# Identification of Potential Regulatory Non-Coding RNAs in *Lotus Japonicus* Symbiosis

**DOI:** 10.64898/2026.05.19.726297

**Authors:** Asa Budnick, Delecia Utley, Zuzanna Blahovska, Simona Radutoiu, Heike Sederoff

**Affiliations:** Department of Plant and Microbial Biology, North Carolina State University, Raleigh, NC, USA; Department of Molecular Biology and Genetics, Aarhus University, Aarhus, Denmark

**Keywords:** *Lotus japonicus*, Rhizobia, symbiosis, non-coding RNA, circular RNA, microRNA, gene expression, backsplice-generated miRNA response element (bsg-MRE)

## Abstract

Symbiosis between legumes and rhizobia is beneficial on nutrient-poor soils, as it enables the fixation of atmospheric N_2_. To establish this symbiosis, gene expression in both the host plant and the symbiont has to be regulated. To understand the underlying RNA-mediated regulation of host gene expression, we designed experiments to identify competing endogenous networks involving circular RNA, microRNA, and linear transcripts during symbiosis, using wt and symbiosis-deficient *Lotus japonicus* mutants with the rhizobium *Mesorhizobium loti (M. loti*).
CircRNA, miRNA, and linear transcripts were identified from *Lotus japonicus* wildtype and CCamK mutant (*ccamk-13; snf-1*) seedlings without inoculation or with *M. loti* inoculation using deep short-read sequencing with rRNA-depletion and random primers.
Differentially expressed miRNAs showed negative correlations to predicted target genes and may regulate symbiotic processes. The symbiosis essential iron-sensor *LjnsRING/BRUTUS* expresses a circRNA which was upregulated in symbiotic treatments. This circRNA may act as a target mimic and contribute to nodule longevity. CircRNAs are predicted to act predominantly as *trans-*regulatory molecules with similar frequencies in *Arabidopsis thaliania, Oryza sativa,* and *Lotus japonicus*.
We identified novel miRNAs, long noncoding RNAs, and circRNAs, and nominated several as potential new regulatory non-coding RNAs that may act as target mimics to stabilize genes and support symbiosis.

**Summary:** Symbiosis between *Lotus japonicus* and *Mesorhizobium loti* involves treatment-specific regulation of competing endogenous RNA networks involving circular RNA, miRNA, and linear transcripts.

## Supplementary material for "Identification of Potential Regulatory Non-Coding RNAs in *Lotus Japonicus* Symbiosis": SF3 - M. loti transcript information (part 1 of 3)

### Sheet: CPM_Mloti
GeneID	C3N1	C3N3	C3N4	C3R1	C3R2	C3R3	C5N2	C5N3	C5N4	C5N5	C5R1	C5R2	C5R3	C5R4	C6A1	C6A2	C6A3	C6A4	C6N2	C6N4	C6N5	C6N6	G3N1	G3N3	G3N5	G3R2	G3R3	G3R5	G5N1	G5N2	G5N3	G5N4	G5R1	G5R4	G5R5	G5R6	G6A1	G6A2	G6A3	G6A4	G6N1	G6N3	G6N4	G6N5	S5N1	S5N2	S5N3	S5N4	product
R7A2020_00005	0	0	0	252.415	258.177	258.658	208.063	0	0	231.177	398.167	395.036	381.127	312.521	138.805	287.515	0	123.63	114.899	0	135.242	156.19	0	0	0	226.364	229.594	246.713	137.287	205.52	0	0	404.029	336.136	317.564	444.66	0	168.802	94.1956	0	151.227	0	224.348	0	782.487	0	206.827	0	chromosomal replication initiator protein DnaA; protein_id QJE99412.1; transl_table 11; exon_number 1;
R7A2020_00010	0	420.816	0	192.148	218.829	232.407	0	0	333.868	462.354	302.223	393.798	336.597	234.165	277.611	0	153.437	247.259	114.899	105.674	135.242	156.19	0	0	0	165.82	175.986	193.66	0	0	0	0	357.994	264.861	236.632	367.399	0	168.802	188.391	0	0	0	0	0	0	0	0	0	DNA polymerase III subunit beta; protein_id QJE99413.1; transl_table 11; exon_number 1;
R7A2020_00015	177.181	210.408	0	163.786	164.294	169.865	0	0	0	154.118	152.551	157.272	187.289	160.313	0	0	153.437	247.259	114.899	105.674	135.242	156.19	0	115.818	170.129	159.564	151.212	134.748	0	0	202.976	0	153.271	154.179	171.309	158.22	0	168.802	282.587	202.986	0	0	0	0	130.415	0	0	0	DNA replication/repair protein RecF; protein_id QJE99414.1; transl_table 11; exon_number 1;
R7A2020_00020	0	0	0	129.753	124.947	129.715	0	0	0	154.118	128.565	203.091	128.352	138.698	0	143.757	0	61.8148	0	0	405.726	0	175.246	231.636	0	138.793	137.946	123.356	137.287	0	0	0	146.23	134.153	132.613	127.809	0	0	94.1956	0	0	0	0	0	0	0	0	0	molybdopterin-synthase adenylyltransferase MoeB; protein_id QJE99415.1; transl_table 11; exon_number 1;
R7A2020_00025	0	0	0	72.3212	68.3409	69.4903	0	0	0	77.0589	45.0936	105.26	94.2995	90.0636	0	0	0	61.8148	0	0	270.484	0	0	0	0	95.243	89.6173	69.9778	0	0	0	0	83.4055	74.0749	78.1776	69.4524	0	0	0	0	0	0	0	0	0	0	0	0	GNAT family N-acetyltransferase; protein_id QJE99416.1; transl_table 11; exon_number 1;
R7A2020_00030	0	0	0	253.833	245.751	232.407	208.063	0	0	308.236	232.184	248.91	268.492	245.874	0	0	0	309.074	114.899	634.046	135.242	0	0	347.453	0	224.948	242.048	232.717	0	0	0	0	305.459	302.329	244.371	311.509	169.185	168.802	94.1956	0	0	0	0	0	0	0	206.827	0	D-glycerate dehydrogenase; protein_id QJE99417.1; transl_table 11; exon_number 1;
R7A2020_00035	0	0	0	153.86	121.495	128.943	0	0	0	77.0589	127.605	127.551	141.449	145.903	138.805	0	0	185.444	344.697	105.674	0	156.19	0	0	0	138.557	122.648	122.705	0	0	0	171.026	96.4038	136.737	137.598	109.316	0	0	0	202.986	151.227	0	224.348	0	130.415	0	206.827	0	hypothetical protein; protein_id QJE99418.1; transl_table 11; exon_number 1;
R7A2020_00040	177.181	0	0	109.191	93.8825	96.5143	0	0	0	77.0589	85.3901	92.8769	82.5121	82.8586	0	0	0	185.444	0	0	0	156.19	0	0	0	106.219	100.447	105.129	137.287	0	0	0	76.9064	82.2576	88.4089	69.8634	0	0	0	0	0	0	0	0	0	0	0	0	DUF4260 domain-containing protein; protein_id QJF05040.1; transl_table 11; exon_number 1;
R7A2020_00045	177.181	0	0	217.673	202.952	218.508	0	0	0	154.118	333.885	364.077	278.969	182.829	277.611	143.757	306.873	309.074	114.899	105.674	135.242	156.19	0	463.271	0	147.054	171.924	217.094	274.575	0	202.976	171.026	485.81	383.725	240.567	485.756	0	0	94.1956	0	0	0	0	0	0	198.349	0	0	transcriptional repressor; protein_id QJE99419.1; transl_table 11; exon_number 1;
R7A2020_00050	0	0	0	210.582	176.03	187.624	0	0	0	231.177	205.32	164.702	161.095	154.009	0	0	153.437	309.074	114.899	0	135.242	0	0	0	170.129	188.834	190.335	191.707	274.575	205.52	0	342.051	224.22	249.357	192.034	295.892	169.185	0	94.1956	0	0	0	0	0	0	0	0	231.57	3-hydroxyacyl-[acyl-carrier-protein] dehydratase FabA; protein_id QJE99420.1; transl_table 11; exon_number 1;
R7A2020_00055	0	0	0	204.91	244.371	251.709	0	0	0	154.118	365.546	402.467	324.809	251.278	0	143.757	153.437	61.8148	229.798	211.349	270.484	0	0	231.636	340.258	210.195	241.506	263.312	411.862	205.52	405.953	0	469.562	441.865	369.376	674.387	169.185	168.802	282.587	0	0	0	0	0	0	0	0	0	beta-ketoacyl-ACP synthase I; protein_id QJE99421.1; transl_table 11; exon_number 1;
R7A2020_00060	0	0	0	197.82	180.862	176.814	0	0	0	385.295	181.334	174.609	125.733	181.028	277.611	0	153.437	247.259	114.899	105.674	0	0	0	0	0	185.057	183.973	183.244	274.575	0	0	0	182.517	180.45	179.31	226.851	0	0	0	0	0	0	0	0	130.415	0	0	0	enoyl-ACP reductase FabI; protein_id QJE99422.1; transl_table 11; exon_number 1;
R7A2020_00065	0	0	0	212	219.519	233.951	208.063	0	0	385.295	216.833	239.003	223.961	230.563	138.805	143.757	306.873	185.444	229.798	0	270.484	156.19	0	115.818	0	213.854	215.515	216.118	137.287	0	0	0	217.721	174.205	224.433	177.535	169.185	0	94.1956	0	151.227	173.408	0	0	0	0	0	0	bifunctional diguanylate cyclase/phosphodiesterase; protein_id QJE99423.1; transl_table 11; exon_number 1;
R7A2020_00070	0	0	0	180.803	158.082	162.144	208.063	304.134	166.934	231.177	133.362	162.225	188.599	197.239	0	0	0	370.889	114.899	105.674	135.242	156.19	0	0	0	171.13	181.942	170.225	137.287	0	0	0	167.894	164.515	161.996	117.535	0	0	0	202.986	0	0	0	0	0	0	0	0	class I SAM-dependent methyltransferase; protein_id QJE99424.1; transl_table 11; exon_number 1;
R7A2020_00075	177.181	0	0	478.596	439.729	542.797	0	152.067	166.934	154.118	928.737	1037.74	688.91	516.065	1804.47	1581.33	920.62	741.777	574.495	845.394	135.242	624.759	350.491	231.636	340.258	360.79	383.378	394.805	274.575	0	0	171.026	1089.69	887.822	574.002	958.772	845.923	506.406	659.369	608.957	302.454	1387.27	224.348	465.071	130.415	0	206.827	0	polyribonucleotide nucleotidyltransferase; protein_id QJE99425.1; transl_table 11; exon_number 1;
R7A2020_00080	0	0	0	214.837	222.971	341.275	208.063	152.067	0	308.236	567.988	650.138	555.319	278.297	2914.91	5031.51	2608.42	1854.44	1378.79	2113.49	405.726	1874.28	175.246	694.907	0	171.367	212.13	247.364	274.575	0	202.976	0	1027.4	867.365	446.242	865.895	1522.66	506.406	753.565	3247.77	1058.59	1734.08	897.394	1395.21	0	595.047	0	0	30S ribosomal protein S15; protein_id QJE99426.1; transl_table 11; exon_number 1;
R7A2020_00085	0	0	0	155.987	162.914	172.954	0	152.067	166.934	231.177	148.713	185.754	193.838	152.208	0	0	0	123.63	229.798	211.349	0	0	0	115.818	170.129	170.894	158.793	183.57	0	205.52	0	0	160.853	136.952	169.341	168.083	169.185	0	94.1956	0	0	0	0	0	260.829	198.349	0	0	magnesium/cobalt transporter CorA; protein_id QJE99427.1; transl_table 11; exon_number 1;
R7A2020_00090	0	0	0	250.997	222.281	198.433	0	152.067	0	231.177	198.604	214.236	210.864	227.861	0	143.757	153.437	61.8148	229.798	105.674	0	0	0	0	0	214.562	214.838	225.882	0	0	0	0	199.307	219.856	206.331	187.398	0	0	282.587	0	151.227	0	0	0	521.658	198.349	206.827	0	tRNA pseudouridine(55) synthase TruB; protein_id QJE99428.1; transl_table 11; exon_number 1;
R7A2020_00095	0	0	0	181.512	172.578	150.562	0	0	0	0	129.524	127.551	208.245	134.195	0	0	0	309.074	114.899	0	135.242	0	0	0	0	165.938	170.435	175.758	0	0	0	0	145.689	174.205	144.943	171.782	0	0	94.1956	0	151.227	0	0	0	0	198.349	0	0	30S ribosome-binding factor RbfA; protein_id QJE99429.1; transl_table 11; exon_number 1;
R7A2020_00100	0	0	0	753.701	749.679	854.731	0	0	333.868	1155.88	1062.1	1221.02	1037.29	790.759	277.611	1006.3	153.437	556.333	574.495	951.068	0	780.949	350.491	694.907	0	635.071	694.196	747.624	411.862	0	202.976	342.051	1693.57	1624.26	940.886	1549.73	169.185	337.604	847.76	202.986	302.454	173.408	0	232.536	391.244	198.349	0	0	translation initiation factor IF-2; protein_id QJE99430.1; transl_table 11; exon_number 1;
R7A2020_00105	0	0	0	151.024	146.346	179.131	0	0	0	308.236	210.117	257.579	175.502	118.884	138.805	0	0	61.8148	0	211.349	270.484	0	0	347.453	0	135.96	142.819	138.328	0	0	0	0	307.626	278.857	150.19	286.029	0	0	94.1956	0	151.227	0	0	0	130.415	198.349	0	0	RNA-binding protein; protein_id QJE99431.1; transl_table 11; exon_number 1;
R7A2020_00110	0	0	0	486.396	545.347	625.413	208.063	152.067	500.801	308.236	893.238	923.815	851.315	582.712	555.222	287.515	306.873	618.148	0	845.394	270.484	312.38	0	463.271	0	406.346	489.782	506.119	274.575	205.52	202.976	171.026	1109.19	951.776	599.449	985.896	338.369	337.604	1036.15	0	756.135	346.816	0	0	130.415	595.047	0	231.57	transcription termination/antitermination protein NusA; protein_id QJE99432.1; transl_table 11; exon_number 1;
R7A2020_00115	0	0	0	201.365	237.467	224.685	0	0	0	154.118	238.9	289.776	220.032	207.146	0	0	153.437	185.444	0	105.674	270.484	0	0	0	0	191.902	205.632	218.07	0	0	0	0	324.957	251.51	187.311	264.659	0	168.802	470.978	0	151.227	0	0	0	0	0	0	0	ribosome maturation factor RimP; protein_id QJE99433.1; transl_table 11; exon_number 1;
R7A2020_00120	0	210.408	0	65.2309	61.4378	59.4528	0	0	0	77.0589	83.4712	85.4467	86.4412	78.3554	0	0	0	61.8148	114.899	105.674	0	0	0	0	0	54.9978	60.512	52.7275	0	0	0	0	88.2799	47.5888	60.2072	71.0963	0	0	0	0	0	0	0	0	0	0	0	0	hypothetical protein; protein_id QJE99434.1; transl_table 11; exon_number 1;
R7A2020_00125	177.181	0	0	73.0303	87.6697	101.147	0	0	0	154.118	118.011	94.1153	124.423	116.182	0	431.272	306.873	61.8148	0	0	0	0	0	0	170.129	91.9384	89.4819	80.3931	137.287	0	0	0	154.896	107.452	118.316	107.672	0	168.802	188.391	0	302.454	0	0	0	0	0	206.827	0	tRNA (guanosine(46)-N7)-methyltransferase TrmB; protein_id QJF05041.1; transl_table 11; exon_number 1;
R7A2020_00130	177.181	0	0	190.02	210.545	218.508	0	0	0	154.118	236.022	267.485	252.775	196.339	0	0	153.437	185.444	0	105.674	135.242	156.19	0	115.818	0	147.054	154.055	178.688	0	205.52	0	0	334.164	249.787	204.888	307.81	0	168.802	282.587	0	302.454	0	0	0	130.415	0	206.827	0	methionine adenosyltransferase; protein_id QJE99435.1; transl_table 11; exon_number 1;
R7A2020_00135	0	0	0	194.984	180.172	205.383	208.063	0	166.934	154.118	218.752	180.8	189.909	177.425	0	143.757	0	309.074	0	317.023	270.484	0	0	347.453	0	194.027	183.025	188.452	137.287	0	202.976	0	146.772	160.208	221.022	235.07	169.185	0	94.1956	0	0	0	0	0	130.415	198.349	206.827	0	helix-turn-helix transcriptional regulator; protein_id QJE99436.1; transl_table 11; exon_number 1;
R7A2020_00140	0	0	0	265.178	247.132	288.771	416.127	0	166.934	385.295	220.671	212.998	205.625	266.588	277.611	0	0	247.259	229.798	0	135.242	156.19	0	115.818	0	273.337	267.363	243.132	274.575	205.52	0	171.026	225.303	178.727	233.221	219.453	0	0	188.391	0	0	0	0	0	0	0	206.827	0	apolipoprotein N-acyltransferase; protein_id QJE99437.1; transl_table 11; exon_number 1;
R7A2020_00145	0	0	0	270.141	259.557	197.661	0	152.067	166.934	385.295	201.482	170.893	171.573	221.557	277.611	0	0	185.444	459.596	105.674	135.242	0	0	115.818	0	280.3	248.004	212.537	274.575	0	0	0	153.271	163.438	187.967	163.973	0	0	94.1956	405.971	0	0	224.348	0	130.415	0	0	0	LysR family transcriptional regulator; protein_id QJE99438.1; transl_table 11; exon_number 1;
R7A2020_00150	0	0	0	233.98	250.583	212.332	0	152.067	166.934	231.177	218.752	185.754	163.714	190.935	0	0	0	185.444	0	211.349	405.726	0	175.246	0	0	216.215	221.2	202.122	274.575	0	0	0	155.438	160.639	162.389	159.864	0	0	94.1956	0	0	0	0	0	0	0	0	463.139	SDR family oxidoreductase; protein_id QJE99439.1; transl_table 11; exon_number 1;
R7A2020_00155	0	0	0	87.2109	91.8115	106.552	0	0	0	0	93.0656	78.0166	132.281	130.592	138.805	0	0	61.8148	229.798	0	135.242	0	0	0	0	107.045	106.81	102.851	0	0	0	0	135.399	93.2396	114.118	97.3978	0	0	94.1956	0	0	0	0	0	260.829	0	206.827	0	glyoxalase; protein_id QJE99440.1; transl_table 11; exon_number 1;
R7A2020_00160	0	0	0	182.221	177.41	213.876	0	152.067	0	231.177	220.671	272.439	276.35	243.172	138.805	0	0	61.8148	229.798	105.674	135.242	0	0	0	170.129	174.081	179.099	194.636	137.287	0	0	0	291.919	222.009	221.153	264.659	0	0	0	0	151.227	0	224.348	0	130.415	198.349	0	0	HlyC/CorC family transporter; protein_id QJE99441.1; transl_table 11; exon_number 1;
R7A2020_00165	0	0	0	66.649	60.7475	56.3644	0	152.067	0	77.0589	61.4041	80.4933	87.7509	91.8649	0	0	153.437	123.63	114.899	105.674	0	0	0	0	0	59.7186	58.6167	64.1192	0	0	0	0	106.694	71.4909	74.636	83.0141	0	0	0	0	0	0	0	0	391.244	0	0	0	rRNA maturation RNase YbeY; protein_id QJE99442.1; transl_table 11; exon_number 1;
R7A2020_00170	0	0	229.639	253.124	267.151	271.012	0	0	0	0	359.79	393.798	371.959	310.72	0	431.272	153.437	185.444	229.798	528.371	135.242	0	175.246	115.818	0	224.24	229.864	273.402	137.287	205.52	202.976	171.026	405.654	350.779	309.956	440.139	169.185	0	94.1956	0	151.227	0	0	0	391.244	0	206.827	0	PhoH family protein; protein_id QJE99443.1; transl_table 11; exon_number 1;
R7A2020_00175	0	0	229.639	285.031	294.073	287.227	0	152.067	166.934	0	306.061	299.683	313.022	275.595	0	143.757	0	370.889	114.899	211.349	0	0	0	0	0	256.932	249.9	258.43	0	205.52	202.976	0	363.951	312.019	298.937	325.481	0	168.802	94.1956	0	302.454	0	0	0	391.244	396.698	0	0	tRNA (N6-isopentenyl adenosine(37)-C2)-methylthiotransferase MiaB; protein_id QJE99444.1; transl_table 11; exon_number 1;
R7A2020_00180	0	0	0	175.84	177.41	177.586	0	152.067	0	231.177	160.226	165.94	159.785	145.002	0	0	0	123.63	0	317.023	405.726	0	175.246	115.818	170.129	165.702	156.898	147.116	0	0	0	0	146.772	138.244	141.008	122.877	0	0	0	0	0	0	0	0	130.415	0	0	0	1-acyl-sn-glycerol-3-phosphate acyltransferase; protein_id QJE99445.1; transl_table 11; exon_number 1;
R7A2020_00185	0	0	0	90.7561	107.689	96.5143	208.063	0	0	77.0589	87.309	90.4002	94.2995	124.288	0	0	0	61.8148	0	211.349	135.242	0	0	0	0	101.852	96.2506	93.0868	137.287	0	0	0	92.071	74.0749	89.0647	80.5484	0	0	94.1956	0	0	0	0	0	260.829	0	0	0	ribosomal protein S18-alanine N-acetyltransferase; protein_id QJE99446.1; transl_table 11; exon_number 1;
R7A2020_00190	177.181	0	0	198.529	212.616	179.131	208.063	0	166.934	154.118	152.551	118.882	147.998	183.73	0	0	0	185.444	114.899	105.674	270.484	0	0	115.818	0	210.077	187.357	180.315	274.575	0	0	0	139.731	136.522	161.733	106.85	0	0	188.391	0	0	0	0	0	130.415	0	0	0	tRNA (adenosine(37)-N6)-threonylcarbamoyltransferase complex dimerization subunit type 1 TsaB; protein_id QJE99447.1; transl_table 11; exon_number 1;
R7A2020_00195	0	0	0	134.007	130.469	130.487	208.063	0	166.934	77.0589	165.024	151.08	213.484	181.028	0	0	0	247.259	114.899	105.674	0	0	0	115.818	0	161.925	153.514	133.772	0	0	0	0	188.475	142.551	169.866	129.864	169.185	0	94.1956	0	151.227	0	0	0	0	0	0	0	DUF1513 domain-containing protein; protein_id QJE99448.1; transl_table 11; exon_number 1;
R7A2020_00200	0	0	0	148.897	135.992	172.182	0	0	333.868	308.236	170.78	169.655	179.431	212.55	0	0	0	123.63	0	211.349	0	0	0	115.818	0	161.807	163.396	151.022	137.287	0	0	0	165.186	158.27	171.046	157.809	169.185	0	0	0	0	0	0	0	0	0	0	0	peptidase M75, Imelysin; protein_id QJE99449.1; transl_table 11; exon_number 1;
R7A2020_00205	0	0	0	272.977	312.021	265.607	416.127	0	166.934	154.118	309.899	260.055	351.004	382.77	277.611	143.757	0	432.704	229.798	211.349	270.484	0	0	347.453	0	289.86	277.787	284.143	137.287	0	0	0	350.411	282.087	311.792	269.18	0	168.802	188.391	0	0	0	0	0	0	0	0	0	c-type cytochrome; protein_id QJE99450.1; transl_table 11; exon_number 1;
R7A2020_00210	0	420.816	0	297.084	292.002	296.492	0	0	0	231.177	292.629	258.817	251.465	217.053	277.611	0	0	247.259	229.798	0	135.242	0	0	231.636	0	282.66	269.664	277.633	0	0	0	0	235.052	263.138	230.991	272.467	0	168.802	94.1956	0	0	0	0	0	0	0	0	231.57	bacterioferritin; protein_id QJE99451.1; transl_table 11; exon_number 1;
R7A2020_00215	0	210.408	0	107.064	85.5987	101.147	0	0	0	231.177	120.889	141.173	103.468	81.0573	0	0	0	0	229.798	0	135.242	0	0	0	0	84.8571	86.9098	86.9027	0	0	0	0	119.151	104.006	96.935	101.918	0	0	0	0	0	0	0	0	0	0	0	0	(2Fe-2S)-binding protein; protein_id QJE99452.1; transl_table 11; exon_number 1;
R7A2020_00220	0	210.408	0	324.027	328.589	316.567	0	0	0	231.177	525.773	520.111	510.789	348.546	277.611	0	0	309.074	344.697	105.674	0	468.569	175.246	463.271	0	304.73	297.145	317.341	137.287	411.04	0	171.026	449.523	376.619	326.746	330.824	507.554	0	188.391	0	151.227	0	0	0	260.829	0	206.827	0	peptidase; protein_id QJE99453.1; transl_table 11; exon_number 1;
R7A2020_00225	0	0	0	204.91	223.661	188.396	0	152.067	166.934	154.118	204.361	208.044	178.121	207.146	138.805	0	0	247.259	229.798	105.674	0	0	0	0	0	193.082	179.235	182.593	274.575	0	0	0	217.721	182.388	184.163	185.343	0	0	188.391	0	0	0	0	0	130.415	595.047	0	0	FAD-dependent oxidoreductase; protein_id QJE99454.1; transl_table 11; exon_number 1;
R7A2020_00230	354.362	0	0	312.683	294.763	318.883	0	0	0	308.236	444.22	573.36	455.781	362.956	277.611	0	0	432.704	229.798	211.349	135.242	0	0	231.636	170.129	257.05	261	274.704	137.287	411.04	0	171.026	384.532	349.487	298.806	406.852	0	168.802	94.1956	0	0	0	0	0	0	0	0	0	4-aminobutyrate--2-oxoglutarate transaminase; protein_id QJE99455.1; transl_table 11; exon_number 1;
R7A2020_00235	0	0	0	168.75	193.287	181.447	0	0	0	0	214.914	208.044	239.678	224.258	0	143.757	0	185.444	114.899	211.349	0	0	0	115.818	0	176.323	186.003	193.985	0	0	0	342.051	230.719	200.691	187.311	195.207	0	0	0	0	151.227	0	0	0	0	0	0	0	efflux RND transporter periplasmic adaptor subunit; protein_id QJE99456.1; transl_table 11; exon_number 1;
R7A2020_00240	0	0	0	133.298	122.876	145.93	0	0	166.934	77.0589	168.861	162.225	182.05	198.14	138.805	0	153.437	309.074	229.798	105.674	0	156.19	0	231.636	0	141.389	157.304	144.512	0	0	0	342.051	197.14	174.636	165.799	169.727	169.185	0	0	0	0	0	0	0	130.415	198.349	0	0	efflux RND transporter periplasmic adaptor subunit; protein_id QJE99457.1; transl_table 11; exon_number 1;
R7A2020_00245	0	210.408	0	424.001	430.755	423.119	0	0	166.934	231.177	496.03	504.012	508.169	519.667	138.805	143.757	153.437	494.518	574.495	0	135.242	156.19	175.246	347.453	170.129	415.08	416.409	403.268	411.862	0	0	0	498.267	451.986	505.137	559.318	0	0	470.978	202.986	0	0	0	0	130.415	396.698	206.827	0	efflux RND transporter permease subunit; protein_id QJF05042.1; transl_table 11; exon_number 1;
R7A2020_00250	0	0	0	152.442	153.94	144.385	0	0	0	231.177	105.538	131.266	140.14	147.704	0	0	0	123.63	0	211.349	270.484	0	0	0	0	154.844	144.714	138.003	274.575	0	0	171.026	134.315	131.354	140.877	128.22	0	0	94.1956	0	0	0	0	0	130.415	198.349	0	0	ABC transporter ATP-binding protein; protein_id QJE99458.1; transl_table 11; exon_number 1;
R7A2020_00255	0	0	0	125.499	140.824	138.981	0	0	0	154.118	111.295	170.893	182.05	189.134	0	0	0	61.8148	114.899	211.349	135.242	156.19	0	115.818	0	147.172	137.269	127.913	0	0	0	0	142.439	125.54	141.926	119.179	0	0	282.587	0	0	0	0	0	0	0	0	0	ABC transporter ATP-binding protein; protein_id QJE99459.1; transl_table 11; exon_number 1;
R7A2020_00260	0	0	0	79.4115	93.8825	77.9836	0	0	0	0	103.619	111.452	125.733	133.294	138.805	0	0	61.8148	229.798	0	0	156.19	175.246	0	0	95.479	89.4819	78.1148	0	0	202.976	0	126.733	91.7323	106.642	90.8224	0	0	94.1956	0	151.227	0	0	0	0	0	0	0	ABC transporter permease; protein_id QJE99460.1; transl_table 11; exon_number 1;
R7A2020_00265	0	0	0	173.713	167.056	176.814	0	0	0	0	178.456	172.132	178.121	191.836	138.805	0	0	370.889	229.798	105.674	135.242	0	0	0	0	163.459	159.876	157.857	0	0	202.976	0	181.434	156.978	172.227	154.932	0	168.802	188.391	0	0	0	0	0	0	396.698	0	0	ABC transporter permease; protein_id QJE99461.1; transl_table 11; exon_number 1;
R7A2020_00270	0	210.408	0	402.73	425.232	587.579	416.127	0	0	462.354	721.498	845.799	719.034	446.716	416.416	143.757	153.437	247.259	229.798	422.697	270.484	0	0	347.453	0	295.053	353.19	401.64	0	0	202.976	0	776.646	639.111	512.352	885.621	0	337.604	470.978	0	151.227	0	0	465.071	391.244	198.349	206.827	0	ABC transporter substrate-binding protein; protein_id QJE99462.1; transl_table 11; exon_number 1;
R7A2020_00275	0	0	0	187.184	189.836	202.294	0	152.067	166.934	154.118	189.969	214.236	204.316	199.041	138.805	0	0	309.074	0	105.674	0	156.19	0	0	0	204.648	194.532	191.707	274.575	0	0	0	199.848	192.939	199.379	200.549	169.185	0	94.1956	0	151.227	0	0	0	0	0	0	0	lytic murein transglycosylase; protein_id QJE99463.1; transl_table 11; exon_number 1;
R7A2020_00280	0	210.408	0	104.228	99.405	126.627	0	0	166.934	77.0589	129.524	165.94	128.352	147.704	0	143.757	0	123.63	0	317.023	0	156.19	0	0	0	111.53	118.046	122.054	137.287	0	0	0	158.687	125.109	129.334	130.275	0	0	94.1956	0	0	0	0	0	0	0	0	231.57	recombination protein RecR; protein_id QJE99464.1; transl_table 11; exon_number 1;
R7A2020_00285	0	210.408	0	242.489	263.009	284.138	0	0	0	77.0589	256.17	273.677	260.633	195.438	277.611	143.757	0	123.63	0	105.674	135.242	0	0	0	0	224.24	235.415	251.269	0	0	0	171.026	265.381	250.433	229.024	371.509	0	168.802	94.1956	0	302.454	0	0	0	0	0	206.827	0	cell wall hydrolase; protein_id QJE99465.1; transl_table 11; exon_number 1;
R7A2020_00290	177.181	0	0	251.706	199.5	216.964	0	0	0	154.118	167.902	148.603	155.856	131.493	138.805	0	0	370.889	0	0	0	0	0	115.818	0	207.717	208.475	185.848	137.287	0	0	0	116.984	140.613	145.862	191.508	0	0	94.1956	0	151.227	0	0	0	260.829	0	206.827	0	hypothetical protein; protein_id QJE99466.1; transl_table 11; exon_number 1;
R7A2020_00295	177.181	0	0	173.004	136.682	193.029	0	0	0	154.118	184.212	173.37	166.334	120.685	138.805	0	0	185.444	0	0	0	0	0	0	0	140.091	151.212	156.555	274.575	0	0	0	140.273	153.964	126.448	200.96	0	0	188.391	0	0	0	0	0	0	0	0	0	YbaB/EbfC family nucleoid-associated protein; protein_id QJE99467.1; transl_table 11; exon_number 1;
R7A2020_00300	0	0	229.639	260.924	290.622	271.784	208.063	0	166.934	616.472	326.209	375.223	368.03	425.1	555.222	143.757	153.437	556.333	229.798	317.023	405.726	0	175.246	115.818	170.129	489.669	403.142	328.082	411.862	0	0	0	401.863	409.35	471.82	391.235	338.369	168.802	470.978	202.986	0	173.408	224.348	232.536	260.829	0	0	0	DNA polymerase III subunit gamma/tau; protein_id QJE99468.1; transl_table 11; exon_number 1;
R7A2020_00305	0	0	0	69.4851	51.0831	63.3134	208.063	0	0	231.177	43.1748	69.3481	52.3886	57.6407	277.611	287.515	153.437	61.8148	229.798	0	540.968	156.19	175.246	231.636	0	269.442	170.435	116.847	137.287	0	0	0	108.86	136.306	175.9	94.932	169.185	168.802	282.587	405.971	302.454	346.816	0	232.536	0	0	0	0	signal recognition particle sRNA small type; transcript_biotype SRP_RNA;
R7A2020_00310	0	0	0	179.385	198.12	193.801	0	152.067	166.934	77.0589	174.618	156.033	141.449	180.127	0	0	0	123.63	0	105.674	135.242	0	0	231.636	0	198.865	187.492	167.296	0	205.52	0	0	125.65	144.704	139.959	135.617	169.185	168.802	0	0	0	0	0	0	130.415	0	0	0	HIT domain-containing protein; protein_id QJE99469.1; transl_table 11; exon_number 1;
R7A2020_00315	0	0	0	134.716	155.32	162.916	0	152.067	166.934	154.118	173.659	159.748	155.856	195.438	0	0	0	123.63	0	211.349	135.242	0	175.246	0	0	155.198	152.16	162.088	0	411.04	0	171.026	203.098	164.946	192.558	162.741	169.185	337.604	94.1956	0	151.227	0	0	0	130.415	0	0	0	NAD(+) diphosphatase; protein_id QJE99470.1; transl_table 11; exon_number 1;
R7A2020_00320	0	0	0	73.0303	86.9794	68.7182	0	0	166.934	0	73.8768	76.7782	58.9372	63.9452	0	0	0	61.8148	0	0	135.242	0	0	115.818	0	72.1108	68.3636	70.6288	0	205.52	0	171.026	92.071	72.9982	80.5387	94.1101	0	0	0	0	0	0	0	0	0	0	0	0	Dabb family protein; protein_id QJE99471.1; transl_table 11; exon_number 1;
R7A2020_00325	177.181	0	0	145.351	149.107	128.171	832.253	0	0	0	151.591	183.277	162.405	172.022	138.805	143.757	0	61.8148	114.899	211.349	0	0	175.246	231.636	0	138.675	146.88	142.234	137.287	0	202.976	0	174.935	157.409	166.718	142.193	0	0	188.391	0	0	0	224.348	232.536	130.415	0	0	0	prephenate dehydratase; protein_id QJE99472.1; transl_table 11; exon_number 1;
R7A2020_00330	177.181	210.408	0	170.877	177.41	152.107	0	152.067	0	154.118	158.307	177.085	172.882	188.233	0	0	0	123.63	114.899	0	0	0	0	0	0	185.883	168.811	151.347	274.575	0	0	0	178.185	181.527	205.413	173.837	0	0	94.1956	0	151.227	0	0	0	130.415	198.349	0	0	3-deoxy-manno-octulosonate cytidylyltransferase; protein_id QJE99473.1; transl_table 11; exon_number 1;
R7A2020_00335	0	210.408	0	183.639	236.777	260.975	0	0	0	231.177	280.156	309.59	227.89	196.339	0	0	0	185.444	229.798	211.349	0	156.19	0	115.818	340.258	187.535	257.751	293.256	274.575	0	0	0	528.054	499.575	307.07	634.935	0	0	188.391	0	0	0	0	0	0	0	0	0	cytochrome c family protein; protein_id QJE99474.1; transl_table 11; exon_number 1;
R7A2020_00340	0	0	0	348.135	371.388	416.942	0	0	166.934	308.236	458.612	583.267	458.4	388.174	138.805	143.757	0	370.889	459.596	317.023	540.968	312.38	0	347.453	340.258	326.8	361.447	401.64	274.575	0	0	0	567.049	558.146	495.562	679.73	169.185	168.802	470.978	0	0	0	0	0	130.415	198.349	0	0	ABC transporter substrate-binding protein; protein_id QJE99475.1; transl_table 11; exon_number 1;
R7A2020_00345	0	210.408	0	362.315	343.776	355.945	0	152.067	0	231.177	319.493	293.491	335.287	313.421	0	0	0	494.518	344.697	422.697	135.242	156.19	0	115.818	170.129	348.752	348.587	356.724	274.575	0	0	0	291.919	292.424	304.709	293.015	0	168.802	94.1956	0	151.227	173.408	0	0	130.415	0	0	0	ABC transporter substrate-binding protein; protein_id QJE99476.1; transl_table 11; exon_number 1;
R7A2020_00350	0	0	0	168.75	178.101	206.927	0	0	0	77.0589	143.916	184.515	151.927	151.307	0	0	0	185.444	459.596	317.023	0	0	0	115.818	0	190.25	175.579	157.206	137.287	0	0	0	186.85	148.365	142.976	164.384	0	0	94.1956	0	0	0	0	0	0	0	0	0	microcin C ABC transporter permease YejB; protein_id QJE99477.1; transl_table 11; exon_number 1;
R7A2020_00355	177.181	0	0	143.933	142.204	131.26	0	0	0	0	114.173	194.422	196.457	167.518	138.805	0	0	185.444	114.899	317.023	135.242	0	0	0	170.129	154.253	149.723	159.81	137.287	0	202.976	0	157.604	135.876	160.028	156.987	0	0	188.391	0	0	0	224.348	0	130.415	0	0	0	ABC transporter permease; protein_id QJE99478.1; transl_table 11; exon_number 1;
R7A2020_00360	177.181	210.408	0	187.184	208.474	180.675	208.063	760.335	0	77.0589	241.779	260.055	292.066	261.185	138.805	287.515	153.437	123.63	344.697	105.674	0	312.38	0	0	0	211.494	198.728	182.268	137.287	205.52	0	513.077	235.593	206.936	237.812	206.713	0	168.802	94.1956	0	0	173.408	224.348	232.536	652.073	0	206.827	0	ABC transporter ATP-binding protein; protein_id QJE99479.1; transl_table 11; exon_number 1;
R7A2020_00365	0	0	0	234.689	209.855	247.849	0	0	166.934	231.177	226.428	203.091	178.121	239.569	138.805	143.757	0	185.444	0	211.349	0	0	175.246	115.818	170.129	234.626	218.222	244.109	274.575	0	0	0	183.059	211.243	196.887	187.809	169.185	0	188.391	202.986	0	0	0	0	130.415	0	0	0	glyoxylate/hydroxypyruvate reductase A; protein_id QJE99480.1; transl_table 11; exon_number 1;
R7A2020_00370	0	0	0	85.0838	93.1922	98.8307	0	152.067	0	308.236	94.9845	68.1097	94.2995	85.5605	138.805	0	0	185.444	229.798	0	0	0	0	115.818	0	99.6097	101.666	94.7142	0	0	0	0	87.7383	72.9982	92.344	83.4251	0	0	0	0	0	0	0	0	130.415	198.349	0	0	AAA family ATPase; protein_id QJE99481.1; transl_table 11; exon_number 1;
R7A2020_00375	0	210.408	0	124.081	121.495	147.474	0	152.067	0	154.118	141.038	110.214	123.113	113.48	0	0	0	185.444	114.899	0	135.242	156.19	0	115.818	0	112.12	125.491	124.333	0	0	0	0	102.361	114.773	103.362	106.85	0	0	0	202.986	0	0	0	0	0	396.698	0	0	hypothetical protein; protein_id QJE99482.1; transl_table 11; exon_number 1;
R7A2020_00380	0	0	0	145.351	156.011	154.423	0	0	0	231.177	138.159	146.126	112.636	157.611	138.805	0	306.873	0	0	211.349	270.484	0	175.246	0	170.129	151.067	157.304	142.885	0	0	0	0	132.149	121.879	134.712	125.754	0	0	0	0	151.227	0	0	0	0	0	0	0	class I SAM-dependent methyltransferase; protein_id QJE99483.1; transl_table 11; exon_number 1;
R7A2020_00385	0	0	0	202.783	177.41	188.396	0	0	166.934	0	189.01	165.94	203.006	226.96	138.805	0	153.437	123.63	344.697	0	135.242	156.19	0	115.818	510.387	200.99	186.139	181.291	0	0	0	0	190.1	195.308	188.885	150.001	0	0	282.587	0	0	0	0	0	0	0	206.827	0	ligase-associated DNA damage response exonuclease; protein_id QJE99484.1; transl_table 11; exon_number 1;
R7A2020_00390	0	0	0	392.095	407.975	359.033	0	0	166.934	308.236	327.169	313.305	385.056	376.466	416.416	143.757	0	370.889	0	317.023	135.242	156.19	0	231.636	340.258	396.905	384.055	396.433	274.575	0	0	0	288.128	348.626	333.304	289.728	169.185	337.604	470.978	202.986	0	0	0	0	521.658	0	0	0	cisplatin damage response ATP-dependent DNA ligase; protein_id QJE99485.1; transl_table 11; exon_number 1;
R7A2020_00395	0	0	0	242.489	223.661	240.9	0	0	0	77.0589	287.832	235.288	326.119	222.457	0	287.515	0	61.8148	0	0	270.484	0	0	347.453	0	233.8	221.607	245.085	0	0	0	0	255.091	227.177	247.781	233.015	0	0	376.782	0	0	0	0	0	0	0	0	0	hypothetical protein; protein_id QJE99486.1; transl_table 11; exon_number 1;
R7A2020_00400	0	0	0	41.8329	30.3737	41.6942	0	0	0	154.118	31.6615	22.2905	30.1234	37.8267	0	0	306.873	0	114.899	0	270.484	156.19	0	0	0	147.644	83.5255	68.3504	0	0	0	0	33.5788	42.6361	74.5048	40.6852	0	0	188.391	0	151.227	0	0	0	0	0	0	0	tRNA-Thr; transcript_biotype tRNA;
R7A2020_00405	0	0	0	85.0838	84.9084	96.5143	0	0	0	231.177	69.0796	64.3946	77.2732	75.6535	0	287.515	0	123.63	114.899	0	270.484	156.19	0	0	0	207.835	139.841	125.96	0	0	0	0	75.2816	94.7469	113.2	96.5759	0	0	188.391	0	0	0	0	232.536	260.829	396.698	206.827	0	YodC family protein; protein_id QJE99487.1; transl_table 11; exon_number 1;
R7A2020_00410	177.181	0	0	86.5019	106.308	84.1605	0	0	0	77.0589	145.835	158.51	154.546	130.592	0	0	0	61.8148	0	0	0	0	0	115.818	0	96.4232	93.0016	82.997	274.575	205.52	0	0	173.31	151.595	116.086	115.48	0	0	94.1956	0	0	173.408	0	0	130.415	0	0	0	acid-shock protein; protein_id QJE99488.1; transl_table 11; exon_number 1;
R7A2020_00415	0	0	0	140.388	177.41	150.562	208.063	0	0	0	193.807	204.329	167.644	181.929	138.805	0	0	123.63	0	211.349	135.242	0	0	0	0	163.813	149.046	143.536	274.575	0	0	0	190.641	190.14	154.388	140.138	338.369	168.802	94.1956	202.986	0	0	0	0	0	0	0	0	RNA polymerase sigma factor; protein_id QJF05043.1; transl_table 11; exon_number 1;
R7A2020_00420	0	0	0	102.81	114.592	86.4769	0	0	0	0	132.403	151.08	153.237	115.281	277.611	143.757	0	61.8148	114.899	105.674	0	0	175.246	0	0	101.026	100.718	84.2989	0	0	0	0	155.979	111.758	113.462	107.261	338.369	168.802	188.391	0	0	0	0	0	0	0	0	0	hypothetical protein; protein_id QJE99489.1; transl_table 11; exon_number 1;
R7A2020_00425	0	0	0	58.8496	78.0053	57.9086	0	0	0	77.0589	79.6335	95.3536	117.874	81.9579	138.805	143.757	0	185.444	344.697	105.674	135.242	0	0	0	0	65.7377	76.4861	71.9307	137.287	0	0	0	112.11	97.331	95.0986	76.8497	0	0	94.1956	0	151.227	0	0	0	0	198.349	0	0	periplasmic heavy metal sensor; protein_id QJE99490.1; transl_table 11; exon_number 1;
R7A2020_00430	0	0	0	135.425	135.301	128.171	0	0	0	308.236	347.317	484.198	415.18	199.941	0	143.757	153.437	185.444	114.899	211.349	135.242	312.38	0	115.818	0	77.1857	88.5343	100.898	137.287	0	0	342.051	562.716	371.451	152.682	201.782	169.185	0	0	0	0	173.408	0	0	0	396.698	0	0	hypothetical protein; protein_id QJE99491.1; transl_table 11; exon_number 1;
R7A2020_00435	0	0	0	165.204	188.455	193.029	0	0	0	154.118	314.696	395.036	370.649	309.819	138.805	0	613.746	185.444	344.697	211.349	135.242	0	0	115.818	0	166.41	178.558	165.343	0	0	0	513.077	417.569	325.37	281.754	251.097	0	0	94.1956	0	302.454	0	0	0	391.244	198.349	0	231.57	DUF1800 family protein; protein_id QJE99492.1; transl_table 11; exon_number 1;
R7A2020_00440	0	0	0	189.311	192.597	179.131	0	0	0	231.177	194.766	182.039	184.67	248.576	0	0	153.437	61.8148	0	105.674	135.242	0	175.246	231.636	0	189.66	185.056	168.598	137.287	205.52	0	0	202.015	196.385	215.382	168.494	0	168.802	188.391	0	0	0	0	0	260.829	0	0	0	DUF1501 domain-containing protein; protein_id QJE99493.1; transl_table 11; exon_number 1;
R7A2020_00445	177.181	0	0	507.667	469.412	489.521	0	152.067	0	616.472	459.571	489.152	474.117	512.462	0	0	0	185.444	229.798	317.023	540.968	0	0	231.636	170.129	479.637	468.528	447.207	0	0	0	171.026	475.52	434.975	480.871	430.687	845.923	0	470.978	202.986	151.227	346.816	0	0	260.829	0	206.827	0	acyl-[ACP]--phospholipid O-acyltransferase; protein_id QJE99494.1; transl_table 11; exon_number 1;
R7A2020_00450	0	0	0	199.947	199.5	228.546	0	0	166.934	308.236	206.279	256.34	239.678	263.886	277.611	143.757	0	185.444	114.899	105.674	0	156.19	0	0	0	226.128	204.956	211.561	137.287	0	0	0	246.967	210.597	245.026	203.426	169.185	0	376.782	0	0	0	0	0	0	0	0	0	indolepyruvate oxidoreductase subunit beta family protein; protein_id QJE99495.1; transl_table 11; exon_number 1;
R7A2020_00455	0	0	0	416.202	432.826	386.057	208.063	152.067	166.934	231.177	412.559	452.001	429.587	441.312	0	143.757	153.437	61.8148	0	105.674	270.484	0	0	115.818	0	417.912	388.793	386.668	0	0	0	0	343.912	343.673	385.248	330.002	0	0	282.587	0	151.227	173.408	224.348	0	0	0	206.827	0	indolepyruvate ferredoxin oxidoreductase subunit alpha; protein_id QJE99496.1; transl_table 11; exon_number 1;
R7A2020_00460	0	0	0	83.6657	97.334	81.8442	0	0	0	154.118	106.498	108.976	70.7246	111.679	0	0	0	0	0	105.674	135.242	156.19	0	0	0	90.9942	90.1588	96.9925	0	0	0	0	81.2391	83.9802	91.557	73.973	0	0	188.391	202.986	151.227	0	224.348	0	0	0	0	0	MarR family transcriptional regulator; protein_id QJE99497.1; transl_table 11; exon_number 1;
R7A2020_00465	0	0	0	261.633	249.893	247.077	0	152.067	0	308.236	247.535	272.439	289.447	308.018	138.805	143.757	153.437	309.074	0	0	135.242	156.19	175.246	0	0	273.219	268.581	254.199	0	0	0	0	283.254	282.518	270.867	246.988	169.185	0	94.1956	0	453.681	0	0	0	130.415	0	0	231.57	NAD(P)/FAD-dependent oxidoreductase; protein_id QJE99498.1; transl_table 11; exon_number 1;
R7A2020_00470	0	0	0	167.331	173.268	195.345	416.127	152.067	0	77.0589	254.251	279.869	235.749	198.14	277.611	0	153.437	185.444	229.798	317.023	0	156.19	175.246	115.818	0	144.694	172.195	171.853	0	0	0	0	257.257	226.101	190.853	252.741	169.185	0	282.587	0	0	0	0	0	130.415	0	0	0	cyclase family protein; protein_id QJE99499.1; transl_table 11; exon_number 1;
R7A2020_00475	0	0	229.639	269.432	250.583	260.203	0	0	0	154.118	255.211	248.91	256.704	295.409	138.805	0	153.437	247.259	0	0	0	0	0	0	0	259.292	258.699	232.717	0	0	0	171.026	246.425	236.221	272.572	190.275	0	0	94.1956	0	0	0	0	0	652.073	0	0	0	NAD(P)/FAD-dependent oxidoreductase; protein_id QJE99500.1; transl_table 11; exon_number 1;
R7A2020_00480	0	0	0	306.302	310.641	315.023	208.063	152.067	166.934	385.295	359.79	341.787	344.455	318.825	277.611	0	0	247.259	229.798	105.674	0	312.38	0	115.818	0	279.592	270.612	282.515	0	205.52	202.976	0	280.546	307.066	285.558	291.782	169.185	0	94.1956	0	0	0	224.348	0	130.415	0	0	0	ABC transporter substrate-binding protein; protein_id QJE99501.1; transl_table 11; exon_number 1;
R7A2020_00485	0	210.408	0	208.455	202.952	181.447	0	0	0	231.177	171.74	167.178	154.546	188.233	138.805	287.515	0	247.259	114.899	211.349	0	312.38	0	0	0	212.792	194.396	194.962	0	0	0	0	174.935	154.394	174.457	138.083	0	0	94.1956	202.986	151.227	0	0	0	260.829	0	0	0	ABC transporter permease; protein_id QJE99502.1; transl_table 11; exon_number 1;
R7A2020_00490	0	210.408	0	148.188	118.043	125.083	0	0	0	77.0589	112.254	108.976	106.087	150.406	138.805	287.515	0	123.63	0	105.674	0	156.19	0	115.818	0	145.284	140.788	118.474	0	0	0	0	147.855	97.1156	132.876	94.5211	0	0	94.1956	0	0	0	0	0	130.415	0	0	0	ABC transporter permease; protein_id QJE99503.1; transl_table 11; exon_number 1;
R7A2020_00495	0	0	0	157.405	160.152	162.916	208.063	0	166.934	0	165.983	141.173	187.289	194.537	138.805	143.757	0	309.074	0	0	0	0	0	231.636	0	179.982	162.99	152.649	0	0	0	0	147.855	149.011	175.768	120.001	0	0	94.1956	0	0	0	0	0	130.415	0	0	0	ABC transporter ATP-binding protein; protein_id QJE99504.1; transl_table 11; exon_number 1;
R7A2020_00500	0	0	0	129.753	145.656	150.562	208.063	304.134	166.934	0	141.038	137.458	175.502	182.829	277.611	287.515	0	309.074	0	0	135.242	156.19	0	0	0	162.987	156.492	144.838	137.287	0	0	0	131.607	145.35	145.337	137.261	0	0	94.1956	0	0	0	0	0	0	0	0	0	ABC transporter ATP-binding protein; protein_id QJE99505.1; transl_table 11; exon_number 1;
R7A2020_00505	0	0	0	86.5019	95.2631	79.5278	0	0	0	154.118	108.417	92.8769	141.449	81.9579	0	143.757	0	0	0	0	0	0	175.246	115.818	0	87.2175	89.3465	83.3224	137.287	0	0	0	89.9046	100.346	89.3271	88.7676	0	0	94.1956	0	0	0	0	0	0	0	0	0	glyoxalase/bleomycin resistance/dioxygenase family protein; protein_id QJE99506.1; transl_table 11; exon_number 1;
R7A2020_00510	0	210.408	0	270.141	271.293	273.329	0	152.067	0	231.177	312.777	294.729	268.492	345.844	277.611	0	153.437	247.259	229.798	0	0	156.19	175.246	115.818	0	284.077	267.904	248.34	0	0	0	0	333.622	244.404	291.198	261.371	338.369	0	0	202.986	151.227	0	224.348	0	0	0	0	0	bifunctional salicylyl-CoA 5-hydroxylase/oxidoreductase; protein_id QJE99507.1; transl_table 11; exon_number 1;
R7A2020_00515	0	0	0	107.064	109.069	94.9701	0	0	0	77.0589	118.97	108.976	146.688	137.797	277.611	287.515	0	185.444	114.899	0	0	0	0	0	0	94.5348	88.9404	81.3696	0	0	0	0	125.108	92.8089	121.595	103.562	0	0	188.391	0	0	0	0	0	0	0	0	0	SDR family oxidoreductase; protein_id QJE99508.1; transl_table 11; exon_number 1;
R7A2020_00520	177.181	210.408	0	143.933	116.663	123.538	0	0	0	77.0589	118.011	136.219	147.998	153.108	138.805	0	0	123.63	114.899	105.674	0	0	0	115.818	0	127.817	122.919	129.54	0	0	0	0	121.859	126.401	130.908	115.48	0	0	0	0	0	0	0	0	0	0	0	0	MarR family transcriptional regulator; protein_id QJE99509.1; transl_table 11; exon_number 1;
R7A2020_00525	177.181	210.408	0	182.93	181.552	175.27	0	152.067	0	154.118	167.902	159.748	153.237	169.32	0	143.757	0	123.63	229.798	105.674	0	0	175.246	231.636	0	195.089	186.815	194.311	0	0	0	0	155.438	175.497	163.307	141.782	0	0	0	0	0	0	0	0	130.415	0	0	0	enoyl-CoA hydratase family protein; protein_id QJE99510.1; transl_table 11; exon_number 1;
R7A2020_00530	0	210.408	0	158.114	211.926	170.637	0	0	0	231.177	188.05	211.759	204.316	218.855	0	0	0	185.444	229.798	0	270.484	0	0	0	170.129	181.398	187.222	202.122	274.575	0	0	0	198.765	178.297	189.148	171.782	169.185	0	0	0	0	0	0	0	260.829	0	0	0	acyl-CoA dehydrogenase; protein_id QJE99511.1; transl_table 11; exon_number 1;
R7A2020_00535	0	0	0	128.335	137.372	132.032	0	0	0	231.177	95.9439	112.691	102.158	126.089	0	0	0	0	114.899	105.674	135.242	0	0	0	170.129	127.109	116.015	129.215	0	0	0	0	119.692	88.0716	109.134	76.0278	169.185	0	188.391	0	0	0	0	0	0	0	0	0	RidA family protein; protein_id QJE99512.1; transl_table 11; exon_number 1;
R7A2020_00540	0	0	0	168.75	149.107	157.511	624.19	304.134	0	231.177	145.835	191.946	171.573	191.836	0	0	0	247.259	0	317.023	0	156.19	0	231.636	0	161.925	162.719	135.399	274.575	0	0	0	170.061	139.752	170.522	132.329	0	168.802	94.1956	202.986	0	0	224.348	0	0	0	0	0	LLM class flavin-dependent oxidoreductase; protein_id QJE99513.1; transl_table 11; exon_number 1;
R7A2020_00545	0	210.408	0	135.425	159.462	155.195	0	152.067	0	308.236	125.687	113.929	120.494	154.009	138.805	0	0	185.444	114.899	211.349	0	0	0	0	0	146.346	140.112	129.866	274.575	0	0	0	139.19	123.171	141.008	126.576	0	0	0	0	0	0	0	0	260.829	0	0	0	HpcH/HpaI aldolase/citrate lyase family protein; protein_id QJE99514.1; transl_table 11; exon_number 1;
R7A2020_00550	0	0	0	109.9	131.159	169.093	0	0	166.934	154.118	195.726	185.754	227.89	197.239	0	143.757	0	123.63	0	211.349	135.242	0	0	0	0	138.675	130.771	129.215	137.287	0	0	0	163.561	171.837	159.503	164.384	0	0	282.587	0	0	173.408	0	0	0	0	206.827	0	amino acid ABC transporter substrate-binding protein; protein_id QJE99515.1; transl_table 11; exon_number 1;
R7A2020_00555	0	0	0	58.8496	84.2181	85.7047	0	0	0	0	85.3901	86.6851	119.184	90.9643	0	0	0	0	0	0	0	0	0	115.818	0	84.7391	83.2547	80.3931	0	0	0	0	105.611	76.6589	86.7037	89.1786	169.185	0	94.1956	0	302.454	0	0	0	0	0	0	0	amino acid ABC transporter permease; protein_id QJE99516.1; transl_table 11; exon_number 1;
R7A2020_00560	0	0	0	164.495	148.417	155.967	0	0	0	0	169.821	188.231	195.148	194.537	277.611	143.757	0	370.889	114.899	105.674	135.242	0	0	115.818	170.129	174.553	169.352	178.037	0	0	0	0	186.85	155.902	182.72	166.85	169.185	0	94.1956	0	302.454	0	224.348	0	521.658	0	206.827	0	cysteine desulfurase-like protein; protein_id QJE99517.1; transl_table 11; exon_number 1;
R7A2020_00565	0	0	0	159.532	169.127	169.865	0	0	166.934	0	192.847	206.806	205.625	181.028	0	143.757	0	0	229.798	105.674	0	156.19	350.491	115.818	0	164.639	170.571	175.107	137.287	0	0	0	199.848	175.067	161.996	182.878	0	0	94.1956	0	0	0	0	0	0	0	0	0	dipeptide ABC transporter ATP-binding protein; protein_id QJE99518.1; transl_table 11; exon_number 1;
R7A2020_00570	0	0	0	121.953	156.701	172.954	0	0	500.801	154.118	163.105	212.998	159.785	182.829	0	143.757	0	123.63	229.798	0	135.242	0	350.491	231.636	0	162.397	156.492	145.489	0	205.52	0	0	189.558	152.456	140.221	168.905	0	0	0	0	0	0	0	0	0	0	0	0	ABC transporter ATP-binding protein; protein_id QJE99519.1; transl_table 11; exon_number 1;
R7A2020_00575	0	0	0	109.191	121.495	133.576	0	0	0	154.118	172.699	199.376	163.714	157.611	0	143.757	0	0	229.798	105.674	0	0	0	0	0	118.847	118.587	121.078	0	205.52	0	0	187.933	133.507	131.826	164.795	0	0	0	0	151.227	0	0	0	0	0	0	0	ABC transporter permease subunit; protein_id QJE99520.1; transl_table 11; exon_number 1;
R7A2020_00580	0	0	0	178.676	185.694	218.508	0	0	0	0	266.724	325.688	278.969	174.723	0	143.757	0	185.444	459.596	211.349	135.242	0	350.491	347.453	0	139.029	142.548	186.499	0	411.04	0	0	285.42	195.954	189.672	390.002	0	168.802	94.1956	0	0	0	0	0	130.415	0	0	0	ABC transporter permease subunit; protein_id QJE99521.1; transl_table 11; exon_number 1;
R7A2020_00585	0	210.408	0	527.52	622.662	917.272	0	152.067	0	539.413	1382.55	1780.76	1294	547.587	832.833	1150.06	306.873	865.407	804.294	1162.42	1487.66	312.38	525.737	1274	170.129	379.202	473.943	794.493	274.575	205.52	202.976	0	1677.86	1238.82	909.798	2918.65	169.185	337.604	565.173	202.986	756.135	346.816	448.697	232.536	260.829	396.698	0	0	ABC transporter substrate-binding protein; protein_id QJE99522.1; transl_table 11; exon_number 1;
R7A2020_00590	177.181	210.408	0	460.871	490.122	538.164	0	0	0	616.472	609.244	551.07	578.894	510.661	277.611	287.515	153.437	741.777	114.899	528.371	405.726	0	0	347.453	0	430.541	446.597	459.901	686.436	411.04	0	0	456.564	513.356	446.767	499.729	0	337.604	188.391	0	151.227	0	0	0	0	0	0	0	long-chain fatty acid--CoA ligase; protein_id QJE99523.1; transl_table 11; exon_number 1;
R7A2020_00595	0	0	0	125.499	110.45	101.919	0	0	0	0	123.768	125.074	116.565	131.493	138.805	0	153.437	185.444	0	0	135.242	0	350.491	0	0	105.747	114.526	115.545	274.575	0	0	0	120.234	120.372	105.986	101.918	0	0	188.391	0	0	0	0	0	130.415	0	0	0	methyltransferase; protein_id QJF05044.1; transl_table 11; exon_number 1;
R7A2020_00600	0	0	0	148.188	160.843	174.498	0	0	0	0	149.673	134.981	178.121	121.586	0	0	0	61.8148	0	105.674	135.242	0	0	0	0	136.314	137.133	107.733	274.575	0	0	0	153.271	136.522	125.924	159.453	0	0	0	0	151.227	0	0	0	0	0	0	0	HAD family hydrolase; protein_id QJE99524.1; transl_table 11; exon_number 1;
R7A2020_00605	0	210.408	0	276.522	298.215	328.921	0	0	0	77.0589	370.344	395.036	407.321	335.037	138.805	287.515	0	247.259	114.899	317.023	270.484	156.19	175.246	347.453	0	270.504	279.411	257.779	411.862	205.52	0	0	344.996	323.432	336.977	462.742	0	337.604	0	0	0	0	0	0	130.415	0	0	231.57	glucose-6-phosphate isomerase; protein_id QJE99525.1; transl_table 11; exon_number 1;
R7A2020_00610	0	0	0	229.726	222.281	312.706	0	0	0	154.118	476.841	539.924	504.24	317.925	138.805	0	0	247.259	229.798	211.349	270.484	156.19	0	231.636	170.129	188.834	254.096	272.425	274.575	0	202.976	342.051	701.906	613.271	423.681	819.457	169.185	337.604	470.978	405.971	0	0	0	0	0	0	0	0	PLP-dependent aminotransferase family protein; protein_id QJE99526.1; transl_table 11; exon_number 1;
R7A2020_00615	0	0	0	268.723	265.08	271.012	0	152.067	166.934	385.295	344.439	382.653	337.907	319.726	0	143.757	153.437	247.259	0	317.023	135.242	0	0	231.636	0	232.029	238.122	251.92	0	0	0	171.026	315.208	268.306	272.835	291.371	0	168.802	94.1956	0	0	0	0	0	130.415	396.698	206.827	0	trimethylamine methyltransferase family protein; protein_id QJE99527.1; transl_table 11; exon_number 1;
R7A2020_00620	0	0	0	81.5386	68.3409	81.8442	0	0	0	77.0589	80.5929	85.4467	79.8926	86.4611	138.805	0	0	185.444	0	105.674	0	0	0	0	0	79.4281	90.2942	74.2091	0	0	0	0	86.6551	61.8008	67.1593	64.1099	0	0	188.391	0	151.227	0	0	0	260.829	0	0	0	hypothetical protein; protein_id QJE99528.1; transl_table 11; exon_number 1;
R7A2020_00625	0	0	0	185.057	189.836	189.94	208.063	0	0	77.0589	163.105	178.324	189.909	178.326	138.805	0	0	0	114.899	105.674	135.242	0	0	0	0	186.237	178.287	155.904	274.575	0	0	171.026	191.724	145.781	153.994	129.864	169.185	0	94.1956	0	302.454	0	0	0	0	0	0	0	chromate efflux transporter; protein_id QJE99529.1; transl_table 11; exon_number 1;
R7A2020_00630	0	0	0	141.806	159.462	145.93	0	0	0	154.118	135.281	136.219	141.449	129.692	0	0	0	0	229.798	0	270.484	0	0	115.818	0	138.911	135.509	117.823	274.575	205.52	0	0	135.399	128.339	122.907	105.617	169.185	168.802	94.1956	0	0	0	0	0	0	0	0	0	sulfurtransferase; protein_id QJE99530.1; transl_table 11; exon_number 1;
R7A2020_00635	0	0	229.639	316.937	325.827	371.387	0	0	0	308.236	616.919	806.171	551.39	375.565	555.222	431.272	0	370.889	344.697	317.023	270.484	312.38	350.491	231.636	0	256.932	261.812	278.935	0	205.52	0	0	671.577	539.412	380.919	660.004	338.369	0	94.1956	202.986	151.227	0	0	0	130.415	0	413.654	0	dihydroxy-acid dehydratase family protein; protein_id QJE99531.1; transl_table 11; exon_number 1;
R7A2020_00640	0	210.408	0	211.291	208.474	215.42	0	152.067	0	154.118	236.022	203.091	217.413	174.723	138.805	0	0	0	344.697	211.349	0	0	0	115.818	0	174.789	164.208	165.017	137.287	205.52	0	0	231.261	181.311	149.403	181.234	169.185	0	0	0	0	0	0	0	130.415	0	206.827	0	carbon monoxide dehydrogenase subunit G; protein_id QJE99532.1; transl_table 11; exon_number 1;
R7A2020_00645	0	0	0	242.489	211.236	287.999	0	0	166.934	385.295	280.156	260.055	315.641	268.39	138.805	287.515	0	185.444	229.798	105.674	135.242	0	175.246	115.818	0	233.682	236.227	247.689	0	0	202.976	0	300.043	288.332	263.39	286.029	0	0	282.587	202.986	0	0	224.348	0	0	198.349	0	0	Mrp/NBP35 family ATP-binding protein; protein_id QJE99533.1; transl_table 11; exon_number 1;
R7A2020_00650	0	0	0	145.351	158.772	149.018	0	152.067	0	0	158.307	164.702	163.714	117.083	0	0	153.437	185.444	0	0	135.242	156.19	0	115.818	0	177.74	182.077	184.546	274.575	0	0	0	182.517	195.093	158.716	191.919	0	0	94.1956	202.986	0	0	0	0	130.415	0	0	0	VOC family protein; protein_id QJE99534.1; transl_table 11; exon_number 1;
R7A2020_00655	0	0	0	221.927	240.919	249.393	208.063	152.067	166.934	462.354	255.211	210.521	260.633	269.29	138.805	143.757	0	123.63	459.596	317.023	135.242	0	0	115.818	0	235.806	230	232.392	0	0	0	171.026	204.181	210.166	237.156	225.207	0	0	376.782	405.971	0	0	224.348	0	0	0	0	463.139	sensor domain-containing diguanylate cyclase; protein_id QJE99535.1; transl_table 11; exon_number 1;
R7A2020_00660	0	0	0	132.589	145.656	135.892	0	304.134	0	231.177	148.713	110.214	166.334	178.326	0	143.757	0	309.074	114.899	105.674	135.242	0	0	231.636	0	144.222	155.95	144.512	0	205.52	0	0	170.061	129.2	154.65	154.932	0	168.802	470.978	0	0	173.408	0	0	0	0	0	0	LysR family transcriptional regulator; protein_id QJE99536.1; transl_table 11; exon_number 1;
R7A2020_00665	0	0	0	170.168	146.346	181.447	0	0	0	0	295.507	387.606	294.686	188.233	138.805	0	0	123.63	114.899	0	135.242	0	0	231.636	0	123.686	135.103	145.163	411.862	0	0	0	275.671	203.706	139.303	145.48	169.185	0	0	0	151.227	0	0	0	0	198.349	0	0	formate dehydrogenase subunit gamma; protein_id QJE99537.1; transl_table 11; exon_number 1;
R7A2020_00670	0	0	0	294.248	305.118	433.156	208.063	0	0	0	957.52	1079.85	729.511	509.76	138.805	431.272	0	370.889	459.596	211.349	676.21	156.19	0	115.818	170.129	191.194	233.249	211.886	137.287	205.52	0	171.026	853.011	529.937	311.268	396.577	0	168.802	188.391	0	604.908	0	224.348	0	0	0	413.654	0	NADH-quinone oxidoreductase subunit NuoF; protein_id QJE99538.1; transl_table 11; exon_number 1;
R7A2020_00675	177.181	210.408	0	526.101	601.952	722.699	416.127	0	166.934	539.413	1542.78	1751.04	1151.24	744.826	0	143.757	0	494.518	804.294	634.046	270.484	312.38	175.246	115.818	0	408.589	451.742	440.372	549.149	205.52	202.976	0	1317.7	881.793	609.549	745.073	0	168.802	376.782	202.986	302.454	0	0	0	0	198.349	413.654	0	formate dehydrogenase subunit alpha; protein_id QJE99539.1; transl_table 11; exon_number 1;
R7A2020_00680	0	0	0	146.061	138.753	201.522	0	0	0	154.118	232.184	287.299	225.271	192.736	138.805	0	0	123.63	229.798	0	135.242	0	175.246	115.818	0	129.115	139.976	125.96	137.287	0	0	0	223.678	161.716	150.059	147.124	0	0	94.1956	0	0	0	0	0	130.415	198.349	0	0	formate dehydrogenase accessory sulfurtransferase FdhD; protein_id QJE99540.1; transl_table 11; exon_number 1;
R7A2020_00685	0	0	0	78.7025	66.27	105.78	0	0	0	0	127.605	157.272	147.998	94.5668	0	143.757	0	0	114.899	0	0	0	0	0	0	69.5144	69.3113	64.4447	137.287	205.52	0	0	123.483	94.9623	73.5866	69.0415	0	0	0	0	0	0	0	0	260.829	0	0	0	formate dehydrogenase subunit delta; protein_id QJE99541.1; transl_table 11; exon_number 1;
R7A2020_00690	0	0	0	335.372	305.808	287.227	0	152.067	0	154.118	262.886	277.392	298.615	290.906	138.805	287.515	0	61.8148	229.798	105.674	135.242	156.19	0	231.636	170.129	328.807	314.608	298.789	0	0	0	0	224.762	259.477	278.868	219.864	338.369	0	0	0	151.227	0	0	0	130.415	0	0	0	alpha/beta fold hydrolase; protein_id QJE99542.1; transl_table 11; exon_number 1;
R7A2020_00695	0	0	0	229.017	205.023	236.267	0	0	0	231.177	184.212	201.852	183.36	203.544	0	143.757	153.437	247.259	0	0	405.726	156.19	0	0	340.258	227.19	214.296	221.325	411.862	0	0	513.077	124.025	191.647	171.964	154.521	0	0	0	0	302.454	0	0	0	130.415	198.349	0	0	carboxymuconolactone decarboxylase family protein; protein_id QJE99543.1; transl_table 11; exon_number 1;
R7A2020_00700	0	0	0	92.1741	93.8825	97.2865	0	0	0	0	99.7817	85.4467	98.2286	108.076	0	143.757	0	61.8148	0	105.674	135.242	0	0	0	0	91.7023	89.2112	84.2989	274.575	0	0	0	89.3631	83.3342	84.3426	71.9182	0	0	0	0	0	0	0	0	130.415	0	0	0	nuclear transport factor 2 family protein; protein_id QJE99544.1; transl_table 11; exon_number 1;
R7A2020_00705	0	0	0	83.6657	93.8825	106.552	0	0	0	0	87.309	74.3015	70.7246	97.2687	0	0	0	61.8148	0	105.674	135.242	0	0	115.818	0	90.8762	90.2942	83.3224	0	0	0	0	72.5736	78.5969	79.6205	59.1784	0	0	94.1956	0	0	0	0	0	0	0	206.827	0	hypothetical protein; protein_id QJE99545.1; transl_table 11; exon_number 1;
R7A2020_00710	0	0	0	187.184	158.772	174.498	0	304.134	0	462.354	224.509	193.184	226.581	220.656	0	0	306.873	247.259	0	0	0	0	0	0	0	186.355	185.056	172.829	274.575	205.52	0	0	252.925	188.848	208.036	154.932	169.185	0	188.391	0	151.227	0	224.348	0	0	396.698	0	0	gamma-aminobutyraldehyde dehydrogenase; protein_id QJE99546.1; transl_table 11; exon_number 1;
R7A2020_00715	0	0	0	80.8296	91.8115	67.9461	0	152.067	0	231.177	92.1062	100.307	123.113	133.294	0	0	0	0	0	105.674	0	0	0	115.818	0	95.479	87.3159	87.5537	0	0	0	0	120.776	82.0422	108.347	86.7128	169.185	0	188.391	0	0	173.408	0	0	0	0	0	0	ABC transporter permease; protein_id QJE99547.1; transl_table 11; exon_number 1;
R7A2020_00720	0	0	0	65.2309	82.8375	77.9836	0	0	0	154.118	86.3495	90.4002	120.494	158.512	138.805	0	0	61.8148	114.899	0	135.242	156.19	0	0	0	91.2303	90.0234	80.7186	0	0	0	0	121.859	85.9183	112.413	88.7676	0	0	188.391	202.986	0	0	0	0	0	0	0	0	ABC transporter permease; protein_id QJE99548.1; transl_table 11; exon_number 1;
R7A2020_00725	0	0	0	160.241	178.791	152.879	0	0	0	308.236	131.443	162.225	189.909	207.146	0	143.757	0	123.63	0	211.349	0	312.38	175.246	0	0	176.087	181.265	146.465	0	0	0	171.026	140.815	171.621	197.412	146.713	0	0	188.391	0	151.227	0	0	0	0	198.349	0	0	ABC transporter ATP-binding protein; protein_id QJE99549.1; transl_table 11; exon_number 1;
R7A2020_00730	0	0	0	229.017	249.203	252.482	0	0	0	308.236	246.576	219.189	212.174	184.63	138.805	287.515	153.437	247.259	114.899	0	0	0	175.246	0	0	214.09	204.549	200.495	274.575	205.52	0	0	196.057	233.853	189.41	198.083	0	168.802	282.587	0	0	0	0	0	0	0	0	0	ABC transporter substrate-binding protein; protein_id QJF05045.1; transl_table 11; exon_number 1;
R7A2020_00735	0	0	0	250.997	238.158	225.458	0	0	0	231.177	187.091	185.754	196.457	187.332	0	287.515	0	432.704	114.899	211.349	405.726	0	0	115.818	170.129	253.037	236.904	234.019	0	411.04	0	0	144.606	194.016	183.376	158.631	0	0	0	0	151.227	0	0	0	0	0	206.827	0	class I SAM-dependent methyltransferase; protein_id QJF05046.1; transl_table 11; exon_number 1;
R7A2020_00740	0	0	0	104.228	114.592	114.273	0	152.067	0	231.177	112.254	121.359	132.281	129.692	0	431.272	0	61.8148	229.798	211.349	135.242	0	0	347.453	170.129	121.916	105.185	107.082	0	0	0	0	107.777	101.207	116.348	95.343	0	0	94.1956	0	0	0	0	0	0	0	0	0	helix-turn-helix domain-containing protein; protein_id QJE99550.1; transl_table 11; exon_number 1;
R7A2020_00745	0	0	0	139.679	146.346	171.409	0	0	0	231.177	123.768	138.696	187.289	152.208	0	0	0	61.8148	229.798	0	135.242	0	0	115.818	0	162.751	159.876	145.489	137.287	0	0	0	160.853	138.46	167.505	145.48	169.185	0	94.1956	0	151.227	0	0	0	130.415	198.349	0	0	LysR family transcriptional regulator; protein_id QJE99551.1; transl_table 11; exon_number 1;
R7A2020_00750	0	0	0	74.4483	98.7147	100.375	0	0	0	77.0589	63.323	86.6851	100.848	99.07	0	0	0	61.8148	114.899	0	0	0	0	0	0	89.2239	89.0758	80.7186	0	0	0	0	83.4055	72.5675	80.801	76.0278	0	0	0	0	0	0	0	0	0	0	0	0	DedA family protein; protein_id QJE99552.1; transl_table 11; exon_number 1;
R7A2020_00755	0	0	0	91.4651	102.166	104.235	0	0	0	154.118	65.2419	117.644	107.397	108.076	0	143.757	0	61.8148	0	0	0	0	175.246	0	0	114.598	114.661	102.526	0	0	0	0	89.9046	95.1776	104.018	94.1101	0	0	0	0	0	0	0	0	0	0	206.827	231.57	phospholipid methyltransferase; protein_id QJE99553.1; transl_table 11; exon_number 1;
R7A2020_00760	0	0	0	224.763	254.035	239.356	0	0	0	231.177	163.105	173.37	203.006	222.457	0	143.757	0	309.074	114.899	317.023	0	0	0	0	0	251.503	237.31	226.207	411.862	0	0	0	188.475	189.494	180.228	160.275	0	168.802	282.587	0	0	0	0	0	0	0	0	0	response regulator transcription factor; protein_id QJE99554.1; transl_table 11; exon_number 1;
R7A2020_00765	0	0	0	138.261	172.578	160.6	0	304.134	166.934	154.118	191.888	232.811	206.935	250.377	0	143.757	0	247.259	0	317.023	135.242	0	0	0	170.129	163.931	164.479	165.668	0	205.52	0	0	249.133	170.76	206.856	168.083	169.185	168.802	94.1956	0	0	0	0	0	0	0	0	0	HAMP domain-containing histidine kinase; protein_id QJE99555.1; transl_table 11; exon_number 1;
R7A2020_00770	0	0	0	138.261	134.611	142.841	0	0	0	231.177	151.591	168.417	147.998	184.63	0	0	0	61.8148	114.899	0	0	0	0	0	0	143.278	130.635	132.144	0	0	0	0	131.066	116.065	155.306	120.412	169.185	0	188.391	0	0	0	0	232.536	0	0	0	0	DeoR/GlpR transcriptional regulator; protein_id QJE99556.1; transl_table 11; exon_number 1;
R7A2020_00775	0	0	0	185.766	147.727	142.069	0	0	0	231.177	140.078	183.277	199.077	157.611	138.805	143.757	0	61.8148	0	211.349	135.242	156.19	0	0	0	153.073	149.182	139.305	274.575	0	0	0	168.977	149.226	154.912	126.165	0	0	376.782	0	0	0	0	0	0	0	0	0	phosphotransferase family protein; protein_id QJE99557.1; transl_table 11; exon_number 1;
R7A2020_00780	177.181	0	0	453.78	484.599	462.497	0	0	0	385.295	389.532	428.472	394.224	465.629	277.611	287.515	0	556.333	114.899	211.349	0	468.569	0	115.818	170.129	416.024	404.632	380.81	0	0	0	171.026	388.323	378.126	389.839	332.057	0	168.802	376.782	0	0	173.408	224.348	232.536	0	0	206.827	0	FAD-dependent oxidoreductase; protein_id QJE99558.1; transl_table 11; exon_number 1;
R7A2020_00785	0	0	0	98.5554	121.495	94.198	208.063	152.067	166.934	154.118	83.4712	81.7317	103.468	111.679	138.805	143.757	153.437	61.8148	114.899	0	0	0	0	0	0	113.418	109.923	88.8556	0	0	0	0	93.1542	109.82	107.429	87.5347	169.185	0	0	0	302.454	0	0	0	0	396.698	0	0	class I SAM-dependent methyltransferase; protein_id QJE99559.1; transl_table 11; exon_number 1;
R7A2020_00790	0	0	0	196.402	182.242	195.345	416.127	0	0	231.177	171.74	184.515	192.528	216.153	0	0	0	123.63	0	317.023	405.726	156.19	175.246	0	0	180.572	186.815	189.428	0	0	0	0	148.938	162.792	187.049	160.275	169.185	168.802	282.587	0	0	0	0	0	130.415	0	0	0	phosphotransferase family protein; protein_id QJE99560.1; transl_table 11; exon_number 1;
R7A2020_00795	0	210.408	0	154.569	106.998	128.171	0	0	0	154.118	97.8628	87.9235	65.4858	81.0573	0	0	0	61.8148	114.899	211.349	0	0	0	0	0	116.723	106.404	107.082	274.575	0	0	0	51.993	41.9901	86.4413	100.275	0	0	188.391	0	0	0	0	0	130.415	0	206.827	0	DUF805 domain-containing protein; protein_id QJE99561.1; transl_table 11; exon_number 1;
R7A2020_00800	0	0	0	165.913	128.398	136.664	0	0	0	77.0589	116.092	110.214	140.14	141.4	0	0	153.437	185.444	0	0	135.242	0	0	115.818	0	145.992	148.505	127.262	0	0	0	0	99.6533	119.726	124.612	113.425	0	0	282.587	0	302.454	0	0	0	391.244	198.349	0	0	DMT family transporter; protein_id QJE99562.1; transl_table 11; exon_number 1;
R7A2020_00805	0	0	0	243.198	196.049	216.964	0	0	0	462.354	202.442	231.573	201.696	261.185	0	0	0	185.444	344.697	0	270.484	0	0	115.818	0	222.942	228.511	234.995	137.287	0	0	171.026	226.386	206.936	211.84	192.741	0	0	282.587	202.986	0	0	0	0	0	0	0	0	amidohydrolase family protein; protein_id QJE99563.1; transl_table 11; exon_number 1;
R7A2020_00810	0	0	0	343.88	349.988	332.009	0	456.201	0	385.295	298.386	340.549	357.552	345.844	277.611	0	0	247.259	229.798	105.674	0	0	0	231.636	0	345.566	315.962	337.521	274.575	0	0	342.051	252.925	322.355	320.974	302.878	0	0	94.1956	0	0	173.408	0	0	130.415	198.349	206.827	0	ABC transporter ATP-binding protein; protein_id QJE99564.1; transl_table 11; exon_number 1;
R7A2020_00815	0	0	0	341.753	356.201	356.717	0	0	1168.54	77.0589	390.492	494.105	508.169	410.69	277.611	143.757	306.873	185.444	344.697	0	0	312.38	0	579.089	170.129	282.542	317.451	303.997	0	0	0	0	487.976	434.113	400.988	492.742	0	0	282.587	202.986	151.227	346.816	224.348	0	260.829	0	206.827	0	dihydroxy-acid dehydratase; protein_id QJE99565.1; transl_table 11; exon_number 1;
R7A2020_00820	0	0	0	106.355	124.947	110.412	0	152.067	0	0	149.673	134.981	91.6801	97.2687	416.416	143.757	306.873	0	0	211.349	270.484	156.19	0	231.636	0	108.107	132.937	139.956	411.862	0	0	171.026	249.675	395.999	159.634	184.111	0	337.604	94.1956	202.986	302.454	0	0	0	0	0	0	0	winged helix-turn-helix transcriptional regulator; protein_id QJE99566.1; transl_table 11; exon_number 1;
R7A2020_00825	0	0	0	129.044	149.107	134.348	0	152.067	0	77.0589	126.646	121.359	157.166	130.592	277.611	0	153.437	61.8148	114.899	105.674	135.242	0	0	231.636	0	138.321	143.902	137.026	137.287	205.52	0	171.026	241.551	351.21	154.912	171.371	0	337.604	0	0	151.227	0	0	0	0	0	206.827	0	SRPBCC family protein; protein_id QJE99567.1; transl_table 11; exon_number 1;
R7A2020_00830	0	0	0	194.275	165.675	156.739	0	152.067	166.934	231.177	147.754	133.743	170.263	157.611	138.805	0	0	123.63	229.798	105.674	135.242	0	175.246	0	0	168.888	150.129	157.857	0	0	0	0	160.312	223.947	153.601	172.604	169.185	168.802	0	0	0	346.816	0	0	260.829	0	0	0	VOC family protein; protein_id QJE99568.1; transl_table 11; exon_number 1;
R7A2020_00835	0	0	0	238.235	221.59	284.138	0	0	0	308.236	291.67	333.118	327.429	318.825	138.805	862.544	153.437	370.889	229.798	105.674	676.21	156.19	175.246	231.636	170.129	246.31	241.371	235.972	0	0	0	0	350.411	315.895	280.574	275.344	0	168.802	282.587	202.986	302.454	0	0	0	652.073	0	206.827	0	peptide chain release factor 3; protein_id QJE99569.1; transl_table 11; exon_number 1;
R7A2020_00840	0	210.408	0	143.933	169.817	145.158	0	0	0	154.118	169.821	173.37	187.289	195.438	0	0	0	61.8148	0	0	0	0	175.246	231.636	0	171.839	158.522	138.328	137.287	0	0	0	169.519	171.19	181.802	164.384	0	168.802	94.1956	0	0	0	0	0	521.658	0	206.827	0	haloalkane dehalogenase; protein_id QJE99570.1; transl_table 11; exon_number 1;
R7A2020_00845	0	0	0	80.8296	75.9344	86.4769	0	0	0	0	104.579	136.219	133.591	82.8586	138.805	0	0	0	0	0	135.242	0	0	231.636	0	86.0373	94.8969	87.5537	0	0	0	0	113.735	86.7796	104.674	91.6443	0	0	0	0	151.227	0	224.348	0	260.829	0	0	0	TetR family transcriptional regulator; protein_id QJE99571.1; transl_table 11; exon_number 1;
R7A2020_00850	177.181	0	0	166.622	170.507	190.712	208.063	152.067	0	231.177	181.334	149.841	176.812	208.948	0	0	0	185.444	114.899	422.697	0	156.19	0	115.818	0	179.51	169.623	164.367	137.287	205.52	0	171.026	168.977	179.589	198.854	173.015	0	0	282.587	202.986	151.227	0	448.697	0	0	198.349	0	0	FAD-binding oxidoreductase; protein_id QJE99572.1; transl_table 11; exon_number 1;
R7A2020_00855	0	0	0	97.1373	138.062	125.855	0	0	166.934	154.118	168.861	189.469	188.599	212.55	0	0	0	123.63	229.798	211.349	0	0	0	115.818	0	157.912	152.431	144.512	0	0	0	513.077	208.514	166.022	209.61	153.699	169.185	0	188.391	0	0	0	0	0	130.415	0	0	0	amidase; protein_id QJE99573.1; transl_table 11; exon_number 1;
R7A2020_00860	0	210.408	0	231.853	167.746	176.042	0	0	0	77.0589	285.913	328.165	258.014	240.47	277.611	0	0	185.444	114.899	317.023	0	0	0	0	0	150.005	153.378	161.112	137.287	205.52	0	0	176.018	170.76	168.816	189.864	0	0	188.391	0	0	0	0	0	521.658	198.349	0	0	class II glutamine amidotransferase; protein_id QJE99574.1; transl_table 11; exon_number 1;
R7A2020_00865	0	210.408	0	181.512	153.94	172.954	0	0	0	77.0589	236.981	239.003	191.218	149.506	277.611	0	153.437	61.8148	114.899	105.674	0	156.19	0	115.818	0	123.686	124.95	145.163	0	205.52	0	0	109.944	141.905	120.152	165.617	169.185	0	0	0	0	0	0	0	391.244	198.349	0	0	hypothetical protein; protein_id QJE99575.1; transl_table 11; exon_number 1;
R7A2020_00870	0	0	0	216.255	214.687	229.318	0	0	0	77.0589	169.821	118.882	127.042	143.201	138.805	0	0	247.259	114.899	105.674	0	0	0	115.818	0	211.494	190.877	203.749	274.575	0	0	0	91.5294	136.091	129.596	116.302	0	0	94.1956	0	0	0	0	0	0	0	0	0	Lrp/AsnC family transcriptional regulator; protein_id QJE99576.1; transl_table 11; exon_number 1;
R7A2020_00875	0	210.408	0	160.95	149.107	145.158	0	304.134	0	154.118	120.889	127.551	133.591	121.586	138.805	143.757	0	247.259	0	105.674	135.242	0	0	115.818	0	153.663	156.086	143.21	137.287	0	0	0	138.648	145.135	120.283	124.932	0	0	0	0	151.227	0	0	0	0	0	0	0	dUTP diphosphatase; protein_id QJE99577.1; transl_table 11; exon_number 1;
R7A2020_00880	0	0	0	155.278	140.824	134.348	0	304.134	0	77.0589	117.052	141.173	112.636	135.996	0	143.757	0	247.259	0	211.349	135.242	156.19	175.246	0	0	153.781	146.339	141.583	137.287	0	0	0	146.772	118.864	125.268	97.3978	169.185	0	94.1956	0	0	173.408	0	0	0	0	0	0	HAD family phosphatase; protein_id QJE99578.1; transl_table 11; exon_number 1;
R7A2020_00885	0	0	0	122.662	116.663	119.678	0	0	0	231.177	125.687	126.313	111.326	125.188	0	143.757	0	123.63	114.899	211.349	0	156.19	0	0	0	123.096	118.723	116.847	137.287	0	0	0	129.983	106.59	134.319	110.96	0	168.802	94.1956	0	0	0	224.348	0	130.415	0	0	0	hypothetical protein; protein_id QJE99579.1; transl_table 11; exon_number 1;
R7A2020_00890	0	0	0	152.442	180.172	204.61	0	0	0	77.0589	185.172	175.847	230.51	164.816	138.805	143.757	0	247.259	459.596	105.674	0	0	0	0	340.258	169.006	166.645	157.206	0	0	202.976	0	218.804	182.388	169.603	199.727	0	168.802	0	0	302.454	173.408	0	0	0	0	0	0	oxaloacetate decarboxylase; protein_id QJE99580.1; transl_table 11; exon_number 1;
R7A2020_00895	0	0	0	102.81	113.902	130.487	0	0	166.934	77.0589	105.538	91.6385	128.352	86.4611	0	0	0	185.444	0	0	0	0	175.246	0	0	116.369	118.316	104.153	0	0	0	0	140.815	101.853	114.512	108.905	0	0	0	0	0	0	0	0	0	198.349	0	0	sulfate transporter family protein; protein_id QJE99581.1; transl_table 11; exon_number 1;
R7A2020_00900	0	0	229.639	92.1741	118.734	98.0586	0	0	0	154.118	132.403	148.603	141.449	160.313	0	0	153.437	247.259	114.899	105.674	135.242	0	175.246	0	170.129	108.815	101.259	92.1104	137.287	0	0	0	120.234	98.1923	128.941	108.494	0	0	0	0	0	0	0	0	0	198.349	0	0	EamA family transporter; protein_id QJE99582.1; transl_table 11; exon_number 1;
R7A2020_00905	0	0	0	191.439	196.739	182.219	0	0	0	154.118	197.644	204.329	195.148	222.457	138.805	0	153.437	185.444	0	105.674	135.242	0	0	115.818	170.129	191.666	181.13	183.244	0	0	0	0	207.431	189.925	181.278	189.864	0	0	376.782	405.971	0	0	0	0	130.415	0	0	0	adenosine kinase; protein_id QJE99583.1; transl_table 11; exon_number 1;
R7A2020_00910	0	0	0	131.88	113.211	115.045	0	0	0	154.118	126.646	121.359	153.237	175.624	0	0	0	0	0	105.674	135.242	156.19	0	347.453	0	119.555	131.042	131.168	137.287	0	202.976	0	166.269	178.727	170.39	142.193	0	0	282.587	0	302.454	0	224.348	0	130.415	198.349	0	0	DUF2384 domain-containing protein; protein_id QJE99584.1; transl_table 11; exon_number 1;
R7A2020_00915	0	0	0	152.442	158.772	129.715	0	0	166.934	154.118	161.186	190.707	217.413	205.345	138.805	0	0	247.259	0	105.674	135.242	0	0	115.818	170.129	158.03	152.16	140.607	0	0	0	0	186.85	146.858	176.555	143.425	0	0	188.391	0	151.227	346.816	448.697	0	521.658	0	0	0	sensor domain-containing diguanylate cyclase; protein_id QJE99585.1; transl_table 11; exon_number 1;
R7A2020_00920	0	420.816	0	326.864	310.641	346.68	0	0	0	385.295	376.1	463.146	437.445	414.293	832.833	718.787	767.183	432.704	459.596	422.697	135.242	156.19	350.491	231.636	0	322.669	314.202	327.431	0	0	0	0	446.274	386.74	433.65	483.29	169.185	168.802	94.1956	202.986	756.135	346.816	448.697	0	260.829	0	0	0	NADP-dependent malic enzyme; protein_id QJE99586.1; transl_table 11; exon_number 1;
R7A2020_00925	0	0	0	429.673	406.594	389.918	0	304.134	0	308.236	432.707	419.804	429.587	525.071	0	862.544	767.183	494.518	229.798	422.697	405.726	0	0	231.636	340.258	385.811	388.793	370.72	0	0	0	0	443.024	411.934	455.162	396.577	0	0	376.782	0	302.454	173.408	0	0	521.658	0	206.827	0	DNA mismatch repair protein MutS; protein_id QJE99587.1; transl_table 11; exon_number 1;
R7A2020_00930	177.181	0	0	204.201	216.068	216.964	208.063	0	0	231.177	303.183	281.107	260.633	253.979	138.805	0	153.437	61.8148	0	528.371	0	0	0	231.636	170.129	197.449	200.894	235.646	137.287	205.52	202.976	0	315.749	282.087	244.239	350.55	0	0	282.587	202.986	302.454	173.408	0	0	521.658	0	0	0	aldo/keto reductase; protein_id QJE99588.1; transl_table 11; exon_number 1;
R7A2020_00935	0	0	0	119.117	147.727	129.715	208.063	0	0	77.0589	168.861	142.411	150.617	99.07	0	0	0	123.63	0	211.349	135.242	0	0	463.271	0	121.916	131.718	133.772	0	0	0	0	194.432	185.618	136.942	244.522	0	0	282.587	0	151.227	0	0	0	0	0	0	0	DUF305 domain-containing protein; protein_id QJE99589.1; transl_table 11; exon_number 1;
R7A2020_00940	177.181	0	0	324.737	358.962	356.717	208.063	0	166.934	77.0589	427.91	375.223	404.702	391.777	0	287.515	153.437	618.148	114.899	105.674	540.968	0	0	463.271	680.516	367.754	342.766	347.936	0	0	0	0	372.617	343.673	375.148	326.303	169.185	506.406	282.587	0	0	0	448.697	0	260.829	0	206.827	0	heavy metal translocating P-type ATPase; protein_id QJE99590.1; transl_table 11; exon_number 1;
R7A2020_00945	0	0	0	191.439	197.429	196.889	208.063	304.134	166.934	0	180.375	191.946	187.289	149.506	138.805	0	0	309.074	114.899	0	540.968	0	0	231.636	0	189.66	179.641	184.546	137.287	411.04	0	0	155.438	167.53	162.52	147.946	0	0	94.1956	0	151.227	0	0	0	0	0	0	0	glycosyltransferase family 25 protein; protein_id QJE99591.1; transl_table 11; exon_number 1;
R7A2020_00950	177.181	0	0	421.165	425.232	411.537	208.063	152.067	333.868	308.236	456.693	533.733	489.833	492.648	277.611	143.757	0	556.333	344.697	317.023	270.484	0	0	347.453	0	420.273	426.156	393.178	411.862	411.04	0	0	460.897	442.727	482.576	426.989	0	168.802	188.391	0	151.227	173.408	673.045	0	0	396.698	206.827	0	[protein-PII] uridylyltransferase; protein_id QJE99592.1; transl_table 11; exon_number 1;
R7A2020_00955	0	0	0	204.201	200.191	160.6	0	152.067	0	231.177	199.563	179.562	233.129	239.569	0	0	0	494.518	114.899	211.349	135.242	0	0	0	0	210.904	198.728	168.272	137.287	205.52	0	0	242.093	194.662	218.792	182.056	0	168.802	94.1956	0	0	0	224.348	0	260.829	0	0	926.279	murein biosynthesis integral membrane protein MurJ; protein_id QJE99593.1; transl_table 11; exon_number 1;
R7A2020_00960	0	0	0	109.191	88.36	93.4259	0	0	0	77.0589	80.5929	82.97	98.2286	70.2496	0	143.757	0	0	0	0	270.484	0	0	0	0	99.7278	90.8357	88.5301	0	0	0	0	53.6178	76.8742	92.344	71.9182	0	168.802	0	0	0	0	0	0	0	0	0	0	polysaccharide biosynthesis protein; protein_id QJE99594.1; transl_table 11; exon_number 1;
R7A2020_00965	0	0	0	345.298	310.641	342.819	0	0	166.934	231.177	315.656	247.672	267.182	270.191	0	0	0	123.63	114.899	105.674	270.484	0	0	0	170.129	329.751	320.429	299.115	0	205.52	202.976	0	220.97	273.474	276.639	221.508	0	337.604	94.1956	0	302.454	0	0	0	391.244	0	0	0	glycosyltransferase; protein_id QJE99595.1; transl_table 11; exon_number 1;
R7A2020_00970	0	210.408	0	150.315	179.481	179.131	0	0	166.934	154.118	209.158	229.096	191.218	193.637	0	143.757	0	185.444	0	422.697	270.484	312.38	0	115.818	0	165.229	163.396	172.178	411.862	0	202.976	0	236.135	198.538	183.639	229.316	0	168.802	0	0	0	0	0	0	0	0	0	0	tryptophan--tRNA ligase; protein_id QJE99596.1; transl_table 11; exon_number 1;
R7A2020_00975	0	0	0	129.753	133.921	136.664	0	152.067	0	0	125.687	185.754	140.14	113.48	0	143.757	0	61.8148	0	0	0	0	0	0	170.129	131.121	126.845	124.658	137.287	0	0	0	128.899	133.076	140.877	122.055	0	0	94.1956	0	0	0	0	0	0	0	0	0	universal stress protein; protein_id QJE99597.1; transl_table 11; exon_number 1;
R7A2020_00980	0	0	0	277.94	369.317	513.456	0	152.067	166.934	231.177	771.389	977.065	738.679	359.354	555.222	0	153.437	370.889	229.798	528.371	405.726	312.38	525.737	810.724	0	189.306	343.849	399.362	137.287	205.52	202.976	0	1159.55	948.761	540.816	1232.06	0	168.802	376.782	202.986	0	173.408	448.697	0	0	0	206.827	0	NifU family protein; protein_id QJE99598.1; transl_table 11; exon_number 1;
R7A2020_00985	0	0	0	197.111	258.867	277.961	0	0	166.934	77.0589	331.966	328.165	324.809	197.239	138.805	143.757	0	0	114.899	0	270.484	0	175.246	0	170.129	151.421	169.894	170.225	274.575	0	0	0	251.841	204.998	167.374	240.823	0	0	188.391	0	0	173.408	0	0	0	0	0	0	L,D-transpeptidase; protein_id QJE99599.1; transl_table 11; exon_number 1;
R7A2020_00990	177.181	0	0	124.79	121.495	104.235	0	0	166.934	308.236	111.295	136.219	138.83	133.294	138.805	143.757	153.437	123.63	0	211.349	0	0	175.246	115.818	0	111.648	114.932	124.007	0	0	0	0	124.025	121.018	134.45	140.138	0	0	94.1956	0	151.227	0	0	0	0	0	0	0	Cu(I)-responsive transcriptional regulator; protein_id QJE99600.1; transl_table 11; exon_number 1;
R7A2020_00995	0	0	0	51.0503	57.2959	44.0105	0	0	0	154.118	47.0125	61.9179	61.5566	46.8331	0	0	0	123.63	0	211.349	0	0	0	0	0	55.7059	52.6603	47.8453	0	0	0	171.026	45.4939	49.5268	50.8941	45.2057	0	0	0	0	0	0	0	0	0	0	0	0	hypothetical protein; protein_id QJE99395.1; transl_table 11; exon_number 1;
R7A2020_01000	0	0	0	102.101	122.185	80.2999	0	0	0	0	77.7146	68.1097	48.4595	59.442	0	0	306.873	123.63	229.798	0	270.484	0	0	115.818	0	102.088	96.7921	102.526	0	0	202.976	0	39.5364	62.2315	80.4075	80.5484	0	0	94.1956	0	151.227	0	0	232.536	0	0	0	0	hypothetical protein; protein_id QJE99601.1; transl_table 11; exon_number 1;
R7A2020_01005	0	420.816	229.639	146.061	140.133	166.777	0	0	0	154.118	171.74	120.121	99.5384	138.698	0	143.757	0	185.444	114.899	0	135.242	0	0	0	0	164.167	144.85	170.551	411.862	0	0	0	76.9064	88.5023	138.778	129.864	0	168.802	188.391	0	0	0	224.348	0	0	0	0	0	hypothetical protein; protein_id QJE99602.1; transl_table 11; exon_number 1;
R7A2020_01010	0	0	0	123.372	99.405	94.198	0	0	0	0	118.97	131.266	120.494	118.884	0	143.757	0	0	229.798	0	0	0	0	115.818	0	104.921	101.666	101.549	274.575	205.52	0	0	105.611	107.667	107.56	99.8636	0	0	188.391	0	0	0	0	0	0	0	0	0	MmcB family DNA repair protein; protein_id QJE99603.1; transl_table 11; exon_number 1;
R7A2020_01015	0	0	0	151.733	174.649	152.107	0	0	0	77.0589	181.334	160.987	179.431	190.034	138.805	0	0	185.444	229.798	211.349	135.242	156.19	0	0	0	165.465	151.618	138.654	137.287	0	0	0	159.77	149.011	164.619	150.412	0	0	188.391	0	0	0	0	0	0	0	0	0	Na+/H+ antiporter NhaA; protein_id QJE99604.1; transl_table 11; exon_number 1;
R7A2020_01020	0	0	0	151.733	141.514	137.436	0	152.067	0	154.118	162.145	186.992	201.696	137.797	138.805	0	153.437	370.889	0	0	0	156.19	0	0	170.129	130.059	125.762	129.215	137.287	0	0	0	183.059	145.35	136.417	159.453	0	168.802	94.1956	0	0	0	0	0	0	396.698	0	0	ActR/PrrA/RegA family redox response regulator transcription factor; protein_id QJF05047.1; transl_table 11; exon_number 1;
R7A2020_01025	0	0	0	204.201	209.855	199.978	208.063	0	0	154.118	209.158	175.847	273.73	233.265	0	0	153.437	185.444	0	211.349	270.484	0	175.246	115.818	170.129	201.344	208.746	198.542	137.287	0	0	0	225.845	195.308	224.039	182.878	0	0	188.391	0	302.454	0	0	0	0	0	0	0	ActS/PrrB/RegB family redox-sensitive histidine kinase; protein_id QJE99605.1; transl_table 11; exon_number 1;
R7A2020_01030	0	210.408	0	255.96	252.654	238.583	624.19	304.134	166.934	231.177	286.872	289.776	353.623	361.155	0	0	0	432.704	0	211.349	135.242	156.19	0	115.818	0	299.773	298.769	277.633	137.287	0	202.976	0	362.327	314.603	368.458	278.221	0	0	282.587	0	0	0	0	0	130.415	0	0	231.57	ATP-dependent helicase HrpB; protein_id QJE99606.1; transl_table 11; exon_number 1;
R7A2020_01035	0	210.408	0	197.82	174.649	175.27	0	0	166.934	154.118	155.429	154.795	154.546	168.419	0	143.757	0	370.889	0	105.674	0	0	0	115.818	0	191.666	189.794	175.107	0	0	0	171.026	151.105	142.766	186.656	120.001	169.185	168.802	0	0	0	173.408	0	0	130.415	0	0	231.57	DMT family transporter; protein_id QJE99607.1; transl_table 11; exon_number 1;
R7A2020_01040	0	210.408	0	271.559	278.196	255.57	0	152.067	0	385.295	243.698	168.417	222.652	210.749	0	287.515	0	370.889	344.697	211.349	405.726	156.19	0	347.453	0	276.877	248.41	269.496	274.575	0	202.976	0	151.646	212.535	192.952	161.508	507.554	0	188.391	0	0	173.408	0	0	391.244	0	0	0	PIG-L family deacetylase; protein_id QJE99608.1; transl_table 11; exon_number 1;
R7A2020_01045	0	0	0	286.449	294.073	294.948	0	0	0	385.295	398.167	439.617	347.075	245.874	138.805	0	0	185.444	229.798	0	270.484	156.19	0	115.818	170.129	272.156	247.192	254.199	549.149	0	0	171.026	280.546	293.716	244.764	238.357	169.185	168.802	0	0	0	0	0	0	0	0	0	0	carbohydrate ABC transporter substrate-binding protein; protein_id QJE99609.1; transl_table 11; exon_number 1;
R7A2020_01050	177.181	0	0	155.987	161.533	149.018	0	0	0	231.177	148.713	172.132	184.67	125.188	0	143.757	153.437	247.259	0	211.349	0	0	0	115.818	340.258	164.875	150.265	160.135	137.287	0	0	0	134.857	143.843	138.778	138.905	0	0	94.1956	0	151.227	0	0	0	0	0	206.827	0	sugar ABC transporter permease; protein_id QJE99610.1; transl_table 11; exon_number 1;
R7A2020_01055	177.181	0	0	178.676	176.72	162.144	0	0	0	308.236	165.024	175.847	195.148	181.028	0	143.757	306.873	247.259	0	422.697	0	0	0	231.636	0	142.923	143.767	136.375	137.287	0	0	0	193.891	172.052	173.276	129.042	169.185	0	94.1956	0	0	0	0	0	0	0	206.827	0	carbohydrate ABC transporter permease; protein_id QJE99611.1; transl_table 11; exon_number 1;
R7A2020_01060	0	0	0	50.3412	53.8444	50.9596	0	0	0	0	43.1748	43.3425	52.3886	42.3299	0	0	153.437	123.63	0	317.023	0	0	0	0	0	42.9597	44.1318	41.9867	137.287	0	0	0	52.5346	42.6361	56.0098	33.2879	0	0	188.391	0	0	0	0	0	130.415	0	0	0	hypothetical protein; protein_id QJE99612.1; transl_table 11; exon_number 1;
R7A2020_01065	0	0	0	143.224	196.049	193.801	0	0	0	154.118	186.131	230.335	210.864	227.861	0	0	0	247.259	114.899	422.697	0	0	0	115.818	0	165.702	167.999	182.268	0	205.52	0	0	222.054	166.453	200.822	163.563	169.185	0	94.1956	0	0	0	0	0	260.829	0	0	0	ABC transporter ATP-binding protein; protein_id QJE99613.1; transl_table 11; exon_number 1;
R7A2020_01070	0	210.408	0	175.84	184.313	187.624	0	0	0	231.177	174.618	225.381	188.599	265.688	138.805	0	0	247.259	114.899	317.023	270.484	156.19	0	115.818	0	209.369	178.828	188.126	0	0	0	0	213.93	176.143	190.197	175.891	0	0	94.1956	405.971	302.454	0	0	0	0	0	0	0	ABC transporter ATP-binding protein; protein_id QJE99614.1; transl_table 11; exon_number 1;
R7A2020_01075	0	0	0	270.141	263.009	230.09	0	152.067	166.934	462.354	254.251	230.335	231.82	267.489	138.805	0	0	123.63	229.798	105.674	135.242	0	0	347.453	0	281.952	261	250.293	137.287	0	0	0	254.549	231.053	257.881	208.357	0	0	282.587	0	0	0	0	0	0	0	0	0	DAK2 domain-containing protein; protein_id QJE99615.1; transl_table 11; exon_number 1;
R7A2020_01080	0	210.408	0	194.984	186.384	189.168	0	0	0	385.295	168.861	148.603	167.644	166.618	277.611	143.757	0	247.259	344.697	211.349	135.242	0	350.491	0	0	188.834	180.588	156.881	0	0	0	0	139.731	154.825	162.258	128.631	0	168.802	94.1956	0	151.227	0	0	0	0	0	0	0	dihydroxyacetone kinase subunit L; protein_id QJE99616.1; transl_table 11; exon_number 1;
R7A2020_01085	0	0	0	169.459	160.152	171.409	0	0	0	154.118	142.956	105.26	151.927	152.208	0	0	0	123.63	114.899	105.674	135.242	156.19	350.491	0	170.129	170.068	158.929	157.531	137.287	0	0	0	95.3206	148.796	119.759	98.6307	0	168.802	0	0	0	0	0	0	0	0	0	0	PTS-dependent dihydroxyacetone kinase phosphotransferase subunit DhaM; protein_id QJE99617.1; transl_table 11; exon_number 1;
R7A2020_01090	0	0	0	180.803	170.507	180.675	0	0	0	154.118	142.956	132.504	150.617	162.115	0	0	153.437	123.63	0	0	0	0	0	0	170.129	177.504	178.558	180.64	137.287	0	0	0	106.152	153.964	121.464	116.713	0	0	188.391	0	0	0	0	0	391.244	0	0	0	HPr family phosphocarrier protein; protein_id QJE99618.1; transl_table 11; exon_number 1;
R7A2020_01095	177.181	0	0	276.522	335.492	316.567	208.063	0	0	154.118	254.251	253.864	284.208	306.216	138.805	0	0	247.259	0	0	0	0	0	115.818	170.129	300.245	310.276	264.614	137.287	411.04	0	0	306.542	274.551	285.165	254.385	169.185	0	188.391	0	0	0	224.348	0	260.829	0	206.827	231.57	phosphoenolpyruvate--protein phosphotransferase; protein_id QJE99619.1; transl_table 11; exon_number 1;
R7A2020_01100	0	0	0	75.1574	91.8115	93.4259	0	0	0	154.118	49.8908	94.1153	82.5121	78.3554	0	143.757	0	0	0	0	0	0	0	115.818	0	73.6451	77.4337	66.0721	0	0	0	0	108.86	71.2755	78.7023	75.6168	169.185	0	0	0	0	0	0	0	260.829	0	206.827	0	hypothetical protein; protein_id QJE99620.1; transl_table 11; exon_number 1;
R7A2020_01105	0	0	0	202.783	197.429	190.712	208.063	0	0	385.295	159.267	139.935	155.856	193.637	138.805	0	0	185.444	229.798	0	0	0	0	0	170.129	203.468	192.23	179.339	0	205.52	202.976	0	157.604	176.143	148.747	137.672	0	168.802	94.1956	0	0	0	0	0	260.829	0	0	0	dihydroxyacetone kinase subunit DhaK; protein_id QJE99621.1; transl_table 11; exon_number 1;
R7A2020_01110	0	210.408	0	361.606	364.485	356.717	0	0	333.868	616.472	374.181	334.357	327.429	404.386	138.805	0	153.437	123.63	114.899	422.697	135.242	0	175.246	115.818	170.129	377.549	366.185	331.011	411.862	205.52	0	342.051	333.622	333.983	329.763	303.289	0	0	565.173	0	0	0	0	0	0	0	0	0	propionyl-CoA synthetase; protein_id QJE99622.1; transl_table 11; exon_number 1;
R7A2020_01115	0	0	0	185.057	177.41	168.321	208.063	0	0	77.0589	175.577	229.096	161.095	190.034	138.805	0	0	61.8148	0	317.023	0	0	175.246	231.636	0	177.15	184.379	196.914	0	205.52	0	171.026	197.682	168.822	187.311	299.18	169.185	0	0	0	0	0	0	0	0	0	0	0	acyltransferase; protein_id QJE99623.1; transl_table 11; exon_number 1;
R7A2020_01120	0	0	0	155.987	171.197	138.981	416.127	0	0	154.118	112.254	100.307	153.237	137.797	277.611	0	0	309.074	0	0	0	0	0	0	0	162.397	153.514	141.909	137.287	205.52	0	0	126.733	141.044	137.86	131.508	0	337.604	94.1956	202.986	151.227	0	0	0	0	0	0	0	class I SAM-dependent methyltransferase; protein_id QJE99624.1; transl_table 11; exon_number 1;
R7A2020_01125	0	0	0	146.061	149.798	126.627	0	0	0	77.0589	111.295	105.26	128.352	111.679	0	0	0	309.074	0	211.349	0	0	0	115.818	0	141.153	133.072	124.007	0	205.52	0	171.026	86.1135	113.05	109.79	90.8224	0	0	0	0	0	0	0	0	130.415	0	0	0	nuclear transport factor 2 family protein; protein_id QJE99625.1; transl_table 11; exon_number 1;
R7A2020_01130	0	0	0	148.897	142.895	155.967	208.063	0	0	77.0589	133.362	107.737	128.352	105.374	0	0	0	123.63	0	317.023	0	0	0	115.818	170.129	140.327	134.967	130.191	0	411.04	202.976	0	96.4038	114.988	112.151	113.014	169.185	168.802	0	0	0	0	0	0	130.415	0	0	0	NADPH-dependent F420 reductase; protein_id QJF05048.1; transl_table 11; exon_number 1;
R7A2020_01135	0	210.408	0	270.85	216.758	231.634	208.063	0	0	77.0589	188.05	186.992	158.476	174.723	138.805	0	0	0	0	317.023	270.484	0	0	115.818	0	249.851	241.777	261.034	274.575	616.561	202.976	0	105.611	181.957	190.984	180.823	0	0	0	0	0	0	0	0	0	0	0	231.57	glucose 1-dehydrogenase; protein_id QJE99626.1; transl_table 11; exon_number 1;
R7A2020_01140	0	0	0	122.662	136.682	102.691	208.063	0	0	77.0589	98.8222	122.597	125.733	163.015	0	0	0	0	0	211.349	0	0	0	0	0	125.692	121.43	143.536	137.287	205.52	0	0	95.8622	110.466	122.907	110.549	0	168.802	94.1956	0	0	0	0	0	0	0	0	0	SDR family oxidoreductase; protein_id QJE99627.1; transl_table 11; exon_number 1;
R7A2020_01145	177.181	210.408	0	259.506	274.744	245.532	0	0	0	154.118	203.401	147.365	191.218	182.829	1388.05	0	460.31	247.259	459.596	105.674	0	0	0	0	0	266.846	264.791	272.751	274.575	0	0	0	115.901	190.355	176.424	162.741	169.185	0	282.587	0	0	1213.86	224.348	0	0	0	0	0	LysR family transcriptional regulator; protein_id QJE99628.1; transl_table 11; exon_number 1;
R7A2020_01150	177.181	420.816	0	484.978	567.437	721.927	208.063	152.067	166.934	385.295	797.294	959.728	794.997	588.116	138.805	287.515	460.31	247.259	229.798	739.72	946.694	624.759	0	463.271	0	360.672	413.702	481.057	549.149	411.04	0	171.026	710.572	624.038	596.039	1085.76	169.185	337.604	0	405.971	151.227	173.408	0	0	260.829	198.349	206.827	0	polysaccharide biosynthesis tyrosine autokinase; protein_id QJE99629.1; transl_table 11; exon_number 1;
R7A2020_01155	0	0	0	711.868	916.735	1218.4	0	304.134	500.801	539.413	1092.8	1235.88	1038.6	585.414	0	0	153.437	61.8148	344.697	317.023	405.726	156.19	0	231.636	0	417.322	477.327	502.538	274.575	205.52	0	0	554.051	440.789	454.768	1375.49	169.185	0	565.173	0	151.227	520.225	0	0	130.415	0	620.481	0	UTP--glucose-1-phosphate uridylyltransferase; protein_id QJE99630.1; transl_table 11; exon_number 1;
R7A2020_01160	0	210.408	0	205.619	240.919	267.924	0	0	0	308.236	277.278	294.729	272.421	204.444	138.805	0	153.437	185.444	114.899	0	135.242	0	0	231.636	0	195.561	191.689	183.244	137.287	0	0	513.077	178.185	159.562	168.161	216.987	0	0	94.1956	0	0	0	0	0	130.415	0	206.827	694.709	glycosyltransferase family 2 protein; protein_id QJE99631.1; transl_table 11; exon_number 1;
R7A2020_01165	0	0	0	204.201	268.532	264.063	0	152.067	166.934	154.118	276.319	324.45	335.287	223.358	0	143.757	0	185.444	0	105.674	540.968	0	0	347.453	170.129	166.41	171.518	164.692	411.862	0	0	0	225.303	176.359	175.768	226.44	0	0	376.782	0	151.227	0	0	0	260.829	0	0	694.709	glycosyltransferase family 2 protein; protein_id QJE99632.1; transl_table 11; exon_number 1;
R7A2020_01170	0	0	0	184.348	193.978	219.281	0	0	166.934	77.0589	220.671	295.968	276.35	172.922	0	143.757	153.437	0	0	105.674	0	0	175.246	0	0	159.446	151.754	146.14	137.287	0	0	0	237.218	153.533	169.735	215.344	0	0	94.1956	0	0	0	224.348	0	130.415	0	0	0	glycosyltransferase family 2 protein; protein_id QJE99633.1; transl_table 11; exon_number 1;
R7A2020_01175	0	0	0	426.837	525.328	565.96	416.127	152.067	0	308.236	701.35	875.519	801.546	464.728	138.805	0	460.31	123.63	0	422.697	270.484	468.569	525.737	231.636	0	269.796	315.556	334.917	137.287	411.04	202.976	0	424.61	366.929	388.002	660.004	0	0	94.1956	0	0	0	0	232.536	391.244	793.396	0	231.57	glycosyltransferase family 4 protein; protein_id QJE99634.1; transl_table 11; exon_number 1;
R7A2020_01180	0	0	0	309.847	472.174	559.011	0	0	0	154.118	537.286	736.823	705.936	451.219	416.416	0	0	247.259	344.697	105.674	135.242	0	175.246	115.818	0	226.246	270.07	252.571	0	0	0	171.026	396.447	273.689	327.664	540.825	338.369	0	376.782	0	0	0	224.348	0	391.244	198.349	0	0	lipopolysaccharide biosynthesis protein; protein_id QJE99635.1; transl_table 11; exon_number 1;
R7A2020_01185	0	0	0	254.542	318.924	425.435	0	0	0	154.118	434.626	516.396	546.151	319.726	0	143.757	0	185.444	114.899	211.349	405.726	156.19	350.491	115.818	0	169.596	210.37	226.533	0	0	0	0	374.242	262.707	257.75	435.619	169.185	168.802	376.782	0	0	0	0	0	260.829	0	0	0	phosphoribosyltransferase; protein_id QJE99636.1; transl_table 11; exon_number 1;
R7A2020_01190	0	0	0	282.195	289.931	386.057	0	0	0	154.118	365.546	392.56	437.445	312.521	0	0	0	309.074	0	105.674	135.242	156.19	0	0	0	248.552	249.087	266.892	0	0	0	0	325.498	340.228	299.856	521.51	169.185	0	188.391	0	151.227	173.408	0	232.536	260.829	0	206.827	0	glycosyltransferase family 4 protein; protein_id QJE99637.1; transl_table 11; exon_number 1;
R7A2020_01195	0	0	0	119.117	131.85	154.423	0	0	0	0	127.605	136.219	129.662	118.884	0	0	0	0	0	0	135.242	156.19	0	0	0	90.8762	97.3336	110.663	0	0	0	0	96.9454	122.525	99.4272	147.124	0	168.802	0	0	0	0	0	0	0	198.349	0	0	hypothetical protein; protein_id QJE99638.1; transl_table 11; exon_number 1;
R7A2020_01200	0	420.816	0	296.375	335.492	380.653	0	0	0	231.177	406.802	458.193	400.773	308.918	0	143.757	0	185.444	229.798	317.023	405.726	312.38	0	231.636	0	239.347	248.41	256.151	137.287	205.52	0	0	315.208	289.84	257.094	406.852	0	168.802	282.587	0	0	0	224.348	0	391.244	198.349	0	0	GMC family oxidoreductase; protein_id QJE99639.1; transl_table 11; exon_number 1;
R7A2020_01205	0	420.816	0	477.178	532.921	699.536	0	0	333.868	385.295	647.621	766.544	624.734	401.684	0	143.757	153.437	494.518	574.495	422.697	270.484	156.19	0	231.636	0	389.705	395.02	438.419	549.149	0	0	0	494.476	491.823	419.352	692.059	0	168.802	188.391	202.986	151.227	0	0	0	130.415	0	206.827	0	UDP-glucose/GDP-mannose dehydrogenase family protein; protein_id QJE99640.1; transl_table 11; exon_number 1;
R7A2020_01210	0	210.408	0	604.095	553.631	633.906	0	152.067	333.868	539.413	569.907	468.1	416.489	347.646	277.611	0	153.437	309.074	689.395	211.349	405.726	312.38	175.246	231.636	0	536.76	509.005	522.393	274.575	205.52	0	0	322.79	395.353	373.311	538.359	338.369	168.802	188.391	0	151.227	0	0	0	0	0	0	0	family 16 glycosylhydrolase; protein_id QJE99641.1; transl_table 11; exon_number 1;
R7A2020_01215	0	0	0	180.803	171.197	199.978	0	0	0	154.118	166.942	196.899	172.882	175.624	138.805	143.757	0	185.444	229.798	105.674	0	0	0	0	0	159.918	155.544	164.692	0	0	0	0	142.439	149.011	139.172	201.782	0	337.604	94.1956	202.986	0	0	0	0	130.415	0	0	0	hypothetical protein; protein_id QJE99642.1; transl_table 11; exon_number 1;
R7A2020_01220	0	0	0	253.833	220.21	253.254	0	152.067	166.934	154.118	341.56	294.729	295.996	261.185	277.611	0	0	185.444	114.899	0	0	0	175.246	347.453	0	210.904	204.82	210.259	0	0	202.976	0	211.763	223.301	226.269	259.316	0	337.604	94.1956	0	151.227	0	0	0	0	0	0	0	glycosyltransferase family 2 protein; protein_id QJE99643.1; transl_table 11; exon_number 1;
R7A2020_01225	0	0	0	246.743	260.248	243.216	0	152.067	0	154.118	252.333	252.625	265.872	231.464	277.611	0	0	123.63	344.697	211.349	135.242	0	175.246	231.636	0	219.873	206.58	225.882	0	0	0	0	199.307	202.199	205.544	238.357	0	0	0	0	0	0	0	0	260.829	0	0	0	nucleotidyltransferase family protein; protein_id QJE99644.1; transl_table 11; exon_number 1;
R7A2020_01230	0	420.816	0	193.566	219.519	318.883	0	0	0	231.177	453.815	504.012	442.684	202.643	277.611	143.757	0	61.8148	0	528.371	0	0	350.491	231.636	0	95.479	124.544	144.838	274.575	0	0	0	340.121	239.882	188.361	530.962	0	0	0	0	302.454	0	0	0	0	0	0	0	lasso peptide; protein_id QJE99645.1; transl_table 11; exon_number 1;
R7A2020_01235	0	0	0	306.302	336.872	456.32	0	0	0	77.0589	586.217	669.952	563.178	289.104	277.611	0	0	61.8148	344.697	317.023	270.484	0	175.246	115.818	0	152.601	189.117	207.981	274.575	0	0	0	375.325	251.51	218.268	480.414	0	0	0	0	453.681	0	0	0	0	0	206.827	0	PqqD family protein; protein_id QJE99646.1; transl_table 11; exon_number 1;
R7A2020_01240	0	0	0	207.746	260.248	311.162	0	152.067	667.735	77.0589	288.791	411.135	370.649	243.172	138.805	0	0	247.259	114.899	211.349	135.242	0	0	0	0	146.346	162.719	166.645	137.287	0	0	0	271.88	190.14	182.327	253.563	0	168.802	94.1956	0	0	0	0	0	260.829	0	206.827	0	lasso peptide biosynthesis B2 protein; protein_id QJE99647.1; transl_table 11; exon_number 1;
R7A2020_01245	0	210.408	0	280.777	273.364	277.961	0	304.134	667.735	462.354	273.44	324.45	381.127	355.751	0	0	0	309.074	229.798	0	135.242	0	0	115.818	170.129	258.466	252.607	250.293	137.287	0	0	0	281.087	270.675	289.1	262.604	169.185	168.802	282.587	0	0	0	224.348	0	260.829	0	0	0	lasso peptide isopeptide bond-forming cyclase; protein_id QJE99648.1; transl_table 11; exon_number 1;
R7A2020_01250	0	0	0	109.9	106.308	103.463	0	0	0	77.0589	108.417	115.167	145.378	158.512	277.611	0	0	123.63	114.899	0	540.968	0	0	0	340.258	110.822	109.111	104.479	0	0	0	0	135.94	114.127	134.45	91.2334	169.185	0	282.587	0	151.227	0	0	0	0	0	0	0	serine kinase; protein_id QJE99649.1; transl_table 11; exon_number 1;
R7A2020_01255	0	0	0	267.305	286.48	306.53	0	0	0	231.177	289.751	324.45	263.253	302.614	138.805	0	0	247.259	0	105.674	540.968	156.19	0	579.089	510.387	260.472	261.406	244.434	137.287	205.52	202.976	0	271.339	240.959	290.411	227.262	0	168.802	565.173	202.986	0	0	0	0	0	0	0	0	ABC transporter ATP-binding protein; protein_id QJE99650.1; transl_table 11; exon_number 1;
R7A2020_01260	177.181	0	0	112.736	105.618	115.817	0	304.134	0	231.177	91.1467	71.8248	89.0606	90.9643	0	0	0	61.8148	0	0	270.484	0	0	0	0	113.064	90.2942	105.78	137.287	0	0	171.026	66.0745	74.9362	85.2608	80.1374	0	0	94.1956	0	0	0	0	0	0	0	0	0	exopolysaccharide
R7A2020_01265	0	0	0	279.358	396.93	523.494	0	0	0	231.177	613.082	699.673	605.088	347.646	138.805	143.757	460.31	61.8148	0	317.023	676.21	312.38	0	347.453	170.129	192.256	202.925	221.651	137.287	205.52	202.976	0	306.542	282.087	251.06	460.276	169.185	0	94.1956	0	0	0	0	232.536	130.415	0	0	0	sugar transferase; protein_id QJE99652.1; transl_table 11; exon_number 1;
R7A2020_01270	177.181	210.408	459.279	295.666	365.866	467.129	0	0	166.934	231.177	553.596	684.812	591.991	343.142	0	143.757	153.437	185.444	344.697	317.023	405.726	624.759	0	115.818	0	213.382	224.043	216.769	137.287	205.52	202.976	342.051	367.201	324.939	276.376	454.934	338.369	0	282.587	202.986	151.227	173.408	0	0	130.415	198.349	0	0	sugar ABC transporter substrate-binding protein; protein_id QJE99653.1; transl_table 11; exon_number 1;
R7A2020_01275	0	420.816	0	245.325	209.165	257.886	0	0	0	77.0589	188.05	188.231	193.838	220.656	0	143.757	153.437	185.444	114.899	317.023	0	0	0	115.818	0	213.146	208.475	187.476	0	0	0	0	200.39	133.722	186.131	183.7	0	0	0	0	0	0	0	0	0	0	0	0	O-antigen ligase family protein; protein_id QJE99654.1; transl_table 11; exon_number 1;
R7A2020_01280	0	0	0	119.826	112.521	97.2865	0	0	0	0	125.687	107.737	172.882	143.201	0	0	0	123.63	0	0	0	0	0	115.818	0	132.302	130.635	127.587	274.575	0	202.976	0	119.692	112.835	137.86	125.343	0	0	188.391	0	151.227	0	0	0	260.829	0	0	0	SDR family oxidoreductase; protein_id QJE99655.1; transl_table 11; exon_number 1;
R7A2020_01285	0	0	0	92.8831	98.0244	90.3374	0	0	0	154.118	75.7957	100.307	113.945	84.6598	138.805	0	0	61.8148	0	0	135.242	0	0	0	170.129	84.6211	88.1282	86.9027	0	0	0	171.026	105.611	79.6736	77.5217	81.7813	0	0	0	0	0	0	0	0	130.415	0	0	0	acetone carboxylase subunit gamma; protein_id QJE99656.1; transl_table 11; exon_number 1;
R7A2020_01290	177.181	210.408	0	308.429	327.898	313.479	0	0	0	385.295	334.844	300.921	337.907	371.062	416.416	143.757	0	247.259	114.899	211.349	135.242	312.38	0	0	170.129	284.667	292.678	288.374	137.287	205.52	0	171.026	297.877	301.683	330.418	244.933	0	168.802	94.1956	0	151.227	173.408	0	0	0	0	0	0	5-oxoprolinase; protein_id QJE99657.1; transl_table 11; exon_number 1;
R7A2020_01295	0	0	0	268.723	291.312	294.176	208.063	152.067	166.934	308.236	290.71	267.485	349.694	367.46	0	143.757	613.746	185.444	459.596	0	405.726	156.19	0	115.818	170.129	289.978	292.271	268.194	274.575	205.52	0	0	293.544	260.985	281.361	248.631	169.185	168.802	376.782	202.986	0	173.408	0	0	0	0	0	0	hydantoinase/oxoprolinase family protein; protein_id QJE99658.1; transl_table 11; exon_number 1;
R7A2020_01300	0	0	0	143.933	132.54	142.841	0	0	0	231.177	137.2	123.836	146.688	148.605	0	0	0	61.8148	114.899	0	135.242	0	0	347.453	170.129	156.496	162.854	145.489	274.575	0	0	0	128.358	136.737	146.911	115.069	0	0	0	0	0	0	0	0	130.415	0	0	0	helix-turn-helix transcriptional regulator; protein_id QJE99659.1; transl_table 11; exon_number 1;
R7A2020_01305	0	0	0	187.184	176.03	178.359	0	0	166.934	231.177	161.186	160.987	182.05	171.121	0	0	0	123.63	229.798	0	135.242	0	0	0	170.129	174.199	174.903	173.48	0	0	0	171.026	147.314	179.804	161.996	168.083	0	0	94.1956	0	151.227	0	0	0	0	0	0	0	SDR family oxidoreductase; protein_id QJE99660.1; transl_table 11; exon_number 1;
R7A2020_01310	0	0	0	258.797	294.073	257.886	0	0	0	308.236	298.386	318.258	323.5	294.508	0	143.757	0	494.518	114.899	211.349	135.242	156.19	0	347.453	170.129	265.311	272.913	267.869	274.575	0	0	0	242.093	269.813	248.175	248.631	169.185	168.802	376.782	0	151.227	0	0	0	0	0	0	0	hypothetical protein; protein_id QJE99661.1; transl_table 11; exon_number 1;
R7A2020_01315	531.543	0	0	358.77	318.234	355.173	0	152.067	0	462.354	275.359	315.781	319.571	380.969	0	143.757	153.437	494.518	114.899	105.674	135.242	156.19	0	347.453	0	344.267	346.421	320.922	274.575	0	0	0	284.337	307.928	294.74	315.207	0	168.802	282.587	0	0	520.225	0	232.536	0	0	0	0	mercuric reductase; protein_id QJF05049.1; transl_table 11; exon_number 1;
R7A2020_01320	0	0	0	209.873	226.422	228.546	208.063	152.067	166.934	308.236	232.184	219.189	282.898	234.165	138.805	431.272	0	247.259	0	105.674	0	312.38	0	0	170.129	224.122	229.052	215.792	274.575	205.52	0	0	208.514	206.075	222.203	185.754	0	168.802	94.1956	0	0	0	0	0	130.415	0	0	0	glycosyltransferase; protein_id QJE99662.1; transl_table 11; exon_number 1;
R7A2020_01325	0	0	0	109.9	104.927	115.045	0	0	0	154.118	82.5118	95.3536	107.397	113.48	0	0	0	123.63	0	0	135.242	0	0	0	170.129	111.176	103.019	98.9454	0	205.52	0	171.026	99.1117	87.4256	96.4103	88.3566	0	0	0	0	151.227	0	0	232.536	130.415	0	0	0	DUF1349 domain-containing protein; protein_id QJE99663.1; transl_table 11; exon_number 1;
R7A2020_01330	0	0	0	311.265	318.234	350.54	0	0	0	385.295	360.749	367.792	395.534	352.149	138.805	287.515	0	123.63	459.596	317.023	135.242	312.38	0	347.453	0	280.182	276.433	278.935	274.575	205.52	0	0	406.737	376.188	315.203	375.618	507.554	337.604	188.391	0	151.227	0	0	232.536	130.415	0	0	0	aldehyde dehydrogenase family protein; protein_id QJE99664.1; transl_table 11; exon_number 1;
R7A2020_01335	0	210.408	0	134.716	138.062	164.46	0	0	166.934	308.236	139.119	153.556	150.617	159.413	0	0	0	0	0	211.349	0	156.19	175.246	115.818	0	147.526	140.788	138.979	0	0	0	0	154.354	119.295	131.695	110.549	0	0	188.391	0	0	0	0	0	652.073	0	0	0	TetR/AcrR family transcriptional regulator; protein_id QJE99665.1; transl_table 11; exon_number 1;
R7A2020_01340	0	420.816	0	173.004	181.552	163.688	0	152.067	0	231.177	158.307	185.754	223.961	217.053	0	143.757	153.437	123.63	344.697	0	135.242	0	175.246	0	0	183.523	184.92	167.296	549.149	0	202.976	0	190.1	175.067	208.561	169.727	0	0	94.1956	0	0	0	0	0	260.829	0	0	0	sarcosine oxidase subunit beta; protein_id QJE99666.1; transl_table 11; exon_number 1;
R7A2020_01345	0	0	0	57.4316	68.3409	57.1365	0	152.067	0	77.0589	53.7286	63.1563	49.7692	88.2624	0	0	153.437	247.259	229.798	0	135.242	0	0	0	0	71.8748	71.0711	54.3549	274.575	0	0	0	52.5346	62.2315	75.0295	61.6442	169.185	0	0	0	0	0	0	0	130.415	0	0	0	sarcosine oxidase subunit delta; protein_id QJE99667.1; transl_table 11; exon_number 1;
R7A2020_01350	0	0	0	322.609	314.092	334.326	0	0	0	308.236	315.656	387.606	360.172	462.027	0	287.515	153.437	370.889	459.596	211.349	0	156.19	0	347.453	170.129	344.621	328.416	298.464	549.149	0	202.976	171.026	389.406	327.092	392.069	304.522	676.738	337.604	282.587	0	151.227	173.408	0	0	130.415	198.349	0	0	sarcosine oxidase subunit alpha; protein_id QJE99668.1; transl_table 11; exon_number 1;
R7A2020_01355	0	0	0	92.1741	98.0244	103.463	0	0	0	0	83.4712	91.6385	78.5829	142.301	138.805	0	153.437	123.63	0	0	0	0	0	231.636	0	97.7214	95.7091	95.6906	0	0	0	0	98.0286	81.8269	104.674	80.9593	338.369	337.604	94.1956	202.986	0	0	0	0	0	0	0	0	hypothetical protein; protein_id QJE99669.1; transl_table 11; exon_number 1;
R7A2020_01360	0	0	0	70.1941	73.1731	80.2999	0	0	0	77.0589	98.8222	56.9645	62.8663	93.6662	0	0	0	123.63	114.899	0	0	156.19	0	115.818	0	75.7695	69.7174	60.539	0	0	0	0	98.0286	59.4322	80.801	65.3428	0	0	94.1956	202.986	0	0	0	232.536	391.244	0	0	0	hypothetical protein; protein_id QJE99670.1; transl_table 11; exon_number 1;
R7A2020_01365	0	0	0	104.937	94.5728	100.375	0	0	0	154.118	141.038	159.748	136.21	126.089	0	0	0	0	114.899	105.674	0	156.19	175.246	0	0	92.4105	91.9186	91.1339	0	0	0	513.077	158.687	123.817	117.922	134.795	0	0	94.1956	0	0	173.408	0	0	0	0	0	0	FMN reductase; protein_id QJE99671.1; transl_table 11; exon_number 1;
R7A2020_01370	0	0	0	124.79	127.708	149.79	0	0	0	231.177	207.239	273.677	213.484	190.034	0	0	0	309.074	0	211.349	135.242	156.19	175.246	115.818	0	138.675	136.727	136.05	137.287	205.52	0	0	281.629	203.491	203.183	221.508	0	0	0	0	151.227	173.408	0	0	0	0	0	0	SfnB family sulfur acquisition oxidoreductase; protein_id QJE99672.1; transl_table 11; exon_number 1;
R7A2020_01375	0	0	0	103.519	120.805	105.78	0	152.067	0	77.0589	187.091	163.463	185.98	179.227	0	0	153.437	61.8148	0	0	0	0	0	115.818	0	114.716	116.421	110.337	0	205.52	202.976	0	202.015	147.073	167.636	146.302	0	0	94.1956	0	0	0	0	0	0	0	206.827	0	ABC transporter ATP-binding protein; protein_id QJE99673.1; transl_table 11; exon_number 1;
R7A2020_01380	0	0	0	209.164	242.3	197.661	0	152.067	0	154.118	270.562	265.009	263.253	233.265	0	143.757	306.873	185.444	344.697	105.674	135.242	312.38	0	231.636	0	202.996	216.733	229.137	137.287	0	405.953	0	337.955	302.114	259.849	310.687	0	0	0	0	0	0	0	0	652.073	198.349	0	463.139	ABC transporter substrate-binding protein; protein_id QJE99674.1; transl_table 11; exon_number 1;
R7A2020_01385	177.181	0	0	95.0102	113.211	93.4259	0	0	0	0	105.538	112.691	144.069	113.48	0	0	153.437	61.8148	114.899	0	0	0	0	0	0	118.021	108.976	109.035	0	0	0	0	193.891	111.328	135.237	122.055	0	0	188.391	0	0	173.408	0	0	130.415	198.349	0	0	branched-chain amino acid ABC transporter permease; protein_id QJE99675.1; transl_table 11; exon_number 1;
R7A2020_01390	177.181	0	0	102.81	92.5019	115.045	0	0	0	0	110.336	111.452	134.901	135.996	0	0	0	61.8148	0	105.674	135.242	0	0	0	0	121.326	107.757	109.686	0	0	0	0	186.308	119.51	123.563	112.603	169.185	0	94.1956	0	0	173.408	224.348	0	0	0	0	0	branched-chain amino acid ABC transporter permease; protein_id QJF05050.1; transl_table 11; exon_number 1;
R7A2020_01395	0	0	0	134.007	138.062	131.26	0	0	0	154.118	154.47	131.266	138.83	165.717	0	0	0	61.8148	0	105.674	135.242	0	0	0	0	144.458	134.832	130.191	0	0	0	171.026	179.809	149.011	155.175	133.562	0	0	188.391	0	0	0	0	0	0	0	0	0	ABC transporter ATP-binding protein; protein_id QJE99676.1; transl_table 11; exon_number 1;
R7A2020_01400	0	0	0	192.148	178.101	200.75	0	0	0	385.295	269.602	245.195	260.633	205.345	0	0	0	185.444	229.798	211.349	270.484	156.19	0	115.818	170.129	187.653	199.541	205.051	0	0	202.976	0	334.164	259.693	217.218	260.138	0	0	94.1956	0	151.227	0	0	0	130.415	0	206.827	0	dimethyl sulfone monooxygenase SfnG; protein_id QJE99677.1; transl_table 11; exon_number 1;
R7A2020_01405	0	0	0	171.586	176.72	176.814	0	0	0	231.177	194.766	205.568	167.644	267.489	138.805	431.272	0	247.259	0	317.023	135.242	0	175.246	231.636	170.129	185.293	187.763	175.758	0	205.52	0	0	224.762	192.509	212.103	182.467	338.369	0	94.1956	0	0	0	0	0	130.415	0	0	0	NAD(P)-binding protein; protein_id QJE99678.1; transl_table 11; exon_number 1;
R7A2020_01410	0	631.224	0	168.041	159.462	142.841	0	152.067	0	385.295	189.969	185.754	192.528	233.265	138.805	143.757	153.437	185.444	114.899	105.674	135.242	0	175.246	0	0	228.843	213.078	187.801	0	0	0	171.026	254.008	216.626	206.725	205.892	507.554	0	188.391	0	0	0	0	0	0	0	0	0	FMNH2-dependent alkanesulfonate monooxygenase; protein_id QJE99679.1; transl_table 11; exon_number 1;
R7A2020_01415	0	0	0	75.8664	89.0503	106.552	0	0	0	154.118	70.0391	73.0632	49.7692	72.9516	138.805	143.757	0	123.63	229.798	105.674	135.242	0	175.246	115.818	0	195.443	168.134	137.677	137.287	205.52	0	0	76.3648	103.145	126.186	92.0553	169.185	0	0	0	151.227	0	0	232.536	0	0	0	0	tRNA-Ala; transcript_biotype tRNA;
R7A2020_01420	0	0	0	197.111	203.642	243.988	0	0	0	0	192.847	163.463	127.042	144.102	138.805	718.787	613.746	185.444	114.899	422.697	405.726	0	175.246	0	0	199.928	192.23	199.518	0	205.52	0	0	178.726	182.388	143.369	187.809	338.369	337.604	94.1956	405.971	302.454	346.816	224.348	0	0	0	0	0	TIGR02300 family protein; protein_id QJE99680.1; transl_table 11; exon_number 1;
R7A2020_01425	0	0	0	223.345	242.99	251.709	208.063	304.134	0	231.177	260.008	283.584	311.712	335.937	138.805	0	0	185.444	344.697	105.674	0	0	0	231.636	0	230.377	235.956	226.207	137.287	205.52	0	171.026	264.298	270.459	258.143	253.974	0	0	188.391	0	151.227	0	0	0	0	0	0	0	3-phosphoshikimate 1-carboxyvinyltransferase; protein_id QJE99681.1; transl_table 11; exon_number 1;
R7A2020_01430	0	0	0	241.071	223.661	305.757	0	0	166.934	154.118	590.055	776.451	522.576	260.284	138.805	287.515	0	185.444	0	105.674	676.21	0	0	463.271	0	151.893	185.733	201.146	0	0	0	0	982.994	695.313	347.733	546.989	0	0	376.782	405.971	302.454	173.408	0	0	130.415	0	0	0	(d)CMP kinase; protein_id QJE99682.1; transl_table 11; exon_number 1;
R7A2020_01435	0	0	0	704.068	751.06	1034.63	0	304.134	333.868	847.648	1912.16	2434.61	1477.36	764.64	13047.7	21994.9	13655.9	6861.44	4021.47	4226.97	3381.05	7497.11	0	926.542	0	415.906	481.524	584.559	137.287	205.52	0	0	2529.79	1802.99	883.958	1642.61	2537.77	2700.83	1978.11	8322.41	4990.49	5895.88	2692.18	9301.43	521.658	396.698	620.481	0	30S ribosomal protein S1; protein_id QJE99683.1; transl_table 11; exon_number 1;
R7A2020_01440	0	0	0	229.726	265.77	224.685	0	0	166.934	77.0589	212.996	227.858	276.35	287.303	0	0	0	309.074	114.899	105.674	0	156.19	0	231.636	170.129	267.082	267.904	245.411	0	0	0	0	209.597	221.363	259.455	217.398	169.185	168.802	188.391	0	0	0	0	0	0	198.349	0	0	hypothetical protein; protein_id QJE99684.1; transl_table 11; exon_number 1;
R7A2020_01445	0	0	0	133.298	164.294	136.664	0	0	0	77.0589	205.32	186.992	199.077	176.525	0	0	0	61.8148	229.798	211.349	135.242	312.38	0	231.636	0	139.265	175.309	179.99	274.575	0	0	171.026	258.882	225.455	202.396	334.522	0	0	188.391	202.986	0	0	0	232.536	130.415	0	0	0	SDR family NAD(P)-dependent oxidoreductase; protein_id QJE99685.1; transl_table 11; exon_number 1;
R7A2020_01450	0	0	0	189.311	193.287	189.168	0	304.134	0	154.118	237.941	225.381	248.846	271.092	138.805	0	0	309.074	459.596	105.674	0	312.38	0	115.818	0	202.17	194.938	202.448	137.287	0	0	0	252.383	196.815	233.352	209.59	169.185	0	188.391	202.986	0	0	0	232.536	0	396.698	0	0	5-guanidino-2-oxopentanoate decarboxylase; protein_id QJE99686.1; transl_table 11; exon_number 1;
R7A2020_01455	0	0	0	121.244	96.6437	104.235	0	304.134	0	0	141.997	102.784	120.494	147.704	138.805	0	0	61.8148	0	105.674	0	0	0	0	0	109.169	109.382	107.082	274.575	0	0	0	158.687	113.266	126.58	122.877	0	0	0	405.971	0	0	0	0	130.415	0	0	0	TetR family transcriptional regulator; protein_id QJE99687.1; transl_table 11; exon_number 1;
R7A2020_01460	0	0	0	161.659	138.062	165.233	0	0	166.934	77.0589	165.983	160.987	170.263	164.816	138.805	0	0	61.8148	0	317.023	0	156.19	0	0	0	150.713	152.295	143.536	137.287	0	0	0	175.477	135.876	150.059	166.85	169.185	0	0	0	0	0	0	0	391.244	0	0	0	amidinotransferase; protein_id QJE99688.1; transl_table 11; exon_number 1;
R7A2020_01465	0	0	229.639	186.475	173.959	203.838	208.063	0	0	77.0589	183.253	236.526	187.289	199.941	0	0	153.437	247.259	229.798	105.674	0	0	175.246	115.818	170.129	203.586	185.868	179.664	0	0	0	0	202.556	200.045	203.839	186.576	0	0	188.391	0	0	0	0	0	0	0	0	0	ABC transporter ATP-binding protein; protein_id QJE99689.1; transl_table 11; exon_number 1;
R7A2020_01470	0	210.408	0	260.924	290.622	345.135	208.063	0	0	77.0589	389.532	508.965	413.87	255.781	277.611	143.757	0	61.8148	459.596	105.674	0	156.19	0	231.636	170.129	232.974	227.428	252.897	0	0	202.976	0	357.452	315.249	261.685	357.125	0	0	94.1956	202.986	604.908	0	0	0	0	0	206.827	0	transporter substrate-binding domain-containing protein; protein_id QJE99690.1; transl_table 11; exon_number 1;
R7A2020_01475	0	0	0	110.609	122.876	108.868	208.063	0	0	77.0589	114.173	107.737	123.113	127.89	0	0	0	61.8148	229.798	0	0	0	0	0	0	116.487	111.006	107.733	137.287	0	0	0	127.816	94.9623	108.74	99.0416	0	0	94.1956	202.986	0	0	0	0	652.073	0	0	0	ABC transporter permease; protein_id QJE99691.1; transl_table 11; exon_number 1;
R7A2020_01480	0	210.408	0	124.081	109.069	126.627	0	304.134	0	0	108.417	130.028	102.158	128.791	0	0	0	61.8148	0	105.674	135.242	156.19	0	115.818	0	116.487	117.369	108.71	137.287	0	0	0	127.275	99.269	113.725	93.6991	0	168.802	376.782	0	0	0	0	0	652.073	0	206.827	0	ABC transporter permease; protein_id QJE99692.1; transl_table 11; exon_number 1;
R7A2020_01485	0	0	0	146.77	126.327	142.841	208.063	304.134	0	77.0589	178.456	183.277	165.024	222.457	0	0	0	309.074	0	105.674	405.726	0	175.246	0	0	153.663	134.155	134.097	0	0	202.976	0	190.1	170.975	175.768	147.535	0	0	0	0	0	0	0	0	0	0	0	0	Ldh family oxidoreductase; protein_id QJE99693.1; transl_table 11; exon_number 1;
R7A2020_01490	0	0	0	204.91	199.5	230.09	0	0	0	308.236	205.32	156.033	201.696	246.774	0	0	0	309.074	344.697	0	0	0	0	231.636	0	252.329	240.83	222.627	274.575	0	202.976	0	196.057	198.969	206.462	160.686	169.185	168.802	0	0	0	0	0	0	0	0	0	0	transcriptional regulator; protein_id QJE99694.1; transl_table 11; exon_number 1;
R7A2020_01495	177.181	210.408	0	136.843	153.94	169.093	0	0	0	0	135.281	159.748	184.67	176.525	0	0	0	185.444	0	105.674	270.484	0	0	0	0	172.075	162.584	165.017	0	0	0	171.026	154.354	171.837	163.176	124.932	0	0	376.782	405.971	0	0	0	0	0	0	0	0	GlxA family transcriptional regulator; protein_id QJF05051.1; transl_table 11; exon_number 1;
R7A2020_01500	0	0	0	55.3045	71.1022	65.6298	0	0	0	77.0589	51.8097	35.9124	53.6983	46.8331	0	0	0	61.8148	0	0	0	0	0	0	0	68.5702	61.595	75.1855	0	0	0	0	38.9948	44.1435	57.1903	45.2057	0	0	94.1956	0	0	0	0	0	0	0	0	0	DoxX family protein; pseudo true; transl_table 11; exon_number 1;
R7A2020_01505	0	0	0	162.368	213.307	232.407	0	0	0	154.118	246.576	282.346	272.421	221.557	277.611	0	0	309.074	459.596	211.349	405.726	156.19	175.246	231.636	0	189.188	229.187	263.637	0	0	202.976	0	463.063	443.803	293.953	497.263	169.185	168.802	470.978	0	151.227	0	224.348	0	130.415	0	0	0	complex I NDUFA9 subunit family protein; protein_id QJE99695.1; transl_table 11; exon_number 1;
R7A2020_01510	0	210.408	0	207.746	213.307	239.356	0	0	0	154.118	257.13	308.351	255.394	254.88	277.611	143.757	153.437	123.63	114.899	0	270.484	156.19	175.246	115.818	0	216.805	223.366	221.976	411.862	0	0	0	271.339	250.864	219.317	246.988	0	0	94.1956	0	604.908	0	0	0	130.415	0	0	231.57	cytochrome P450; protein_id QJE99696.1; transl_table 11; exon_number 1;
R7A2020_01515	0	0	0	129.753	131.159	131.26	208.063	0	0	77.0589	115.133	76.7782	99.5384	126.99	0	0	0	123.63	114.899	0	0	0	0	0	170.129	147.644	140.924	147.116	137.287	0	202.976	0	96.4038	116.711	106.904	104.795	0	168.802	94.1956	0	0	0	0	0	0	0	0	0	NAD(P)H-dependent oxidoreductase; protein_id QJE99697.1; transl_table 11; exon_number 1;
R7A2020_01520	177.181	210.408	0	444.563	431.445	409.221	0	0	500.801	385.295	440.383	387.606	445.303	431.405	277.611	143.757	153.437	556.333	344.697	317.023	0	0	0	115.818	170.129	442.461	412.077	418.565	137.287	0	0	513.077	355.286	402.244	415.548	338.221	0	337.604	376.782	202.986	0	173.408	0	232.536	652.073	0	0	231.57	tetratricopeptide repeat protein; protein_id QJF05052.1; transl_table 11; exon_number 1;
R7A2020_01525	0	210.408	0	455.198	465.271	508.052	0	0	166.934	308.236	496.99	538.686	531.744	482.741	416.416	287.515	767.183	432.704	344.697	422.697	405.726	0	175.246	810.724	170.129	466.301	458.375	451.764	274.575	0	0	0	480.394	498.498	460.408	514.934	169.185	168.802	188.391	0	0	0	224.348	232.536	260.829	0	413.654	0	DNA topoisomerase (ATP-hydrolyzing) subunit B; protein_id QJE99698.1; transl_table 11; exon_number 1;
R7A2020_01530	177.181	210.408	0	136.843	144.275	156.739	0	0	0	154.118	219.712	199.376	188.599	163.015	0	0	0	61.8148	114.899	105.674	0	156.19	0	463.271	0	126.755	139.164	129.866	0	0	0	0	216.096	124.678	139.959	149.179	0	0	94.1956	0	151.227	0	0	0	0	198.349	206.827	0	hypothetical protein; protein_id QJE99699.1; transl_table 11; exon_number 1;
R7A2020_01535	0	0	0	147.479	162.914	185.308	0	304.134	0	77.0589	261.927	291.014	290.757	214.351	138.805	0	460.31	61.8148	344.697	0	270.484	0	175.246	0	170.129	154.608	157.439	149.069	0	0	0	0	314.125	234.714	216.3	290.96	0	0	188.391	0	0	0	0	0	0	0	0	0	NAD(P)(+) transhydrogenase (Re/Si-specific) subunit beta; protein_id QJE99700.1; transl_table 11; exon_number 1;
R7A2020_01540	0	0	0	77.9935	60.0572	74.8951	0	0	0	0	107.457	107.737	108.706	106.275	0	0	153.437	0	114.899	211.349	135.242	0	0	115.818	0	67.7441	80.0058	66.3976	0	0	0	0	143.522	101.422	94.7051	135.617	0	0	0	0	151.227	0	0	0	0	0	0	0	NAD(P) transhydrogenase subunit alpha; protein_id QJE99701.1; transl_table 11; exon_number 1;
R7A2020_01545	0	0	0	226.89	242.99	294.948	208.063	0	0	231.177	320.453	373.984	343.145	256.681	138.805	143.757	306.873	123.63	459.596	211.349	135.242	0	350.491	347.453	0	202.17	220.388	224.255	0	0	0	0	425.693	333.983	294.215	440.139	0	168.802	188.391	0	151.227	0	0	0	130.415	0	0	0	Re/Si-specific NAD(P)(+) transhydrogenase subunit alpha; protein_id QJE99702.1; transl_table 11; exon_number 1;
R7A2020_01550	0	0	0	90.7561	89.7406	102.691	0	0	0	231.177	95.9439	91.6385	95.6092	65.7465	0	143.757	0	0	574.495	105.674	0	0	350.491	0	0	89.932	98.5519	96.0161	137.287	205.52	0	0	148.397	116.926	101.132	173.837	0	0	94.1956	0	151.227	0	224.348	0	0	0	0	0	aa3-type cytochrome c oxidase subunit IV; protein_id QJE99703.1; transl_table 11; exon_number 1;
R7A2020_01555	0	0	229.639	272.977	247.822	217.736	0	304.134	0	231.177	221.63	208.044	206.935	174.723	0	0	306.873	185.444	0	0	135.242	0	0	0	0	221.289	205.362	191.707	0	0	0	0	148.938	171.837	175.506	150.001	169.185	168.802	565.173	0	0	0	224.348	0	0	198.349	0	0	alpha/beta hydrolase; protein_id QJE99704.1; transl_table 11; exon_number 1;
R7A2020_01560	0	210.408	0	28.3613	53.1541	47.8711	0	0	0	0	76.7551	53.2494	70.7246	50.4356	0	0	0	61.8148	114.899	105.674	0	0	0	0	170.129	43.4317	40.3413	42.6377	0	0	0	0	48.2019	44.1435	45.1226	63.288	0	168.802	94.1956	0	0	0	0	0	0	198.349	0	0	DUF3096 domain-containing protein; protein_id QJE99705.1; transl_table 11; exon_number 1;
R7A2020_01565	0	210.408	0	201.365	193.287	179.131	0	0	0	154.118	166.942	152.318	121.804	126.089	0	0	0	370.889	0	317.023	0	0	175.246	231.636	510.387	202.524	178.287	181.942	0	0	0	0	77.448	103.576	133.925	142.193	169.185	0	94.1956	0	151.227	0	0	0	0	198.349	0	0	hypothetical protein; protein_id QJF05053.1; transl_table 11; exon_number 1;
R7A2020_01570	177.181	0	0	275.813	262.319	270.24	0	0	166.934	231.177	275.359	269.962	293.376	289.104	0	143.757	0	185.444	344.697	105.674	135.242	156.19	175.246	231.636	0	268.97	256.668	262.986	0	0	202.976	0	245.884	234.499	267.063	223.974	169.185	168.802	188.391	202.986	151.227	0	0	0	130.415	0	0	0	EAL domain-containing protein; protein_id QJE99706.1; transl_table 11; exon_number 1;
R7A2020_01575	0	0	229.639	444.563	465.961	464.813	0	0	500.801	231.177	517.138	574.598	612.947	548.488	277.611	287.515	0	185.444	114.899	105.674	135.242	0	350.491	115.818	0	415.788	424.396	418.24	274.575	0	0	0	581.672	499.79	528.092	469.318	0	337.604	376.782	405.971	756.135	0	224.348	232.536	130.415	198.349	0	0	indolepyruvate ferredoxin oxidoreductase family protein; protein_id QJE99707.1; transl_table 11; exon_number 1;
R7A2020_01580	354.362	0	0	95.0102	98.7147	110.412	0	0	0	0	85.3901	123.836	112.636	138.698	0	0	0	123.63	0	211.349	0	0	0	0	0	104.921	98.2812	96.9925	0	0	0	0	127.275	104.868	124.218	76.4388	0	0	0	0	0	0	0	0	0	198.349	0	0	hypothetical protein; protein_id QJE99708.1; transl_table 11; exon_number 1;
R7A2020_01585	354.362	0	0	108.482	123.566	101.919	0	0	0	77.0589	105.538	92.8769	129.662	136.897	0	0	0	61.8148	114.899	0	0	0	0	0	0	116.369	107.487	115.219	137.287	0	0	0	147.314	110.251	135.499	95.343	0	0	470.978	0	0	0	0	0	0	198.349	0	0	hypothetical protein; protein_id QJE99709.1; transl_table 11; exon_number 1;
R7A2020_01590	0	0	0	96.4283	97.334	104.235	0	152.067	0	77.0589	91.1467	101.545	98.2286	110.778	0	0	0	123.63	114.899	0	135.242	0	0	115.818	0	117.549	105.727	96.6671	0	0	0	513.077	124.567	85.0569	106.51	83.0141	0	0	0	202.986	0	0	0	0	260.829	0	0	0	branched-chain amino acid ABC transporter permease; protein_id QJE99710.1; transl_table 11; exon_number 1;
R7A2020_01595	0	0	0	124.79	108.379	98.0586	0	0	0	154.118	102.66	108.976	94.2995	78.3554	0	0	0	0	114.899	0	0	0	0	115.818	170.129	110.822	101.801	111.314	0	0	0	0	80.1559	110.897	95.3609	126.165	0	0	0	202.986	0	173.408	0	0	0	0	0	0	TRAP transporter small permease subunit; protein_id QJE99711.1; transl_table 11; exon_number 1;
R7A2020_01600	354.362	0	0	279.358	265.77	257.886	0	152.067	0	77.0589	291.67	256.34	259.324	257.582	0	287.515	153.437	247.259	459.596	0	270.484	156.19	0	231.636	170.129	290.332	261.406	235.646	137.287	0	0	0	284.337	270.459	268.768	272.878	0	0	94.1956	0	302.454	0	0	0	130.415	0	0	0	TRAP transporter large permease subunit; protein_id QJF05054.1; transl_table 11; exon_number 1;
R7A2020_01605	354.362	0	229.639	219.8	213.307	190.712	0	152.067	0	77.0589	141.997	169.655	179.431	217.954	0	287.515	0	61.8148	229.798	211.349	135.242	0	0	231.636	170.129	211.494	207.798	177.06	137.287	0	0	0	206.347	199.83	189.41	178.357	0	0	0	0	302.454	0	0	0	0	0	0	231.57	zinc-dependent alcohol dehydrogenase family protein; protein_id QJE99712.1; transl_table 11; exon_number 1;
R7A2020_01610	0	0	0	63.8128	75.9344	62.5413	0	0	0	0	61.4041	53.2494	37.9817	64.8458	0	0	0	0	0	0	0	0	175.246	115.818	0	64.2034	59.0229	67.6995	0	0	0	0	50.9099	51.0341	61.519	54.2469	0	0	94.1956	0	0	0	0	0	0	0	0	0	VOC family protein; protein_id QJE99713.1; transl_table 11; exon_number 1;
R7A2020_01615	0	0	0	366.569	366.556	435.473	416.127	0	166.934	385.295	582.38	747.969	555.319	362.056	0	287.515	0	370.889	229.798	105.674	0	312.38	0	115.818	170.129	289.506	310.818	326.78	137.287	205.52	0	0	567.049	531.014	348.389	608.222	0	0	188.391	0	151.227	0	224.348	0	260.829	0	0	0	TRAP transporter substrate-binding protein; protein_id QJE99714.1; transl_table 11; exon_number 1;
R7A2020_01620	177.181	0	0	198.529	249.203	218.508	208.063	0	166.934	0	312.777	279.869	281.589	259.383	0	143.757	153.437	123.63	0	105.674	270.484	156.19	175.246	115.818	170.129	174.907	170.841	183.244	137.287	0	0	0	270.797	222.44	196.493	243.7	0	0	0	0	151.227	0	0	0	0	0	0	0	gamma-glutamyl-gamma-aminobutyrate hydrolase family protein; protein_id QJE99715.1; transl_table 11; exon_number 1;
R7A2020_01625	0	0	0	137.552	118.043	91.8817	0	304.134	0	231.177	82.5118	87.9235	87.7509	95.4675	138.805	0	0	185.444	114.899	0	0	0	0	0	0	118.847	111.277	105.129	0	0	0	0	87.7383	109.174	98.6402	81.3703	0	168.802	0	0	0	0	0	0	0	0	0	0	hypothetical protein; protein_id QJF05055.1; transl_table 11; exon_number 1;
R7A2020_01630	0	0	0	63.8128	75.9344	71.0346	0	0	166.934	0	56.6069	56.9645	51.0789	72.0509	0	0	0	61.8148	114.899	0	0	0	0	0	0	79.6642	77.2983	68.025	0	0	0	0	96.4038	69.5529	75.0295	73.973	0	168.802	94.1956	0	0	0	0	0	0	0	0	0	hypothetical protein; protein_id QJE99716.1; transl_table 11; exon_number 1;
R7A2020_01635	0	0	0	154.569	160.843	166.005	0	152.067	667.735	308.236	183.253	178.324	189.909	214.351	0	0	0	185.444	0	211.349	0	156.19	0	231.636	0	157.44	162.719	169.249	0	0	0	0	274.588	233.637	208.561	260.138	0	0	94.1956	0	604.908	173.408	0	0	260.829	0	0	0	2-hydroxyacid dehydrogenase; protein_id QJE99717.1; transl_table 11; exon_number 1;
R7A2020_01640	0	0	0	198.529	188.455	155.195	0	0	500.801	154.118	229.306	251.387	251.465	258.483	138.805	0	153.437	247.259	114.899	105.674	135.242	156.19	0	231.636	0	171.721	198.864	203.424	137.287	0	202.976	0	382.907	345.611	317.826	422.057	0	0	282.587	0	453.681	0	0	232.536	0	396.698	0	0	substrate-binding domain-containing protein; protein_id QJF05056.1; transl_table 11; exon_number 1;
R7A2020_01645	0	0	0	173.713	170.507	143.613	0	456.201	0	154.118	158.307	180.8	176.812	164.816	0	0	0	247.259	0	0	0	0	0	115.818	0	167.59	158.658	173.154	0	0	0	0	129.983	135.014	154.65	164.384	169.185	0	0	0	151.227	0	0	0	0	0	0	0	DMT family transporter; protein_id QJF05057.1; transl_table 11; exon_number 1;
R7A2020_01650	0	0	0	129.044	91.8115	96.5143	0	0	0	77.0589	97.8628	85.4467	90.3703	95.4675	0	0	0	185.444	0	0	135.242	0	0	0	170.129	101.498	100.312	101.224	0	0	0	0	105.069	95.1776	97.9843	92.8772	169.185	0	0	0	0	0	0	0	0	198.349	0	0	DUF2000 family protein; protein_id QJE99718.1; transl_table 11; exon_number 1;
R7A2020_01655	177.181	0	0	181.512	164.294	176.042	0	152.067	0	231.177	157.348	167.178	174.192	181.028	138.805	0	0	61.8148	229.798	0	135.242	0	0	231.636	170.129	188.007	178.152	178.362	0	0	0	0	161.937	155.04	157.142	144.247	0	0	0	0	151.227	0	0	0	0	0	206.827	0	AraC family transcriptional regulator; protein_id QJE99719.1; transl_table 11; exon_number 1;
R7A2020_01660	0	0	0	112.027	92.5019	111.957	0	152.067	0	154.118	97.8628	107.737	129.662	128.791	0	0	0	185.444	0	105.674	0	0	0	115.818	0	105.511	97.7397	98.2944	0	0	0	0	171.144	132.646	112.807	148.768	0	0	0	0	0	0	0	0	0	0	0	0	MarR family transcriptional regulator; protein_id QJE99720.1; transl_table 11; exon_number 1;
R7A2020_01665	0	420.816	229.639	209.164	184.313	237.039	0	304.134	166.934	385.295	253.292	320.735	269.801	188.233	0	143.757	0	370.889	229.798	105.674	0	0	0	0	0	183.287	187.763	206.353	0	0	0	0	245.884	261.2	223.514	346.029	338.369	168.802	94.1956	202.986	151.227	0	224.348	0	0	0	0	0	GTP-binding protein; protein_id QJE99721.1; transl_table 11; exon_number 1;
R7A2020_01670	0	0	0	227.599	225.732	213.876	0	152.067	0	231.177	178.456	149.841	106.087	119.785	0	0	0	123.63	114.899	0	405.726	0	175.246	231.636	0	197.331	182.754	188.126	274.575	0	0	171.026	80.1559	110.251	147.567	107.261	0	0	94.1956	0	0	0	0	0	0	0	0	0	CDP-diacylglycerol diphosphatase; protein_id QJE99722.1; transl_table 11; exon_number 1;
R7A2020_01675	0	0	0	61.6858	72.4828	69.4903	0	0	166.934	77.0589	61.4041	55.7261	26.1943	62.1439	0	0	0	123.63	0	0	0	0	0	0	0	60.8988	59.0229	52.7275	0	0	0	0	42.7859	48.6655	52.8617	44.3838	0	168.802	0	0	151.227	0	0	0	0	0	0	0	GNAT family N-acetyltransferase; pseudo true; transl_table 11; exon_number 1;
R7A2020_01680	0	0	0	185.766	170.507	185.308	0	0	0	77.0589	157.348	168.417	138.83	233.265	0	143.757	0	309.074	0	211.349	540.968	0	0	115.818	170.129	180.926	167.186	160.786	137.287	0	202.976	0	147.314	169.683	161.864	160.686	0	337.604	94.1956	0	151.227	0	224.348	0	0	0	0	0	WD40 repeat domain-containing protein; protein_id QJE99723.1; transl_table 11; exon_number 1;
R7A2020_01685	0	0	229.639	82.9567	88.36	79.5278	0	0	166.934	77.0589	63.323	64.3946	99.5384	105.374	0	0	0	123.63	114.899	105.674	0	0	0	115.818	0	87.9257	85.8268	72.5817	0	205.52	0	0	81.2391	59.0015	81.3257	61.6442	169.185	0	188.391	0	151.227	0	224.348	0	260.829	0	206.827	0	hypothetical protein; protein_id QJE99724.1; transl_table 11; exon_number 1;
R7A2020_01690	0	0	0	92.8831	86.289	97.2865	0	0	0	154.118	84.4307	95.3536	104.777	127.89	0	0	0	0	0	0	0	0	0	115.818	170.129	90.7582	94.3554	82.6715	0	0	0	0	77.448	79.8889	92.0817	69.4524	0	0	94.1956	0	0	0	0	232.536	0	0	0	0	MarR family transcriptional regulator; protein_id QJE99725.1; transl_table 11; exon_number 1;
R7A2020_01695	0	0	0	203.492	199.5	200.75	0	152.067	0	231.177	147.754	137.458	129.662	152.208	277.611	0	153.437	185.444	344.697	105.674	135.242	0	0	0	0	210.904	193.178	205.051	0	0	0	0	108.319	150.734	128.809	129.042	169.185	0	0	202.986	0	0	0	0	0	0	0	0	hypothetical protein; protein_id QJE99726.1; transl_table 11; exon_number 1;
R7A2020_01700	177.181	0	0	413.365	439.729	394.551	208.063	608.268	0	616.472	416.397	413.612	461.02	462.027	0	0	306.873	247.259	229.798	422.697	270.484	156.19	0	115.818	0	450.604	412.889	437.117	549.149	0	202.976	0	312.5	433.252	404.005	318.906	338.369	0	188.391	0	0	0	0	0	260.829	198.349	206.827	231.57	aspartate aminotransferase family protein; protein_id QJE99727.1; transl_table 11; exon_number 1;
R7A2020_01705	0	0	0	183.639	210.545	193.801	0	152.067	0	77.0589	211.077	203.091	297.305	260.284	138.805	143.757	0	185.444	0	0	135.242	0	0	115.818	0	218.457	226.751	173.154	0	0	0	0	245.342	216.411	227.712	204.248	0	0	94.1956	0	0	0	0	0	130.415	0	0	0	glutamine synthetase; protein_id QJE99728.1; transl_table 11; exon_number 1;
R7A2020_01710	0	0	0	195.693	200.881	194.573	208.063	304.134	0	154.118	184.212	141.173	166.334	190.034	0	143.757	0	309.074	344.697	105.674	135.242	312.38	0	0	0	191.666	175.579	157.857	0	205.52	0	0	150.563	175.928	157.667	171.371	0	0	94.1956	0	0	0	0	0	0	0	0	0	UdgX family uracil-DNA binding protein; protein_id QJE99729.1; transl_table 11; exon_number 1;
R7A2020_01715	0	0	0	170.877	177.41	168.321	0	0	166.934	462.354	191.888	215.474	195.148	249.476	138.805	143.757	153.437	185.444	0	211.349	0	0	0	231.636	0	186.355	181.265	198.216	0	0	0	0	167.353	171.19	190.46	175.891	0	0	282.587	0	0	0	0	232.536	0	198.349	206.827	0	glycerate kinase; protein_id QJE99730.1; transl_table 11; exon_number 1;
R7A2020_01720	0	0	0	104.937	94.5728	101.919	0	0	166.934	77.0589	150.632	97.8303	111.326	126.99	0	0	0	0	0	0	0	0	0	115.818	0	107.989	110.871	102.2	0	0	0	0	140.273	103.36	103.625	104.795	0	168.802	0	0	151.227	0	0	232.536	0	0	206.827	0	heme-degrading domain-containing protein; protein_id QJE99731.1; transl_table 11; exon_number 1;
R7A2020_01725	0	0	0	280.777	242.99	242.444	0	0	0	77.0589	232.184	262.532	239.678	282.8	0	143.757	0	123.63	114.899	0	0	0	0	0	170.129	228.371	226.345	230.439	137.287	205.52	0	0	210.68	234.929	239.386	202.604	0	168.802	188.391	0	151.227	0	0	0	0	0	0	0	guanine deaminase; protein_id QJE99732.1; transl_table 11; exon_number 1;
R7A2020_01730	0	210.408	0	211.291	183.623	184.535	0	0	0	77.0589	183.253	194.422	225.271	194.537	416.416	718.787	153.437	185.444	114.899	0	135.242	0	175.246	0	0	201.226	197.104	201.797	137.287	0	0	0	194.432	194.877	190.591	207.946	0	0	94.1956	405.971	151.227	346.816	0	232.536	0	0	0	0	urate hydroxylase PuuD; protein_id QJE99733.1; transl_table 11; exon_number 1;
R7A2020_01735	0	0	0	248.87	211.236	228.546	0	0	166.934	154.118	241.779	225.381	259.324	205.345	277.611	0	153.437	123.63	0	422.697	135.242	0	175.246	231.636	0	212.084	217.545	207.004	411.862	205.52	0	0	200.931	200.261	218.53	212.056	0	168.802	94.1956	0	0	693.633	0	0	0	198.349	206.827	0	LysR family transcriptional regulator; protein_id QJE99734.1; transl_table 11; exon_number 1;
R7A2020_01740	0	0	0	298.502	228.493	255.57	208.063	0	0	77.0589	212.036	214.236	218.722	208.047	138.805	0	153.437	309.074	114.899	105.674	135.242	0	0	115.818	0	271.448	253.69	251.595	137.287	205.52	0	0	167.353	205.213	201.871	177.124	169.185	168.802	188.391	0	0	173.408	0	0	0	0	0	0	LLM class flavin-dependent oxidoreductase; protein_id QJE99735.1; transl_table 11; exon_number 1;
R7A2020_01745	0	0	0	241.071	236.777	260.203	0	304.134	0	154.118	237.941	237.765	212.174	253.979	138.805	0	153.437	309.074	114.899	0	0	0	0	0	0	246.31	242.048	229.137	137.287	0	0	171.026	249.133	210.381	221.678	180.823	0	0	94.1956	0	302.454	0	0	0	260.829	0	0	0	LLM class flavin-dependent oxidoreductase; protein_id QJE99736.1; transl_table 11; exon_number 1;
R7A2020_01750	0	0	0	160.95	171.197	179.131	0	0	0	77.0589	183.253	182.039	237.058	215.252	416.416	0	306.873	123.63	114.899	105.674	0	0	0	0	0	179.628	189.117	156.23	0	0	0	0	196.057	178.727	181.671	155.343	0	0	0	202.986	0	0	0	0	130.415	0	0	0	xanthine dehydrogenase accessory protein XdhC; protein_id QJF05058.1; transl_table 11; exon_number 1;
R7A2020_01755	0	0	0	373.66	349.298	386.057	0	0	0	308.236	435.585	449.524	539.603	429.604	138.805	143.757	153.437	309.074	114.899	0	135.242	0	175.246	231.636	0	371.294	355.085	360.63	0	0	0	171.026	436.525	392.769	393.38	412.194	169.185	0	470.978	0	151.227	0	0	0	391.244	0	0	0	xanthine dehydrogenase molybdopterin binding subunit; protein_id QJF05059.1; transl_table 11; exon_number 1;
R7A2020_01760	0	210.408	0	274.395	242.99	267.924	416.127	152.067	0	0	253.292	239.003	288.137	240.47	138.805	143.757	306.873	247.259	459.596	105.674	135.242	0	0	231.636	0	268.38	244.079	236.948	274.575	0	0	0	293.002	225.885	254.733	220.275	169.185	0	376.782	0	0	173.408	0	0	260.829	0	0	0	xanthine dehydrogenase small subunit; protein_id QJE99737.1; transl_table 11; exon_number 1;
R7A2020_01765	0	0	0	160.95	144.275	140.525	0	0	0	77.0589	127.605	101.545	125.733	117.083	138.805	0	0	61.8148	114.899	105.674	0	156.19	0	115.818	0	145.52	136.186	118.474	137.287	0	0	0	96.4038	99.6996	106.904	110.96	169.185	0	0	0	0	0	0	0	0	0	206.827	0	hydroxyisourate hydrolase; protein_id QJE99738.1; transl_table 11; exon_number 1;
R7A2020_01770	0	0	0	233.271	236.087	208.471	0	0	166.934	154.118	239.86	224.143	293.376	266.588	277.611	0	0	123.63	0	0	135.242	0	0	347.453	170.129	206.419	203.602	195.287	0	0	0	0	238.301	216.841	221.416	205.481	338.369	0	376.782	0	0	173.408	0	0	130.415	0	0	0	allantoinase PuuE; protein_id QJE99739.1; transl_table 11; exon_number 1;
R7A2020_01775	0	0	0	109.9	133.23	142.069	0	0	0	154.118	104.579	139.935	163.714	163.015	138.805	0	0	123.63	0	0	270.484	0	0	0	0	120.499	113.443	114.243	0	0	202.976	0	170.061	130.492	134.843	118.768	0	0	0	0	0	0	0	0	0	0	206.827	0	(S)-ureidoglycine aminohydrolase; protein_id QJE99740.1; transl_table 11; exon_number 1;
R7A2020_01780	0	0	0	70.1941	77.315	91.8817	0	0	333.868	0	83.4712	94.1153	83.8218	81.9579	0	0	0	61.8148	0	105.674	0	0	0	115.818	170.129	79.7822	80.6826	78.7657	0	0	0	0	92.071	82.9036	81.3257	62.8771	0	0	94.1956	0	0	0	0	0	0	0	0	0	ureidoglycolate lyase; protein_id QJE99741.1; transl_table 11; exon_number 1;
R7A2020_01785	0	0	0	109.9	106.998	118.134	0	0	0	0	107.457	123.836	123.113	117.983	138.805	0	0	123.63	229.798	211.349	0	0	0	115.818	170.129	107.989	105.591	113.592	0	0	0	0	100.195	93.2396	106.642	94.5211	0	0	0	0	151.227	0	0	0	0	0	0	0	nucleoside deaminase; protein_id QJE99742.1; transl_table 11; exon_number 1;
R7A2020_01790	0	0	0	287.158	321.686	300.353	0	0	0	231.177	307.021	323.212	352.313	322.428	138.805	287.515	0	123.63	459.596	317.023	0	0	0	231.636	0	328.453	299.717	289.35	0	0	0	0	253.466	262.923	326.483	282.33	0	0	188.391	0	0	0	0	0	652.073	0	0	0	CocE/NonD family hydrolase; protein_id QJE99743.1; transl_table 11; exon_number 1;
R7A2020_01795	0	0	0	324.027	356.891	374.476	0	304.134	166.934	462.354	523.854	612.987	563.178	375.565	138.805	143.757	153.437	370.889	114.899	211.349	135.242	156.19	0	231.636	170.129	264.249	268.446	259.732	0	205.52	202.976	0	411.612	377.911	311.005	398.221	169.185	0	376.782	0	302.454	0	448.697	0	130.415	0	0	0	twin-arginine translocation signal domain-containing protein; protein_id QJE99744.1; transl_table 11; exon_number 1;
R7A2020_01800	0	0	229.639	129.753	98.7147	162.916	208.063	0	0	154.118	183.253	208.044	199.077	172.022	138.805	143.757	0	123.63	114.899	105.674	0	0	175.246	0	0	95.597	109.382	104.153	0	0	0	0	180.351	120.156	117.66	131.508	0	168.802	188.391	202.986	151.227	0	224.348	0	130.415	0	0	0	ABC transporter permease; protein_id QJE99745.1; transl_table 11; exon_number 1;
R7A2020_01805	0	0	0	102.81	85.5987	124.31	0	0	0	77.0589	146.794	167.178	151.927	124.288	0	0	0	123.63	114.899	105.674	0	156.19	0	0	0	118.611	114.526	103.828	137.287	0	0	0	130.524	110.682	114.905	89.1786	0	0	0	0	0	0	0	232.536	0	0	0	0	ABC transporter permease; protein_id QJE99746.1; transl_table 11; exon_number 1;
R7A2020_01810	0	0	0	282.195	278.886	284.138	0	0	0	154.118	327.169	331.88	371.959	304.415	0	0	0	309.074	229.798	105.674	0	312.38	0	0	0	258.938	256.533	229.788	549.149	0	202.976	171.026	263.215	251.079	261.816	236.714	169.185	0	188.391	0	453.681	173.408	0	0	260.829	0	0	0	ABC transporter ATP-binding protein; protein_id QJE99747.1; transl_table 11; exon_number 1;
R7A2020_01815	0	0	0	255.96	245.061	236.267	208.063	0	0	308.236	258.089	291.014	268.492	291.806	0	143.757	153.437	185.444	114.899	0	135.242	0	175.246	0	0	254.571	262.354	271.449	274.575	205.52	405.953	0	288.128	305.99	296.839	318.084	0	0	470.978	202.986	302.454	0	0	0	391.244	198.349	0	0	twin-arginine translocation signal domain-containing protein; protein_id QJE99748.1; transl_table 11; exon_number 1;
R7A2020_01820	0	0	229.639	138.261	164.294	166.005	208.063	0	0	77.0589	126.646	139.935	172.882	148.605	0	287.515	0	432.704	0	0	0	0	175.246	115.818	0	149.769	144.985	136.701	137.287	0	202.976	0	121.859	130.277	125.137	116.302	0	0	94.1956	0	0	0	0	0	391.244	0	0	0	alkaline phosphatase family protein; protein_id QJE99749.1; transl_table 11; exon_number 1;
R7A2020_01825	0	0	0	252.415	254.725	272.557	208.063	152.067	500.801	385.295	267.684	278.631	269.801	299.011	0	143.757	0	370.889	114.899	211.349	270.484	312.38	0	0	0	249.732	240.83	253.222	411.862	205.52	0	0	225.303	244.404	271.392	257.262	169.185	168.802	188.391	0	0	173.408	224.348	0	130.415	0	0	0	IS110 family transposase; pseudo true; transl_table 11; exon_number 1;
R7A2020_01830	177.181	210.408	0	183.639	180.862	177.586	0	0	0	77.0589	174.618	229.096	188.599	183.73	555.222	575.03	306.873	185.444	114.899	105.674	0	156.19	175.246	231.636	0	170.776	171.789	174.782	0	0	0	0	164.103	174.851	165.144	151.645	0	0	94.1956	202.986	0	520.225	0	697.607	0	0	0	0	sigma-70 family RNA polymerase sigma factor; protein_id QJE99750.1; transl_table 11; exon_number 1;
R7A2020_01835	177.181	210.408	0	170.168	192.597	174.498	0	152.067	0	77.0589	159.267	189.469	199.077	190.935	277.611	0	0	185.444	0	105.674	0	0	175.246	115.818	0	169.006	171.518	172.829	0	0	0	171.026	150.022	186.91	170.128	151.645	0	0	0	202.986	0	0	0	0	130.415	0	0	0	anti-sigma factor; protein_id QJE99751.1; transl_table 11; exon_number 1;
R7A2020_01840	0	0	0	214.837	196.739	210.787	0	0	0	308.236	255.211	288.538	327.429	291.806	138.805	0	0	185.444	229.798	211.349	0	0	0	0	0	210.313	212.807	203.749	137.287	0	0	171.026	249.133	252.587	274.409	251.919	0	0	188.391	0	0	173.408	0	0	0	198.349	0	0	S8 family serine peptidase; protein_id QJE99752.1; transl_table 11; exon_number 1;
R7A2020_01845	177.181	0	0	158.114	148.417	134.348	0	0	166.934	154.118	149.673	144.888	147.998	195.438	138.805	0	0	123.63	0	0	405.726	0	0	0	0	164.403	157.846	136.701	0	205.52	0	171.026	154.354	162.362	167.898	138.083	169.185	0	188.391	202.986	151.227	0	0	0	0	0	0	0	LacI family DNA-binding transcriptional regulator; protein_id QJE99753.1; transl_table 11; exon_number 1;
R7A2020_01850	177.181	210.408	229.639	413.365	349.988	433.156	0	0	0	462.354	485.476	517.634	450.542	342.242	138.805	143.757	0	309.074	459.596	105.674	270.484	156.19	350.491	115.818	170.129	319.601	326.792	322.549	137.287	205.52	0	0	391.031	397.291	313.891	408.495	0	0	0	0	453.681	173.408	0	0	0	396.698	0	0	carbohydrate ABC transporter substrate-binding protein; protein_id QJE99754.1; transl_table 11; exon_number 1;
R7A2020_01855	0	0	0	101.392	114.592	121.222	0	0	0	154.118	141.997	179.562	141.449	125.188	416.416	718.787	153.437	123.63	0	211.349	135.242	0	0	115.818	340.258	106.455	107.351	111.639	0	0	0	0	131.607	114.558	116.742	126.576	0	844.009	188.391	0	151.227	0	0	0	0	0	0	0	sugar ABC transporter permease; protein_id QJE99755.1; transl_table 11; exon_number 1;
R7A2020_01860	0	0	0	121.953	131.85	142.841	208.063	0	0	0	175.577	163.463	166.334	141.4	0	287.515	0	0	0	422.697	0	0	0	0	0	120.854	129.282	110.337	0	205.52	0	0	170.061	140.398	128.809	123.699	169.185	0	188.391	0	151.227	0	0	0	0	198.349	0	0	carbohydrate ABC transporter permease; protein_id QJE99756.1; transl_table 11; exon_number 1;
R7A2020_01865	0	210.408	0	227.599	238.158	243.988	0	0	0	77.0589	274.4	331.88	337.907	303.514	832.833	4600.24	0	556.333	459.596	739.72	135.242	468.569	0	0	0	234.39	226.48	235.321	0	205.52	0	171.026	298.418	234.714	238.599	251.919	0	0	188.391	0	0	173.408	448.697	0	130.415	198.349	0	0	alpha-glucosidase; protein_id QJE99757.1; transl_table 11; exon_number 1;
R7A2020_01870	0	0	0	199.238	208.474	203.838	0	0	166.934	77.0589	242.738	273.677	273.73	239.569	416.416	287.515	153.437	0	0	317.023	135.242	156.19	0	115.818	170.129	211.848	197.375	179.99	0	0	0	342.051	244.259	212.965	233.746	190.275	169.185	0	188.391	0	151.227	0	0	0	391.244	0	0	0	sn-glycerol-3-phosphate ABC transporter ATP-binding protein UgpC; protein_id QJE99758.1; transl_table 11; exon_number 1;
R7A2020_01875	0	0	0	848.711	843.562	1136.55	208.063	0	166.934	847.648	2925.33	3220.97	2293.31	1082.57	138.805	143.757	306.873	432.704	919.193	528.371	540.968	468.569	525.737	579.089	340.258	214.798	220.93	530.855	0	411.04	0	0	1910.2	990.106	901.01	2402.89	507.554	168.802	565.173	405.971	907.362	0	224.348	232.536	521.658	396.698	0	0	DUF680 domain-containing protein; protein_id QJE99759.1; transl_table 11; exon_number 1;
R7A2020_01880	177.181	0	229.639	1293.98	1337.14	1881.64	624.19	0	333.868	1078.83	4661.92	4838.27	3236.31	1555.4	555.222	287.515	613.746	556.333	1608.59	1268.09	811.452	780.949	700.982	579.089	170.129	315.47	334.102	797.747	0	411.04	0	0	2636.48	1404.19	1307.38	3680.98	676.738	506.406	659.369	0	1058.59	0	448.697	232.536	130.415	595.047	206.827	0	DUF680 domain-containing protein; protein_id QJE99760.1; transl_table 11; exon_number 1;
R7A2020_01885	177.181	0	459.279	1728.62	1609.12	2412.86	208.063	152.067	834.669	847.648	5922.62	5627.1	4119.05	1983.2	694.027	718.787	460.31	432.704	1953.28	2219.16	1217.18	624.759	350.491	926.542	170.129	436.088	458.916	1022	137.287	822.081	811.906	171.026	3063.26	1749.59	1734.47	4316.32	338.369	844.009	847.76	0	1209.82	173.408	224.348	0	260.829	198.349	206.827	0	DUF680 domain-containing protein; protein_id QJE99761.1; transl_table 11; exon_number 1;
R7A2020_01890	0	0	0	250.288	233.326	261.747	0	0	0	385.295	323.331	308.351	221.342	233.265	277.611	0	0	247.259	229.798	211.349	540.968	0	0	115.818	0	220.581	215.379	213.188	274.575	205.52	0	0	243.717	236.221	237.681	240.412	0	0	188.391	405.971	0	0	0	0	260.829	595.047	0	0	aromatic ring-hydroxylating dioxygenase subunit alpha; protein_id QJE99762.1; transl_table 11; exon_number 1;
R7A2020_01895	177.181	0	0	238.944	234.706	254.026	0	152.067	333.868	0	260.008	217.951	235.749	237.768	0	0	306.873	61.8148	344.697	211.349	270.484	0	0	231.636	170.129	235.688	250.17	227.509	137.287	0	0	0	215.013	240.743	224.957	191.919	0	0	282.587	0	0	0	0	0	0	595.047	0	0	hybrid-cluster NAD(P)-dependent oxidoreductase; protein_id QJE99763.1; transl_table 11; exon_number 1;
R7A2020_01900	0	0	0	112.027	127.017	116.589	0	0	0	77.0589	103.619	121.359	110.016	147.704	138.805	143.757	0	123.63	344.697	105.674	270.484	0	0	231.636	0	118.021	116.557	107.408	0	0	0	0	131.066	124.678	114.249	101.507	0	0	94.1956	0	151.227	173.408	224.348	0	130.415	0	0	0	alpha-ketoglutarate-dependent dioxygenase AlkB; protein_id QJE99764.1; transl_table 11; exon_number 1;
R7A2020_01905	0	0	0	59.5587	81.4569	80.2999	0	0	0	77.0589	85.3901	123.836	107.397	111.679	0	0	0	247.259	459.596	0	0	0	0	0	170.129	72.937	82.3071	73.8836	0	0	0	0	148.397	113.912	107.166	110.96	0	0	0	202.986	151.227	0	0	465.071	130.415	0	0	0	aminoacyl-tRNA hydrolase; protein_id QJE99765.1; transl_table 11; exon_number 1;
R7A2020_01910	0	0	229.639	271.559	268.532	328.149	0	152.067	0	462.354	325.25	354.171	377.198	267.489	277.611	143.757	153.437	309.074	574.495	528.371	135.242	0	175.246	579.089	0	287.735	341.954	439.07	0	0	0	0	608.21	586.354	786.498	1331.51	0	337.604	659.369	0	302.454	173.408	0	232.536	130.415	396.698	0	0	phosphoenolpyruvate carboxykinase; protein_id QJE99766.1; transl_table 11; exon_number 1;
R7A2020_01915	0	0	229.639	148.188	182.933	203.838	0	0	0	154.118	257.13	321.973	282.898	160.313	416.416	718.787	306.873	432.704	114.899	317.023	270.484	156.19	175.246	579.089	0	133.718	177.475	193.66	0	0	0	0	397.53	385.878	232.828	398.632	0	337.604	376.782	405.971	0	346.816	0	0	0	198.349	206.827	0	response regulator transcription factor; protein_id QJE99767.1; transl_table 11; exon_number 1;
R7A2020_01920	0	0	0	221.927	294.763	311.162	0	0	0	385.295	381.857	432.187	394.224	320.627	277.611	143.757	153.437	185.444	114.899	211.349	135.242	312.38	0	231.636	0	247.608	273.996	267.869	137.287	0	0	0	443.566	344.319	360.588	378.495	338.369	337.604	470.978	202.986	0	0	0	232.536	652.073	0	206.827	0	HAMP domain-containing protein; protein_id QJE99768.1; transl_table 11; exon_number 1;
R7A2020_01925	0	210.408	0	61.6858	75.244	62.5413	0	0	166.934	0	81.5523	68.1097	92.9898	81.9579	0	0	0	61.8148	0	0	0	0	0	115.818	0	76.3596	79.0582	73.5581	0	0	0	0	116.443	81.6116	92.7375	82.6032	0	168.802	94.1956	0	0	0	0	0	521.658	0	0	0	HPr kinase/phosphorylase; protein_id QJE99769.1; transl_table 11; exon_number 1;
R7A2020_01930	0	0	0	107.773	100.095	98.0586	0	0	0	77.0589	132.403	125.074	138.83	90.0636	832.833	718.787	1227.49	247.259	229.798	422.697	540.968	0	0	0	0	84.031	85.0146	92.7613	0	0	0	0	165.186	125.755	95.2298	152.056	0	844.009	188.391	811.942	302.454	1040.45	0	0	0	0	0	0	PTS sugar transporter subunit IIA; protein_id QJE99770.1; transl_table 11; exon_number 1;
R7A2020_01935	0	0	0	77.9935	67.6506	72.5788	0	152.067	0	154.118	97.8628	105.26	110.016	92.7656	0	143.757	0	61.8148	0	0	135.242	0	0	115.818	0	71.1667	68.9051	69.0014	137.287	0	0	0	87.1967	69.9835	75.0295	79.7265	0	0	0	0	0	0	0	0	0	0	206.827	0	HPr family phosphocarrier protein; protein_id QJE99771.1; transl_table 11; exon_number 1;
R7A2020_01940	0	0	0	430.382	521.186	596.073	208.063	0	500.801	1618.24	947.926	1088.52	839.527	405.286	1943.28	2300.12	460.31	865.407	1263.89	1162.42	1487.66	1093.33	350.491	1158.18	0	433.963	835.39	1475.39	823.724	0	0	513.077	3779.79	2945.12	1604.35	5556.61	338.369	1012.81	1036.15	811.942	453.681	1560.67	448.697	697.607	0	991.745	0	926.279	adenosylhomocysteinase; protein_id QJE99772.1; transl_table 11; exon_number 1;
R7A2020_01945	0	0	0	436.054	404.523	424.663	0	304.134	0	0	503.706	470.576	506.86	516.065	0	0	153.437	370.889	344.697	317.023	135.242	312.38	525.737	579.089	340.258	412.247	415.597	410.754	137.287	0	0	171.026	493.392	492.038	492.02	478.359	0	168.802	376.782	0	151.227	0	448.697	0	0	198.349	0	0	PAS domain-containing protein; protein_id QJE99773.1; transl_table 11; exon_number 1;
R7A2020_01950	0	0	0	187.893	212.616	199.978	0	0	0	231.177	244.657	227.858	229.2	271.992	0	0	0	370.889	114.899	105.674	135.242	0	0	115.818	0	217.867	212.536	182.593	411.862	205.52	0	171.026	253.466	215.119	249.617	222.33	169.185	0	376.782	202.986	0	0	0	0	0	0	0	0	tRNA (adenosine(37)-N6)-threonylcarbamoyltransferase complex ATPase subunit type 1 TsaE; protein_id QJE99774.1; transl_table 11; exon_number 1;
R7A2020_01955	0	210.408	0	114.154	122.876	144.385	0	0	0	77.0589	122.808	139.935	144.069	145.002	0	143.757	0	123.63	0	0	0	0	0	0	0	108.815	102.478	96.0161	137.287	0	0	171.026	149.48	126.832	129.334	120.823	0	0	376.782	0	0	0	0	0	0	0	0	0	nucleotidyltransferase family protein; protein_id QJE99775.1; transl_table 11; exon_number 1;
R7A2020_01960	0	0	0	382.168	394.859	380.653	0	0	0	154.118	437.504	375.223	489.833	534.978	138.805	0	0	309.074	229.798	211.349	270.484	468.569	0	231.636	170.129	401.39	410.046	372.998	137.287	0	0	342.051	494.476	446.818	467.754	373.153	169.185	0	470.978	0	0	0	0	0	391.244	0	0	231.57	double-strand break repair protein AddB; protein_id QJE99776.1; transl_table 11; exon_number 1;
R7A2020_01965	0	210.408	0	379.332	402.452	353.629	208.063	0	333.868	462.354	395.289	423.519	556.629	543.084	555.222	143.757	153.437	618.148	574.495	0	270.484	0	175.246	0	0	409.415	398.269	366.163	411.862	205.52	202.976	0	502.599	387.386	475.886	385.482	338.369	0	376.782	0	151.227	173.408	224.348	0	260.829	0	0	0	double-strand break repair helicase AddA; protein_id QJE99777.1; transl_table 11; exon_number 1;
R7A2020_01970	0	0	229.639	216.255	211.926	316.567	0	0	166.934	77.0589	506.584	655.092	522.576	228.762	0	143.757	0	0	229.798	634.046	270.484	624.759	0	810.724	0	113.772	177.61	244.109	0	0	0	0	952.664	757.76	341.699	1082.06	169.185	168.802	94.1956	0	0	0	224.348	0	0	198.349	0	231.57	thioredoxin; protein_id QJE99778.1; transl_table 11; exon_number 1;
R7A2020_01975	0	210.408	0	82.2477	76.6247	98.8307	0	0	0	77.0589	106.498	87.9235	92.9898	65.7465	138.805	0	0	61.8148	0	0	0	0	0	0	0	86.0373	75.5384	89.1811	0	0	0	0	59.0338	70.4142	69.9139	78.0826	0	0	0	0	0	0	0	0	260.829	198.349	0	0	cupin; protein_id QJE99779.1; transl_table 11; exon_number 1;
R7A2020_01980	0	0	0	102.101	91.8115	106.552	0	0	0	0	107.457	69.3481	64.176	70.2496	0	0	0	123.63	0	0	0	0	0	0	0	108.697	100.718	103.502	0	0	0	0	56.8674	73.8595	73.4555	83.4251	0	0	0	0	0	0	0	0	0	198.349	0	0	plasmid stabilization protein; pseudo true; transl_table 11; exon_number 1;
R7A2020_01985	0	0	0	95.7193	89.7406	88.0211	0	0	0	77.0589	79.6335	75.5399	57.6275	62.1439	0	0	0	61.8148	0	0	0	0	0	0	0	109.524	107.757	97.6435	0	0	0	0	66.0745	74.0749	71.0944	70.6853	0	0	0	0	0	0	0	0	0	0	0	0	type II toxin-antitoxin system VapC family toxin; protein_id QJE99780.1; transl_table 11; exon_number 1;
R7A2020_01990	177.181	0	229.639	87.2109	69.7215	74.123	0	0	0	0	72.9174	64.3946	82.5121	72.9516	277.611	0	0	61.8148	114.899	105.674	270.484	156.19	0	115.818	170.129	71.1667	70.8004	72.9071	0	0	0	0	59.5754	63.3082	73.062	48.9044	0	0	0	0	0	0	0	0	130.415	0	0	0	VOC family protein; protein_id QJE99781.1; transl_table 11; exon_number 1;
R7A2020_01995	177.181	0	0	248.87	249.893	266.38	0	456.201	0	154.118	230.265	261.294	260.633	288.204	138.805	0	153.437	494.518	0	105.674	270.484	156.19	0	463.271	340.258	222.942	222.419	216.118	0	0	0	0	231.261	258.401	245.682	249.042	169.185	0	470.978	0	151.227	173.408	0	0	130.415	0	0	231.57	bifunctional folylpolyglutamate synthase/dihydrofolate synthase; protein_id QJE99782.1; transl_table 11; exon_number 1;
R7A2020_02000	0	0	0	177.258	169.127	197.661	0	0	0	77.0589	281.116	320.735	244.917	200.842	0	143.757	0	309.074	114.899	105.674	135.242	0	0	115.818	0	143.986	146.61	158.182	0	205.52	0	0	288.128	228.469	206.856	293.837	0	0	188.391	202.986	0	0	0	0	260.829	0	0	0	acetyl-CoA carboxylase carboxyltransferase subunit beta; protein_id QJE99783.1; transl_table 11; exon_number 1;
R7A2020_02005	0	0	0	194.275	162.914	177.586	0	0	0	77.0589	187.091	230.335	159.785	171.121	0	287.515	153.437	247.259	0	105.674	270.484	0	0	115.818	0	157.912	158.522	152.324	0	205.52	202.976	0	193.891	183.034	168.161	200.549	0	0	94.1956	0	0	0	0	232.536	0	0	0	0	tryptophan synthase subunit alpha; protein_id QJE99784.1; transl_table 11; exon_number 1;
R7A2020_02010	177.181	0	0	232.562	194.668	240.9	0	0	0	385.295	251.373	274.916	278.969	220.656	138.805	143.757	306.873	61.8148	229.798	105.674	270.484	156.19	0	231.636	170.129	178.094	196.562	181.617	274.575	205.52	405.953	0	291.919	254.525	223.252	298.769	0	0	94.1956	0	0	346.816	224.348	0	130.415	198.349	0	0	tryptophan synthase subunit beta; protein_id QJE99785.1; transl_table 11; exon_number 1;
R7A2020_02015	177.181	0	0	113.445	100.786	120.45	0	0	0	0	149.673	169.655	130.972	135.095	138.805	143.757	0	185.444	0	0	0	156.19	0	231.636	0	93.7087	106.539	88.5301	0	0	0	342.051	169.519	121.879	110.577	140.96	169.185	0	188.391	0	0	0	0	0	0	198.349	0	231.57	phosphoribosylanthranilate isomerase; protein_id QJE99786.1; transl_table 11; exon_number 1;
R7A2020_02020	0	210.408	0	160.241	154.63	189.168	208.063	0	0	77.0589	156.389	131.266	129.662	136.897	0	0	0	0	229.798	0	0	0	0	115.818	170.129	151.421	141.871	141.258	0	0	0	0	100.737	113.481	117.791	106.028	0	0	188.391	0	0	0	0	0	0	0	0	0	hypothetical protein; protein_id QJE99787.1; transl_table 11; exon_number 1;
R7A2020_02025	0	0	0	143.933	156.011	176.042	0	0	0	308.236	285.913	310.828	240.988	181.929	0	143.757	153.437	370.889	114.899	105.674	0	0	175.246	115.818	0	138.675	166.374	221.976	0	0	0	171.026	314.125	242.035	272.835	528.907	0	168.802	188.391	0	151.227	0	224.348	0	0	198.349	0	0	M48 family metallopeptidase; protein_id QJE99788.1; transl_table 11; exon_number 1;
R7A2020_02030	0	0	0	424.71	352.75	479.483	0	0	0	693.531	1018.92	1307.71	870.961	529.574	555.222	287.515	920.62	494.518	1034.09	845.394	1487.66	0	350.491	1042.36	170.129	303.668	569.381	934.123	0	0	0	0	1753.14	1543.3	1232.74	3483.72	169.185	675.208	565.173	811.942	453.681	520.225	0	0	0	396.698	0	0	DUF2852 domain-containing protein; protein_id QJE99789.1; transl_table 11; exon_number 1;
R7A2020_02035	0	420.816	0	144.642	118.043	142.841	0	0	0	231.177	112.254	167.178	144.069	164.816	138.805	143.757	0	123.63	0	0	0	0	0	115.818	170.129	135.016	132.801	144.838	137.287	0	0	0	158.687	128.554	161.34	133.151	0	0	0	0	151.227	173.408	0	0	0	0	0	0	benzoate/H(+) symporter BenE family transporter; protein_id QJE99790.1; transl_table 11; exon_number 1;
R7A2020_02040	0	210.408	0	153.151	130.469	154.423	0	0	0	231.177	124.727	162.225	167.644	190.935	0	143.757	0	247.259	229.798	0	135.242	156.19	0	231.636	340.258	153.191	137.81	161.112	411.862	205.52	0	0	155.438	172.052	146.911	163.152	0	0	0	0	151.227	173.408	0	0	130.415	198.349	0	0	alpha/beta hydrolase; protein_id QJF05060.1; transl_table 11; exon_number 1;
R7A2020_02045	354.362	0	0	250.997	223.661	274.101	0	152.067	0	231.177	341.56	361.601	275.04	170.22	555.222	3306.42	1074.06	865.407	574.495	1056.74	405.726	780.949	0	115.818	0	198.511	215.109	224.255	961.011	0	0	0	295.169	297.161	200.166	329.18	1015.11	337.604	282.587	1014.93	302.454	520.225	448.697	465.071	130.415	0	413.654	0	translation initiation factor IF-3; protein_id QJF05061.1; transl_table 11; exon_number 1;
R7A2020_02050	0	0	0	112.027	138.062	134.348	0	0	0	0	157.348	189.469	158.476	110.778	0	287.515	0	61.8148	114.899	0	0	156.19	0	0	170.129	102.796	102.749	118.474	274.575	0	0	0	166.269	133.507	103.494	138.494	0	0	188.391	0	151.227	0	0	0	0	0	0	0	isoprenylcysteine carboxylmethyltransferase family protein; protein_id QJE99791.1; transl_table 11; exon_number 1;
R7A2020_02055	0	0	0	142.515	184.313	193.801	208.063	0	166.934	385.295	283.035	335.595	259.324	107.176	1804.47	4887.75	2454.99	1483.55	574.495	1373.77	1217.18	1249.52	0	347.453	0	123.096	181.942	218.07	0	205.52	0	171.026	695.407	534.89	258.143	671.921	676.738	675.208	565.173	1826.87	907.362	693.633	448.697	1627.75	0	0	0	0	50S ribosomal protein L35; protein_id QJE99792.1; transl_table 11; exon_number 1;
R7A2020_02060	0	0	0	219.8	239.538	289.543	208.063	0	166.934	308.236	354.033	397.513	386.366	191.836	1804.47	2300.12	920.62	556.333	1034.09	1268.09	1081.94	624.759	175.246	347.453	0	186.827	251.795	294.558	137.287	0	0	0	752.816	590.015	351.406	793.977	507.554	168.802	470.978	1217.91	604.908	346.816	224.348	0	260.829	0	0	0	50S ribosomal protein L20; protein_id QJE99793.1; transl_table 11; exon_number 1;
R7A2020_02065	0	0	0	189.311	220.21	224.685	0	0	0	0	247.535	281.107	238.368	212.55	0	0	0	309.074	344.697	105.674	270.484	0	175.246	231.636	0	200.046	207.934	208.632	274.575	0	0	0	282.171	245.481	229.024	286.44	169.185	0	94.1956	405.971	151.227	0	0	0	391.244	396.698	0	231.57	phenylalanine--tRNA ligase subunit alpha; protein_id QJE99794.1; transl_table 11; exon_number 1;
R7A2020_02070	0	0	0	82.9567	71.1022	85.7047	0	0	166.934	0	85.3901	78.0166	102.158	91.8649	0	0	0	185.444	0	105.674	135.242	0	0	0	0	89.696	84.8792	74.2091	274.575	0	0	0	86.1135	75.3669	88.4089	86.3018	169.185	0	0	202.986	0	0	0	0	130.415	0	0	0	GFA family protein; protein_id QJE99795.1; transl_table 11; exon_number 1;
R7A2020_02075	0	0	0	282.904	264.39	304.985	0	0	166.934	231.177	334.844	334.357	373.269	417.895	138.805	143.757	0	123.63	114.899	105.674	405.726	0	0	115.818	170.129	287.971	289.158	282.19	137.287	205.52	0	0	405.112	335.921	359.801	325.07	169.185	0	0	0	302.454	0	0	0	0	0	206.827	231.57	phenylalanine--tRNA ligase subunit beta; protein_id QJE99796.1; transl_table 11; exon_number 1;
R7A2020_02080	0	0	0	72.3212	101.476	72.5788	0	0	0	77.0589	61.4041	80.4933	95.6092	80.1566	138.805	0	0	123.63	0	0	0	0	0	0	0	94.2988	90.5649	86.5772	0	205.52	0	0	100.195	86.9949	80.9322	69.8634	0	0	0	0	151.227	0	0	0	391.244	0	206.827	0	nucleotidyltransferase family protein; protein_id QJE99797.1; transl_table 11; exon_number 1;
R7A2020_02085	0	420.816	0	194.275	213.997	176.042	0	0	0	77.0589	183.253	165.94	238.368	202.643	277.611	143.757	153.437	432.704	114.899	105.674	135.242	0	0	231.636	0	200.636	191.96	192.358	137.287	0	202.976	0	152.73	172.483	193.476	185.343	0	168.802	470.978	0	151.227	0	0	0	130.415	0	206.827	0	aldo/keto reductase; protein_id QJE99798.1; transl_table 11; exon_number 1;
R7A2020_02090	0	0	0	158.114	159.462	156.739	0	0	0	154.118	120.889	141.173	163.714	173.823	138.805	143.757	153.437	123.63	0	105.674	0	0	0	0	0	169.832	161.095	157.531	0	205.52	0	171.026	142.439	145.781	160.421	137.261	0	168.802	0	0	0	0	0	0	260.829	0	413.654	0	LysR family transcriptional regulator; protein_id QJE99799.1; transl_table 11; exon_number 1;
R7A2020_02095	0	0	0	104.937	95.2631	98.8307	0	152.067	0	154.118	90.1873	85.4467	133.591	102.673	0	0	153.437	61.8148	0	105.674	135.242	0	0	231.636	0	114.834	110.194	101.224	0	0	0	0	80.6975	99.915	88.1466	86.3018	169.185	0	94.1956	0	0	0	0	0	260.829	0	0	0	cytochrome b; protein_id QJE99800.1; transl_table 11; exon_number 1;
R7A2020_02100	0	0	0	119.117	146.346	161.372	0	152.067	0	0	134.321	116.406	166.334	159.413	0	0	153.437	123.63	0	0	135.242	0	0	115.818	0	146.936	141.736	127.913	137.287	0	0	0	120.234	138.029	139.041	111.37	0	0	0	0	0	0	0	0	0	0	0	0	polyisoprenoid-binding protein; protein_id QJE99801.1; transl_table 11; exon_number 1;
R7A2020_02105	354.362	0	0	221.218	245.751	243.988	0	0	0	462.354	308.939	323.212	289.447	226.96	0	0	0	185.444	114.899	634.046	540.968	156.19	350.491	0	170.129	222.116	226.751	255.5	137.287	411.04	0	0	387.781	313.957	263.39	466.852	0	0	94.1956	0	151.227	0	0	0	521.658	0	0	0	Gfo/Idh/MocA family oxidoreductase; protein_id QJE99802.1; transl_table 11; exon_number 1;
R7A2020_02110	177.181	0	0	285.031	294.763	257.886	208.063	0	0	0	293.588	277.392	302.544	351.248	0	287.515	153.437	123.63	114.899	105.674	135.242	312.38	0	0	340.258	290.45	280.088	283.817	137.287	0	0	171.026	301.126	310.296	317.301	234.659	0	0	282.587	202.986	151.227	0	0	0	782.487	0	0	0	FAD-binding dehydrogenase; protein_id QJE99803.1; transl_table 11; exon_number 1;
R7A2020_02115	0	0	0	189.311	205.023	165.233	0	304.134	0	231.177	159.267	191.946	192.528	233.265	138.805	143.757	0	185.444	229.798	211.349	270.484	156.19	0	115.818	0	185.765	180.318	165.994	137.287	0	202.976	0	132.691	164.3	188.623	146.302	0	0	282.587	0	0	0	0	0	0	198.349	206.827	0	alpha/beta hydrolase; protein_id QJE99804.1; transl_table 11; exon_number 1;
R7A2020_02120	0	0	0	173.004	224.352	185.308	0	0	166.934	462.354	191.888	190.707	188.599	199.041	138.805	143.757	0	185.444	0	105.674	135.242	0	0	115.818	340.258	186.237	170.571	180.64	274.575	0	0	0	164.103	167.099	173.145	152.056	169.185	0	0	0	0	0	0	0	0	0	0	0	crotonobetainyl-CoA hydratase; protein_id QJE99805.1; transl_table 11; exon_number 1;
R7A2020_02125	0	0	0	250.997	277.506	264.835	208.063	152.067	333.868	385.295	271.521	320.735	330.048	393.578	0	431.272	153.437	370.889	229.798	317.023	540.968	0	0	0	0	262.007	256.668	248.665	549.149	0	202.976	684.103	347.162	257.755	313.104	273.289	169.185	0	94.1956	0	0	173.408	0	0	391.244	0	206.827	0	acetate--CoA ligase family protein; protein_id QJE99806.1; transl_table 11; exon_number 1;
R7A2020_02130	0	0	0	305.593	321.686	302.669	0	0	667.735	308.236	340.601	307.113	263.253	299.912	138.805	143.757	0	247.259	114.899	105.674	135.242	156.19	0	0	170.129	286.319	292.001	278.935	137.287	205.52	0	342.051	267.548	260.554	247.65	224.385	169.185	0	0	0	151.227	0	0	0	0	0	0	0	acyl-CoA dehydrogenase; protein_id QJE99807.1; transl_table 11; exon_number 1;
R7A2020_02135	0	0	0	282.195	327.208	277.189	0	0	166.934	308.236	320.453	276.154	273.73	287.303	277.611	143.757	0	61.8148	114.899	105.674	270.484	0	175.246	0	0	272.393	272.778	282.841	137.287	0	0	171.026	250.217	249.357	249.88	218.22	0	0	0	0	453.681	520.225	0	0	0	0	0	0	carnitine 3-dehydrogenase; protein_id QJE99808.1; transl_table 11; exon_number 1;
R7A2020_02140	0	0	0	157.405	149.107	166.005	0	0	0	77.0589	165.024	163.463	176.812	161.214	0	0	0	123.63	114.899	0	270.484	0	0	0	0	154.726	157.304	159.159	137.287	0	0	0	140.815	149.011	158.323	143.425	0	0	0	0	0	0	0	0	0	0	0	0	HD domain-containing protein; protein_id QJE99809.1; transl_table 11; exon_number 1;
R7A2020_02145	0	0	0	224.054	195.358	189.168	0	0	166.934	77.0589	212.036	263.77	237.058	188.233	138.805	143.757	153.437	185.444	0	0	135.242	0	175.246	231.636	0	207.481	186.274	195.938	137.287	0	0	0	181.434	193.37	195.313	190.686	507.554	0	94.1956	0	0	0	0	0	0	0	0	0	3-keto-5-aminohexanoate cleavage protein; protein_id QJE99810.1; transl_table 11; exon_number 1;
R7A2020_02150	0	0	0	185.766	185.004	188.396	0	0	0	231.177	192.847	154.795	192.528	183.73	0	0	0	247.259	114.899	105.674	135.242	0	0	231.636	0	196.269	171.924	165.343	274.575	0	0	0	165.728	171.406	167.242	154.11	0	0	94.1956	0	0	0	0	0	130.415	0	0	0	GlxA family transcriptional regulator; protein_id QJE99811.1; transl_table 11; exon_number 1;
R7A2020_02155	0	210.408	0	191.439	140.133	143.613	0	152.067	0	231.177	200.523	243.957	227.89	192.736	138.805	143.757	460.31	370.889	229.798	105.674	135.242	0	175.246	347.453	0	217.749	337.622	369.743	274.575	0	202.976	0	829.722	1010.13	516.156	1029.46	169.185	168.802	94.1956	202.986	302.454	346.816	0	0	0	0	0	0	hypothetical protein; protein_id QJE99812.1; transl_table 11; exon_number 1;
R7A2020_02160	177.181	210.408	229.639	294.957	311.331	293.404	0	0	0	154.118	283.994	333.118	307.783	241.371	0	143.757	0	370.889	114.899	211.349	270.484	156.19	0	463.271	0	272.156	257.345	258.755	137.287	205.52	0	0	267.548	253.879	243.19	272.056	169.185	0	0	0	151.227	173.408	0	0	260.829	198.349	0	0	xylose isomerase; protein_id QJE99813.1; transl_table 11; exon_number 1;
R7A2020_02165	0	0	0	159.532	151.869	159.828	0	0	0	154.118	124.727	133.743	120.494	143.201	0	143.757	0	123.63	0	0	135.242	0	0	0	170.129	151.303	139.164	143.536	137.287	205.52	0	0	78.5312	118.003	121.989	122.055	0	0	94.1956	0	0	0	0	0	0	0	206.827	0	nuclear transport factor 2 family protein; protein_id QJE99814.1; transl_table 11; exon_number 1;
R7A2020_02170	0	0	0	181.512	174.649	206.927	0	0	0	385.295	199.563	251.387	234.439	218.855	138.805	0	0	123.63	114.899	0	135.242	156.19	0	0	0	176.441	176.933	156.555	0	0	405.953	171.026	294.086	213.396	216.431	192.741	0	0	282.587	0	0	0	0	0	130.415	0	0	0	xylulokinase; protein_id QJE99815.1; transl_table 11; exon_number 1;
R7A2020_02175	0	0	0	252.415	228.493	242.444	0	0	0	231.177	195.726	208.044	191.218	223.358	138.805	0	0	185.444	114.899	211.349	270.484	468.569	350.491	115.818	0	243.949	228.511	222.953	0	0	0	171.026	241.009	209.305	219.973	212.878	169.185	0	282.587	0	0	0	0	0	130.415	0	0	0	tetratricopeptide repeat protein; protein_id QJE99816.1; transl_table 11; exon_number 1;
R7A2020_02180	0	0	0	60.2677	66.9603	53.2759	0	0	0	0	83.4712	75.5399	62.8663	102.673	138.805	0	0	0	0	0	135.242	0	0	0	0	76.2416	70.665	61.5154	0	0	0	0	73.6568	63.0929	64.1424	63.699	0	0	94.1956	0	0	0	224.348	0	260.829	198.349	0	0	autotransporter domain-containing protein; pseudo true; transl_table 11; exon_number 1;
R7A2020_02185	0	0	0	73.7393	71.1022	88.0211	0	0	0	77.0589	93.0656	107.737	113.945	97.2687	0	0	0	0	114.899	105.674	0	0	0	0	0	85.4472	87.3159	86.5772	274.575	0	0	0	127.275	93.2396	102.838	122.055	169.185	0	0	0	0	0	0	0	0	0	0	0	LysE family translocator; protein_id QJE99817.1; transl_table 11; exon_number 1;
R7A2020_02190	0	0	0	63.8128	49.0122	70.2624	0	0	0	0	41.2559	49.5343	52.3886	62.1439	0	0	0	0	0	105.674	0	0	0	115.818	0	63.2593	62.5426	58.5861	0	205.52	0	0	56.8674	41.9901	48.6642	54.2469	0	0	0	0	0	0	0	0	0	0	0	0	hypothetical protein; protein_id QJE99396.1; transl_table 11; exon_number 1;
R7A2020_02195	0	0	0	143.224	164.294	155.967	0	0	333.868	231.177	171.74	170.893	222.652	187.332	0	0	306.873	309.074	114.899	105.674	0	0	175.246	0	0	175.497	162.99	152.649	0	0	0	0	135.399	169.683	179.572	132.329	0	0	188.391	202.986	0	0	0	232.536	0	0	0	0	L,D-transpeptidase; protein_id QJE99818.1; transl_table 11; exon_number 1;
R7A2020_02200	0	0	0	253.124	290.622	285.682	208.063	0	500.801	0	300.304	295.968	344.455	294.508	138.805	287.515	153.437	309.074	0	211.349	0	312.38	0	0	0	244.067	248.681	252.897	137.287	0	0	0	305.459	296.946	248.962	359.18	0	0	282.587	202.986	0	0	0	0	0	0	0	0	6-phosphofructokinase; protein_id QJE99819.1; transl_table 11; exon_number 1;
R7A2020_02205	0	0	0	162.368	170.507	154.423	0	0	166.934	77.0589	145.835	157.272	106.087	183.73	0	287.515	0	185.444	0	0	135.242	312.38	175.246	0	0	164.285	163.937	166.319	0	0	0	0	139.731	141.044	143.107	145.069	0	0	0	0	0	0	0	0	130.415	0	0	0	MBL fold metallo-hydrolase; pseudo true; transl_table 11; exon_number 1;
R7A2020_02210	0	210.408	0	182.93	216.068	193.801	208.063	152.067	166.934	231.177	365.546	416.088	319.571	314.322	0	287.515	153.437	123.63	0	0	135.242	156.19	0	231.636	0	193.909	184.514	205.702	274.575	0	0	0	484.185	388.032	310.218	412.605	0	0	188.391	0	151.227	173.408	0	0	652.073	0	0	0	DegQ family serine endoprotease; protein_id QJE99820.1; transl_table 11; exon_number 1;
R7A2020_02215	0	0	0	141.097	178.791	169.865	0	0	0	77.0589	165.983	193.184	171.573	186.432	0	0	153.437	185.444	114.899	422.697	0	0	0	115.818	0	156.378	151.618	155.253	0	205.52	0	0	192.266	148.365	172.227	168.494	0	0	94.1956	0	0	0	0	0	0	0	0	0	type I pantothenate kinase; protein_id QJE99821.1; transl_table 11; exon_number 1;
R7A2020_02220	0	0	0	50.3412	53.1541	39.3779	0	0	0	154.118	66.2013	54.4878	53.6983	81.0573	0	0	0	61.8148	0	0	0	156.19	0	0	0	52.9914	55.9093	49.4727	0	0	0	171.026	63.3665	57.9248	55.2228	61.6442	0	0	94.1956	0	0	0	0	0	0	0	0	0	phosphoribosyl-ATP diphosphatase; protein_id QJE99822.1; transl_table 11; exon_number 1;
R7A2020_02225	0	0	0	122.662	104.927	108.868	0	0	0	77.0589	178.456	144.888	222.652	204.444	138.805	0	0	61.8148	0	0	0	0	175.246	0	0	112.002	106.945	113.592	0	0	0	171.026	171.685	145.566	146.255	154.932	0	0	0	0	151.227	0	0	0	130.415	0	0	0	imidazole glycerol phosphate synthase subunit HisF; protein_id QJF05062.1; transl_table 11; exon_number 1;
R7A2020_02230	0	0	0	134.716	136.682	106.552	0	152.067	0	231.177	142.956	165.94	212.174	189.134	0	143.757	0	123.63	0	211.349	135.242	0	175.246	347.453	0	132.302	130.771	119.451	137.287	0	0	0	185.225	148.365	146.78	150.001	169.185	0	188.391	0	151.227	0	0	0	0	0	0	0	arginase family protein; protein_id QJE99823.1; transl_table 11; exon_number 1;
R7A2020_02235	177.181	0	0	143.933	152.559	134.348	416.127	304.134	0	231.177	137.2	152.318	119.184	162.115	138.805	0	0	247.259	114.899	0	405.726	156.19	0	0	0	155.198	145.933	129.54	137.287	0	0	0	161.395	153.964	148.747	145.48	338.369	0	0	0	151.227	0	0	0	0	0	0	0	1-(5-phosphoribosyl)-5-[(5-phosphoribosylamino)methylideneamino]imidazole-4-carboxamide isomerase; protein_id QJE99824.1; transl_table 11; exon_number 1;
R7A2020_02240	0	0	0	83.6657	69.0312	77.2115	0	0	166.934	0	57.5664	66.8714	56.3178	53.1376	138.805	0	0	61.8148	0	0	0	0	0	0	0	85.5652	79.4643	70.6288	0	0	0	0	61.2002	60.2935	62.8307	63.699	169.185	0	0	0	0	0	0	0	0	0	0	0	DUF1330 domain-containing protein; protein_id QJF05063.1; transl_table 11; exon_number 1;
R7A2020_02245	0	0	0	80.8296	94.5728	112.729	0	0	166.934	0	98.8222	71.8248	103.468	99.9706	138.805	143.757	0	123.63	0	105.674	0	0	0	0	0	99.3737	97.469	83.6479	0	0	0	0	115.36	95.6083	101.919	95.7539	0	0	94.1956	0	0	0	0	0	130.415	0	0	0	imidazole glycerol phosphate synthase subunit HisH; protein_id QJE99825.1; transl_table 11; exon_number 1;
R7A2020_02250	0	210.408	0	106.355	115.282	119.678	0	152.067	0	77.0589	92.1062	69.3481	113.945	126.089	0	0	0	123.63	114.899	211.349	0	0	0	0	0	126.637	122.784	110.988	274.575	0	0	0	100.195	122.956	131.433	104.795	0	0	94.1956	202.986	0	0	0	0	0	0	0	0	DUF2628 domain-containing protein; protein_id QJE99826.1; transl_table 11; exon_number 1;
R7A2020_02255	0	210.408	0	124.79	140.824	126.627	0	152.067	0	308.236	130.484	148.603	125.733	140.499	0	0	0	0	229.798	105.674	135.242	0	0	347.453	170.129	139.265	141.465	134.748	274.575	0	0	0	127.816	146.212	139.041	149.179	169.185	0	94.1956	0	0	0	224.348	0	0	198.349	0	0	imidazoleglycerol-phosphate dehydratase HisB; protein_id QJE99827.1; transl_table 11; exon_number 1;
R7A2020_02260	0	0	0	124.79	114.592	128.171	0	0	0	77.0589	166.942	190.707	178.121	136.897	277.611	0	153.437	123.63	114.899	105.674	0	156.19	0	115.818	0	117.195	121.43	114.243	137.287	0	0	0	209.597	159.562	131.302	185.343	0	675.208	94.1956	202.986	151.227	173.408	0	0	0	0	0	231.57	ATP-dependent protease subunit HslV; protein_id QJE99828.1; transl_table 11; exon_number 1;
R7A2020_02265	0	0	0	110.609	120.114	92.6538	0	0	0	77.0589	110.336	118.882	99.5384	86.4611	0	0	0	61.8148	0	105.674	0	156.19	0	0	0	98.3115	98.1458	85.9263	0	0	0	0	87.7383	88.7176	82.1127	94.932	0	168.802	94.1956	0	0	0	0	0	0	0	0	231.57	acetyltransferase; protein_id QJE99829.1; transl_table 11; exon_number 1;
R7A2020_02270	0	210.408	0	123.372	102.166	94.9701	0	0	0	231.177	91.1467	78.0166	68.1052	63.9452	0	0	153.437	61.8148	0	211.349	0	0	0	0	0	94.8889	86.5037	96.3416	0	0	0	0	56.3258	68.6915	88.2777	76.8497	0	0	0	202.986	453.681	0	0	0	0	0	0	0	DUF2585 domain-containing protein; protein_id QJE99830.1; transl_table 11; exon_number 1;
R7A2020_02275	0	210.408	0	328.282	316.853	318.111	416.127	0	166.934	154.118	321.412	292.253	344.455	276.495	138.805	431.272	0	185.444	229.798	422.697	270.484	156.19	0	115.818	170.129	269.914	292.407	299.766	137.287	411.04	0	0	331.997	323.862	297.363	356.714	338.369	337.604	282.587	608.957	0	693.633	224.348	697.607	260.829	0	0	0	ATP-dependent protease ATPase subunit HslU; protein_id QJE99831.1; transl_table 11; exon_number 1;
R7A2020_02280	0	0	0	141.806	152.559	178.359	0	152.067	0	154.118	233.144	217.951	188.599	162.115	0	0	0	61.8148	0	105.674	135.242	156.19	0	231.636	0	126.046	128.199	141.258	0	205.52	0	0	219.346	178.297	157.011	191.919	0	0	94.1956	202.986	0	0	0	0	130.415	0	0	0	DUF1402 family protein; protein_id QJE99832.1; transl_table 11; exon_number 1;
R7A2020_02285	0	0	0	181.512	188.455	207.699	0	304.134	0	308.236	311.818	325.688	242.297	245.874	0	143.757	0	370.889	114.899	211.349	270.484	0	175.246	0	0	192.964	180.994	189.103	0	0	202.976	171.026	310.875	252.802	231.516	198.494	169.185	0	282.587	0	302.454	0	224.348	0	0	0	206.827	0	FAD-dependent oxidoreductase; protein_id QJE99833.1; transl_table 11; exon_number 1;
R7A2020_02290	0	0	0	85.7928	93.1922	82.6163	0	0	0	77.0589	117.052	141.173	86.4412	98.1694	0	0	0	123.63	114.899	0	0	0	0	0	0	80.8444	79.1935	89.832	0	0	0	0	102.903	91.7323	81.7192	80.5484	169.185	0	188.391	202.986	0	0	0	0	0	0	0	0	Rieske 2Fe-2S domain-containing protein; protein_id QJE99834.1; transl_table 11; exon_number 1;
R7A2020_02295	0	0	0	212	222.281	199.978	0	0	166.934	539.413	475.882	683.574	464.949	304.415	416.416	0	306.873	247.259	344.697	211.349	135.242	0	0	347.453	170.129	182.342	193.043	177.06	0	205.52	0	0	386.157	316.326	231.122	295.07	0	0	282.587	405.971	151.227	0	0	0	130.415	198.349	206.827	0	fatty acid desaturase family protein; protein_id QJE99835.1; transl_table 11; exon_number 1;
R7A2020_02300	0	0	0	114.863	134.611	142.069	0	0	0	77.0589	165.983	182.039	170.263	179.227	0	0	0	0	229.798	0	135.242	156.19	0	115.818	0	154.253	149.452	137.352	137.287	0	0	0	171.144	127.478	153.207	131.919	169.185	0	94.1956	0	151.227	0	0	0	0	198.349	0	0	LacI family transcriptional regulator; protein_id QJE99836.1; transl_table 11; exon_number 1;
R7A2020_02305	0	0	0	399.894	376.911	355.945	416.127	152.067	0	154.118	667.77	799.98	598.54	443.113	555.222	575.03	0	618.148	574.495	105.674	540.968	624.759	0	115.818	0	341.081	317.045	307.902	274.575	0	0	0	461.438	419.255	317.957	424.112	169.185	337.604	376.782	0	0	0	224.348	0	130.415	0	0	0	sugar ABC transporter substrate-binding protein; protein_id QJE99837.1; transl_table 11; exon_number 1;
R7A2020_02310	0	210.408	0	119.117	138.062	132.032	0	152.067	0	154.118	256.17	314.543	217.413	202.643	138.805	287.515	0	185.444	0	0	135.242	0	0	0	0	124.748	137.946	113.592	0	0	0	0	209.597	154.825	129.99	129.864	169.185	0	0	0	302.454	0	224.348	0	0	0	0	0	ABC transporter permease; protein_id QJE99838.1; transl_table 11; exon_number 1;
R7A2020_02315	0	0	0	105.646	113.902	149.018	0	0	0	154.118	279.197	274.916	258.014	187.332	0	143.757	0	61.8148	0	0	0	0	0	0	0	115.189	114.526	101.549	274.575	0	0	171.026	223.678	148.58	128.154	119.179	338.369	0	188.391	0	151.227	0	0	0	391.244	0	0	0	sugar ABC transporter ATP-binding protein; protein_id QJE99839.1; transl_table 11; exon_number 1;
R7A2020_02320	0	0	0	145.351	129.088	121.222	0	0	0	308.236	178.456	214.236	193.838	186.432	0	287.515	0	247.259	114.899	0	135.242	0	0	0	0	132.774	138.352	135.724	137.287	0	0	171.026	187.392	128.554	166.193	132.329	0	0	94.1956	0	0	0	224.348	0	0	0	0	0	inositol 2-dehydrogenase; protein_id QJE99840.1; transl_table 11; exon_number 1;
R7A2020_02325	0	0	0	191.439	198.12	149.79	0	0	0	0	216.833	257.579	214.793	192.736	138.805	0	0	185.444	114.899	105.674	0	0	175.246	0	0	171.249	168.675	169.574	137.287	0	202.976	0	191.724	183.895	167.374	159.453	0	0	0	0	0	0	0	0	0	198.349	0	0	SDR family oxidoreductase; protein_id QJE99841.1; transl_table 11; exon_number 1;
R7A2020_02330	354.362	0	0	177.967	191.217	180.675	208.063	0	0	231.177	239.86	320.735	261.943	233.265	416.416	431.272	460.31	185.444	0	422.697	135.242	0	0	579.089	0	165.82	187.222	195.287	0	205.52	202.976	0	304.918	262.707	245.551	345.618	0	168.802	0	0	151.227	0	224.348	232.536	0	0	0	0	3-deoxy-7-phosphoheptulonate synthase; protein_id QJE99842.1; transl_table 11; exon_number 1;
R7A2020_02335	0	0	0	70.1941	67.6506	64.0855	0	0	0	0	71.9579	70.5864	89.0606	85.5605	0	0	153.437	185.444	229.798	105.674	135.242	0	0	0	0	73.4091	70.9357	65.7466	0	0	0	0	82.8639	51.4648	74.2425	52.603	0	0	94.1956	0	0	0	0	0	130.415	0	0	0	LysE family translocator; protein_id QJE99843.1; transl_table 11; exon_number 1;
R7A2020_02340	0	0	0	174.422	196.049	162.916	208.063	0	0	154.118	140.078	136.219	176.812	203.544	138.805	0	0	0	114.899	211.349	135.242	0	0	115.818	0	175.025	178.693	181.617	137.287	0	0	0	132.149	172.483	158.585	135.206	0	0	282.587	0	0	0	224.348	232.536	0	396.698	0	0	YafY family transcriptional regulator; protein_id QJE99844.1; transl_table 11; exon_number 1;
R7A2020_02345	0	210.408	0	236.108	288.551	298.808	0	0	0	77.0589	257.13	281.107	252.775	242.271	416.416	0	0	247.259	114.899	211.349	135.242	468.569	0	231.636	340.258	273.219	247.327	228.486	137.287	0	202.976	0	206.347	231.915	242.272	216.987	169.185	0	94.1956	0	0	0	0	0	0	0	0	0	Gfo/Idh/MocA family oxidoreductase; protein_id QJE99845.1; transl_table 11; exon_number 1;
R7A2020_02350	0	0	0	166.622	154.63	164.46	0	152.067	0	154.118	167.902	189.469	200.386	202.643	0	143.757	306.873	123.63	114.899	317.023	0	0	0	463.271	170.129	173.491	163.531	140.932	0	0	0	0	184.142	165.376	188.361	166.85	169.185	0	94.1956	0	0	173.408	0	0	130.415	0	0	0	MurR/RpiR family transcriptional regulator; protein_id QJF05064.1; transl_table 11; exon_number 1;
R7A2020_02355	0	0	0	276.522	296.144	276.417	208.063	0	166.934	385.295	381.857	422.28	343.145	317.925	138.805	0	0	432.704	344.697	211.349	0	156.19	0	0	170.129	277.467	266.686	289.676	137.287	0	202.976	0	345.537	261.846	302.479	290.96	0	0	188.391	202.986	151.227	0	0	0	260.829	0	0	0	5-dehydro-2-deoxygluconokinase; protein_id QJE99846.1; transl_table 11; exon_number 1;
R7A2020_02360	0	210.408	0	221.218	281.647	267.152	0	0	0	77.0589	353.074	442.094	381.127	344.944	277.611	143.757	0	185.444	114.899	211.349	0	0	0	579.089	170.129	255.279	248.681	254.524	137.287	0	202.976	171.026	317.916	279.934	307.07	279.865	0	168.802	188.391	0	0	0	0	0	130.415	0	0	0	3D-(3,5/4)-trihydroxycyclohexane-1,2-dione acylhydrolase (decyclizing); protein_id QJE99847.1; transl_table 11; exon_number 1;
R7A2020_02365	177.181	210.408	0	314.101	256.106	285.682	0	0	0	385.295	315.656	256.34	210.864	257.582	0	0	0	185.444	229.798	105.674	0	0	0	115.818	170.129	277.467	248.14	265.916	0	0	0	0	189.558	262.923	240.698	211.234	0	0	0	202.986	151.227	0	0	0	0	0	206.827	0	myo-inosose-2 dehydratase; protein_id QJE99848.1; transl_table 11; exon_number 1;
R7A2020_02370	0	210.408	0	98.5554	80.7665	88.7932	0	0	0	154.118	54.688	52.0111	64.176	59.442	138.805	0	0	61.8148	0	105.674	0	0	0	0	0	91.7023	86.6391	93.0868	0	0	0	0	48.2019	59.6475	63.7488	63.699	0	0	0	0	0	0	0	0	0	0	0	0	DUF3329 domain-containing protein; protein_id QJE99849.1; transl_table 11; exon_number 1;
R7A2020_02375	0	0	0	205.619	182.933	202.294	0	304.134	0	77.0589	188.05	212.998	218.722	154.909	138.805	143.757	0	123.63	0	0	135.242	156.19	0	0	0	192.61	175.715	190.73	0	0	0	0	162.478	205.213	154.388	170.138	169.185	0	0	202.986	151.227	173.408	0	0	0	396.698	0	0	5-deoxy-glucuronate isomerase; protein_id QJE99850.1; transl_table 11; exon_number 1;
R7A2020_02380	0	0	0	134.007	105.618	132.032	0	0	0	77.0589	116.092	130.028	137.52	160.313	0	0	0	61.8148	0	0	135.242	312.38	0	231.636	0	135.842	133.208	140.607	137.287	0	0	0	235.593	217.057	183.507	230.138	0	0	94.1956	0	0	0	0	0	130.415	0	0	231.57	DUF1045 domain-containing protein; protein_id QJE99851.1; transl_table 11; exon_number 1;
R7A2020_02385	0	0	0	207.037	165.675	203.838	0	0	0	308.236	201.482	215.474	226.581	208.948	0	0	0	123.63	229.798	211.349	270.484	0	0	231.636	0	198.629	217.951	210.91	137.287	0	0	0	392.114	336.998	279.918	396.988	0	0	376.782	0	0	0	0	232.536	260.829	0	0	231.57	alpha-D-ribose 1-methylphosphonate 5-triphosphate diphosphatase; protein_id QJE99852.1; transl_table 11; exon_number 1;
R7A2020_02390	0	0	0	90.7561	93.1922	96.5143	0	0	0	154.118	106.498	85.4467	124.423	135.996	0	0	0	123.63	114.899	0	0	156.19	0	231.636	0	98.9016	101.395	90.8084	0	0	0	0	202.015	149.011	147.304	144.247	0	0	0	202.986	151.227	0	0	0	0	0	0	0	phosphonate metabolism protein/1,5-bisphosphokinase (PRPP-forming) PhnN; protein_id QJE99853.1; transl_table 11; exon_number 1;
R7A2020_02395	0	0	0	129.044	138.062	119.678	0	152.067	0	0	98.8222	94.1153	144.069	122.487	0	0	0	123.63	0	0	135.242	0	350.491	0	170.129	152.011	140.924	136.375	0	0	0	0	144.606	116.065	134.187	110.96	0	0	0	0	151.227	0	0	0	0	0	206.827	0	COG4280 domain-containing protein; protein_id QJE99854.1; transl_table 11; exon_number 1;
R7A2020_02400	0	0	0	60.9767	62.8184	49.4153	0	0	0	0	54.688	56.9645	70.7246	67.5477	0	0	306.873	61.8148	0	0	135.242	0	350.491	0	0	66.4458	68.0929	66.7231	0	0	0	0	65.5329	39.4061	57.9773	49.7263	0	0	0	0	151.227	0	0	0	0	0	0	0	hypothetical protein; protein_id QJE99855.1; transl_table 11; exon_number 1;
R7A2020_02405	0	210.408	0	199.947	193.287	222.369	0	0	0	77.0589	171.74	221.666	197.767	210.749	138.805	287.515	0	370.889	114.899	105.674	135.242	0	0	0	0	203.468	183.025	180.315	0	0	0	0	218.804	175.497	180.491	182.878	0	0	282.587	0	0	0	0	0	130.415	0	0	0	ABC transporter permease; protein_id QJE99856.1; transl_table 11; exon_number 1;
R7A2020_02410	0	0	0	198.529	224.352	235.495	416.127	304.134	333.868	77.0589	257.13	303.398	295.996	244.973	138.805	431.272	153.437	247.259	114.899	211.349	135.242	0	0	0	0	201.816	185.868	185.523	0	0	0	0	314.125	226.962	244.895	232.193	169.185	0	565.173	0	151.227	0	224.348	0	0	0	0	0	sugar ABC transporter ATP-binding protein; protein_id QJE99857.1; transl_table 11; exon_number 1;
R7A2020_02415	177.181	0	0	353.807	323.066	310.39	0	0	166.934	154.118	551.678	588.22	443.993	321.527	138.805	431.272	0	185.444	229.798	422.697	405.726	0	0	231.636	0	246.9	258.699	262.336	0	0	0	0	573.007	438.42	295.396	423.29	0	0	188.391	0	151.227	173.408	224.348	0	260.829	0	0	0	substrate-binding domain-containing protein; protein_id QJE99858.1; transl_table 11; exon_number 1;
R7A2020_02420	0	0	0	180.094	178.791	178.359	0	152.067	0	231.177	155.429	196.899	159.785	226.96	138.805	143.757	153.437	309.074	114.899	211.349	270.484	0	175.246	0	0	178.684	186.951	183.57	274.575	0	0	0	143.522	200.907	176.031	162.741	0	0	0	0	151.227	0	0	0	130.415	0	0	231.57	substrate-binding domain-containing protein; protein_id QJF05065.1; transl_table 11; exon_number 1;
R7A2020_02425	0	0	0	80.8296	93.8825	79.5278	0	0	0	0	93.0656	58.2029	74.6538	98.1694	138.805	0	153.437	61.8148	0	0	0	0	0	0	0	99.2557	94.3554	99.2709	137.287	0	0	0	74.1984	69.1222	85.5231	62.8771	0	0	188.391	0	0	0	0	0	130.415	0	0	0	hypothetical protein; pseudo true; transl_table 11; exon_number 1;
R7A2020_02430	0	0	0	190.73	182.933	160.6	0	0	0	154.118	117.052	148.603	124.423	126.99	0	0	153.437	123.63	0	0	0	0	0	0	170.129	160.745	153.243	163.39	0	0	0	0	125.108	180.019	138.647	132.74	0	168.802	94.1956	0	151.227	0	224.348	0	0	0	0	0	hypothetical protein; protein_id QJE99859.1; transl_table 11; exon_number 1;
R7A2020_02435	0	0	0	95.0102	90.4309	70.2624	0	0	0	154.118	61.4041	48.296	58.9372	65.7465	138.805	143.757	0	185.444	114.899	0	270.484	0	0	115.818	0	147.88	113.308	101.224	0	0	0	0	43.3275	98.8383	85.2608	65.3428	0	0	0	0	0	0	0	0	0	0	0	0	tRNA-Arg; transcript_biotype tRNA;
R7A2020_02440	0	210.408	0	260.924	241.609	263.291	208.063	0	0	154.118	271.521	261.294	284.208	268.39	0	143.757	0	185.444	229.798	317.023	405.726	0	0	115.818	170.129	245.012	234.873	236.948	0	0	0	171.026	227.47	281.226	259.849	263.426	0	0	0	0	0	173.408	0	0	391.244	198.349	206.827	0	DUF1003 domain-containing protein; protein_id QJE99860.1; transl_table 11; exon_number 1;
R7A2020_02445	177.181	0	0	181.512	196.049	189.94	0	304.134	166.934	231.177	223.549	234.05	196.457	218.855	138.805	0	0	309.074	229.798	317.023	0	0	0	0	170.129	173.491	170.3	157.206	137.287	0	0	342.051	194.974	186.049	215.907	204.248	0	0	188.391	0	0	0	0	0	130.415	0	0	0	D-alanyl-D-alanine carboxypeptidase; protein_id QJE99861.1; transl_table 11; exon_number 1;
R7A2020_02450	0	210.408	0	338.917	375.53	328.149	0	152.067	0	308.236	281.116	269.962	292.066	326.03	0	143.757	153.437	309.074	114.899	317.023	540.968	0	0	115.818	340.258	351.821	358.469	299.115	274.575	0	0	342.051	277.838	298.884	316.777	258.906	0	0	282.587	0	0	0	0	0	130.415	0	0	0	methyl-accepting chemotaxis protein; protein_id QJE99862.1; transl_table 11; exon_number 1;
R7A2020_02455	0	0	0	177.258	149.107	169.865	0	304.134	166.934	77.0589	169.821	183.277	180.741	200.842	0	0	153.437	123.63	114.899	105.674	0	0	0	0	170.129	162.633	179.505	162.088	0	0	0	342.051	177.643	195.523	196.493	196.028	0	0	188.391	0	151.227	0	0	0	0	595.047	0	0	hypothetical protein; protein_id QJE99863.1; transl_table 11; exon_number 1;
R7A2020_02460	0	0	0	63.1038	66.9603	72.5788	0	0	0	77.0589	80.5929	86.6851	117.874	102.673	0	0	153.437	61.8148	0	0	135.242	0	0	0	0	72.701	74.4555	72.2562	0	0	202.976	0	108.86	79.8889	110.97	93.2882	0	0	0	0	0	173.408	0	0	0	0	0	0	nucleoside triphosphate hydrolase; protein_id QJE99864.1; transl_table 11; exon_number 1;
R7A2020_02465	0	210.408	0	98.5554	72.4828	93.4259	0	0	0	77.0589	124.727	121.359	112.636	108.977	138.805	143.757	153.437	0	344.697	0	0	0	0	115.818	0	87.2175	91.3771	91.7849	0	0	0	0	146.772	128.339	137.729	159.042	0	168.802	188.391	0	151.227	173.408	0	0	0	0	0	0	hypothetical protein; protein_id QJE99865.1; transl_table 11; exon_number 1;
R7A2020_02470	0	0	0	138.97	149.107	165.233	0	0	0	231.177	190.928	164.702	145.378	167.518	0	0	0	185.444	114.899	105.674	0	0	0	115.818	0	143.75	141.33	131.819	0	0	0	0	129.441	142.336	175.768	178.768	0	337.604	94.1956	0	0	0	0	0	260.829	0	0	0	glutathione S-transferase; protein_id QJE99866.1; transl_table 11; exon_number 1;
R7A2020_02475	0	0	0	242.489	228.493	279.506	208.063	152.067	0	231.177	258.089	276.154	226.581	263.886	0	0	460.31	370.889	114.899	211.349	135.242	156.19	0	347.453	0	225.302	235.956	234.344	274.575	205.52	0	0	294.627	242.897	248.962	302.056	169.185	0	94.1956	0	151.227	0	0	0	0	0	0	0	beta-ketoacyl-[acyl-carrier-protein] synthase family protein; protein_id QJE99867.1; transl_table 11; exon_number 1;
R7A2020_02480	0	0	0	203.492	167.746	196.117	208.063	0	0	154.118	194.766	185.754	146.688	125.188	0	0	153.437	123.63	0	105.674	270.484	0	0	231.636	0	180.69	166.78	181.942	0	205.52	0	0	128.899	155.256	153.601	185.754	169.185	0	94.1956	0	0	0	0	0	0	396.698	0	0	acyl carrier protein; protein_id QJE99868.1; transl_table 11; exon_number 1;
R7A2020_02485	0	0	0	139.679	144.966	152.107	0	152.067	0	154.118	175.577	174.609	155.856	172.022	0	0	0	61.8148	0	317.023	135.242	0	0	115.818	340.258	166.764	161.907	154.277	0	0	0	171.026	157.604	145.996	151.502	131.508	169.185	0	188.391	0	0	0	0	0	0	0	0	0	urease accessory protein UreD; protein_id QJE99869.1; transl_table 11; exon_number 1;
R7A2020_02490	0	0	0	70.1941	71.1022	80.2999	0	0	0	77.0589	83.4712	102.784	70.7246	102.673	0	0	153.437	123.63	0	105.674	0	0	0	115.818	0	91.2303	92.3248	83.3224	137.287	0	0	0	90.4462	80.9656	85.1296	85.8909	169.185	0	0	0	0	0	0	0	0	0	0	0	urease subunit gamma; protein_id QJE99870.1; transl_table 11; exon_number 1;
R7A2020_02495	0	0	0	68.067	77.315	68.7182	0	0	0	0	73.8768	84.2084	77.2732	73.8522	0	0	153.437	247.259	0	105.674	135.242	0	0	231.636	0	80.2543	80.9534	66.0721	0	0	0	0	113.735	77.5202	94.0492	103.973	0	0	0	0	0	0	0	0	0	0	0	0	DUF1272 domain-containing protein; protein_id QJE99871.1; transl_table 11; exon_number 1;
R7A2020_02500	0	0	229.639	65.2309	80.7665	70.2624	0	0	0	0	85.3901	87.9235	111.326	107.176	0	0	0	247.259	0	0	135.242	0	0	115.818	0	74.7073	78.9228	69.6524	0	0	0	0	139.731	92.1629	106.773	114.247	0	0	94.1956	0	0	0	0	0	0	0	0	0	protein hupE; protein_id QJE99872.1; transl_table 11; exon_number 1;
R7A2020_02505	0	0	229.639	61.6858	63.5087	66.4019	0	0	0	77.0589	80.5929	56.9645	102.158	60.3426	0	0	0	0	0	0	0	0	0	231.636	0	58.3024	60.7827	70.3033	0	0	0	0	92.071	57.4942	78.0464	73.1511	0	0	94.1956	0	0	0	0	0	0	0	0	0	urease subunit beta; protein_id QJE99873.1; transl_table 11; exon_number 1;
R7A2020_02510	0	0	0	121.953	127.708	145.93	0	0	0	77.0589	180.375	195.661	159.785	150.406	0	143.757	0	61.8148	229.798	105.674	0	0	175.246	115.818	170.129	121.326	119.941	111.965	137.287	0	0	0	199.848	151.38	142.976	156.165	169.185	0	94.1956	0	0	0	0	232.536	0	0	0	0	hypothetical protein; protein_id QJE99874.1; transl_table 11; exon_number 1;
R7A2020_02515	0	210.408	0	159.532	220.9	269.468	0	0	0	308.236	325.25	523.826	463.639	231.464	138.805	143.757	153.437	185.444	459.596	422.697	540.968	156.19	175.246	347.453	0	140.445	183.702	225.231	274.575	0	202.976	0	907.712	733.643	350.881	637.401	0	337.604	188.391	0	0	173.408	0	0	0	0	0	0	hypothetical protein; protein_id QJE99875.1; transl_table 11; exon_number 1;
R7A2020_02520	0	0	0	245.325	289.241	311.934	208.063	0	0	385.295	302.223	307.113	319.571	339.54	138.805	143.757	0	247.259	0	105.674	135.242	0	175.246	0	0	253.863	249.764	251.269	411.862	411.04	0	0	288.67	273.474	271.392	276.166	0	168.802	94.1956	0	151.227	173.408	224.348	0	391.244	0	0	694.709	urease subunit alpha; protein_id QJF05066.1; transl_table 11; exon_number 1;
R7A2020_02525	0	0	0	158.114	156.011	165.233	0	0	166.934	154.118	100.741	61.9179	70.7246	113.48	0	0	0	0	0	0	270.484	0	0	0	170.129	176.323	163.937	142.234	274.575	0	0	0	75.8232	99.915	110.314	102.329	0	0	0	0	0	0	0	0	130.415	0	0	0	hypothetical protein; protein_id QJE99876.1; transl_table 11; exon_number 1;
R7A2020_02530	0	0	229.639	131.88	109.069	151.334	208.063	0	166.934	77.0589	122.808	120.121	120.494	119.785	277.611	0	153.437	123.63	229.798	105.674	0	0	0	115.818	0	134.308	136.592	123.356	0	0	0	0	120.234	135.876	118.709	126.165	0	0	94.1956	0	0	0	0	0	0	198.349	206.827	0	glutathione S-transferase family protein; protein_id QJE99877.1; transl_table 11; exon_number 1;
R7A2020_02535	0	0	229.639	105.646	94.5728	101.147	208.063	0	0	154.118	132.403	141.173	124.423	125.188	416.416	0	153.437	61.8148	229.798	0	135.242	0	0	0	0	97.4854	100.312	98.2944	0	0	0	0	141.898	124.248	130.383	126.576	0	0	282.587	0	0	0	0	0	0	0	0	0	urease accessory protein UreE; protein_id QJE99878.1; transl_table 11; exon_number 1;
R7A2020_02540	0	0	0	84.3748	69.7215	94.198	208.063	0	0	154.118	88.2684	107.737	94.2995	120.685	0	0	0	0	114.899	0	0	0	0	0	340.258	74.9433	69.4466	73.8836	0	0	0	0	110.485	80.5349	100.083	70.2744	0	0	94.1956	0	0	0	0	0	0	0	0	0	urease accessory protein UreF; protein_id QJE99879.1; transl_table 11; exon_number 1;
R7A2020_02545	0	0	0	52.4683	42.1091	67.174	0	152.067	0	154.118	63.323	64.3946	77.2732	81.9579	0	0	0	0	114.899	0	0	0	0	0	170.129	53.8176	54.5555	51.1001	0	0	202.976	0	83.9471	52.7568	62.6995	48.0825	0	0	0	0	0	0	0	0	0	0	0	0	DUF3995 domain-containing protein; protein_id QJE99880.1; transl_table 11; exon_number 1;
R7A2020_02550	0	0	0	92.1741	98.0244	103.463	0	152.067	0	77.0589	151.591	160.987	153.237	145.002	0	0	0	0	0	211.349	405.726	0	0	0	0	90.7582	113.172	100.573	0	0	202.976	0	153.813	118.434	117.398	133.562	169.185	0	94.1956	202.986	0	0	224.348	0	0	0	0	0	urease accessory protein UreG; protein_id QJE99881.1; transl_table 11; exon_number 1;
R7A2020_02555	0	0	0	160.95	156.011	171.409	0	0	0	77.0589	246.576	295.968	220.032	200.842	0	0	0	123.63	114.899	211.349	0	0	175.246	0	0	139.855	139.841	136.701	0	0	0	0	264.298	194.231	177.998	223.974	0	168.802	0	0	151.227	173.408	0	0	0	0	0	0	hypothetical protein; protein_id QJE99882.1; transl_table 11; exon_number 1;
R7A2020_02560	0	0	0	109.191	119.424	136.664	0	0	0	0	107.457	113.929	127.042	126.99	0	0	0	0	344.697	211.349	0	0	0	0	0	132.42	128.199	121.078	0	0	0	0	135.399	116.926	109.134	103.151	0	168.802	0	202.986	0	173.408	0	0	130.415	0	413.654	0	HAD family phosphatase; protein_id QJE99883.1; transl_table 11; exon_number 1;
R7A2020_02565	0	0	0	146.061	147.037	123.538	0	0	0	0	158.307	163.463	178.121	185.531	0	143.757	0	61.8148	114.899	211.349	0	0	0	0	0	139.029	136.05	132.47	0	0	0	0	185.767	160.424	163.045	147.535	0	0	282.587	0	0	0	0	0	0	0	0	0	sugar-binding transcriptional regulator; protein_id QJE99884.1; transl_table 11; exon_number 1;
R7A2020_02570	0	0	0	78.7025	77.315	77.2115	0	0	0	0	80.5929	71.8248	58.9372	57.6407	0	0	0	61.8148	114.899	0	0	156.19	0	231.636	0	78.0119	73.7786	73.5581	0	0	0	0	59.5754	65.2462	58.8955	62.4661	0	0	0	0	0	0	0	0	0	0	0	0	hypothetical protein; protein_id QJF05067.1; transl_table 11; exon_number 1;
R7A2020_02575	0	0	0	117.699	159.462	127.399	0	0	166.934	0	123.768	118.882	121.804	161.214	0	0	0	123.63	114.899	0	0	0	0	0	170.129	135.724	134.832	138.328	137.287	0	0	0	155.979	127.478	136.942	137.261	0	0	0	0	0	0	0	0	0	0	0	0	transcriptional regulator GcvA; protein_id QJE99885.1; transl_table 11; exon_number 1;
R7A2020_02580	0	0	0	186.475	180.862	172.954	0	0	0	77.0589	265.765	272.439	227.89	253.979	0	0	0	247.259	344.697	317.023	540.968	156.19	0	0	0	177.976	168.54	147.442	137.287	411.04	0	171.026	231.261	290.701	207.905	198.905	0	0	94.1956	0	0	173.408	0	0	260.829	0	0	0	sugar ABC transporter substrate-binding protein; protein_id QJE99886.1; transl_table 11; exon_number 1;
R7A2020_02585	0	0	0	95.0102	88.36	97.2865	0	0	0	0	94.025	79.2549	87.7509	89.163	138.805	0	0	61.8148	114.899	0	0	0	0	0	170.129	112.474	102.342	91.7849	274.575	0	202.976	0	84.4887	107.667	103.756	67.8086	0	0	94.1956	0	0	0	0	232.536	260.829	0	0	0	sugar ABC transporter permease; protein_id QJE99887.1; transl_table 11; exon_number 1;
R7A2020_02590	0	0	0	141.097	148.417	142.069	0	0	0	0	127.605	112.691	102.158	108.977	277.611	0	0	61.8148	0	0	0	0	175.246	0	170.129	153.191	137.675	126.937	0	0	0	0	104.528	141.474	124.481	100.685	169.185	0	0	0	0	173.408	0	0	0	198.349	0	0	carbohydrate ABC transporter permease; protein_id QJE99888.1; transl_table 11; exon_number 1;
R7A2020_02595	0	0	0	187.893	183.623	176.042	0	0	0	231.177	177.496	158.51	205.625	200.842	0	287.515	0	309.074	229.798	211.349	135.242	156.19	0	0	0	202.996	176.121	157.857	137.287	0	0	0	184.684	191.001	169.603	147.535	0	0	376.782	0	0	173.408	0	0	260.829	198.349	0	0	ABC transporter ATP-binding protein; protein_id QJE99889.1; transl_table 11; exon_number 1;
R7A2020_02600	177.181	0	0	134.716	129.088	163.688	0	152.067	0	77.0589	127.605	106.499	123.113	147.704	277.611	0	0	61.8148	229.798	105.674	0	0	0	0	0	128.407	123.325	120.101	0	0	0	0	112.652	139.106	118.447	110.138	0	0	0	0	151.227	0	0	0	130.415	0	0	0	L-iditol 2-dehydrogenase; protein_id QJE99890.1; transl_table 11; exon_number 1;
R7A2020_02605	0	0	0	322.609	340.324	310.39	0	152.067	0	231.177	285.913	287.299	280.279	314.322	0	143.757	0	61.8148	0	0	405.726	156.19	0	115.818	170.129	319.837	305.267	308.228	274.575	205.52	0	0	250.758	287.471	249.617	229.727	0	0	94.1956	0	151.227	0	224.348	0	0	0	0	0	mannitol dehydrogenase family protein; protein_id QJE99891.1; transl_table 11; exon_number 1;
R7A2020_02610	0	210.408	0	131.171	140.824	121.994	0	0	0	154.118	120.889	138.696	136.21	154.009	0	0	0	61.8148	0	105.674	0	0	0	0	0	120.617	114.255	116.521	137.287	0	0	0	150.563	109.174	135.368	110.549	0	0	0	0	0	0	0	0	0	0	0	0	HAD-IA family hydrolase; protein_id QJE99892.1; transl_table 11; exon_number 1;
R7A2020_02615	0	0	0	248.161	299.596	293.404	0	0	0	308.236	246.576	248.91	244.917	283.7	138.805	0	153.437	247.259	114.899	105.674	270.484	0	175.246	0	0	258.702	253.419	241.83	274.575	0	0	171.026	284.879	228.254	266.538	243.7	169.185	0	94.1956	202.986	151.227	173.408	224.348	0	130.415	0	0	0	FGGY-family carbohydrate kinase; protein_id QJE99893.1; transl_table 11; exon_number 1;
R7A2020_02620	0	210.408	0	249.579	238.158	234.723	208.063	152.067	0	462.354	212.036	196.899	217.413	216.153	0	143.757	153.437	309.074	114.899	317.023	0	0	0	347.453	340.258	270.032	238.257	210.584	137.287	0	0	0	178.726	203.06	223.777	178.768	169.185	168.802	94.1956	0	0	346.816	224.348	0	0	0	0	0	sn-glycerol-3-phosphate ABC transporter ATP-binding protein UgpC; protein_id QJE99894.1; transl_table 11; exon_number 1;
R7A2020_02625	0	0	0	175.131	145.656	127.399	0	152.067	0	0	158.307	126.313	117.874	181.028	0	0	0	0	0	105.674	0	156.19	0	231.636	0	171.957	151.212	139.63	0	0	0	0	155.979	146.642	156.355	122.877	169.185	337.604	94.1956	0	151.227	173.408	0	0	391.244	0	0	0	NAD(P)-dependent alcohol dehydrogenase; protein_id QJE99895.1; transl_table 11; exon_number 1;
R7A2020_02630	0	0	0	76.5754	102.166	97.2865	0	0	0	0	77.7146	81.7317	98.2286	87.3617	0	0	0	123.63	0	105.674	0	0	0	0	0	98.1935	99.4996	93.7378	0	0	0	0	115.901	79.2429	85.5231	68.2195	169.185	0	94.1956	0	0	173.408	0	0	0	0	0	0	carbohydrate ABC transporter permease; protein_id QJE99896.1; transl_table 11; exon_number 1;
R7A2020_02635	0	0	0	148.188	143.585	129.715	0	0	333.868	231.177	131.443	117.644	146.688	149.506	0	0	0	123.63	229.798	0	135.242	156.19	0	115.818	0	152.601	149.588	148.093	0	0	0	0	113.735	112.62	121.07	78.9045	169.185	0	188.391	0	0	173.408	0	0	0	0	0	0	sugar ABC transporter permease; protein_id QJE99897.1; transl_table 11; exon_number 1;
R7A2020_02640	177.181	210.408	0	201.365	196.739	180.675	208.063	0	166.934	308.236	223.549	232.811	223.961	199.041	0	143.757	0	0	229.798	211.349	135.242	0	0	115.818	0	189.188	191.554	184.546	274.575	0	0	0	190.1	186.695	219.317	174.658	0	0	188.391	0	0	0	0	0	521.658	0	0	0	extracellular solute-binding protein; protein_id QJE99898.1; transl_table 11; exon_number 1;
R7A2020_02645	0	0	0	192.148	205.023	162.916	0	152.067	166.934	231.177	177.496	159.748	166.334	200.842	0	143.757	0	123.63	114.899	105.674	135.242	0	0	231.636	170.129	182.579	177.881	169.574	137.287	0	202.976	171.026	119.151	145.781	173.276	154.11	0	0	0	202.986	0	0	0	0	0	0	0	0	helix-turn-helix transcriptional regulator; protein_id QJE99899.1; transl_table 11; exon_number 1;
R7A2020_02650	0	0	0	241.071	238.158	229.318	0	152.067	0	77.0589	180.375	212.998	292.066	281.899	138.805	287.515	306.873	123.63	0	211.349	405.726	468.569	0	0	0	246.546	256.398	209.283	137.287	411.04	0	0	279.463	199.184	220.629	219.864	169.185	0	94.1956	202.986	0	0	224.348	0	0	0	206.827	0	MATE family efflux transporter; protein_id QJE99900.1; transl_table 11; exon_number 1;
R7A2020_02655	0	0	0	104.228	96.6437	108.096	0	0	0	154.118	75.7957	110.214	81.2023	73.8522	0	0	0	123.63	0	0	135.242	0	0	0	0	101.852	93.2724	98.6199	137.287	0	0	0	69.8657	82.0422	79.4893	72.3292	0	168.802	0	0	0	0	0	0	0	0	0	0	cytochrome c family protein; protein_id QJE99901.1; transl_table 11; exon_number 1;
R7A2020_02660	0	0	0	161.659	157.391	151.334	0	0	0	154.118	115.133	111.452	162.405	172.922	138.805	0	153.437	185.444	114.899	0	270.484	156.19	175.246	0	170.129	149.769	142.413	148.744	137.287	0	0	0	150.022	130.277	137.991	124.11	0	0	282.587	0	151.227	0	0	0	0	0	0	0	dienelactone hydrolase family protein; protein_id QJE99902.1; transl_table 11; exon_number 1;
R7A2020_02665	0	210.408	0	250.997	231.255	216.964	0	0	0	231.177	222.59	163.463	204.316	206.246	0	0	0	185.444	0	105.674	270.484	0	0	0	0	227.072	214.161	221.325	274.575	0	0	0	167.353	204.998	192.952	156.987	0	0	188.391	0	0	173.408	0	0	130.415	0	0	0	AraC family transcriptional regulator; protein_id QJE99903.1; transl_table 11; exon_number 1;
R7A2020_02670	0	210.408	0	84.3748	73.8634	75.6672	0	0	0	0	81.5523	115.167	104.777	123.387	0	143.757	153.437	61.8148	0	211.349	135.242	0	350.491	0	0	107.281	107.487	101.875	0	0	0	171.026	114.276	88.0716	99.4272	76.4388	0	168.802	0	0	0	0	0	0	0	0	0	0	amino acid ABC transporter permease; protein_id QJE99904.1; transl_table 11; exon_number 1;
R7A2020_02675	0	0	0	94.3012	117.353	141.297	0	0	0	0	122.808	117.644	147.998	136.897	0	143.757	0	309.074	0	211.349	0	0	0	115.818	0	120.027	126.845	115.87	0	0	0	0	120.234	114.558	132.482	108.083	0	0	0	0	151.227	0	0	0	0	0	0	0	amino acid ABC transporter permease; protein_id QJE99905.1; transl_table 11; exon_number 1;
R7A2020_02680	0	210.408	0	146.061	161.533	205.383	0	0	0	77.0589	215.874	234.05	216.103	175.624	0	287.515	306.873	123.63	0	0	0	0	0	115.818	0	140.799	148.64	158.182	0	0	0	0	200.39	176.359	188.098	210.412	169.185	168.802	282.587	0	151.227	173.408	0	0	130.415	0	0	0	transporter substrate-binding domain-containing protein; protein_id QJE99906.1; transl_table 11; exon_number 1;
R7A2020_02685	0	0	229.639	318.355	318.234	284.138	0	0	0	154.118	364.587	334.357	370.649	345.844	0	0	0	123.63	0	528.371	135.242	0	0	0	0	266.728	302.018	306.601	0	205.52	0	0	282.171	323.647	291.33	316.44	0	0	94.1956	0	0	0	224.348	0	130.415	0	206.827	231.57	agmatinase; protein_id QJE99907.1; transl_table 11; exon_number 1;
R7A2020_02690	0	210.408	0	192.857	187.075	168.321	208.063	0	166.934	308.236	137.2	154.795	188.599	195.438	138.805	0	0	309.074	0	105.674	0	156.19	0	115.818	0	194.027	188.575	160.461	137.287	0	0	0	150.563	152.241	181.933	154.11	338.369	0	282.587	0	151.227	0	0	0	130.415	0	0	0	transcriptional regulator GcvA; protein_id QJE99908.1; transl_table 11; exon_number 1;
R7A2020_02695	0	210.408	0	232.562	205.023	233.179	0	152.067	166.934	539.413	251.373	250.148	281.589	224.258	138.805	0	306.873	370.889	344.697	105.674	135.242	0	350.491	115.818	170.129	213.146	215.65	214.165	0	0	0	0	229.636	261.415	210.922	267.536	169.185	337.604	94.1956	202.986	151.227	0	0	0	391.244	396.698	0	0	nicotinate phosphoribosyltransferase; protein_id QJE99909.1; transl_table 11; exon_number 1;
R7A2020_02700	0	0	0	82.9567	69.0312	83.3884	0	0	0	77.0589	76.7551	68.1097	69.4149	80.1566	0	287.515	0	247.259	459.596	0	0	0	0	0	170.129	81.4345	81.4949	76.8129	0	0	0	0	30.3293	66.1075	59.5514	64.9319	169.185	0	94.1956	0	0	346.816	0	232.536	0	0	0	0	hypothetical protein; pseudo true; transl_table 11; exon_number 1;
R7A2020_02705	0	0	0	154.569	120.805	124.31	0	0	0	385.295	131.443	131.266	145.378	170.22	138.805	0	0	123.63	114.899	0	405.726	156.19	0	0	0	153.781	148.64	138.328	0	0	0	0	147.314	115.419	154.388	132.329	0	0	94.1956	0	0	0	0	0	130.415	0	0	0	hypothetical protein; protein_id QJE99397.1; transl_table 11; exon_number 1;
R7A2020_02710	0	210.408	0	336.79	307.189	338.186	0	0	166.934	308.236	407.762	442.094	428.277	349.447	277.611	0	306.873	309.074	574.495	422.697	405.726	0	0	579.089	0	286.555	298.905	328.733	137.287	0	0	0	426.235	474.381	369.114	554.798	0	168.802	282.587	202.986	453.681	173.408	0	0	130.415	198.349	413.654	0	ABC transporter substrate-binding protein; protein_id QJE99910.1; transl_table 11; exon_number 1;
R7A2020_02715	0	0	0	85.0838	102.166	100.375	0	0	0	231.177	83.4712	106.499	136.21	130.592	0	0	153.437	61.8148	0	0	0	0	0	115.818	0	110.94	110.329	93.4123	137.287	0	0	0	139.731	90.4403	112.544	85.8909	0	0	0	202.986	0	0	0	0	130.415	0	206.827	0	branched-chain amino acid ABC transporter permease; protein_id QJE99911.1; transl_table 11; exon_number 1;
R7A2020_02720	0	210.408	0	78.7025	88.36	108.096	0	0	0	154.118	88.2684	106.499	163.714	148.605	0	0	306.873	61.8148	0	105.674	0	156.19	175.246	0	0	104.921	106.404	93.0868	274.575	0	0	0	145.689	92.3783	129.072	96.1649	0	0	94.1956	0	0	0	0	0	0	0	0	0	branched-chain amino acid ABC transporter permease; protein_id QJE99912.1; transl_table 11; exon_number 1;
R7A2020_02725	0	0	0	66.649	87.6697	91.1095	0	0	0	0	86.3495	84.2084	125.733	107.176	0	0	153.437	61.8148	0	0	0	156.19	350.491	231.636	0	90.9942	90.2942	76.8129	0	0	0	171.026	105.611	83.1189	109.134	83.4251	0	0	0	0	0	0	0	0	130.415	0	0	0	ABC transporter ATP-binding protein; protein_id QJE99913.1; transl_table 11; exon_number 1;
R7A2020_02730	0	210.408	0	100.682	103.547	125.855	0	0	0	231.177	121.849	136.219	157.166	145.903	277.611	287.515	0	123.63	0	0	0	0	175.246	115.818	0	125.338	121.295	116.521	0	0	0	171.026	115.901	101.422	124.087	131.097	0	168.802	0	0	0	0	0	0	130.415	0	0	0	ABC transporter ATP-binding protein; protein_id QJE99914.1; transl_table 11; exon_number 1;
R7A2020_02735	0	0	0	176.549	180.172	156.739	208.063	0	0	77.0589	166.942	174.609	205.625	210.749	0	0	306.873	247.259	0	0	135.242	0	175.246	0	0	185.293	170.571	150.371	0	0	0	0	219.346	164.084	206.987	183.289	169.185	0	188.391	0	151.227	0	0	0	0	0	0	0	sodium:proton antiporter; protein_id QJE99915.1; transl_table 11; exon_number 1;
R7A2020_02740	0	0	0	210.582	170.507	186.08	208.063	0	0	77.0589	179.415	191.946	165.024	159.413	0	0	0	247.259	0	105.674	135.242	312.38	175.246	0	0	185.293	181.13	187.476	137.287	0	0	0	164.103	188.202	173.014	191.508	0	0	282.587	0	0	0	0	0	391.244	0	0	0	bifunctional nicotinamidase/pyrazinamidase; protein_id QJE99916.1; transl_table 11; exon_number 1;
R7A2020_02745	0	0	0	138.97	136.682	132.032	0	152.067	0	0	169.821	178.324	204.316	177.425	0	0	0	247.259	229.798	211.349	0	0	175.246	115.818	170.129	139.973	150.265	126.611	137.287	0	0	0	210.139	180.881	163.176	147.946	0	0	282.587	0	0	0	0	0	0	198.349	0	0	xanthine dehydrogenase family protein subunit M; protein_id QJE99917.1; transl_table 11; exon_number 1;
R7A2020_02750	177.181	0	0	394.931	383.123	398.411	208.063	152.067	0	154.118	422.153	466.861	492.453	507.959	0	143.757	306.873	432.704	459.596	0	270.484	156.19	175.246	231.636	0	385.221	368.081	379.833	274.575	0	0	0	499.35	478.903	427.485	386.303	169.185	337.604	282.587	0	302.454	0	224.348	0	912.902	0	0	0	molybdopterin-dependent oxidoreductase; protein_id QJF05068.1; transl_table 11; exon_number 1;
R7A2020_02755	177.181	0	0	255.251	269.222	280.278	0	152.067	667.735	231.177	279.197	308.351	299.925	323.328	138.805	143.757	153.437	185.444	574.495	105.674	270.484	0	350.491	115.818	0	262.361	265.197	256.151	274.575	0	0	0	298.96	317.833	270.211	268.358	169.185	168.802	94.1956	0	151.227	0	0	0	0	0	206.827	0	6-hydroxynicotinate reductase; protein_id QJE99918.1; transl_table 11; exon_number 1;
R7A2020_02760	0	0	0	117.699	123.566	142.069	0	0	0	0	176.537	136.219	155.856	172.022	138.805	0	0	185.444	229.798	0	135.242	0	175.246	115.818	0	137.258	144.714	124.333	137.287	0	0	0	202.556	146.427	160.421	113.014	0	0	188.391	0	0	0	0	0	130.415	0	0	0	UPF0280 family protein; protein_id QJF05069.1; transl_table 11; exon_number 1;
R7A2020_02765	0	0	0	116.281	109.76	131.26	0	0	0	154.118	126.646	132.504	116.565	146.804	0	0	0	185.444	0	105.674	0	156.19	0	0	0	129.233	121.565	123.682	137.287	0	0	0	152.188	133.292	127.235	109.316	0	168.802	188.391	0	0	0	0	0	130.415	0	0	0	amino acid synthesis family protein; protein_id QJE99919.1; transl_table 11; exon_number 1;
R7A2020_02770	0	0	0	120.535	104.927	119.678	0	152.067	0	0	99.7817	102.784	95.6092	119.785	0	0	0	185.444	229.798	0	0	0	0	0	0	101.498	106.404	99.5964	137.287	0	0	0	106.152	98.1923	104.018	91.6443	169.185	168.802	282.587	0	0	0	0	0	130.415	0	413.654	0	MarR family transcriptional regulator; protein_id QJE99920.1; transl_table 11; exon_number 1;
R7A2020_02775	0	0	0	124.79	133.921	121.994	0	0	333.868	77.0589	144.875	106.499	111.326	164.816	0	143.757	0	61.8148	114.899	0	135.242	0	0	115.818	0	132.538	136.998	129.215	0	0	202.976	0	113.193	118.218	120.939	118.357	0	0	188.391	0	0	0	0	0	130.415	0	0	0	inositol monophosphatase; protein_id QJE99921.1; transl_table 11; exon_number 1;
R7A2020_02780	177.181	0	0	127.626	158.772	116.589	0	0	0	154.118	179.415	193.184	130.972	200.842	0	0	0	123.63	229.798	105.674	270.484	156.19	0	115.818	0	135.488	126.574	136.375	137.287	0	0	0	191.183	139.106	176.949	150.412	0	0	94.1956	0	0	0	224.348	0	130.415	0	0	0	LLM class flavin-dependent oxidoreductase; protein_id QJE99922.1; transl_table 11; exon_number 1;
R7A2020_02785	0	0	0	165.913	137.372	136.664	0	0	333.868	154.118	144.875	210.521	163.714	190.034	0	0	0	123.63	114.899	317.023	135.242	0	0	115.818	0	141.507	143.496	135.073	137.287	205.52	0	0	190.641	151.595	172.883	153.289	0	0	282.587	0	151.227	0	224.348	0	130.415	0	0	0	arylamine N-acetyltransferase; pseudo true; transl_table 11; exon_number 1;
R7A2020_02790	0	0	0	166.622	165.675	135.12	0	0	166.934	77.0589	155.429	179.562	168.953	175.624	0	287.515	0	247.259	114.899	105.674	270.484	0	0	0	0	149.533	148.505	146.465	0	205.52	0	0	191.724	144.489	163.307	146.713	0	0	0	0	0	0	224.348	0	260.829	0	0	0	AI-2E family transporter; protein_id QJF05070.1; transl_table 11; exon_number 1;
R7A2020_02795	0	210.408	0	200.656	153.249	162.144	0	0	333.868	77.0589	238.9	232.811	244.917	237.768	138.805	287.515	0	247.259	0	211.349	0	0	0	115.818	0	178.33	177.475	169.9	0	0	0	0	226.928	230.192	246.732	225.207	338.369	0	188.391	0	151.227	0	0	0	130.415	0	0	0	LLM class flavin-dependent oxidoreductase; protein_id QJE99923.1; transl_table 11; exon_number 1;
R7A2020_02800	0	0	0	264.469	298.905	310.39	208.063	0	0	539.413	376.1	380.176	357.552	242.271	0	431.272	0	123.63	114.899	105.674	405.726	0	175.246	0	0	252.211	277.651	308.879	0	0	202.976	0	562.716	554.485	322.942	572.469	169.185	506.406	376.782	608.957	302.454	0	0	232.536	130.415	198.349	0	231.57	hypothetical protein; protein_id QJE99924.1; transl_table 11; exon_number 1;
R7A2020_02805	177.181	0	0	99.2644	111.831	105.008	0	0	0	154.118	99.7817	111.452	83.8218	104.474	0	0	0	185.444	0	105.674	0	0	0	0	170.129	88.8698	101.124	95.6906	137.287	0	0	0	99.1117	109.82	82.5062	96.9868	0	0	0	0	0	0	0	0	130.415	0	206.827	0	quaternary ammonium compound efflux SMR transporter SugE; protein_id QJE99925.1; transl_table 11; exon_number 1;
R7A2020_02810	0	0	0	141.097	132.54	145.93	0	0	0	154.118	141.038	172.132	171.573	194.537	0	0	0	185.444	0	0	0	0	0	0	0	146.818	146.339	138.328	0	0	0	0	155.438	148.58	158.323	129.042	0	168.802	282.587	0	151.227	0	0	0	0	0	413.654	0	transglutaminase family protein; protein_id QJE99926.1; transl_table 11; exon_number 1;
R7A2020_02815	0	0	0	268.014	261.628	243.216	0	0	0	154.118	217.793	222.905	172.882	221.557	0	143.757	0	247.259	0	105.674	270.484	156.19	0	231.636	170.129	239.937	224.991	213.188	411.862	0	0	0	189.016	218.133	203.052	172.604	0	337.604	94.1956	0	0	0	0	0	0	0	0	0	cation transporter; protein_id QJE99927.1; transl_table 11; exon_number 1;
R7A2020_02820	0	0	0	215.546	217.448	220.053	0	0	0	231.177	172.699	230.335	153.237	174.723	277.611	0	0	123.63	114.899	211.349	0	156.19	175.246	115.818	0	201.934	196.562	181.617	137.287	0	0	0	152.188	194.016	149.01	156.987	0	168.802	376.782	0	0	0	0	0	0	0	0	0	GFA family protein; protein_id QJE99928.1; transl_table 11; exon_number 1;
R7A2020_02825	0	210.408	0	263.051	239.538	223.913	0	304.134	0	231.177	242.738	261.294	192.528	247.675	0	0	0	61.8148	229.798	211.349	0	0	175.246	0	0	246.664	228.917	241.505	137.287	0	0	0	226.386	228.039	221.678	203.426	169.185	0	0	0	302.454	0	0	0	391.244	0	0	0	methyltransferase domain-containing protein; protein_id QJE99929.1; transl_table 11; exon_number 1;
R7A2020_02830	354.362	210.408	0	284.322	259.557	251.709	0	0	166.934	231.177	283.035	289.776	258.014	272.893	0	287.515	153.437	370.889	229.798	0	270.484	0	350.491	115.818	0	256.46	247.734	249.967	274.575	0	0	0	321.707	269.598	265.227	267.125	338.369	0	282.587	202.986	151.227	173.408	0	0	130.415	198.349	0	0	DNA recombination protein RmuC; protein_id QJE99930.1; transl_table 11; exon_number 1;
R7A2020_02835	0	0	0	187.184	202.952	167.549	0	0	0	154.118	177.496	217.951	183.36	190.034	0	0	0	247.259	0	317.023	0	0	175.246	115.818	0	188.126	180.047	200.495	137.287	0	0	0	159.229	209.951	187.18	200.96	0	0	188.391	202.986	0	0	0	0	0	0	0	0	peptide deformylase; protein_id QJE99931.1; transl_table 11; exon_number 1;
R7A2020_02840	0	0	0	375.078	338.253	300.353	0	304.134	166.934	0	312.777	297.206	302.544	311.62	277.611	143.757	153.437	123.63	0	0	0	0	175.246	115.818	0	336.478	312.984	350.866	0	0	0	0	243.176	311.804	285.033	243.289	0	168.802	282.587	608.957	0	173.408	224.348	0	130.415	0	0	0	methionyl-tRNA formyltransferase; protein_id QJE99932.1; transl_table 11; exon_number 1;
R7A2020_02845	0	0	0	116.99	124.947	125.855	0	152.067	0	77.0589	131.443	92.8769	110.016	106.275	0	0	0	61.8148	114.899	0	0	0	0	0	0	117.077	109.653	116.196	0	0	0	171.026	148.397	133.722	128.678	154.11	0	0	94.1956	0	151.227	346.816	0	0	130.415	0	0	0	N-acetyltransferase; protein_id QJE99933.1; transl_table 11; exon_number 1;
R7A2020_02850	0	210.408	0	95.0102	121.495	110.412	0	152.067	0	0	130.484	149.841	161.095	115.281	0	0	153.437	123.63	114.899	105.674	0	156.19	0	115.818	0	111.53	114.661	118.149	137.287	0	0	0	147.855	118.864	148.354	149.179	0	168.802	94.1956	0	0	0	0	0	0	0	0	0	tRNA pseudouridine(38-40) synthase TruA; protein_id QJE99934.1; transl_table 11; exon_number 1;
R7A2020_02855	0	0	0	104.228	90.4309	105.008	0	152.067	333.868	154.118	75.7957	94.1153	112.636	107.176	0	0	0	61.8148	0	105.674	0	0	0	0	0	106.101	106.81	95.0397	0	0	0	0	155.438	82.4729	110.183	96.1649	169.185	0	188.391	202.986	151.227	0	0	0	0	0	0	0	transporter; protein_id QJE99935.1; transl_table 11; exon_number 1;
R7A2020_02860	0	0	0	178.676	138.753	162.916	208.063	0	333.868	77.0589	180.375	195.661	220.032	245.874	138.805	0	0	61.8148	0	105.674	135.242	0	0	115.818	170.129	170.776	167.186	156.23	0	205.52	0	0	206.889	159.778	195.05	169.727	0	0	188.391	0	0	0	0	0	130.415	0	0	0	succinyl-diaminopimelate desuccinylase; protein_id QJE99936.1; transl_table 11; exon_number 1;
R7A2020_02865	0	0	0	319.773	318.924	289.543	208.063	152.067	333.868	154.118	213.955	205.568	195.148	262.986	0	0	0	309.074	459.596	105.674	270.484	0	175.246	0	0	309.215	294.031	257.779	274.575	0	0	171.026	250.217	245.265	237.812	223.974	0	168.802	376.782	202.986	453.681	346.816	0	0	391.244	0	0	0	2-dehydropantoate 2-reductase; protein_id QJE99937.1; transl_table 11; exon_number 1;
R7A2020_02870	0	0	0	98.5554	106.998	110.412	0	0	0	0	116.092	130.028	136.21	154.909	0	0	0	185.444	0	105.674	135.242	0	0	0	0	107.753	99.7703	97.969	137.287	205.52	0	513.077	155.438	107.667	139.172	105.617	0	0	94.1956	0	151.227	0	0	0	260.829	595.047	0	0	hypothetical protein; protein_id QJE99938.1; transl_table 11; exon_number 1;
R7A2020_02875	0	0	0	77.9935	78.6956	81.8442	0	0	0	154.118	78.674	73.0632	129.662	90.0636	0	0	0	61.8148	114.899	105.674	0	0	175.246	115.818	0	86.6274	82.1717	89.5065	0	0	0	171.026	93.6958	73.4289	71.6191	82.1922	0	0	94.1956	0	0	0	0	0	0	0	0	0	DUF805 domain-containing protein; protein_id QJE99939.1; transl_table 11; exon_number 1;
R7A2020_02880	0	0	0	109.9	91.1212	113.501	0	0	0	154.118	117.052	106.499	142.759	103.573	0	0	153.437	61.8148	114.899	105.674	0	0	175.246	115.818	0	121.916	100.989	94.7142	0	0	0	0	106.152	98.8383	92.8687	97.3978	0	0	0	0	151.227	0	0	0	0	0	0	0	DUF805 domain-containing protein; protein_id QJE99940.1; transl_table 11; exon_number 1;
R7A2020_02885	0	0	0	121.953	119.424	118.134	0	304.134	0	0	147.754	167.178	165.024	159.413	0	143.757	0	247.259	0	105.674	0	0	0	231.636	0	127.109	121.295	114.568	0	0	0	0	133.774	135.014	147.173	175.48	0	0	94.1956	0	302.454	0	0	0	260.829	198.349	0	0	2,3,4,5-tetrahydropyridine-2,6-dicarboxylate N-succinyltransferase; protein_id QJE99941.1; transl_table 11; exon_number 1;
R7A2020_02890	0	0	0	234.689	204.332	194.573	0	0	0	77.0589	195.726	160.987	154.546	179.227	0	143.757	0	61.8148	114.899	0	0	0	175.246	115.818	0	201.226	190.335	193.009	0	0	0	0	145.689	176.359	159.897	160.686	0	0	282.587	0	0	0	0	232.536	260.829	198.349	0	0	LOG family protein; protein_id QJF05071.1; transl_table 11; exon_number 1;
R7A2020_02895	0	210.408	0	187.893	154.63	186.08	0	0	0	154.118	169.821	147.365	146.688	190.034	0	0	0	123.63	114.899	211.349	135.242	156.19	0	115.818	0	189.66	170.841	198.216	0	205.52	0	0	134.857	144.058	170.653	152.878	0	0	470.978	0	151.227	0	0	232.536	0	0	0	0	pyrimidine 5'-nucleotidase; protein_id QJE99942.1; transl_table 11; exon_number 1;
R7A2020_02900	0	0	0	168.041	158.772	147.474	0	304.134	0	154.118	162.145	126.313	170.263	195.438	0	0	0	309.074	114.899	105.674	0	0	0	115.818	0	180.572	172.737	172.829	137.287	0	0	171.026	138.648	165.807	173.145	156.576	0	0	94.1956	0	0	0	0	0	260.829	0	0	0	GGDEF domain-containing protein; protein_id QJE99943.1; transl_table 11; exon_number 1;
R7A2020_02905	0	0	0	69.4851	61.4378	66.4019	0	0	0	0	63.323	50.7727	85.1315	63.0446	0	0	0	61.8148	114.899	0	0	0	0	0	0	69.3964	67.2807	67.6995	0	205.52	0	0	72.032	53.8335	60.9943	55.0688	0	0	188.391	0	0	0	0	0	0	0	0	0	hypothetical protein; protein_id QJE99944.1; transl_table 11; exon_number 1;
R7A2020_02910	0	0	0	243.198	232.635	240.9	0	0	0	77.0589	232.184	211.759	277.66	264.787	138.805	0	0	247.259	229.798	0	135.242	0	0	0	0	233.918	242.725	235.972	0	616.561	0	0	267.548	231.053	238.993	245.755	0	0	470.978	0	0	0	0	0	130.415	0	0	0	GMC family oxidoreductase; protein_id QJE99945.1; transl_table 11; exon_number 1;
R7A2020_02915	0	0	0	194.275	187.075	155.967	0	0	0	308.236	170.78	163.463	199.077	218.855	0	0	0	247.259	0	105.674	135.242	0	0	0	170.129	190.132	190.335	177.06	274.575	0	0	171.026	207.972	172.483	189.672	158.22	169.185	0	94.1956	405.971	151.227	0	0	0	0	0	0	0	FAD-dependent monooxygenase; protein_id QJE99946.1; transl_table 11; exon_number 1;
R7A2020_02920	0	0	0	65.9399	66.27	67.9461	0	0	0	77.0589	45.0936	53.2494	75.9635	63.0446	0	0	0	123.63	0	0	0	0	0	0	0	71.7568	72.2895	68.025	137.287	0	0	0	42.7859	57.7095	52.8617	50.5482	0	0	0	405.971	151.227	0	0	0	0	0	0	231.57	hypothetical protein; protein_id QJE99947.1; transl_table 11; exon_number 1;
R7A2020_02925	0	210.408	0	247.452	210.545	262.519	0	152.067	0	77.0589	179.415	134.981	172.882	171.121	0	143.757	153.437	247.259	114.899	317.023	135.242	0	0	115.818	170.129	250.087	237.987	219.372	411.862	0	0	0	122.4	142.336	160.159	133.973	0	0	0	0	302.454	0	0	0	130.415	0	0	0	MarR family transcriptional regulator; protein_id QJE99948.1; transl_table 11; exon_number 1;
R7A2020_02930	0	0	0	170.877	182.242	201.522	0	0	166.934	154.118	168.861	132.504	130.972	130.592	0	0	0	185.444	0	105.674	0	0	0	0	170.129	176.441	168.269	177.06	0	205.52	0	0	89.9046	133.076	142.582	143.014	0	0	94.1956	0	0	0	224.348	0	0	0	0	0	TetR/AcrR family transcriptional regulator; protein_id QJE99949.1; transl_table 11; exon_number 1;
R7A2020_02935	177.181	0	0	68.7761	51.0831	51.7317	0	0	0	0	67.1607	78.0166	68.1052	73.8522	0	0	0	61.8148	0	0	0	0	0	115.818	0	67.0359	57.1276	58.2606	137.287	0	0	0	56.3258	52.9722	61.2566	53.4249	0	0	0	202.986	0	173.408	0	0	0	0	0	0	VOC family protein; protein_id QJE99950.1; transl_table 11; exon_number 1;
R7A2020_02940	0	0	0	187.184	178.791	187.624	0	0	0	154.118	286.872	350.455	326.119	246.774	277.611	143.757	0	0	459.596	105.674	0	156.19	175.246	231.636	0	163.223	159.199	189.754	0	205.52	202.976	171.026	258.882	215.98	221.416	700.278	169.185	0	0	0	151.227	173.408	0	232.536	0	396.698	0	231.57	phenylalanine 4-monooxygenase; protein_id QJE99951.1; transl_table 11; exon_number 1;
R7A2020_02945	0	0	0	148.897	127.708	110.412	0	152.067	0	154.118	98.8222	120.121	121.804	99.9706	0	0	0	247.259	0	0	0	0	0	0	0	135.842	119.399	118.474	0	0	202.976	171.026	97.487	94.5316	123.3	106.439	0	0	0	0	0	0	0	0	0	0	0	0	Lrp/AsnC family transcriptional regulator; protein_id QJE99952.1; transl_table 11; exon_number 1;
R7A2020_02950	354.362	0	0	263.051	320.305	280.278	0	0	333.868	385.295	245.616	260.055	292.066	302.614	0	0	0	370.889	114.899	0	135.242	0	175.246	115.818	0	297.531	282.389	287.397	274.575	411.04	0	171.026	257.799	260.339	269.686	233.015	0	0	282.587	0	302.454	0	0	0	130.415	0	206.827	0	magnesium-protoporphyrin IX monomethyl ester anaerobic oxidative cyclase; protein_id QJE99953.1; transl_table 11; exon_number 1;
R7A2020_02955	0	0	0	156.696	144.275	158.284	0	0	0	231.177	101.701	134.981	136.21	112.58	0	0	0	123.63	0	0	0	156.19	0	0	0	162.869	148.505	146.465	0	0	0	0	97.487	118.864	110.708	98.6307	0	0	188.391	0	151.227	0	0	0	130.415	0	0	0	RidA family protein; protein_id QJE99954.1; transl_table 11; exon_number 1;
R7A2020_02960	0	0	0	212.709	219.519	209.243	0	0	166.934	231.177	242.738	289.776	293.376	228.762	832.833	143.757	0	185.444	114.899	0	135.242	0	0	0	0	201.108	195.615	218.07	274.575	0	0	0	361.243	334.198	241.485	339.865	169.185	0	94.1956	405.971	0	173.408	224.348	232.536	130.415	0	0	0	acetylglutamate kinase; protein_id QJE99955.1; transl_table 11; exon_number 1;
R7A2020_02965	0	210.408	0	348.844	358.962	326.605	624.19	152.067	0	154.118	316.615	273.677	326.119	324.229	0	143.757	0	123.63	114.899	105.674	270.484	0	175.246	0	0	318.893	320.971	298.138	274.575	0	0	342.051	289.753	316.11	299.725	267.536	169.185	0	282.587	405.971	151.227	173.408	0	0	0	0	0	0	amidase; protein_id QJE99956.1; transl_table 11; exon_number 1;
R7A2020_02970	0	0	0	206.328	200.191	165.233	0	152.067	0	154.118	177.496	194.422	184.67	148.605	138.805	287.515	0	247.259	114.899	105.674	0	0	175.246	0	0	172.665	167.863	169.574	137.287	0	202.976	0	121.317	140.613	128.809	141.782	0	0	0	0	0	0	0	0	0	0	0	0	sigma-70 family RNA polymerase sigma factor; protein_id QJE99957.1; transl_table 11; exon_number 1;
R7A2020_02975	0	0	0	193.566	201.571	166.005	0	152.067	0	0	166.942	177.085	165.024	165.717	138.805	287.515	153.437	185.444	114.899	0	0	0	0	0	0	171.13	173.007	173.48	137.287	205.52	0	0	110.485	155.902	130.515	134.384	0	0	0	0	0	0	0	0	0	0	0	0	anti-sigma factor; protein_id QJE99958.1; transl_table 11; exon_number 1;
R7A2020_02980	0	0	0	161.659	129.088	132.804	208.063	152.067	166.934	77.0589	165.024	158.51	144.069	172.022	138.805	0	153.437	123.63	344.697	211.349	0	0	0	115.818	0	135.252	114.12	117.498	274.575	0	0	0	108.86	116.28	145.599	115.48	0	0	94.1956	0	453.681	0	0	0	0	0	0	0	fasciclin domain-containing protein; protein_id QJE99959.1; transl_table 11; exon_number 1;
R7A2020_02985	354.362	210.408	0	167.331	179.481	150.562	0	0	166.934	308.236	213.955	195.661	168.953	189.134	0	143.757	0	61.8148	114.899	0	270.484	0	0	115.818	170.129	166.528	150.806	162.414	274.575	0	0	0	210.139	184.326	141.139	158.22	169.185	168.802	0	0	0	0	0	0	0	0	0	0	peptide-methionine (R)-S-oxide reductase MsrB; protein_id QJE99960.1; transl_table 11; exon_number 1;
R7A2020_02990	0	0	0	721.794	871.865	1145.82	0	0	166.934	231.177	1838.29	2425.94	1870.27	945.668	416.416	431.272	153.437	247.259	574.495	211.349	405.726	0	0	115.818	0	205.003	215.785	205.702	137.287	0	202.976	171.026	598.462	430.237	305.758	455.345	338.369	0	282.587	202.986	0	0	0	0	0	0	0	0	DHA2 family efflux MFS transporter permease subunit; protein_id QJE99961.1; transl_table 11; exon_number 1;
R7A2020_02995	0	0	0	801.206	956.773	1237.7	208.063	0	333.868	385.295	2324.72	2827.17	2095.54	994.303	138.805	287.515	0	61.8148	229.798	317.023	946.694	156.19	175.246	115.818	0	160.863	204.685	221	274.575	0	405.953	0	812.391	545.01	354.423	603.702	169.185	0	470.978	0	151.227	0	0	0	260.829	396.698	206.827	0	HlyD family secretion protein; protein_id QJE99962.1; transl_table 11; exon_number 1;
R7A2020_03000	177.181	0	229.639	358.061	372.078	510.368	0	0	0	308.236	776.186	866.851	754.396	404.386	138.805	287.515	0	123.63	229.798	105.674	676.21	0	0	231.636	0	217.513	225.668	220.349	0	0	0	0	483.644	319.556	247.256	339.454	338.369	168.802	94.1956	202.986	0	0	0	0	130.415	595.047	206.827	0	TetR/AcrR family transcriptional regulator; protein_id QJE99963.1; transl_table 11; exon_number 1;
R7A2020_03005	0	0	0	138.261	146.346	153.651	0	0	166.934	154.118	130.484	104.022	138.83	138.698	138.805	0	153.437	185.444	229.798	105.674	0	0	0	0	0	140.445	140.924	139.956	274.575	411.04	0	0	116.443	119.726	126.055	104.795	0	0	94.1956	0	0	0	0	0	130.415	0	0	0	YihA family ribosome biogenesis GTP-binding protein; protein_id QJE99964.1; transl_table 11; exon_number 1;
R7A2020_03010	0	0	229.639	117.699	128.398	113.501	0	0	0	231.177	122.808	132.504	154.546	145.002	0	0	0	185.444	114.899	0	0	0	0	0	0	124.158	125.221	124.333	274.575	205.52	0	0	127.816	136.522	134.581	137.672	0	0	282.587	0	0	0	0	0	130.415	0	0	0	CatB-related O-acetyltransferase; protein_id QJE99965.1; transl_table 11; exon_number 1;
R7A2020_03015	0	0	0	118.408	113.902	111.957	208.063	0	0	154.118	142.956	99.0687	112.636	112.58	0	0	0	0	0	317.023	135.242	0	0	115.818	0	126.164	108.163	108.71	137.287	205.52	202.976	171.026	79.0728	115.419	100.608	95.343	0	0	0	0	0	0	0	0	130.415	198.349	206.827	0	fasciclin domain-containing protein; protein_id QJE99966.1; transl_table 11; exon_number 1;
R7A2020_03020	0	210.408	0	341.044	316.853	376.02	0	152.067	0	231.177	530.57	614.226	492.453	341.341	1526.86	718.787	1227.49	741.777	459.596	528.371	540.968	312.38	175.246	115.818	0	241.471	261.271	307.577	0	0	608.929	0	571.924	494.191	381.05	624.661	0	168.802	282.587	0	1058.59	693.633	0	465.071	130.415	198.349	206.827	0	membrane protein insertase YidC; protein_id QJE99967.1; transl_table 11; exon_number 1;
R7A2020_03025	0	0	0	550.209	588.146	774.431	0	0	0	1078.83	1793.19	2216.66	1913.49	815.977	1110.44	1293.82	767.183	556.333	1034.09	739.72	811.452	937.139	0	1158.18	170.129	339.192	671.588	811.417	274.575	0	0	171.026	4434.57	2991.42	1395.52	2545.49	676.738	844.009	1224.54	0	756.135	346.816	224.348	232.536	652.073	595.047	0	0	ribonuclease P protein component; protein_id QJE99968.1; transl_table 11; exon_number 1;
R7A2020_03030	0	0	0	488.523	566.056	738.142	0	0	0	1078.83	1712.6	2116.35	1844.08	786.256	3886.55	3018.91	2454.99	803.592	1263.89	845.394	1217.18	780.949	0	1158.18	170.129	323.496	646.544	787.983	274.575	0	0	171.026	4402.08	2964.93	1350.27	2466.59	1184.29	1519.22	2260.69	1623.88	1361.04	1213.86	673.045	930.143	652.073	396.698	0	0	50S ribosomal protein L34; protein_id QJE99969.1; transl_table 11; exon_number 1;
R7A2020_03035	177.181	0	229.639	398.476	414.187	426.979	0	0	500.801	154.118	362.668	315.781	353.623	394.479	416.416	0	0	370.889	344.697	105.674	135.242	0	0	115.818	0	397.967	424.938	411.73	274.575	205.52	0	0	360.702	383.079	360.981	392.468	169.185	0	188.391	202.986	604.908	0	0	0	0	0	0	0	HAMP domain-containing histidine kinase; protein_id QJE99970.1; transl_table 11; exon_number 1;
R7A2020_03040	0	0	0	33.3245	32.4447	34.7452	0	0	0	0	43.1748	32.1973	31.4332	32.4229	0	0	306.873	123.63	0	0	0	156.19	0	463.271	0	128.643	85.2853	71.2797	137.287	0	0	0	53.6178	66.5382	85.1296	53.014	0	0	282.587	0	0	346.816	0	0	0	0	0	0	tRNA-Arg; transcript_biotype tRNA;
R7A2020_03045	0	0	0	116.281	109.76	130.487	0	0	0	77.0589	92.1062	87.9235	79.8926	95.4675	0	0	0	123.63	0	0	0	0	0	115.818	0	188.952	147.151	141.909	411.862	0	0	0	79.0728	105.514	119.234	115.48	0	168.802	94.1956	0	0	0	0	0	0	0	0	231.57	hypothetical protein; protein_id QJE99971.1; transl_table 11; exon_number 1;
R7A2020_03050	0	0	0	107.064	94.5728	101.919	0	0	0	77.0589	83.4712	81.7317	49.7692	68.4484	0	143.757	0	61.8148	0	105.674	0	0	0	0	0	120.027	108.163	119.125	137.287	0	0	0	36.8284	71.2755	79.4893	89.1786	169.185	0	0	0	0	0	0	0	0	198.349	0	0	hypothetical protein; protein_id QJE99972.1; transl_table 11; exon_number 1;
R7A2020_03055	0	0	0	137.552	156.701	150.562	416.127	0	0	77.0589	114.173	128.789	107.397	140.499	0	0	0	61.8148	344.697	0	0	0	0	0	0	141.507	138.758	138.979	0	0	0	0	146.23	116.711	133.138	113.836	0	0	0	0	0	0	0	0	0	0	0	0	LysR family transcriptional regulator; protein_id QJE99973.1; transl_table 11; exon_number 1;
R7A2020_03060	0	0	0	56.0135	57.2959	57.1365	0	0	0	0	54.688	50.7727	32.7429	69.349	0	0	0	0	0	0	0	156.19	0	0	0	53.2275	44.5379	46.5434	137.287	0	0	0	26.5381	44.5741	47.8772	33.6988	0	0	0	0	0	0	0	0	0	0	0	0	alpha/beta hydrolase; pseudo true; transl_table 11; exon_number 1;
R7A2020_03065	0	0	0	145.351	173.959	181.447	0	0	0	231.177	163.105	95.3536	129.662	122.487	0	0	0	61.8148	0	317.023	0	312.38	175.246	115.818	0	156.26	137.675	136.701	0	0	0	0	97.487	119.08	117.398	98.6307	0	0	188.391	0	302.454	0	0	0	0	0	0	0	MBL fold metallo-hydrolase; protein_id QJE99974.1; transl_table 11; exon_number 1;
R7A2020_03070	0	0	0	214.837	182.933	203.838	208.063	152.067	0	77.0589	172.699	133.743	110.016	152.208	277.611	0	0	247.259	0	0	135.242	0	175.246	115.818	0	205.121	180.994	190.405	0	0	0	0	96.9454	149.011	138.385	127.398	0	0	0	0	0	0	0	0	130.415	0	0	0	SDR family oxidoreductase; protein_id QJE99975.1; transl_table 11; exon_number 1;
R7A2020_03075	0	0	0	107.773	80.7665	81.072	0	0	0	231.177	77.7146	37.1508	53.6983	86.4611	277.611	0	0	61.8148	0	0	135.242	0	0	0	0	93.7087	86.3683	87.5537	0	0	0	0	38.9948	88.0716	69.3892	61.6442	0	168.802	94.1956	0	0	0	0	0	130.415	0	0	0	hypothetical protein; pseudo true; transl_table 11; exon_number 1;
R7A2020_03080	0	0	0	85.0838	76.6247	74.123	0	0	0	77.0589	77.7146	69.3481	77.2732	81.0573	0	0	0	61.8148	0	105.674	0	0	0	0	0	79.0741	75.9446	72.5817	0	0	0	0	56.8674	64.1695	60.2072	50.1373	169.185	0	94.1956	0	0	0	0	0	0	198.349	0	0	hypothetical protein; protein_id QJE99976.1; transl_table 11; exon_number 1;
R7A2020_03085	0	0	0	83.6657	93.1922	77.9836	0	0	0	77.0589	71.9579	91.6385	125.733	109.878	277.611	143.757	0	123.63	0	105.674	0	0	0	0	0	100.554	92.7309	91.1339	0	0	0	0	99.1117	94.1009	82.2439	62.4661	0	0	0	0	151.227	173.408	0	0	0	0	0	0	GNAT family N-acetyltransferase; protein_id QJE99977.1; transl_table 11; exon_number 1;
R7A2020_03090	0	210.408	0	97.8464	118.043	88.7932	0	0	0	0	64.2824	63.1563	65.4858	78.3554	0	0	0	61.8148	114.899	0	0	0	0	0	0	113.3	107.622	88.5301	0	0	0	171.026	65.5329	85.9183	73.9801	64.5209	0	168.802	0	0	0	0	0	0	260.829	0	0	231.57	oxidoreductase; pseudo true; transl_table 11; exon_number 1;
R7A2020_03095	0	210.408	0	129.044	136.682	123.538	0	0	0	77.0589	122.808	105.26	130.972	141.4	138.805	0	153.437	123.63	0	0	270.484	156.19	0	231.636	0	123.214	133.478	125.96	0	0	0	171.026	129.983	118.434	138.647	131.097	0	168.802	94.1956	0	0	0	0	0	260.829	0	0	0	lysozyme inhibitor LprI family protein; protein_id QJE99978.1; transl_table 11; exon_number 1;
R7A2020_03100	0	210.408	0	214.128	178.791	194.573	0	0	333.868	154.118	191.888	173.37	192.528	139.599	0	0	0	61.8148	0	0	0	0	0	115.818	170.129	186.237	174.903	181.291	137.287	0	0	171.026	128.899	130.708	143.894	154.11	169.185	0	94.1956	0	0	0	224.348	0	0	0	0	0	glycosyltransferase family 2 protein; protein_id QJE99979.1; transl_table 11; exon_number 1;
R7A2020_03105	0	0	0	336.081	277.506	341.275	208.063	0	0	385.295	263.846	302.159	248.846	228.762	138.805	0	0	123.63	344.697	105.674	0	0	175.246	115.818	340.258	307.681	295.52	288.699	0	0	0	171.026	206.889	227.177	226.925	212.878	338.369	0	188.391	0	151.227	0	0	0	0	198.349	0	0	rhamnan synthesis F; protein_id QJE99980.1; transl_table 11; exon_number 1;
R7A2020_03110	0	0	0	562.971	608.165	570.593	208.063	0	0	385.295	427.91	491.628	447.923	453.921	277.611	143.757	153.437	556.333	114.899	845.394	405.726	0	0	694.907	170.129	555.643	520.511	559.172	1235.59	0	0	0	329.831	436.697	431.42	378.495	0	506.406	470.978	0	151.227	0	0	0	652.073	198.349	0	0	glycosyltransferase; protein_id QJE99981.1; transl_table 11; exon_number 1;
R7A2020_03115	0	0	0	81.5386	96.6437	90.3374	0	0	0	154.118	74.8363	68.1097	90.3703	83.7592	0	143.757	0	61.8148	0	0	270.484	0	0	0	0	95.1249	91.2418	82.0205	0	0	0	0	73.6568	72.9982	78.8335	64.9319	0	0	94.1956	0	151.227	0	0	0	130.415	0	206.827	0	helix-turn-helix domain-containing protein; pseudo true; transl_table 11; exon_number 1;
R7A2020_03120	0	0	0	248.87	241.609	273.329	0	152.067	0	231.177	186.131	168.417	193.838	187.332	416.416	143.757	0	61.8148	0	317.023	405.726	156.19	0	115.818	0	257.286	251.795	230.439	137.287	205.52	0	0	121.859	202.414	174.85	169.727	0	0	188.391	202.986	302.454	0	0	0	130.415	0	0	0	homoprotocatechuate degradation operon regulator HpaR; protein_id QJE99982.1; transl_table 11; exon_number 1;
R7A2020_03125	0	0	0	246.743	304.428	403.044	208.063	152.067	0	385.295	615.96	839.607	484.595	299.011	0	0	0	247.259	114.899	105.674	135.242	156.19	350.491	115.818	0	170.068	172.195	198.542	0	0	202.976	0	708.405	534.459	287.394	313.974	338.369	0	282.587	0	604.908	0	0	0	260.829	0	0	231.57	MetQ/NlpA family lipoprotein; protein_id QJE99983.1; transl_table 11; exon_number 1;
R7A2020_03130	177.181	0	0	221.927	219.519	233.179	832.253	0	0	77.0589	213.955	272.439	248.846	237.768	0	0	0	309.074	229.798	105.674	0	156.19	0	0	170.129	229.433	224.314	202.773	137.287	0	202.976	0	248.05	242.251	247.519	194.385	0	0	188.391	0	151.227	0	0	232.536	0	0	0	0	methionine ABC transporter ATP-binding protein; protein_id QJE99984.1; transl_table 11; exon_number 1;
R7A2020_03135	0	0	0	142.515	137.372	150.562	0	0	0	0	113.214	125.074	128.352	130.592	138.805	0	0	123.63	229.798	105.674	0	0	0	115.818	0	148.47	142.548	122.054	0	0	0	0	116.984	113.696	123.038	90.8224	0	0	0	0	151.227	0	0	232.536	130.415	0	0	0	ABC transporter permease; protein_id QJE99985.1; transl_table 11; exon_number 1;
R7A2020_03140	0	420.816	0	182.93	169.817	162.916	0	0	0	77.0589	192.847	205.568	210.864	208.948	0	0	0	123.63	0	105.674	0	0	0	115.818	0	168.534	182.348	162.414	0	0	0	0	155.979	179.589	184.426	147.124	0	168.802	188.391	608.957	0	0	0	0	0	0	0	0	aminomethyl transferase family protein; protein_id QJE99986.1; transl_table 11; exon_number 1;
R7A2020_03145	0	0	0	109.191	106.308	117.361	0	0	0	154.118	122.808	173.37	147.998	147.704	0	0	0	494.518	0	0	0	0	0	0	0	114.716	122.378	113.917	0	0	0	0	147.314	160.639	154.912	134.384	0	168.802	188.391	0	0	173.408	0	0	0	0	0	0	ABC transporter substrate-binding protein; protein_id QJE99987.1; transl_table 11; exon_number 1;
R7A2020_03150	0	0	0	180.094	202.262	234.723	0	0	0	231.177	219.712	248.91	306.473	271.992	0	143.757	0	61.8148	114.899	0	405.726	156.19	0	231.636	0	204.412	215.109	206.679	274.575	0	0	0	331.456	247.634	257.75	230.138	0	0	188.391	0	0	173.408	224.348	0	0	0	0	0	methylhydantoinase; protein_id QJF05072.1; transl_table 11; exon_number 1;
R7A2020_03155	177.181	0	0	294.248	285.099	319.656	208.063	304.134	166.934	231.177	336.763	383.891	383.747	364.758	555.222	287.515	0	185.444	114.899	211.349	270.484	0	0	0	170.129	275.461	276.839	269.822	137.287	0	0	0	415.403	331.83	351.406	336.166	0	0	282.587	0	0	173.408	0	0	0	0	0	0	hydantoinase/oxoprolinase family protein; protein_id QJE99988.1; transl_table 11; exon_number 1;
R7A2020_03160	0	0	0	312.683	414.878	518.089	0	0	0	0	675.445	844.561	633.902	323.328	277.611	143.757	306.873	309.074	114.899	422.697	405.726	156.19	0	231.636	170.129	218.929	246.244	282.19	137.287	411.04	0	0	612.543	465.121	349.832	514.523	169.185	337.604	376.782	0	302.454	0	224.348	465.071	391.244	0	0	0	ferredoxin--NADP reductase; protein_id QJE99989.1; transl_table 11; exon_number 1;
R7A2020_03165	0	0	0	156.696	196.049	220.053	208.063	0	0	231.177	310.858	401.228	331.358	260.284	0	143.757	0	185.444	229.798	105.674	270.484	468.569	0	115.818	0	184.349	204.549	253.873	0	0	0	0	518.847	405.474	353.504	546.989	0	506.406	188.391	0	151.227	0	224.348	232.536	130.415	0	206.827	0	deoxyribose-phosphate aldolase; protein_id QJE99990.1; transl_table 11; exon_number 1;
R7A2020_03170	354.362	210.408	0	321.191	365.866	327.377	0	0	166.934	308.236	362.668	465.623	464.949	419.697	138.805	143.757	306.873	309.074	344.697	211.349	405.726	156.19	175.246	694.907	0	339.192	366.456	370.069	0	0	0	0	543.219	448.971	440.208	578.633	338.369	168.802	0	202.986	0	0	0	0	130.415	0	0	0	aldehyde dehydrogenase family protein; protein_id QJE99991.1; transl_table 11; exon_number 1;
R7A2020_03175	0	0	0	120.535	138.062	159.828	208.063	0	0	0	235.063	224.143	242.297	148.605	0	143.757	0	123.63	114.899	0	135.242	0	0	231.636	0	107.045	109.788	96.9925	0	0	0	0	224.22	184.326	145.075	162.741	0	0	0	0	0	0	0	0	0	0	0	231.57	SDR family oxidoreductase; protein_id QJE99992.1; transl_table 11; exon_number 1;
R7A2020_03180	0	0	0	216.964	237.467	264.835	0	0	166.934	0	283.994	267.485	237.058	228.762	138.805	0	0	185.444	229.798	105.674	0	0	0	115.818	0	225.184	212.672	217.745	274.575	0	0	0	240.468	267.875	209.217	281.508	169.185	168.802	188.391	0	0	346.816	0	232.536	0	0	206.827	0	fumarylacetoacetate hydrolase family protein; protein_id QJE99993.1; transl_table 11; exon_number 1;
R7A2020_03185	177.181	210.408	0	229.726	220.9	257.114	416.127	0	0	154.118	199.563	250.148	220.032	246.774	138.805	0	0	0	114.899	0	0	0	175.246	115.818	0	236.75	227.428	210.584	137.287	0	202.976	0	202.556	211.243	206.331	184.522	0	0	0	202.986	151.227	173.408	448.697	0	0	0	0	0	ABC transporter ATP-binding protein; protein_id QJE99994.1; transl_table 11; exon_number 1;
R7A2020_03190	0	0	0	182.221	180.172	212.332	0	0	0	154.118	215.874	184.515	235.749	198.14	138.805	0	0	123.63	0	105.674	0	0	350.491	231.636	0	180.1	185.462	185.197	0	205.52	405.953	0	172.227	173.775	180.884	150.823	0	0	94.1956	0	151.227	0	224.348	0	391.244	0	206.827	0	Gfo/Idh/MocA family oxidoreductase; protein_id QJE99995.1; transl_table 11; exon_number 1;
R7A2020_03195	0	0	0	70.9032	69.7215	90.3374	0	0	0	0	61.4041	61.9179	66.7955	66.6471	0	143.757	0	0	0	0	0	0	0	0	0	82.7327	71.0711	69.0014	137.287	205.52	0	0	62.2833	71.2755	59.6826	48.4934	0	168.802	0	0	151.227	0	0	0	260.829	0	0	0	DUF4304 domain-containing protein; protein_id QJE99996.1; transl_table 11; exon_number 1;
R7A2020_03200	0	0	0	85.0838	80.0762	98.0586	0	0	0	0	122.808	96.592	116.565	112.58	138.805	287.515	0	0	114.899	317.023	135.242	156.19	0	115.818	0	97.9574	83.5255	95.3651	0	0	0	0	126.191	85.2722	92.0817	80.9593	0	168.802	0	0	0	346.816	0	0	0	0	0	0	carbohydrate ABC transporter permease; protein_id QJE99997.1; transl_table 11; exon_number 1;
R7A2020_03205	0	0	0	114.154	124.947	155.967	0	0	0	0	131.443	131.266	158.476	163.015	0	287.515	1380.93	432.704	0	105.674	135.242	0	175.246	231.636	0	128.289	121.43	135.399	0	0	0	0	137.565	122.525	128.285	137.261	169.185	168.802	94.1956	0	0	173.408	897.394	0	0	0	206.827	0	sugar ABC transporter permease; protein_id QJE99998.1; transl_table 11; exon_number 1;
R7A2020_03210	0	0	0	307.72	316.163	376.02	0	0	0	231.177	585.258	821.032	627.354	369.261	1110.44	1006.3	613.746	1236.3	574.495	951.068	270.484	312.38	0	347.453	170.129	224.358	236.227	276.982	137.287	0	0	171.026	585.463	453.493	357.833	598.77	0	337.604	188.391	0	302.454	173.408	224.348	0	0	0	0	0	carbohydrate ABC transporter substrate-binding protein; protein_id QJE99999.1; transl_table 11; exon_number 1;
R7A2020_03215	0	0	0	266.596	240.919	265.607	0	0	0	0	284.953	294.729	263.253	252.178	0	0	0	123.63	344.697	105.674	135.242	0	175.246	347.453	340.258	204.766	220.524	206.679	0	0	202.976	171.026	254.008	243.973	249.617	253.152	0	0	188.391	0	0	173.408	0	0	130.415	0	0	0	N-acetylmuramic acid 6-phosphate etherase; protein_id QJF00001.1; transl_table 11; exon_number 1;
R7A2020_03220	0	0	0	129.753	135.301	129.715	0	0	0	154.118	128.565	169.655	154.546	173.823	0	0	0	123.63	114.899	105.674	0	0	0	0	0	124.394	118.046	120.752	274.575	0	0	0	154.896	137.168	152.814	126.987	0	0	94.1956	0	0	0	0	0	0	0	0	0	N-acetylglucosamine kinase; protein_id QJF00002.1; transl_table 11; exon_number 1;
R7A2020_03225	0	0	0	90.047	113.902	89.5653	0	0	0	77.0589	81.5523	154.795	133.591	144.102	0	0	0	0	114.899	0	0	0	0	0	0	109.524	111.142	117.172	137.287	0	0	342.051	166.811	128.985	137.86	106.028	0	0	94.1956	0	0	0	0	0	130.415	0	0	0	GntR family transcriptional regulator; protein_id QJF00003.1; transl_table 11; exon_number 1;
R7A2020_03230	0	0	0	137.552	160.843	132.032	416.127	152.067	0	231.177	158.307	168.417	184.67	192.736	0	143.757	0	0	114.899	211.349	0	0	0	0	0	151.657	148.64	143.861	274.575	0	0	0	187.933	162.577	174.457	152.056	169.185	0	188.391	0	0	173.408	0	0	0	0	206.827	0	SIS domain-containing protein; protein_id QJF00004.1; transl_table 11; exon_number 1;
R7A2020_03235	0	0	0	125.499	122.876	123.538	208.063	0	0	154.118	137.2	182.039	167.644	191.836	0	0	0	123.63	114.899	105.674	135.242	156.19	175.246	0	0	131.239	123.867	114.243	0	0	0	171.026	196.599	129.416	165.275	119.59	169.185	0	0	0	0	0	0	0	130.415	0	0	0	N-acetylglucosamine-6-phosphate deacetylase; protein_id QJF00005.1; transl_table 11; exon_number 1;
R7A2020_03240	0	0	0	138.261	141.514	153.651	0	0	0	0	122.808	115.167	179.431	191.836	138.805	143.757	0	0	114.899	105.674	0	156.19	0	0	0	166.41	158.658	138.979	0	0	0	0	158.687	137.598	147.042	136.439	0	0	94.1956	0	0	0	0	0	130.415	0	0	0	NAD(P)/FAD-dependent oxidoreductase; protein_id QJF00006.1; transl_table 11; exon_number 1;
R7A2020_03245	0	210.408	0	420.456	412.116	441.65	208.063	0	0	231.177	438.464	432.187	358.862	453.02	416.416	287.515	153.437	370.889	114.899	105.674	405.726	312.38	175.246	579.089	0	412.838	382.16	430.608	411.862	205.52	0	0	386.698	412.149	385.379	381.783	169.185	0	565.173	0	302.454	0	0	0	0	0	1034.14	0	ABC transporter ATP-binding protein/permease; protein_id QJF00007.1; transl_table 11; exon_number 1;
R7A2020_03250	0	0	0	212.709	246.442	210.015	0	0	0	385.295	197.644	182.039	243.607	271.992	138.805	0	153.437	123.63	229.798	0	0	0	175.246	0	0	219.401	219.576	209.608	411.862	205.52	0	0	271.339	215.765	253.815	226.851	0	0	94.1956	0	0	0	0	0	0	0	0	0	malonyl-CoA synthase; protein_id QJF00008.1; transl_table 11; exon_number 1;
R7A2020_03255	177.181	420.816	0	220.509	189.146	216.964	0	152.067	0	77.0589	219.712	240.242	233.129	190.935	0	0	0	185.444	0	317.023	135.242	0	0	0	0	173.963	166.103	157.531	137.287	0	0	0	202.015	177.435	183.114	175.069	0	0	188.391	0	0	0	0	232.536	0	0	0	0	GntR family transcriptional regulator; protein_id QJF00009.1; transl_table 11; exon_number 1;
R7A2020_03260	0	0	0	119.826	120.805	120.45	0	0	0	0	110.336	149.841	145.378	135.095	0	0	0	0	0	105.674	135.242	0	0	231.636	0	101.852	105.862	110.988	137.287	205.52	0	0	165.728	141.474	114.249	143.014	169.185	0	0	0	0	0	0	0	0	0	0	0	ribulose-phosphate 3-epimerase; protein_id QJF00010.1; transl_table 11; exon_number 1;
R7A2020_03265	177.181	0	0	414.784	432.136	421.575	0	304.134	500.801	462.354	474.922	522.587	588.062	672.775	138.805	0	0	247.259	344.697	422.697	270.484	156.19	525.737	347.453	170.129	421.689	403.278	385.692	411.862	0	0	171.026	550.26	560.945	550.391	490.688	0	168.802	565.173	0	302.454	0	0	0	130.415	0	0	0	hypothetical protein; protein_id QJF00011.1; transl_table 11; exon_number 1;
R7A2020_03270	0	0	0	244.616	280.957	259.431	0	152.067	0	385.295	237.941	272.439	281.589	324.229	0	0	0	185.444	114.899	105.674	0	0	0	231.636	0	265.783	255.991	252.246	0	0	0	0	317.916	277.781	285.033	235.892	0	0	0	0	0	0	0	0	652.073	0	0	0	hypothetical protein; protein_id QJF00012.1; transl_table 11; exon_number 1;
R7A2020_03275	177.181	420.816	0	453.071	477.696	527.354	208.063	0	667.735	308.236	886.522	1043.94	768.803	546.686	7773.1	11356.8	10126.8	2163.52	2297.98	2958.88	2163.87	4998.07	175.246	463.271	170.129	377.785	422.636	521.416	274.575	205.52	0	342.051	1343.15	1158.93	770.889	1733.02	3045.32	2025.62	1318.74	5480.61	3780.68	8150.19	1346.09	6743.54	260.829	198.349	0	0	molecular chaperone DnaK; protein_id QJF00013.1; transl_table 11; exon_number 1;
R7A2020_03280	0	0	0	206.328	232.635	244.76	0	304.134	0	231.177	306.061	286.061	294.686	222.457	416.416	143.757	306.873	185.444	229.798	317.023	676.21	0	0	0	0	213.146	206.851	215.792	137.287	0	0	0	278.921	244.404	261.554	263.837	0	0	0	0	0	346.816	0	0	0	0	0	0	molecular chaperone DnaJ; protein_id QJF00014.1; transl_table 11; exon_number 1;
R7A2020_03285	0	0	0	166.622	196.049	199.978	0	0	166.934	0	314.696	330.642	292.066	188.233	0	0	153.437	61.8148	114.899	105.674	270.484	0	0	231.636	0	158.266	171.789	209.934	137.287	0	0	171.026	365.576	315.464	291.33	518.222	0	0	0	202.986	151.227	0	0	0	0	0	0	0	methyltransferase domain-containing protein; protein_id QJF00015.1; transl_table 11; exon_number 1;
R7A2020_03290	0	0	0	145.351	147.037	148.246	0	0	0	154.118	129.524	157.272	178.121	155.81	0	287.515	153.437	123.63	0	105.674	0	0	0	0	0	135.842	132.801	129.54	0	0	0	0	139.731	159.562	152.42	143.014	169.185	0	470.978	0	0	0	0	0	130.415	0	0	0	NAD(P)H-dependent oxidoreductase; protein_id QJF00016.1; transl_table 11; exon_number 1;
R7A2020_03295	0	0	0	128.335	140.824	129.715	0	0	0	385.295	134.321	175.847	137.52	152.208	0	143.757	153.437	247.259	344.697	0	0	0	0	0	0	127.935	134.832	127.587	0	0	0	0	160.853	151.38	145.468	136.439	0	0	94.1956	0	0	0	0	0	0	0	0	463.139	orotidine-5'-phosphate decarboxylase; protein_id QJF05073.1; transl_table 11; exon_number 1;
R7A2020_03300	0	210.408	0	99.9735	87.6697	100.375	0	0	166.934	77.0589	89.2278	82.97	92.9898	92.7656	0	0	153.437	0	114.899	0	0	0	0	0	0	101.852	96.2506	101.549	0	0	0	0	123.483	92.1629	88.5401	90.4114	169.185	0	0	0	0	0	0	0	0	0	0	0	DUF1330 domain-containing protein; protein_id QJF00017.1; transl_table 11; exon_number 1;
R7A2020_03305	0	0	0	285.74	285.099	318.111	0	0	166.934	231.177	259.049	284.822	239.678	275.595	0	0	153.437	123.63	114.899	0	0	0	0	231.636	0	257.05	249.764	260.708	137.287	0	0	0	258.34	270.89	219.186	245.755	169.185	0	0	0	0	0	0	0	260.829	0	206.827	0	GntR family transcriptional regulator; protein_id QJF00018.1; transl_table 11; exon_number 1;
R7A2020_03310	0	210.408	0	112.736	89.0503	109.64	0	0	0	308.236	96.9034	111.452	106.087	118.884	0	0	0	61.8148	0	105.674	270.484	0	0	115.818	0	99.0196	97.0628	107.408	0	0	0	171.026	112.652	96.0389	107.166	114.658	0	0	0	0	0	0	0	232.536	521.658	0	0	0	autotransporter; protein_id QJF00019.1; transl_table 11; exon_number 1;
R7A2020_03315	0	0	0	213.419	202.262	216.964	0	0	0	308.236	233.144	163.463	234.439	224.258	138.805	0	153.437	185.444	114.899	211.349	135.242	156.19	0	347.453	0	228.843	220.93	216.769	274.575	0	0	0	186.308	212.104	206.462	156.165	0	0	188.391	0	0	0	0	0	521.658	0	0	0	D-alanine:D-lactate ligase-like protein; protein_id QJF00020.1; transl_table 11; exon_number 1;
R7A2020_03320	0	0	0	176.549	172.578	177.586	0	0	0	77.0589	204.361	154.795	144.069	206.246	0	0	0	185.444	0	211.349	270.484	156.19	175.246	347.453	0	178.566	186.68	179.99	137.287	0	0	0	193.349	181.527	160.028	182.056	0	0	94.1956	0	0	0	0	0	130.415	0	206.827	0	SMP-30/gluconolactonase/LRE family protein; protein_id QJF00021.1; transl_table 11; exon_number 1;
R7A2020_03325	0	0	229.639	128.335	109.76	120.45	0	152.067	0	77.0589	113.214	113.929	92.9898	154.909	0	143.757	0	61.8148	0	105.674	135.242	156.19	0	347.453	0	122.624	108.84	102.526	0	0	0	0	134.315	127.908	127.498	106.85	0	0	188.391	0	0	0	0	0	130.415	0	0	0	2-dehydro-3-deoxy-6-phosphogalactonate aldolase; protein_id QJF00022.1; transl_table 11; exon_number 1;
R7A2020_03330	0	0	229.639	219.8	170.507	184.535	0	0	0	308.236	183.253	185.754	146.688	179.227	0	143.757	0	185.444	0	0	270.484	0	350.491	231.636	0	167.118	161.636	166.645	0	205.52	0	0	184.684	185.187	180.491	177.535	0	506.406	94.1956	0	0	0	224.348	0	130.415	0	0	0	2-dehydro-3-deoxygalactonokinase; protein_id QJF00023.1; transl_table 11; exon_number 1;
R7A2020_03335	0	0	0	238.235	187.765	166.777	0	0	0	154.118	197.644	194.422	185.98	208.948	277.611	143.757	0	61.8148	114.899	0	270.484	0	175.246	231.636	0	203.468	187.628	192.683	549.149	0	0	0	174.935	218.133	214.201	189.864	0	0	94.1956	0	0	0	0	0	0	0	206.827	0	SDR family oxidoreductase; protein_id QJF00024.1; transl_table 11; exon_number 1;
R7A2020_03340	0	0	0	204.91	205.713	199.206	0	0	0	154.118	247.535	243.957	290.757	300.813	138.805	143.757	153.437	309.074	114.899	0	270.484	312.38	175.246	115.818	170.129	195.679	183.567	176.084	0	411.04	0	342.051	237.218	192.293	245.158	239.179	169.185	0	188.391	405.971	0	0	0	0	130.415	0	0	0	EAL domain-containing protein; protein_id QJF00025.1; transl_table 11; exon_number 1;
R7A2020_03345	0	0	0	219.8	274.054	229.318	0	152.067	0	77.0589	228.347	240.242	286.828	282.8	0	0	0	123.63	114.899	211.349	270.484	312.38	0	0	0	265.193	246.786	226.533	411.862	0	0	171.026	258.34	216.626	245.289	214.933	169.185	0	94.1956	0	453.681	0	0	0	260.829	0	0	0	GtrA family protein; protein_id QJF00026.1; transl_table 11; exon_number 1;
R7A2020_03350	0	0	0	53.1774	74.5537	83.3884	0	0	0	231.177	69.0796	52.0111	44.5303	62.1439	0	0	0	0	0	0	135.242	156.19	0	0	0	68.0981	62.5426	66.3976	137.287	0	0	0	88.8215	48.4501	62.0436	59.5894	0	0	0	0	0	0	0	0	0	0	0	0	GtrA family protein; protein_id QJF00027.1; transl_table 11; exon_number 1;
R7A2020_03355	0	0	0	174.422	213.307	212.332	0	152.067	0	231.177	170.78	200.614	233.129	205.345	138.805	0	0	185.444	114.899	105.674	270.484	0	0	0	170.129	183.169	195.073	169.249	0	0	0	171.026	197.14	194.016	190.984	177.946	0	168.802	94.1956	202.986	302.454	0	0	0	0	0	0	0	glycosyltransferase; protein_id QJF00028.1; transl_table 11; exon_number 1;
R7A2020_03360	0	0	0	229.017	234.016	251.709	0	0	0	154.118	237.941	253.864	233.129	225.159	0	431.272	153.437	494.518	114.899	317.023	0	156.19	0	0	170.129	225.184	206.039	226.207	0	0	0	171.026	205.264	223.947	204.888	250.686	0	506.406	0	0	453.681	173.408	0	0	0	0	0	0	glutathione synthase; protein_id QJF00029.1; transl_table 11; exon_number 1;
R7A2020_03365	0	210.408	0	264.469	251.274	259.431	208.063	0	0	231.177	236.022	266.247	258.014	312.521	138.805	287.515	613.746	247.259	0	0	135.242	0	175.246	231.636	0	264.603	242.996	240.854	274.575	205.52	0	0	258.882	268.521	247.912	224.385	0	0	376.782	0	0	173.408	0	0	260.829	0	0	0	YifB family Mg chelatase-like AAA ATPase; protein_id QJF00030.1; transl_table 11; exon_number 1;
R7A2020_03370	0	0	0	133.298	122.185	101.919	0	0	0	0	109.376	79.2549	110.016	107.176	0	0	0	185.444	0	105.674	0	0	0	0	0	103.268	111.819	102.526	0	0	0	0	85.5719	97.331	96.935	99.0416	0	0	0	0	151.227	0	0	0	0	198.349	0	0	TetR/AcrR family transcriptional regulator; protein_id QJF00031.1; transl_table 11; exon_number 1;
R7A2020_03375	0	0	0	90.047	96.6437	105.78	0	0	0	0	100.741	97.8303	86.4412	72.9516	0	0	0	247.259	229.798	0	135.242	0	0	0	0	99.7278	93.9492	88.8556	137.287	0	0	0	81.7807	75.5822	83.2932	117.124	0	0	0	0	0	0	0	0	0	0	0	0	DUF308 domain-containing protein; protein_id QJF00032.1; transl_table 11; exon_number 1;
R7A2020_03380	0	0	0	335.372	367.936	343.591	208.063	0	333.868	77.0589	390.492	339.31	429.587	415.193	138.805	143.757	0	556.333	114.899	317.023	405.726	0	0	347.453	0	324.558	315.014	292.93	686.436	0	0	342.051	412.695	369.944	351.668	404.386	0	0	376.782	0	302.454	346.816	224.348	0	0	0	0	0	malate synthase G; protein_id QJF00033.1; transl_table 11; exon_number 1;
R7A2020_03385	177.181	0	0	250.288	221.59	210.787	0	0	166.934	231.177	275.359	251.387	286.828	328.732	138.805	287.515	153.437	185.444	114.899	105.674	135.242	156.19	0	347.453	0	242.061	239.07	214.49	137.287	0	0	342.051	305.459	267.014	292.641	270.823	0	168.802	94.1956	202.986	302.454	0	0	232.536	0	198.349	0	0	hydantoinase/oxoprolinase family protein; protein_id QJF00034.1; transl_table 11; exon_number 1;
R7A2020_03390	0	210.408	0	107.064	88.36	88.7932	0	0	0	77.0589	93.0656	101.545	103.468	81.9579	138.805	143.757	0	61.8148	0	0	0	0	0	231.636	0	87.0995	74.0493	75.511	0	0	202.976	0	68.7825	105.298	93.6557	94.932	0	337.604	0	405.971	151.227	0	0	0	0	0	0	0	cupredoxin family copper-binding protein; protein_id QJF00035.1; transl_table 11; exon_number 1;
R7A2020_03395	0	0	0	170.168	156.011	167.549	0	0	0	77.0589	164.064	151.08	168.953	199.041	138.805	0	0	123.63	229.798	211.349	0	0	0	115.818	0	158.502	145.527	143.861	0	0	0	0	172.769	205.859	162.651	182.056	0	0	94.1956	202.986	151.227	0	0	0	0	0	0	0	iron-binding protein; protein_id QJF00036.1; transl_table 11; exon_number 1;
R7A2020_03400	0	210.408	0	116.281	116.663	126.627	0	0	0	77.0589	88.2684	82.97	111.326	125.188	138.805	0	0	0	0	105.674	0	0	0	0	0	125.81	120.753	121.078	137.287	0	0	0	106.152	166.238	106.642	97.8088	0	0	0	202.986	151.227	0	0	0	0	0	0	0	hypothetical protein; protein_id QJF00037.1; transl_table 11; exon_number 1;
R7A2020_03405	0	0	0	84.3748	57.2959	73.3509	0	0	0	154.118	64.2824	80.4933	58.9372	47.7337	0	0	0	61.8148	0	105.674	135.242	0	0	115.818	0	72.937	87.3159	90.8084	137.287	0	0	0	112.11	164.73	82.6374	116.713	0	0	94.1956	202.986	151.227	0	0	0	0	0	0	0	DUF1127 domain-containing protein; protein_id QJF00038.1; transl_table 11; exon_number 1;
R7A2020_03410	0	0	0	272.977	290.622	267.152	0	0	0	385.295	324.29	284.822	276.35	287.303	138.805	143.757	153.437	185.444	689.395	317.023	135.242	156.19	0	347.453	0	293.99	280.494	233.368	0	0	0	171.026	297.877	264.43	264.046	276.166	0	168.802	94.1956	0	151.227	173.408	0	232.536	130.415	198.349	0	0	adenylate cyclase; protein_id QJF00039.1; transl_table 11; exon_number 1;
R7A2020_03415	0	0	0	78.7025	114.592	111.185	0	0	0	308.236	81.5523	86.6851	85.1315	81.0573	0	0	0	61.8148	0	211.349	0	0	0	0	0	106.337	94.7615	107.082	0	0	0	0	87.7383	82.4729	86.7037	77.2607	0	506.406	94.1956	0	302.454	0	0	0	0	0	0	0	hypothetical protein; protein_id QJF00040.1; transl_table 11; exon_number 1;
R7A2020_03420	0	0	0	282.904	303.047	319.656	0	0	166.934	308.236	271.521	247.672	288.137	297.21	0	0	153.437	185.444	0	422.697	135.242	0	0	0	0	275.107	266.821	264.939	0	205.52	0	171.026	258.34	251.079	243.584	231.371	169.185	506.406	188.391	0	302.454	0	0	0	130.415	0	0	231.57	aspartate aminotransferase family protein; protein_id QJF00041.1; transl_table 11; exon_number 1;
R7A2020_03425	0	0	0	223.345	218.829	240.9	0	0	166.934	154.118	149.673	222.905	212.174	235.967	0	0	460.31	370.889	0	317.023	270.484	0	0	0	0	216.805	207.934	207.981	0	205.52	0	171.026	162.478	214.688	190.984	174.248	169.185	168.802	188.391	0	0	0	0	0	130.415	198.349	0	231.57	pyridoxal-phosphate dependent enzyme; protein_id QJF00042.1; transl_table 11; exon_number 1;
R7A2020_03430	0	210.408	0	293.539	307.879	237.811	416.127	152.067	166.934	462.354	228.347	266.247	305.164	350.348	277.611	0	153.437	309.074	229.798	0	0	0	0	231.636	0	297.767	288.481	272.1	0	205.52	0	0	308.167	262.923	294.347	227.262	0	168.802	470.978	0	0	0	0	0	260.829	198.349	0	0	transcriptional regulator; protein_id QJF05074.1; transl_table 11; exon_number 1;
R7A2020_03435	0	0	229.639	65.9399	44.18	44.0105	0	0	0	77.0589	43.1748	54.4878	32.7429	53.1376	0	0	0	0	0	0	0	312.38	0	0	0	46.0282	46.027	47.1944	137.287	0	0	0	60.6586	50.3881	51.1565	55.4798	0	0	0	0	0	0	0	0	130.415	0	0	0	hypothetical protein; protein_id QJF05075.1; transl_table 11; exon_number 1;
R7A2020_03440	0	0	0	90.047	91.8115	79.5278	0	0	166.934	77.0589	74.8363	79.2549	86.4412	85.5605	0	0	0	61.8148	0	0	135.242	156.19	0	115.818	0	71.2847	72.831	77.1384	137.287	0	0	0	77.448	77.0896	66.6346	77.6717	0	0	0	0	0	0	0	0	0	0	0	0	hypothetical protein; protein_id QJF00043.1; transl_table 11; exon_number 1;
R7A2020_03445	0	210.408	0	158.823	161.533	157.511	0	0	166.934	77.0589	138.159	173.37	146.688	120.685	138.805	0	0	185.444	229.798	105.674	540.968	0	0	0	0	162.633	160.553	132.795	137.287	205.52	0	0	145.689	150.518	141.926	142.193	0	168.802	0	0	151.227	0	0	0	0	0	0	0	cytochrome b; protein_id QJF00044.1; transl_table 11; exon_number 1;
R7A2020_03450	0	0	0	192.857	158.082	172.954	0	0	0	231.177	141.997	136.219	153.237	135.996	0	0	306.873	309.074	114.899	422.697	0	0	0	115.818	0	156.732	167.728	170.225	0	0	0	0	146.772	173.129	129.728	147.535	0	0	0	0	0	0	0	0	260.829	0	0	0	UBP-type zinc finger domain-containing protein; protein_id QJF00045.1; transl_table 11; exon_number 1;
R7A2020_03455	0	210.408	0	258.088	244.371	278.733	0	0	333.868	462.354	244.657	282.346	324.809	277.396	0	0	153.437	123.63	0	211.349	0	0	0	0	0	256.106	255.315	248.34	137.287	0	0	0	300.585	283.595	279.131	305.344	0	0	94.1956	202.986	0	0	0	0	0	0	0	0	FAD-dependent oxidoreductase; protein_id QJF00046.1; transl_table 11; exon_number 1;
R7A2020_03460	0	210.408	0	280.068	231.255	258.658	208.063	152.067	0	462.354	278.237	255.102	189.909	177.425	0	143.757	0	247.259	229.798	211.349	0	0	175.246	0	0	263.659	239.476	247.038	274.575	0	0	0	140.273	192.724	221.547	209.59	0	168.802	282.587	0	151.227	0	0	0	0	0	0	0	abortive infection family protein; protein_id QJF05076.1; transl_table 11; exon_number 1;
R7A2020_03465	0	210.408	0	200.656	214.687	173.726	208.063	0	0	308.236	212.036	156.033	120.494	143.201	0	0	0	123.63	229.798	0	135.242	0	0	231.636	0	295.171	250.17	215.141	0	0	0	0	88.8215	110.897	183.245	148.768	169.185	168.802	188.391	0	0	0	0	0	0	0	0	0	hypothetical protein; protein_id QJF00047.1; transl_table 11; exon_number 1;
R7A2020_03470	0	420.816	0	71.6122	86.289	67.174	0	0	0	231.177	93.0656	58.2029	48.4595	63.9452	0	143.757	0	61.8148	114.899	0	135.242	0	0	115.818	0	250.559	164.073	142.234	0	0	0	0	62.8249	98.1923	176.031	94.1101	0	168.802	94.1956	0	0	173.408	0	0	0	0	0	0	tRNA-Leu; transcript_biotype tRNA;
R7A2020_03475	0	0	0	134.716	118.734	137.436	0	0	0	154.118	219.712	195.661	166.334	158.512	0	0	0	61.8148	114.899	0	135.242	0	0	115.818	0	126.164	133.614	142.559	274.575	205.52	0	0	224.762	184.757	163.438	247.399	0	0	0	0	0	0	224.348	232.536	0	0	413.654	0	2,3-bisphosphoglycerate-dependent phosphoglycerate mutase; protein_id QJF00048.1; transl_table 11; exon_number 1;
R7A2020_03480	0	0	0	193.566	208.474	197.661	0	0	0	77.0589	208.198	164.702	191.218	229.662	138.805	0	0	185.444	0	105.674	135.242	0	175.246	115.818	0	185.529	192.23	188.777	137.287	0	0	513.077	199.307	227.823	203.839	212.467	0	0	282.587	0	0	0	0	0	521.658	0	0	0	4-hydroxy-tetrahydrodipicolinate reductase; protein_id QJF00049.1; transl_table 11; exon_number 1;
R7A2020_03485	177.181	0	229.639	287.867	314.092	368.299	0	152.067	166.934	462.354	346.358	336.834	391.605	425.1	138.805	0	153.437	185.444	0	211.349	135.242	156.19	175.246	231.636	0	319.955	327.198	300.416	549.149	0	0	171.026	373.158	351.64	351.275	342.331	0	0	188.391	202.986	151.227	0	0	0	260.829	0	0	0	ABC transporter ATP-binding protein; protein_id QJF00050.1; transl_table 11; exon_number 1;
R7A2020_03490	177.181	0	0	220.509	215.377	202.294	0	0	333.868	231.177	182.293	229.096	231.82	244.072	0	0	0	309.074	0	105.674	270.484	0	0	115.818	0	201.462	210.1	180.966	137.287	205.52	0	0	216.638	202.414	237.025	181.645	0	0	282.587	0	0	0	0	0	130.415	0	0	0	glucokinase; protein_id QJF00051.1; transl_table 11; exon_number 1;
R7A2020_03495	0	0	0	216.964	232.635	225.458	0	152.067	0	308.236	202.442	230.335	225.271	241.371	138.805	0	0	309.074	229.798	105.674	135.242	0	0	0	0	241.825	232.436	222.953	0	0	0	0	209.597	251.725	232.828	225.207	0	0	282.587	0	302.454	0	224.348	0	0	0	0	0	penicillin-insensitive murein endopeptidase; protein_id QJF05077.1; transl_table 11; exon_number 1;
R7A2020_03500	0	0	0	172.295	187.765	180.675	0	0	0	231.177	172.699	144.888	196.457	196.339	0	0	0	185.444	114.899	0	0	0	0	115.818	0	181.044	163.125	148.744	137.287	0	0	0	189.558	166.022	168.685	164.384	338.369	0	188.391	0	151.227	0	0	0	0	0	0	0	SDR family oxidoreductase; protein_id QJF00052.1; transl_table 11; exon_number 1;
R7A2020_03505	0	0	0	144.642	149.798	134.348	208.063	152.067	0	154.118	170.78	195.661	233.129	276.495	0	0	0	309.074	114.899	0	270.484	0	175.246	115.818	0	174.199	166.374	160.135	0	0	0	0	259.424	217.272	224.039	186.576	169.185	0	282.587	0	151.227	0	0	0	0	0	0	0	tRNA epoxyqueuosine(34) reductase QueG; protein_id QJF00053.1; transl_table 11; exon_number 1;
R7A2020_03510	0	0	0	151.733	149.798	159.828	0	0	0	308.236	151.591	173.37	170.263	182.829	0	0	0	309.074	0	105.674	135.242	0	175.246	115.818	0	153.545	157.169	165.017	137.287	0	0	0	195.516	185.618	155.699	154.932	0	0	0	0	151.227	0	0	0	260.829	0	0	0	glutathione S-transferase family protein; protein_id QJF00054.1; transl_table 11; exon_number 1;
R7A2020_03515	0	0	229.639	231.853	210.545	221.597	0	304.134	166.934	154.118	181.334	180.8	204.316	177.425	138.805	287.515	306.873	556.333	114.899	211.349	135.242	156.19	0	0	0	220.463	229.458	219.698	0	0	0	0	223.678	251.079	200.035	299.18	0	0	188.391	0	151.227	173.408	0	0	0	0	0	0	undecaprenyl-diphosphate phosphatase; protein_id QJF00055.1; transl_table 11; exon_number 1;
R7A2020_03520	0	0	0	128.335	128.398	116.589	0	0	0	0	107.457	82.97	107.397	138.698	0	287.515	0	61.8148	0	0	0	156.19	0	0	0	105.393	107.757	85.9263	0	0	0	0	100.195	99.915	102.969	82.6032	0	0	94.1956	0	151.227	0	0	0	130.415	0	206.827	0	YraN family protein; protein_id QJF00056.1; transl_table 11; exon_number 1;
R7A2020_03525	0	0	0	179.385	195.358	168.321	0	0	0	77.0589	156.389	127.551	171.573	181.929	0	0	0	61.8148	114.899	0	0	156.19	0	115.818	0	180.1	167.728	157.206	274.575	0	0	0	178.185	155.471	169.603	154.11	0	0	188.391	202.986	151.227	0	0	0	130.415	0	0	0	16S rRNA (cytidine(1402)-2'-O)-methyltransferase; protein_id QJF00057.1; transl_table 11; exon_number 1;
R7A2020_03530	0	0	0	102.101	101.476	105.008	0	0	0	77.0589	162.145	199.376	153.237	102.673	138.805	0	0	247.259	229.798	105.674	0	0	0	115.818	0	82.4967	105.727	96.0161	137.287	0	0	0	180.351	178.081	119.103	166.85	0	0	94.1956	0	151.227	0	0	0	130.415	0	0	0	hypothetical protein; protein_id QJF00058.1; transl_table 11; exon_number 1;
R7A2020_03535	0	0	0	143.933	140.824	154.423	0	0	0	77.0589	188.05	261.294	174.192	126.99	138.805	0	0	247.259	229.798	211.349	135.242	0	0	115.818	0	109.287	139.57	135.724	137.287	0	0	0	237.218	216.411	150.19	212.467	0	0	94.1956	0	302.454	0	0	0	130.415	0	0	0	hypothetical protein; protein_id QJF00059.1; transl_table 11; exon_number 1;
R7A2020_03540	0	0	0	141.806	132.54	114.273	0	0	166.934	0	92.1062	97.8303	90.3703	114.381	0	0	0	61.8148	0	105.674	0	0	0	0	0	146.818	133.478	127.587	0	205.52	0	0	82.8639	94.3163	92.9999	86.7128	0	0	94.1956	0	0	0	0	0	0	0	0	0	protein tyrosine phosphatase; protein_id QJF00060.1; transl_table 11; exon_number 1;
R7A2020_03545	0	0	0	241.78	240.229	203.838	0	0	0	154.118	195.726	241.48	299.925	278.297	0	143.757	306.873	185.444	0	634.046	0	0	0	115.818	0	236.16	220.253	206.028	411.862	205.52	0	171.026	219.887	209.305	217.743	204.248	169.185	0	282.587	0	0	173.408	224.348	0	0	0	0	0	coproporphyrinogen III oxidase; protein_id QJF00061.1; transl_table 11; exon_number 1;
R7A2020_03550	0	0	0	110.609	131.85	111.185	0	0	0	231.177	94.9845	117.644	168.953	111.679	0	143.757	0	61.8148	114.899	317.023	135.242	0	175.246	115.818	0	122.034	105.321	107.082	0	0	0	171.026	123.483	101.207	122.382	100.275	0	0	0	0	0	173.408	0	0	0	0	0	0	RdgB/HAM1 family non-canonical purine NTP pyrophosphatase; protein_id QJF00062.1; transl_table 11; exon_number 1;
R7A2020_03555	177.181	0	0	58.1406	91.8115	72.5788	0	0	0	77.0589	99.7817	97.8303	92.9898	90.0636	0	0	153.437	0	0	211.349	0	0	0	0	0	71.1667	68.499	70.6288	0	0	0	0	98.0286	75.7976	90.2453	86.7128	0	0	0	0	0	173.408	0	0	130.415	198.349	0	0	glyoxalase/bleomycin resistance/extradiol dioxygenase family protein; protein_id QJF00063.1; transl_table 11; exon_number 1;
R7A2020_03560	177.181	210.408	0	158.823	180.172	203.066	0	0	0	154.118	138.159	205.568	159.785	199.941	138.805	431.272	153.437	309.074	0	211.349	270.484	0	0	231.636	0	178.802	179.505	168.598	137.287	0	0	0	177.101	194.016	161.864	184.522	0	168.802	94.1956	0	151.227	0	0	0	652.073	198.349	0	0	ribonuclease PH; protein_id QJF00064.1; transl_table 11; exon_number 1;
R7A2020_03565	0	0	0	170.168	176.72	162.916	0	152.067	166.934	385.295	190.928	211.759	196.457	182.829	0	0	0	61.8148	114.899	0	0	156.19	0	115.818	0	146.228	153.378	144.838	137.287	0	0	0	240.468	201.122	201.74	224.385	0	0	94.1956	0	0	0	0	232.536	130.415	0	0	0	heat-inducible transcriptional repressor HrcA; protein_id QJF00065.1; transl_table 11; exon_number 1;
R7A2020_03570	0	210.408	0	158.823	190.526	172.182	0	0	0	77.0589	175.577	163.463	149.308	153.108	0	0	0	123.63	0	105.674	135.242	156.19	175.246	0	0	166.056	155.138	159.159	0	0	0	0	101.82	156.763	149.272	143.425	0	0	94.1956	0	0	0	0	0	0	198.349	0	0	hypothetical protein; protein_id QJF00066.1; transl_table 11; exon_number 1;
R7A2020_03575	0	210.408	0	265.887	312.711	294.176	0	152.067	0	231.177	304.142	321.973	336.597	328.732	138.805	143.757	0	370.889	114.899	211.349	270.484	0	0	0	0	286.555	287.94	284.468	0	205.52	0	0	262.132	305.559	276.245	286.851	0	0	188.391	0	302.454	0	0	232.536	130.415	0	0	0	sorbosone dehydrogenase family protein; protein_id QJF00067.1; transl_table 11; exon_number 1;
R7A2020_03580	0	210.408	0	130.462	135.301	143.613	0	0	0	77.0589	164.064	172.132	167.644	156.711	0	0	0	61.8148	114.899	211.349	0	156.19	0	0	0	135.606	141.465	129.866	0	0	0	0	154.896	134.368	137.073	117.535	0	0	282.587	0	151.227	0	0	0	0	0	0	0	LysE family translocator; protein_id QJF00068.1; transl_table 11; exon_number 1;
R7A2020_03585	0	0	229.639	192.857	208.474	223.913	416.127	0	0	0	312.777	375.223	348.384	258.483	138.805	0	306.873	185.444	0	105.674	135.242	0	0	115.818	0	192.964	199.676	201.797	0	0	0	0	328.748	302.544	259.193	391.235	676.738	168.802	188.391	0	151.227	0	0	0	130.415	0	0	0	cysteine synthase A; protein_id QJF00069.1; transl_table 11; exon_number 1;
R7A2020_03590	0	0	0	103.519	101.476	102.691	0	152.067	0	77.0589	86.3495	127.551	120.494	144.102	0	0	0	185.444	114.899	0	135.242	0	175.246	115.818	0	98.5476	99.6349	91.4594	274.575	0	0	0	125.65	92.3783	105.592	88.7676	0	0	0	202.986	907.362	0	224.348	0	0	0	0	0	glutathione S-transferase family protein; protein_id QJF00070.1; transl_table 11; exon_number 1;
R7A2020_03595	0	0	0	185.057	170.507	133.576	0	0	166.934	154.118	176.537	175.847	151.927	238.669	138.805	0	0	123.63	0	0	0	0	0	0	170.129	169.124	164.614	150.371	137.287	205.52	0	0	218.804	189.709	192.165	164.384	338.369	168.802	470.978	0	0	173.408	224.348	0	0	0	0	0	RNA polymerase sigma factor; protein_id QJF05078.1; transl_table 11; exon_number 1;
R7A2020_03600	0	0	0	111.318	119.424	99.6028	0	0	0	231.177	122.808	149.841	165.024	107.176	0	0	0	0	229.798	0	0	0	0	115.818	0	97.0133	115.203	113.917	0	0	0	513.077	166.269	149.657	133.007	198.083	169.185	168.802	282.587	0	0	0	0	0	130.415	0	0	0	YciI family protein; protein_id QJF00071.1; transl_table 11; exon_number 1;
R7A2020_03605	0	0	0	177.258	165.675	159.828	0	0	0	308.236	146.794	137.458	157.166	145.002	138.805	0	0	185.444	0	0	0	0	0	0	0	169.242	161.771	174.456	137.287	0	0	0	139.731	140.182	130.515	160.686	169.185	0	94.1956	0	0	0	224.348	0	130.415	0	206.827	0	RidA family protein; protein_id QJF00072.1; transl_table 11; exon_number 1;
R7A2020_03610	0	0	0	131.88	111.831	138.209	0	0	0	154.118	200.523	255.102	280.279	208.047	0	0	0	123.63	114.899	211.349	135.242	468.569	0	115.818	0	97.3673	103.696	116.521	274.575	0	0	0	204.181	202.199	180.491	246.166	338.369	168.802	188.391	0	302.454	0	0	0	0	0	0	0	hypothetical protein; protein_id QJF00073.1; transl_table 11; exon_number 1;
R7A2020_03615	0	0	0	277.94	218.139	243.988	208.063	0	0	231.177	314.696	235.288	209.554	214.351	0	0	0	309.074	114.899	317.023	0	312.38	0	347.453	0	242.769	252.472	296.185	137.287	205.52	0	0	504.224	356.162	323.729	436.03	0	0	376.782	0	302.454	0	0	0	0	198.349	0	0	ferritin-like domain-containing protein; protein_id QJF00074.1; transl_table 11; exon_number 1;
R7A2020_03620	0	0	0	194.984	176.03	197.661	208.063	0	0	77.0589	227.387	180.8	165.024	173.823	0	0	153.437	123.63	0	105.674	0	0	0	0	0	176.087	172.331	195.287	137.287	0	0	0	173.852	189.709	173.276	222.741	0	0	282.587	0	151.227	173.408	0	0	0	0	0	0	Ku protein; protein_id QJF00075.1; transl_table 11; exon_number 1;
R7A2020_03625	0	0	0	678.543	711.022	655.525	624.19	0	0	462.354	568.947	593.174	588.062	617.837	277.611	287.515	306.873	494.518	574.495	0	405.726	156.19	0	231.636	170.129	647.109	597.403	622.965	274.575	0	202.976	0	450.065	558.576	511.04	483.29	338.369	168.802	470.978	202.986	302.454	173.408	673.045	232.536	130.415	0	206.827	0	DNA ligase D; protein_id QJF00076.1; transl_table 11; exon_number 1;
R7A2020_03630	0	0	0	152.442	137.372	140.525	0	0	0	77.0589	112.254	117.644	138.83	145.002	0	0	153.437	185.444	114.899	105.674	270.484	0	0	115.818	0	149.533	140.518	124.333	0	0	0	0	148.397	141.905	126.186	100.275	0	0	0	0	302.454	0	0	0	0	0	0	0	winged helix-turn-helix transcriptional regulator; protein_id QJF00077.1; transl_table 11; exon_number 1;
R7A2020_03635	0	0	0	60.2677	53.1541	32.4288	0	0	0	0	58.5258	63.1563	69.4149	63.9452	0	0	0	0	0	0	135.242	0	0	0	0	57.1222	52.3896	63.1428	0	0	0	0	72.5736	62.6622	65.5852	63.699	0	0	0	0	0	0	0	0	0	0	0	0	NIPSNAP family protein; protein_id QJF00078.1; transl_table 11; exon_number 1;
R7A2020_03640	0	0	0	135.425	120.114	109.64	0	0	0	0	91.1467	74.3015	106.087	93.6662	0	0	0	61.8148	0	0	135.242	0	0	115.818	0	115.425	111.683	117.172	0	0	0	0	81.2391	104.222	85.5231	91.2334	0	0	94.1956	0	302.454	0	0	0	0	0	0	0	antibiotic biosynthesis monooxygenase; protein_id QJF00079.1; transl_table 11; exon_number 1;
R7A2020_03645	0	210.408	0	241.78	252.654	265.607	208.063	152.067	0	231.177	264.805	262.532	226.581	240.47	138.805	0	306.873	247.259	0	105.674	135.242	312.38	0	115.818	0	225.656	212.13	219.047	137.287	0	0	0	198.765	202.845	203.97	259.727	0	0	0	0	0	346.816	0	0	0	0	413.654	0	rubrerythrin family protein; protein_id QJF00080.1; transl_table 11; exon_number 1;
R7A2020_03650	0	0	0	127.626	133.23	146.702	0	0	0	154.118	90.1873	102.784	103.468	104.474	0	0	0	61.8148	114.899	0	135.242	0	175.246	0	0	126.046	128.334	124.007	0	0	0	0	83.9471	115.204	110.839	104.384	0	0	94.1956	0	0	0	0	0	130.415	595.047	0	0	hypothetical protein; protein_id QJF00081.1; transl_table 11; exon_number 1;
R7A2020_03655	0	0	0	185.057	175.339	135.892	0	0	0	77.0589	143.916	158.51	167.644	175.624	138.805	0	0	0	229.798	0	0	0	0	115.818	0	169.832	163.802	165.994	137.287	205.52	0	342.051	184.684	163.223	175.768	156.576	338.369	168.802	94.1956	0	302.454	0	0	0	130.415	0	0	0	threonine/serine dehydratase; protein_id QJF00082.1; transl_table 11; exon_number 1;
R7A2020_03660	0	210.408	0	161.659	166.365	169.093	0	0	834.669	0	144.875	125.074	146.688	182.829	0	143.757	0	123.63	0	0	135.242	0	0	0	0	177.504	158.658	159.484	137.287	0	0	0	179.809	142.982	169.472	146.302	169.185	0	188.391	0	151.227	0	0	0	0	0	0	0	ABC transporter permease; protein_id QJF00083.1; transl_table 11; exon_number 1;
R7A2020_03665	0	0	0	155.278	142.895	176.814	0	304.134	0	77.0589	150.632	165.94	163.714	197.239	0	0	0	309.074	114.899	317.023	0	0	0	0	0	177.976	151.077	161.112	0	0	0	0	153.271	155.686	160.815	133.562	169.185	0	94.1956	0	151.227	0	0	0	130.415	0	0	0	ABC transporter ATP-binding protein; protein_id QJF00084.1; transl_table 11; exon_number 1;
R7A2020_03670	0	210.408	0	112.736	96.6437	130.487	0	0	0	0	153.51	159.748	174.192	167.518	0	0	0	309.074	114.899	211.349	0	0	0	0	0	124.394	121.024	106.106	137.287	0	0	0	170.061	118.003	155.437	120.001	0	0	94.1956	0	151.227	173.408	0	0	130.415	0	0	231.57	HlyD family efflux transporter periplasmic adaptor subunit; protein_id QJF00085.1; transl_table 11; exon_number 1;
R7A2020_03675	0	210.408	0	102.81	110.45	103.463	0	0	0	77.0589	122.808	116.406	117.874	129.692	0	0	0	247.259	344.697	105.674	0	0	175.246	347.453	0	101.734	99.0934	102.2	137.287	205.52	202.976	0	135.94	109.174	130.515	102.329	0	0	188.391	0	0	0	0	0	260.829	0	0	231.57	CerR family C-terminal domain-containing protein; protein_id QJF00086.1; transl_table 11; exon_number 1;
R7A2020_03680	0	0	0	157.405	178.101	190.712	0	0	0	231.177	188.05	178.324	191.218	183.73	0	143.757	0	247.259	0	0	0	0	175.246	231.636	0	171.13	189.794	197.565	0	0	0	0	208.514	226.531	187.18	248.221	169.185	0	94.1956	0	0	0	0	0	521.658	0	0	0	CYTH domain-containing protein; protein_id QJF00087.1; transl_table 11; exon_number 1;
R7A2020_03685	0	0	0	163.786	175.339	206.155	0	304.134	166.934	231.177	195.726	215.474	185.98	251.278	0	143.757	0	123.63	114.899	211.349	0	0	175.246	347.453	0	180.926	195.615	187.801	137.287	0	0	855.128	304.376	290.27	236.763	299.591	338.369	0	0	0	0	0	0	0	0	0	0	0	CHAD domain-containing protein; protein_id QJF00088.1; transl_table 11; exon_number 1;
R7A2020_03690	0	0	0	151.733	170.507	182.219	0	152.067	0	154.118	165.983	179.562	182.05	219.755	0	0	153.437	309.074	0	317.023	0	156.19	0	347.453	0	148.943	147.422	152.324	137.287	0	0	0	181.976	175.713	182.589	170.549	0	0	94.1956	0	151.227	0	0	0	391.244	0	0	0	lipo-like protein; protein_id QJF00089.1; transl_table 11; exon_number 1;
R7A2020_03695	0	0	0	227.599	214.687	228.546	0	0	0	77.0589	186.131	198.137	201.696	210.749	0	0	0	61.8148	0	317.023	0	0	0	0	0	232.501	209.017	203.749	137.287	205.52	0	0	211.763	180.019	198.199	164.384	338.369	0	188.391	0	0	0	0	0	130.415	0	0	0	adenylate/guanylate cyclase domain-containing protein; protein_id QJF00090.1; transl_table 11; exon_number 1;
R7A2020_03700	0	0	0	182.93	166.365	168.321	0	0	0	308.236	166.942	147.365	157.166	173.823	138.805	0	0	185.444	229.798	105.674	270.484	156.19	0	0	0	181.28	170.029	162.088	137.287	205.52	0	0	130.524	150.303	171.44	147.124	0	0	94.1956	0	0	0	224.348	0	260.829	0	0	0	XRE family transcriptional regulator; protein_id QJF00091.1; transl_table 11; exon_number 1;
R7A2020_03705	0	0	0	116.281	126.327	135.12	0	0	0	77.0589	122.808	143.65	168.953	187.332	138.805	0	0	185.444	0	0	135.242	0	0	0	170.129	128.879	120.212	123.356	0	0	0	0	138.107	120.587	140.09	99.8636	0	0	0	0	0	0	0	0	0	0	0	0	ATP/GTP-binding protein; protein_id QJF00092.1; transl_table 11; exon_number 1;
R7A2020_03710	0	0	0	73.7393	89.7406	78.7557	0	0	0	0	76.7551	86.6851	86.4412	99.9706	138.805	0	0	185.444	0	0	135.242	0	0	0	0	79.9002	74.3201	70.9543	0	0	0	171.026	87.1967	73.4289	70.7009	65.3428	0	0	0	0	0	0	0	0	0	0	0	0	nuclear transport factor 2 family protein; protein_id QJF00093.1; transl_table 11; exon_number 1;
R7A2020_03715	0	0	0	122.662	148.417	147.474	0	0	0	0	107.457	143.65	125.733	130.592	0	143.757	0	123.63	0	317.023	135.242	312.38	0	0	0	141.271	122.784	132.47	274.575	0	202.976	171.026	109.402	113.912	123.956	107.672	0	0	0	0	0	0	0	0	0	0	0	0	DNA-3-methyladenine glycosylase; protein_id QJF00094.1; transl_table 11; exon_number 1;
R7A2020_03720	0	0	229.639	316.228	280.957	294.948	208.063	0	0	539.413	229.306	237.765	179.431	222.457	0	0	0	185.444	114.899	0	135.242	0	0	0	0	287.263	243.808	274.378	137.287	205.52	0	171.026	188.475	191.001	179.31	199.727	0	0	94.1956	0	302.454	0	0	0	130.415	0	206.827	0	LysR family transcriptional regulator; protein_id QJF05079.1; transl_table 11; exon_number 1;
R7A2020_03725	0	0	0	111.318	93.8825	111.185	208.063	0	166.934	154.118	63.323	76.7782	92.9898	102.673	0	0	153.437	0	229.798	0	0	0	0	115.818	0	118.611	96.386	100.898	0	0	0	0	102.361	77.9509	94.5739	87.9457	0	0	0	0	0	0	0	0	391.244	0	0	0	DMT family transporter; protein_id QJF00095.1; transl_table 11; exon_number 1;
R7A2020_03730	0	0	0	168.75	188.455	153.651	0	0	166.934	308.236	159.267	143.65	161.095	132.394	0	0	0	247.259	344.697	0	135.242	0	175.246	347.453	0	167.472	161.907	174.131	137.287	0	0	0	127.275	141.044	156.88	155.343	169.185	168.802	0	0	0	0	0	0	0	0	0	0	haloacid dehalogenase type II; protein_id QJF00096.1; transl_table 11; exon_number 1;
R7A2020_03735	0	0	0	213.419	222.281	203.066	0	152.067	0	539.413	207.239	236.526	255.394	276.495	138.805	0	153.437	123.63	114.899	105.674	270.484	0	0	0	170.129	221.171	233.79	221.651	137.287	0	0	171.026	286.503	257.324	256.701	235.481	169.185	337.604	282.587	0	0	0	224.348	0	0	0	0	0	SulP family inorganic anion transporter; protein_id QJF00097.1; transl_table 11; exon_number 1;
R7A2020_03740	0	0	0	178.676	176.72	177.586	0	152.067	0	231.177	145.835	144.888	133.591	137.797	0	0	0	123.63	114.899	0	0	0	0	115.818	0	168.062	182.484	174.131	137.287	0	0	0	196.599	207.797	149.01	207.946	0	168.802	0	0	0	0	0	0	0	0	0	0	helix-turn-helix transcriptional regulator; protein_id QJF00098.1; transl_table 11; exon_number 1;
R7A2020_03745	0	0	0	162.368	157.391	132.804	208.063	0	0	308.236	123.768	99.0687	115.255	145.002	0	0	0	247.259	229.798	0	0	0	0	0	170.129	172.193	166.916	147.767	274.575	0	0	342.051	132.149	94.9623	124.743	113.425	0	0	94.1956	0	151.227	173.408	0	0	260.829	0	0	0	phosphatase PAP2 family protein; protein_id QJF00099.1; transl_table 11; exon_number 1;
R7A2020_03750	0	210.408	0	338.917	298.905	311.162	208.063	0	0	385.295	219.712	143.65	158.476	207.146	138.805	143.757	0	370.889	114.899	0	135.242	0	0	115.818	170.129	318.303	313.119	298.789	411.862	0	0	171.026	134.857	200.691	174.326	166.85	169.185	0	376.782	0	151.227	0	0	0	391.244	0	0	0	hypothetical protein; protein_id QJF00100.1; transl_table 11; exon_number 1;
R7A2020_03755	0	0	0	450.944	416.949	472.534	0	0	500.801	462.354	375.141	269.962	305.164	411.591	0	143.757	153.437	432.704	229.798	211.349	270.484	156.19	0	231.636	170.129	414.018	410.182	380.81	137.287	0	0	513.077	282.171	295.654	324.647	280.275	169.185	0	188.391	0	302.454	0	0	0	0	0	206.827	0	sensor histidine kinase; protein_id QJF00101.1; transl_table 11; exon_number 1;
R7A2020_03760	0	0	0	336.081	309.95	369.843	0	0	166.934	154.118	262.886	173.37	237.058	249.476	138.805	0	0	247.259	229.798	105.674	0	0	0	463.271	170.129	282.896	291.053	282.841	0	0	0	171.026	168.977	200.476	210.529	198.083	338.369	0	188.391	0	453.681	0	224.348	0	0	0	413.654	0	response regulator transcription factor; protein_id QJF00102.1; transl_table 11; exon_number 1;
R7A2020_03765	354.362	0	0	365.86	369.317	337.414	0	0	0	77.0589	305.102	221.666	231.82	280.999	0	0	0	185.444	229.798	211.349	0	0	0	463.271	0	326.918	360.771	406.522	137.287	205.52	0	0	143.522	314.603	259.586	252.33	507.554	168.802	188.391	0	0	0	448.697	0	130.415	198.349	0	0	hypothetical protein; pseudo true; transl_table 11; exon_number 1;
R7A2020_03770	0	0	0	441.018	457.677	422.347	0	0	166.934	539.413	441.342	424.757	458.4	494.449	416.416	0	153.437	370.889	689.395	422.697	135.242	312.38	0	115.818	170.129	438.094	444.567	479.104	137.287	0	0	0	444.107	546.087	472.083	566.715	0	337.604	94.1956	0	151.227	0	448.697	0	521.658	0	827.308	0	PhoX family phosphatase; protein_id QJF00103.1; transl_table 11; exon_number 1;
R7A2020_03775	0	0	0	146.061	126.327	123.538	0	0	0	154.118	82.5118	80.4933	85.1315	120.685	0	0	0	185.444	344.697	0	0	0	0	0	0	124.394	117.91	114.894	0	0	0	171.026	75.2816	86.3489	90.5076	66.9867	0	0	94.1956	0	151.227	0	0	0	130.415	198.349	0	0	hypothetical protein; protein_id QJF00104.1; transl_table 11; exon_number 1;
R7A2020_03780	0	0	0	303.466	301.667	300.353	416.127	0	0	77.0589	269.602	268.724	331.358	262.986	277.611	0	0	247.259	0	105.674	135.242	0	525.737	347.453	0	269.206	259.24	232.066	137.287	205.52	0	0	295.71	264.861	253.421	260.549	0	0	282.587	0	0	0	224.348	0	260.829	0	0	0	NAD(P)/FAD-dependent oxidoreductase; protein_id QJF00105.1; transl_table 11; exon_number 1;
R7A2020_03785	0	0	0	163.786	176.03	161.372	0	0	0	231.177	167.902	168.417	192.528	162.115	138.805	0	0	123.63	229.798	211.349	0	312.38	0	231.636	0	164.521	163.531	175.433	274.575	0	0	342.051	209.055	197.461	179.048	203.837	0	0	0	0	151.227	0	0	0	130.415	0	0	0	DUF2156 domain-containing protein; protein_id QJF00106.1; transl_table 11; exon_number 1;
R7A2020_03790	0	0	0	274.395	227.803	257.886	0	0	0	308.236	587.177	655.092	370.649	277.396	0	0	153.437	247.259	0	211.349	135.242	0	175.246	115.818	0	197.567	173.549	210.259	137.287	0	0	0	492.309	422.27	303.397	348.495	338.369	0	659.369	0	151.227	0	0	0	0	0	206.827	0	sulfonate ABC transporter substrate-binding protein; protein_id QJF00107.1; transl_table 11; exon_number 1;
R7A2020_03795	0	0	0	165.204	176.72	186.852	0	0	0	462.354	256.17	261.294	225.271	244.973	0	0	0	61.8148	114.899	211.349	676.21	156.19	0	115.818	0	156.26	153.649	152.649	137.287	0	0	342.051	246.967	215.98	215.644	212.467	0	0	188.391	202.986	302.454	0	224.348	0	0	0	0	0	FMNH2-dependent alkanesulfonate monooxygenase; protein_id QJF05080.1; transl_table 11; exon_number 1;
R7A2020_03800	0	0	0	95.0102	93.8825	89.5653	0	0	0	77.0589	109.376	125.074	120.494	129.692	138.805	0	0	61.8148	0	0	540.968	0	0	115.818	0	85.5652	82.1717	91.1339	0	0	0	0	138.648	100.13	109.265	92.8772	0	0	0	0	0	0	0	0	0	0	206.827	0	ABC transporter permease subunit; protein_id QJF00108.1; transl_table 11; exon_number 1;
R7A2020_03805	0	0	0	182.93	166.365	159.828	0	0	0	77.0589	179.415	162.225	166.334	195.438	277.611	0	0	247.259	0	0	270.484	0	0	115.818	0	173.255	153.784	153.951	0	0	0	0	159.229	189.063	178.785	135.206	0	168.802	188.391	0	0	0	0	0	0	0	0	0	ATP-binding cassette domain-containing protein; protein_id QJF00109.1; transl_table 11; exon_number 1;
R7A2020_03810	0	0	0	68.7761	57.9862	57.9086	0	0	0	77.0589	49.8908	47.0576	41.9109	41.4293	0	0	0	0	0	0	405.726	0	0	0	170.129	68.6882	61.4596	63.7937	0	0	0	0	30.8709	28.2087	42.4992	36.5755	0	0	0	0	0	0	0	0	0	0	0	0	hypothetical protein; protein_id QJF00110.1; transl_table 11; exon_number 1;
R7A2020_03815	0	0	0	68.067	85.5987	88.0211	0	0	166.934	0	97.8628	101.545	108.706	90.9643	0	0	0	61.8148	0	0	135.242	0	0	347.453	0	82.0246	72.5602	79.4167	0	0	0	342.051	70.4073	80.3196	97.1973	65.3428	169.185	0	0	0	0	0	0	0	0	0	0	0	septal ring lytic transglycosylase RlpA family protein; protein_id QJF00111.1; transl_table 11; exon_number 1;
R7A2020_03820	0	0	0	274.395	343.776	397.639	0	0	0	154.118	435.585	642.708	478.046	298.111	138.805	431.272	306.873	123.63	229.798	105.674	135.242	0	175.246	0	170.129	177.74	191.824	181.942	0	0	0	0	335.247	257.755	228.892	306.577	169.185	0	94.1956	0	0	173.408	0	232.536	260.829	198.349	206.827	0	polyhydroxyalkanoate depolymerase; protein_id QJF00112.1; transl_table 11; exon_number 1;
R7A2020_03825	0	0	229.639	165.913	167.746	165.233	0	0	0	308.236	174.618	206.806	209.554	147.704	0	143.757	0	123.63	0	422.697	135.242	156.19	0	115.818	0	141.389	128.199	129.215	0	205.52	0	171.026	182.517	155.256	139.172	141.371	169.185	0	188.391	0	0	0	0	0	0	0	0	0	transglutaminase-like cysteine peptidase; protein_id QJF00113.1; transl_table 11; exon_number 1;
R7A2020_03830	0	0	0	84.3748	86.289	67.9461	0	0	166.934	77.0589	65.2419	73.0632	102.158	107.176	0	0	0	123.63	0	105.674	0	156.19	0	0	0	82.1426	79.8704	67.0485	274.575	0	0	0	73.6568	86.1336	83.9491	70.2744	0	168.802	94.1956	0	0	0	0	0	0	0	0	0	hypothetical protein; protein_id QJF00114.1; transl_table 11; exon_number 1;
R7A2020_03835	0	0	0	44.669	50.3928	45.5548	0	304.134	0	0	68.1202	68.1097	86.4412	63.0446	0	0	0	61.8148	0	105.674	0	0	0	0	0	60.8988	54.5555	52.0765	137.287	0	0	0	84.4887	55.7715	74.1113	56.7126	0	0	0	0	0	0	0	0	0	0	0	0	helix-turn-helix transcriptional regulator; protein_id QJF00115.1; transl_table 11; exon_number 1;
R7A2020_03840	0	0	0	85.0838	74.5537	64.0855	0	304.134	0	0	98.8222	94.1153	100.848	117.083	0	0	0	0	0	211.349	0	0	0	0	0	79.9002	75.6738	76.4874	0	205.52	0	0	105.069	97.5463	104.805	87.9457	0	0	0	0	0	0	0	0	260.829	0	206.827	0	Smr/MutS family protein; protein_id QJF00116.1; transl_table 11; exon_number 1;
R7A2020_03845	0	0	0	144.642	133.23	135.12	0	0	0	77.0589	147.754	159.748	157.166	201.743	0	0	153.437	61.8148	114.899	317.023	0	0	0	0	170.129	144.694	145.662	138.003	0	0	202.976	0	200.39	162.362	181.015	147.124	0	0	0	0	0	0	224.348	0	0	0	0	0	murein transglycosylase A; protein_id QJF00117.1; transl_table 11; exon_number 1;
R7A2020_03850	0	0	0	224.763	240.919	198.433	0	0	0	231.177	265.765	283.584	285.518	216.153	138.805	0	153.437	309.074	229.798	317.023	0	312.38	175.246	347.453	0	199.928	204.956	223.929	0	0	202.976	0	250.758	226.101	201.871	295.481	0	0	94.1956	202.986	151.227	173.408	224.348	0	0	0	206.827	0	Tim44 domain-containing protein; protein_id QJF05081.1; transl_table 11; exon_number 1;
R7A2020_03855	0	0	0	105.646	102.166	96.5143	0	0	0	0	109.376	97.8303	121.804	114.381	138.805	0	0	61.8148	114.899	211.349	0	0	0	0	0	100.318	109.788	106.431	137.287	0	0	0	124.567	105.729	111.364	89.5895	0	0	188.391	0	0	0	0	0	0	0	0	0	membrane protein FxsA; protein_id QJF00118.1; transl_table 11; exon_number 1;
R7A2020_03860	0	0	0	180.094	231.945	190.712	208.063	0	0	154.118	238.9	277.392	259.324	195.438	138.805	143.757	153.437	185.444	0	317.023	135.242	0	175.246	231.636	0	174.789	193.178	198.216	274.575	411.04	0	0	339.58	305.774	220.498	335.344	169.185	0	94.1956	202.986	151.227	0	0	232.536	0	0	0	0	protein-export chaperone SecB; protein_id QJF00119.1; transl_table 11; exon_number 1;
R7A2020_03865	0	0	0	360.188	329.279	298.036	0	0	0	385.295	332.925	312.066	348.384	420.597	277.611	0	0	309.074	344.697	105.674	270.484	156.19	350.491	347.453	0	346.746	318.128	305.624	0	205.52	0	342.051	311.958	336.352	353.767	286.44	169.185	0	94.1956	0	302.454	0	0	0	260.829	991.745	206.827	0	ABC transporter substrate-binding protein; protein_id QJF00120.1; transl_table 11; exon_number 1;
R7A2020_03870	0	0	0	126.917	156.701	125.855	208.063	0	166.934	0	105.538	125.074	153.237	147.704	0	0	153.437	123.63	0	0	0	0	175.246	231.636	0	140.445	142.278	109.686	0	0	0	0	99.6533	114.988	122.776	111.781	0	0	188.391	0	302.454	0	0	0	0	0	0	0	hypothetical protein; protein_id QJF00121.1; transl_table 11; exon_number 1;
R7A2020_03875	177.181	210.408	0	312.683	287.17	299.581	208.063	0	0	385.295	314.696	295.968	223.961	208.948	0	143.757	0	309.074	0	105.674	270.484	312.38	0	231.636	170.129	261.063	245.432	275.355	411.862	0	0	171.026	246.425	225.239	334.878	427.4	169.185	0	376.782	0	302.454	0	0	0	130.415	0	0	0	ATP-binding protein; protein_id QJF00122.1; transl_table 11; exon_number 1;
R7A2020_03880	0	0	0	168.75	158.772	169.093	0	0	0	308.236	159.267	94.1153	96.9189	80.1566	138.805	0	0	123.63	114.899	211.349	135.242	0	0	0	0	151.185	138.352	158.833	0	0	0	0	62.8249	70.8449	128.416	92.4663	0	0	0	0	0	0	0	0	0	0	0	0	RloB domain-containing protein; protein_id QJF05082.1; transl_table 11; exon_number 1;
R7A2020_03885	0	0	0	287.867	315.473	340.503	0	152.067	0	308.236	374.181	375.223	419.109	347.646	1804.47	2875.15	3222.17	989.037	804.294	528.371	540.968	1249.52	350.491	115.818	0	268.026	273.996	281.213	411.862	0	0	0	433.817	356.808	355.078	397.399	0	1181.61	659.369	608.957	453.681	1560.67	0	465.071	0	0	206.827	0	elongation factor 4; protein_id QJF00123.1; transl_table 11; exon_number 1;
R7A2020_03890	354.362	210.408	0	367.278	335.492	408.449	624.19	304.134	0	308.236	304.142	371.508	301.234	275.595	0	0	0	185.444	0	317.023	135.242	0	0	463.271	0	349.814	326.792	337.196	274.575	0	0	0	267.006	298.238	278.737	325.07	169.185	0	282.587	202.986	302.454	0	0	0	0	0	0	0	pilus assembly protein; protein_id QJF00124.1; transl_table 11; exon_number 1;
R7A2020_03895	0	0	0	149.606	147.037	108.096	0	0	0	231.177	122.808	91.6385	119.184	108.076	0	0	0	61.8148	0	0	135.242	0	0	115.818	170.129	137.613	123.867	117.498	0	0	0	0	79.0728	115.204	100.87	85.4799	0	0	0	0	0	0	0	0	0	0	0	0	hypothetical protein; protein_id QJF00125.1; transl_table 11; exon_number 1;
R7A2020_03900	0	0	0	188.602	192.597	155.967	0	152.067	0	0	265.765	236.526	230.51	223.358	0	0	0	0	229.798	0	135.242	156.19	0	231.636	170.129	179.628	183.837	179.013	137.287	0	0	0	239.385	222.44	207.118	210.412	0	168.802	94.1956	0	0	0	0	0	0	0	0	0	DUF1223 domain-containing protein; protein_id QJF00126.1; transl_table 11; exon_number 1;
R7A2020_03905	0	0	0	95.0102	85.5987	98.8307	208.063	0	0	0	182.293	198.137	201.696	114.381	0	0	0	61.8148	344.697	0	270.484	0	0	115.818	0	82.6147	78.9228	75.1855	137.287	0	0	0	180.351	148.15	122.907	113.014	0	0	0	0	0	0	0	0	0	0	0	0	hypothetical protein; protein_id QJF00127.1; transl_table 11; exon_number 1;
R7A2020_03910	0	0	0	265.178	271.983	280.278	0	0	0	77.0589	541.124	557.261	489.833	286.402	138.805	143.757	153.437	185.444	0	211.349	135.242	156.19	0	347.453	0	238.639	240.559	261.359	137.287	0	0	0	476.603	385.017	310.349	447.948	0	168.802	188.391	0	453.681	0	0	232.536	391.244	0	0	0	peptide-methionine (S)-S-oxide reductase MsrA; protein_id QJF00128.1; transl_table 11; exon_number 1;
R7A2020_03915	0	0	229.639	166.622	162.223	125.855	0	0	0	154.118	107.457	127.551	120.494	131.493	0	0	0	123.63	0	211.349	0	156.19	0	0	0	131.003	124.679	135.724	0	0	0	0	82.3223	129.2	113.462	105.617	169.185	0	188.391	0	0	0	0	0	0	0	0	0	hypothetical protein; protein_id QJF00129.1; transl_table 11; exon_number 1;
R7A2020_03920	0	0	0	66.649	82.8375	64.0855	0	0	0	0	69.0796	47.0576	49.7692	58.5414	138.805	0	0	61.8148	114.899	0	0	0	0	0	0	69.9865	65.3854	65.4211	0	205.52	0	0	36.2868	55.9868	55.0916	49.3153	169.185	0	0	0	0	0	0	0	0	0	0	0	DUF4242 domain-containing protein; protein_id QJF00130.1; transl_table 11; exon_number 1;
R7A2020_03925	0	210.408	229.639	445.272	430.065	351.312	208.063	0	0	616.472	377.06	378.938	404.702	443.113	0	287.515	0	432.704	574.495	211.349	405.726	0	0	115.818	0	408.943	427.916	379.182	549.149	0	0	0	406.196	377.05	414.105	325.892	0	0	188.391	202.986	0	0	0	0	391.244	0	206.827	0	AAA family ATPase; protein_id QJF05083.1; transl_table 11; exon_number 1;
R7A2020_03930	0	210.408	0	160.241	169.127	183.763	0	152.067	0	539.413	117.052	152.318	158.476	176.525	138.805	143.757	153.437	185.444	0	211.349	135.242	0	175.246	115.818	0	197.095	225.262	224.255	137.287	0	0	0	381.824	335.706	229.942	373.564	0	168.802	0	202.986	0	173.408	0	0	521.658	0	0	0	cytochrome d ubiquinol oxidase subunit II; protein_id QJF00131.1; transl_table 11; exon_number 1;
R7A2020_03935	0	0	0	292.83	276.125	301.897	0	0	166.934	385.295	230.265	253.864	242.297	251.278	416.416	287.515	153.437	494.518	0	105.674	540.968	0	350.491	347.453	170.129	327.508	427.51	469.991	0	0	0	0	743.067	792.214	521.271	939.457	0	168.802	753.565	202.986	151.227	0	0	232.536	0	0	206.827	0	cytochrome ubiquinol oxidase subunit I; protein_id QJF00132.1; transl_table 11; exon_number 1;
R7A2020_03940	0	0	0	175.131	201.571	203.066	0	0	500.801	154.118	196.685	219.189	205.625	199.941	0	0	0	309.074	229.798	105.674	135.242	0	175.246	347.453	170.129	178.684	168.675	193.009	0	0	0	0	232.886	216.841	192.558	203.015	0	0	0	0	151.227	0	224.348	0	130.415	0	0	0	ABC transporter ATP-binding protein; protein_id QJF00133.1; transl_table 11; exon_number 1;
R7A2020_03945	354.362	0	0	121.953	131.85	124.31	208.063	760.335	0	154.118	130.484	133.743	134.901	101.772	0	0	0	123.63	229.798	211.349	135.242	0	175.246	231.636	0	115.425	100.989	109.361	0	205.52	0	0	113.193	112.62	111.364	117.946	0	0	94.1956	0	151.227	693.633	0	0	0	0	0	0	ABC transporter permease; protein_id QJF05084.1; transl_table 11; exon_number 1;
R7A2020_03950	0	0	0	70.1941	65.5797	94.198	0	152.067	0	77.0589	151.591	179.562	94.2995	70.2496	0	0	153.437	0	114.899	0	0	312.38	0	0	0	61.843	63.0841	68.6759	0	0	0	0	132.691	117.788	82.2439	93.2882	0	0	94.1956	0	0	0	0	0	0	0	0	0	hypothetical protein; protein_id QJF00134.1; transl_table 11; exon_number 1;
R7A2020_03955	0	0	0	141.806	143.585	131.26	0	152.067	0	77.0589	193.807	236.526	184.67	160.313	138.805	0	153.437	123.63	0	0	0	0	0	0	170.129	137.731	135.509	127.587	137.287	0	0	0	213.93	179.589	163.045	150.001	0	0	94.1956	0	453.681	0	0	0	0	0	0	0	ABC transporter permease subunit; protein_id QJF00135.1; transl_table 11; exon_number 1;
R7A2020_03960	0	0	0	111.318	124.947	105.78	0	0	0	154.118	165.024	200.614	165.024	191.836	0	0	0	123.63	0	105.674	0	156.19	0	115.818	0	118.729	116.827	124.658	0	0	0	0	223.678	183.465	177.08	153.699	0	0	282.587	0	151.227	0	0	0	0	0	0	0	ATP-binding cassette domain-containing protein; protein_id QJF00136.1; transl_table 11; exon_number 1;
R7A2020_03965	0	0	0	165.204	208.474	218.508	0	0	166.934	77.0589	316.615	351.694	239.678	228.762	277.611	143.757	0	185.444	229.798	105.674	270.484	156.19	0	115.818	170.129	173.373	164.614	178.037	0	0	0	0	365.035	287.04	227.843	244.522	0	0	282.587	0	151.227	0	0	0	130.415	198.349	413.654	0	taurine ABC transporter substrate-binding protein; protein_id QJF00137.1; transl_table 11; exon_number 1;
R7A2020_03970	0	210.408	0	115.572	115.972	127.399	208.063	0	166.934	0	120.889	75.5399	95.6092	86.4611	0	0	0	123.63	0	105.674	0	156.19	0	115.818	0	114.008	114.12	116.196	0	0	202.976	171.026	57.409	75.3669	78.0464	71.0963	169.185	0	0	0	0	0	0	0	130.415	0	0	0	hypothetical protein; protein_id QJF00138.1; transl_table 11; exon_number 1;
R7A2020_03975	0	0	0	123.372	139.443	159.828	208.063	0	0	77.0589	171.74	137.458	142.759	153.108	0	0	153.437	247.259	0	422.697	0	0	0	347.453	0	132.184	129.959	137.352	137.287	0	0	0	136.482	132	124.087	122.055	0	168.802	94.1956	0	0	0	0	0	130.415	0	0	0	Rrf2 family transcriptional regulator; protein_id QJF00139.1; transl_table 11; exon_number 1;
R7A2020_03980	0	0	0	193.566	176.03	177.586	0	152.067	0	77.0589	236.022	198.137	276.35	239.569	0	0	153.437	247.259	0	105.674	0	0	0	115.818	0	171.957	168.54	164.041	0	205.52	0	0	254.549	205.859	234.533	196.85	338.369	168.802	0	0	0	173.408	0	0	0	198.349	0	0	FAD-dependent oxidoreductase; protein_id QJF00140.1; transl_table 11; exon_number 1;
R7A2020_03985	0	210.408	229.639	301.338	290.622	227.774	208.063	0	0	154.118	206.279	195.661	204.316	235.066	277.611	0	0	247.259	0	211.349	270.484	0	0	115.818	0	260	249.223	241.83	274.575	205.52	0	171.026	181.976	229.546	222.859	184.522	0	0	94.1956	0	0	346.816	0	0	0	0	0	0	type 1 glutamine amidotransferase domain-containing protein; protein_id QJF00141.1; transl_table 11; exon_number 1;
R7A2020_03990	0	0	0	151.733	170.507	136.664	0	0	0	0	108.417	126.313	128.352	153.108	0	0	0	185.444	0	105.674	135.242	0	0	115.818	170.129	141.035	139.57	143.536	137.287	0	0	0	119.692	142.766	131.957	114.658	169.185	0	94.1956	0	0	0	0	0	0	0	0	0	helix-turn-helix transcriptional regulator; protein_id QJF00142.1; transl_table 11; exon_number 1;
R7A2020_03995	0	0	0	123.372	105.618	118.134	0	0	0	0	112.254	96.592	128.352	130.592	138.805	0	0	61.8148	0	105.674	0	0	0	231.636	0	106.219	113.849	98.9454	0	0	0	0	114.818	114.558	112.02	105.206	0	168.802	94.1956	0	0	0	0	232.536	0	0	0	0	cysteine hydrolase; protein_id QJF00143.1; transl_table 11; exon_number 1;
R7A2020_04000	0	0	0	60.9767	73.1731	59.4528	0	0	0	77.0589	50.8503	59.4412	72.0343	60.3426	0	0	0	0	0	0	0	0	0	231.636	0	55.1158	55.9093	55.6568	0	0	0	0	35.2036	58.7862	62.0436	51.3701	0	0	94.1956	0	0	0	0	0	0	0	0	0	hypothetical protein; protein_id QJF00144.1; transl_table 11; exon_number 1;
R7A2020_04005	177.181	0	0	151.733	169.817	155.195	0	152.067	0	231.177	124.727	100.307	120.494	150.406	0	143.757	153.437	123.63	0	0	405.726	312.38	0	0	0	168.652	155.815	154.277	0	0	0	0	89.9046	143.197	116.479	115.891	0	168.802	0	0	0	0	224.348	0	130.415	0	0	231.57	RidA family protein; protein_id QJF00145.1; transl_table 11; exon_number 1;
R7A2020_04010	0	0	0	270.85	287.86	269.468	0	152.067	0	231.177	285.913	304.636	327.429	292.707	138.805	0	153.437	185.444	114.899	211.349	135.242	0	0	0	0	249.26	239.747	245.736	274.575	205.52	0	0	255.091	270.029	271.261	246.577	0	168.802	282.587	0	0	0	0	0	0	0	0	0	pyridoxal-phosphate dependent enzyme; protein_id QJF00146.1; transl_table 11; exon_number 1;
R7A2020_04015	0	210.408	0	238.235	254.725	242.444	0	152.067	166.934	0	267.684	235.288	297.305	244.072	0	0	0	309.074	0	0	135.242	0	0	115.818	170.129	241.943	239.476	236.948	0	0	0	0	250.758	257.539	261.554	235.07	0	0	188.391	0	151.227	0	0	0	0	0	206.827	0	PLP-dependent transferase; protein_id QJF00147.1; transl_table 11; exon_number 1;
R7A2020_04020	0	0	0	136.843	166.365	136.664	0	0	0	77.0589	156.389	137.458	161.095	190.935	0	287.515	0	123.63	114.899	0	135.242	0	0	0	0	154.371	149.859	149.395	0	0	0	0	154.354	134.799	155.831	125.343	0	0	0	0	151.227	0	0	0	130.415	0	0	0	GlxA family transcriptional regulator; protein_id QJF00148.1; transl_table 11; exon_number 1;
R7A2020_04025	0	420.816	0	227.599	258.177	246.305	0	0	0	231.177	224.509	204.329	250.156	266.588	277.611	287.515	0	370.889	0	528.371	135.242	156.19	0	115.818	0	262.479	249.087	240.203	0	0	608.929	0	171.144	229.977	212.234	177.124	0	168.802	0	202.986	302.454	173.408	0	0	0	0	206.827	0	aminopeptidase P family protein; protein_id QJF00149.1; transl_table 11; exon_number 1;
R7A2020_04030	0	0	0	107.064	134.611	101.147	0	0	0	231.177	102.66	125.074	136.21	170.22	0	0	0	0	114.899	105.674	0	156.19	175.246	0	0	127.817	122.242	110.663	274.575	0	0	0	121.859	127.478	134.843	105.617	0	0	0	202.986	151.227	0	0	0	0	0	0	0	isochorismatase family protein; protein_id QJF00150.1; transl_table 11; exon_number 1;
R7A2020_04035	0	210.408	0	148.897	158.082	140.525	0	152.067	0	154.118	133.362	127.551	196.457	194.537	0	0	0	185.444	0	0	135.242	0	0	231.636	170.129	163.695	155.409	137.677	411.862	0	0	0	172.769	154.179	166.98	132.329	0	0	188.391	202.986	0	0	0	0	0	0	0	0	alpha/beta hydrolase; protein_id QJF00151.1; transl_table 11; exon_number 1;
R7A2020_04040	354.362	0	0	148.188	162.914	152.879	0	0	0	77.0589	189.969	225.381	230.51	221.557	0	0	0	309.074	0	105.674	0	0	175.246	0	0	143.16	143.902	147.767	137.287	0	0	0	256.716	209.089	204.364	214.933	0	0	94.1956	0	302.454	0	0	0	521.658	198.349	0	0	DNA polymerase III subunit epsilon; protein_id QJF00152.1; transl_table 11; exon_number 1;
R7A2020_04045	0	0	0	109.9	102.166	115.045	0	0	0	77.0589	78.674	126.313	117.874	104.474	0	0	0	247.259	0	211.349	0	0	0	0	0	112.474	105.591	101.875	0	0	0	0	117.526	85.0569	109.265	82.1922	0	168.802	0	0	151.227	0	0	0	130.415	198.349	0	0	dephospho-CoA kinase; protein_id QJF00153.1; transl_table 11; exon_number 1;
R7A2020_04050	0	0	0	218.382	183.623	197.661	0	0	0	231.177	194.766	182.039	192.528	260.284	138.805	0	153.437	247.259	0	0	0	0	0	0	510.387	214.208	210.506	209.608	0	0	0	0	228.011	196.6	217.218	157.809	0	0	94.1956	0	151.227	0	0	0	260.829	0	0	0	shikimate dehydrogenase; protein_id QJF00154.1; transl_table 11; exon_number 1;
R7A2020_04055	0	0	0	183.639	169.127	172.954	0	0	0	77.0589	176.537	131.266	132.281	212.55	0	143.757	0	123.63	0	105.674	0	0	0	0	340.258	178.92	175.444	161.763	0	0	0	0	147.855	141.69	146.124	153.289	0	0	0	0	0	0	0	0	260.829	0	0	0	Maf-like protein; protein_id QJF00155.1; transl_table 11; exon_number 1;
R7A2020_04060	0	210.408	0	143.224	146.346	144.385	0	152.067	0	0	149.673	154.795	155.856	188.233	0	0	0	61.8148	0	0	0	0	175.246	0	0	143.396	136.863	127.262	0	0	0	0	133.774	153.533	164.094	138.083	0	0	94.1956	0	0	0	0	0	130.415	595.047	206.827	0	kinase/pyrophosphorylase; protein_id QJF00156.1; transl_table 11; exon_number 1;
R7A2020_04065	354.362	0	0	242.489	228.493	230.862	0	0	0	231.177	221.63	204.329	168.953	163.015	277.611	143.757	0	309.074	0	105.674	405.726	156.19	0	115.818	0	231.203	224.179	207.004	137.287	205.52	0	0	193.891	200.261	184.163	228.083	169.185	0	188.391	0	151.227	0	0	0	391.244	0	0	0	uroporphyrinogen decarboxylase; protein_id QJF00157.1; transl_table 11; exon_number 1;
R7A2020_04070	0	0	0	123.372	115.282	115.817	0	0	0	0	91.1467	80.4933	66.7955	76.5541	138.805	143.757	0	0	0	105.674	270.484	0	0	0	0	110.586	105.456	96.9925	0	0	0	0	87.7383	94.9623	81.9815	107.261	0	0	0	0	151.227	0	0	0	0	0	0	0	protoporphyrinogen oxidase HemJ; protein_id QJF00158.1; transl_table 11; exon_number 1;
R7A2020_04075	0	0	0	271.559	286.48	314.251	0	152.067	0	231.177	465.328	523.826	475.427	317.925	0	862.544	613.746	185.444	344.697	211.349	811.452	780.949	0	115.818	0	219.519	225.126	267.218	0	0	0	0	528.596	415.164	332.255	524.797	169.185	675.208	282.587	608.957	0	867.041	0	232.536	391.244	0	206.827	231.57	transcription termination factor Rho; protein_id QJF00159.1; transl_table 11; exon_number 1;
R7A2020_04080	0	0	0	316.228	338.943	333.554	0	304.134	166.934	308.236	318.534	344.264	361.481	351.248	138.805	287.515	153.437	370.889	114.899	211.349	405.726	0	0	347.453	0	323.614	327.739	318.318	0	205.52	0	0	296.794	295.654	330.943	289.728	0	168.802	94.1956	0	151.227	173.408	0	0	521.658	0	0	0	thioredoxin domain-containing protein; protein_id QJF00160.1; transl_table 11; exon_number 1;
R7A2020_04085	0	0	0	456.616	451.464	460.953	208.063	152.067	0	616.472	345.398	288.538	299.925	378.267	0	287.515	0	494.518	114.899	211.349	405.726	0	0	115.818	170.129	482.824	416.951	406.197	411.862	411.04	0	0	278.921	282.949	301.561	254.796	0	168.802	94.1956	202.986	0	0	0	0	0	0	413.654	231.57	tRNA uridine-5-carboxymethylaminomethyl(34) synthesis GTPase MnmE; protein_id QJF00161.1; transl_table 11; exon_number 1;
R7A2020_04090	0	0	0	367.987	368.627	355.173	0	0	0	616.472	306.061	355.409	390.295	353.95	277.611	0	153.437	247.259	229.798	0	270.484	0	175.246	115.818	0	339.665	353.19	319.294	0	0	0	0	337.955	321.494	314.678	297.125	338.369	168.802	376.782	0	0	0	0	0	130.415	0	0	0	tRNA uridine-5-carboxymethylaminomethyl(34) synthesis enzyme MnmG; protein_id QJF00162.1; transl_table 11; exon_number 1;
R7A2020_04095	0	0	0	121.953	144.275	130.487	0	0	0	385.295	126.646	143.65	141.449	143.201	0	0	153.437	123.63	0	0	0	0	0	115.818	170.129	124.748	116.557	108.384	0	0	0	0	155.979	111.328	114.905	92.4663	0	0	0	0	0	0	0	0	0	0	0	0	16S rRNA (guanine(527)-N(7))-methyltransferase RsmG; protein_id QJF00163.1; transl_table 11; exon_number 1;
R7A2020_04100	0	0	0	109.9	118.734	134.348	0	152.067	0	0	163.105	209.283	180.741	137.797	0	143.757	0	61.8148	0	0	135.242	156.19	175.246	115.818	170.129	116.369	105.727	109.361	0	0	0	0	184.684	150.303	132.22	156.987	0	0	0	0	0	0	0	0	0	0	206.827	0	ParA family protein; protein_id QJF05085.1; transl_table 11; exon_number 1;
R7A2020_04105	177.181	420.816	0	207.037	173.959	212.332	0	0	0	0	212.036	201.852	185.98	223.358	277.611	287.515	0	61.8148	0	211.349	0	468.569	175.246	0	0	172.547	177.204	171.527	137.287	0	0	342.051	214.471	196.169	194.395	204.659	0	0	0	0	151.227	0	0	0	0	0	0	0	ParB/RepB/Spo0J family partition protein; protein_id QJF00164.1; transl_table 11; exon_number 1;
R7A2020_04110	0	0	0	102.81	124.947	101.147	0	0	166.934	77.0589	103.619	73.0632	87.7509	98.1694	0	0	0	185.444	0	0	0	0	0	0	0	101.026	102.613	92.1104	137.287	0	0	0	89.9046	91.5169	84.2114	87.5347	169.185	0	188.391	0	0	173.408	224.348	0	0	0	0	0	DUF1326 domain-containing protein; protein_id QJF00165.1; transl_table 11; exon_number 1;
R7A2020_04115	0	0	0	161.659	176.03	183.763	0	0	0	154.118	166.942	199.376	244.917	244.973	277.611	0	0	61.8148	229.798	211.349	0	0	0	0	0	170.776	175.579	192.032	137.287	0	0	0	210.139	199.399	185.082	192.33	0	0	94.1956	0	453.681	173.408	0	0	0	0	0	0	DNA polymerase III subunit delta; protein_id QJF00166.1; transl_table 11; exon_number 1;
R7A2020_04120	0	0	0	187.184	205.713	205.383	208.063	152.067	333.868	0	219.712	288.538	240.988	225.159	277.611	0	153.437	309.074	229.798	317.023	135.242	312.38	0	115.818	0	190.84	203.602	181.942	0	0	0	0	250.217	215.549	215.644	202.604	0	337.604	376.782	0	756.135	520.225	224.348	0	0	0	0	0	3-methyl-2-oxobutanoate dehydrogenase (2-methylpropanoyl-transferring) subunit alpha; protein_id QJF00167.1; transl_table 11; exon_number 1;
R7A2020_04125	0	0	0	131.88	124.256	124.31	0	0	0	77.0589	189.01	184.515	180.741	201.743	555.222	143.757	153.437	123.63	459.596	317.023	135.242	0	0	347.453	0	123.686	128.199	119.125	0	0	0	171.026	180.351	145.996	148.091	136.439	0	506.406	376.782	0	151.227	173.408	224.348	0	0	0	0	0	alpha-ketoacid dehydrogenase subunit beta; protein_id QJF00168.1; transl_table 11; exon_number 1;
R7A2020_04130	0	0	0	237.526	231.945	223.913	0	0	166.934	308.236	216.833	242.718	267.182	275.595	277.611	0	153.437	61.8148	229.798	317.023	270.484	0	350.491	0	170.129	225.066	230.27	221.325	274.575	205.52	0	171.026	246.425	244.189	240.567	232.193	169.185	0	188.391	0	0	0	0	0	0	0	0	463.139	2-oxo acid dehydrogenase subunit E2; protein_id QJF00169.1; transl_table 11; exon_number 1;
R7A2020_04135	0	0	0	322.609	296.834	308.846	0	152.067	0	231.177	270.562	236.526	265.872	295.409	138.805	143.757	0	309.074	229.798	211.349	540.968	156.19	0	0	0	303.55	280.9	257.453	549.149	0	0	0	243.176	266.799	240.042	214.111	169.185	0	188.391	0	0	0	0	0	130.415	0	0	0	dihydrolipoyl dehydrogenase; protein_id QJF00170.1; transl_table 11; exon_number 1;
R7A2020_04140	0	0	0	180.803	177.41	187.624	0	0	166.934	0	287.832	328.165	327.429	291.806	277.611	143.757	0	123.63	0	211.349	540.968	156.19	0	347.453	0	183.523	192.366	211.235	137.287	0	0	0	421.36	369.944	306.939	363.701	0	0	0	0	151.227	0	0	0	0	0	0	0	saccharopine dehydrogenase family protein; protein_id QJF00171.1; transl_table 11; exon_number 1;
R7A2020_04145	0	0	0	85.0838	95.9534	100.375	0	0	166.934	154.118	81.5523	118.882	128.352	107.176	0	0	0	123.63	114.899	0	0	0	175.246	115.818	0	103.032	99.4996	83.3224	411.862	0	0	0	86.1135	79.0276	93.2622	80.5484	0	0	0	0	0	0	0	0	0	198.349	0	0	Lrp/AsnC family transcriptional regulator; protein_id QJF00172.1; transl_table 11; exon_number 1;
R7A2020_04150	0	0	0	255.251	201.571	202.294	0	152.067	333.868	154.118	228.347	174.609	214.793	244.072	0	143.757	306.873	185.444	0	0	135.242	0	0	347.453	170.129	204.412	196.156	187.476	0	0	0	171.026	224.22	173.129	191.378	155.343	0	0	94.1956	0	151.227	0	224.348	0	0	0	0	0	HAMP domain-containing protein; protein_id QJF00173.1; transl_table 11; exon_number 1;
R7A2020_04155	0	0	0	88.629	101.476	100.375	0	152.067	166.934	154.118	145.835	138.696	112.636	129.692	0	0	153.437	61.8148	114.899	105.674	0	0	0	115.818	0	105.393	108.976	102.851	137.287	0	0	171.026	137.565	113.266	113.2	83.4251	169.185	0	94.1956	0	151.227	0	0	0	0	198.349	0	0	response regulator; protein_id QJF00174.1; transl_table 11; exon_number 1;
R7A2020_04160	0	0	0	121.953	106.998	107.324	0	0	166.934	77.0589	130.484	122.597	154.546	129.692	277.611	0	0	61.8148	0	0	0	0	0	115.818	0	118.375	119.806	113.592	274.575	0	0	171.026	124.025	118.864	109.134	95.343	0	0	0	0	151.227	0	224.348	0	0	198.349	206.827	0	hypothetical protein; protein_id QJF00175.1; transl_table 11; exon_number 1;
R7A2020_04165	0	0	0	160.241	171.888	163.688	0	0	0	231.177	174.618	208.044	229.2	167.518	0	143.757	0	309.074	114.899	105.674	0	0	0	0	0	141.153	134.02	140.932	0	0	0	0	203.098	168.822	144.025	131.919	0	168.802	94.1956	0	151.227	0	0	0	260.829	198.349	0	0	isoprenylcysteine carboxylmethyltransferase family protein; protein_id QJF00176.1; transl_table 11; exon_number 1;
R7A2020_04170	0	0	0	192.857	220.9	216.964	0	0	0	77.0589	183.253	132.504	209.554	194.537	0	0	153.437	494.518	0	105.674	0	0	0	115.818	170.129	180.808	175.173	192.683	0	0	0	0	137.565	159.562	177.736	149.59	0	168.802	0	0	151.227	0	0	0	130.415	396.698	0	0	hypothetical protein; protein_id QJF00177.1; transl_table 11; exon_number 1;
R7A2020_04175	0	0	0	74.4483	80.7665	75.6672	0	0	0	231.177	68.1202	105.26	87.7509	81.0573	694.027	143.757	153.437	123.63	0	105.674	135.242	156.19	175.246	0	0	72.2289	71.748	64.4447	549.149	0	0	0	71.4904	55.3408	75.5542	79.3155	0	0	94.1956	0	151.227	0	0	0	0	0	0	0	hypothetical protein; protein_id QJF00178.1; transl_table 11; exon_number 1;
R7A2020_04180	0	0	0	108.482	109.069	106.552	0	0	0	77.0589	100.741	75.5399	111.326	126.089	138.805	0	0	123.63	114.899	105.674	0	0	0	0	0	103.74	105.456	92.1104	274.575	0	0	0	115.36	91.5169	94.8362	87.5347	0	0	0	0	0	0	0	0	0	0	0	0	RidA family protein; protein_id QJF00179.1; transl_table 11; exon_number 1;
R7A2020_04185	177.181	0	0	190.73	210.545	158.284	0	0	0	77.0589	221.63	177.085	212.174	237.768	138.805	0	0	185.444	114.899	105.674	0	0	175.246	0	0	190.958	195.209	191.381	137.287	0	0	0	228.011	216.626	212.627	202.604	0	0	376.782	0	151.227	0	0	0	0	0	0	0	amidohydrolase/deacetylase family metallohydrolase; protein_id QJF00180.1; transl_table 11; exon_number 1;
R7A2020_04190	0	0	229.639	402.021	370.007	366.755	0	152.067	0	616.472	353.074	335.595	328.739	433.206	138.805	287.515	460.31	309.074	229.798	211.349	135.242	156.19	0	115.818	0	389.705	370.653	369.743	0	205.52	405.953	171.026	326.581	356.378	346.815	291.371	169.185	0	94.1956	202.986	453.681	0	0	0	130.415	0	0	0	NAD(P)/FAD-dependent oxidoreductase; protein_id QJF00181.1; transl_table 11; exon_number 1;
R7A2020_04195	0	210.408	0	165.913	200.191	172.954	0	0	0	77.0589	204.361	219.189	196.457	236.867	138.805	0	0	123.63	114.899	0	405.726	156.19	0	0	0	172.193	169.488	178.037	0	0	0	0	220.97	185.618	202.003	164.795	0	0	188.391	0	0	0	0	0	130.415	0	0	0	aminopeptidase P family protein; protein_id QJF00182.1; transl_table 11; exon_number 1;
R7A2020_04200	0	0	0	203.492	178.101	211.559	0	0	0	0	177.496	123.836	137.52	139.599	0	143.757	0	185.444	0	317.023	0	0	0	0	0	193.554	183.837	164.692	274.575	0	0	171.026	106.694	117.788	131.17	126.165	0	168.802	188.391	0	0	0	0	0	130.415	0	206.827	0	invasion associated locus B family protein; protein_id QJF00183.1; transl_table 11; exon_number 1;
R7A2020_04205	0	420.816	0	1437.21	1534.56	1765.05	416.127	456.201	1168.54	1001.77	2021.54	2151.03	2181.99	1858.91	971.638	718.787	306.873	1112.67	1034.09	951.068	946.694	468.569	700.982	926.542	510.387	1381.2	1329.77	1287.27	1098.3	0	405.953	1026.15	2177.75	1677.02	1717.15	1802.06	338.369	844.009	753.565	608.957	1361.04	346.816	224.348	0	652.073	396.698	1654.62	231.57	hypothetical protein; pseudo true; transl_table 11; exon_number 1;
R7A2020_04210	0	0	0	168.75	193.978	248.621	0	0	0	231.177	327.169	318.258	254.085	146.804	277.611	0	0	61.8148	344.697	105.674	0	0	0	115.818	0	142.333	144.985	160.786	0	205.52	0	0	333.08	256.247	189.804	362.468	169.185	0	94.1956	0	0	0	0	0	0	198.349	0	0	phage tail protein; protein_id QJF00184.1; transl_table 11; exon_number 1;
R7A2020_04215	0	0	0	199.238	198.81	262.519	0	152.067	166.934	77.0589	286.872	246.433	235.749	179.227	0	143.757	0	370.889	114.899	0	0	156.19	0	115.818	0	158.03	163.261	189.754	137.287	205.52	0	0	251.3	231.699	173.276	255.618	0	0	188.391	202.986	0	0	0	0	0	0	0	0	phage tail protein; protein_id QJF00185.1; transl_table 11; exon_number 1;
R7A2020_04220	0	0	0	136.134	182.933	211.559	0	152.067	166.934	77.0589	199.563	235.288	216.103	182.829	138.805	143.757	0	432.704	114.899	0	135.242	468.569	0	0	0	132.184	134.426	152.975	0	205.52	0	0	214.471	181.957	145.862	201.371	0	0	94.1956	202.986	0	0	0	0	0	198.349	0	0	phage tail protein; protein_id QJF00186.1; transl_table 11; exon_number 1;
R7A2020_04225	0	0	0	91.4651	106.308	97.2865	0	0	0	77.0589	68.1202	86.6851	94.2995	98.1694	0	0	0	123.63	0	0	0	0	0	0	0	92.6465	83.9316	84.9498	0	0	0	0	69.8657	74.0749	65.8476	78.4936	0	0	0	0	0	0	0	0	0	0	0	0	GNAT family N-acetyltransferase; protein_id QJF05086.1; transl_table 11; exon_number 1;
R7A2020_04230	0	0	0	135.425	149.107	142.069	0	0	0	77.0589	135.281	115.167	127.042	122.487	0	143.757	0	185.444	0	105.674	135.242	0	0	0	0	146.346	144.037	150.696	0	0	0	0	115.901	125.54	106.248	110.96	0	168.802	0	0	151.227	0	0	0	521.658	0	0	0	2OG-Fe(II) oxygenase; protein_id QJF00187.1; transl_table 11; exon_number 1;
R7A2020_04235	0	210.408	0	145.351	163.604	159.056	0	0	166.934	77.0589	120.889	107.737	95.6092	105.374	0	143.757	0	247.259	0	0	135.242	0	0	0	170.129	141.507	136.727	142.559	0	0	0	0	68.7825	100.776	93.5245	89.5895	0	0	188.391	0	151.227	0	0	0	130.415	0	0	0	hypothetical protein; protein_id QJF05087.1; transl_table 11; exon_number 1;
R7A2020_04240	0	0	0	131.88	134.611	149.79	0	0	166.934	0	150.632	151.08	187.289	175.624	0	0	0	185.444	0	211.349	135.242	0	0	0	170.129	141.153	134.832	123.356	274.575	0	202.976	171.026	173.852	146.858	154.65	130.686	0	337.604	282.587	0	0	0	224.348	0	0	0	0	231.57	SapC family protein; protein_id QJF00188.1; transl_table 11; exon_number 1;
R7A2020_04245	0	210.408	0	202.783	173.268	186.852	0	0	166.934	154.118	178.456	174.609	203.006	193.637	0	0	153.437	309.074	0	0	0	0	0	115.818	0	194.617	190.2	180.64	137.287	0	0	0	179.809	188.417	176.818	210.001	0	0	282.587	0	151.227	0	0	0	130.415	0	0	0	alpha/beta fold hydrolase; protein_id QJF00189.1; transl_table 11; exon_number 1;
R7A2020_04250	0	0	0	181.512	156.011	198.433	0	152.067	0	154.118	170.78	153.556	146.688	131.493	138.805	143.757	0	370.889	0	0	0	156.19	0	115.818	0	192.61	187.222	190.079	0	0	0	0	112.652	136.737	137.729	128.631	0	0	0	202.986	151.227	0	224.348	0	0	0	0	0	LysR family transcriptional regulator; protein_id QJF00190.1; transl_table 11; exon_number 1;
R7A2020_04255	0	0	0	36.8696	41.4187	37.8336	0	0	0	154.118	44.1342	44.5809	40.6012	42.3299	416.416	287.515	460.31	309.074	114.899	105.674	135.242	0	0	115.818	0	182.697	107.487	94.7142	137.287	0	0	0	99.6533	110.251	125.005	95.7539	169.185	337.604	188.391	202.986	0	346.816	224.348	0	0	0	0	0	tRNA-Gly; transcript_biotype tRNA;
R7A2020_04260	0	0	0	126.208	127.017	135.892	0	0	166.934	231.177	133.362	159.748	159.785	111.679	0	0	0	61.8148	0	0	135.242	156.19	0	115.818	0	115.779	120.482	118.474	0	0	0	0	159.229	131.354	127.104	184.111	169.185	0	0	0	151.227	173.408	0	0	0	0	0	0	prolyl-tRNA synthetase associated domain-containing protein; protein_id QJF00191.1; transl_table 11; exon_number 1;
R7A2020_04265	177.181	210.408	0	187.893	197.429	193.029	0	152.067	500.801	231.177	275.359	286.061	272.421	233.265	0	143.757	0	247.259	114.899	105.674	0	0	0	231.636	0	183.523	204.82	205.377	274.575	0	0	0	380.199	331.184	249.749	420.824	0	168.802	0	202.986	151.227	0	0	0	130.415	198.349	0	0	thioredoxin; protein_id QJF00192.1; transl_table 11; exon_number 1;
R7A2020_04270	0	210.408	0	301.338	287.17	237.039	0	0	0	231.177	238.9	180.8	225.271	235.066	0	0	0	123.63	114.899	211.349	405.726	0	0	347.453	0	264.957	249.493	244.434	274.575	205.52	0	0	213.93	266.799	229.679	256.44	0	0	94.1956	0	0	0	0	0	0	198.349	0	0	LON peptidase substrate-binding domain-containing protein; protein_id QJF00193.1; transl_table 11; exon_number 1;
R7A2020_04275	0	0	229.639	226.89	191.217	173.726	0	0	0	231.177	167.902	118.882	129.662	158.512	0	0	0	123.63	0	105.674	135.242	0	0	0	0	186.709	167.999	174.782	0	205.52	0	0	100.737	162.577	132.745	118.768	0	0	0	0	0	0	0	0	0	198.349	0	0	Trm112 family protein; protein_id QJF00194.1; transl_table 11; exon_number 1;
R7A2020_04280	0	210.408	0	525.392	558.463	531.215	0	152.067	0	539.413	551.678	601.842	561.868	637.651	138.805	0	153.437	370.889	229.798	317.023	405.726	0	0	347.453	0	517.994	524.437	498.958	0	0	202.976	0	494.476	513.571	519.435	491.099	0	675.208	0	202.986	453.681	0	224.348	0	130.415	198.349	0	0	error-prone DNA polymerase; protein_id QJF00195.1; transl_table 11; exon_number 1;
R7A2020_04285	0	0	0	249.579	261.628	251.709	208.063	304.134	166.934	231.177	307.98	323.212	345.765	364.758	0	143.757	306.873	370.889	229.798	0	405.726	156.19	0	115.818	170.129	271.33	271.965	272.751	0	0	0	171.026	301.668	341.735	362.424	313.152	169.185	0	565.173	0	302.454	0	0	0	0	396.698	0	0	DNA polymerase Y family protein; protein_id QJF00196.1; transl_table 11; exon_number 1;
R7A2020_04290	0	0	0	232.562	233.326	209.243	0	0	0	154.118	283.994	241.48	250.156	294.508	0	431.272	0	185.444	229.798	105.674	135.242	156.19	0	231.636	170.129	219.165	222.148	218.07	0	205.52	0	171.026	249.675	276.273	274.933	288.906	0	337.604	659.369	405.971	0	0	0	0	0	0	0	0	hypothetical protein; protein_id QJF00197.1; transl_table 11; exon_number 1;
R7A2020_04295	0	0	0	76.5754	84.9084	69.4903	0	0	500.801	0	70.9985	79.2549	134.901	124.288	0	0	0	61.8148	114.899	0	135.242	0	0	0	0	90.05	79.8704	67.6995	137.287	0	0	0	105.611	76.2282	101.788	82.1922	0	0	94.1956	0	0	0	0	0	130.415	0	0	0	LysE family translocator; protein_id QJF00198.1; transl_table 11; exon_number 1;
R7A2020_04300	0	0	229.639	163.786	190.526	166.777	0	0	0	462.354	200.523	186.992	162.405	143.201	0	0	0	370.889	114.899	105.674	135.242	312.38	0	115.818	0	154.726	140.382	144.512	137.287	0	0	0	176.56	197.892	154.781	186.576	0	0	188.391	0	0	0	0	0	0	396.698	206.827	0	metallopeptidase family protein; protein_id QJF00199.1; transl_table 11; exon_number 1;
R7A2020_04305	0	0	0	86.5019	75.244	83.3884	0	0	0	77.0589	69.0796	53.2494	57.6275	54.9388	0	0	0	0	0	0	0	0	0	115.818	0	85.6833	77.1629	69.9778	137.287	0	0	0	41.7028	66.3229	59.5514	54.6578	0	168.802	0	0	0	0	0	0	130.415	0	0	0	DUF1737 domain-containing protein; protein_id QJF00200.1; transl_table 11; exon_number 1;
R7A2020_04310	0	0	0	165.913	178.101	195.345	208.063	0	0	231.177	150.632	137.458	147.998	179.227	0	0	0	0	114.899	0	0	0	0	115.818	0	171.485	163.261	157.206	137.287	0	0	0	129.983	131.354	153.207	130.275	0	0	94.1956	0	0	0	224.348	0	130.415	0	0	0	CoA ester lyase; protein_id QJF00201.1; transl_table 11; exon_number 1;
R7A2020_04315	0	0	0	158.823	147.037	164.46	0	152.067	0	0	155.429	154.795	180.741	214.351	138.805	0	460.31	185.444	114.899	105.674	135.242	0	0	0	0	183.169	167.592	149.069	137.287	0	0	0	185.767	149.226	177.342	133.973	0	0	0	0	151.227	0	0	0	260.829	0	0	0	DUF4173 domain-containing protein; protein_id QJF00202.1; transl_table 11; exon_number 1;
R7A2020_04320	0	0	0	129.044	138.753	138.209	208.063	0	0	0	125.687	127.551	151.927	174.723	138.805	0	153.437	61.8148	114.899	105.674	270.484	0	175.246	115.818	0	143.868	153.649	136.375	137.287	0	0	0	126.191	134.584	149.403	124.11	0	0	0	0	0	0	0	0	0	0	206.827	0	response regulator transcription factor; protein_id QJF00203.1; transl_table 11; exon_number 1;
R7A2020_04325	0	0	0	207.746	187.075	206.927	0	0	0	154.118	244.657	210.521	259.324	277.396	277.611	0	0	123.63	0	105.674	405.726	312.38	0	115.818	170.129	207.599	215.921	196.263	274.575	0	0	0	261.59	203.706	250.273	210.412	0	168.802	376.782	0	0	0	0	0	521.658	0	0	0	HAMP domain-containing protein; protein_id QJF00204.1; transl_table 11; exon_number 1;
R7A2020_04330	0	0	0	243.907	220.21	193.029	0	152.067	333.868	385.295	211.077	256.34	252.775	235.066	138.805	0	0	123.63	114.899	0	405.726	156.19	175.246	0	0	250.441	229.864	222.953	411.862	0	0	0	230.178	222.44	219.317	184.933	0	0	376.782	0	0	0	0	0	391.244	0	206.827	0	FAD-binding oxidoreductase; protein_id QJF00205.1; transl_table 11; exon_number 1;
R7A2020_04335	0	0	0	129.044	131.85	128.171	0	152.067	0	0	125.687	132.504	132.281	183.73	138.805	0	0	0	229.798	317.023	0	0	0	0	0	140.445	125.221	125.635	0	0	0	0	109.944	129.416	148.878	115.891	0	0	188.391	0	0	0	0	0	0	0	0	0	DUF72 domain-containing protein; protein_id QJF00206.1; transl_table 11; exon_number 1;
R7A2020_04340	0	0	0	160.241	175.339	149.79	0	0	333.868	154.118	137.2	115.167	108.706	160.313	138.805	0	0	61.8148	0	105.674	0	0	0	0	0	150.831	162.042	149.395	137.287	0	0	0	112.652	140.398	126.711	120.001	169.185	0	0	0	0	0	0	0	0	0	0	231.57	SRPBCC domain-containing protein; protein_id QJF00207.1; transl_table 11; exon_number 1;
R7A2020_04345	0	0	0	126.208	126.327	118.906	0	0	0	308.236	101.701	121.359	123.113	132.394	0	0	0	309.074	0	0	0	156.19	0	115.818	0	115.897	116.827	111.314	0	205.52	0	0	100.737	123.386	101.132	119.179	169.185	0	94.1956	0	151.227	0	0	0	130.415	198.349	0	0	ATPase; protein_id QJF05088.1; transl_table 11; exon_number 1;
R7A2020_04350	0	0	0	54.5954	69.0312	64.0855	0	0	0	154.118	61.4041	78.0166	95.6092	93.6662	0	0	0	247.259	0	0	0	156.19	0	0	0	63.7314	61.4596	65.0957	0	205.52	0	0	73.1152	58.1402	70.4385	77.6717	338.369	0	282.587	0	0	0	224.348	0	0	198.349	0	0	helix-turn-helix transcriptional regulator; protein_id QJF00208.1; transl_table 11; exon_number 1;
R7A2020_04355	0	0	0	75.1574	93.8825	80.2999	0	0	0	77.0589	81.5523	87.9235	90.3703	96.3681	0	0	0	123.63	0	528.371	0	156.19	0	0	0	92.1744	98.0104	71.6052	0	0	0	0	85.0303	71.0602	92.6064	70.2744	0	0	188.391	0	151.227	0	224.348	0	130.415	0	0	0	GNAT family N-acetyltransferase; protein_id QJF00209.1; transl_table 11; exon_number 1;
R7A2020_04360	0	0	0	155.987	171.888	159.056	0	152.067	0	231.177	208.198	229.096	179.431	187.332	555.222	0	460.31	123.63	0	0	0	0	0	115.818	170.129	154.726	170.165	177.06	274.575	0	0	0	354.744	295.008	203.183	373.564	0	168.802	94.1956	0	151.227	520.225	224.348	0	130.415	0	0	231.57	3-isopropylmalate dehydratase small subunit; protein_id QJF00210.1; transl_table 11; exon_number 1;
R7A2020_04365	0	0	0	181.512	220.21	196.889	0	304.134	0	154.118	207.239	211.759	239.678	254.88	416.416	143.757	0	61.8148	0	211.349	405.726	312.38	175.246	115.818	340.258	199.338	196.427	204.075	274.575	0	0	0	304.376	338.936	222.99	327.947	0	0	282.587	0	151.227	0	0	0	0	198.349	206.827	231.57	hypothetical protein; protein_id QJF00211.1; transl_table 11; exon_number 1;
R7A2020_04370	0	0	0	97.1373	104.237	91.8817	0	0	0	77.0589	71.9579	76.7782	116.565	86.4611	138.805	143.757	0	0	0	0	0	156.19	0	115.818	170.129	78.1299	88.2636	79.4167	0	0	0	0	92.6126	98.1923	81.4569	84.658	0	337.604	0	0	0	0	448.697	0	0	0	0	0	RidA family protein; protein_id QJF00212.1; transl_table 11; exon_number 1;
R7A2020_04375	0	0	0	136.843	135.992	116.589	0	0	0	154.118	85.3901	121.359	100.848	120.685	0	143.757	0	0	0	0	135.242	0	0	0	0	120.736	110.736	112.615	137.287	411.04	0	0	106.152	114.342	95.8856	101.096	0	337.604	94.1956	0	0	0	224.348	0	0	0	0	0	glyoxalase; protein_id QJF00213.1; transl_table 11; exon_number 1;
R7A2020_04380	0	0	0	206.328	189.146	225.458	208.063	0	0	385.295	240.819	240.242	223.961	242.271	277.611	0	306.873	247.259	114.899	422.697	135.242	0	0	231.636	170.129	213.854	203.873	214.165	137.287	0	0	171.026	287.045	247.634	207.512	286.029	169.185	337.604	188.391	0	151.227	0	0	0	0	0	0	0	3-isopropylmalate dehydrogenase; protein_id QJF00214.1; transl_table 11; exon_number 1;
R7A2020_04385	0	0	0	227.599	218.829	216.964	0	0	0	154.118	166.942	153.556	167.644	151.307	138.805	0	0	185.444	0	105.674	135.242	312.38	175.246	231.636	0	184.467	200.624	172.503	0	0	0	0	132.691	164.3	143.107	141.371	0	0	0	0	151.227	0	0	0	260.829	0	206.827	0	winged helix-turn-helix transcriptional regulator; protein_id QJF00215.1; transl_table 11; exon_number 1;
R7A2020_04390	0	0	0	123.372	122.876	98.8307	0	0	166.934	154.118	101.701	120.121	98.2286	97.2687	0	0	0	185.444	0	0	0	0	0	0	0	106.809	95.9798	91.4594	0	0	0	0	70.4073	72.3522	85.1296	82.1922	0	0	188.391	0	151.227	0	0	0	0	0	0	0	polyketide cyclase; protein_id QJF00216.1; transl_table 11; exon_number 1;
R7A2020_04395	177.181	0	0	204.91	180.172	169.865	0	0	0	154.118	130.484	111.452	103.468	117.983	138.805	0	153.437	61.8148	229.798	105.674	0	0	0	115.818	0	200.282	174.632	196.914	274.575	0	0	0	81.7807	106.59	122.382	113.836	0	0	282.587	0	0	0	0	0	130.415	0	0	0	DUF805 domain-containing protein; protein_id QJF00217.1; transl_table 11; exon_number 1;
R7A2020_04400	0	0	0	116.99	129.088	88.0211	0	0	0	0	109.376	101.545	120.494	116.182	0	0	0	61.8148	114.899	0	135.242	0	0	231.636	0	97.6034	95.4384	87.2282	137.287	0	0	0	80.1559	103.791	101.395	90.8224	0	0	94.1956	0	0	0	0	0	0	0	0	0	DUF805 domain-containing protein; pseudo true; transl_table 11; exon_number 1;
R7A2020_04405	354.362	210.408	0	340.335	341.014	319.656	0	152.067	0	462.354	353.074	365.316	348.384	418.796	138.805	0	0	370.889	229.798	105.674	270.484	0	175.246	115.818	0	333.055	339.381	323.2	137.287	0	0	0	365.576	356.378	378.296	304.111	169.185	168.802	188.391	0	151.227	0	0	0	0	0	206.827	0	DEAD/DEAH box helicase; protein_id QJF00218.1; transl_table 11; exon_number 1;
R7A2020_04410	0	210.408	229.639	340.335	343.085	399.955	208.063	0	166.934	385.295	590.055	710.818	440.064	325.13	2637.3	3450.18	2915.3	618.148	689.395	1373.77	270.484	780.949	0	579.089	0	276.287	283.878	311.483	0	205.52	202.976	0	675.91	602.074	352.586	523.154	845.923	1350.42	565.173	608.957	756.135	520.225	224.348	1162.68	0	0	0	0	aspartate-semialdehyde dehydrogenase; protein_id QJF00219.1; transl_table 11; exon_number 1;
R7A2020_04415	0	0	0	99.2644	115.282	115.817	0	0	166.934	231.177	138.159	153.556	106.087	144.102	0	0	153.437	123.63	0	211.349	135.242	156.19	0	231.636	0	101.616	108.84	122.054	0	0	0	0	185.767	133.938	120.677	106.028	169.185	168.802	94.1956	0	0	0	0	0	0	198.349	206.827	0	GNAT family N-acetyltransferase; protein_id QJF00220.1; transl_table 11; exon_number 1;
R7A2020_04420	0	0	0	169.459	163.604	162.144	0	0	0	77.0589	93.0656	128.789	127.042	106.275	0	0	0	123.63	114.899	0	0	0	0	0	0	159.328	157.033	134.748	0	0	0	0	105.069	124.463	114.643	106.439	0	0	94.1956	202.986	151.227	0	0	0	0	0	0	0	ACT domain-containing protein; protein_id QJF00221.1; transl_table 11; exon_number 1;
R7A2020_04425	0	0	0	160.95	139.443	163.688	0	0	0	154.118	112.254	131.266	163.714	187.332	0	143.757	0	61.8148	0	0	0	0	175.246	0	170.129	147.054	138.893	112.29	0	0	0	0	141.356	148.58	153.601	133.562	0	0	0	0	0	0	0	0	130.415	198.349	0	0	hypothetical protein; protein_id QJF00222.1; transl_table 11; exon_number 1;
R7A2020_04430	0	0	0	61.6858	65.5797	74.8951	0	0	0	154.118	81.5523	84.2084	90.3703	70.2496	138.805	0	0	61.8148	0	211.349	135.242	0	0	0	170.129	70.9306	71.2065	63.4683	0	0	0	0	66.6161	68.4762	84.0803	64.9319	0	0	0	0	0	0	0	0	0	0	0	0	DoxX family protein; protein_id QJF00223.1; transl_table 11; exon_number 1;
R7A2020_04435	0	0	0	61.6858	86.9794	93.4259	0	0	0	231.177	83.4712	100.307	83.8218	85.5605	0	0	0	185.444	114.899	105.674	0	0	0	0	170.129	92.7645	78.1105	79.0912	0	0	0	0	88.8215	71.7062	92.6064	68.2195	0	0	188.391	0	151.227	173.408	0	0	0	0	0	0	SRPBCC family protein; protein_id QJF00224.1; transl_table 11; exon_number 1;
R7A2020_04440	0	0	0	97.1373	97.334	110.412	0	0	0	0	88.2684	96.592	94.2995	92.7656	0	143.757	0	61.8148	114.899	0	0	0	0	0	170.129	97.6034	86.6391	71.9307	137.287	0	0	0	99.1117	76.4436	88.6712	89.5895	0	0	94.1956	0	151.227	0	0	0	0	0	0	0	hypothetical protein; protein_id QJF00225.1; transl_table 11; exon_number 1;
R7A2020_04445	0	0	0	128.335	153.249	123.538	0	0	0	77.0589	125.687	118.882	141.449	150.406	0	0	0	123.63	0	0	135.242	0	0	0	0	130.413	123.325	137.677	137.287	205.52	0	0	127.275	114.127	131.17	102.329	0	0	0	0	0	0	0	0	0	0	0	0	acyl-CoA thioesterase; protein_id QJF00226.1; transl_table 11; exon_number 1;
R7A2020_04450	0	0	0	104.228	101.476	118.134	0	0	0	0	69.0796	86.6851	85.1315	90.0636	0	0	0	0	459.596	105.674	0	0	0	0	0	100.082	83.9316	94.7142	137.287	0	0	0	71.4904	93.6703	84.0803	89.1786	0	0	0	0	151.227	173.408	0	0	0	0	206.827	0	hypothetical protein; protein_id QJF00227.1; transl_table 11; exon_number 1;
R7A2020_04455	354.362	0	0	134.007	128.398	125.083	0	152.067	0	154.118	168.861	159.748	159.785	149.506	0	143.757	0	247.259	459.596	211.349	270.484	0	0	231.636	170.129	119.201	111.142	118.8	0	0	0	171.026	180.351	154.179	134.712	161.097	0	0	0	202.986	0	0	0	0	130.415	0	0	0	30S ribosomal protein S16; protein_id QJF00228.1; transl_table 11; exon_number 1;
R7A2020_04460	177.181	0	0	129.044	131.85	149.018	0	152.067	0	231.177	181.334	174.609	180.741	200.842	0	0	0	309.074	0	105.674	0	156.19	175.246	115.818	0	135.724	133.478	137.352	137.287	411.04	0	342.051	173.852	200.907	188.23	174.248	169.185	168.802	188.391	202.986	0	0	224.348	0	0	0	0	0	chorismate mutase; protein_id QJF00229.1; transl_table 11; exon_number 1;
R7A2020_04465	0	0	229.639	263.051	276.815	295.72	208.063	152.067	333.868	231.177	306.061	319.497	408.631	372.863	138.805	1293.82	613.746	803.592	344.697	634.046	270.484	468.569	0	115.818	0	270.74	267.904	273.076	274.575	0	0	342.051	386.157	364.56	337.108	375.208	845.923	337.604	659.369	608.957	302.454	1560.67	224.348	232.536	0	0	206.827	0	signal recognition particle protein; protein_id QJF00230.1; transl_table 11; exon_number 1;
R7A2020_04470	0	0	0	163.077	124.947	155.967	208.063	0	0	77.0589	140.078	118.882	145.378	155.81	0	0	306.873	247.259	0	0	0	0	0	0	0	173.019	147.151	156.23	686.436	0	0	0	159.77	128.554	146.911	129.453	0	0	94.1956	0	0	0	0	0	0	0	0	0	CPBP family intramembrane metalloprotease; protein_id QJF00231.1; transl_table 11; exon_number 1;
R7A2020_04475	0	0	0	106.355	86.289	92.6538	0	152.067	0	77.0589	170.78	133.743	153.237	145.903	0	0	0	61.8148	0	0	0	0	0	231.636	0	103.268	108.299	99.5964	137.287	0	202.976	0	290.836	171.406	141.533	145.069	0	168.802	0	0	151.227	0	0	0	0	0	0	0	DUF1236 domain-containing protein; protein_id QJF00232.1; transl_table 11; exon_number 1;
R7A2020_04480	0	0	0	192.148	172.578	167.549	0	0	0	0	152.551	157.272	210.864	207.146	0	0	0	370.889	0	105.674	0	156.19	0	115.818	0	173.019	181.265	165.668	0	205.52	202.976	0	186.85	167.96	188.623	146.713	0	0	94.1956	0	0	0	224.348	0	130.415	0	0	0	hypothetical protein; protein_id QJF00233.1; transl_table 11; exon_number 1;
R7A2020_04485	0	210.408	0	196.402	267.841	258.658	0	152.067	0	231.177	373.222	475.53	424.348	274.694	277.611	0	0	123.63	114.899	0	405.726	0	350.491	115.818	340.258	172.311	189.929	183.895	274.575	0	0	0	447.898	356.378	241.878	429.043	169.185	0	94.1956	0	151.227	0	0	0	0	198.349	0	0	murein transglycosylase; protein_id QJF00234.1; transl_table 11; exon_number 1;
R7A2020_04490	0	0	0	124.081	128.398	124.31	0	152.067	0	77.0589	87.309	123.836	113.945	116.182	0	0	153.437	61.8148	0	105.674	0	156.19	0	0	0	125.102	122.513	112.29	137.287	0	0	0	79.6144	104.437	98.3779	93.2882	0	0	0	0	151.227	0	0	0	130.415	0	0	0	hypothetical protein; protein_id QJF05089.1; transl_table 11; exon_number 1;
R7A2020_04495	0	0	0	179.385	170.507	189.94	0	0	0	385.295	116.092	132.504	107.397	115.281	0	0	153.437	61.8148	0	105.674	135.242	468.569	0	0	0	186.237	167.322	181.942	274.575	0	202.976	0	93.6958	117.788	129.072	108.083	0	0	282.587	0	0	0	0	0	0	0	206.827	0	hypothetical protein; protein_id QJF05090.1; transl_table 11; exon_number 1;
R7A2020_04500	0	0	0	120.535	100.095	108.868	0	0	0	154.118	107.457	82.97	62.8663	69.349	0	0	0	61.8148	114.899	105.674	135.242	0	0	0	0	109.051	99.2288	108.384	137.287	0	0	0	76.9064	76.0129	80.014	60.4113	0	0	94.1956	0	0	0	0	0	0	198.349	0	0	hypothetical protein; protein_id QJF00235.1; transl_table 11; exon_number 1;
R7A2020_04505	0	0	0	245.325	269.912	269.468	0	152.067	166.934	693.531	265.765	351.694	345.765	234.165	138.805	143.757	0	185.444	114.899	105.674	270.484	0	0	0	0	214.798	212.266	212.537	137.287	0	0	171.026	326.581	278.857	230.204	302.056	169.185	506.406	659.369	0	0	173.408	0	0	391.244	198.349	0	0	argininosuccinate synthase; protein_id QJF00236.1; transl_table 11; exon_number 1;
R7A2020_04510	0	210.408	229.639	289.285	307.879	290.315	0	0	0	231.177	248.495	268.724	307.783	359.354	138.805	0	0	247.259	229.798	422.697	0	156.19	175.246	347.453	0	318.185	301.612	258.755	0	0	0	171.026	301.126	258.616	281.492	223.974	0	168.802	565.173	0	0	0	0	232.536	0	0	0	231.57	EAL domain-containing protein; protein_id QJF00237.1; transl_table 11; exon_number 1;
R7A2020_04515	0	0	0	74.4483	83.5278	93.4259	0	0	0	77.0589	106.498	111.452	86.4412	144.102	277.611	143.757	0	123.63	0	0	0	0	0	115.818	0	82.9688	87.3159	80.3931	0	0	0	171.026	109.402	82.4729	93.131	68.2195	0	0	94.1956	0	0	0	0	0	0	0	0	0	LysE family translocator; pseudo true; transl_table 11; exon_number 1;
R7A2020_04520	0	0	0	96.4283	106.308	83.3884	0	0	0	154.118	91.1467	58.2029	94.2995	81.9579	0	0	0	61.8148	0	0	405.726	156.19	0	0	0	105.511	92.8663	79.4167	0	0	0	0	109.944	75.7976	88.2777	66.5757	169.185	168.802	94.1956	0	151.227	0	0	0	0	0	0	0	hypothetical protein; protein_id QJF00238.1; transl_table 11; exon_number 1;
R7A2020_04525	0	0	0	109.191	114.592	106.552	0	0	0	308.236	78.674	49.5343	89.0606	97.2687	0	0	0	0	0	0	270.484	0	0	0	0	112.592	103.29	91.7849	0	0	0	0	99.1117	76.8742	96.148	89.5895	0	337.604	282.587	0	151.227	0	0	0	0	0	0	0	hypothetical protein; protein_id QJF00239.1; transl_table 11; exon_number 1;
R7A2020_04530	0	0	229.639	222.636	237.467	246.305	0	0	0	154.118	290.71	253.864	261.943	256.681	1804.47	1581.33	460.31	432.704	0	634.046	540.968	156.19	0	115.818	0	201.462	212.401	206.028	274.575	0	0	0	285.962	244.835	248.175	266.714	169.185	168.802	282.587	0	604.908	520.225	224.348	0	0	396.698	0	0	23S rRNA (adenine(2503)-C(2))-methyltransferase RlmN; protein_id QJF00240.1; transl_table 11; exon_number 1;
R7A2020_04535	0	0	0	235.399	193.978	227.002	0	0	333.868	77.0589	217.793	163.463	166.334	130.592	0	0	153.437	185.444	114.899	422.697	135.242	0	350.491	0	0	180.454	179.505	196.589	0	0	0	0	148.938	181.742	159.241	184.522	0	0	0	0	0	0	0	0	0	198.349	0	0	hypothetical protein; protein_id QJF00241.1; transl_table 11; exon_number 1;
R7A2020_04540	0	0	0	158.823	148.417	193.029	0	152.067	333.868	154.118	153.51	148.603	203.006	190.034	0	287.515	0	61.8148	229.798	105.674	0	0	175.246	0	0	179.038	164.479	148.093	0	0	0	0	177.643	148.15	198.199	153.699	0	0	94.1956	0	151.227	0	0	232.536	0	0	206.827	0	chloride channel protein; protein_id QJF00242.1; transl_table 11; exon_number 1;
R7A2020_04545	177.181	210.408	0	136.134	155.32	163.688	0	0	166.934	77.0589	200.523	188.231	188.599	142.301	138.805	0	0	123.63	0	528.371	135.242	156.19	0	231.636	0	148.352	150.806	165.343	0	0	0	0	258.34	269.813	200.953	253.152	0	0	188.391	0	0	0	0	0	0	0	0	0	hypothetical protein; protein_id QJF00243.1; transl_table 11; exon_number 1;
R7A2020_04550	0	0	0	109.191	89.0503	80.2999	0	0	0	0	50.8503	64.3946	68.1052	108.076	277.611	0	0	61.8148	0	0	135.242	0	0	115.818	0	109.169	102.478	89.832	137.287	0	0	0	79.6144	73.2135	70.4385	68.6305	0	0	0	0	0	0	0	0	0	0	0	0	hypothetical protein; protein_id QJF00244.1; transl_table 11; exon_number 1;
R7A2020_04555	0	0	0	145.351	165.675	152.879	0	0	0	231.177	234.103	222.905	204.316	184.63	0	0	153.437	185.444	459.596	0	135.242	0	0	115.818	0	142.451	136.592	154.277	137.287	0	202.976	0	274.047	220.933	181.933	297.947	0	0	94.1956	0	0	0	0	0	130.415	198.349	413.654	0	DUF1232 domain-containing protein; protein_id QJF00245.1; transl_table 11; exon_number 1;
R7A2020_04560	0	0	0	146.77	131.159	138.209	624.19	0	0	77.0589	149.673	169.655	187.289	160.313	138.805	0	0	0	0	105.674	0	0	0	115.818	0	150.949	150.942	168.923	274.575	205.52	0	171.026	238.301	317.187	190.591	294.248	338.369	0	0	202.986	0	173.408	0	0	0	0	0	0	4a-hydroxytetrahydrobiopterin dehydratase; protein_id QJF00246.1; transl_table 11; exon_number 1;
R7A2020_04565	0	0	0	105.646	93.1922	117.361	0	0	0	77.0589	84.4307	87.9235	137.52	130.592	138.805	0	0	0	0	0	270.484	0	0	115.818	0	102.796	100.041	84.9498	137.287	0	0	0	82.3223	77.7356	101.657	78.9045	0	0	0	0	0	0	0	0	0	0	0	0	low molecular weight phosphotyrosine protein phosphatase; protein_id QJF00247.1; transl_table 11; exon_number 1;
R7A2020_04570	0	0	0	107.773	109.76	98.8307	208.063	0	0	77.0589	118.011	163.463	147.998	131.493	0	0	0	123.63	229.798	0	270.484	0	0	0	0	107.753	110.059	115.87	137.287	0	0	0	160.853	160.854	150.584	200.549	169.185	0	94.1956	202.986	151.227	0	0	232.536	0	0	0	0	RNA 2',3'-cyclic phosphodiesterase; protein_id QJF00248.1; transl_table 11; exon_number 1;
R7A2020_04575	0	0	0	159.532	147.037	124.31	0	152.067	0	154.118	117.052	132.504	168.953	146.804	0	0	0	185.444	114.899	317.023	0	0	175.246	115.818	0	134.426	130.094	131.819	0	0	0	0	164.103	132.861	140.09	154.932	0	0	0	0	151.227	0	0	0	130.415	0	0	0	arylesterase; protein_id QJF00249.1; transl_table 11; exon_number 1;
R7A2020_04580	0	0	0	120.535	136.682	128.943	0	0	0	154.118	124.727	128.789	140.14	138.698	138.805	0	0	61.8148	114.899	211.349	135.242	0	0	115.818	170.129	132.656	132.26	125.96	137.287	0	0	0	146.23	138.244	145.993	127.809	338.369	0	94.1956	0	151.227	0	0	0	0	0	0	0	ABC transporter ATP-binding protein; protein_id QJF00250.1; transl_table 11; exon_number 1;
R7A2020_04585	0	0	0	297.084	320.995	318.883	0	0	0	154.118	369.384	339.31	375.888	444.914	416.416	143.757	153.437	185.444	229.798	105.674	270.484	156.19	0	347.453	0	332.819	339.788	305.95	0	411.04	202.976	342.051	458.73	347.118	368.589	308.221	0	0	376.782	0	151.227	0	0	0	260.829	198.349	0	0	ABC transporter permease; protein_id QJF00251.1; transl_table 11; exon_number 1;
R7A2020_04590	0	0	0	272.268	296.144	413.854	208.063	0	166.934	154.118	672.567	730.632	525.196	244.973	277.611	718.787	306.873	123.63	574.495	528.371	135.242	0	175.246	463.271	0	188.716	238.934	364.536	274.575	0	0	0	1325.82	1091.31	510.384	1255.49	507.554	675.208	94.1956	202.986	151.227	0	0	232.536	652.073	198.349	0	231.57	Bax inhibitor-1/YccA family protein; protein_id QJF00252.1; transl_table 11; exon_number 1;
R7A2020_04595	0	631.224	0	293.539	254.035	240.9	0	0	0	154.118	216.833	225.381	189.909	239.569	138.805	143.757	0	309.074	344.697	105.674	0	0	0	347.453	0	294.344	258.97	267.869	137.287	0	0	513.077	170.602	201.122	220.104	192.741	0	168.802	94.1956	0	0	0	0	0	391.244	0	0	0	N-acetyltransferase; protein_id QJF00253.1; transl_table 11; exon_number 1;
R7A2020_04600	0	0	0	167.331	177.41	166.005	0	0	0	0	176.537	184.515	189.909	163.916	138.805	0	153.437	61.8148	0	105.674	270.484	156.19	0	115.818	0	157.322	151.754	163.065	274.575	0	0	0	182.517	167.314	163.57	182.467	0	0	94.1956	0	302.454	0	0	0	130.415	198.349	0	0	DUF2794 domain-containing protein; protein_id QJF00254.1; transl_table 11; exon_number 1;
R7A2020_04605	0	0	0	104.228	79.3859	73.3509	0	0	0	77.0589	32.6209	38.3891	47.1497	51.3363	0	0	0	247.259	0	211.349	0	0	0	0	0	143.868	117.233	93.4123	137.287	0	0	0	59.0338	60.7242	60.2072	41.918	0	168.802	0	0	0	0	0	0	0	0	0	0	hypothetical protein; protein_id QJF00255.1; transl_table 11; exon_number 1;
R7A2020_04610	0	0	0	225.472	247.822	230.862	0	152.067	166.934	231.177	287.832	209.283	272.421	278.297	0	0	0	185.444	229.798	211.349	0	0	175.246	115.818	170.129	211.73	203.737	196.914	137.287	205.52	202.976	171.026	223.678	225.455	208.168	215.755	169.185	168.802	282.587	202.986	302.454	0	0	232.536	0	0	206.827	0	DUF1223 domain-containing protein; protein_id QJF00256.1; transl_table 11; exon_number 1;
R7A2020_04615	0	0	0	255.251	219.519	222.369	0	0	0	154.118	193.807	128.789	180.741	167.518	0	0	0	61.8148	0	105.674	135.242	156.19	0	0	0	228.489	215.109	207.004	274.575	205.52	0	0	96.4038	146.427	151.24	130.686	0	0	282.587	0	0	173.408	0	0	130.415	0	0	0	ceramidase; protein_id QJF00257.1; transl_table 11; exon_number 1;
R7A2020_04620	0	0	229.639	489.941	491.502	588.351	624.19	152.067	333.868	616.472	755.079	958.49	755.706	568.302	5691.02	10350.5	10894	4017.96	4481.06	2641.86	3245.81	5310.45	525.737	694.907	0	456.623	480.441	625.244	274.575	0	0	0	1118.93	1030.37	997.551	2102.89	1184.29	2025.62	2354.89	3044.78	2419.63	4508.61	448.697	4185.64	260.829	396.698	206.827	0	aconitate hydratase AcnA; protein_id QJF00258.1; transl_table 11; exon_number 1;
R7A2020_04625	0	0	0	248.161	225.732	223.913	208.063	0	0	462.354	155.429	158.51	151.927	179.227	0	0	0	741.777	229.798	317.023	0	0	0	115.818	0	265.665	244.62	223.278	137.287	0	202.976	0	142.981	170.544	158.585	154.11	0	0	188.391	0	0	0	0	0	0	0	0	0	heme ABC exporter ATP-binding protein CcmA; protein_id QJF00259.1; transl_table 11; exon_number 1;
R7A2020_04630	0	0	0	162.368	151.178	132.804	0	0	0	231.177	133.362	136.219	100.848	161.214	0	0	0	185.444	459.596	211.349	0	0	0	0	340.258	188.834	187.763	184.872	0	0	0	0	130.524	137.168	128.285	133.973	0	0	94.1956	0	0	0	0	0	130.415	0	0	0	heme exporter protein CcmB; protein_id QJF00260.1; transl_table 11; exon_number 1;
R7A2020_04635	0	0	0	109.9	107.689	81.8442	0	0	0	154.118	71.9579	84.2084	65.4858	73.8522	0	0	0	123.63	229.798	0	0	156.19	0	0	0	110.822	110.194	95.3651	0	0	0	0	72.032	73.4289	64.9294	73.973	0	0	0	0	0	0	0	0	0	0	0	0	heme exporter protein CcmD; protein_id QJF00261.1; transl_table 11; exon_number 1;
R7A2020_04640	0	0	0	146.061	133.23	136.664	0	0	0	77.0589	94.025	106.499	106.087	117.983	0	0	0	61.8148	114.899	0	0	156.19	175.246	0	0	150.949	141.465	128.564	137.287	0	0	0	112.11	112.62	99.5584	105.206	0	0	0	0	0	0	0	0	0	0	0	0	DsbE family thiol:disulfide interchange protein; protein_id QJF00262.1; transl_table 11; exon_number 1;
R7A2020_04645	0	0	0	140.388	173.959	169.865	0	0	0	77.0589	208.198	271.201	193.838	167.518	0	0	153.437	247.259	114.899	211.349	405.726	0	350.491	347.453	0	119.201	147.963	164.367	274.575	0	0	0	174.935	186.264	207.512	478.77	0	168.802	94.1956	0	0	0	0	0	130.415	198.349	0	0	hypothetical protein; protein_id QJF00263.1; transl_table 11; exon_number 1;
R7A2020_04650	0	0	0	197.82	176.72	187.624	208.063	0	166.934	77.0589	218.752	190.707	206.935	186.432	138.805	0	0	309.074	0	105.674	135.242	0	0	115.818	0	175.615	173.684	172.829	0	0	0	0	220.97	211.889	161.996	179.179	0	168.802	94.1956	0	0	0	0	0	130.415	0	620.481	0	SMP-30/gluconolactonase/LRE family protein; protein_id QJF00264.1; transl_table 11; exon_number 1;
R7A2020_04655	0	0	0	155.278	144.275	134.348	208.063	0	0	154.118	120.889	85.4467	90.3703	104.474	0	0	0	185.444	0	0	0	0	0	0	0	152.011	135.374	124.333	0	0	0	0	60.117	118.649	90.5076	91.2334	0	0	0	0	0	0	0	0	130.415	0	0	0	4-oxalocrotonate tautomerase family protein; protein_id QJF00265.1; transl_table 11; exon_number 1;
R7A2020_04660	0	210.408	0	373.66	314.092	386.829	0	0	0	154.118	303.183	263.77	324.809	266.588	0	0	0	309.074	114.899	105.674	0	0	0	231.636	0	364.213	342.63	369.418	0	0	0	0	178.185	320.202	236.238	230.96	169.185	0	0	405.971	0	0	0	0	260.829	0	0	0	NAD(P)H-dependent oxidoreductase; protein_id QJF00266.1; transl_table 11; exon_number 1;
R7A2020_04665	0	0	0	241.071	196.049	248.621	0	0	0	231.177	230.265	193.184	217.413	256.681	138.805	0	0	0	0	105.674	135.242	0	0	347.453	0	201.462	186.003	203.749	0	0	0	0	216.096	228.685	226.925	188.22	0	168.802	94.1956	202.986	0	0	0	0	391.244	0	0	0	pyridoxamine 5'-phosphate oxidase family protein; protein_id QJF00267.1; transl_table 11; exon_number 1;
R7A2020_04670	0	210.408	0	168.75	179.481	173.726	0	0	166.934	77.0589	172.699	134.981	100.848	133.294	0	0	0	123.63	0	0	135.242	0	0	231.636	0	164.167	160.959	160.461	0	0	0	0	106.152	141.474	151.24	140.549	0	0	0	0	151.227	173.408	0	0	130.415	0	0	0	septation protein A; protein_id QJF00268.1; transl_table 11; exon_number 1;
R7A2020_04675	0	0	0	351.68	329.969	283.366	208.063	0	667.735	154.118	421.194	430.949	517.338	516.965	277.611	0	306.873	556.333	229.798	211.349	0	0	0	463.271	170.129	359.728	338.299	333.29	549.149	0	0	0	396.989	459.092	474.312	390.002	169.185	0	659.369	0	151.227	0	0	0	912.902	198.349	0	0	signal recognition particle-docking protein FtsY; protein_id QJF00269.1; transl_table 11; exon_number 1;
R7A2020_04680	0	210.408	0	181.512	164.294	158.284	0	0	0	308.236	204.361	191.946	244.917	250.377	0	0	0	185.444	229.798	105.674	0	156.19	0	0	170.129	177.15	170.571	162.739	274.575	0	0	0	244.801	202.414	229.942	198.083	0	168.802	188.391	0	302.454	0	0	0	0	0	0	0	tRNA (N(6)-L-threonylcarbamoyladenosine(37)-C(2))-methylthiotransferase MtaB; protein_id QJF00270.1; transl_table 11; exon_number 1;
R7A2020_04685	0	420.816	0	165.913	160.152	171.409	0	304.134	0	154.118	256.17	321.973	265.872	246.774	0	0	0	123.63	229.798	105.674	135.242	312.38	0	115.818	170.129	158.266	153.649	165.668	274.575	0	0	0	289.753	258.401	235.057	299.18	0	168.802	282.587	0	0	0	0	0	130.415	0	0	0	diaminopimelate epimerase; protein_id QJF00271.1; transl_table 11; exon_number 1;
R7A2020_04690	0	210.408	0	68.067	66.27	71.0346	0	304.134	0	77.0589	72.9174	107.737	70.7246	67.5477	0	0	0	61.8148	229.798	0	0	0	0	0	0	61.961	63.3548	70.9543	0	0	0	0	69.3241	64.8155	65.8476	65.7538	0	0	94.1956	0	0	0	0	0	0	198.349	0	0	DUF1328 domain-containing protein; protein_id QJF00272.1; transl_table 11; exon_number 1;
R7A2020_04695	0	0	0	134.007	126.327	156.739	0	0	0	77.0589	141.038	108.976	115.255	144.102	0	0	0	123.63	114.899	0	0	156.19	175.246	0	0	133.954	122.513	134.097	0	0	0	0	109.944	133.076	162.783	129.042	0	0	188.391	0	0	0	0	0	0	198.349	0	0	hypothetical protein; protein_id QJF00273.1; transl_table 11; exon_number 1;
R7A2020_04700	0	0	0	150.315	157.391	141.297	0	0	0	0	191.888	201.852	163.714	214.351	138.805	0	0	123.63	0	0	270.484	0	0	115.818	0	156.614	151.618	160.461	0	0	405.953	0	206.889	177.435	204.101	189.864	169.185	0	94.1956	0	151.227	0	0	0	0	0	0	0	hypothetical protein; protein_id QJF00274.1; transl_table 11; exon_number 1;
R7A2020_04705	0	0	0	135.425	138.062	127.399	0	0	166.934	154.118	151.591	180.8	159.785	163.015	138.805	0	0	0	114.899	211.349	0	156.19	0	0	0	134.662	131.989	121.078	137.287	0	0	0	180.351	174.205	158.454	210.001	0	0	188.391	0	151.227	0	224.348	0	0	0	0	0	AprI/Inh family metalloprotease inhibitor; protein_id QJF00275.1; transl_table 11; exon_number 1;
R7A2020_04710	0	0	0	153.86	169.817	156.739	0	0	166.934	77.0589	169.821	160.987	189.909	235.967	138.805	0	0	61.8148	229.798	211.349	135.242	0	0	115.818	0	154.726	173.414	168.923	137.287	0	0	0	223.678	188.202	196.625	173.015	169.185	0	94.1956	0	0	0	0	232.536	912.902	0	0	0	cell division protein ZapE; protein_id QJF00276.1; transl_table 11; exon_number 1;
R7A2020_04715	0	0	0	192.148	174.649	166.005	0	0	166.934	0	118.011	96.592	124.423	109.878	0	0	0	185.444	0	105.674	135.242	156.19	0	0	0	184.231	163.261	166.319	0	0	0	0	86.1135	107.236	111.101	99.0416	0	168.802	94.1956	0	0	0	0	0	0	0	0	0	GNAT family N-acetyltransferase; protein_id QJF00277.1; transl_table 11; exon_number 1;
R7A2020_04720	0	0	0	242.489	269.912	307.302	624.19	0	0	231.177	284.953	333.118	315.641	204.444	416.416	862.544	460.31	556.333	114.899	528.371	270.484	468.569	0	0	170.129	206.655	276.433	343.705	274.575	205.52	0	0	578.423	506.035	383.28	911.101	676.738	168.802	188.391	0	302.454	0	0	1395.21	130.415	198.349	0	0	malate dehydrogenase; protein_id QJF00278.1; transl_table 11; exon_number 1;
R7A2020_04725	0	0	0	310.556	329.279	354.401	0	304.134	166.934	0	319.493	381.414	297.305	271.992	416.416	143.757	153.437	370.889	344.697	528.371	0	312.38	175.246	347.453	0	276.051	322.189	348.587	274.575	0	202.976	0	612.002	566.113	391.675	838.361	338.369	168.802	94.1956	0	151.227	0	224.348	0	0	0	0	463.139	ADP-forming succinate--CoA ligase subunit beta; protein_id QJF00279.1; transl_table 11; exon_number 1;
R7A2020_04730	0	0	0	138.261	153.94	138.209	0	152.067	0	77.0589	150.632	146.126	153.237	135.095	0	0	0	123.63	0	105.674	0	156.19	0	115.818	0	148.47	155.138	179.664	0	0	202.976	0	228.553	232.991	168.029	282.741	169.185	0	0	0	0	0	0	0	0	0	0	231.57	cupin domain-containing protein; protein_id QJF00280.1; transl_table 11; exon_number 1;
R7A2020_04735	354.362	0	0	95.7193	109.069	121.222	0	0	166.934	77.0589	128.565	123.836	123.113	133.294	0	0	153.437	61.8148	0	0	0	156.19	0	231.636	0	106.219	99.7703	107.733	0	0	0	0	168.436	146.212	131.433	197.261	0	0	0	0	0	0	0	0	0	0	0	231.57	DUF1579 domain-containing protein; protein_id QJF00281.1; transl_table 11; exon_number 1;
R7A2020_04740	0	0	0	144.642	163.604	193.029	0	0	0	231.177	215.874	189.469	192.528	213.451	694.027	287.515	460.31	556.333	0	211.349	135.242	0	175.246	115.818	170.129	147.526	171.248	172.503	0	0	202.976	0	306.542	254.74	210.529	401.098	0	337.604	0	405.971	453.681	693.633	0	0	0	0	206.827	0	succinate--CoA ligase subunit alpha; protein_id QJF00282.1; transl_table 11; exon_number 1;
R7A2020_04745	0	0	0	703.359	746.228	918.817	0	0	166.934	616.472	1098.56	1165.3	956.092	735.82	1110.44	3881.45	3068.73	1050.85	689.395	2219.16	1081.94	1405.71	0	579.089	0	586.092	706.785	880.093	274.575	205.52	202.976	171.026	1491.01	1286.19	1083.6	2259.05	1184.29	675.208	1318.74	1217.91	1814.72	2774.53	224.348	1395.21	652.073	0	0	231.57	2-oxoglutarate dehydrogenase E1 component; protein_id QJF00283.1; transl_table 11; exon_number 1;
R7A2020_04750	0	210.408	0	217.673	235.397	209.243	0	0	0	154.118	211.077	234.05	260.633	199.041	138.805	287.515	920.62	185.444	0	422.697	270.484	312.38	175.246	0	170.129	210.195	210.777	242.807	0	0	0	0	311.958	295.008	243.452	357.125	169.185	168.802	188.391	202.986	151.227	346.816	0	0	0	198.349	0	0	2-oxoglutarate dehydrogenase complex dihydrolipoyllysine-residue succinyltransferase; protein_id QJF00284.1; transl_table 11; exon_number 1;
R7A2020_04755	0	210.408	0	381.459	357.582	401.5	0	0	0	693.531	298.386	256.34	226.581	239.569	0	0	0	123.63	344.697	528.371	135.242	0	0	231.636	0	378.966	350.482	347.285	274.575	205.52	0	171.026	277.296	324.078	257.619	332.057	0	168.802	188.391	0	0	0	0	0	130.415	0	0	0	hypothetical protein; protein_id QJF00285.1; transl_table 11; exon_number 1;
R7A2020_04760	0	0	0	195.693	178.791	167.549	0	0	0	231.177	117.052	163.463	120.494	148.605	138.805	143.757	0	0	0	317.023	135.242	0	175.246	231.636	0	185.529	172.872	151.022	0	205.52	0	0	143.522	144.489	140.615	145.48	0	168.802	94.1956	0	0	0	0	0	0	0	0	0	hypothetical protein; protein_id QJF00286.1; transl_table 11; exon_number 1;
R7A2020_04765	0	0	0	192.148	162.914	188.396	208.063	0	0	154.118	134.321	168.417	179.431	201.743	0	0	0	185.444	0	105.674	270.484	156.19	0	231.636	0	173.845	172.195	160.786	0	205.52	0	171.026	180.351	152.456	160.421	189.453	0	0	282.587	0	0	173.408	0	0	0	0	0	0	SDR family oxidoreductase; protein_id QJF00287.1; transl_table 11; exon_number 1;
R7A2020_04770	0	0	0	261.633	268.532	263.291	0	0	0	231.177	260.008	239.003	238.368	297.21	0	143.757	0	185.444	229.798	105.674	0	156.19	175.246	115.818	0	256.46	245.703	231.415	0	205.52	0	0	251.841	255.817	240.567	316.44	0	0	94.1956	0	151.227	0	0	0	0	0	0	0	dihydrolipoyl dehydrogenase; protein_id QJF00288.1; transl_table 11; exon_number 1;
R7A2020_04775	177.181	0	0	101.392	113.902	88.0211	0	0	0	154.118	304.142	392.56	256.704	135.095	277.611	143.757	613.746	309.074	804.294	634.046	135.242	156.19	0	463.271	0	90.05	98.4166	143.21	274.575	0	0	0	827.014	709.741	531.109	1300.28	0	168.802	659.369	202.986	151.227	0	0	0	0	198.349	0	0	SH3 domain-containing protein; pseudo true; transl_table 11; exon_number 1;
R7A2020_04780	0	210.408	0	140.388	126.327	134.348	0	0	0	154.118	113.214	123.836	108.706	99.07	0	0	0	61.8148	229.798	0	0	0	0	115.818	0	122.978	112.36	105.129	0	0	0	0	111.027	120.372	97.4597	120.823	169.185	0	94.1956	0	0	0	0	0	130.415	0	0	0	DUF2867 domain-containing protein; protein_id QJF00289.1; transl_table 11; exon_number 1;
R7A2020_04785	531.543	0	0	188.602	211.236	176.814	0	304.134	500.801	385.295	224.509	308.351	278.969	248.576	0	431.272	306.873	0	344.697	105.674	0	156.19	0	0	0	183.995	186.274	185.523	137.287	0	0	0	230.178	227.608	199.51	226.851	0	0	470.978	202.986	0	0	0	0	521.658	0	0	0	polysaccharide biosynthesis protein GumN; protein_id QJF00290.1; transl_table 11; exon_number 1;
R7A2020_04790	0	0	0	136.134	124.256	120.45	0	152.067	0	77.0589	134.321	137.458	166.334	170.22	0	0	153.437	247.259	114.899	105.674	270.484	312.38	0	115.818	0	125.338	127.657	128.238	411.862	0	0	0	185.767	152.026	176.818	142.604	169.185	0	94.1956	0	0	0	0	0	0	0	206.827	0	tyrosine recombinase XerC; protein_id QJF00291.1; transl_table 11; exon_number 1;
R7A2020_04795	0	0	0	290.703	304.428	289.543	0	0	0	77.0589	206.279	179.562	200.386	218.855	277.611	143.757	0	309.074	114.899	0	135.242	156.19	175.246	231.636	0	290.332	291.189	289.35	549.149	205.52	0	0	174.393	232.345	195.444	196.85	0	337.604	282.587	0	151.227	0	0	0	260.829	0	0	0	ribosome maturation factor RimM; protein_id QJF00292.1; transl_table 11; exon_number 1;
R7A2020_04800	0	0	0	333.245	376.911	310.39	0	0	0	308.236	293.588	242.718	238.368	277.396	138.805	0	0	309.074	114.899	422.697	135.242	156.19	175.246	231.636	0	322.669	326.792	315.388	411.862	0	0	0	210.139	274.335	259.849	248.221	0	168.802	376.782	0	0	0	0	0	130.415	0	0	0	tRNA (guanosine(37)-N1)-methyltransferase TrmD; protein_id QJF00293.1; transl_table 11; exon_number 1;
R7A2020_04805	0	0	0	97.1373	98.0244	111.185	0	0	0	231.177	101.701	99.0687	132.281	123.387	277.611	0	0	0	0	0	0	0	175.246	0	0	108.815	98.9581	93.7378	137.287	0	0	0	113.193	88.5023	101.526	83.8361	169.185	0	0	0	0	0	0	0	0	0	0	0	sulfite exporter TauE/SafE family protein; protein_id QJF00294.1; transl_table 11; exon_number 1;
R7A2020_04810	0	0	0	201.365	230.564	216.192	0	0	0	231.177	193.807	204.329	208.245	175.624	138.805	0	0	185.444	0	211.349	135.242	0	0	115.818	0	208.897	201.165	201.146	0	0	0	0	184.142	218.349	187.967	193.974	0	0	94.1956	0	0	0	0	0	521.658	0	0	0	50S ribosomal protein L19; protein_id QJF00295.1; transl_table 11; exon_number 1;
R7A2020_04815	354.362	0	0	97.8464	82.1472	89.5653	0	0	0	0	90.1873	136.219	117.874	131.493	138.805	0	0	0	0	0	0	0	0	0	0	90.2861	87.1806	94.3887	137.287	0	0	0	88.2799	83.5496	97.8532	103.562	0	0	0	0	0	0	0	0	0	0	0	0	organic hydroperoxide resistance protein; protein_id QJF00296.1; transl_table 11; exon_number 1;
R7A2020_04820	354.362	0	0	93.5922	68.3409	68.7182	0	0	0	77.0589	82.5118	104.022	113.945	126.089	0	143.757	0	61.8148	0	0	0	0	0	115.818	0	82.3787	81.4949	77.4638	137.287	0	0	0	100.737	71.0602	91.2946	82.1922	0	168.802	0	202.986	0	0	0	0	0	0	0	0	MarR family transcriptional regulator; protein_id QJF00297.1; transl_table 11; exon_number 1;
R7A2020_04825	0	0	0	271.559	272.673	301.897	208.063	152.067	0	462.354	353.074	434.664	316.951	249.476	0	0	153.437	247.259	459.596	105.674	0	0	0	115.818	0	260.118	246.109	262.336	823.724	0	202.976	684.103	387.24	330.107	300.118	407.673	0	0	282.587	0	151.227	0	224.348	0	130.415	0	206.827	0	basic amino acid ABC transporter substrate-binding protein; protein_id QJF00298.1; transl_table 11; exon_number 1;
R7A2020_04830	0	0	0	131.88	142.895	107.324	208.063	0	0	0	139.119	110.214	155.856	135.996	138.805	0	0	0	0	105.674	0	0	0	0	0	141.389	133.208	117.172	549.149	0	0	513.077	128.358	117.572	129.072	105.617	0	0	0	0	0	0	0	0	260.829	0	0	0	amino acid ABC transporter permease; protein_id QJF00299.1; transl_table 11; exon_number 1;
R7A2020_04835	0	0	0	123.372	134.611	118.906	0	0	0	0	113.214	106.499	104.777	125.188	0	0	0	0	459.596	0	0	0	0	115.818	0	121.68	123.325	118.8	137.287	0	0	0	103.445	104.222	113.069	105.206	0	0	0	0	151.227	0	0	0	260.829	0	0	0	class I SAM-dependent methyltransferase; protein_id QJF05091.1; transl_table 11; exon_number 1;
R7A2020_04840	0	0	0	352.389	352.059	416.942	0	0	0	385.295	592.933	729.393	593.301	385.472	832.833	718.787	1074.06	370.889	344.697	528.371	946.694	0	350.491	463.271	0	280.772	321.377	329.384	137.287	0	0	171.026	720.862	664.951	424.205	620.962	845.923	168.802	94.1956	405.971	907.362	346.816	0	232.536	130.415	0	0	0	3-isopropylmalate dehydratase large subunit; protein_id QJF00300.1; transl_table 11; exon_number 1;
R7A2020_04845	0	0	0	149.606	136.682	118.906	0	0	0	231.177	128.565	115.167	163.714	160.313	0	0	0	123.63	0	105.674	135.242	0	0	0	0	153.191	148.776	126.937	0	0	0	0	187.392	146.642	160.159	112.192	0	168.802	94.1956	0	151.227	0	0	0	0	0	0	0	GGDEF domain-containing protein; protein_id QJF00301.1; transl_table 11; exon_number 1;
R7A2020_04850	0	0	0	150.315	155.32	169.093	0	152.067	0	462.354	149.673	160.987	174.192	223.358	138.805	143.757	0	61.8148	0	105.674	135.242	0	175.246	0	0	174.671	173.143	174.782	137.287	0	0	513.077	198.223	152.672	183.901	126.165	0	168.802	0	0	0	0	224.348	0	0	0	413.654	0	GGDEF domain-containing protein; protein_id QJF00302.1; transl_table 11; exon_number 1;
R7A2020_04855	0	0	0	63.8128	62.1281	63.3134	0	0	0	0	94.025	105.26	91.6801	77.4547	0	0	0	61.8148	0	0	135.242	0	0	0	0	61.2529	61.7303	60.2135	137.287	0	0	0	59.0338	62.0162	65.3229	60.8222	0	0	0	0	0	0	0	0	0	0	0	0	hypothetical protein; protein_id QJF00303.1; transl_table 11; exon_number 1;
R7A2020_04860	0	0	0	107.773	132.54	115.817	0	0	0	385.295	87.309	84.2084	106.087	105.374	138.805	0	0	123.63	114.899	0	0	156.19	0	0	0	122.034	125.762	125.309	137.287	0	0	0	90.9878	88.5023	96.5415	85.8909	0	0	0	0	0	0	0	0	0	0	0	0	hypothetical protein; protein_id QJF00304.1; transl_table 11; exon_number 1;
R7A2020_04865	0	0	0	151.024	169.817	172.954	0	0	0	77.0589	182.293	208.044	255.394	147.704	138.805	0	0	123.63	344.697	105.674	270.484	0	0	115.818	0	140.091	180.588	216.769	137.287	0	202.976	171.026	250.217	231.699	213.808	511.236	169.185	0	0	202.986	302.454	173.408	0	697.607	0	0	0	0	succinate dehydrogenase, cytochrome b556 subunit; protein_id QJF00305.1; transl_table 11; exon_number 1;
R7A2020_04870	0	0	0	89.338	98.7147	111.957	0	152.067	0	77.0589	99.7817	132.504	128.352	109.878	138.805	0	0	123.63	229.798	105.674	0	0	0	115.818	0	91.1122	94.3554	126.611	137.287	0	0	171.026	152.188	133.722	125.924	243.289	0	0	94.1956	0	151.227	173.408	0	0	0	0	0	231.57	succinate dehydrogenase, hydrophobic membrane anchor protein; protein_id QJF00306.1; transl_table 11; exon_number 1;
R7A2020_04875	177.181	0	0	303.466	338.943	336.642	0	152.067	0	385.295	389.532	459.431	432.206	379.168	138.805	0	306.873	309.074	804.294	317.023	405.726	156.19	175.246	463.271	0	262.361	287.669	336.545	274.575	0	202.976	0	502.599	386.74	415.023	739.73	169.185	168.802	282.587	202.986	151.227	173.408	224.348	232.536	130.415	0	206.827	231.57	succinate dehydrogenase flavoprotein subunit; protein_id QJF00307.1; transl_table 11; exon_number 1;
R7A2020_04880	0	0	0	137.552	144.275	153.651	0	0	0	0	141.997	164.702	158.476	126.089	0	0	153.437	309.074	114.899	105.674	0	0	175.246	231.636	0	105.275	112.902	135.724	137.287	0	0	171.026	151.646	155.686	142.058	249.042	0	168.802	94.1956	0	0	0	0	0	0	198.349	206.827	0	DUF3052 family protein; protein_id QJF00308.1; transl_table 11; exon_number 1;
R7A2020_04885	177.181	0	0	251.706	269.912	312.706	0	0	0	154.118	293.588	333.118	281.589	228.762	1804.47	1868.85	920.62	494.518	344.697	528.371	270.484	937.139	175.246	347.453	0	220.817	229.864	277.633	137.287	0	0	0	329.289	325.37	284.902	563.017	507.554	675.208	565.173	0	0	1213.86	0	232.536	0	198.349	206.827	0	succinate dehydrogenase iron-sulfur subunit; protein_id QJF00309.1; transl_table 11; exon_number 1;
R7A2020_04890	0	0	0	100.682	93.1922	80.2999	0	0	0	0	78.674	78.0166	47.1497	49.535	0	0	0	61.8148	0	0	0	0	0	115.818	0	89.696	84.3377	82.0205	137.287	0	0	0	54.701	65.2462	72.0126	62.4661	0	0	0	0	0	0	0	0	0	0	0	0	tRNA-Ser; transcript_biotype tRNA;
R7A2020_04895	354.362	0	0	317.646	298.215	290.315	0	0	0	154.118	189.969	175.847	133.591	186.432	0	0	0	432.704	229.798	422.697	0	0	0	115.818	0	283.723	263.031	237.274	411.862	0	202.976	0	92.6126	118.649	196.362	180.823	0	0	94.1956	0	0	0	0	0	0	0	0	0	hypothetical protein; protein_id QJF00310.1; transl_table 11; exon_number 1;
R7A2020_04900	0	0	229.639	342.462	323.756	325.832	208.063	304.134	166.934	231.177	236.981	234.05	218.722	223.358	277.611	0	153.437	123.63	0	0	135.242	0	0	0	170.129	338.602	295.791	286.421	411.862	0	0	171.026	153.271	147.719	223.646	189.453	338.369	168.802	94.1956	0	0	0	0	0	0	0	0	463.139	sulfatase-like hydrolase/transferase; protein_id QJF05092.1; transl_table 11; exon_number 1;
R7A2020_04905	0	0	0	168.75	143.585	150.562	208.063	0	0	77.0589	160.226	165.94	175.502	186.432	0	143.757	0	247.259	229.798	0	0	0	0	231.636	0	160.627	146.474	139.63	0	0	202.976	0	192.266	182.819	151.24	151.234	0	0	94.1956	405.971	0	173.408	0	0	260.829	0	0	231.57	DUF480 domain-containing protein; protein_id QJF00311.1; transl_table 11; exon_number 1;
R7A2020_04910	0	0	0	179.385	143.585	143.613	0	0	166.934	0	173.659	142.411	150.617	171.121	138.805	0	0	247.259	114.899	211.349	0	156.19	175.246	0	0	142.923	150.129	141.258	274.575	205.52	0	0	161.937	185.618	160.946	189.453	169.185	0	282.587	0	0	0	0	0	130.415	0	0	0	OsmC family protein; protein_id QJF00312.1; transl_table 11; exon_number 1;
R7A2020_04915	0	0	0	85.7928	69.7215	57.9086	0	0	0	308.236	47.0125	55.7261	68.1052	62.1439	0	0	0	0	0	105.674	0	0	0	115.818	0	78.484	71.8834	69.9778	137.287	0	0	0	52.5346	60.5088	56.6656	46.4386	169.185	0	188.391	0	0	0	0	0	0	0	0	0	hypothetical protein; protein_id QJF05093.1; transl_table 11; exon_number 1;
R7A2020_04920	0	0	0	133.298	127.017	114.273	0	0	0	154.118	95.9439	94.1153	95.6092	81.0573	0	0	0	0	114.899	0	135.242	0	0	115.818	0	125.574	117.504	106.757	137.287	0	0	0	65.5329	94.9623	84.4738	82.1922	0	0	94.1956	0	0	0	0	0	0	0	0	0	YciI family protein; protein_id QJF00313.1; transl_table 11; exon_number 1;
R7A2020_04925	0	0	0	146.061	131.159	114.273	0	0	0	231.177	110.336	101.545	102.158	155.81	0	0	0	185.444	0	105.674	0	156.19	0	115.818	0	129.587	127.793	117.823	0	0	202.976	0	138.107	121.233	114.905	136.028	0	0	188.391	202.986	151.227	0	0	0	0	0	206.827	0	hypothetical protein; protein_id QJF00314.1; transl_table 11; exon_number 1;
R7A2020_04930	0	0	229.639	238.235	251.964	239.356	0	152.067	166.934	77.0589	290.71	317.02	275.04	333.235	277.611	143.757	153.437	61.8148	229.798	211.349	135.242	0	0	0	0	235.098	253.419	255.175	137.287	0	202.976	171.026	345.537	366.068	306.545	357.536	0	168.802	282.587	0	0	0	0	0	130.415	396.698	0	0	ubiquinone biosynthesis hydroxylase; protein_id QJF00315.1; transl_table 11; exon_number 1;
R7A2020_04935	0	0	0	137.552	126.327	138.981	0	304.134	0	154.118	106.498	137.458	133.591	175.624	0	0	306.873	0	0	105.674	0	0	0	0	170.129	140.445	118.316	122.38	0	0	0	171.026	154.354	112.835	134.974	138.905	0	0	282.587	0	0	0	0	0	130.415	0	0	0	acyl-CoA thioesterase II; protein_id QJF00316.1; transl_table 11; exon_number 1;
R7A2020_04940	0	0	0	185.057	261.628	296.492	0	152.067	0	0	499.868	559.738	466.259	244.973	1388.05	2443.88	1534.37	618.148	919.193	951.068	1081.94	1405.71	0	0	0	136.786	126.71	153.626	0	0	202.976	0	294.627	220.502	176.424	334.111	507.554	337.604	188.391	1014.93	302.454	0	897.394	465.071	0	0	0	0	P-II family nitrogen regulator; protein_id QJF00317.1; transl_table 11; exon_number 1;
R7A2020_04945	0	0	0	344.589	479.767	586.035	0	0	166.934	154.118	796.335	899.048	759.635	450.318	277.611	431.272	306.873	185.444	114.899	211.349	270.484	312.38	0	0	0	230.613	237.174	248.014	137.287	0	405.953	171.026	469.021	326.016	292.641	554.798	0	168.802	376.782	0	0	0	0	0	0	0	206.827	0	ammonium transporter; protein_id QJF00318.1; transl_table 11; exon_number 1;
R7A2020_04950	0	0	0	107.773	122.876	129.715	208.063	152.067	0	77.0589	166.942	95.3536	95.6092	102.673	416.416	0	0	185.444	0	211.349	0	312.38	0	463.271	0	127.699	118.723	108.384	0	0	0	0	147.855	143.843	112.544	125.343	0	168.802	0	0	0	0	0	0	0	0	0	0	hypothetical protein; protein_id QJF05094.1; transl_table 11; exon_number 1;
R7A2020_04955	0	0	0	138.97	124.947	150.562	0	0	166.934	0	68.1202	66.8714	96.9189	95.4675	0	0	0	0	0	0	405.726	0	0	0	0	150.241	124.95	128.564	0	0	0	0	54.1594	94.9623	83.1621	83.0141	0	0	0	0	151.227	0	0	0	0	0	0	0	hypothetical protein; protein_id QJF00319.1; transl_table 11; exon_number 1;
R7A2020_04960	0	0	0	570.77	476.316	510.368	0	152.067	166.934	231.177	499.868	475.53	581.514	603.426	416.416	1006.3	613.746	494.518	459.596	211.349	270.484	156.19	0	231.636	0	538.176	501.153	492.449	274.575	205.52	0	0	471.187	535.536	548.948	512.058	169.185	168.802	282.587	608.957	302.454	346.816	0	0	260.829	0	206.827	231.57	DNA translocase FtsK; protein_id QJF00320.1; transl_table 11; exon_number 1;
R7A2020_04965	0	210.408	0	238.944	225.042	232.407	0	0	0	385.295	381.857	365.316	264.562	214.351	277.611	0	0	247.259	0	211.349	540.968	156.19	0	463.271	0	198.511	205.362	243.132	0	0	202.976	0	369.909	474.811	284.771	446.715	0	168.802	282.587	0	302.454	0	0	0	130.415	0	0	0	outer membrane lipoprotein carrier protein LolA; protein_id QJF00321.1; transl_table 11; exon_number 1;
R7A2020_04970	0	0	0	129.753	142.895	108.868	0	0	0	0	111.295	123.836	104.777	126.99	0	143.757	0	185.444	0	105.674	0	0	0	0	0	132.538	128.063	148.744	137.287	0	0	0	112.652	119.726	120.414	139.316	0	0	0	0	151.227	0	224.348	0	0	0	0	231.57	exodeoxyribonuclease III; protein_id QJF00322.1; transl_table 11; exon_number 1;
R7A2020_04975	0	0	0	207.746	178.101	162.144	0	0	0	462.354	159.267	139.935	145.378	142.301	0	143.757	0	123.63	0	0	0	0	175.246	0	0	188.126	176.798	171.202	0	205.52	0	0	108.319	148.796	153.863	117.124	0	168.802	0	0	0	0	224.348	0	0	0	0	0	Crp/Fnr family transcriptional regulator; protein_id QJF00323.1; transl_table 11; exon_number 1;
R7A2020_04980	0	0	0	132.589	135.301	163.688	0	0	0	154.118	218.752	248.91	223.961	126.089	416.416	431.272	0	247.259	344.697	211.349	135.242	156.19	0	0	0	111.058	133.208	154.928	137.287	0	202.976	0	296.794	228.469	195.313	342.742	169.185	168.802	376.782	0	151.227	346.816	0	0	0	0	0	0	response regulator transcription factor; protein_id QJF00324.1; transl_table 11; exon_number 1;
R7A2020_04985	0	210.408	0	141.097	154.63	151.334	0	0	0	231.177	133.362	90.4002	103.468	145.002	0	0	0	61.8148	0	105.674	0	0	525.737	0	0	148.352	140.247	143.21	0	0	0	0	126.733	128.124	134.319	120.823	0	0	282.587	0	302.454	0	224.348	0	0	0	0	0	L,D-transpeptidase; protein_id QJF05095.1; transl_table 11; exon_number 1;
R7A2020_04990	0	0	0	65.9399	62.8184	62.5413	0	0	0	0	75.7957	92.8769	70.7246	90.0636	0	0	0	0	344.697	211.349	0	156.19	0	115.818	0	73.4091	74.1847	79.4167	0	0	0	0	77.9896	67.6149	92.2128	73.1511	0	0	0	202.986	0	0	0	0	0	0	0	0	hypothetical protein; protein_id QJF00325.1; transl_table 11; exon_number 1;
R7A2020_04995	0	0	0	211.291	198.81	188.396	0	0	667.735	154.118	209.158	221.666	237.058	201.743	0	0	0	61.8148	0	0	540.968	0	0	231.636	0	210.313	199.811	195.612	0	0	202.976	0	178.185	170.975	190.853	172.193	169.185	0	0	0	0	0	0	0	130.415	0	0	0	transcriptional regulator GcvA; protein_id QJF00326.1; transl_table 11; exon_number 1;
R7A2020_05000	0	0	0	158.114	153.249	138.981	0	0	166.934	154.118	97.8628	78.0166	112.636	106.275	138.805	143.757	153.437	123.63	0	211.349	0	0	0	0	0	163.459	152.431	143.21	0	0	0	0	95.3206	93.2396	91.8193	99.0416	169.185	0	0	0	0	0	224.348	0	0	0	206.827	0	DUF1761 domain-containing protein; protein_id QJF00327.1; transl_table 11; exon_number 1;
R7A2020_05005	0	0	0	160.95	160.843	149.018	208.063	0	166.934	0	109.376	143.65	141.449	131.493	138.805	0	0	185.444	0	0	0	0	0	0	170.129	151.657	139.706	135.724	0	0	0	0	132.691	117.572	134.974	116.713	0	0	188.391	0	151.227	0	0	0	0	0	0	0	methyltransferase; protein_id QJF05096.1; transl_table 11; exon_number 1;
R7A2020_05010	0	0	0	125.499	133.23	125.855	208.063	0	166.934	77.0589	130.484	178.324	150.617	92.7656	0	0	0	123.63	114.899	211.349	135.242	0	0	231.636	340.258	113.182	116.421	122.38	0	0	0	0	142.981	131.784	136.811	188.22	0	0	94.1956	0	151.227	0	0	232.536	0	0	0	0	EVE domain-containing protein; protein_id QJF00328.1; transl_table 11; exon_number 1;
R7A2020_05015	0	0	0	68.067	69.7215	72.5788	0	0	0	77.0589	66.2013	84.2084	79.8926	82.8586	0	0	0	0	114.899	105.674	135.242	0	0	115.818	170.129	70.1045	73.6432	64.7702	0	0	0	0	77.448	69.7682	81.7192	107.672	0	0	0	0	0	0	0	465.071	0	0	0	0	hypothetical protein; protein_id QJF00329.1; transl_table 11; exon_number 1;
R7A2020_05020	0	0	0	193.566	222.281	211.559	416.127	0	500.801	231.177	208.198	180.8	225.271	217.954	0	0	153.437	0	229.798	0	135.242	312.38	0	0	170.129	195.207	200.353	201.471	0	205.52	0	0	220.429	213.827	210.529	174.658	0	0	0	0	151.227	0	0	0	0	0	0	0	NAD(P)H-dependent glycerol-3-phosphate dehydrogenase; protein_id QJF00330.1; transl_table 11; exon_number 1;
R7A2020_05025	0	0	0	193.566	216.068	160.6	0	0	0	77.0589	188.05	186.992	185.98	199.941	0	0	0	61.8148	229.798	105.674	135.242	0	0	463.271	0	183.995	184.92	164.692	0	0	0	0	226.386	203.275	190.46	172.193	0	0	188.391	0	0	0	0	0	0	0	0	0	tRNA (adenosine(37)-N6)-threonylcarbamoyltransferase complex transferase subunit TsaD; protein_id QJF00331.1; transl_table 11; exon_number 1;
R7A2020_05030	0	0	0	178.676	197.429	220.825	0	0	0	154.118	180.375	182.039	244.917	213.451	277.611	0	0	185.444	114.899	105.674	270.484	156.19	175.246	0	0	196.269	199.405	182.268	137.287	0	0	0	216.096	206.505	219.317	183.7	169.185	0	94.1956	0	0	0	0	0	391.244	198.349	0	0	hydroxymethylbilane synthase; protein_id QJF00332.1; transl_table 11; exon_number 1;
R7A2020_05035	0	0	0	158.114	138.062	142.841	0	0	0	77.0589	127.605	130.028	140.14	173.823	0	0	0	309.074	114.899	105.674	270.484	0	0	115.818	170.129	154.962	145.256	143.21	137.287	205.52	0	0	168.436	139.752	170.259	118.357	0	0	0	0	0	0	0	0	130.415	0	206.827	0	uroporphyrinogen-III synthase; protein_id QJF00333.1; transl_table 11; exon_number 1;
R7A2020_05040	0	210.408	0	295.666	317.544	311.934	208.063	304.134	166.934	154.118	328.128	308.351	344.455	366.559	555.222	0	0	309.074	229.798	0	135.242	156.19	0	115.818	170.129	298.829	297.145	273.727	0	0	0	171.026	314.666	357.67	329.107	337.81	169.185	0	188.391	0	302.454	0	0	0	391.244	198.349	0	0	phage tail protein; protein_id QJF00334.1; transl_table 11; exon_number 1;
R7A2020_05045	0	420.816	0	375.787	355.511	306.53	0	152.067	0	231.177	321.412	298.444	366.72	429.604	138.805	143.757	153.437	185.444	0	105.674	540.968	0	175.246	115.818	170.129	364.213	351.7	326.129	137.287	0	0	171.026	349.328	359.177	348.913	376.851	169.185	0	376.782	0	0	0	0	0	0	0	0	0	heme biosynthesis protein HemY; protein_id QJF00335.1; transl_table 11; exon_number 1;
R7A2020_05050	0	0	0	134.007	138.753	145.158	0	0	0	231.177	124.727	96.592	129.662	116.182	0	0	0	61.8148	0	0	405.726	0	175.246	347.453	0	143.986	127.657	126.611	137.287	0	0	171.026	133.232	126.616	137.991	107.261	0	0	94.1956	202.986	151.227	0	0	0	0	0	0	0	hypothetical protein; protein_id QJF00336.1; transl_table 11; exon_number 1;
R7A2020_05055	0	0	0	197.82	225.732	225.458	208.063	152.067	0	154.118	156.389	152.318	193.838	193.637	138.805	0	0	61.8148	0	105.674	0	0	0	115.818	0	233.8	203.196	199.844	0	0	0	171.026	151.105	161.5	187.705	159.864	0	168.802	188.391	0	0	0	0	0	0	0	0	0	glutamine amidotransferase; protein_id QJF00337.1; transl_table 11; exon_number 1;
R7A2020_05060	0	0	0	90.7561	84.9084	89.5653	0	0	0	0	121.849	99.0687	89.0606	90.9643	0	0	0	61.8148	0	0	135.242	0	0	0	170.129	104.095	93.2724	106.106	137.287	0	0	0	71.4904	81.3962	111.757	85.069	507.554	0	0	0	151.227	0	0	0	0	0	206.827	0	NIPSNAP family protein; protein_id QJF00338.1; transl_table 11; exon_number 1;
R7A2020_05065	0	0	0	146.061	148.417	152.879	416.127	0	0	231.177	175.577	127.551	184.67	182.829	277.611	0	0	123.63	0	0	270.484	0	0	0	0	160.509	144.579	135.399	411.862	0	0	0	167.894	142.336	176.949	126.987	169.185	0	188.391	0	0	0	0	232.536	0	0	0	0	MFS transporter; protein_id QJF00339.1; transl_table 11; exon_number 1;
R7A2020_05070	0	0	0	161.659	149.107	133.576	0	0	0	154.118	187.091	195.661	178.121	190.935	0	0	0	185.444	0	211.349	0	0	0	115.818	0	165.111	153.107	136.701	0	0	0	0	154.354	139.752	156.618	147.535	338.369	0	94.1956	0	0	173.408	224.348	0	0	0	206.827	231.57	aminotransferase class I/II-fold pyridoxal phosphate-dependent enzyme; protein_id QJF00340.1; transl_table 11; exon_number 1;
R7A2020_05075	0	0	0	148.188	148.417	175.27	0	0	0	231.177	230.265	242.718	256.704	186.432	0	143.757	0	0	0	105.674	0	0	0	0	0	146.818	141.601	156.23	0	0	0	0	222.054	215.334	194.132	270.412	169.185	0	94.1956	202.986	151.227	0	0	0	130.415	0	0	0	MucR family transcriptional regulator; protein_id QJF00341.1; transl_table 11; exon_number 1;
R7A2020_05080	0	0	0	211.291	178.101	179.131	208.063	0	166.934	308.236	178.456	164.702	151.927	188.233	138.805	0	0	123.63	0	0	135.242	156.19	0	0	0	160.509	160.147	167.296	137.287	0	0	0	125.108	137.814	137.204	140.138	0	0	0	0	151.227	173.408	0	0	130.415	0	0	231.57	ROK family protein; protein_id QJF00342.1; transl_table 11; exon_number 1;
R7A2020_05085	0	0	229.639	233.271	221.59	242.444	0	0	0	308.236	287.832	324.45	302.544	299.912	0	0	0	185.444	114.899	105.674	0	0	0	115.818	0	207.363	199.134	211.235	0	0	202.976	0	328.206	236.437	268.506	281.508	0	337.604	0	0	302.454	173.408	0	0	0	0	0	0	glucose-6-phosphate dehydrogenase; protein_id QJF00343.1; transl_table 11; exon_number 1;
R7A2020_05090	0	0	229.639	160.241	170.507	206.155	0	0	166.934	0	240.819	260.055	260.633	191.836	0	143.757	0	123.63	0	0	0	0	0	115.818	0	150.005	157.304	157.857	137.287	0	0	0	295.169	219.641	208.955	304.111	338.369	0	0	0	302.454	0	0	0	521.658	0	0	0	decarboxylating 6-phosphogluconate dehydrogenase; protein_id QJF00344.1; transl_table 11; exon_number 1;
R7A2020_05095	0	0	229.639	306.302	350.679	295.72	0	0	0	154.118	368.425	336.834	361.481	409.79	277.611	143.757	0	309.074	229.798	105.674	135.242	0	0	231.636	340.258	306.501	296.739	287.397	137.287	0	202.976	0	330.914	327.308	344.716	308.632	338.369	506.406	282.587	0	151.227	0	0	0	130.415	0	206.827	0	glucan 1,4-alpha-glucosidase; protein_id QJF00345.1; transl_table 11; exon_number 1;
R7A2020_05100	0	0	0	304.175	311.331	271.012	0	0	0	154.118	330.047	325.688	357.552	279.197	138.805	0	0	185.444	229.798	211.349	0	156.19	0	463.271	0	250.559	244.755	241.505	137.287	205.52	0	0	363.951	322.57	256.832	283.563	0	0	188.391	0	151.227	0	0	0	0	0	0	0	ABC transporter substrate-binding protein; protein_id QJF00346.1; transl_table 11; exon_number 1;
R7A2020_05105	0	0	0	272.268	224.352	201.522	0	0	0	154.118	222.59	204.329	223.961	262.085	138.805	143.757	0	185.444	229.798	317.023	0	0	0	231.636	170.129	222.116	233.519	207.981	137.287	0	202.976	0	257.799	212.104	255.389	193.152	0	0	94.1956	0	0	0	0	0	0	0	0	0	sugar ABC transporter ATP-binding protein; protein_id QJF00347.1; transl_table 11; exon_number 1;
R7A2020_05110	0	210.408	0	113.445	99.405	109.64	208.063	0	166.934	154.118	102.66	128.789	144.069	155.81	0	0	0	185.444	0	211.349	135.242	0	0	231.636	170.129	128.171	121.701	103.177	0	0	0	0	173.31	101.207	149.272	97.8088	169.185	0	94.1956	0	151.227	0	0	0	0	198.349	0	0	ABC transporter permease; protein_id QJF00348.1; transl_table 11; exon_number 1;
R7A2020_05115	0	0	0	162.368	145.656	171.409	208.063	304.134	0	77.0589	126.646	133.743	150.617	160.313	0	0	153.437	185.444	0	211.349	135.242	156.19	0	231.636	0	175.261	164.208	142.885	0	0	0	0	144.606	128.985	153.469	115.891	0	0	188.391	0	0	0	0	0	0	198.349	0	0	ABC transporter permease; protein_id QJF00349.1; transl_table 11; exon_number 1;
R7A2020_05120	0	0	0	413.365	381.052	431.612	0	152.067	0	231.177	386.654	308.351	375.888	464.728	138.805	0	153.437	370.889	114.899	105.674	946.694	312.38	175.246	0	0	409.769	392.042	380.159	137.287	0	0	0	343.371	400.091	381.706	339.043	169.185	0	282.587	0	0	0	0	232.536	130.415	198.349	0	0	3-hydroxyacyl-CoA dehydrogenase; protein_id QJF00350.1; transl_table 11; exon_number 1;
R7A2020_05125	0	0	0	213.419	259.557	187.624	416.127	152.067	0	231.177	236.022	258.817	208.245	281.899	0	0	0	123.63	229.798	211.349	135.242	0	0	115.818	0	214.326	191.96	213.839	0	0	0	0	212.847	214.688	245.026	208.357	169.185	0	188.391	0	0	0	0	0	0	0	0	463.139	aldehyde dehydrogenase; protein_id QJF00351.1; transl_table 11; exon_number 1;
R7A2020_05130	0	0	0	100.682	88.36	92.6538	0	0	0	0	80.5929	64.3946	90.3703	83.7592	0	0	0	61.8148	0	0	0	0	0	0	0	90.6401	86.3683	96.6671	0	0	0	0	62.2833	83.1189	79.0958	87.9457	0	0	0	0	0	0	0	0	130.415	198.349	0	0	cupin domain-containing protein; protein_id QJF00352.1; transl_table 11; exon_number 1;
R7A2020_05135	0	0	0	112.736	125.637	110.412	0	0	0	0	94.9845	86.6851	115.255	130.592	0	143.757	0	123.63	0	0	135.242	0	0	115.818	0	113.418	107.351	107.082	0	0	0	0	93.1542	94.3163	97.9843	93.6991	0	0	188.391	0	0	0	0	0	130.415	0	0	0	cupin domain-containing protein; protein_id QJF00353.1; transl_table 11; exon_number 1;
R7A2020_05140	0	0	0	63.1038	79.3859	79.5278	0	0	0	0	63.323	85.4467	65.4858	112.58	0	0	0	61.8148	0	0	135.242	0	0	0	0	75.2974	73.914	62.8173	0	205.52	0	0	65.5329	70.8449	76.6036	55.8907	0	0	94.1956	0	0	0	0	0	130.415	0	0	0	cupin domain-containing protein; protein_id QJF00354.1; transl_table 11; exon_number 1;
R7A2020_05145	0	0	0	186.475	201.571	172.954	624.19	0	0	231.177	161.186	159.748	176.812	205.345	0	575.03	153.437	247.259	0	105.674	0	0	0	231.636	0	177.976	192.772	175.107	137.287	616.561	0	0	153.271	169.898	202.921	161.097	169.185	337.604	188.391	0	151.227	0	0	0	0	0	0	0	glycosyltransferase; protein_id QJF00355.1; transl_table 11; exon_number 1;
R7A2020_05150	0	0	0	131.88	146.346	162.144	208.063	0	0	231.177	156.389	179.562	166.334	205.345	0	0	0	123.63	0	211.349	270.484	0	0	231.636	0	160.155	155.003	134.423	137.287	0	0	171.026	158.687	133.722	175.244	131.508	0	0	94.1956	0	0	0	0	0	0	0	0	231.57	ABC transporter ATP-binding protein; protein_id QJF00356.1; transl_table 11; exon_number 1;
R7A2020_05155	0	0	0	92.1741	80.7665	94.9701	0	304.134	0	231.177	105.538	97.8303	136.21	111.679	0	0	0	61.8148	0	0	0	0	175.246	0	0	103.15	84.8792	77.4638	137.287	0	405.953	0	118.068	82.6882	120.677	73.1511	0	0	0	0	0	0	0	0	0	0	0	231.57	ABC transporter permease; protein_id QJF00357.1; transl_table 11; exon_number 1;
R7A2020_05160	0	210.408	0	138.97	103.547	104.235	0	152.067	0	0	106.498	139.935	149.308	161.214	0	0	0	61.8148	0	0	135.242	0	0	0	0	136.432	113.443	112.615	0	411.04	0	0	159.229	110.897	150.584	109.727	0	0	0	0	151.227	0	0	0	0	198.349	0	0	ABC transporter permease; protein_id QJF05097.1; transl_table 11; exon_number 1;
R7A2020_05165	0	210.408	0	224.054	198.12	197.661	0	0	0	154.118	163.105	152.318	163.714	219.755	555.222	0	1380.93	309.074	114.899	211.349	135.242	312.38	0	231.636	0	195.325	179.099	182.593	137.287	205.52	0	0	131.607	186.264	170.39	143.014	0	0	0	0	302.454	346.816	0	0	0	0	206.827	0	spermidine/putrescine ABC transporter substrate-binding protein; protein_id QJF00358.1; transl_table 11; exon_number 1;
R7A2020_05170	354.362	0	0	170.168	182.933	167.549	0	152.067	0	0	196.685	175.847	203.006	212.55	0	0	0	123.63	344.697	422.697	270.484	0	0	115.818	0	175.969	166.916	141.258	0	0	0	171.026	223.678	168.391	185.475	140.96	0	168.802	282.587	0	0	0	0	0	0	0	0	0	GntR family transcriptional regulator; protein_id QJF00359.1; transl_table 11; exon_number 1;
R7A2020_05175	0	0	0	221.927	246.442	223.141	0	0	500.801	231.177	212.036	190.707	252.775	271.992	416.416	862.544	0	247.259	0	422.697	405.726	0	0	0	0	226.364	239.34	192.683	0	0	0	0	246.425	204.137	240.304	195.618	0	0	188.391	0	0	173.408	0	0	260.829	0	0	0	glycosyltransferase; protein_id QJF00360.1; transl_table 11; exon_number 1;
R7A2020_05180	531.543	0	0	211.291	202.262	223.141	0	152.067	0	308.236	199.563	175.847	244.917	250.377	0	143.757	153.437	247.259	229.798	211.349	0	156.19	0	115.818	0	223.414	212.943	191.381	0	205.52	0	0	196.599	192.509	227.318	184.933	0	0	94.1956	405.971	151.227	346.816	0	0	0	0	0	0	glutamine synthetase; protein_id QJF00361.1; transl_table 11; exon_number 1;
R7A2020_05185	0	0	0	177.967	197.429	192.257	0	0	166.934	154.118	142.956	177.085	203.006	204.444	277.611	718.787	153.437	61.8148	344.697	105.674	135.242	312.38	175.246	231.636	0	205.239	187.492	182.268	137.287	205.52	0	0	173.852	159.993	203.314	151.645	338.369	0	94.1956	0	151.227	0	0	0	0	0	0	0	FAD-binding oxidoreductase; protein_id QJF00362.1; transl_table 11; exon_number 1;
R7A2020_05190	0	0	0	242.489	193.978	218.508	0	0	0	77.0589	157.348	168.417	165.024	203.544	0	0	0	309.074	114.899	0	135.242	0	0	115.818	0	237.458	209.423	209.934	137.287	0	0	0	126.733	139.321	152.289	143.425	0	0	188.391	0	0	0	0	0	260.829	198.349	0	0	IclR family transcriptional regulator; protein_id QJF00363.1; transl_table 11; exon_number 1;
R7A2020_05195	0	210.408	0	193.566	179.481	185.308	0	152.067	0	77.0589	159.267	148.603	166.334	192.736	138.805	0	0	247.259	229.798	0	135.242	0	0	231.636	0	185.765	173.82	181.942	0	0	0	0	127.816	168.606	150.19	132.329	0	168.802	0	0	0	0	0	0	0	0	0	231.57	CoA transferase subunit A; protein_id QJF00364.1; transl_table 11; exon_number 1;
R7A2020_05200	0	210.408	0	252.415	225.732	242.444	0	152.067	0	77.0589	176.537	190.707	201.696	231.464	138.805	0	153.437	247.259	114.899	0	540.968	0	175.246	347.453	0	214.562	206.58	187.801	137.287	0	0	0	171.144	176.574	174.457	180.823	0	168.802	188.391	202.986	302.454	0	0	0	0	0	0	231.57	CoA-transferase subunit beta; protein_id QJF00365.1; transl_table 11; exon_number 1;
R7A2020_05205	0	0	0	295.666	310.641	256.342	0	0	0	77.0589	264.805	268.724	258.014	305.316	0	143.757	0	123.63	114.899	105.674	540.968	0	0	231.636	0	289.86	284.691	246.062	549.149	0	0	0	246.967	242.035	248.175	233.426	0	0	282.587	202.986	151.227	346.816	0	0	260.829	0	0	231.57	3-oxoadipyl-CoA thiolase; protein_id QJF00366.1; transl_table 11; exon_number 1;
R7A2020_05210	0	210.408	0	328.991	358.962	365.982	0	0	0	308.236	341.56	324.45	278.969	320.627	0	143.757	0	309.074	114.899	105.674	135.242	156.19	0	231.636	0	324.912	329.635	317.992	137.287	0	0	0	255.632	348.626	276.901	332.879	169.185	0	282.587	0	0	0	0	0	0	198.349	206.827	0	BMP family ABC transporter substrate-binding protein; protein_id QJF00367.1; transl_table 11; exon_number 1;
R7A2020_05215	0	0	0	230.435	211.926	260.975	0	0	333.868	308.236	243.698	231.573	247.536	280.098	138.805	0	0	309.074	114.899	211.349	135.242	0	0	115.818	170.129	252.565	246.244	221.651	0	205.52	0	0	208.514	219.856	238.993	187.398	0	0	94.1956	202.986	0	0	0	0	0	0	0	0	ABC transporter ATP-binding protein; protein_id QJF00368.1; transl_table 11; exon_number 1;
R7A2020_05220	0	0	0	188.602	182.933	214.648	0	0	500.801	231.177	171.74	146.126	151.927	211.65	0	143.757	0	123.63	0	0	540.968	156.19	0	0	340.258	203.35	193.855	186.174	0	0	0	0	172.227	171.406	201.871	145.069	169.185	0	94.1956	0	0	0	0	0	0	0	0	0	ABC transporter permease; protein_id QJF00369.1; transl_table 11; exon_number 1;
R7A2020_05225	0	0	0	107.064	104.927	100.375	0	0	0	154.118	111.295	101.545	119.184	137.797	0	0	0	0	114.899	0	270.484	0	0	115.818	170.129	117.785	117.91	101.875	137.287	0	0	0	103.445	102.068	126.055	101.918	0	0	94.1956	0	0	0	0	0	130.415	0	206.827	0	ABC transporter permease; protein_id QJF00370.1; transl_table 11; exon_number 1;
R7A2020_05230	177.181	210.408	0	248.87	221.59	241.672	208.063	0	166.934	154.118	189.01	186.992	218.722	188.233	0	0	0	247.259	0	211.349	0	0	0	115.818	0	254.689	247.734	229.137	137.287	0	0	0	166.269	200.261	186.918	184.522	0	168.802	94.1956	0	0	0	0	0	0	0	0	0	SDR family oxidoreductase; protein_id QJF00371.1; transl_table 11; exon_number 1;
R7A2020_05235	0	0	0	66.649	77.315	75.6672	0	0	0	0	165.024	195.661	103.468	75.6535	138.805	0	0	0	0	0	0	0	0	115.818	0	52.6374	54.014	66.0721	0	0	202.976	0	163.561	124.248	84.7361	98.6307	0	0	0	0	0	0	0	0	0	0	0	0	hypothetical protein; protein_id QJF00372.1; transl_table 11; exon_number 1;
R7A2020_05240	0	0	0	251.706	222.281	233.179	0	0	0	154.118	354.033	366.554	299.925	276.495	277.611	0	0	309.074	114.899	105.674	135.242	0	175.246	347.453	0	231.911	204.008	236.948	0	205.52	202.976	0	370.992	287.256	215.907	227.262	0	168.802	565.173	202.986	151.227	0	0	0	0	0	0	0	LLM class flavin-dependent oxidoreductase; protein_id QJF00373.1; transl_table 11; exon_number 1;
R7A2020_05245	0	210.408	0	111.318	148.417	146.702	0	0	500.801	77.0589	118.011	134.981	113.945	121.586	277.611	0	0	61.8148	114.899	105.674	0	156.19	0	0	0	124.63	128.199	113.917	137.287	0	0	342.051	113.193	117.142	116.086	101.507	0	0	282.587	0	0	0	0	0	0	0	0	231.57	cysteine hydrolase; protein_id QJF00374.1; transl_table 11; exon_number 1;
R7A2020_05250	0	0	0	155.987	135.301	129.715	416.127	304.134	0	154.118	142.956	143.65	162.405	137.797	138.805	0	0	185.444	0	105.674	0	0	0	0	170.129	149.651	152.16	145.163	137.287	0	0	0	172.769	182.819	173.407	173.837	0	168.802	376.782	0	0	0	0	0	0	198.349	0	0	tonB-system energizer ExbB; protein_id QJF00375.1; transl_table 11; exon_number 1;
R7A2020_05255	0	0	0	64.5219	66.27	67.9461	208.063	152.067	0	0	80.5929	111.452	74.6538	91.8649	0	143.757	0	61.8148	0	0	270.484	0	0	115.818	170.129	69.5144	72.4248	67.0485	137.287	0	0	0	123.483	89.7943	94.3116	92.8772	0	0	470.978	0	0	0	0	232.536	0	0	0	0	TonB system transport protein ExbD; protein_id QJF00376.1; transl_table 11; exon_number 1;
R7A2020_05260	0	0	0	236.108	254.035	243.216	0	0	0	385.295	244.657	219.189	278.969	269.29	0	143.757	0	185.444	229.798	105.674	0	0	0	115.818	170.129	219.165	223.096	240.528	274.575	0	0	0	254.008	254.309	236.632	226.029	0	0	282.587	0	0	0	0	232.536	0	0	0	0	TonB family protein; protein_id QJF00377.1; transl_table 11; exon_number 1;
R7A2020_05265	0	0	0	77.9935	78.0053	98.0586	0	0	0	0	139.119	158.51	132.281	119.785	0	0	0	0	0	211.349	135.242	0	0	115.818	0	72.4649	87.5867	93.7378	137.287	0	0	0	132.149	93.4549	101.264	119.59	0	0	0	0	0	173.408	0	0	0	0	0	0	hypothetical protein; protein_id QJF00378.1; transl_table 11; exon_number 1;
R7A2020_05270	0	0	229.639	163.077	179.481	230.09	0	152.067	0	231.177	355.952	428.472	364.101	212.55	138.805	0	0	123.63	0	0	0	0	0	115.818	0	98.4295	118.993	127.913	0	0	0	0	305.459	197.892	149.666	260.549	169.185	0	94.1956	0	0	173.408	0	0	0	0	0	0	hypothetical protein; protein_id QJF00379.1; transl_table 11; exon_number 1;
R7A2020_05275	0	0	0	249.579	289.931	316.567	0	0	0	231.177	391.451	516.396	437.445	303.514	0	0	0	61.8148	114.899	105.674	405.726	312.38	0	0	0	204.412	176.662	214.49	137.287	0	0	171.026	396.447	300.391	247.256	341.92	169.185	0	94.1956	0	0	173.408	0	0	0	0	0	0	SagB/ThcOx family dehydrogenase; protein_id QJF00380.1; transl_table 11; exon_number 1;
R7A2020_05280	0	0	0	157.405	147.727	162.144	0	0	166.934	77.0589	153.51	170.893	147.998	151.307	138.805	0	0	309.074	114.899	0	135.242	0	0	115.818	0	175.969	155.409	154.602	0	0	0	0	128.358	130.277	160.421	151.645	169.185	0	282.587	0	0	0	0	0	0	198.349	0	0	helix-turn-helix transcriptional regulator; protein_id QJF00381.1; transl_table 11; exon_number 1;
R7A2020_05285	0	0	0	103.519	87.6697	96.5143	0	0	166.934	154.118	91.1467	68.1097	49.7692	63.9452	0	0	0	123.63	114.899	0	135.242	0	175.246	0	170.129	209.369	147.557	131.168	274.575	0	0	0	82.8639	100.776	160.684	83.8361	0	168.802	376.782	0	0	0	0	0	0	198.349	0	0	tRNA-Ala; transcript_biotype tRNA;
R7A2020_05290	0	0	0	97.8464	114.592	132.032	0	0	0	154.118	157.348	134.981	159.785	104.474	138.805	0	153.437	185.444	114.899	105.674	0	0	0	115.818	0	87.0995	98.5519	107.408	0	0	0	0	186.308	130.708	112.02	185.343	0	0	94.1956	202.986	0	0	0	0	0	198.349	0	0	YggT family protein; protein_id QJF00382.1; transl_table 11; exon_number 1;
R7A2020_05295	0	0	0	86.5019	96.6437	88.7932	0	0	0	154.118	111.295	94.1153	107.397	115.281	0	0	0	185.444	114.899	0	135.242	156.19	0	0	0	82.3787	79.3289	64.7702	0	0	0	0	112.652	79.6736	91.557	87.1238	0	0	188.391	0	0	0	0	0	0	0	0	0	DUF167 domain-containing protein; protein_id QJF00383.1; transl_table 11; exon_number 1;
R7A2020_05300	0	0	0	162.368	202.952	172.954	0	0	166.934	154.118	212.996	177.085	247.536	222.457	0	0	153.437	185.444	229.798	0	0	0	0	0	0	192.02	192.095	172.178	137.287	0	202.976	0	193.349	185.403	197.149	167.672	0	0	188.391	0	151.227	0	0	0	521.658	198.349	0	0	MurR/RpiR family transcriptional regulator; protein_id QJF00384.1; transl_table 11; exon_number 1;
R7A2020_05305	0	0	0	136.843	139.443	155.967	0	152.067	0	231.177	151.591	142.411	239.678	162.115	0	143.757	0	185.444	229.798	105.674	0	0	0	115.818	170.129	161.571	155.003	147.116	0	0	0	0	194.432	143.843	173.276	135.617	0	0	94.1956	0	0	346.816	0	0	521.658	0	0	0	ABC transporter ATP-binding protein; protein_id QJF00385.1; transl_table 11; exon_number 1;
R7A2020_05310	0	0	0	119.117	111.831	117.361	0	152.067	0	154.118	110.336	112.691	159.785	115.281	0	0	0	61.8148	114.899	0	270.484	0	0	0	0	137.967	120.889	120.752	0	205.52	0	0	127.816	113.266	127.498	116.713	0	0	188.391	0	0	0	0	0	0	0	0	0	SDR family oxidoreductase; protein_id QJF00386.1; transl_table 11; exon_number 1;
R7A2020_05315	0	0	0	263.051	250.583	281.822	0	0	0	308.236	332.925	386.368	356.243	281.899	0	0	0	61.8148	0	0	135.242	0	0	115.818	170.129	237.694	231.353	234.344	0	0	0	171.026	277.296	271.751	259.062	267.125	0	168.802	188.391	0	302.454	173.408	0	0	130.415	0	0	0	sugar ABC transporter substrate-binding protein; protein_id QJF00387.1; transl_table 11; exon_number 1;
R7A2020_05320	0	0	0	141.097	151.869	160.6	0	0	166.934	77.0589	177.496	193.184	165.024	172.022	0	0	153.437	61.8148	0	105.674	0	0	0	0	0	159.092	152.972	138.654	137.287	0	0	171.026	134.857	136.737	137.86	140.96	0	0	282.587	0	0	173.408	0	0	521.658	0	0	0	sugar ABC transporter permease; protein_id QJF00388.1; transl_table 11; exon_number 1;
R7A2020_05325	0	0	0	94.3012	100.095	125.855	0	0	166.934	77.0589	90.1873	104.022	95.6092	102.673	0	0	0	185.444	0	0	0	0	0	0	0	115.661	114.932	105.455	137.287	0	0	171.026	107.236	91.5169	97.9843	85.4799	0	0	376.782	0	0	173.408	0	0	0	0	0	0	carbohydrate ABC transporter permease; protein_id QJF00389.1; transl_table 11; exon_number 1;
R7A2020_05330	0	0	0	219.8	229.184	227.002	0	152.067	0	154.118	241.779	167.178	203.006	261.185	0	0	0	247.259	0	211.349	0	0	0	0	0	244.185	224.585	209.283	137.287	0	0	0	217.721	182.173	210.004	175.069	0	0	282.587	0	151.227	0	0	0	260.829	0	0	0	M81 family metallopeptidase; protein_id QJF00390.1; transl_table 11; exon_number 1;
R7A2020_05335	0	0	0	202.074	174.649	197.661	0	152.067	0	154.118	242.738	186.992	223.961	238.669	0	0	0	123.63	0	211.349	135.242	156.19	175.246	0	0	202.406	189.388	187.801	137.287	0	0	0	211.763	212.965	201.347	182.056	0	0	188.391	0	302.454	0	0	0	652.073	0	0	0	IS110 family transposase; protein_id QJF00391.1; transl_table 11; exon_number 1;
R7A2020_05340	0	0	0	319.064	346.537	348.996	0	0	0	308.236	454.774	491.628	442.684	468.331	138.805	0	0	247.259	229.798	739.72	270.484	156.19	175.246	231.636	0	326.092	342.766	360.304	274.575	0	202.976	171.026	548.635	431.529	457.785	592.606	338.369	168.802	376.782	0	453.681	0	448.697	0	391.244	0	0	0	M3 family metallopeptidase; protein_id QJF00392.1; transl_table 11; exon_number 1;
R7A2020_05345	0	0	0	87.9199	115.972	99.6028	0	0	0	77.0589	134.321	133.743	129.662	145.903	0	0	0	185.444	0	211.349	0	0	0	0	0	110.704	102.884	118.474	137.287	0	0	0	127.816	108.959	129.072	121.644	169.185	0	94.1956	0	0	0	0	0	0	0	0	0	nuclear transport factor 2 family protein; protein_id QJF00393.1; transl_table 11; exon_number 1;
R7A2020_05350	0	0	0	120.535	125.637	139.753	0	0	0	77.0589	140.078	174.609	180.741	175.624	0	0	0	123.63	0	105.674	0	0	0	231.636	0	122.388	130.094	145.163	411.862	0	0	0	174.393	164.3	173.407	180.823	0	0	94.1956	0	151.227	0	0	0	0	198.349	0	0	carbonic anhydrase; protein_id QJF00394.1; transl_table 11; exon_number 1;
R7A2020_05355	0	0	0	102.81	97.334	95.7422	0	0	0	154.118	106.498	133.743	123.113	159.413	0	0	0	0	0	211.349	0	0	0	0	0	107.163	107.757	91.1339	0	0	0	0	128.358	104.868	128.022	102.329	0	0	94.1956	0	151.227	0	0	0	0	0	0	0	DUF429 domain-containing protein; protein_id QJF00395.1; transl_table 11; exon_number 1;
R7A2020_05360	0	0	0	168.75	150.488	138.981	0	0	0	0	159.267	170.893	136.21	181.028	0	143.757	0	61.8148	114.899	0	0	0	0	115.818	0	165.111	158.387	150.371	0	0	0	171.026	156.521	153.748	167.505	133.151	0	0	0	0	151.227	0	0	0	260.829	0	0	0	pyridoxal kinase PdxY; protein_id QJF00396.1; transl_table 11; exon_number 1;
R7A2020_05365	0	0	0	117.699	107.689	107.324	0	0	0	154.118	101.701	85.4467	98.2286	87.3617	0	143.757	0	247.259	0	105.674	0	0	0	0	0	105.983	104.779	117.172	137.287	0	0	171.026	68.7825	97.5463	95.3609	85.8909	169.185	0	0	0	0	0	0	0	260.829	0	0	0	hypothetical protein; protein_id QJF00397.1; transl_table 11; exon_number 1;
R7A2020_05370	0	0	229.639	149.606	135.992	165.233	0	0	0	231.177	151.591	134.981	199.077	165.717	0	0	0	309.074	0	0	270.484	0	0	231.636	0	155.67	155.409	138.328	0	0	0	171.026	157.604	163.654	148.747	142.193	0	0	376.782	0	0	0	0	0	391.244	0	0	0	LemA family protein; protein_id QJF00398.1; transl_table 11; exon_number 1;
R7A2020_05375	0	0	0	132.589	104.927	96.5143	0	0	0	154.118	128.565	123.836	168.953	151.307	0	0	0	309.074	0	211.349	270.484	0	175.246	0	0	134.426	125.085	111.965	137.287	0	0	171.026	130.524	121.018	134.712	124.932	0	0	0	0	0	0	0	0	0	0	0	0	YgcG family protein; protein_id QJF05098.1; transl_table 11; exon_number 1;
R7A2020_05380	0	0	0	131.88	118.734	113.501	0	0	166.934	0	117.052	105.26	174.192	145.903	138.805	0	0	61.8148	114.899	105.674	0	0	350.491	0	0	157.322	136.457	133.446	274.575	205.52	0	0	127.275	112.835	127.76	100.275	0	0	94.1956	0	0	0	0	0	0	0	0	0	YgcG family protein; protein_id QJF00399.1; transl_table 11; exon_number 1;
R7A2020_05385	0	0	0	112.736	114.592	118.906	0	0	0	77.0589	126.646	120.121	125.733	142.301	0	0	0	61.8148	0	0	135.242	0	0	0	0	145.992	127.116	136.05	0	0	0	0	102.903	104.222	104.674	80.9593	0	0	94.1956	0	0	0	0	0	130.415	0	0	0	TPM domain-containing protein; protein_id QJF00400.1; transl_table 11; exon_number 1;
R7A2020_05390	0	210.408	0	104.228	147.727	114.273	0	0	0	154.118	156.389	162.225	159.785	141.4	0	287.515	153.437	185.444	114.899	0	0	0	0	0	0	118.611	126.574	132.47	0	205.52	0	0	212.847	172.267	148.223	178.357	169.185	0	94.1956	0	0	0	0	0	130.415	198.349	0	0	GNAT family N-acetyltransferase; protein_id QJF00401.1; transl_table 11; exon_number 1;
R7A2020_05395	0	210.408	0	175.131	173.959	187.624	0	0	166.934	77.0589	178.456	170.893	167.644	150.406	138.805	0	0	61.8148	0	105.674	135.242	156.19	0	115.818	170.129	166.056	164.073	164.692	0	0	0	0	176.018	212.75	160.553	209.179	169.185	0	94.1956	0	0	173.408	0	0	0	0	0	0	inorganic diphosphatase; protein_id QJF00402.1; transl_table 11; exon_number 1;
R7A2020_05400	0	0	0	150.315	173.959	150.562	208.063	0	0	231.177	136.24	151.08	161.095	150.406	138.805	0	0	123.63	114.899	0	0	156.19	0	0	0	163.341	151.618	157.857	137.287	0	0	0	143.522	149.442	134.319	150.412	0	0	94.1956	0	151.227	0	0	0	0	0	0	0	hypothetical protein; protein_id QJF00403.1; transl_table 11; exon_number 1;
R7A2020_05405	0	0	0	183.639	191.217	236.267	0	0	0	154.118	326.209	326.927	327.429	225.159	0	143.757	0	123.63	114.899	105.674	270.484	156.19	0	0	0	160.981	159.199	184.872	0	0	0	0	296.794	225.67	188.623	226.029	0	168.802	282.587	0	0	0	224.348	0	260.829	198.349	0	0	TetR/AcrR family transcriptional regulator; protein_id QJF05099.1; transl_table 11; exon_number 1;
R7A2020_05410	0	0	0	151.024	160.152	151.334	0	152.067	0	77.0589	129.524	163.463	185.98	154.909	0	143.757	0	370.889	229.798	105.674	135.242	156.19	0	115.818	170.129	164.639	163.261	149.069	137.287	0	0	0	166.811	148.365	175.768	161.919	0	0	0	0	151.227	0	0	0	521.658	0	0	0	MFS transporter; protein_id QJF00404.1; transl_table 11; exon_number 1;
R7A2020_05415	0	210.408	0	358.77	363.795	374.476	0	152.067	0	308.236	340.601	291.014	309.093	384.572	138.805	0	0	494.518	344.697	105.674	405.726	312.38	175.246	347.453	850.645	345.211	339.246	356.399	137.287	0	0	513.077	348.245	406.766	333.567	370.276	0	0	94.1956	0	0	0	224.348	0	782.487	0	206.827	0	alkaline phosphatase; protein_id QJF00405.1; transl_table 11; exon_number 1;
R7A2020_05420	0	0	0	151.733	162.914	193.029	208.063	0	0	385.295	201.482	206.806	191.218	151.307	0	575.03	613.746	185.444	229.798	739.72	135.242	0	0	0	170.129	166.528	158.252	164.041	274.575	0	0	0	186.85	178.727	176.293	222.741	169.185	337.604	94.1956	0	302.454	520.225	224.348	0	0	0	0	0	hypothetical protein; protein_id QJF00406.1; transl_table 11; exon_number 1;
R7A2020_05425	0	0	0	375.787	391.407	376.792	0	0	166.934	308.236	505.624	517.634	478.046	419.697	694.027	862.544	920.62	679.963	229.798	317.023	676.21	468.569	350.491	347.453	0	323.024	323.543	313.436	137.287	0	405.953	342.051	472.27	442.942	408.858	418.769	507.554	168.802	659.369	0	302.454	346.816	0	0	0	0	206.827	0	translational GTPase TypA; protein_id QJF00407.1; transl_table 11; exon_number 1;
R7A2020_05430	0	0	0	121.244	131.85	125.855	0	0	0	0	115.133	111.452	167.644	127.89	0	0	153.437	123.63	114.899	105.674	0	0	0	0	170.129	124.866	117.098	117.823	0	0	0	0	114.276	126.616	118.447	90.4114	0	0	94.1956	0	0	0	0	0	0	0	206.827	0	DUF1062 domain-containing protein; protein_id QJF00408.1; transl_table 11; exon_number 1;
R7A2020_05435	0	0	0	203.492	212.616	186.852	0	0	0	231.177	186.131	132.504	163.714	122.487	0	143.757	0	185.444	0	0	0	0	0	347.453	0	181.752	174.497	178.688	137.287	0	0	0	109.402	155.256	159.11	135.206	0	337.604	94.1956	0	0	0	0	0	0	0	0	0	acid phosphatase; protein_id QJF00409.1; transl_table 11; exon_number 1;
R7A2020_05440	0	0	0	174.422	185.004	172.954	0	608.268	0	154.118	175.577	179.562	119.184	147.704	0	0	0	247.259	0	0	135.242	0	175.246	0	170.129	156.024	157.71	147.767	0	205.52	0	0	167.353	139.752	140.09	147.946	0	0	282.587	0	0	0	0	0	130.415	0	206.827	0	LysE family translocator; protein_id QJF00410.1; transl_table 11; exon_number 1;
R7A2020_05445	0	0	0	111.318	138.753	99.6028	0	152.067	0	0	181.334	123.836	149.308	101.772	0	0	0	123.63	229.798	0	135.242	0	0	0	0	117.195	108.84	108.384	274.575	0	0	0	154.896	145.135	108.084	147.946	0	0	188.391	0	0	0	0	0	0	0	0	0	hypothetical protein; protein_id QJF00411.1; transl_table 11; exon_number 1;
R7A2020_05450	0	0	0	204.201	224.352	200.75	0	0	0	0	231.225	165.94	174.192	195.438	138.805	143.757	0	185.444	344.697	105.674	0	0	0	115.818	0	209.959	203.331	204.726	0	205.52	0	0	144.064	166.884	191.64	189.453	169.185	0	188.391	0	0	0	0	0	0	0	0	0	peroxidase-related enzyme; protein_id QJF00412.1; transl_table 11; exon_number 1;
R7A2020_05455	177.181	0	0	723.921	773.84	757.445	208.063	304.134	1001.6	539.413	820.321	850.752	817.262	897.935	277.611	431.272	460.31	556.333	689.395	739.72	676.21	468.569	0	694.907	0	723.469	730.205	737.859	137.287	411.04	0	342.051	973.786	916.031	912.815	933.704	0	675.208	565.173	202.986	0	520.225	0	0	521.658	0	0	231.57	NAD-glutamate dehydrogenase; protein_id QJF00413.1; transl_table 11; exon_number 1;
R7A2020_05460	0	0	0	237.526	267.151	218.508	0	304.134	0	231.177	195.726	196.899	203.006	230.563	277.611	0	0	123.63	114.899	528.371	270.484	156.19	0	231.636	0	245.838	246.109	228.16	274.575	0	202.976	171.026	204.181	201.337	199.248	198.905	0	0	282.587	0	0	0	0	0	0	198.349	0	0	MFS transporter; protein_id QJF00414.1; transl_table 11; exon_number 1;
R7A2020_05465	0	210.408	0	236.817	236.087	214.648	208.063	304.134	0	154.118	248.495	268.724	298.615	274.694	0	0	153.437	309.074	114.899	0	0	0	0	115.818	0	196.505	216.056	199.518	137.287	0	0	0	276.755	267.875	275.458	278.632	0	0	94.1956	0	151.227	0	0	0	130.415	198.349	0	231.57	bifunctional phosphoribosylaminoimidazolecarboxamide formyltransferase/IMP cyclohydrolase; protein_id QJF00415.1; transl_table 11; exon_number 1;
R7A2020_05470	0	0	0	113.445	86.9794	78.7557	0	0	0	0	72.9174	79.2549	89.0606	132.394	0	143.757	153.437	185.444	0	105.674	270.484	0	0	115.818	0	92.5285	92.054	82.0205	0	0	0	342.051	77.9896	90.4403	85.7855	74.384	0	0	0	0	0	0	0	0	130.415	0	0	0	antibiotic biosynthesis monooxygenase; pseudo true; transl_table 11; exon_number 1;
R7A2020_05475	0	210.408	0	241.78	210.545	237.039	0	0	0	77.0589	265.765	320.735	345.765	326.931	416.416	143.757	0	247.259	114.899	317.023	0	0	175.246	115.818	0	249.26	236.904	232.392	0	205.52	0	0	374.783	302.114	311.268	306.988	0	0	0	0	0	0	224.348	0	260.829	0	0	0	heparinase; protein_id QJF00416.1; transl_table 11; exon_number 1;
R7A2020_05480	354.362	0	0	174.422	193.287	188.396	0	0	0	308.236	212.996	211.759	259.324	242.271	416.416	143.757	0	309.074	0	105.674	270.484	156.19	0	0	0	203.232	202.79	186.499	0	0	0	171.026	242.093	229.115	244.108	216.577	0	168.802	282.587	0	0	0	224.348	0	521.658	0	0	0	RsmB/NOP family class I SAM-dependent RNA methyltransferase; protein_id QJF05100.1; transl_table 11; exon_number 1;
R7A2020_05485	354.362	0	0	172.295	182.933	174.498	0	0	0	154.118	309.899	263.77	305.164	235.967	277.611	143.757	0	61.8148	0	0	135.242	0	0	0	0	167	168.269	170.876	0	205.52	202.976	171.026	288.67	238.805	255.258	353.427	169.185	0	188.391	202.986	0	0	0	0	260.829	0	0	0	zinc metalloprotease HtpX; protein_id QJF00417.1; transl_table 11; exon_number 1;
R7A2020_05490	0	0	0	143.224	109.069	126.627	416.127	0	0	77.0589	99.7817	92.8769	132.281	119.785	0	0	0	432.704	0	0	0	0	0	0	0	122.506	113.172	121.403	0	0	0	0	91.5294	117.788	112.807	102.329	0	0	188.391	0	0	0	0	0	0	0	0	0	DUF1674 domain-containing protein; protein_id QJF00418.1; transl_table 11; exon_number 1;
R7A2020_05495	0	0	0	124.79	130.469	128.943	0	0	0	231.177	109.376	92.8769	138.83	144.102	138.805	0	153.437	61.8148	0	0	0	0	175.246	231.636	0	110.114	112.766	107.733	0	0	0	0	136.482	124.248	126.711	133.973	0	0	0	0	0	173.408	0	0	0	0	0	0	HAD-IA family hydrolase; protein_id QJF00419.1; transl_table 11; exon_number 1;
R7A2020_05500	0	210.408	0	255.251	297.525	284.91	0	0	166.934	308.236	287.832	274.916	196.457	238.669	0	0	0	247.259	114.899	105.674	270.484	312.38	0	0	0	269.206	276.568	279.911	549.149	0	0	0	240.468	259.047	265.227	306.166	0	0	188.391	202.986	151.227	173.408	0	0	260.829	0	0	0	transglutaminase family protein; protein_id QJF00420.1; transl_table 11; exon_number 1;
R7A2020_05505	0	0	0	272.977	238.848	275.645	0	152.067	0	231.177	269.602	295.968	256.704	244.973	138.805	0	153.437	123.63	0	0	270.484	156.19	175.246	115.818	170.129	225.774	225.126	216.443	137.287	0	0	0	277.296	217.703	232.172	219.453	169.185	168.802	188.391	0	0	0	0	0	0	0	206.827	231.57	hypothetical protein; protein_id QJF00421.1; transl_table 11; exon_number 1;
R7A2020_05510	0	0	0	197.111	210.545	220.825	208.063	152.067	0	154.118	200.523	170.893	163.714	184.63	0	0	0	370.889	114.899	0	0	0	0	115.818	0	192.02	193.043	185.197	411.862	0	0	0	146.772	174.421	171.177	152.056	338.369	0	0	0	0	173.408	0	0	391.244	0	0	0	class I SAM-dependent methyltransferase; protein_id QJF00422.1; transl_table 11; exon_number 1;
R7A2020_05515	0	0	0	134.007	174.649	182.219	0	0	0	154.118	230.265	245.195	142.759	175.624	0	0	0	309.074	0	105.674	270.484	156.19	0	115.818	0	135.252	140.924	129.866	0	0	0	0	166.811	173.129	157.667	161.919	169.185	0	282.587	0	0	0	0	0	0	0	0	0	MOSC domain-containing protein; protein_id QJF00423.1; transl_table 11; exon_number 1;
R7A2020_05520	0	210.408	0	492.777	583.314	609.971	0	0	0	616.472	683.121	751.684	732.131	481.841	555.222	2587.63	306.873	1050.85	344.697	1268.09	540.968	156.19	0	347.453	0	412.011	422.636	449.16	0	0	0	171.026	612.543	593.891	461.458	677.675	507.554	168.802	565.173	608.957	604.908	2080.9	448.697	697.607	130.415	0	0	0	acetate--CoA ligase; protein_id QJF00424.1; transl_table 11; exon_number 1;
R7A2020_05525	0	210.408	0	162.368	157.391	172.182	0	0	0	77.0589	169.821	142.411	141.449	102.673	0	143.757	0	0	0	0	135.242	0	0	115.818	0	153.663	143.902	161.763	0	0	0	0	98.5702	126.186	116.479	120.823	0	0	188.391	0	0	0	0	0	0	0	0	0	aspartate-semialdehyde dehydrogenase; protein_id QJF00425.1; transl_table 11; exon_number 1;
R7A2020_05530	0	0	0	241.071	250.583	245.532	0	0	0	77.0589	267.684	248.91	269.801	260.284	0	143.757	306.873	123.63	0	0	135.242	0	350.491	0	0	247.018	229.594	204.4	411.862	0	0	0	207.431	200.691	209.479	212.467	0	0	94.1956	0	0	0	0	0	130.415	396.698	0	0	aldo/keto reductase; protein_id QJF00426.1; transl_table 11; exon_number 1;
R7A2020_05535	0	0	0	230.435	236.087	227.774	0	0	0	0	241.779	305.875	294.686	253.979	0	143.757	0	185.444	114.899	105.674	0	0	0	0	0	174.789	168.946	164.367	137.287	0	0	0	181.434	171.406	186	170.549	0	168.802	94.1956	0	0	0	0	0	0	0	0	0	SGNH/GDSL hydrolase family protein; protein_id QJF00427.1; transl_table 11; exon_number 1;
R7A2020_05540	0	0	0	140.388	147.037	159.056	0	456.201	0	154.118	185.172	234.05	209.554	179.227	0	0	0	61.8148	114.899	0	135.242	0	0	231.636	0	124.394	126.304	116.847	137.287	0	0	0	158.687	121.664	133.794	127.398	0	0	0	202.986	0	0	0	0	0	0	413.654	0	MFS transporter; protein_id QJF00428.1; transl_table 11; exon_number 1;
R7A2020_05545	0	0	0	109.9	122.185	110.412	0	0	0	77.0589	84.4307	106.499	153.237	158.512	0	0	0	123.63	114.899	0	0	0	0	0	0	129.469	123.19	109.361	0	0	0	0	127.816	102.93	125.661	94.932	169.185	0	188.391	0	0	0	0	0	130.415	0	0	0	LysR family transcriptional regulator; protein_id QJF00429.1; transl_table 11; exon_number 1;
R7A2020_05550	0	0	0	119.117	89.0503	112.729	0	0	0	77.0589	100.741	134.981	116.565	100.871	0	0	0	0	114.899	0	0	0	0	0	0	101.38	102.478	100.573	137.287	0	0	0	95.8622	83.7649	102.313	70.2744	169.185	168.802	0	0	0	0	0	232.536	0	0	0	463.139	hypothetical protein; protein_id QJF00430.1; transl_table 11; exon_number 1;
R7A2020_05555	0	210.408	0	141.097	142.204	182.991	0	0	166.934	0	145.835	203.091	168.953	192.736	0	0	0	247.259	0	105.674	135.242	0	0	115.818	0	145.756	150.671	137.026	274.575	0	202.976	0	171.144	129.2	150.715	156.987	0	0	0	0	0	173.408	0	0	0	0	206.827	0	aldo/keto reductase; protein_id QJF00431.1; transl_table 11; exon_number 1;
R7A2020_05560	177.181	0	229.639	116.99	149.107	149.018	0	0	333.868	77.0589	142.956	144.888	142.759	172.022	277.611	0	0	185.444	0	105.674	0	312.38	0	0	0	164.875	160.688	140.932	0	0	0	0	167.894	148.15	161.077	141.782	0	0	94.1956	0	0	173.408	224.348	0	0	396.698	0	0	YggS family pyridoxal phosphate-dependent enzyme; protein_id QJF00432.1; transl_table 11; exon_number 1;
R7A2020_05565	0	210.408	0	555.172	549.489	560.555	0	152.067	333.868	539.413	565.11	538.686	623.424	552.09	832.833	287.515	460.31	432.704	344.697	317.023	405.726	468.569	525.737	231.636	0	507.726	495.061	479.43	274.575	411.04	0	0	579.506	563.098	500.809	579.455	169.185	0	659.369	405.971	0	173.408	673.045	0	260.829	0	413.654	0	leucine--tRNA ligase; protein_id QJF00433.1; transl_table 11; exon_number 1;
R7A2020_05570	0	0	0	148.897	180.862	203.838	0	152.067	166.934	154.118	198.604	198.137	214.793	157.611	0	0	153.437	123.63	114.899	0	135.242	0	0	115.818	0	160.509	160.282	150.696	0	0	0	0	194.432	176.574	152.027	184.522	0	0	94.1956	0	0	0	0	0	0	0	206.827	0	hypothetical protein; protein_id QJF00434.1; transl_table 11; exon_number 1;
R7A2020_05575	0	210.408	0	311.974	320.995	304.985	0	152.067	0	231.177	333.885	372.746	383.747	439.511	277.611	0	0	432.704	229.798	317.023	270.484	0	175.246	231.636	340.258	336.478	335.32	311.483	137.287	0	202.976	0	367.742	353.148	383.411	333.7	169.185	0	188.391	0	151.227	0	0	0	0	0	0	0	DNA translocase FtsK; protein_id QJF00435.1; transl_table 11; exon_number 1;
R7A2020_05580	0	0	0	182.221	187.765	280.278	0	0	0	539.413	366.506	468.1	445.303	198.14	277.611	143.757	0	370.889	574.495	317.023	270.484	0	175.246	231.636	0	175.261	274.402	309.855	137.287	0	0	0	668.869	586.354	385.641	993.293	0	0	188.391	202.986	453.681	346.816	0	0	130.415	396.698	206.827	0	fructose-6-phosphate aldolase; protein_id QJF00436.1; transl_table 11; exon_number 1;
R7A2020_05585	0	420.816	0	448.108	455.606	406.132	0	0	0	385.295	309.899	313.305	356.243	439.511	277.611	0	153.437	370.889	114.899	317.023	135.242	0	175.246	231.636	0	428.416	401.789	367.79	0	205.52	0	171.026	365.576	362.838	391.806	299.18	338.369	168.802	565.173	0	151.227	0	0	0	130.415	0	0	231.57	primosomal protein N'; protein_id QJF00437.1; transl_table 11; exon_number 1;
R7A2020_05590	0	0	0	163.786	150.488	136.664	0	0	0	77.0589	121.849	106.499	125.733	132.394	0	0	0	123.63	114.899	317.023	0	0	175.246	115.818	0	146.818	150.4	131.168	137.287	0	0	0	125.65	118.649	136.155	104.795	0	0	188.391	0	151.227	0	224.348	0	0	0	0	0	aspartate/glutamate racemase family protein; protein_id QJF00438.1; transl_table 11; exon_number 1;
R7A2020_05595	0	0	0	119.826	116.663	98.8307	0	0	166.934	0	117.052	87.9235	92.9898	101.772	0	143.757	0	123.63	0	211.349	0	0	0	0	0	130.177	118.046	124.333	0	0	202.976	0	96.9454	89.7943	96.0168	98.6307	0	0	0	0	0	0	0	0	0	0	0	0	DUF4345 domain-containing protein; protein_id QJF00439.1; transl_table 11; exon_number 1;
R7A2020_05600	354.362	0	0	229.017	188.455	191.484	0	0	166.934	154.118	258.089	274.916	208.245	156.711	1388.05	1006.3	2915.3	370.889	689.395	1162.42	946.694	937.139	175.246	347.453	170.129	182.697	183.567	221	0	0	0	0	446.815	400.737	245.42	475.893	845.923	168.802	659.369	0	1814.72	1560.67	0	1395.21	260.829	0	206.827	0	F0F1 ATP synthase subunit delta; protein_id QJF00440.1; transl_table 11; exon_number 1;
R7A2020_05605	354.362	0	0	490.65	574.34	630.046	208.063	0	333.868	462.354	810.726	1064.99	869.651	520.568	4441.77	6325.33	8745.89	1978.07	2642.68	2536.18	2840.08	3904.75	700.982	579.089	0	343.441	509.681	688.061	0	0	0	0	1765.06	1412.81	856.15	2013.3	3214.51	844.009	1507.13	1826.87	3024.54	8150.19	224.348	2790.43	130.415	198.349	620.481	231.57	F0F1 ATP synthase subunit alpha; protein_id QJF00441.1; transl_table 11; exon_number 1;
R7A2020_05610	0	0	0	161.659	142.895	179.131	0	0	0	154.118	255.211	272.439	273.73	170.22	277.611	575.03	613.746	185.444	229.798	105.674	0	468.569	0	115.818	0	133.836	157.439	154.277	0	0	0	0	386.157	292.424	208.692	390.824	0	506.406	188.391	202.986	151.227	173.408	224.348	0	130.415	0	0	0	F0F1 ATP synthase subunit gamma; protein_id QJF00442.1; transl_table 11; exon_number 1;
R7A2020_05615	0	0	0	397.058	458.367	564.416	208.063	304.134	0	385.295	756.998	855.706	726.892	460.225	1665.67	3162.66	1687.8	679.963	1034.09	951.068	540.968	1874.28	525.737	579.089	340.258	318.421	432.925	600.182	0	205.52	0	342.051	1512.13	1321.07	754.361	1954.94	0	1012.81	1036.15	608.957	1209.82	1907.49	224.348	930.143	0	0	0	231.57	F0F1 ATP synthase subunit beta; protein_id QJF00443.1; transl_table 11; exon_number 1;
R7A2020_05620	0	0	0	142.515	149.798	159.828	0	0	0	308.236	166.942	188.231	121.804	183.73	138.805	0	0	309.074	0	105.674	0	0	0	0	0	124.748	138.081	137.677	0	205.52	0	171.026	187.933	195.954	135.237	230.549	0	168.802	0	0	0	0	0	0	0	0	0	0	F0F1 ATP synthase subunit epsilon; protein_id QJF00444.1; transl_table 11; exon_number 1;
R7A2020_05625	177.181	210.408	0	231.853	258.867	228.546	0	0	0	308.236	236.022	340.549	221.342	284.601	138.805	0	0	309.074	229.798	211.349	0	312.38	175.246	347.453	0	259.174	253.825	233.368	137.287	0	202.976	171.026	250.217	265.291	271.654	238.768	0	0	94.1956	0	604.908	0	0	0	0	0	0	231.57	mannitol dehydrogenase family protein; protein_id QJF00445.1; transl_table 11; exon_number 1;
R7A2020_05630	0	0	0	253.833	258.177	266.38	0	0	0	231.177	263.846	288.538	290.757	292.707	138.805	0	0	61.8148	229.798	528.371	135.242	0	0	231.636	0	271.212	263.843	249.642	137.287	205.52	0	0	238.843	267.66	255.127	241.645	169.185	0	376.782	0	0	0	0	232.536	130.415	0	0	231.57	glucuronate isomerase; pseudo true; transl_table 11; exon_number 1;
R7A2020_05635	0	0	0	120.535	103.547	114.273	0	0	0	0	105.538	110.214	124.423	135.095	138.805	0	153.437	123.63	0	211.349	135.242	0	0	0	0	136.55	123.867	106.431	274.575	0	0	0	107.777	100.992	110.446	98.6307	169.185	0	0	0	0	0	0	0	130.415	0	0	0	2-dehydro-3-deoxy-D-gluconate 5-dehydrogenase KduD; protein_id QJF00446.1; transl_table 11; exon_number 1;
R7A2020_05640	0	0	0	125.499	140.824	135.12	208.063	0	0	77.0589	97.8628	82.97	95.6092	63.9452	0	143.757	0	185.444	114.899	211.349	0	312.38	0	0	0	143.868	131.718	118.149	0	0	0	0	73.1152	78.1662	79.4893	85.4799	0	0	0	0	151.227	0	0	0	130.415	0	0	0	cupin domain-containing protein; protein_id QJF00447.1; transl_table 11; exon_number 1;
R7A2020_05645	177.181	0	0	194.984	210.545	202.294	0	0	166.934	231.177	200.523	214.236	226.581	273.793	0	0	0	247.259	229.798	0	0	156.19	0	115.818	0	214.916	201.842	202.448	137.287	0	0	171.026	223.678	209.951	240.304	185.343	0	0	282.587	202.986	0	0	0	0	0	595.047	0	231.57	coniferyl aldehyde dehydrogenase; protein_id QJF00448.1; transl_table 11; exon_number 1;
R7A2020_05650	0	0	0	192.148	122.185	139.753	0	0	0	154.118	94.9845	86.6851	75.9635	62.1439	0	0	0	61.8148	114.899	105.674	0	0	0	115.818	0	144.694	129.823	126.286	274.575	0	0	0	44.9523	43.2821	103.756	97.3978	0	0	94.1956	0	0	0	224.348	0	0	0	0	0	hypothetical protein; protein_id QJF00449.1; transl_table 11; exon_number 1;
R7A2020_05655	0	210.408	0	350.262	307.189	342.047	0	0	0	0	279.197	309.59	292.066	356.652	0	0	0	185.444	114.899	317.023	405.726	0	350.491	115.818	0	332.111	312.578	313.11	274.575	0	0	855.128	337.413	302.544	302.479	265.481	0	168.802	188.391	202.986	0	173.408	0	0	0	0	206.827	0	DNA helicase RecQ; protein_id QJF00450.1; transl_table 11; exon_number 1;
R7A2020_05660	0	210.408	229.639	432.509	410.046	386.057	208.063	0	0	616.472	300.304	346.74	374.579	372.863	138.805	143.757	0	247.259	0	317.023	270.484	156.19	0	347.453	0	410.005	373.631	368.116	0	0	0	0	307.084	344.104	323.598	297.125	338.369	0	0	0	453.681	173.408	0	0	260.829	0	0	0	adenylate/guanylate cyclase domain-containing protein; protein_id QJF00451.1; transl_table 11; exon_number 1;
R7A2020_05665	0	0	0	34.7426	55.225	49.4153	0	0	0	0	49.8908	54.4878	58.9372	73.8522	138.805	0	306.873	370.889	229.798	0	135.242	0	0	115.818	170.129	298.121	162.854	106.106	0	0	0	0	88.8215	141.474	212.759	96.9868	0	337.604	470.978	608.957	151.227	346.816	0	0	0	0	0	0	tRNA-Ser; transcript_biotype tRNA;
R7A2020_05670	0	0	0	276.522	338.943	372.159	208.063	0	0	616.472	569.907	713.295	502.931	286.402	971.638	2587.63	153.437	556.333	574.495	1268.09	676.21	780.949	0	0	0	171.485	243.537	270.798	137.287	0	202.976	0	717.071	528.214	264.702	611.099	338.369	675.208	753.565	1217.91	756.135	1040.45	224.348	930.143	0	198.349	0	0	50S ribosomal protein L21; protein_id QJF00452.1; transl_table 11; exon_number 1;
R7A2020_05675	0	0	0	234.689	280.267	336.642	0	0	166.934	462.354	567.029	650.138	474.117	247.675	1943.28	2443.88	1227.49	927.222	344.697	317.023	676.21	780.949	175.246	115.818	170.129	132.538	223.096	248.991	0	205.52	0	171.026	836.763	627.268	299.331	703.565	1184.29	675.208	941.956	1623.88	604.908	520.225	673.045	465.071	260.829	198.349	0	0	50S ribosomal protein L27; protein_id QJF00453.1; transl_table 11; exon_number 1;
R7A2020_05680	0	0	0	125.499	138.062	130.487	0	0	166.934	154.118	118.97	112.691	120.494	121.586	138.805	0	0	185.444	114.899	0	135.242	0	0	115.818	0	123.45	129.011	129.866	137.287	0	0	171.026	127.816	120.156	120.677	149.59	0	168.802	282.587	0	302.454	0	0	0	130.415	198.349	0	0	GNAT family N-acetyltransferase; protein_id QJF00454.1; transl_table 11; exon_number 1;
R7A2020_05685	0	210.408	0	121.244	124.947	125.855	0	0	166.934	154.118	98.8222	100.307	89.0606	108.076	0	0	0	123.63	114.899	105.674	135.242	156.19	0	231.636	170.129	135.606	134.155	133.121	0	0	0	0	91.5294	94.3163	105.592	107.261	0	0	94.1956	0	0	0	0	0	130.415	0	0	0	GNAT family N-acetyltransferase; protein_id QJF00455.1; transl_table 11; exon_number 1;
R7A2020_05690	0	0	0	117.699	89.7406	108.096	0	152.067	0	0	101.701	121.359	140.14	157.611	0	143.757	0	185.444	229.798	211.349	270.484	156.19	0	115.818	0	116.369	102.342	88.2046	0	0	0	0	133.232	107.667	131.302	118.357	0	0	0	0	151.227	0	0	0	0	198.349	0	0	endonuclease/exonuclease/phosphatase family protein; protein_id QJF00456.1; transl_table 11; exon_number 1;
R7A2020_05695	0	0	0	294.957	275.435	254.026	832.253	0	166.934	154.118	243.698	242.718	278.969	279.197	416.416	0	153.437	370.889	0	211.349	135.242	0	350.491	231.636	0	283.959	274.402	272.1	0	0	0	0	256.174	265.937	271.261	249.453	169.185	337.604	94.1956	0	0	173.408	0	0	391.244	198.349	0	0	GTPase ObgE; protein_id QJF00457.1; transl_table 11; exon_number 1;
R7A2020_05700	0	210.408	0	250.997	226.422	214.648	416.127	152.067	166.934	154.118	237.941	209.283	246.226	318.825	0	0	0	432.704	0	105.674	135.242	0	175.246	231.636	0	228.017	233.384	231.415	0	0	0	0	269.172	262.492	256.832	226.851	0	168.802	188.391	0	0	0	0	0	391.244	198.349	0	0	glutamate 5-kinase; protein_id QJF00458.1; transl_table 11; exon_number 1;
R7A2020_05705	0	0	0	243.907	229.184	266.38	0	152.067	0	231.177	262.886	263.77	278.969	257.582	0	0	153.437	309.074	114.899	317.023	0	156.19	0	0	0	261.535	257.751	266.892	137.287	411.04	0	0	289.211	259.477	271.261	244.933	0	0	188.391	0	151.227	0	0	0	130.415	0	413.654	0	glutamate-5-semialdehyde dehydrogenase; protein_id QJF00459.1; transl_table 11; exon_number 1;
R7A2020_05710	0	0	0	125.499	115.282	129.715	0	0	0	154.118	97.8628	117.644	136.21	121.586	0	0	0	61.8148	0	211.349	0	0	0	115.818	0	124.04	119.535	108.059	0	0	0	0	108.86	115.204	124.087	89.1786	0	0	94.1956	0	0	0	0	0	260.829	0	0	0	nicotinate-nucleotide adenylyltransferase; protein_id QJF05101.1; transl_table 11; exon_number 1;
R7A2020_05715	0	0	0	147.479	163.604	139.753	0	0	0	154.118	152.551	165.94	175.502	209.848	0	0	0	247.259	0	211.349	135.242	0	175.246	231.636	170.129	175.733	173.143	134.748	0	0	0	0	195.516	164.084	201.609	153.289	0	0	0	0	0	0	0	0	0	0	0	0	MFS transporter; protein_id QJF00460.1; transl_table 11; exon_number 1;
R7A2020_05720	0	0	0	112.736	141.514	122.766	208.063	0	166.934	0	109.376	186.992	168.953	181.028	138.805	0	0	61.8148	229.798	105.674	0	0	175.246	115.818	0	133.246	144.173	139.956	137.287	0	0	0	178.185	146.642	181.54	160.686	338.369	168.802	0	0	0	0	224.348	0	130.415	0	0	231.57	mechanosensitive ion channel; protein_id QJF00461.1; transl_table 11; exon_number 1;
R7A2020_05725	0	0	0	277.231	276.125	359.033	208.063	0	0	385.295	499.868	586.982	437.445	248.576	1943.28	4025.21	1687.8	803.592	1034.09	1373.77	1081.94	1093.33	0	231.636	170.129	219.873	252.201	253.222	137.287	0	0	0	627.166	470.289	304.184	654.661	338.369	506.406	565.173	405.971	1058.59	520.225	448.697	1162.68	0	0	0	0	ribosome silencing factor; protein_id QJF00462.1; transl_table 11; exon_number 1;
R7A2020_05730	0	0	0	150.315	118.043	164.46	0	0	0	77.0589	154.47	134.981	133.591	122.487	0	0	0	185.444	114.899	211.349	0	156.19	0	231.636	0	152.247	145.797	142.234	0	0	0	0	130.524	133.938	122.776	137.261	0	0	0	0	0	0	0	0	0	0	0	0	23S rRNA (pseudouridine(1915)-N(3))-methyltransferase RlmH; protein_id QJF00463.1; transl_table 11; exon_number 1;
R7A2020_05735	0	0	0	477.178	481.838	449.371	208.063	304.134	166.934	154.118	400.086	434.664	453.161	386.373	555.222	0	0	370.889	344.697	0	0	0	0	463.271	170.129	441.635	430.488	397.084	686.436	0	0	0	392.114	462.537	340.125	411.372	338.369	0	565.173	202.986	604.908	0	448.697	232.536	130.415	0	0	0	murein hydrolase activator EnvC; protein_id QJF00464.1; transl_table 11; exon_number 1;
R7A2020_05740	0	0	0	538.155	648.894	721.927	416.127	152.067	500.801	539.413	950.804	1195.02	984.906	561.997	2498.5	2156.36	1534.37	1236.3	459.596	2430.51	946.694	937.139	350.491	1274	170.129	414.136	495.061	575.771	274.575	0	202.976	342.051	1699.52	1637.4	737.309	1511.1	1861.03	1012.81	941.956	608.957	1512.27	693.633	673.045	1627.75	521.658	0	0	926.279	S41 family peptidase; protein_id QJF00465.1; transl_table 11; exon_number 1;
R7A2020_05745	0	0	0	343.171	342.395	342.047	0	0	333.868	231.177	360.749	323.212	331.358	387.274	138.805	287.515	0	494.518	114.899	528.371	135.242	0	0	231.636	0	349.224	358.334	342.729	137.287	0	0	0	293.544	346.042	301.954	267.947	0	168.802	94.1956	0	0	0	0	0	0	0	206.827	0	divergent polysaccharide deacetylase family protein; protein_id QJF00466.1; transl_table 11; exon_number 1;
R7A2020_05750	0	210.408	0	209.873	195.358	201.522	0	0	0	385.295	158.307	116.406	188.599	173.823	0	0	0	247.259	114.899	0	0	156.19	0	115.818	0	205.357	191.418	192.683	0	0	0	0	146.772	179.589	163.832	157.398	0	0	94.1956	0	0	0	224.348	0	130.415	0	0	0	RNA pyrophosphohydrolase; protein_id QJF00467.1; transl_table 11; exon_number 1;
R7A2020_05755	0	0	0	298.502	315.473	299.581	0	0	0	462.354	270.562	216.713	259.324	283.7	138.805	0	0	247.259	114.899	105.674	0	156.19	350.491	347.453	170.129	334.826	307.704	282.515	0	0	0	0	225.845	288.332	261.292	211.645	169.185	0	188.391	608.957	302.454	0	0	0	260.829	0	0	0	alanine racemase; protein_id QJF05102.1; transl_table 11; exon_number 1;
R7A2020_05760	0	0	0	71.6122	77.315	72.5788	0	152.067	0	77.0589	67.1607	81.7317	87.7509	95.4675	0	0	0	0	0	0	0	0	0	0	0	83.4409	78.9228	61.8409	0	0	0	0	82.3223	68.0455	72.0126	73.1511	0	168.802	0	0	151.227	0	0	0	0	0	0	0	nucleoside diphosphate kinase regulator; protein_id QJF00468.1; transl_table 11; exon_number 1;
R7A2020_05765	0	0	0	65.9399	81.4569	67.9461	208.063	152.067	0	0	73.8768	71.8248	60.2469	100.871	0	0	0	0	0	0	0	0	0	115.818	0	83.2048	80.5473	65.4211	0	0	0	0	79.0728	64.6002	83.6868	80.5484	0	0	0	0	151.227	173.408	0	0	0	0	0	0	nucleoside-diphosphate kinase; protein_id QJF00469.1; transl_table 11; exon_number 1;
R7A2020_05770	0	0	0	228.308	213.307	240.128	0	0	166.934	231.177	233.144	241.48	242.297	235.967	0	143.757	0	185.444	114.899	211.349	135.242	0	0	347.453	170.129	226.954	225.938	208.632	274.575	0	0	0	207.431	219.641	215.644	216.577	169.185	168.802	94.1956	202.986	0	173.408	0	0	0	0	0	0	D-amino acid dehydrogenase; protein_id QJF00470.1; transl_table 11; exon_number 1;
R7A2020_05775	177.181	0	0	243.907	232.635	206.155	0	0	0	308.236	235.063	226.62	299.925	329.633	416.416	0	0	309.074	0	0	135.242	0	0	115.818	0	243.595	250.983	232.717	411.862	205.52	0	0	302.21	250.864	291.723	234.248	0	0	376.782	202.986	151.227	173.408	0	0	130.415	0	0	0	phosphatidylserine/phosphatidylglycerophosphate/cardiolipin synthase family protein; protein_id QJF00471.1; transl_table 11; exon_number 1;
R7A2020_05780	0	0	0	100.682	124.947	92.6538	0	0	0	77.0589	96.9034	105.26	110.016	143.201	138.805	0	0	61.8148	0	105.674	0	0	0	115.818	0	112.474	108.028	106.757	0	616.561	0	0	128.358	127.478	120.414	116.302	169.185	0	188.391	0	0	0	0	0	130.415	396.698	0	0	hypothetical protein; protein_id QJF00472.1; transl_table 11; exon_number 1;
R7A2020_05785	0	0	0	154.569	127.708	115.817	0	0	0	154.118	116.092	104.022	110.016	105.374	0	287.515	0	123.63	0	105.674	270.484	0	0	115.818	0	148.47	133.749	141.909	137.287	411.04	0	0	79.6144	108.313	117.529	96.5759	0	0	0	0	0	0	0	0	260.829	0	0	0	hypothetical protein; protein_id QJF00473.1; transl_table 11; exon_number 1;
R7A2020_05790	0	210.408	0	187.184	170.507	180.675	0	0	0	385.295	189.969	169.655	151.927	177.425	138.805	0	153.437	247.259	229.798	0	0	0	0	115.818	0	200.872	189.388	176.735	274.575	0	202.976	0	168.977	194.231	197.805	171.371	0	0	0	0	0	346.816	0	0	130.415	0	0	0	LysR family transcriptional regulator; protein_id QJF00474.1; transl_table 11; exon_number 1;
R7A2020_05795	0	0	0	253.833	257.487	278.733	0	304.134	0	231.177	413.518	418.565	365.411	294.508	694.027	143.757	153.437	247.259	344.697	105.674	270.484	156.19	0	231.636	0	215.624	240.694	263.637	137.287	0	0	0	424.068	413.872	313.76	464.797	169.185	0	188.391	202.986	0	173.408	224.348	0	130.415	0	0	0	CoA-acylating methylmalonate-semialdehyde dehydrogenase; protein_id QJF00475.1; transl_table 11; exon_number 1;
R7A2020_05800	0	0	0	63.8128	78.0053	64.8576	0	0	0	77.0589	68.1202	85.4467	82.5121	80.1566	0	0	0	185.444	114.899	105.674	135.242	312.38	0	0	170.129	72.2289	78.9228	66.0721	0	0	0	0	69.3241	68.6915	72.4061	59.1784	0	0	0	0	0	0	0	0	0	0	0	231.57	nuclear transport factor 2 family protein; protein_id QJF00476.1; transl_table 11; exon_number 1;
R7A2020_05805	0	0	0	74.4483	97.334	88.7932	0	0	0	77.0589	87.309	84.2084	75.9635	90.0636	0	0	0	0	0	0	0	0	0	115.818	0	92.5285	88.805	88.5301	0	0	0	0	81.2391	77.3049	68.471	82.6032	0	0	0	0	151.227	0	0	0	0	0	0	0	winged helix-turn-helix transcriptional regulator; protein_id QJF00477.1; transl_table 11; exon_number 1;
R7A2020_05810	0	0	0	130.462	153.94	155.967	0	0	0	154.118	244.657	291.014	212.174	142.301	0	0	0	123.63	344.697	211.349	0	312.38	175.246	231.636	0	125.574	133.343	153.3	137.287	0	0	0	328.206	238.159	175.506	274.111	0	0	188.391	0	0	0	0	0	0	198.349	0	0	hypothetical protein; protein_id QJF00478.1; transl_table 11; exon_number 1;
R7A2020_05815	0	0	0	119.117	100.095	100.375	208.063	0	0	0	83.4712	111.452	120.494	142.301	138.805	0	0	61.8148	114.899	317.023	0	0	0	0	0	122.388	119.399	116.847	0	0	0	0	138.107	115.419	127.498	102.74	0	0	0	0	0	0	0	0	0	0	0	0	GntR family transcriptional regulator; protein_id QJF00479.1; transl_table 11; exon_number 1;
R7A2020_05820	0	0	0	173.004	167.056	162.144	0	0	0	154.118	131.443	196.899	178.121	184.63	0	143.757	153.437	185.444	0	0	0	156.19	175.246	0	0	142.687	154.732	139.956	274.575	0	0	0	162.478	170.329	164.488	185.754	0	0	94.1956	0	0	0	0	0	130.415	0	0	0	dihydrodipicolinate synthase family protein; protein_id QJF00480.1; transl_table 11; exon_number 1;
R7A2020_05825	0	0	0	229.017	230.564	217.736	0	0	0	231.177	222.59	221.666	229.2	281.899	0	143.757	153.437	185.444	0	739.72	135.242	0	350.491	115.818	0	231.557	238.257	221.976	0	0	0	0	187.392	218.349	232.828	222.741	338.369	0	94.1956	0	0	173.408	0	0	0	0	0	0	FAD-binding oxidoreductase; protein_id QJF00481.1; transl_table 11; exon_number 1;
R7A2020_05830	177.181	0	0	268.014	257.487	262.519	0	304.134	0	231.177	229.306	220.428	214.793	226.06	138.805	0	0	61.8148	114.899	317.023	135.242	0	175.246	115.818	0	249.732	249.223	258.104	137.287	205.52	202.976	0	159.77	215.765	192.952	175.891	0	0	94.1956	202.986	0	0	224.348	0	260.829	0	0	0	4-hydroxyproline epimerase; protein_id QJF00482.1; transl_table 11; exon_number 1;
R7A2020_05835	0	0	0	310.556	280.267	321.972	0	0	0	770.589	291.67	219.189	234.439	232.364	694.027	1150.06	1074.06	370.889	229.798	528.371	0	312.38	350.491	231.636	170.129	310.041	316.503	324.827	0	0	0	0	324.415	288.548	257.488	333.7	169.185	1012.81	0	0	604.908	693.633	224.348	0	0	0	0	231.57	branched-chain amino acid ABC transporter permease; protein_id QJF00483.1; transl_table 11; exon_number 1;
R7A2020_05840	0	0	0	209.873	219.519	260.975	0	152.067	0	308.236	222.59	265.009	248.846	213.451	277.611	287.515	0	247.259	229.798	317.023	270.484	0	0	0	170.129	248.434	243.266	278.609	0	0	0	0	342.288	305.774	258.143	422.879	0	168.802	188.391	0	0	173.408	0	232.536	0	0	206.827	0	high-affinity branched-chain amino acid ABC transporter permease LivM; protein_id QJF00484.1; transl_table 11; exon_number 1;
R7A2020_05845	0	0	0	168.75	145.656	150.562	0	304.134	0	77.0589	214.914	253.864	238.368	208.948	277.611	0	0	185.444	0	0	270.484	156.19	0	115.818	0	156.614	163.396	175.433	137.287	0	202.976	0	326.04	229.977	195.444	327.125	0	0	94.1956	0	0	0	0	0	0	0	206.827	0	ABC transporter ATP-binding protein; protein_id QJF00485.1; transl_table 11; exon_number 1;
R7A2020_05850	0	0	0	187.184	176.72	210.787	0	304.134	0	77.0589	181.334	200.614	204.316	179.227	138.805	0	0	309.074	229.798	105.674	135.242	0	0	0	170.129	167	180.182	197.565	0	0	202.976	0	201.473	215.549	173.276	216.987	169.185	0	188.391	202.986	302.454	0	0	0	0	0	0	0	ABC transporter ATP-binding protein; protein_id QJF00486.1; transl_table 11; exon_number 1;
R7A2020_05855	0	0	0	68.7761	69.7215	95.7422	0	0	0	308.236	85.3901	108.976	58.9372	49.535	0	0	0	0	114.899	105.674	0	0	0	231.636	0	56.296	73.6432	74.2091	0	0	0	0	131.607	103.145	74.7672	131.919	0	0	0	0	0	0	0	0	0	0	0	0	hypothetical protein; protein_id QJF00487.1; transl_table 11; exon_number 1;
R7A2020_05860	177.181	0	229.639	519.011	565.366	836.2	208.063	0	166.934	385.295	1224.24	1599.96	1191.84	587.215	1665.67	1006.3	613.746	1669	1148.99	1796.46	405.726	312.38	0	463.271	0	263.069	323.407	427.353	137.287	0	405.953	171.026	1383.23	940.579	539.766	1500.83	0	337.604	376.782	608.957	0	1387.27	0	697.607	130.415	198.349	413.654	0	branched-chain amino acid ABC transporter substrate-binding protein; protein_id QJF00488.1; transl_table 11; exon_number 1;
R7A2020_05865	0	210.408	0	660.108	666.151	694.131	0	0	166.934	462.354	763.714	708.341	774.042	725.913	555.222	2443.88	460.31	803.592	459.596	211.349	676.21	0	0	231.636	170.129	623.623	620.958	590.092	823.724	0	202.976	171.026	633.665	614.348	638.538	673.154	169.185	0	282.587	0	453.681	1213.86	0	232.536	521.658	0	0	0	pyruvate carboxylase; protein_id QJF00489.1; transl_table 11; exon_number 1;
R7A2020_05870	0	0	0	121.244	115.972	120.45	0	0	0	0	118.97	164.702	107.397	78.3554	138.805	0	0	123.63	0	105.674	0	0	0	347.453	0	99.6097	109.246	111.965	0	0	0	0	186.85	185.833	118.447	195.618	0	0	188.391	202.986	151.227	0	0	232.536	0	0	0	0	DUF2312 domain-containing protein; protein_id QJF00490.1; transl_table 11; exon_number 1;
R7A2020_05875	0	0	0	150.315	153.94	136.664	0	0	0	154.118	77.7146	158.51	113.945	121.586	138.805	0	153.437	123.63	114.899	211.349	0	0	0	231.636	0	135.96	125.897	122.38	0	0	0	0	115.901	116.496	106.642	115.48	0	168.802	0	202.986	0	0	0	0	0	0	0	0	hypothetical protein; protein_id QJF00491.1; transl_table 11; exon_number 1;
R7A2020_05880	0	0	0	94.3012	79.3859	86.4769	0	0	0	154.118	61.4041	69.3481	94.2995	94.5668	0	0	0	0	0	105.674	135.242	0	175.246	0	0	72.5829	74.3201	86.2517	0	0	0	0	73.1152	76.0129	73.849	66.1647	0	0	188.391	0	0	173.408	0	0	0	0	413.654	0	arsenate reductase ArsC; protein_id QJF00492.1; transl_table 11; exon_number 1;
R7A2020_05885	0	210.408	229.639	136.843	123.566	123.538	208.063	0	0	77.0589	90.1873	86.6851	90.3703	96.3681	0	0	153.437	123.63	0	211.349	0	156.19	0	115.818	0	122.27	112.089	100.898	0	0	0	171.026	82.8639	73.8595	87.0972	81.3703	0	0	0	0	0	0	224.348	0	130.415	0	0	0	hypothetical protein; protein_id QJF00493.1; transl_table 11; exon_number 1;
R7A2020_05890	177.181	0	0	106.355	144.275	128.943	0	0	0	0	175.577	177.085	180.741	135.996	277.611	143.757	0	247.259	229.798	105.674	0	156.19	0	231.636	0	105.629	113.578	121.729	0	0	0	0	187.933	159.562	138.385	186.165	0	0	0	0	0	0	0	0	0	0	0	0	peptide-methionine (R)-S-oxide reductase MsrB; protein_id QJF00494.1; transl_table 11; exon_number 1;
R7A2020_05895	177.181	0	0	136.134	130.469	132.804	0	0	0	0	140.078	134.981	151.927	187.332	138.805	143.757	306.873	61.8148	114.899	105.674	0	0	175.246	231.636	0	130.059	123.867	135.724	0	0	0	0	153.271	134.153	127.235	123.699	169.185	0	0	0	302.454	0	0	0	0	0	0	0	MBL fold metallo-hydrolase; protein_id QJF00495.1; transl_table 11; exon_number 1;
R7A2020_05900	354.362	420.816	0	440.309	399.691	392.234	0	0	166.934	231.177	372.262	350.455	293.376	371.963	138.805	143.757	153.437	309.074	229.798	211.349	405.726	156.19	0	347.453	0	398.557	392.719	388.621	137.287	0	0	0	285.962	375.327	317.564	300.824	0	168.802	94.1956	202.986	151.227	0	0	0	0	0	206.827	0	VWA domain-containing protein; protein_id QJF00496.1; transl_table 11; exon_number 1;
R7A2020_05905	0	210.408	0	169.459	169.127	184.535	0	0	166.934	77.0589	150.632	116.406	117.874	154.909	0	0	0	0	0	317.023	0	0	0	231.636	0	194.381	186.815	180.315	0	0	202.976	0	100.195	144.489	127.891	125.754	0	0	0	0	0	0	0	232.536	0	0	0	0	ribbon-helix-helix protein, CopG family; protein_id QJF00497.1; transl_table 11; exon_number 1;
R7A2020_05910	0	210.408	0	65.9399	69.7215	71.8067	0	0	0	77.0589	55.6475	43.3425	51.0789	51.3363	0	0	0	61.8148	0	0	0	0	0	115.818	0	66.0918	70.665	68.6759	0	0	202.976	0	40.6196	42.8515	47.8772	42.329	0	0	0	0	0	0	0	232.536	0	0	0	0	type II toxin-antitoxin system HicA family toxin; protein_id QJF00498.1; transl_table 11; exon_number 1;
R7A2020_05915	0	0	0	122.662	109.069	111.957	0	152.067	0	77.0589	125.687	112.691	112.636	126.089	0	0	0	61.8148	0	211.349	0	0	175.246	115.818	170.129	96.1871	102.072	111.965	0	0	0	0	101.278	108.098	105.461	103.973	0	0	0	0	0	0	0	232.536	391.244	0	0	0	GNAT family N-acetyltransferase; protein_id QJF00499.1; transl_table 11; exon_number 1;
R7A2020_05920	0	0	0	162.368	158.082	178.359	0	0	0	77.0589	187.091	169.655	158.476	153.108	138.805	143.757	0	185.444	114.899	317.023	0	0	0	0	0	159.8	152.566	167.621	0	0	0	0	150.022	150.088	156.618	146.713	0	0	0	0	0	0	0	0	0	0	0	0	MoxR family ATPase; protein_id QJF00500.1; transl_table 11; exon_number 1;
R7A2020_05925	0	0	0	41.8329	38.6575	59.4528	0	0	0	0	45.0936	66.8714	55.008	39.628	0	575.03	920.62	309.074	0	0	540.968	156.19	0	115.818	0	135.724	85.9622	71.2797	137.287	0	0	0	187.392	192.293	140.615	157.398	338.369	506.406	188.391	405.971	0	346.816	224.348	232.536	391.244	0	0	0	6S RNA; transcript_biotype ncRNA;
R7A2020_05930	0	0	0	186.475	185.694	171.409	0	0	0	77.0589	143.916	147.365	153.237	169.32	0	0	0	247.259	0	105.674	135.242	0	0	115.818	0	279.946	223.366	195.612	274.575	0	0	171.026	120.776	176.789	189.017	161.097	0	0	94.1956	0	0	0	0	0	521.658	0	0	0	5-formyltetrahydrofolate cyclo-ligase; protein_id QJF00501.1; transl_table 11; exon_number 1;
R7A2020_05935	0	0	0	171.586	156.701	149.018	0	0	0	0	151.591	144.888	189.909	135.996	138.805	0	0	0	114.899	105.674	0	0	0	115.818	0	173.491	150.265	166.97	137.287	205.52	0	0	155.979	162.577	152.42	145.891	0	168.802	0	0	0	0	0	0	130.415	0	0	0	YmdB family metallophosphoesterase; protein_id QJF00502.1; transl_table 11; exon_number 1;
R7A2020_05940	0	0	0	143.933	142.204	140.525	0	0	0	77.0589	143.916	152.318	130.972	127.89	138.805	0	0	0	229.798	105.674	0	0	175.246	115.818	0	125.928	113.714	111.314	0	0	0	0	120.234	108.959	122.513	126.576	0	0	0	0	0	0	0	0	0	0	0	0	TerC family protein; protein_id QJF00503.1; transl_table 11; exon_number 1;
R7A2020_05945	0	0	0	165.913	162.223	166.777	0	0	0	77.0589	141.038	133.743	111.326	154.009	277.611	0	153.437	61.8148	0	105.674	270.484	0	175.246	0	0	169.596	167.592	161.763	137.287	0	0	0	138.648	159.993	118.578	167.672	0	0	0	0	0	0	0	0	0	0	206.827	0	polyketide cyclase; protein_id QJF05103.1; transl_table 11; exon_number 1;
R7A2020_05950	354.362	0	0	138.261	151.178	176.814	416.127	152.067	0	231.177	153.51	116.406	111.326	147.704	138.805	0	306.873	61.8148	0	211.349	270.484	0	0	115.818	0	161.571	172.872	161.112	137.287	205.52	0	0	159.229	151.595	126.448	149.179	0	0	94.1956	0	151.227	0	0	0	0	0	0	0	ATPase; protein_id QJF00504.1; transl_table 11; exon_number 1;
R7A2020_05955	0	0	0	81.5386	77.315	75.6672	0	0	0	231.177	76.7551	95.3536	56.3178	89.163	0	0	0	0	0	0	0	0	0	0	0	78.366	72.0187	77.7893	0	0	0	0	81.2391	55.3408	67.8151	60.0003	169.185	168.802	0	0	0	0	0	0	0	0	0	0	helix-turn-helix transcriptional regulator; protein_id QJF00505.1; transl_table 11; exon_number 1;
R7A2020_05960	0	0	0	151.024	174.649	164.46	0	0	0	77.0589	152.551	146.126	149.308	123.387	277.611	0	0	123.63	344.697	0	135.242	0	0	0	0	135.252	132.26	159.159	274.575	0	0	171.026	200.931	196.815	139.434	161.508	169.185	0	94.1956	0	0	0	0	0	0	0	0	0	YebC/PmpR family DNA-binding transcriptional regulator; protein_id QJF00506.1; transl_table 11; exon_number 1;
R7A2020_05965	0	0	0	99.9735	97.334	82.6163	0	0	0	0	103.619	90.4002	95.6092	73.8522	277.611	0	0	61.8148	459.596	0	0	0	0	115.818	0	80.2543	82.984	88.8556	137.287	0	0	171.026	129.441	93.2396	73.7178	86.7128	0	0	0	0	0	0	0	0	0	0	0	0	SelT/SelW/SelH family protein; protein_id QJF05104.1; transl_table 11; exon_number 1;
R7A2020_05970	0	0	0	63.8128	59.3669	67.9461	0	0	0	0	56.6069	52.0111	75.9635	76.5541	0	0	0	185.444	0	0	135.242	156.19	0	115.818	0	64.0854	63.7609	58.9116	0	0	0	171.026	69.3241	57.9248	68.471	61.2332	0	0	0	0	0	0	0	0	0	0	0	0	DUF1772 domain-containing protein; protein_id QJF00507.1; transl_table 11; exon_number 1;
R7A2020_05975	0	0	0	99.9735	86.9794	94.198	0	0	0	0	84.4307	125.074	112.636	106.275	0	0	0	185.444	114.899	0	0	0	0	0	0	97.1313	97.1982	80.7186	0	0	202.976	171.026	108.86	83.3342	110.052	87.1238	0	0	0	0	0	0	0	0	0	0	0	0	NAD(P)H-binding protein; protein_id QJF00508.1; transl_table 11; exon_number 1;
R7A2020_05980	0	0	0	178.676	196.049	179.131	0	0	0	154.118	151.591	133.743	150.617	187.332	138.805	0	0	61.8148	0	211.349	0	0	0	115.818	0	179.51	178.152	169.9	0	205.52	0	0	119.151	132.215	143.5	136.028	0	0	94.1956	0	0	0	0	0	0	0	206.827	0	TetR/AcrR family transcriptional regulator; protein_id QJF00509.1; transl_table 11; exon_number 1;
R7A2020_05985	0	0	0	104.228	121.495	151.334	0	0	0	462.354	191.888	237.765	261.943	130.592	694.027	143.757	613.746	123.63	344.697	422.697	405.726	156.19	0	463.271	0	95.1249	138.352	164.367	137.287	0	0	0	601.17	539.196	242.534	519.866	338.369	675.208	0	202.986	302.454	0	0	232.536	130.415	0	0	0	50S ribosomal protein L31; protein_id QJF00510.1; transl_table 11; exon_number 1;
R7A2020_05990	0	0	0	280.777	285.099	253.254	0	152.067	166.934	308.236	268.643	273.677	318.261	314.322	138.805	143.757	0	309.074	229.798	0	0	0	0	115.818	170.129	297.295	265.738	273.727	274.575	0	202.976	171.026	316.291	320.632	302.61	278.632	169.185	0	188.391	202.986	0	0	0	0	260.829	0	0	0	ATP-binding cassette domain-containing protein; protein_id QJF00511.1; transl_table 11; exon_number 1;
R7A2020_05995	0	0	0	285.74	260.248	249.393	0	0	333.868	77.0589	253.292	239.003	278.969	237.768	0	143.757	153.437	185.444	0	317.023	0	156.19	0	347.453	0	256.696	245.838	263.312	0	0	0	0	254.008	221.794	234.533	201.782	0	168.802	376.782	0	151.227	0	0	0	130.415	396.698	206.827	0	DUF3857 domain-containing transglutaminase family protein; protein_id QJF00512.1; transl_table 11; exon_number 1;
R7A2020_06000	0	0	0	269.432	300.286	227.774	0	0	166.934	231.177	267.684	277.392	320.88	322.428	0	143.757	0	247.259	229.798	317.023	135.242	0	175.246	347.453	0	269.442	275.756	276.331	137.287	0	202.976	513.077	303.834	293.07	295.396	299.18	0	168.802	282.587	0	302.454	0	0	0	260.829	0	0	0	carboxypeptidase M32; protein_id QJF00513.1; transl_table 11; exon_number 1;
R7A2020_06005	0	0	0	75.1574	53.8444	78.7557	0	0	0	0	52.7692	47.0576	56.3178	70.2496	0	0	0	61.8148	114.899	0	0	0	0	0	0	76.3596	72.4248	78.1148	0	0	0	0	45.4939	48.2348	64.5359	55.4798	0	0	0	0	151.227	0	0	0	0	0	0	0	DUF1304 domain-containing protein; protein_id QJF00514.1; transl_table 11; exon_number 1;
R7A2020_06010	0	0	0	115.572	128.398	152.107	0	0	0	77.0589	444.22	564.692	385.056	263.886	416.416	431.272	0	123.63	114.899	0	0	156.19	0	0	0	81.3165	99.3642	111.639	137.287	0	202.976	0	673.743	398.368	192.427	244.522	507.554	0	94.1956	0	302.454	0	0	0	130.415	198.349	0	0	hypothetical protein; protein_id QJF00515.1; transl_table 11; exon_number 1;
R7A2020_06015	0	210.408	0	148.188	185.694	189.94	0	0	0	154.118	258.089	344.264	303.854	237.768	277.611	0	153.437	247.259	229.798	211.349	0	0	175.246	0	170.129	171.721	171.112	184.872	0	0	202.976	0	347.704	260.554	233.877	283.974	169.185	0	0	0	604.908	0	0	0	130.415	198.349	0	0	peptidoglycan -binding protein; protein_id QJF00516.1; transl_table 11; exon_number 1;
R7A2020_06020	0	210.408	0	165.913	171.197	190.712	0	0	0	77.0589	224.509	286.061	248.846	186.432	138.805	143.757	0	247.259	0	0	0	0	175.246	231.636	170.129	156.732	144.714	164.692	0	0	0	0	256.174	226.531	201.215	226.851	0	0	94.1956	0	0	0	0	0	0	0	0	0	flagellar motor protein MotA; protein_id QJF00517.1; transl_table 11; exon_number 1;
R7A2020_06025	0	210.408	0	84.3748	71.7925	89.5653	208.063	0	0	0	98.8222	139.935	112.636	98.1694	0	0	0	61.8148	0	211.349	135.242	0	0	115.818	0	92.2924	97.469	99.5964	137.287	0	0	0	166.811	143.843	113.2	151.645	0	168.802	188.391	0	151.227	0	0	0	0	198.349	0	0	hemolysin III family protein; protein_id QJF00518.1; transl_table 11; exon_number 1;
R7A2020_06030	0	0	0	119.826	98.0244	96.5143	208.063	0	0	0	118.011	158.51	159.785	169.32	0	0	153.437	123.63	114.899	0	0	0	175.246	115.818	0	111.294	112.631	105.78	137.287	205.52	0	0	159.77	116.926	129.072	114.247	0	0	0	0	0	0	0	0	260.829	198.349	206.827	0	inositol monophosphatase; protein_id QJF00519.1; transl_table 11; exon_number 1;
R7A2020_06035	177.181	0	0	90.7561	102.166	101.147	0	0	0	0	121.849	147.365	113.945	102.673	138.805	0	0	0	0	0	135.242	0	175.246	0	0	89.2239	88.5343	86.9027	137.287	205.52	0	0	128.358	113.696	105.199	115.069	0	0	94.1956	0	0	173.408	0	0	260.829	0	206.827	0	elongation factor P; protein_id QJF00520.1; transl_table 11; exon_number 1;
R7A2020_06040	177.181	0	0	135.425	136.682	106.552	0	0	0	0	108.417	128.789	123.113	181.929	138.805	0	0	185.444	0	211.349	135.242	0	175.246	115.818	0	138.793	133.072	131.168	0	0	0	0	121.859	114.342	139.041	111.37	0	0	94.1956	0	0	0	0	0	0	198.349	0	0	LysR family transcriptional regulator; protein_id QJF00521.1; transl_table 11; exon_number 1;
R7A2020_06045	0	0	0	162.368	156.011	140.525	208.063	0	0	308.236	158.307	125.074	150.617	157.611	138.805	0	0	61.8148	0	105.674	135.242	0	0	0	0	170.068	152.431	159.81	0	0	0	0	139.19	131.569	147.042	126.165	0	0	282.587	0	151.227	0	0	0	391.244	0	0	0	NAD(P)-dependent alcohol dehydrogenase; protein_id QJF00522.1; transl_table 11; exon_number 1;
R7A2020_06050	0	0	0	113.445	149.798	140.525	0	152.067	0	77.0589	165.024	162.225	237.058	235.066	0	0	153.437	61.8148	114.899	0	0	0	0	115.818	0	135.606	134.967	122.38	0	0	202.976	0	185.767	161.931	178.523	143.836	0	0	282.587	0	151.227	0	0	232.536	0	198.349	0	0	sel1 repeat family protein; protein_id QJF00523.1; transl_table 11; exon_number 1;
R7A2020_06055	0	0	0	101.392	138.062	118.906	0	0	0	77.0589	145.835	186.992	171.573	179.227	138.805	0	0	185.444	344.697	105.674	270.484	0	0	347.453	0	113.3	121.43	133.121	0	0	202.976	0	202.015	169.683	159.634	173.837	0	0	94.1956	0	151.227	173.408	0	0	260.829	198.349	0	0	thiamine phosphate synthase; protein_id QJF00524.1; transl_table 11; exon_number 1;
R7A2020_06060	0	0	0	152.442	147.037	139.753	0	304.134	0	154.118	122.808	146.126	125.733	154.909	0	0	0	370.889	344.697	0	135.242	156.19	0	231.636	0	167.354	163.125	140.281	0	0	0	0	174.935	147.288	150.846	127.809	0	0	94.1956	0	302.454	0	0	0	0	0	0	0	DMT family transporter; pseudo true; transl_table 11; exon_number 1;
R7A2020_06065	0	0	0	131.88	117.353	123.538	0	0	333.868	0	114.173	79.2549	81.2023	127.89	0	0	0	61.8148	114.899	105.674	0	312.38	0	115.818	0	122.86	118.181	99.2709	137.287	0	0	0	79.0728	81.6116	91.9505	107.261	169.185	168.802	0	0	0	0	0	0	0	0	0	0	Lrp/AsnC family transcriptional regulator; protein_id QJF00525.1; transl_table 11; exon_number 1;
R7A2020_06070	0	210.408	0	193.566	168.436	170.637	0	152.067	333.868	0	164.064	157.272	132.281	190.935	138.805	143.757	0	247.259	0	211.349	135.242	468.569	0	0	170.129	177.386	169.352	150.696	137.287	0	0	0	170.602	155.256	154.125	154.11	0	168.802	0	0	0	0	0	0	0	0	0	0	class I SAM-dependent methyltransferase; protein_id QJF00526.1; transl_table 11; exon_number 1;
R7A2020_06075	0	0	0	167.331	120.114	161.372	0	0	0	154.118	111.295	136.219	110.016	138.698	0	287.515	0	123.63	0	105.674	270.484	156.19	0	0	0	151.893	135.374	133.121	137.287	0	0	0	136.482	129.631	136.811	103.562	169.185	0	0	0	453.681	0	0	0	130.415	0	0	0	sulfite exporter TauE/SafE family protein; protein_id QJF00527.1; transl_table 11; exon_number 1;
R7A2020_06080	0	0	0	157.405	142.895	143.613	0	0	0	154.118	112.254	112.691	116.565	99.9706	0	0	0	61.8148	0	105.674	0	0	0	0	0	139.147	140.653	128.889	137.287	0	0	0	113.735	110.897	107.297	94.5211	0	0	94.1956	405.971	302.454	0	0	0	0	0	0	0	DUF2269 family protein; protein_id QJF00528.1; transl_table 11; exon_number 1;
R7A2020_06085	177.181	0	0	118.408	104.237	121.222	0	0	0	0	107.457	65.633	70.7246	68.4484	0	0	0	123.63	0	211.349	0	0	0	0	0	135.37	121.43	123.682	0	0	0	0	53.6178	80.5349	86.0478	86.7128	0	0	0	0	0	0	0	0	391.244	0	0	0	hypothetical protein; protein_id QJF00529.1; transl_table 11; exon_number 1;
R7A2020_06090	0	0	0	141.806	127.017	133.576	0	0	0	77.0589	132.403	110.214	150.617	136.897	0	143.757	153.437	247.259	0	105.674	0	156.19	0	0	0	130.059	123.731	123.356	0	0	202.976	0	118.609	116.711	120.677	111.37	0	0	0	0	151.227	0	0	0	0	0	206.827	0	DUF1465 family protein; protein_id QJF00530.1; transl_table 11; exon_number 1;
R7A2020_06095	0	0	0	81.5386	100.095	96.5143	0	0	0	0	87.309	78.0166	119.184	89.163	0	0	306.873	61.8148	0	105.674	0	0	0	0	0	95.243	96.2506	83.9734	0	0	0	0	109.944	79.4582	92.9999	96.9868	0	0	94.1956	0	0	0	0	0	130.415	0	206.827	0	crossover junction endodeoxyribonuclease RuvC; protein_id QJF00531.1; transl_table 11; exon_number 1;
R7A2020_06100	0	0	0	117.699	114.592	111.185	0	0	166.934	0	103.619	69.3481	94.2995	71.1503	0	143.757	0	123.63	0	211.349	0	0	0	0	170.129	111.766	98.1458	110.663	0	0	0	0	56.8674	68.4762	74.7672	82.1922	169.185	0	0	0	0	0	0	0	0	0	0	0	AbrB/MazE/SpoVT family DNA-binding domain-containing protein; protein_id QJF00532.1; transl_table 11; exon_number 1;
R7A2020_06105	0	0	0	177.967	175.339	168.321	0	0	166.934	0	140.078	134.981	99.5384	122.487	0	143.757	0	185.444	114.899	211.349	0	0	0	0	170.129	159.8	140.653	153.951	137.287	0	0	0	113.193	111.758	121.07	137.261	169.185	0	0	0	0	0	0	0	0	0	0	0	type II toxin-antitoxin system VapC family toxin; protein_id QJF00533.1; transl_table 11; exon_number 1;
R7A2020_06110	0	0	0	136.134	149.798	141.297	0	152.067	0	154.118	124.727	113.929	98.2286	141.4	0	0	0	123.63	0	0	135.242	0	0	0	0	139.855	132.125	136.375	137.287	0	0	171.026	126.733	133.292	129.203	109.316	0	0	0	202.986	0	0	0	0	260.829	0	0	0	Holliday junction branch migration protein RuvA; protein_id QJF00534.1; transl_table 11; exon_number 1;
R7A2020_06115	0	0	0	153.151	136.682	128.171	0	152.067	0	154.118	137.2	169.655	163.714	199.941	0	287.515	153.437	123.63	0	0	0	0	0	115.818	0	137.613	136.592	152.975	0	0	0	171.026	218.262	183.249	179.179	152.467	0	0	282.587	202.986	0	0	0	0	130.415	198.349	0	0	Holliday junction branch migration DNA helicase RuvB; protein_id QJF00535.1; transl_table 11; exon_number 1;
R7A2020_06120	0	0	0	216.255	214.687	213.104	0	0	0	0	189.01	195.661	205.625	197.239	138.805	0	153.437	185.444	574.495	0	0	0	0	0	0	216.096	223.637	209.608	137.287	0	0	0	187.933	177.651	179.441	180.823	0	0	94.1956	202.986	0	0	0	0	0	0	0	0	metallophosphoesterase; protein_id QJF00536.1; transl_table 11; exon_number 1;
R7A2020_06125	0	0	0	193.566	188.455	198.433	0	0	0	231.177	176.537	180.8	185.98	220.656	0	0	0	185.444	114.899	105.674	270.484	156.19	0	231.636	0	196.033	184.243	171.853	0	0	202.976	0	156.521	167.314	170.653	145.069	169.185	0	0	0	0	0	0	0	130.415	0	0	0	glycoside hydrolase family 5 protein; protein_id QJF00537.1; transl_table 11; exon_number 1;
R7A2020_06130	0	0	0	151.733	135.992	139.753	0	0	0	77.0589	147.754	132.504	103.468	122.487	0	0	0	123.63	114.899	105.674	135.242	156.19	0	115.818	0	138.557	137.269	122.054	137.287	0	0	0	107.236	121.448	119.365	106.439	0	0	0	0	0	0	0	0	0	198.349	0	0	tol-pal system-associated acyl-CoA thioesterase; protein_id QJF00538.1; transl_table 11; exon_number 1;
R7A2020_06135	0	0	229.639	241.071	205.713	233.179	0	0	166.934	308.236	247.535	226.62	200.386	193.637	277.611	143.757	153.437	0	229.798	0	0	0	0	115.818	0	216.096	210.235	215.467	0	0	202.976	0	293.544	309.004	224.039	269.591	0	168.802	282.587	0	151.227	0	0	0	0	0	206.827	0	protein TolQ; protein_id QJF00539.1; transl_table 11; exon_number 1;
R7A2020_06140	0	0	0	157.405	151.178	172.182	0	0	0	0	160.226	194.422	138.83	151.307	138.805	0	0	0	0	0	135.242	0	0	0	0	140.917	134.561	127.262	0	205.52	0	171.026	192.808	178.081	147.829	138.494	169.185	0	282.587	0	0	0	0	0	260.829	0	0	0	protein TolR; protein_id QJF00540.1; transl_table 11; exon_number 1;
R7A2020_06145	0	0	0	438.182	417.639	471.762	0	0	166.934	231.177	538.245	546.116	554.01	492.648	277.611	431.272	153.437	618.148	0	317.023	270.484	468.569	175.246	231.636	0	401.862	403.413	386.668	274.575	616.561	0	0	548.093	662.798	471.82	479.181	169.185	506.406	282.587	202.986	151.227	0	0	232.536	130.415	396.698	0	0	TonB family protein; protein_id QJF00541.1; transl_table 11; exon_number 1;
R7A2020_06150	0	210.408	0	240.362	271.983	278.733	0	0	166.934	231.177	344.439	392.56	383.747	312.521	138.805	0	153.437	247.259	114.899	317.023	405.726	0	175.246	231.636	0	226.01	243.402	239.552	137.287	205.52	0	0	438.15	394.707	295.265	366.988	338.369	0	282.587	405.971	151.227	0	224.348	232.536	260.829	396.698	0	0	Tol-Pal system protein TolB; protein_id QJF00542.1; transl_table 11; exon_number 1;
R7A2020_06155	0	0	0	175.131	198.81	229.318	0	0	0	462.354	340.601	383.891	335.287	219.755	416.416	431.272	153.437	185.444	229.798	211.349	270.484	0	350.491	463.271	0	146.818	181.13	217.745	0	0	0	0	633.665	594.752	306.545	549.044	0	0	188.391	202.986	0	0	0	232.536	0	0	206.827	0	peptidoglycan-associated lipoprotein Pal; protein_id QJF00543.1; transl_table 11; exon_number 1;
R7A2020_06160	0	0	0	279.358	334.111	380.653	0	0	0	308.236	585.258	724.44	548.771	360.255	0	0	0	309.074	229.798	317.023	0	312.38	350.491	0	0	208.071	247.463	285.119	0	0	0	171.026	674.826	632.436	385.51	701.1	338.369	0	470.978	202.986	302.454	346.816	224.348	232.536	130.415	0	0	0	tol-pal system protein YbgF; protein_id QJF00544.1; transl_table 11; exon_number 1;
R7A2020_06165	0	0	0	178.676	185.004	195.345	416.127	304.134	0	77.0589	210.117	239.003	200.386	235.066	0	0	0	0	229.798	105.674	135.242	156.19	0	231.636	0	184.703	182.619	171.527	274.575	205.52	0	171.026	243.717	206.721	224.564	229.316	0	0	0	0	302.454	346.816	0	0	130.415	0	0	0	tRNA lysidine(34) synthetase TilS; protein_id QJF00545.1; transl_table 11; exon_number 1;
R7A2020_06170	0	0	0	398.476	483.909	587.579	208.063	152.067	0	539.413	847.185	990.687	859.173	498.953	555.222	143.757	0	309.074	804.294	951.068	811.452	156.19	0	579.089	170.129	304.966	403.684	471.618	137.287	0	0	171.026	1007.37	831.62	571.641	1197.13	169.185	168.802	659.369	0	453.681	0	0	0	130.415	0	206.827	0	ATP-dependent metallopeptidase FtsH/Yme1/Tma family protein; protein_id QJF00546.1; transl_table 11; exon_number 1;
R7A2020_06175	0	0	0	270.141	238.158	250.165	0	152.067	0	0	203.401	267.485	230.51	190.935	138.805	0	0	123.63	344.697	211.349	0	156.19	175.246	115.818	0	207.953	213.89	202.448	137.287	0	0	0	226.386	252.156	191.378	237.125	0	0	188.391	202.986	0	0	0	0	130.415	198.349	0	0	hypothetical protein; protein_id QJF00547.1; transl_table 11; exon_number 1;
R7A2020_06180	0	0	0	337.499	334.111	535.076	0	0	0	462.354	1112.95	1514.51	1008.48	429.604	138.805	575.03	0	618.148	344.697	105.674	405.726	312.38	175.246	347.453	0	172.429	218.628	344.682	0	0	0	0	1291.16	924.213	636.701	1470.83	0	0	188.391	0	302.454	0	0	0	260.829	396.698	206.827	231.57	hypothetical protein; protein_id QJF00548.1; transl_table 11; exon_number 1;
R7A2020_06185	0	0	0	250.288	245.751	262.519	208.063	0	0	77.0589	284.953	292.253	340.526	288.204	0	143.757	0	309.074	0	105.674	270.484	0	0	115.818	0	210.55	214.702	220.023	0	0	0	0	318.457	223.732	218.924	280.686	0	0	94.1956	0	302.454	0	224.348	0	130.415	396.698	0	0	phosphoglucosamine mutase; protein_id QJF00549.1; transl_table 11; exon_number 1;
R7A2020_06190	0	0	0	163.786	160.152	189.94	208.063	0	0	77.0589	185.172	186.992	188.599	135.095	0	143.757	306.873	123.63	114.899	211.349	0	0	0	0	0	162.515	160.824	179.013	411.862	0	0	0	171.144	163.654	149.534	223.563	0	0	0	0	0	0	224.348	0	0	0	0	0	porin family protein; protein_id QJF00550.1; transl_table 11; exon_number 1;
R7A2020_06195	0	0	0	174.422	135.992	176.814	0	0	0	154.118	155.429	147.365	149.308	119.785	0	0	153.437	123.63	0	0	0	0	0	0	0	152.837	151.348	155.253	274.575	0	0	0	106.152	122.525	137.729	151.645	0	0	0	0	0	0	0	0	0	0	206.827	0	porin family protein; protein_id QJF00551.1; transl_table 11; exon_number 1;
R7A2020_06200	177.181	0	0	219.8	227.113	256.342	0	456.201	333.868	385.295	291.67	412.373	292.066	249.476	138.805	143.757	153.437	123.63	574.495	105.674	135.242	156.19	0	0	170.129	218.221	266.415	329.384	274.575	0	0	0	453.314	368.436	380.394	826.032	338.369	0	376.782	0	0	0	0	0	0	0	413.654	463.139	phosphoserine transaminase; protein_id QJF00552.1; transl_table 11; exon_number 1;
R7A2020_06205	0	0	0	253.124	356.891	334.326	0	0	166.934	154.118	349.236	364.077	369.34	403.485	277.611	143.757	153.437	432.704	229.798	528.371	405.726	312.38	0	115.818	170.129	308.153	358.605	419.867	411.862	205.52	0	0	494.476	401.598	449.128	787.402	169.185	168.802	470.978	405.971	604.908	0	0	0	260.829	198.349	206.827	0	phosphoglycerate dehydrogenase; protein_id QJF00553.1; transl_table 11; exon_number 1;
R7A2020_06210	0	0	0	107.064	111.14	110.412	0	0	0	154.118	120.889	97.8303	144.069	166.618	0	0	0	247.259	0	0	135.242	0	0	0	0	125.574	116.963	111.314	137.287	0	0	0	118.068	93.8856	114.118	99.0416	0	0	188.391	0	0	0	0	0	0	0	0	0	DMT family transporter; protein_id QJF00554.1; transl_table 11; exon_number 1;
R7A2020_06215	0	0	0	344.589	367.246	390.69	0	456.201	0	385.295	320.453	391.321	335.287	316.123	138.805	0	0	309.074	689.395	211.349	676.21	156.19	0	231.636	0	336.124	335.32	323.851	411.862	0	0	0	378.033	353.363	313.629	353.838	169.185	168.802	94.1956	0	302.454	0	0	0	0	0	206.827	0	adenylosuccinate synthase; protein_id QJF00555.1; transl_table 11; exon_number 1;
R7A2020_06220	0	210.408	0	275.813	291.312	322.744	0	0	0	308.236	386.654	408.658	428.277	380.969	138.805	143.757	460.31	247.259	229.798	105.674	540.968	312.38	0	231.636	0	268.616	268.31	282.19	0	0	0	0	384.532	433.683	371.606	420.002	338.369	168.802	0	0	302.454	0	224.348	0	391.244	0	0	0	hypothetical protein; protein_id QJF00556.1; transl_table 11; exon_number 1;
R7A2020_06225	177.181	0	0	297.084	249.893	267.924	0	152.067	0	0	336.763	287.299	240.988	247.675	0	0	0	618.148	344.697	105.674	270.484	0	175.246	231.636	0	326.092	309.87	351.191	137.287	0	0	171.026	174.935	249.357	268.506	292.193	0	168.802	94.1956	0	151.227	0	224.348	232.536	0	0	0	0	post-segregation antitoxin CcdA; protein_id QJF00557.1; transl_table 11; exon_number 1;
R7A2020_06230	177.181	210.408	0	362.315	322.376	330.465	208.063	0	0	154.118	412.559	319.497	387.676	353.049	0	143.757	0	494.518	0	528.371	270.484	0	0	579.089	0	368.816	357.928	367.465	0	0	0	0	327.123	349.056	375.41	339.454	0	168.802	376.782	202.986	302.454	0	0	0	652.073	0	206.827	0	ABC-F family ATP-binding cassette domain-containing protein; protein_id QJF00558.1; transl_table 11; exon_number 1;
R7A2020_06235	0	0	0	153.86	158.772	162.144	0	0	0	77.0589	130.484	138.696	155.856	185.531	0	0	153.437	123.63	0	211.349	135.242	0	175.246	0	0	171.012	165.697	168.272	0	0	0	0	123.483	169.898	152.027	120.412	169.185	168.802	188.391	0	151.227	0	0	0	130.415	0	0	0	thiamine diphosphokinase; protein_id QJF00559.1; transl_table 11; exon_number 1;
R7A2020_06240	0	210.408	0	324.027	335.492	470.99	0	0	0	385.295	490.273	608.034	487.214	326.931	416.416	143.757	0	123.63	114.899	317.023	135.242	0	175.246	115.818	0	290.45	283.608	316.69	411.862	205.52	0	0	485.268	432.175	276.245	363.29	0	0	94.1956	0	302.454	173.408	448.697	0	0	0	0	231.57	thiamine ABC transporter substrate binding subunit; protein_id QJF00560.1; transl_table 11; exon_number 1;
R7A2020_06245	0	420.816	0	207.746	234.706	211.559	208.063	0	0	77.0589	197.644	239.003	218.722	240.47	138.805	0	0	247.259	344.697	0	0	156.19	0	231.636	0	239.819	218.493	205.051	0	0	202.976	0	235.052	231.269	229.024	184.933	169.185	0	282.587	0	151.227	0	224.348	0	260.829	0	0	0	thiamine/thiamine pyrophosphate ABC transporter, permease protein; protein_id QJF00561.1; transl_table 11; exon_number 1;
R7A2020_06250	0	210.408	0	105.646	118.734	119.678	0	0	0	77.0589	86.3495	122.597	106.087	152.208	0	0	0	61.8148	114.899	105.674	0	0	0	0	0	128.643	121.024	123.031	0	0	202.976	0	129.441	136.091	129.072	113.014	0	0	0	0	151.227	0	0	0	260.829	0	0	0	thiamine ABC transporter ATP-binding protein; protein_id QJF00562.1; transl_table 11; exon_number 1;
R7A2020_06255	0	210.408	0	255.251	328.589	281.822	0	0	0	308.236	377.06	445.809	441.374	373.764	416.416	143.757	0	123.63	229.798	422.697	405.726	0	0	231.636	170.129	232.501	245.161	242.156	274.575	411.04	0	0	493.392	402.675	314.416	360.002	0	0	188.391	0	0	0	0	0	0	0	206.827	0	M48 family metalloprotease; protein_id QJF00563.1; transl_table 11; exon_number 1;
R7A2020_06260	0	0	229.639	242.489	269.222	243.988	208.063	0	166.934	231.177	439.423	313.305	295.996	260.284	138.805	0	0	432.704	0	105.674	135.242	0	0	0	170.129	234.862	273.725	293.256	0	0	0	171.026	339.58	366.068	290.149	437.263	0	0	0	202.986	151.227	0	0	0	0	0	206.827	0	RNA polymerase factor sigma-32; protein_id QJF00564.1; transl_table 11; exon_number 1;
R7A2020_06265	0	0	0	258.797	334.801	421.575	208.063	0	0	385.295	493.152	579.552	402.083	259.383	416.416	143.757	153.437	185.444	229.798	422.697	540.968	312.38	0	579.089	0	228.253	254.638	303.671	137.287	0	0	0	591.963	393.415	406.76	685.483	0	168.802	94.1956	0	302.454	0	0	232.536	391.244	0	0	231.57	amino acid ABC transporter substrate-binding protein; protein_id QJF00565.1; transl_table 11; exon_number 1;
R7A2020_06270	0	0	0	116.99	123.566	118.906	0	0	0	77.0589	115.133	123.836	140.14	158.512	0	0	0	61.8148	114.899	105.674	0	0	0	0	0	133.954	127.657	141.909	137.287	0	0	342.051	126.191	99.269	114.774	108.905	169.185	0	94.1956	0	0	0	0	0	0	0	0	0	amino acid ABC transporter permease; protein_id QJF00566.1; transl_table 11; exon_number 1;
R7A2020_06275	0	0	0	237.526	227.803	169.865	0	0	0	231.177	168.861	209.283	208.245	208.047	0	0	0	247.259	114.899	105.674	0	0	0	115.818	170.129	211.376	209.017	202.448	137.287	0	0	0	170.061	218.133	189.541	170.549	0	0	94.1956	0	151.227	0	0	0	260.829	0	0	0	amino acid ABC transporter ATP-binding protein; protein_id QJF00567.1; transl_table 11; exon_number 1;
R7A2020_06280	0	210.408	0	240.362	275.435	311.934	208.063	0	0	308.236	520.016	590.697	563.178	278.297	1526.86	3018.91	3375.6	618.148	1263.89	845.394	1352.42	4529.5	175.246	347.453	0	198.747	211.589	264.288	0	0	0	342.051	851.928	728.69	344.06	635.757	169.185	844.009	188.391	1826.87	1512.27	1907.49	224.348	2325.36	391.244	0	206.827	0	CarD family transcriptional regulator; protein_id QJF00568.1; transl_table 11; exon_number 1;
R7A2020_06285	0	0	0	153.151	162.914	207.699	0	0	0	77.0589	289.751	304.636	242.297	161.214	0	0	153.437	123.63	0	105.674	135.242	0	175.246	0	0	131.121	153.92	151.022	274.575	411.04	0	0	390.489	323.432	247.519	419.591	169.185	0	188.391	608.957	0	173.408	0	0	130.415	0	206.827	0	ferredoxin family protein; protein_id QJF00569.1; transl_table 11; exon_number 1;
R7A2020_06290	0	0	0	141.806	133.23	121.222	208.063	0	0	231.177	142.956	118.882	172.882	150.406	138.805	0	0	61.8148	0	211.349	0	156.19	0	231.636	0	125.81	124.408	142.885	274.575	205.52	0	171.026	118.609	142.551	134.056	110.138	0	0	94.1956	0	0	0	0	0	260.829	0	0	0	RNA-binding S4 domain-containing protein; protein_id QJF00570.1; transl_table 11; exon_number 1;
R7A2020_06295	354.362	210.408	0	506.249	547.418	526.582	0	152.067	0	539.413	544.002	648.9	681.052	648.458	416.416	575.03	613.746	865.407	344.697	951.068	0	156.19	0	231.636	0	468.425	478.41	492.449	411.862	0	202.976	684.103	713.821	695.098	617.026	631.647	507.554	168.802	376.782	202.986	151.227	346.816	0	232.536	1043.32	198.349	0	0	helicase; protein_id QJF00571.1; transl_table 11; exon_number 1;
R7A2020_06300	0	0	0	104.937	113.211	105.78	0	0	166.934	0	90.1873	85.4467	104.777	107.176	138.805	0	0	123.63	229.798	211.349	135.242	0	0	231.636	0	106.101	101.53	109.361	137.287	0	0	0	99.6533	72.5675	97.5908	84.247	169.185	0	0	0	0	0	0	0	0	0	0	0	TetR/AcrR family transcriptional regulator; protein_id QJF00572.1; transl_table 11; exon_number 1;
R7A2020_06305	0	0	0	280.068	274.744	318.883	624.19	304.134	0	231.177	229.306	216.713	250.156	274.694	277.611	0	153.437	309.074	114.899	211.349	135.242	0	0	231.636	0	285.493	288.887	285.444	0	205.52	0	342.051	197.14	220.933	242.01	227.262	169.185	0	94.1956	0	0	0	0	0	260.829	0	0	0	FAD-dependent monooxygenase; protein_id QJF00573.1; transl_table 11; exon_number 1;
R7A2020_06310	354.362	0	0	155.278	176.03	164.46	0	0	333.868	231.177	178.456	229.096	229.2	228.762	277.611	287.515	0	123.63	114.899	211.349	135.242	0	175.246	115.818	170.129	145.048	180.182	173.154	0	205.52	0	0	231.261	226.962	224.17	353.427	507.554	0	188.391	0	0	0	0	232.536	0	0	0	0	acetoacetyl-CoA reductase; protein_id QJF00574.1; transl_table 11; exon_number 1;
R7A2020_06315	0	0	0	251.706	283.718	325.832	208.063	0	0	308.236	340.601	444.571	326.119	354.851	138.805	0	306.873	247.259	344.697	105.674	540.968	312.38	0	115.818	170.129	237.34	290.647	315.714	0	0	0	0	525.346	549.963	428.403	807.539	0	337.604	188.391	0	302.454	0	0	465.071	0	0	0	0	acetyl-CoA C-acetyltransferase; protein_id QJF00575.1; transl_table 11; exon_number 1;
R7A2020_06320	0	0	0	239.653	220.9	287.999	208.063	0	0	308.236	299.345	278.631	316.951	271.992	277.611	287.515	0	247.259	344.697	422.697	540.968	0	0	0	0	218.339	223.366	229.462	549.149	0	202.976	171.026	248.592	283.595	270.342	323.015	169.185	0	94.1956	0	0	0	0	0	130.415	0	0	231.57	polyhydroxyalkanoate synthesis repressor PhaR; protein_id QJF00576.1; transl_table 11; exon_number 1;
R7A2020_06325	0	210.408	0	88.629	85.5987	88.7932	0	0	0	0	91.1467	69.3481	99.5384	99.07	0	0	0	0	114.899	211.349	270.484	156.19	0	0	0	90.1681	89.7527	70.3033	274.575	205.52	0	0	80.1559	64.8155	89.8518	75.2059	0	0	0	0	0	0	0	0	260.829	0	206.827	0	rhodanese-like domain-containing protein; protein_id QJF00577.1; transl_table 11; exon_number 1;
R7A2020_06330	0	0	0	179.385	184.313	166.005	0	0	0	0	157.348	179.562	166.334	219.755	138.805	0	0	123.63	0	105.674	135.242	0	0	115.818	170.129	202.642	195.344	175.107	137.287	0	0	0	171.144	185.403	179.572	159.864	0	168.802	94.1956	0	0	0	0	0	130.415	0	0	0	transcriptional regulator FtrA; protein_id QJF00578.1; transl_table 11; exon_number 1;
R7A2020_06335	0	0	0	210.582	212.616	185.308	0	0	0	154.118	215.874	195.661	260.633	244.973	0	143.757	0	123.63	344.697	105.674	0	312.38	0	115.818	0	210.077	209.288	228.16	137.287	0	0	0	197.14	234.283	264.833	216.166	338.369	0	282.587	0	0	0	0	0	0	0	0	0	citrate synthase; protein_id QJF00579.1; transl_table 11; exon_number 1;
R7A2020_06340	0	0	0	240.362	271.293	250.937	0	0	166.934	154.118	194.766	201.852	187.289	213.451	138.805	143.757	0	61.8148	229.798	0	135.242	156.19	0	0	0	244.54	255.315	223.929	274.575	0	0	0	230.178	223.301	223.252	239.179	0	0	188.391	0	0	0	0	0	0	0	206.827	0	citrate synthase/methylcitrate synthase; protein_id QJF00580.1; transl_table 11; exon_number 1;
R7A2020_06345	0	0	0	247.452	207.094	233.951	0	0	166.934	154.118	206.279	191.946	226.581	239.569	0	143.757	153.437	185.444	114.899	0	0	156.19	0	231.636	0	226.128	228.375	221.651	137.287	0	202.976	0	215.013	204.567	205.675	223.563	0	0	282.587	0	0	0	0	0	260.829	0	0	0	patatin-like phospholipase family protein; protein_id QJF00581.1; transl_table 11; exon_number 1;
R7A2020_06350	0	0	0	98.5554	91.8115	103.463	0	0	0	0	91.1467	69.3481	78.5829	104.474	138.805	0	0	123.63	0	105.674	135.242	0	0	231.636	0	105.157	97.3336	96.6671	0	0	202.976	0	89.3631	72.7829	94.3116	71.0963	0	0	94.1956	0	0	0	0	0	0	0	206.827	231.57	TetR/AcrR family transcriptional regulator; protein_id QJF00582.1; transl_table 11; exon_number 1;
R7A2020_06355	0	0	0	131.171	115.972	130.487	0	0	0	385.295	140.078	134.981	140.14	145.903	0	0	0	61.8148	114.899	211.349	135.242	0	0	115.818	0	137.258	129.823	135.724	0	0	0	0	101.278	129.631	123.3	126.576	0	0	0	0	0	0	0	0	0	0	0	0	(2Fe-2S)-binding protein; protein_id QJF00583.1; transl_table 11; exon_number 1;
R7A2020_06360	0	0	0	410.529	414.878	403.816	208.063	152.067	166.934	231.177	391.451	460.669	415.18	449.418	277.611	0	153.437	309.074	114.899	211.349	405.726	156.19	175.246	347.453	340.258	374.717	401.383	382.437	137.287	0	0	0	370.45	402.029	373.705	328.358	0	0	188.391	0	151.227	0	0	232.536	130.415	0	206.827	0	xanthine dehydrogenase family protein molybdopterin-binding subunit; protein_id QJF00584.1; transl_table 11; exon_number 1;
R7A2020_06365	0	0	0	54.5954	79.3859	80.2999	0	0	0	77.0589	105.538	107.737	96.9189	108.977	0	0	0	61.8148	114.899	0	0	0	0	0	0	84.8571	84.2023	76.8129	0	0	0	0	86.1135	52.9722	75.8165	79.3155	0	168.802	94.1956	0	0	0	0	0	0	0	0	0	hypothetical protein; protein_id QJF00585.1; transl_table 11; exon_number 1;
R7A2020_06370	0	0	0	328.991	336.182	413.854	0	0	166.934	154.118	543.043	797.503	555.319	378.267	138.805	431.272	153.437	247.259	459.596	317.023	135.242	0	0	231.636	0	223.178	244.62	257.453	0	0	0	171.026	579.506	455.431	328.189	498.085	169.185	0	376.782	0	0	346.816	224.348	0	0	396.698	0	0	efflux RND transporter periplasmic adaptor subunit; protein_id QJF05105.1; transl_table 11; exon_number 1;
R7A2020_06375	354.362	210.408	0	520.429	540.515	533.531	0	0	0	385.295	630.352	677.382	678.432	589.016	555.222	0	153.437	432.704	919.193	211.349	135.242	312.38	0	347.453	340.258	445.057	437.527	426.051	0	0	0	0	618.501	517.448	487.036	499.318	0	506.406	753.565	0	302.454	0	224.348	0	130.415	0	0	0	efflux RND transporter permease subunit; protein_id QJF00586.1; transl_table 11; exon_number 1;
R7A2020_06380	354.362	0	0	56.7225	59.3669	54.048	0	0	0	0	59.4852	22.2905	68.1052	64.8458	0	0	0	0	0	0	0	0	0	0	0	65.8557	60.9181	41.3357	0	0	0	0	44.4107	42.8515	51.8123	41.0961	0	0	0	0	0	0	0	0	0	0	0	0	DUF3309 domain-containing protein; protein_id QJF00587.1; transl_table 11; exon_number 1;
R7A2020_06385	0	0	0	122.662	142.204	134.348	0	0	0	154.118	127.605	147.365	157.166	235.967	0	0	153.437	0	0	0	0	0	175.246	231.636	0	127.817	125.627	126.937	0	0	0	0	117.526	134.153	161.733	137.672	0	0	94.1956	0	0	0	0	0	391.244	0	0	0	NAD-dependent epimerase/dehydratase family protein; protein_id QJF00588.1; transl_table 11; exon_number 1;
R7A2020_06390	0	210.408	0	283.613	247.132	305.757	0	152.067	166.934	77.0589	189.969	184.515	212.174	244.072	0	0	153.437	123.63	114.899	211.349	270.484	0	175.246	0	0	273.455	246.515	259.406	411.862	0	0	0	172.769	221.363	213.414	181.645	0	0	188.391	0	0	0	0	0	0	0	0	0	LysR family transcriptional regulator; protein_id QJF00589.1; transl_table 11; exon_number 1;
R7A2020_06395	0	210.408	0	179.385	169.127	161.372	0	152.067	166.934	77.0589	149.673	189.469	179.431	242.271	416.416	0	0	185.444	0	211.349	270.484	0	0	115.818	0	198.511	183.16	179.339	549.149	0	202.976	171.026	191.183	176.574	185.869	154.521	0	0	94.1956	0	0	0	0	0	130.415	0	0	0	MFS transporter; protein_id QJF00590.1; transl_table 11; exon_number 1;
R7A2020_06400	0	0	0	236.108	216.758	216.192	208.063	0	166.934	231.177	190.928	148.603	130.972	147.704	0	0	0	247.259	0	0	270.484	156.19	0	115.818	0	222.352	199.27	215.792	0	0	0	0	98.5702	139.321	152.027	135.617	0	0	188.391	0	0	0	0	232.536	0	0	0	0	nuclear transport factor 2 family protein; protein_id QJF05106.1; transl_table 11; exon_number 1;
R7A2020_06405	0	210.408	0	93.5922	83.5278	74.8951	0	0	0	77.0589	76.7551	61.9179	68.1052	72.0509	0	0	0	61.8148	114.899	0	270.484	0	0	115.818	0	68.5702	67.1453	77.7893	0	0	0	0	65.5329	74.0749	75.2918	85.8909	0	0	188.391	0	0	0	0	0	0	0	0	0	DUF1244 domain-containing protein; protein_id QJF00591.1; transl_table 11; exon_number 1;
R7A2020_06410	0	0	0	136.843	118.043	128.171	0	0	0	154.118	143.916	159.748	162.405	149.506	138.805	0	0	0	0	105.674	0	0	0	115.818	0	120.736	126.98	128.564	137.287	0	0	0	140.273	139.752	144.419	144.247	0	0	94.1956	202.986	0	0	0	0	0	198.349	0	231.57	N-formylglutamate amidohydrolase; protein_id QJF00592.1; transl_table 11; exon_number 1;
R7A2020_06415	177.181	0	0	210.582	207.094	220.053	0	152.067	166.934	77.0589	168.861	160.987	208.245	163.916	832.833	431.272	613.746	927.222	344.697	422.697	811.452	624.759	0	115.818	170.129	201.226	194.938	204.4	0	0	0	0	247.509	228.039	177.08	222.741	0	0	282.587	0	151.227	693.633	224.348	465.071	0	0	0	231.57	DUF1036 domain-containing protein; protein_id QJF00593.1; transl_table 11; exon_number 1;
R7A2020_06420	0	0	0	290.703	310.641	352.856	0	760.335	0	462.354	312.777	382.653	381.127	324.229	277.611	0	153.437	247.259	229.798	317.023	135.242	156.19	175.246	115.818	0	260.944	288.752	290.001	137.287	0	0	171.026	427.318	391.046	343.273	366.166	0	0	0	0	0	0	0	0	0	0	0	0	pyruvate kinase; protein_id QJF00594.1; transl_table 11; exon_number 1;
R7A2020_06425	0	0	0	78.7025	69.7215	84.1605	0	152.067	166.934	231.177	82.5118	79.2549	75.9635	83.7592	0	0	0	61.8148	114.899	0	0	0	0	0	0	87.8076	86.7744	86.5772	0	0	0	0	70.9488	59.0015	73.7178	63.288	0	0	188.391	0	151.227	0	0	0	0	0	0	0	hypothetical protein; protein_id QJF00595.1; transl_table 11; exon_number 1;
R7A2020_06430	0	0	0	157.405	130.469	196.117	0	152.067	166.934	0	160.226	156.033	163.714	181.929	0	0	0	185.444	114.899	105.674	0	0	0	0	0	158.974	151.754	149.395	0	205.52	0	0	142.439	143.628	183.245	133.973	0	0	0	0	151.227	0	0	0	0	0	0	0	alpha/beta hydrolase; pseudo true; transl_table 11; exon_number 1;
R7A2020_06435	0	210.408	0	109.9	120.114	105.008	0	0	166.934	154.118	172.699	180.8	149.308	129.692	0	0	0	123.63	114.899	0	0	0	0	115.818	0	105.511	114.797	131.168	137.287	205.52	0	0	230.719	173.129	155.962	180.001	0	0	94.1956	0	151.227	0	0	0	0	0	0	0	hypothetical protein; protein_id QJF00596.1; transl_table 11; exon_number 1;
R7A2020_06440	0	210.408	0	64.5219	79.3859	85.7047	0	0	166.934	231.177	201.482	200.614	154.546	100.871	0	143.757	0	61.8148	574.495	0	0	0	175.246	115.818	0	54.9978	80.2765	110.663	137.287	0	0	0	442.483	365.206	144.55	317.673	169.185	0	94.1956	0	151.227	0	0	0	0	0	0	0	50S ribosomal protein L36; protein_id QJF00597.1; transl_table 11; exon_number 1;
R7A2020_06445	0	0	0	215.546	182.933	220.825	0	0	166.934	77.0589	151.591	157.272	172.882	166.618	0	0	0	61.8148	0	105.674	135.242	0	0	0	0	194.617	185.597	194.962	274.575	205.52	202.976	0	136.482	176.574	164.225	150.412	169.185	0	188.391	0	0	0	0	0	0	198.349	206.827	0	lysozyme inhibitor LprI family protein; protein_id QJF00598.1; transl_table 11; exon_number 1;
R7A2020_06450	177.181	0	0	154.569	146.346	152.879	0	304.134	0	154.118	141.038	137.458	185.98	196.339	0	0	306.873	185.444	0	105.674	270.484	156.19	0	0	0	173.255	150.265	139.305	0	0	0	0	178.726	159.347	164.488	149.59	0	168.802	94.1956	0	0	0	0	0	0	0	0	0	5-(carboxyamino)imidazole ribonucleotide synthase; protein_id QJF00599.1; transl_table 11; exon_number 1;
R7A2020_06455	0	0	0	73.7393	70.4119	84.1605	0	152.067	0	154.118	120.889	82.97	95.6092	129.692	138.805	143.757	153.437	185.444	0	0	0	156.19	0	0	0	82.7327	83.6609	69.3269	137.287	0	0	0	126.733	103.36	106.248	103.151	0	168.802	0	0	151.227	0	0	0	0	0	0	0	5-(carboxyamino)imidazole ribonucleotide mutase; protein_id QJF00600.1; transl_table 11; exon_number 1;
R7A2020_06460	0	0	0	101.392	104.927	108.868	0	0	0	0	133.362	143.65	141.449	161.214	0	143.757	153.437	0	229.798	0	270.484	0	0	0	0	127.935	127.928	100.898	137.287	0	0	0	138.648	126.401	135.893	117.946	169.185	0	0	0	151.227	173.408	0	0	0	0	0	0	anti-sigma factor; protein_id QJF00601.1; transl_table 11; exon_number 1;
R7A2020_06465	0	0	0	95.0102	120.114	106.552	0	0	0	0	102.66	85.4467	120.494	126.99	0	143.757	0	185.444	114.899	0	135.242	0	0	115.818	0	108.815	100.176	104.153	137.287	0	0	0	111.027	108.959	104.412	87.9457	169.185	0	188.391	0	302.454	0	0	0	0	0	0	0	sigma-70 family RNA polymerase sigma factor; protein_id QJF00602.1; transl_table 11; exon_number 1;
R7A2020_06470	0	0	0	58.1406	54.5347	46.3269	0	0	0	77.0589	31.6615	49.5343	36.672	62.1439	0	0	0	61.8148	0	0	0	0	0	0	0	50.8671	46.027	45.567	0	0	0	0	54.701	41.3441	49.5824	39.0413	0	0	188.391	0	151.227	0	0	0	0	0	0	0	hypothetical protein; protein_id QJF00603.1; transl_table 11; exon_number 1;
R7A2020_06475	0	210.408	0	271.559	240.229	216.192	0	152.067	166.934	77.0589	207.239	232.811	243.607	299.011	138.805	143.757	0	123.63	0	317.023	540.968	0	175.246	115.818	0	215.506	227.698	202.448	137.287	0	0	0	228.011	227.608	250.798	210.001	0	0	188.391	0	151.227	173.408	0	0	260.829	0	206.827	0	aminotransferase class V-fold PLP-dependent enzyme; protein_id QJF00604.1; transl_table 11; exon_number 1;
R7A2020_06480	0	0	0	72.3212	51.0831	65.6298	0	0	0	77.0589	80.5929	82.97	112.636	132.394	0	0	0	61.8148	0	0	135.242	0	175.246	0	0	63.3773	62.1365	65.4211	0	0	0	0	106.694	67.3995	85.7855	64.5209	0	0	94.1956	0	0	0	0	0	260.829	0	0	0	RidA family protein; protein_id QJF00605.1; transl_table 11; exon_number 1;
R7A2020_06485	0	0	0	173.713	167.746	161.372	0	0	0	231.177	138.159	184.515	226.581	203.544	0	0	153.437	185.444	229.798	105.674	0	156.19	175.246	0	0	166.646	161.907	156.881	0	0	0	0	164.645	160.424	171.702	129.453	0	0	94.1956	0	0	0	0	0	0	0	0	0	amino acid ABC transporter ATP-binding protein; protein_id QJF00606.1; transl_table 11; exon_number 1;
R7A2020_06490	0	0	0	56.7225	63.5087	65.6298	0	0	166.934	77.0589	63.323	73.0632	86.4412	101.772	0	0	0	247.259	0	317.023	0	0	0	0	0	77.8939	70.8004	72.2562	0	0	0	0	88.2799	68.6915	78.4399	61.2332	0	168.802	94.1956	202.986	0	0	0	0	260.829	0	0	231.57	amino acid ABC transporter permease; protein_id QJF00607.1; transl_table 11; exon_number 1;
R7A2020_06495	0	0	0	81.5386	82.1472	94.198	0	0	0	0	68.1202	89.1618	117.874	85.5605	0	0	0	185.444	0	105.674	0	156.19	0	0	0	82.9688	82.984	75.511	0	0	0	0	98.0286	74.2902	84.605	77.2607	0	0	0	0	0	0	0	0	260.829	0	0	0	amino acid ABC transporter permease; protein_id QJF00608.1; transl_table 11; exon_number 1;
R7A2020_06500	0	210.408	0	135.425	153.94	171.409	0	152.067	0	231.177	183.253	307.113	244.917	160.313	0	143.757	0	185.444	229.798	211.349	135.242	0	350.491	115.818	0	122.034	141.33	138.003	137.287	0	0	0	190.641	168.606	169.997	227.262	0	0	188.391	0	0	173.408	0	0	0	0	0	0	transporter substrate-binding domain-containing protein; protein_id QJF00609.1; transl_table 11; exon_number 1;
R7A2020_06505	0	0	0	182.93	188.455	172.182	0	0	0	154.118	161.186	180.8	159.785	151.307	0	0	0	247.259	0	105.674	135.242	156.19	175.246	115.818	0	183.759	171.654	152.324	137.287	0	0	0	141.898	150.734	166.455	134.384	0	0	0	0	0	0	0	0	0	0	0	0	IclR family transcriptional regulator; protein_id QJF00610.1; transl_table 11; exon_number 1;
R7A2020_06510	0	210.408	0	145.351	124.256	121.222	416.127	152.067	0	0	119.93	138.696	138.83	120.685	138.805	0	0	61.8148	114.899	0	0	0	0	0	340.258	95.243	96.386	116.847	0	205.52	0	0	156.521	180.235	140.484	162.33	169.185	0	0	0	0	0	0	0	130.415	0	0	0	YdcH family protein; protein_id QJF00611.1; transl_table 11; exon_number 1;
R7A2020_06515	0	0	0	294.248	345.846	525.038	0	0	0	462.354	1175.31	1498.41	1193.15	376.466	971.638	862.544	306.873	247.259	459.596	739.72	676.21	156.19	350.491	231.636	0	108.107	236.768	283.817	137.287	0	0	171.026	1625.32	1087.01	481.789	1419.05	169.185	675.208	659.369	202.986	453.681	0	0	0	260.829	198.349	206.827	0	YdcH family protein; protein_id QJF00612.1; transl_table 11; exon_number 1;
R7A2020_06520	0	0	0	185.766	217.448	220.053	416.127	152.067	0	154.118	260.008	274.916	271.111	253.079	138.805	143.757	153.437	123.63	0	105.674	270.484	312.38	0	231.636	0	192.256	202.383	206.028	0	0	202.976	171.026	288.128	253.448	260.898	287.673	0	0	0	0	151.227	0	0	232.536	0	0	206.827	0	flavodoxin-dependent (E)-4-hydroxy-3-methylbut-2-enyl-diphosphate synthase; protein_id QJF00613.1; transl_table 11; exon_number 1;
R7A2020_06525	0	0	0	164.495	150.488	157.511	416.127	152.067	166.934	231.177	143.916	191.946	142.759	164.816	0	143.757	0	123.63	114.899	0	405.726	0	0	231.636	0	147.408	135.238	141.909	137.287	0	0	342.051	125.108	144.274	155.699	115.891	0	0	188.391	0	0	173.408	0	0	130.415	0	206.827	0	lytic transglycosylase domain-containing protein; protein_id QJF00614.1; transl_table 11; exon_number 1;
R7A2020_06530	177.181	0	0	275.813	281.647	285.682	208.063	152.067	0	0	196.685	120.121	137.52	190.034	0	0	153.437	432.704	114.899	0	0	0	0	0	170.129	252.093	223.637	228.811	411.862	205.52	0	0	106.694	156.763	205.019	194.385	0	0	565.173	202.986	151.227	0	0	0	0	0	0	0	DUF4034 domain-containing protein; protein_id QJF00615.1; transl_table 11; exon_number 1;
R7A2020_06535	0	0	0	89.338	87.6697	114.273	0	0	0	154.118	70.0391	95.3536	52.3886	66.6471	0	0	0	61.8148	0	0	135.242	0	0	0	170.129	93.7087	89.7527	77.4638	0	0	0	0	43.3275	53.8335	56.141	62.0551	0	168.802	94.1956	202.986	0	0	0	0	0	0	0	0	lytic transglycosylase; pseudo true; transl_table 11; exon_number 1;
R7A2020_06540	0	0	0	192.857	194.668	204.61	0	0	0	0	149.673	174.609	128.352	165.717	0	0	0	123.63	0	105.674	540.968	156.19	0	347.453	170.129	211.73	193.855	182.919	137.287	0	0	0	125.108	143.628	145.862	140.138	0	168.802	188.391	0	0	346.816	0	0	0	0	0	0	chloramphenicol phosphotransferase; pseudo true; transl_table 11; exon_number 1;
R7A2020_06545	0	0	0	182.93	205.023	182.991	0	0	0	77.0589	147.754	168.417	146.688	178.326	0	0	0	61.8148	0	0	270.484	156.19	175.246	0	0	191.784	177.204	186.825	137.287	0	0	0	121.859	145.996	148.354	133.151	0	337.604	94.1956	0	151.227	346.816	0	0	0	198.349	0	0	Stf0 sulfotransferase; protein_id QJF00616.1; transl_table 11; exon_number 1;
R7A2020_06550	0	0	0	126.208	138.062	125.855	0	0	0	77.0589	114.173	125.074	134.901	118.884	0	143.757	0	61.8148	114.899	0	270.484	156.19	0	0	0	140.327	139.706	124.984	0	205.52	0	0	125.108	99.915	108.216	108.083	0	337.604	188.391	0	151.227	0	0	0	130.415	0	0	0	methyltransferase domain-containing protein; protein_id QJF00617.1; transl_table 11; exon_number 1;
R7A2020_06555	0	0	0	364.442	361.724	318.111	0	0	166.934	539.413	399.127	417.327	441.374	433.206	277.611	0	0	247.259	0	422.697	0	0	0	0	170.129	376.133	356.709	355.097	137.287	0	0	0	341.204	333.552	392.724	321.783	0	168.802	376.782	202.986	302.454	173.408	0	0	782.487	0	413.654	0	response regulator; protein_id QJF00618.1; transl_table 11; exon_number 1;
R7A2020_06560	0	0	229.639	159.532	153.94	135.12	208.063	304.134	0	231.177	138.159	153.556	178.121	178.326	0	0	0	61.8148	114.899	317.023	0	0	0	115.818	0	157.44	149.588	152.324	137.287	0	202.976	171.026	140.273	143.843	153.207	133.562	0	0	94.1956	0	0	0	224.348	0	130.415	0	0	0	SDR family oxidoreductase; protein_id QJF00619.1; transl_table 11; exon_number 1;
R7A2020_06565	0	0	229.639	144.642	153.94	161.372	0	304.134	0	0	136.24	170.893	166.334	163.015	0	0	153.437	123.63	229.798	105.674	0	0	0	115.818	0	149.415	145.797	136.375	137.287	0	202.976	171.026	187.933	162.146	171.44	124.521	0	0	188.391	0	151.227	0	224.348	0	130.415	0	0	0	polyprenyl synthetase family protein; protein_id QJF00620.1; transl_table 11; exon_number 1;
R7A2020_06570	0	0	0	131.171	124.947	127.399	0	0	0	77.0589	118.011	134.981	112.636	154.909	0	143.757	0	123.63	114.899	105.674	0	0	0	115.818	0	133.364	132.531	121.403	0	0	0	0	119.692	112.404	133.138	110.138	0	0	94.1956	0	151.227	0	0	0	391.244	0	0	0	monofunctional biosynthetic peptidoglycan transglycosylase; protein_id QJF00621.1; transl_table 11; exon_number 1;
R7A2020_06575	0	0	0	51.7593	78.0053	68.7182	0	0	0	0	129.524	113.929	87.7509	72.9516	832.833	5319.02	2761.86	865.407	344.697	634.046	405.726	780.949	0	0	0	47.7985	66.333	67.374	0	0	0	0	217.721	166.884	94.3116	160.275	1184.29	168.802	470.978	608.957	453.681	173.408	224.348	930.143	0	0	0	0	50S ribosomal protein L32; protein_id QJF00622.1; transl_table 11; exon_number 1;
R7A2020_06580	177.181	0	0	92.8831	103.547	94.9701	0	0	0	0	57.5664	86.6851	68.1052	104.474	0	0	0	123.63	114.899	0	0	156.19	0	115.818	0	107.753	106.268	97.969	0	205.52	0	0	71.4904	72.9982	74.1113	71.9182	0	0	0	0	151.227	0	224.348	0	0	0	0	0	hypothetical protein; protein_id QJF00623.1; transl_table 11; exon_number 1;
R7A2020_06585	0	210.408	0	100.682	81.4569	71.0346	0	0	0	0	84.4307	105.26	90.3703	105.374	0	0	0	123.63	229.798	0	135.242	0	0	0	0	94.6529	99.3642	86.9027	0	0	0	171.026	120.234	104.652	106.248	101.918	0	0	0	0	0	0	0	0	0	0	0	0	heme-binding protein; protein_id QJF00624.1; transl_table 11; exon_number 1;
R7A2020_06590	0	0	0	170.877	130.469	140.525	0	0	0	77.0589	236.022	205.568	192.528	208.047	138.805	0	0	247.259	229.798	211.349	0	0	0	347.453	170.129	150.949	149.588	163.065	0	0	0	171.026	154.896	202.845	171.309	180.001	0	0	282.587	0	151.227	0	0	465.071	130.415	0	0	0	hypothetical protein; protein_id QJF00625.1; transl_table 11; exon_number 1;
R7A2020_06595	0	0	0	253.124	207.784	209.243	0	0	0	154.118	196.685	183.277	176.812	181.929	138.805	0	0	309.074	344.697	211.349	676.21	0	0	231.636	170.129	239.701	217.681	235.646	0	0	0	0	145.689	181.096	180.359	146.713	0	0	94.1956	0	0	0	0	0	130.415	198.349	0	0	helix-turn-helix transcriptional regulator; protein_id QJF00626.1; transl_table 11; exon_number 1;
R7A2020_06600	0	210.408	459.279	121.244	135.301	142.841	0	152.067	0	77.0589	131.443	134.981	95.6092	114.381	0	287.515	0	0	0	0	0	0	175.246	0	0	144.104	130.771	125.96	137.287	0	0	0	103.986	100.346	121.07	115.891	0	0	0	0	0	0	224.348	0	0	0	0	0	alpha/beta hydrolase; protein_id QJF00627.1; transl_table 11; exon_number 1;
R7A2020_06605	0	0	0	102.101	91.8115	100.375	0	0	166.934	77.0589	106.498	105.26	117.874	131.493	138.805	143.757	0	61.8148	114.899	105.674	0	0	0	0	0	109.642	100.312	102.2	137.287	0	0	0	115.36	99.6996	130.252	117.535	169.185	0	188.391	202.986	0	0	0	0	130.415	0	0	0	glutathione S-transferase family protein; protein_id QJF00628.1; transl_table 11; exon_number 1;
R7A2020_06610	0	0	0	63.1038	77.315	67.9461	0	0	0	154.118	67.1607	104.022	79.8926	107.176	0	0	0	0	114.899	105.674	0	0	0	0	0	74.8253	74.3201	68.025	0	0	0	0	64.4497	76.0129	87.753	67.8086	169.185	0	94.1956	202.986	0	0	0	0	130.415	0	0	0	winged helix-turn-helix transcriptional regulator; protein_id QJF00629.1; transl_table 11; exon_number 1;
R7A2020_06615	0	0	0	118.408	136.682	118.134	0	0	0	77.0589	112.254	153.556	110.016	139.599	0	143.757	0	123.63	229.798	0	0	0	0	115.818	0	136.078	132.125	137.677	137.287	0	0	171.026	120.776	113.481	121.07	127.809	0	0	94.1956	0	0	0	0	0	130.415	0	0	231.57	polyketide cyclase; protein_id QJF00630.1; transl_table 11; exon_number 1;
R7A2020_06620	0	0	0	70.9032	54.5347	65.6298	0	0	0	0	52.7692	74.3015	66.7955	57.6407	0	0	0	61.8148	0	105.674	0	156.19	0	115.818	0	60.4268	73.3725	69.6524	137.287	0	0	0	67.1577	56.6328	64.9294	53.8359	0	0	0	0	0	0	0	0	0	0	0	231.57	winged helix-turn-helix transcriptional regulator; protein_id QJF00631.1; transl_table 11; exon_number 1;
R7A2020_06625	0	210.408	0	225.472	200.191	196.889	0	0	0	0	214.914	219.189	216.103	233.265	0	143.757	153.437	247.259	114.899	317.023	0	156.19	0	0	0	214.68	207.663	200.495	0	0	0	0	254.008	208.874	211.316	218.631	169.185	168.802	188.391	0	302.454	0	0	0	0	0	0	231.57	MFS transporter; protein_id QJF00632.1; transl_table 11; exon_number 1;
R7A2020_06630	0	210.408	0	108.482	102.166	89.5653	0	0	0	0	74.8363	75.5399	85.1315	89.163	0	0	153.437	123.63	0	211.349	0	0	0	0	0	90.05	89.6173	96.3416	0	0	0	0	78.5312	100.776	84.2114	86.3018	0	0	0	202.986	0	0	0	0	0	0	0	0	DUF1192 domain-containing protein; protein_id QJF00633.1; transl_table 11; exon_number 1;
R7A2020_06635	0	210.408	0	274.395	260.248	271.784	208.063	0	0	539.413	278.237	243.957	261.943	281.899	138.805	0	306.873	185.444	229.798	0	135.242	0	0	347.453	0	296.823	277.516	286.746	274.575	0	0	0	251.841	311.158	264.702	354.248	0	168.802	282.587	0	151.227	0	0	0	391.244	0	206.827	0	NAD(P)H-quinone oxidoreductase; protein_id QJF00634.1; transl_table 11; exon_number 1;
R7A2020_06640	0	210.408	229.639	172.295	167.746	173.726	0	0	333.868	308.236	305.102	359.124	230.51	161.214	416.416	0	306.873	123.63	0	211.349	405.726	0	0	231.636	170.129	155.434	208.611	265.265	274.575	205.52	0	0	509.64	490.531	340.912	791.511	338.369	337.604	282.587	0	0	173.408	224.348	0	391.244	198.349	413.654	0	DUF1127 domain-containing protein; protein_id QJF00635.1; transl_table 11; exon_number 1;
R7A2020_06645	0	210.408	0	185.057	205.713	210.787	208.063	0	0	77.0589	243.698	215.474	210.864	218.855	0	143.757	0	61.8148	0	105.674	135.242	0	0	115.818	0	181.044	184.92	178.362	137.287	0	0	0	204.723	218.349	221.153	201.371	0	0	376.782	0	0	0	224.348	0	0	0	0	0	DUF1013 domain-containing protein; protein_id QJF00636.1; transl_table 11; exon_number 1;
R7A2020_06650	0	0	0	217.673	217.448	231.634	0	0	0	0	238.9	195.661	227.89	231.464	0	143.757	0	0	114.899	105.674	135.242	156.19	0	0	0	224.24	227.021	218.721	137.287	0	0	0	208.514	201.983	185.344	197.261	169.185	0	282.587	202.986	0	0	0	0	652.073	198.349	0	0	YafY family transcriptional regulator; protein_id QJF00637.1; transl_table 11; exon_number 1;
R7A2020_06655	0	0	0	170.168	193.978	210.015	0	0	0	0	243.698	236.526	269.801	150.406	0	0	0	61.8148	0	0	135.242	0	0	115.818	0	141.271	143.631	143.21	0	411.04	202.976	0	224.22	183.034	135.106	235.07	0	168.802	0	405.971	151.227	0	0	0	0	198.349	0	0	hypothetical protein; protein_id QJF00638.1; transl_table 11; exon_number 1;
R7A2020_06660	0	0	0	213.419	231.255	266.38	0	0	0	231.177	297.426	258.817	250.156	219.755	0	0	0	61.8148	0	105.674	270.484	0	0	115.818	0	206.301	212.13	213.839	137.287	205.52	405.953	0	253.466	218.349	181.54	288.495	0	168.802	0	202.986	0	0	0	0	130.415	198.349	0	0	glutamine amidotransferase; protein_id QJF00639.1; transl_table 11; exon_number 1;
R7A2020_06665	0	0	0	99.2644	82.1472	79.5278	0	0	0	0	98.8222	99.0687	117.874	69.349	0	0	0	0	0	211.349	0	0	0	0	0	75.1794	71.2065	71.2797	0	205.52	0	0	69.3241	85.9183	77.9153	112.603	0	0	0	0	0	0	0	0	0	0	0	0	hypothetical protein; protein_id QJF00640.1; transl_table 11; exon_number 1;
R7A2020_06670	0	0	0	287.867	251.274	236.267	208.063	152.067	0	154.118	221.63	237.765	268.492	256.681	138.805	0	153.437	123.63	0	317.023	135.242	156.19	175.246	115.818	0	252.683	232.978	231.741	137.287	205.52	0	0	173.31	238.375	218.792	222.33	0	168.802	376.782	0	302.454	0	0	232.536	130.415	0	0	0	ring-cleaving dioxygenase; protein_id QJF00641.1; transl_table 11; exon_number 1;
R7A2020_06675	0	0	0	43.96	40.0381	23.9356	0	0	0	0	24.9454	34.674	36.672	54.0382	0	0	0	0	0	0	135.242	0	0	0	0	41.5434	36.957	35.1517	0	0	0	0	30.3293	35.0994	43.4174	30.8221	0	0	94.1956	0	0	0	0	0	130.415	0	0	0	hypothetical protein; protein_id QJF00642.1; transl_table 11; exon_number 1;
R7A2020_06680	0	210.408	0	141.806	120.805	127.399	208.063	0	166.934	231.177	142.956	141.173	117.874	158.512	0	0	0	0	114.899	211.349	270.484	0	0	0	170.129	137.731	134.02	130.517	0	0	0	0	142.439	149.011	154.781	121.644	0	0	94.1956	0	0	0	0	0	0	0	206.827	0	SGNH/GDSL hydrolase family protein; protein_id QJF00643.1; transl_table 11; exon_number 1;
R7A2020_06685	0	420.816	0	243.907	231.255	206.927	0	0	0	77.0589	212.036	173.37	141.449	172.022	0	0	0	247.259	229.798	0	135.242	468.569	0	0	0	224.358	218.764	229.137	137.287	0	0	0	127.275	205.429	180.884	213.289	0	0	0	0	0	0	0	0	0	198.349	0	0	DUF899 family protein; protein_id QJF00644.1; transl_table 11; exon_number 1;
R7A2020_06690	0	0	0	169.459	225.042	210.015	0	0	0	154.118	336.763	361.601	323.5	180.127	138.805	143.757	0	247.259	0	317.023	135.242	468.569	350.491	231.636	0	152.483	162.448	224.58	0	205.52	0	0	492.851	503.881	361.375	847.813	169.185	168.802	0	0	151.227	346.816	0	0	521.658	198.349	0	231.57	fructose-bisphosphate aldolase class I; protein_id QJF05107.1; transl_table 11; exon_number 1;
R7A2020_06695	0	210.408	0	229.726	231.255	225.458	0	152.067	0	77.0589	225.468	281.107	261.943	235.967	0	0	153.437	247.259	0	105.674	270.484	0	0	231.636	0	225.302	218.628	219.698	274.575	0	0	0	279.463	306.636	278.737	341.098	0	337.604	94.1956	0	151.227	0	448.697	0	260.829	0	206.827	231.57	phosphoglycerate kinase; protein_id QJF00645.1; transl_table 11; exon_number 1;
R7A2020_06700	0	0	0	220.509	224.352	211.559	0	0	166.934	385.295	254.251	288.538	269.801	319.726	138.805	0	0	185.444	114.899	105.674	540.968	156.19	175.246	0	0	246.9	225.262	221	274.575	205.52	0	0	256.716	226.101	277.163	254.796	169.185	337.604	94.1956	0	0	0	0	0	130.415	0	0	0	potassium/proton antiporter; protein_id QJF00646.1; transl_table 11; exon_number 1;
R7A2020_06705	0	210.408	0	261.633	255.416	285.682	0	0	166.934	77.0589	471.085	543.639	394.224	294.508	277.611	287.515	0	123.63	0	422.697	135.242	312.38	0	579.089	0	216.096	203.466	243.458	0	205.52	0	0	502.058	457.154	417.647	784.936	0	337.604	470.978	0	302.454	0	0	0	0	595.047	0	0	type I glyceraldehyde-3-phosphate dehydrogenase; protein_id QJF00647.1; transl_table 11; exon_number 1;
R7A2020_06710	0	0	0	266.596	292.692	346.68	0	304.134	0	616.472	519.057	638.993	533.054	399.883	416.416	431.272	153.437	247.259	0	211.349	270.484	468.569	0	347.453	0	239.583	246.651	281.864	137.287	411.04	0	171.026	677.534	544.58	511.04	780.826	0	168.802	94.1956	202.986	604.908	0	0	0	0	0	206.827	0	transketolase; protein_id QJF00648.1; transl_table 11; exon_number 1;
R7A2020_06715	177.181	0	0	202.783	180.172	203.838	0	0	166.934	77.0589	161.186	139.935	113.945	130.592	0	0	0	61.8148	0	0	135.242	0	175.246	0	170.129	196.741	178.558	179.99	411.862	0	0	171.026	86.6551	136.522	113.069	145.069	0	0	94.1956	0	0	173.408	0	0	0	0	0	0	DUF4164 domain-containing protein; protein_id QJF00649.1; transl_table 11; exon_number 1;
R7A2020_06720	177.181	0	229.639	213.419	191.217	198.433	0	0	166.934	154.118	160.226	204.329	145.378	151.307	0	0	0	123.63	114.899	105.674	135.242	156.19	0	231.636	0	167.472	159.335	172.503	411.862	0	0	171.026	150.563	174.421	142.845	180.412	169.185	168.802	0	0	0	173.408	0	0	0	0	0	0	cell division protein ZapA; protein_id QJF00650.1; transl_table 11; exon_number 1;
R7A2020_06725	0	210.408	0	265.178	259.557	284.138	0	0	0	154.118	356.911	357.886	307.783	187.332	277.611	143.757	306.873	370.889	229.798	317.023	270.484	312.38	350.491	463.271	0	204.53	242.048	279.26	137.287	0	0	0	406.737	362.838	299.987	565.893	338.369	0	188.391	0	151.227	0	0	0	0	0	0	0	peroxiredoxin; protein_id QJF00651.1; transl_table 11; exon_number 1;
R7A2020_06730	0	0	0	168.041	153.249	140.525	0	0	0	154.118	123.768	115.167	171.573	150.406	0	143.757	0	247.259	0	105.674	0	0	175.246	231.636	340.258	166.646	153.107	141.583	0	0	0	0	134.857	142.982	129.859	127.809	0	168.802	94.1956	0	0	0	0	0	0	0	0	0	MBL fold metallo-hydrolase; protein_id QJF05108.1; transl_table 11; exon_number 1;
R7A2020_06735	0	0	0	492.777	519.115	706.485	416.127	0	0	770.589	975.75	1152.91	987.525	526.872	3608.94	5606.54	3989.35	2287.15	344.697	2430.51	946.694	624.759	350.491	463.271	0	361.616	578.857	691.316	274.575	205.52	0	0	1850.63	1771.55	932.229	1931.93	1015.11	1181.61	1412.93	1826.87	1663.5	520.225	1121.74	465.071	0	595.047	206.827	0	RNA polymerase sigma factor RpoH; protein_id QJF00652.1; transl_table 11; exon_number 1;
R7A2020_06740	0	0	0	186.475	153.249	162.916	0	0	0	231.177	176.537	185.754	223.961	172.022	0	0	0	247.259	0	105.674	135.242	156.19	0	115.818	0	164.757	164.614	172.829	137.287	0	0	0	246.967	237.513	193.345	212.056	169.185	168.802	94.1956	202.986	151.227	0	0	232.536	130.415	198.349	0	0	RluA family pseudouridine synthase; protein_id QJF00653.1; transl_table 11; exon_number 1;
R7A2020_06745	0	0	0	114.154	118.734	101.919	0	0	0	77.0589	124.727	128.789	113.945	136.897	138.805	0	153.437	61.8148	114.899	105.674	0	0	0	115.818	0	114.126	110.329	108.71	0	0	0	0	115.901	113.696	107.035	125.754	0	168.802	188.391	0	151.227	346.816	0	0	0	0	0	0	fimbrial protein; protein_id QJF00654.1; transl_table 11; exon_number 1;
R7A2020_06750	0	0	0	105.646	106.308	105.78	0	0	0	77.0589	90.1873	90.4002	68.1052	96.3681	0	143.757	0	123.63	0	105.674	0	156.19	0	231.636	0	97.2493	101.666	96.0161	0	0	0	0	73.6568	72.5675	71.2256	67.3976	169.185	168.802	0	0	0	173.408	0	0	0	0	0	0	VOC family protein; protein_id QJF00655.1; transl_table 11; exon_number 1;
R7A2020_06755	0	0	0	50.3412	56.6056	48.6432	0	0	0	0	47.972	21.0521	32.7429	35.1248	0	143.757	0	0	114.899	0	0	156.19	0	231.636	0	106.691	82.984	65.4211	137.287	0	0	0	28.7045	60.0782	55.3539	36.1646	169.185	0	0	0	0	0	0	0	0	0	0	0	tRNA-Glu; transcript_biotype tRNA;
R7A2020_06760	0	0	0	49.6322	59.3669	55.5923	0	0	0	0	57.5664	40.8658	47.1497	50.4356	0	0	0	0	114.899	105.674	0	0	0	115.818	0	56.296	52.6603	57.6097	0	0	0	0	29.7877	42.6361	43.8109	48.4934	0	0	0	0	0	0	0	0	0	0	0	0	hypothetical protein; protein_id QJF00656.1; transl_table 11; exon_number 1;
R7A2020_06765	0	0	0	65.2309	82.8375	76.4394	0	0	0	0	53.7286	63.1563	44.5303	57.6407	0	0	0	0	0	105.674	0	0	0	0	0	77.3038	64.3024	59.5625	0	0	0	0	41.1612	53.8335	63.88	53.4249	0	0	94.1956	0	0	0	0	0	0	0	0	231.57	hypothetical protein; protein_id QJF05109.1; transl_table 11; exon_number 1;
R7A2020_06770	0	0	0	251.706	222.971	193.029	208.063	456.201	0	308.236	176.537	147.365	154.546	176.525	138.805	0	0	309.074	0	105.674	135.242	0	0	115.818	0	224.004	206.039	209.934	137.287	205.52	0	0	116.984	165.592	156.355	113.014	169.185	0	282.587	0	0	0	0	0	130.415	0	0	0	VOC family protein; pseudo true; transl_table 11; exon_number 1;
R7A2020_06775	177.181	0	0	295.666	255.416	275.645	0	304.134	0	231.177	244.657	217.951	267.182	252.178	0	0	0	185.444	0	0	135.242	0	0	115.818	170.129	259.292	250.306	263.963	274.575	0	202.976	0	229.636	229.977	235.189	205.481	0	168.802	188.391	0	151.227	0	224.348	0	652.073	0	0	0	glutathione S-transferase family protein; protein_id QJF00657.1; transl_table 11; exon_number 1;
R7A2020_06780	0	0	0	154.569	159.462	140.525	0	0	0	77.0589	112.254	99.0687	92.9898	74.7528	0	143.757	0	370.889	0	0	135.242	0	0	115.818	0	151.421	129.282	119.125	137.287	0	0	0	70.4073	86.9949	79.227	92.8772	0	168.802	0	0	151.227	0	0	0	0	0	0	0	hypothetical protein; protein_id QJF00658.1; transl_table 11; exon_number 1;
R7A2020_06785	0	0	0	84.3748	104.927	62.5413	0	0	0	154.118	79.6335	81.7317	68.1052	72.9516	0	0	153.437	0	114.899	105.674	405.726	0	0	0	0	82.4967	77.9752	70.9543	0	0	0	0	51.993	69.5529	62.8307	65.7538	0	0	0	0	151.227	0	0	0	0	198.349	0	0	hypothetical protein; protein_id QJF00659.1; transl_table 11; exon_number 1;
R7A2020_06790	0	0	0	87.9199	84.9084	84.1605	0	0	0	0	60.4447	44.5809	52.3886	63.0446	0	0	0	61.8148	0	0	0	156.19	0	0	0	75.2974	76.2153	82.6715	0	0	0	0	51.4515	54.4795	55.6163	50.9592	0	0	0	0	0	0	0	0	0	0	0	0	hypothetical protein; protein_id QJF00660.1; transl_table 11; exon_number 1;
R7A2020_06795	0	0	0	125.499	132.54	121.222	0	152.067	0	154.118	130.484	112.691	141.449	124.288	138.805	0	0	185.444	344.697	211.349	0	0	0	0	0	129.115	122.648	124.007	0	0	0	0	158.687	183.249	149.403	169.316	0	0	0	0	302.454	0	0	0	130.415	0	0	0	hypothetical protein; protein_id QJF00661.1; transl_table 11; exon_number 1;
R7A2020_06800	0	210.408	0	671.453	717.235	687.182	208.063	0	166.934	539.413	655.297	629.086	624.734	797.063	416.416	143.757	0	618.148	344.697	739.72	811.452	156.19	525.737	463.271	0	710.014	670.234	633.381	137.287	0	0	0	582.755	675.933	664.247	586.442	169.185	0	470.978	202.986	756.135	0	224.348	0	652.073	198.349	206.827	231.57	PAS domain-containing protein; protein_id QJF00662.1; transl_table 11; exon_number 1;
R7A2020_06805	0	0	0	268.014	285.099	521.95	416.127	304.134	333.868	154.118	748.363	968.396	712.485	346.745	1249.25	1437.57	460.31	1050.85	804.294	634.046	811.452	1093.33	175.246	463.271	0	202.406	271.965	498.307	137.287	0	202.976	0	1579.83	1229.13	832.014	2109.05	1015.11	675.208	470.978	405.971	604.908	0	0	232.536	260.829	198.349	413.654	0	phosphate ABC transporter substrate-binding protein PstS; protein_id QJF00663.1; transl_table 11; exon_number 1;
R7A2020_06810	0	0	0	116.99	133.23	164.46	0	0	0	154.118	157.348	210.521	188.599	166.618	0	143.757	153.437	123.63	114.899	317.023	135.242	156.19	350.491	115.818	0	128.053	129.823	127.262	0	0	202.976	0	291.919	233.853	190.591	288.084	0	168.802	376.782	202.986	151.227	0	0	0	0	198.349	0	0	phosphate ABC transporter permease subunit PstC; protein_id QJF00664.1; transl_table 11; exon_number 1;
R7A2020_06815	177.181	0	0	131.171	133.23	181.447	0	0	0	462.354	175.577	229.096	203.006	145.002	0	287.515	0	123.63	229.798	0	0	0	0	115.818	0	128.761	143.496	157.857	137.287	0	0	171.026	339.038	285.748	185.475	344.385	0	168.802	94.1956	0	302.454	173.408	0	0	130.415	0	0	0	phosphate ABC transporter permease PstA; protein_id QJF00665.1; transl_table 11; exon_number 1;
R7A2020_06820	0	0	0	205.619	198.81	287.999	0	152.067	166.934	462.354	287.832	398.751	282.898	216.153	694.027	2012.6	613.746	370.889	804.294	634.046	405.726	468.569	0	115.818	0	184.113	208.881	226.533	137.287	0	0	0	561.092	467.275	299.725	597.537	676.738	0	470.978	405.971	151.227	1387.27	448.697	0	0	396.698	206.827	0	phosphate ABC transporter ATP-binding protein PstB; protein_id QJF00666.1; transl_table 11; exon_number 1;
R7A2020_06825	0	0	0	134.007	114.592	165.233	0	0	0	77.0589	160.226	230.335	247.536	167.518	277.611	0	0	123.63	114.899	317.023	0	0	0	115.818	0	120.027	131.718	148.418	0	0	0	0	277.838	215.765	191.509	288.495	0	0	94.1956	0	0	0	224.348	0	0	0	0	0	phosphate signaling complex protein PhoU; protein_id QJF00667.1; transl_table 11; exon_number 1;
R7A2020_06830	0	210.408	0	193.566	204.332	201.522	0	0	0	154.118	184.212	172.132	213.484	183.73	0	143.757	0	309.074	114.899	0	270.484	0	175.246	115.818	0	189.188	194.803	197.565	274.575	0	0	0	225.845	208.659	184.95	191.919	0	0	0	0	0	0	0	0	130.415	0	0	0	phosphate regulon transcriptional regulatory protein PhoB; protein_id QJF00668.1; transl_table 11; exon_number 1;
R7A2020_06835	0	420.816	0	282.904	263.699	253.254	0	0	0	308.236	250.414	253.864	316.951	294.508	0	143.757	306.873	247.259	229.798	422.697	0	156.19	175.246	0	170.129	230.495	261.542	239.227	137.287	0	0	0	299.502	255.171	278.475	226.029	0	0	94.1956	202.986	0	0	0	0	0	198.349	0	0	ROK family transcriptional regulator; protein_id QJF00669.1; transl_table 11; exon_number 1;
R7A2020_06840	0	0	0	286.449	285.099	383.741	0	0	0	616.472	762.754	960.966	730.821	308.018	0	143.757	0	556.333	574.495	211.349	135.242	0	0	347.453	170.129	188.362	182.484	200.169	137.287	0	0	0	923.418	556.208	293.822	425.345	169.185	0	188.391	202.986	453.681	0	224.348	232.536	260.829	0	0	0	D-xylose ABC transporter substrate-binding protein; protein_id QJF00670.1; transl_table 11; exon_number 1;
R7A2020_06845	0	0	0	174.422	167.746	138.209	208.063	0	0	308.236	150.632	185.754	187.289	205.345	138.805	143.757	0	123.63	344.697	0	0	156.19	175.246	0	0	168.652	157.169	147.442	0	0	0	171.026	181.434	169.898	165.012	131.919	0	0	94.1956	0	151.227	173.408	0	0	0	0	0	0	sugar ABC transporter permease; protein_id QJF00671.1; transl_table 11; exon_number 1;
R7A2020_06850	0	0	0	138.97	125.637	145.93	0	0	0	308.236	101.701	132.504	146.688	169.32	0	287.515	0	61.8148	0	0	0	156.19	175.246	115.818	0	148.234	131.042	110.337	137.287	0	0	0	122.4	123.386	141.795	118.768	338.369	0	188.391	0	0	0	0	0	0	0	0	0	sugar ABC transporter ATP-binding protein; protein_id QJF00672.1; transl_table 11; exon_number 1;
R7A2020_06855	0	210.408	0	583.533	558.463	602.25	0	456.201	500.801	539.413	579.501	490.39	502.931	513.363	138.805	143.757	0	309.074	344.697	317.023	946.694	156.19	0	231.636	340.258	565.085	547.045	558.195	137.287	205.52	405.953	0	354.203	491.392	465.13	428.632	338.369	0	282.587	0	151.227	0	0	0	260.829	198.349	0	0	histidine kinase; protein_id QJF00673.1; transl_table 11; exon_number 1;
R7A2020_06860	0	0	0	186.475	186.384	176.814	208.063	0	0	154.118	176.537	111.452	110.016	124.288	0	0	0	432.704	0	105.674	135.242	0	0	0	170.129	190.014	166.239	161.437	0	0	0	171.026	129.441	130.062	122.644	106.439	0	0	0	0	151.227	0	0	0	0	0	0	0	hypothetical protein; protein_id QJF00674.1; transl_table 11; exon_number 1;
R7A2020_06865	0	0	0	96.4283	81.4569	96.5143	0	0	0	154.118	169.821	120.121	120.494	85.5605	0	143.757	0	185.444	0	0	135.242	0	0	0	0	96.7772	92.7309	114.894	0	0	0	0	132.149	126.616	108.871	136.85	0	168.802	94.1956	0	151.227	0	0	0	0	198.349	0	0	hypothetical protein; protein_id QJF00675.1; transl_table 11; exon_number 1;
R7A2020_06870	0	0	0	77.2845	65.5797	70.2624	0	0	0	0	81.5523	68.1097	48.4595	52.2369	138.805	0	0	61.8148	0	0	0	156.19	0	0	0	76.2416	68.7698	73.8836	0	0	0	0	38.4532	67.3995	63.4865	66.9867	0	0	94.1956	0	0	173.408	0	0	0	0	0	0	hypothetical protein; protein_id QJE99398.1; transl_table 11; exon_number 1;
R7A2020_06875	0	210.408	0	162.368	160.843	171.409	0	0	0	0	149.673	154.795	155.856	160.313	138.805	0	0	247.259	0	0	0	0	0	115.818	0	164.167	150.265	158.508	137.287	205.52	0	0	148.938	157.84	162.52	164.384	169.185	0	188.391	0	0	0	0	0	0	198.349	0	0	sensor histidine kinase; pseudo true; transl_table 11; exon_number 1;
R7A2020_06880	0	0	0	63.1038	44.18	59.4528	0	0	0	77.0589	89.2278	96.592	60.2469	52.2369	0	0	0	0	0	0	0	0	0	0	0	50.0409	61.4596	59.888	0	205.52	0	0	99.6533	78.3816	64.667	77.6717	0	0	0	0	0	0	0	0	0	0	0	0	DUF1328 domain-containing protein; protein_id QJF00676.1; transl_table 11; exon_number 1;
R7A2020_06885	0	0	0	147.479	140.133	123.538	0	0	0	0	230.265	248.91	193.838	187.332	0	0	153.437	61.8148	0	211.349	270.484	0	0	115.818	0	153.073	177.475	208.306	0	0	202.976	171.026	276.755	289.624	243.452	396.167	169.185	0	376.782	202.986	302.454	0	0	0	130.415	0	0	0	response regulator; protein_id QJF00677.1; transl_table 11; exon_number 1;
R7A2020_06890	0	0	0	180.094	178.791	167.549	0	0	166.934	77.0589	224.509	182.039	161.095	135.996	138.805	0	0	185.444	0	105.674	135.242	156.19	0	231.636	0	191.194	175.173	214.49	274.575	0	0	0	147.314	169.683	149.272	206.302	0	0	188.391	0	0	173.408	0	0	0	396.698	0	0	hypothetical protein; protein_id QJF00678.1; transl_table 11; exon_number 1;
R7A2020_06895	0	0	0	187.184	167.056	173.726	0	0	0	154.118	275.359	236.526	204.316	187.332	0	0	0	185.444	0	105.674	135.242	156.19	0	115.818	0	189.188	186.951	228.16	137.287	0	0	0	213.388	227.177	184.426	257.673	0	0	188.391	0	0	173.408	0	0	0	396.698	0	0	RNA polymerase sigma factor; protein_id QJF00679.1; transl_table 11; exon_number 1;
R7A2020_06900	0	0	0	207.746	189.836	183.763	0	152.067	166.934	77.0589	146.794	80.4933	115.255	107.176	0	0	0	61.8148	0	0	270.484	0	0	0	170.129	197.213	180.047	171.202	137.287	0	0	0	83.9471	118.649	123.3	94.5211	0	0	188.391	0	0	0	0	0	0	0	0	231.57	response regulator; protein_id QJF00680.1; transl_table 11; exon_number 1;
R7A2020_06905	0	0	0	219.091	168.436	218.508	208.063	0	166.934	154.118	189.969	203.091	196.457	170.22	138.805	0	0	370.889	229.798	0	270.484	156.19	175.246	231.636	170.129	225.538	207.934	220.349	274.575	0	0	0	138.107	184.972	184.163	178.768	0	0	94.1956	202.986	0	0	224.348	0	130.415	0	206.827	0	Crp/Fnr family transcriptional regulator; protein_id QJF00681.1; transl_table 11; exon_number 1;
R7A2020_06910	0	0	0	117.699	113.211	123.538	0	0	0	77.0589	149.673	148.603	158.476	108.076	0	143.757	0	0	0	0	135.242	0	0	0	0	117.431	116.557	125.96	137.287	0	0	171.026	133.774	125.54	115.43	177.535	0	0	94.1956	202.986	0	0	0	0	0	0	0	0	DUF883 domain-containing protein; protein_id QJF00682.1; transl_table 11; exon_number 1;
R7A2020_06915	0	0	0	105.646	110.45	101.919	0	0	0	77.0589	133.362	101.545	132.281	108.076	138.805	143.757	0	61.8148	114.899	105.674	135.242	156.19	175.246	0	0	113.654	111.142	110.663	274.575	0	0	171.026	125.108	97.7616	101.132	126.987	0	0	0	0	0	0	0	0	0	0	0	0	hypothetical protein; protein_id QJF00683.1; transl_table 11; exon_number 1;
R7A2020_06920	0	0	0	426.837	403.833	389.146	0	0	0	1001.77	288.791	307.113	368.03	393.578	277.611	287.515	460.31	309.074	229.798	211.349	0	0	175.246	0	0	405.402	393.125	378.857	686.436	0	0	0	290.295	395.353	336.715	324.659	0	168.802	94.1956	202.986	0	0	224.348	0	391.244	198.349	0	0	GAF domain-containing protein; protein_id QJF00684.1; transl_table 11; exon_number 1;
R7A2020_06925	0	0	0	51.0503	60.7475	60.225	0	0	0	0	61.4041	56.9645	77.2732	62.1439	0	0	0	61.8148	0	105.674	135.242	0	0	0	0	65.6197	60.9181	53.3784	0	205.52	0	0	76.3648	68.9069	55.4851	58.7674	0	0	0	0	0	0	0	0	0	198.349	0	0	hypothetical protein; protein_id QJF00685.1; transl_table 11; exon_number 1;
R7A2020_06930	0	0	0	187.893	185.694	162.144	0	0	166.934	154.118	205.32	146.126	146.688	167.518	138.805	0	153.437	185.444	114.899	105.674	0	0	0	0	0	183.995	178.287	194.311	0	0	0	0	203.639	167.314	174.981	169.316	0	0	94.1956	202.986	0	0	0	0	0	0	0	0	diacylglycerol kinase family lipid kinase; protein_id QJF00686.1; transl_table 11; exon_number 1;
R7A2020_06935	0	0	0	263.76	296.834	294.176	208.063	152.067	1001.6	385.295	311.818	307.113	322.19	293.607	0	0	153.437	185.444	229.798	105.674	135.242	156.19	175.246	115.818	0	267.554	260.459	272.751	137.287	0	0	0	495.017	374.25	342.486	272.467	0	0	282.587	0	0	0	0	0	130.415	0	0	0	PRC-barrel domain containing protein; protein_id QJF00687.1; transl_table 11; exon_number 1;
R7A2020_06940	0	0	0	193.566	185.694	204.61	208.063	0	0	231.177	205.32	201.852	238.368	245.874	0	0	0	247.259	0	317.023	0	0	0	231.636	170.129	216.215	215.785	220.349	137.287	0	0	0	215.013	183.249	213.414	174.248	0	0	188.391	0	0	173.408	0	0	0	0	0	0	alkaline phosphatase family protein; protein_id QJF00688.1; transl_table 11; exon_number 1;
R7A2020_06945	0	420.816	0	241.78	222.971	254.798	0	0	0	385.295	214.914	179.562	195.148	235.967	0	0	153.437	247.259	459.596	105.674	270.484	156.19	175.246	115.818	0	238.166	229.458	222.627	0	0	0	0	223.137	214.042	202.79	221.919	169.185	0	282.587	0	0	0	0	0	0	0	0	0	ring-cleaving dioxygenase; protein_id QJF00689.1; transl_table 11; exon_number 1;
R7A2020_06950	0	0	0	84.3748	84.9084	94.198	0	0	0	0	100.741	75.5399	128.352	113.48	0	0	0	185.444	0	0	135.242	0	0	0	0	96.4232	102.613	109.361	0	0	0	0	115.901	99.6996	99.296	110.96	169.185	168.802	0	0	0	0	0	0	0	0	0	0	alpha/beta hydrolase; protein_id QJF00690.1; transl_table 11; exon_number 1;
R7A2020_06955	0	0	0	79.4115	74.5537	65.6298	0	0	0	77.0589	70.9985	55.7261	62.8663	93.6662	138.805	0	153.437	0	0	105.674	0	0	0	0	0	76.5956	73.3725	87.5537	0	0	0	0	68.7825	79.4582	73.4555	84.658	0	168.802	0	0	0	0	0	0	0	0	0	0	N-acetyltransferase; protein_id QJF00691.1; transl_table 11; exon_number 1;
R7A2020_06960	0	210.408	0	225.472	202.952	171.409	0	456.201	0	0	166.942	156.033	192.528	173.823	138.805	0	153.437	61.8148	114.899	0	270.484	0	175.246	231.636	170.129	192.964	196.156	185.523	137.287	0	0	0	161.937	185.187	196.756	180.001	0	0	0	0	0	0	0	0	130.415	0	0	0	membrane dipeptidase; protein_id QJF00692.1; transl_table 11; exon_number 1;
R7A2020_06965	0	0	0	67.358	84.2181	57.9086	0	152.067	0	77.0589	65.2419	94.1153	82.5121	63.0446	0	0	0	0	0	0	0	156.19	0	115.818	0	63.3773	65.5208	53.053	137.287	0	0	0	73.6568	60.5088	64.0112	67.3976	0	0	0	0	0	0	0	0	0	0	0	0	hypothetical protein; protein_id QJF00693.1; transl_table 11; exon_number 1;
R7A2020_06970	0	0	0	190.73	220.9	220.053	208.063	152.067	166.934	231.177	177.496	212.998	254.085	228.762	0	143.757	0	61.8148	114.899	317.023	135.242	312.38	0	347.453	0	216.805	230.541	195.938	274.575	0	0	0	211.222	201.983	220.366	184.522	169.185	0	94.1956	0	0	0	224.348	0	130.415	0	0	231.57	aminomethyl transferase family protein; protein_id QJF00694.1; transl_table 11; exon_number 1;
R7A2020_06975	0	0	0	224.763	252.654	206.927	0	0	0	0	212.036	216.713	269.801	255.781	0	143.757	0	247.259	114.899	211.349	270.484	156.19	0	115.818	170.129	255.634	245.432	239.878	137.287	0	0	342.051	229.636	223.947	256.569	200.96	0	0	282.587	0	453.681	173.408	0	0	0	0	0	231.57	NAD(P)/FAD-dependent oxidoreductase; protein_id QJF00695.1; transl_table 11; exon_number 1;
R7A2020_06980	0	210.408	0	311.265	297.525	283.366	208.063	0	333.868	0	293.588	277.392	348.384	310.72	277.611	287.515	153.437	247.259	114.899	211.349	405.726	156.19	0	0	0	328.689	307.298	290.001	274.575	0	202.976	171.026	248.592	287.04	298.544	237.946	0	168.802	376.782	0	302.454	173.408	224.348	0	0	0	0	0	NAD(P)/FAD-dependent oxidoreductase; protein_id QJF00696.1; transl_table 11; exon_number 1;
R7A2020_06985	0	0	0	149.606	142.204	106.552	0	0	166.934	77.0589	122.808	128.789	125.733	153.108	0	0	0	123.63	114.899	0	135.242	0	0	0	0	150.477	130.094	126.611	0	0	0	0	124.567	102.499	122.251	102.74	0	0	0	0	0	0	0	0	260.829	0	0	0	methyltransferase domain-containing protein; protein_id QJF00697.1; transl_table 11; exon_number 1;
R7A2020_06990	0	0	0	181.512	158.082	139.753	0	0	0	77.0589	149.673	157.272	151.927	145.903	138.805	0	0	61.8148	114.899	0	0	0	0	0	0	151.067	162.719	154.602	0	0	0	0	140.815	136.737	138.123	117.946	0	0	376.782	0	0	0	0	0	130.415	0	0	0	transcriptional regulator BetI; protein_id QJF00698.1; transl_table 11; exon_number 1;
R7A2020_06995	0	0	0	266.596	262.319	243.988	208.063	152.067	166.934	231.177	260.008	243.957	310.403	199.941	138.805	0	0	61.8148	229.798	211.349	540.968	156.19	0	231.636	0	243.477	224.855	218.396	0	0	0	0	201.473	229.115	206.2	207.124	0	0	188.391	0	151.227	0	224.348	0	0	0	206.827	0	ABC transporter substrate-binding protein; protein_id QJF00699.1; transl_table 11; exon_number 1;
R7A2020_07000	0	0	0	200.656	240.229	215.42	208.063	0	166.934	154.118	202.442	195.661	182.05	182.829	138.805	0	0	123.63	114.899	0	135.242	156.19	0	0	0	208.661	211.86	205.702	137.287	0	0	171.026	147.855	164.73	171.833	145.48	0	0	188.391	0	0	0	0	0	0	0	0	0	extracellular solute-binding protein; pseudo true; transl_table 11; exon_number 1;
R7A2020_07005	0	0	0	315.519	316.853	313.479	0	0	0	308.236	296.467	247.672	254.085	245.874	0	0	0	370.889	114.899	105.674	405.726	0	0	231.636	340.258	318.539	290.918	282.515	137.287	0	0	0	216.638	220.502	240.829	211.234	0	0	0	0	151.227	0	0	0	0	0	0	0	flavin monoamine oxidase family protein; protein_id QJF05110.1; transl_table 11; exon_number 1;
R7A2020_07010	177.181	0	0	162.368	178.101	187.624	0	0	0	154.118	197.644	219.189	233.129	226.06	0	0	0	61.8148	0	105.674	0	0	175.246	115.818	170.129	178.92	182.484	162.088	0	0	0	0	185.767	189.925	199.641	160.275	169.185	0	282.587	0	0	0	0	0	0	0	0	463.139	ABC transporter ATP-binding protein; protein_id QJF00700.1; transl_table 11; exon_number 1;
R7A2020_07015	0	210.408	0	93.5922	103.547	118.906	0	0	0	77.0589	100.741	137.458	137.52	135.095	0	0	0	0	0	105.674	0	0	0	115.818	0	96.8953	84.067	83.6479	137.287	0	0	0	108.319	99.915	110.839	86.7128	0	0	94.1956	0	0	0	0	0	130.415	0	0	0	ABC transporter permease; protein_id QJF00701.1; transl_table 11; exon_number 1;
R7A2020_07020	0	210.408	0	156.696	180.862	208.471	0	0	0	154.118	260.008	240.242	217.413	161.214	0	143.757	0	0	0	211.349	0	0	0	115.818	170.129	148.116	145.391	136.05	411.862	0	0	0	131.066	174.851	157.011	156.987	0	0	0	0	151.227	0	0	0	260.829	0	0	0	ABC transporter permease; protein_id QJF00702.1; transl_table 11; exon_number 1;
R7A2020_07025	0	0	0	287.867	284.409	304.985	0	0	0	77.0589	327.169	329.403	340.526	296.309	0	287.515	153.437	61.8148	114.899	317.023	270.484	0	0	115.818	340.258	236.042	219.847	219.698	0	0	0	0	229.094	226.962	210.791	236.714	507.554	168.802	188.391	0	151.227	0	0	0	130.415	0	206.827	0	aminotransferase; protein_id QJF00703.1; transl_table 11; exon_number 1;
R7A2020_07030	0	0	0	316.228	336.182	295.72	0	152.067	0	539.413	277.278	277.392	273.73	306.216	0	143.757	153.437	123.63	0	0	405.726	156.19	0	231.636	0	306.619	282.254	271.449	0	0	0	0	166.269	233.207	250.667	209.179	169.185	506.406	376.782	0	0	0	0	0	0	0	0	0	aromatic ring-hydroxylating dioxygenase subunit alpha; protein_id QJF00704.1; transl_table 11; exon_number 1;
R7A2020_07035	0	210.408	0	121.953	144.966	141.297	0	0	166.934	308.236	148.713	125.074	104.777	162.115	138.805	0	0	123.63	114.899	0	0	0	0	0	0	156.732	149.452	142.885	137.287	0	202.976	0	103.445	140.182	135.893	126.576	0	168.802	94.1956	202.986	151.227	0	0	0	260.829	0	0	231.57	hypothetical protein; protein_id QJF00705.1; transl_table 11; exon_number 1;
R7A2020_07040	0	0	0	333.954	363.104	362.894	0	152.067	0	462.354	359.79	390.083	351.004	439.511	0	0	0	556.333	0	211.349	270.484	0	350.491	115.818	0	378.021	354.273	359.979	137.287	0	202.976	171.026	319.541	341.304	357.833	317.673	0	0	188.391	0	302.454	0	224.348	0	521.658	0	0	0	PAS domain S-box protein; protein_id QJF00706.1; transl_table 11; exon_number 1;
R7A2020_07045	0	210.408	0	147.479	122.185	137.436	0	608.268	0	0	152.551	120.121	137.52	145.903	0	143.757	0	61.8148	0	105.674	0	0	175.246	463.271	0	138.439	142.007	129.866	0	0	0	171.026	153.813	131.784	153.994	127.809	0	0	0	202.986	151.227	173.408	0	0	0	0	0	0	response regulator transcription factor; protein_id QJF00707.1; transl_table 11; exon_number 1;
R7A2020_07050	177.181	0	0	172.295	173.268	156.739	208.063	0	0	77.0589	145.835	156.033	172.882	157.611	0	0	0	123.63	0	211.349	0	156.19	0	0	0	172.193	160.553	142.559	0	0	0	0	138.107	133.292	136.417	113.014	0	0	188.391	0	0	0	224.348	0	0	396.698	0	0	response regulator transcription factor; protein_id QJF00708.1; transl_table 11; exon_number 1;
R7A2020_07055	0	0	0	151.024	129.088	146.702	0	0	0	154.118	108.417	74.3015	83.8218	95.4675	0	0	0	61.8148	0	0	135.242	0	0	0	0	144.34	137.946	140.281	0	0	0	0	92.6126	102.284	96.148	77.2607	0	0	0	202.986	0	0	0	0	0	0	0	0	hypothetical protein; protein_id QJF00709.1; transl_table 11; exon_number 1;
R7A2020_07060	0	210.408	0	97.1373	89.0503	105.008	0	152.067	0	154.118	98.8222	84.2084	87.7509	75.6535	138.805	0	0	61.8148	0	0	135.242	0	0	0	0	107.281	112.225	98.2944	0	0	0	0	66.0745	75.3669	80.5387	77.2607	0	0	94.1956	0	0	0	0	0	0	0	206.827	0	hypothetical protein; protein_id QJF00710.1; transl_table 11; exon_number 1;
R7A2020_07065	0	0	0	93.5922	113.902	99.6028	208.063	0	0	0	96.9034	79.2549	111.326	103.573	0	0	0	123.63	0	105.674	0	156.19	0	115.818	0	104.567	104.779	107.082	137.287	0	0	0	93.1542	101.207	96.8038	94.932	0	0	94.1956	0	0	346.816	0	0	0	0	0	0	L,D-transpeptidase; protein_id QJF00711.1; transl_table 11; exon_number 1;
R7A2020_07070	0	0	0	548.791	497.025	562.1	416.127	304.134	0	385.295	725.336	786.358	719.034	552.09	694.027	862.544	153.437	494.518	229.798	211.349	270.484	156.19	350.491	463.271	0	447.418	444.973	462.505	274.575	205.52	0	171.026	647.205	573.865	528.486	680.552	0	168.802	565.173	0	604.908	520.225	224.348	232.536	521.658	198.349	206.827	0	multidrug efflux protein; protein_id QJF00712.1; transl_table 11; exon_number 1;
R7A2020_07075	0	0	0	260.215	261.628	308.846	0	304.134	0	0	318.534	335.595	316.951	338.639	138.805	287.515	306.873	370.889	229.798	105.674	0	0	175.246	231.636	0	227.072	224.043	239.552	0	0	0	171.026	351.495	315.034	288.444	366.988	0	0	188.391	0	151.227	0	0	232.536	0	0	0	0	efflux RND transporter periplasmic adaptor subunit; protein_id QJF00713.1; transl_table 11; exon_number 1;
R7A2020_07080	0	0	0	201.365	216.758	202.294	0	152.067	0	154.118	191.888	174.609	154.546	178.326	0	0	0	61.8148	0	0	0	0	0	0	0	190.014	191.689	181.291	411.862	205.52	0	0	122.4	151.595	147.96	132.329	0	0	188.391	0	0	0	0	0	0	396.698	0	0	TetR/AcrR family transcriptional regulator; protein_id QJF00714.1; transl_table 11; exon_number 1;
R7A2020_07085	0	0	0	176.549	166.365	182.219	0	0	0	0	203.401	208.044	193.838	236.867	0	0	460.31	494.518	0	0	0	0	175.246	0	0	204.294	210.37	193.985	274.575	0	0	0	216.096	165.592	214.464	180.001	169.185	0	188.391	0	0	173.408	0	232.536	260.829	0	206.827	0	sn-glycerol-3-phosphate ABC transporter ATP-binding protein UgpC; protein_id QJF00715.1; transl_table 11; exon_number 1;
R7A2020_07090	0	0	0	121.953	138.753	115.045	0	0	0	154.118	137.2	138.696	132.281	195.438	0	0	0	370.889	114.899	105.674	0	0	0	0	0	126.046	126.845	121.729	0	0	0	0	152.188	132	149.534	124.932	169.185	0	0	0	0	0	0	0	0	0	0	0	carbohydrate kinase family protein; protein_id QJF00716.1; transl_table 11; exon_number 1;
R7A2020_07095	0	0	0	180.803	166.365	166.005	0	152.067	166.934	154.118	171.74	148.603	200.386	223.358	0	0	0	0	114.899	105.674	135.242	312.38	0	0	0	185.647	178.287	167.947	0	0	0	0	175.477	180.881	186	164.795	0	0	188.391	0	0	0	0	0	391.244	0	0	463.139	SIS domain-containing protein; protein_id QJF00717.1; transl_table 11; exon_number 1;
R7A2020_07100	0	0	229.639	114.154	111.831	129.715	0	152.067	0	77.0589	116.092	132.504	133.591	173.823	0	0	0	61.8148	229.798	105.674	0	156.19	0	0	170.129	133.482	132.125	123.031	137.287	0	202.976	0	158.687	121.233	146.386	111.37	0	0	0	0	151.227	0	0	0	391.244	0	0	463.139	carbohydrate ABC transporter permease; protein_id QJF00718.1; transl_table 11; exon_number 1;
R7A2020_07105	0	0	229.639	99.9735	111.14	109.64	0	0	0	77.0589	63.323	122.597	123.113	130.592	138.805	0	0	0	114.899	105.674	0	0	175.246	115.818	0	103.859	111.819	106.431	137.287	0	0	0	133.232	97.977	119.89	94.1101	0	0	0	0	0	0	0	0	0	0	0	0	sugar ABC transporter permease; protein_id QJF00719.1; transl_table 11; exon_number 1;
R7A2020_07110	0	0	0	191.439	187.075	185.308	0	0	0	154.118	212.996	299.683	256.704	229.662	138.805	143.757	0	123.63	114.899	105.674	135.242	312.38	350.491	0	0	168.534	170.435	193.66	0	0	202.976	342.051	224.22	201.122	203.708	210.823	0	0	94.1956	0	151.227	0	0	0	260.829	0	0	0	extracellular solute-binding protein; protein_id QJF00720.1; transl_table 11; exon_number 1;
R7A2020_07115	0	210.408	0	240.362	256.106	236.267	208.063	152.067	166.934	308.236	220.671	237.765	259.324	254.88	0	0	0	309.074	0	211.349	135.242	156.19	0	231.636	170.129	275.461	271.289	257.453	137.287	0	0	0	217.721	257.539	265.751	212.878	169.185	168.802	188.391	0	0	173.408	0	0	0	0	0	231.57	ROK family protein; protein_id QJF00721.1; transl_table 11; exon_number 1;
R7A2020_07120	354.362	0	0	344.589	285.789	316.567	0	0	166.934	154.118	302.223	318.258	256.704	246.774	277.611	0	0	247.259	229.798	105.674	135.242	156.19	175.246	115.818	0	321.017	366.592	395.131	411.862	0	0	0	506.391	493.761	378.951	767.264	169.185	168.802	470.978	405.971	604.908	173.408	0	0	130.415	0	0	0	inorganic phosphate transporter; protein_id QJF00722.1; transl_table 11; exon_number 1;
R7A2020_07125	0	0	0	97.8464	89.7406	103.463	0	0	0	231.177	104.579	108.976	134.901	144.102	0	143.757	0	123.63	0	0	0	0	0	0	170.129	114.598	106.945	97.6435	137.287	0	0	342.051	107.777	88.2869	108.216	87.9457	0	0	282.587	0	0	0	0	0	260.829	0	0	231.57	MFS transporter; pseudo true; transl_table 11; exon_number 1;
R7A2020_07130	0	0	0	239.653	248.512	272.557	208.063	0	0	154.118	279.197	293.491	281.589	244.973	0	143.757	0	247.259	229.798	211.349	135.242	156.19	0	231.636	170.129	240.763	265.468	275.68	0	0	0	342.051	409.987	327.738	285.558	414.249	338.369	168.802	282.587	202.986	0	0	0	0	391.244	0	0	231.57	patatin-like phospholipase family protein; protein_id QJF00723.1; transl_table 11; exon_number 1;
R7A2020_07135	0	0	0	280.068	271.293	294.948	0	0	0	154.118	260.008	204.329	187.289	228.762	138.805	0	0	123.63	459.596	211.349	135.242	0	0	579.089	0	291.748	303.507	323.2	137.287	0	0	0	320.624	333.552	277.426	418.769	169.185	0	94.1956	405.971	151.227	0	224.348	0	130.415	0	0	0	acetoacetate decarboxylase; protein_id QJF00724.1; transl_table 11; exon_number 1;
R7A2020_07140	0	0	0	233.98	233.326	232.407	0	0	0	308.236	192.847	229.096	191.218	196.339	0	0	0	61.8148	0	105.674	540.968	0	0	115.818	0	216.333	235.685	230.764	0	0	202.976	0	289.211	255.817	220.366	383.427	169.185	0	0	202.986	151.227	0	0	0	0	0	0	0	3-hydroxybutyrate dehydrogenase; protein_id QJF00725.1; transl_table 11; exon_number 1;
R7A2020_07145	0	0	0	155.278	180.862	145.93	0	0	0	308.236	171.74	167.178	151.927	165.717	0	0	0	0	229.798	317.023	270.484	0	0	347.453	0	158.62	163.261	174.131	274.575	0	0	0	177.101	167.96	160.421	163.973	169.185	0	0	0	0	173.408	0	0	260.829	0	0	0	phosphodiesterase; protein_id QJF00726.1; transl_table 11; exon_number 1;
R7A2020_07150	0	0	0	215.546	234.016	220.825	0	0	333.868	308.236	250.414	245.195	263.253	225.159	138.805	287.515	306.873	185.444	0	317.023	135.242	0	0	115.818	0	221.643	218.899	224.255	274.575	0	0	171.026	242.093	210.166	230.467	212.056	0	168.802	282.587	0	0	520.225	0	465.071	0	0	0	0	homoserine dehydrogenase; protein_id QJF00727.1; transl_table 11; exon_number 1;
R7A2020_07155	0	0	0	233.98	205.713	192.257	0	0	0	539.413	213.955	198.137	208.245	212.55	0	143.757	306.873	123.63	114.899	528.371	0	0	175.246	0	0	198.157	187.898	186.174	0	0	0	171.026	170.602	173.559	176.424	173.015	169.185	0	376.782	202.986	0	346.816	0	232.536	0	0	206.827	0	thiamine pyrophosphate-dependent dehydrogenase E1 component subunit alpha; protein_id QJF00728.1; transl_table 11; exon_number 1;
R7A2020_07160	0	0	0	247.452	240.229	221.597	0	0	0	385.295	189.01	180.8	179.431	247.675	0	143.757	0	185.444	344.697	317.023	135.242	0	0	463.271	0	229.433	205.903	203.098	274.575	0	0	171.026	174.935	187.341	187.836	170.549	0	0	188.391	202.986	0	173.408	0	0	0	0	206.827	0	alpha-ketoacid dehydrogenase subunit beta; protein_id QJF05111.1; transl_table 11; exon_number 1;
R7A2020_07165	0	0	0	289.994	236.087	248.621	0	0	0	539.413	258.089	253.864	260.633	302.614	138.805	575.03	153.437	432.704	114.899	211.349	0	0	0	231.636	0	264.603	247.192	235.972	137.287	0	0	0	202.556	243.327	262.997	214.522	169.185	0	0	0	0	346.816	0	0	130.415	0	0	0	pyruvate dehydrogenase complex dihydrolipoamide acetyltransferase; protein_id QJF00729.1; transl_table 11; exon_number 1;
R7A2020_07170	0	210.408	0	213.419	231.945	199.978	0	0	0	385.295	206.279	174.609	203.006	232.364	0	143.757	153.437	370.889	114.899	0	405.726	156.19	0	231.636	0	246.782	238.122	275.029	137.287	0	0	0	238.301	271.967	273.49	433.564	338.369	0	565.173	0	0	0	0	0	130.415	0	0	0	ABC transporter substrate-binding protein; protein_id QJF00730.1; transl_table 11; exon_number 1;
R7A2020_07175	0	0	0	221.927	247.822	230.09	0	0	0	231.177	203.401	194.422	261.943	285.502	0	0	153.437	61.8148	229.798	0	135.242	156.19	0	0	0	280.3	272.778	234.995	137.287	0	0	513.077	258.34	236.867	259.324	231.371	169.185	0	0	0	151.227	0	0	0	391.244	0	206.827	0	iron ABC transporter permease; pseudo true; transl_table 11; exon_number 1;
R7A2020_07180	0	0	0	211.291	192.597	202.294	0	0	0	77.0589	164.064	131.266	193.838	220.656	0	0	153.437	185.444	229.798	0	135.242	0	0	115.818	0	222.116	219.847	205.051	137.287	0	0	171.026	164.645	183.465	189.935	177.124	0	337.604	282.587	202.986	151.227	0	0	0	130.415	0	0	0	ABC transporter ATP-binding protein; protein_id QJF00731.1; transl_table 11; exon_number 1;
R7A2020_07185	0	0	0	248.87	254.725	235.495	416.127	0	0	77.0589	292.629	265.009	295.996	302.614	0	0	0	61.8148	114.899	105.674	270.484	312.38	0	347.453	0	235.098	245.026	231.741	0	0	202.976	0	241.009	268.306	301.692	288.495	0	0	94.1956	0	151.227	173.408	224.348	232.536	130.415	198.349	0	0	DUF930 domain-containing protein; protein_id QJF00732.1; transl_table 11; exon_number 1;
R7A2020_07190	0	0	0	43.2509	43.4897	34.7452	0	0	0	231.177	26.8643	52.0111	47.1497	36.9261	0	0	0	61.8148	0	0	135.242	0	0	115.818	0	48.3886	49.8175	46.2179	0	0	0	0	40.6196	35.3148	34.1043	37.8084	0	0	0	0	0	0	0	0	0	0	0	0	HAD family phosphatase; pseudo true; transl_table 11; exon_number 1;
R7A2020_07195	0	0	0	186.475	210.545	183.763	0	0	0	154.118	188.05	231.573	214.793	205.345	0	0	0	123.63	114.899	105.674	135.242	156.19	0	0	0	173.491	168.134	164.041	137.287	0	0	0	181.434	178.943	162.127	158.631	169.185	168.802	94.1956	0	151.227	0	0	0	130.415	0	206.827	0	DUF930 domain-containing protein; protein_id QJF05112.1; transl_table 11; exon_number 1;
R7A2020_07200	0	420.816	0	142.515	135.992	139.753	0	0	0	77.0589	132.403	137.458	120.494	154.009	138.805	0	0	61.8148	229.798	105.674	135.242	156.19	0	115.818	0	140.327	146.339	138.979	0	205.52	0	0	138.648	145.135	144.025	118.357	0	0	0	0	0	0	0	0	0	0	206.827	231.57	HAD family phosphatase; protein_id QJF00733.1; transl_table 11; exon_number 1;
R7A2020_07205	0	420.816	0	180.803	207.784	187.624	208.063	0	0	154.118	217.793	208.044	192.528	160.313	0	143.757	153.437	123.63	229.798	105.674	0	0	0	0	340.258	172.783	188.711	176.084	137.287	205.52	0	0	187.392	204.567	183.376	211.645	0	0	188.391	0	0	0	0	0	130.415	0	0	0	hypothetical protein; protein_id QJF00734.1; transl_table 11; exon_number 1;
R7A2020_07210	0	0	0	166.622	129.779	172.954	0	0	166.934	154.118	159.267	118.882	119.184	110.778	138.805	143.757	460.31	61.8148	0	0	135.242	0	0	0	0	146.228	156.356	148.093	0	0	0	0	106.152	116.28	100.477	115.069	0	0	188.391	0	151.227	173.408	0	0	0	0	0	0	transcriptional regulator; protein_id QJF00735.1; transl_table 11; exon_number 1;
R7A2020_07215	0	210.408	229.639	282.904	236.777	272.557	0	0	0	154.118	297.426	320.735	277.66	235.066	138.805	143.757	0	432.704	0	105.674	0	156.19	0	347.453	170.129	243.831	252.472	270.147	0	0	0	0	263.215	235.575	207.381	263.426	0	168.802	282.587	0	0	173.408	0	0	130.415	0	0	0	PTS beta-glucoside transporter subunit IIABC; protein_id QJF00736.1; transl_table 11; exon_number 1;
R7A2020_07220	0	210.408	0	154.569	168.436	146.702	0	0	0	154.118	186.131	191.946	196.457	167.518	138.805	0	0	123.63	114.899	211.349	0	0	0	231.636	170.129	147.762	147.693	157.857	0	0	0	0	171.144	167.96	156.355	161.919	0	168.802	282.587	0	0	173.408	0	0	260.829	0	0	0	PTS glucitol/sorbitol transporter subunit IIB; protein_id QJF00737.1; transl_table 11; exon_number 1;
R7A2020_07225	0	210.408	0	96.4283	64.199	84.1605	0	0	166.934	0	114.173	121.359	120.494	108.076	0	0	0	61.8148	0	0	0	0	0	0	170.129	85.0932	92.1894	87.8791	0	205.52	0	0	139.19	109.82	91.2946	111.781	0	0	0	0	0	0	0	0	0	0	0	0	PTS glucitol/sorbitol transporter subunit IIA; protein_id QJF00738.1; transl_table 11; exon_number 1;
R7A2020_07230	0	0	0	260.924	254.725	259.431	0	0	0	77.0589	325.25	304.636	330.048	321.527	0	143.757	0	370.889	114.899	317.023	270.484	312.38	175.246	231.636	170.129	266.491	243.537	235.972	137.287	411.04	0	0	305.459	274.766	304.447	274.111	0	0	565.173	0	151.227	0	0	0	130.415	0	413.654	0	phosphoenolpyruvate--protein phosphotransferase; protein_id QJF00739.1; transl_table 11; exon_number 1;
R7A2020_07235	0	210.408	0	101.392	93.8825	116.589	0	0	0	0	86.3495	53.2494	86.4412	88.2624	0	0	0	123.63	114.899	105.674	135.242	0	0	347.453	0	120.736	120.618	108.384	0	0	0	0	61.7417	64.6002	86.3102	97.3978	0	0	0	0	0	0	0	0	0	0	0	0	GFA family protein; protein_id QJF00740.1; transl_table 11; exon_number 1;
R7A2020_07240	0	0	0	93.5922	91.1212	110.412	0	0	166.934	77.0589	137.2	158.51	174.192	150.406	277.611	0	153.437	61.8148	0	0	0	0	0	0	0	102.56	110.194	92.4358	0	0	0	171.026	168.977	124.248	143.894	141.782	0	0	0	0	0	0	0	0	0	0	0	0	hypothetical protein; protein_id QJF00741.1; transl_table 11; exon_number 1;
R7A2020_07245	0	0	0	237.526	262.319	222.369	0	0	0	308.236	190.928	225.381	205.625	242.271	138.805	143.757	0	247.259	229.798	0	0	0	0	0	0	239.937	237.039	227.184	411.862	0	0	171.026	184.684	218.995	232.434	216.987	0	337.604	659.369	0	0	173.408	0	0	0	0	0	0	sugar-binding transcriptional regulator; protein_id QJF00742.1; transl_table 11; exon_number 1;
R7A2020_07250	0	0	0	134.007	128.398	104.235	0	0	0	77.0589	119.93	143.65	165.024	149.506	0	0	0	247.259	114.899	0	135.242	0	0	115.818	0	133.6	126.439	118.8	0	0	0	0	158.146	114.773	142.582	114.658	169.185	0	94.1956	0	0	0	0	0	0	0	0	0	TIGR01459 family HAD-type hydrolase; protein_id QJF00743.1; transl_table 11; exon_number 1;
R7A2020_07255	0	0	0	160.95	168.436	135.892	0	0	0	77.0589	160.226	183.277	269.801	197.239	0	0	0	247.259	0	105.674	135.242	0	0	0	170.129	158.62	156.356	151.022	137.287	0	0	0	225.845	172.698	214.988	156.576	0	168.802	94.1956	0	151.227	0	0	0	130.415	0	0	0	FGGY-family carbohydrate kinase; protein_id QJF00744.1; transl_table 11; exon_number 1;
R7A2020_07260	0	0	0	162.368	148.417	176.042	0	0	0	0	144.875	185.754	159.785	224.258	416.416	0	0	370.889	0	317.023	270.484	156.19	0	115.818	0	168.534	170.3	164.367	274.575	0	0	0	198.223	177.22	224.302	173.426	0	0	470.978	0	0	0	0	0	0	0	0	0	class II aldolase; protein_id QJF00745.1; transl_table 11; exon_number 1;
R7A2020_07265	0	0	0	156.696	176.72	158.284	0	0	0	154.118	154.47	160.987	153.237	202.643	0	0	0	247.259	0	0	0	0	0	231.636	0	188.598	186.409	172.503	0	0	0	0	152.188	152.456	170.915	130.275	169.185	0	0	202.986	0	0	0	0	0	0	0	0	DeoR/GlpR transcriptional regulator; protein_id QJF00746.1; transl_table 11; exon_number 1;
R7A2020_07270	0	210.408	0	185.057	171.888	166.005	0	0	0	385.295	191.888	177.085	216.103	253.979	0	143.757	0	309.074	114.899	0	270.484	0	0	115.818	170.129	194.735	199.134	181.291	274.575	205.52	0	171.026	222.054	185.833	204.101	149.179	169.185	168.802	94.1956	0	151.227	0	0	0	130.415	396.698	0	0	carbohydrate kinase; protein_id QJF00747.1; transl_table 11; exon_number 1;
R7A2020_07275	0	0	0	155.987	152.559	143.613	0	0	0	77.0589	195.726	236.526	213.484	240.47	138.805	0	0	309.074	0	0	270.484	0	0	463.271	0	190.486	179.776	155.579	274.575	0	0	0	281.087	183.465	230.598	199.316	0	0	0	0	151.227	0	0	0	0	0	0	0	sugar ABC transporter ATP-binding protein; protein_id QJF00748.1; transl_table 11; exon_number 1;
R7A2020_07280	0	0	0	135.425	135.992	135.12	0	0	0	154.118	151.591	159.748	133.591	161.214	138.805	0	0	247.259	0	105.674	135.242	0	0	231.636	170.129	167.826	162.313	130.517	0	0	0	0	156.521	142.336	150.453	105.206	0	0	94.1956	0	151.227	0	0	0	260.829	198.349	0	0	ribose ABC transporter permease; protein_id QJF00749.1; transl_table 11; exon_number 1;
R7A2020_07285	0	0	229.639	228.308	225.042	193.029	208.063	0	166.934	308.236	321.412	274.916	345.765	252.178	138.805	143.757	0	309.074	344.697	105.674	405.726	0	0	115.818	170.129	221.053	198.728	202.773	274.575	205.52	0	0	219.887	240.313	193.739	186.576	169.185	0	94.1956	0	0	0	0	0	391.244	0	0	0	ABC transporter substrate-binding protein; protein_id QJF00750.1; transl_table 11; exon_number 1;
R7A2020_07290	0	210.408	0	118.408	96.6437	94.198	0	0	0	154.118	169.821	152.318	151.927	155.81	138.805	143.757	153.437	61.8148	344.697	528.371	0	0	0	231.636	0	116.015	122.784	89.5065	0	0	0	0	145.147	119.295	139.565	122.877	169.185	0	470.978	0	151.227	0	0	0	130.415	0	0	0	sugar phosphate isomerase/epimerase; protein_id QJF00751.1; transl_table 11; exon_number 1;
R7A2020_07295	0	0	229.639	81.5386	102.857	91.1095	208.063	0	0	154.118	82.5118	82.97	85.1315	77.4547	0	0	153.437	61.8148	229.798	0	135.242	0	0	115.818	0	67.7441	79.5996	78.7657	0	0	0	0	82.3223	79.0276	78.9646	120.412	0	0	0	0	0	0	0	0	0	0	0	0	cupin domain-containing protein; protein_id QJF00752.1; transl_table 11; exon_number 1;
R7A2020_07300	0	0	0	204.201	200.881	199.206	416.127	0	0	385.295	160.226	136.219	120.494	153.108	138.805	0	153.437	185.444	0	0	0	0	175.246	231.636	170.129	183.995	175.715	179.013	411.862	205.52	202.976	0	103.986	127.693	142.32	149.179	0	0	94.1956	0	0	173.408	0	0	130.415	595.047	0	0	transcriptional regulator; protein_id QJF00753.1; transl_table 11; exon_number 1;
R7A2020_07305	0	0	0	258.088	242.3	238.583	0	304.134	0	154.118	221.63	255.102	182.05	226.06	138.805	143.757	0	370.889	114.899	0	0	0	0	0	0	245.366	246.786	240.528	274.575	0	405.953	0	174.393	212.75	222.727	190.686	0	168.802	282.587	0	0	0	0	0	0	0	0	0	alpha-N-arabinofuranosidase; protein_id QJF00754.1; transl_table 11; exon_number 1;
R7A2020_07310	0	0	0	328.991	289.931	355.173	0	152.067	0	77.0589	271.521	246.433	347.075	241.371	0	0	0	370.889	229.798	211.349	135.242	0	0	115.818	170.129	292.456	278.463	285.77	0	0	202.976	0	217.179	263.999	226.138	219.042	0	168.802	94.1956	0	0	173.408	0	232.536	130.415	0	0	0	extracellular solute-binding protein; protein_id QJF00755.1; transl_table 11; exon_number 1;
R7A2020_07315	0	0	0	146.061	127.017	132.804	0	0	166.934	77.0589	127.605	81.7317	125.733	110.778	0	0	0	61.8148	0	105.674	270.484	312.38	0	0	170.129	135.96	136.727	123.682	137.287	0	0	0	94.2374	106.375	101.657	98.6307	169.185	168.802	188.391	0	151.227	0	0	0	0	0	0	0	sugar ABC transporter permease; protein_id QJF00756.1; transl_table 11; exon_number 1;
R7A2020_07320	0	0	0	185.766	170.507	166.777	0	0	0	231.177	128.565	105.26	124.423	129.692	0	143.757	153.437	123.63	114.899	0	0	156.19	0	115.818	170.129	156.732	156.763	152.975	0	205.52	0	0	102.361	125.54	128.941	106.439	0	168.802	94.1956	0	0	0	224.348	0	0	0	0	0	carbohydrate ABC transporter permease; protein_id QJF00757.1; transl_table 11; exon_number 1;
R7A2020_07325	177.181	0	0	216.964	216.758	219.281	0	152.067	0	154.118	182.293	147.365	174.192	211.65	0	143.757	0	247.259	229.798	105.674	270.484	156.19	0	0	170.129	225.538	203.06	209.283	0	0	0	0	173.852	161.285	183.114	173.015	0	0	282.587	0	0	0	0	0	130.415	0	0	0	sn-glycerol-3-phosphate ABC transporter ATP-binding protein UgpC; protein_id QJF00758.1; transl_table 11; exon_number 1;
R7A2020_07330	0	0	0	282.195	256.106	260.975	416.127	0	166.934	462.354	242.738	299.683	265.872	313.421	0	287.515	153.437	61.8148	114.899	105.674	270.484	468.569	175.246	115.818	0	243.831	265.332	281.864	274.575	0	0	0	313.583	313.311	242.928	276.577	0	0	376.782	0	0	0	0	0	0	0	0	0	multicopper oxidase family protein; protein_id QJF00759.1; transl_table 11; exon_number 1;
R7A2020_07335	0	210.408	0	129.753	95.2631	101.147	0	152.067	0	77.0589	95.9439	84.2084	81.2023	106.275	0	143.757	0	61.8148	114.899	0	135.242	0	0	115.818	0	120.381	118.587	124.658	0	0	0	0	111.027	107.236	92.4752	87.9457	0	0	0	0	0	173.408	0	0	130.415	0	0	0	DedA family protein; protein_id QJF00760.1; transl_table 11; exon_number 1;
R7A2020_07340	0	0	0	799.788	743.466	799.911	208.063	152.067	166.934	924.707	703.269	674.905	590.682	624.141	0	0	153.437	679.963	229.798	211.349	811.452	156.19	1051.47	579.089	0	813.637	737.244	802.955	549.149	616.561	0	0	468.479	636.312	644.572	572.058	169.185	168.802	565.173	202.986	151.227	0	448.697	0	391.244	0	206.827	0	hypothetical protein; protein_id QJF00761.1; transl_table 11; exon_number 1;
R7A2020_07345	0	0	0	74.4483	93.8825	105.78	0	0	0	154.118	80.5929	66.8714	83.8218	77.4547	0	0	0	0	0	0	0	156.19	0	115.818	0	92.8825	88.805	80.0677	0	0	0	0	49.8267	76.0129	65.9787	71.5072	0	0	0	0	0	0	0	0	0	0	0	0	DUF3489 domain-containing protein; protein_id QJF00762.1; transl_table 11; exon_number 1;
R7A2020_07350	0	0	0	185.057	197.429	194.573	0	304.134	0	154.118	160.226	110.214	142.759	108.076	0	0	0	61.8148	114.899	211.349	0	156.19	0	115.818	170.129	197.685	182.754	191.707	0	0	0	0	87.7383	119.51	136.417	116.713	0	0	188.391	0	0	0	0	0	0	0	206.827	0	DUF2924 domain-containing protein; protein_id QJF00763.1; transl_table 11; exon_number 1;
R7A2020_07355	0	0	0	375.078	371.388	379.88	0	304.134	0	154.118	330.047	268.724	240.988	249.476	138.805	0	306.873	370.889	229.798	0	135.242	0	0	231.636	170.129	421.807	360.5	378.857	0	0	0	0	131.066	262.061	306.677	280.275	0	0	188.391	0	0	0	0	232.536	0	0	206.827	0	recombinase family protein; protein_id QJF00764.1; transl_table 11; exon_number 1;
R7A2020_07360	0	0	0	46.0871	29.6834	43.2384	0	0	0	0	34.5398	39.6275	34.0526	34.2242	138.805	287.515	0	185.444	0	105.674	0	0	0	0	0	102.206	68.9051	50.4491	0	0	0	0	30.3293	40.9135	58.7644	41.0961	0	0	94.1956	0	0	0	0	0	0	0	0	0	tRNA-Arg; transcript_biotype tRNA;
R7A2020_07365	0	0	0	314.101	294.763	341.275	208.063	456.201	166.934	231.177	399.127	470.576	400.773	310.72	138.805	143.757	0	185.444	229.798	211.349	0	0	0	115.818	0	247.962	256.668	282.841	0	0	0	0	377.491	371.666	323.598	433.153	0	0	376.782	0	151.227	0	0	0	130.415	198.349	0	0	amidohydrolase; protein_id QJF00765.1; transl_table 11; exon_number 1;
R7A2020_07370	0	0	0	373.66	351.369	348.224	208.063	0	0	308.236	432.707	388.845	348.384	355.751	277.611	0	0	185.444	0	211.349	270.484	312.38	525.737	347.453	0	330.459	346.15	346.309	0	205.52	0	0	382.907	353.578	339.863	406.852	0	0	470.978	0	0	173.408	224.348	0	0	0	0	0	D-alanyl-D-alanine carboxypeptidase; protein_id QJF00766.1; transl_table 11; exon_number 1;
R7A2020_07375	0	0	0	165.913	209.855	165.233	0	0	0	154.118	181.334	215.474	210.864	192.736	0	0	0	61.8148	0	211.349	0	0	0	0	0	178.212	173.955	184.546	0	0	0	0	212.305	199.615	201.609	163.973	0	0	94.1956	0	0	0	0	0	0	0	0	0	GTP-binding protein; protein_id QJF00767.1; transl_table 11; exon_number 1;
R7A2020_07380	0	0	0	86.5019	77.315	77.9836	0	0	0	0	60.4447	74.3015	73.3441	94.5668	0	0	0	0	0	105.674	0	0	0	115.818	170.129	66.9179	77.2983	66.3976	0	0	0	0	86.6551	76.2282	62.9618	69.4524	0	0	94.1956	0	0	0	0	0	0	0	0	0	sulfurtransferase TusA family protein; protein_id QJF00768.1; transl_table 11; exon_number 1;
R7A2020_07385	0	0	0	327.573	303.737	311.934	208.063	0	0	0	390.492	398.751	383.747	335.937	138.805	143.757	0	61.8148	114.899	422.697	135.242	312.38	175.246	231.636	170.129	291.158	294.708	321.898	0	0	0	0	419.194	447.464	345.897	415.071	0	0	188.391	405.971	151.227	0	224.348	0	130.415	0	0	0	murein L,D-transpeptidase; protein_id QJF00769.1; transl_table 11; exon_number 1;
R7A2020_07390	0	0	0	194.984	207.094	206.927	0	0	0	308.236	216.833	291.014	214.793	197.239	0	143.757	0	123.63	229.798	105.674	135.242	0	0	115.818	0	170.658	187.628	183.895	0	0	202.976	0	197.682	187.341	191.115	210.001	169.185	0	188.391	202.986	151.227	0	224.348	0	0	0	0	0	acetyl-CoA carboxylase carboxyltransferase subunit alpha; protein_id QJF00770.1; transl_table 11; exon_number 1;
R7A2020_07395	0	0	0	212.709	215.377	210.015	208.063	0	0	0	222.59	210.521	227.89	225.159	0	0	153.437	185.444	114.899	0	0	0	175.246	115.818	0	202.524	208.746	218.07	411.862	0	202.976	0	207.972	244.404	238.337	220.686	0	168.802	0	0	151.227	0	0	0	391.244	0	206.827	0	site-specific tyrosine recombinase XerD; protein_id QJF00771.1; transl_table 11; exon_number 1;
R7A2020_07400	0	0	0	108.482	101.476	90.3374	0	0	0	0	93.0656	86.6851	90.3703	72.0509	0	0	153.437	61.8148	0	0	0	0	0	0	0	92.1744	87.3159	96.0161	137.287	0	0	0	103.445	114.773	97.4597	108.905	0	0	0	0	0	0	0	0	0	0	0	0	histidine kinase; protein_id QJF05113.1; transl_table 11; exon_number 1;
R7A2020_07405	0	210.408	0	227.599	236.087	222.369	208.063	0	166.934	0	183.253	183.277	167.644	199.941	0	0	0	309.074	114.899	211.349	0	0	0	115.818	0	225.184	203.331	206.679	137.287	0	0	0	160.312	184.541	180.753	166.439	169.185	168.802	188.391	0	302.454	0	0	232.536	0	0	0	0	shikimate kinase; protein_id QJF00772.1; transl_table 11; exon_number 1;
R7A2020_07410	0	210.408	0	216.964	226.422	229.318	0	0	166.934	154.118	179.415	186.992	163.714	209.848	0	0	153.437	309.074	114.899	211.349	0	0	0	115.818	0	206.419	194.532	190.079	137.287	205.52	0	0	226.386	191.217	195.05	182.878	169.185	337.604	282.587	0	0	520.225	0	0	521.658	0	0	0	3-dehydroquinate synthase; protein_id QJF00773.1; transl_table 11; exon_number 1;
R7A2020_07415	0	210.408	0	121.244	146.346	124.31	0	0	333.868	77.0589	149.673	137.458	147.998	176.525	138.805	287.515	0	185.444	0	105.674	135.242	0	0	115.818	0	122.624	114.932	120.427	137.287	0	0	0	190.1	116.496	139.172	115.069	338.369	0	94.1956	202.986	0	0	0	0	260.829	0	0	0	HlyC/CorC family transporter; protein_id QJF00774.1; transl_table 11; exon_number 1;
R7A2020_07420	0	0	0	110.609	95.2631	98.8307	0	0	0	0	135.281	113.929	110.016	128.791	0	0	0	61.8148	0	0	0	0	0	115.818	170.129	116.723	112.495	100.573	0	0	0	0	136.482	94.5316	108.216	93.6991	0	0	94.1956	0	151.227	0	0	0	0	0	0	0	alpha/beta hydrolase; protein_id QJF05114.1; transl_table 11; exon_number 1;
R7A2020_07425	177.181	0	0	187.893	193.287	203.066	416.127	304.134	0	77.0589	239.86	237.765	203.006	262.085	0	0	0	309.074	0	0	135.242	0	0	231.636	170.129	198.157	202.654	183.57	0	0	0	0	226.928	208.659	228.63	195.207	0	0	282.587	0	453.681	0	0	0	130.415	0	0	0	acetolactate synthase large subunit; protein_id QJF00775.1; transl_table 11; exon_number 1;
R7A2020_07430	0	0	0	109.9	123.566	122.766	0	0	0	308.236	120.889	113.929	138.83	144.102	0	287.515	306.873	61.8148	0	211.349	0	0	0	115.818	0	107.635	115.609	115.87	137.287	0	0	0	120.776	131.784	129.334	101.096	0	0	94.1956	0	0	0	0	0	521.658	0	0	0	BolA family transcriptional regulator; protein_id QJF00776.1; transl_table 11; exon_number 1;
R7A2020_07435	0	420.816	0	205.619	223.661	241.672	0	0	0	154.118	207.239	258.817	240.988	172.022	555.222	862.544	0	61.8148	344.697	105.674	540.968	0	0	463.271	0	190.604	208.069	214.165	137.287	0	0	0	223.137	234.714	198.33	265.481	0	0	282.587	405.971	0	0	0	232.536	0	198.349	206.827	0	J domain-containing protein; protein_id QJF00777.1; transl_table 11; exon_number 1;
R7A2020_07440	0	0	0	244.616	266.461	314.251	0	152.067	0	385.295	409.681	492.867	467.568	216.153	555.222	1293.82	613.746	618.148	114.899	211.349	270.484	780.949	0	347.453	0	175.143	207.663	226.858	411.862	205.52	0	0	486.352	380.064	252.503	470.14	169.185	0	282.587	0	453.681	693.633	224.348	232.536	130.415	198.349	0	0	cobaltochelatase subunit CobS; protein_id QJF00778.1; transl_table 11; exon_number 1;
R7A2020_07445	0	0	0	158.114	151.869	152.107	0	0	0	154.118	132.403	97.8303	133.591	88.2624	0	0	0	185.444	114.899	0	0	0	0	115.818	0	128.053	127.251	140.281	549.149	205.52	0	0	101.278	120.156	100.345	146.713	0	0	0	202.986	0	0	0	0	130.415	0	0	0	hypothetical protein; protein_id QJF00779.1; transl_table 11; exon_number 1;
R7A2020_07450	0	210.408	0	458.743	479.767	507.279	0	152.067	166.934	539.413	470.125	539.924	567.107	476.437	555.222	575.03	1074.06	432.704	229.798	951.068	405.726	624.759	175.246	463.271	0	424.994	426.968	434.514	823.724	205.52	0	342.051	511.265	477.611	442.307	432.331	338.369	0	188.391	202.986	302.454	1387.27	0	0	652.073	0	0	0	cobaltochelatase subunit CobT; protein_id QJF00780.1; transl_table 11; exon_number 1;
R7A2020_07455	0	0	0	155.278	183.623	176.814	0	0	166.934	231.177	164.064	130.028	183.36	207.146	138.805	0	306.873	123.63	0	105.674	135.242	0	175.246	347.453	0	168.298	156.221	162.414	137.287	0	0	171.026	185.767	187.341	169.21	168.494	0	0	0	202.986	151.227	0	0	0	260.829	0	0	0	hypothetical protein; protein_id QJF00781.1; transl_table 11; exon_number 1;
R7A2020_07460	0	0	0	75.8664	79.3859	79.5278	0	0	0	0	85.3901	84.2084	78.5829	86.4611	0	0	0	123.63	229.798	211.349	0	0	0	115.818	0	76.2416	72.0187	81.0441	0	0	0	0	70.9488	81.1809	77.6529	105.206	0	0	0	0	0	0	0	0	0	0	206.827	0	winged helix-turn-helix transcriptional regulator; protein_id QJF05115.1; transl_table 11; exon_number 1;
R7A2020_07465	0	0	0	129.753	131.159	124.31	0	0	0	154.118	97.8628	125.074	123.113	135.996	0	0	0	309.074	229.798	317.023	135.242	0	0	0	0	137.967	126.845	120.427	0	0	0	0	90.9878	96.0389	101.919	103.973	0	168.802	94.1956	0	0	0	0	0	0	0	206.827	0	polyketide cyclase; protein_id QJF00782.1; transl_table 11; exon_number 1;
R7A2020_07470	0	210.408	0	121.244	161.533	134.348	0	456.201	166.934	154.118	109.376	128.789	159.785	120.685	0	143.757	0	0	114.899	211.349	0	0	175.246	115.818	0	142.215	140.653	120.427	0	0	0	0	124.567	124.894	129.072	88.7676	0	0	188.391	0	0	0	224.348	0	0	198.349	0	0	LysR family transcriptional regulator; protein_id QJF00783.1; transl_table 11; exon_number 1;
R7A2020_07475	0	0	0	109.191	120.805	114.273	0	0	0	77.0589	89.2278	84.2084	100.848	126.089	0	0	0	185.444	114.899	317.023	135.242	0	0	115.818	0	131.475	108.163	109.361	137.287	0	0	171.026	109.944	96.9003	105.33	93.2882	169.185	0	0	0	0	0	0	0	0	198.349	0	0	dienelactone hydrolase family protein; protein_id QJF00784.1; transl_table 11; exon_number 1;
R7A2020_07480	0	0	0	68.7761	84.2181	109.64	0	0	0	77.0589	94.9845	136.219	141.449	122.487	0	143.757	0	0	0	105.674	0	0	0	0	0	93.8267	95.1676	77.4638	137.287	0	0	0	98.0286	90.8709	100.608	89.1786	0	0	0	0	0	0	0	0	0	0	0	0	hypothetical protein; protein_id QJF00785.1; transl_table 11; exon_number 1;
R7A2020_07485	0	0	0	113.445	131.85	112.729	0	0	0	77.0589	152.551	214.236	189.909	145.002	138.805	287.515	0	247.259	0	0	0	156.19	0	0	0	113.064	119.399	108.059	137.287	0	0	171.026	161.395	117.357	119.103	140.138	169.185	0	188.391	0	0	0	0	0	0	0	0	0	queuosine precursor transporter; protein_id QJF00786.1; transl_table 11; exon_number 1;
R7A2020_07490	177.181	0	229.639	165.204	193.978	187.624	0	0	0	77.0589	264.805	319.497	264.562	178.326	694.027	431.272	0	0	919.193	422.697	270.484	156.19	350.491	347.453	0	148.588	182.348	181.942	137.287	0	0	0	630.957	553.624	262.472	438.085	0	0	659.369	202.986	151.227	0	0	0	0	198.349	0	231.57	50S ribosomal protein L28; protein_id QJF00787.1; transl_table 11; exon_number 1;
R7A2020_07495	0	0	0	207.037	185.004	197.661	0	0	333.868	154.118	180.375	224.143	193.838	173.823	0	0	0	185.444	229.798	105.674	270.484	0	0	0	0	183.169	196.833	195.938	137.287	0	0	0	199.307	243.758	193.739	198.494	0	0	282.587	202.986	151.227	0	0	232.536	0	0	0	0	DUF3108 domain-containing protein; protein_id QJF00788.1; transl_table 11; exon_number 1;
R7A2020_07500	0	0	0	207.746	185.694	205.383	0	0	333.868	154.118	136.24	164.702	191.218	181.929	0	0	0	185.444	229.798	211.349	135.242	0	0	115.818	0	204.412	209.017	202.448	137.287	205.52	0	0	177.101	197.246	179.966	167.261	0	0	188.391	202.986	151.227	0	0	0	0	0	0	0	EamA family transporter; protein_id QJF00789.1; transl_table 11; exon_number 1;
R7A2020_07505	0	0	0	95.7193	112.521	100.375	0	0	0	77.0589	97.8628	70.5864	119.184	128.791	0	0	0	123.63	114.899	105.674	0	0	0	0	0	120.736	107.893	99.5964	0	205.52	0	0	107.236	106.59	115.561	105.206	0	0	0	0	0	0	0	0	0	0	0	0	lysoplasmalogenase; protein_id QJF00790.1; transl_table 11; exon_number 1;
R7A2020_07510	177.181	0	0	147.479	158.082	161.372	0	0	166.934	154.118	155.429	169.655	149.308	145.903	0	0	0	123.63	0	105.674	135.242	0	0	115.818	340.258	162.397	158.522	159.81	0	0	0	0	151.105	161.285	137.073	130.686	169.185	337.604	0	0	0	173.408	0	0	0	0	0	0	cupin; protein_id QJF00791.1; transl_table 11; exon_number 1;
R7A2020_07515	177.181	0	0	253.124	259.557	260.975	0	152.067	0	231.177	240.819	241.48	280.279	225.159	0	143.757	153.437	432.704	344.697	211.349	135.242	468.569	0	0	0	244.304	250.576	250.293	411.862	616.561	202.976	0	219.887	268.306	216.956	272.467	0	0	94.1956	0	0	173.408	0	0	0	0	0	0	hydroxyacylglutathione hydrolase; protein_id QJF00792.1; transl_table 11; exon_number 1;
R7A2020_07520	0	0	0	95.7193	116.663	96.5143	0	0	166.934	154.118	93.0656	95.3536	113.945	90.9643	0	287.515	0	123.63	114.899	105.674	0	0	0	0	0	107.635	103.967	97.318	0	0	0	171.026	126.733	100.992	110.97	94.5211	0	0	188.391	0	0	0	0	232.536	0	0	0	0	class I SAM-dependent methyltransferase; protein_id QJF00793.1; transl_table 11; exon_number 1;
R7A2020_07525	0	0	0	217.673	238.848	213.876	0	0	0	539.413	277.278	297.206	251.465	297.21	0	143.757	153.437	61.8148	344.697	105.674	135.242	0	0	347.453	0	246.074	246.109	232.066	137.287	0	0	0	331.997	267.66	275.983	300.413	169.185	0	94.1956	0	151.227	0	0	232.536	130.415	0	0	0	ABC transporter ATP-binding protein/permease; protein_id QJF00794.1; transl_table 11; exon_number 1;
R7A2020_07530	0	210.408	0	148.188	149.107	119.678	0	0	0	385.295	105.538	137.458	133.591	182.829	0	0	0	309.074	0	0	0	0	0	0	0	148.116	140.112	124.984	0	0	0	0	139.19	116.065	135.237	107.261	0	0	94.1956	0	0	0	0	0	0	595.047	0	0	DUF1194 domain-containing protein; protein_id QJF00795.1; transl_table 11; exon_number 1;
R7A2020_07535	0	0	0	76.5754	79.3859	76.4394	0	0	0	77.0589	61.4041	54.4878	56.3178	60.3426	0	0	0	0	0	0	135.242	0	0	115.818	0	88.3977	73.3725	70.6288	0	0	0	0	49.2851	63.5235	64.1424	58.7674	0	0	94.1956	0	0	0	0	0	0	0	206.827	0	DUF1330 domain-containing protein; protein_id QJF00796.1; transl_table 11; exon_number 1;
R7A2020_07540	0	0	0	102.101	93.8825	105.008	0	0	0	77.0589	95.9439	112.691	106.087	88.2624	0	0	0	185.444	229.798	0	135.242	0	175.246	115.818	510.387	95.7151	102.207	97.6435	137.287	205.52	202.976	342.051	108.86	109.605	92.8687	88.3566	0	0	94.1956	0	0	0	0	0	0	0	0	0	methionine biosynthesis protein MetW; protein_id QJF05116.1; transl_table 11; exon_number 1;
R7A2020_07545	0	0	0	146.061	160.152	166.005	0	0	0	231.177	177.496	184.515	171.573	212.55	138.805	0	0	185.444	574.495	0	135.242	0	175.246	115.818	0	174.553	181.942	159.81	137.287	0	202.976	0	192.266	176.789	175.506	153.289	0	0	188.391	0	151.227	0	0	0	130.415	0	0	0	homoserine O-acetyltransferase; protein_id QJF00797.1; transl_table 11; exon_number 1;
R7A2020_07550	0	0	0	117.699	118.043	132.032	0	0	0	231.177	132.403	185.754	205.625	188.233	0	0	153.437	185.444	229.798	105.674	0	0	0	0	0	137.613	144.714	116.521	0	0	0	0	196.057	157.84	172.227	159.453	0	168.802	94.1956	0	0	0	0	0	0	0	0	0	histidinol-phosphate transaminase; protein_id QJF00798.1; transl_table 11; exon_number 1;
R7A2020_07555	0	0	0	165.204	175.339	172.182	0	152.067	0	308.236	202.442	189.469	212.174	185.531	138.805	143.757	0	123.63	114.899	211.349	0	0	175.246	0	0	175.261	171.518	157.531	137.287	205.52	0	0	202.015	176.574	181.671	168.083	169.185	0	94.1956	0	0	173.408	0	0	391.244	0	0	0	prephenate/arogenate dehydrogenase family protein; protein_id QJF05117.1; transl_table 11; exon_number 1;
R7A2020_07560	0	0	0	124.081	124.947	111.957	0	0	0	154.118	126.646	112.691	129.662	178.326	0	0	0	61.8148	0	105.674	135.242	0	0	0	0	135.724	130.229	124.007	0	0	0	0	138.648	130.492	148.747	127.809	169.185	0	94.1956	0	0	0	0	0	0	0	0	0	sugar kinase; protein_id QJF00799.1; transl_table 11; exon_number 1;
R7A2020_07565	0	0	0	179.385	188.455	167.549	0	0	0	77.0589	181.334	201.852	183.36	166.618	138.805	0	0	123.63	0	105.674	135.242	156.19	175.246	115.818	0	168.77	176.798	180.64	137.287	0	0	0	189.558	197.031	182.196	181.234	169.185	0	188.391	0	0	0	0	0	130.415	0	0	0	DUF2125 domain-containing protein; protein_id QJF00800.1; transl_table 11; exon_number 1;
R7A2020_07570	0	0	0	180.803	162.914	179.903	0	0	166.934	231.177	129.524	127.551	125.733	130.592	0	0	0	247.259	0	105.674	0	0	175.246	0	0	176.795	159.335	155.253	137.287	0	0	0	108.86	117.788	122.907	107.261	0	0	94.1956	0	0	0	0	0	0	0	0	0	gamma-glutamylcyclotransferase; protein_id QJF00801.1; transl_table 11; exon_number 1;
R7A2020_07575	0	0	0	218.382	223.661	240.9	0	0	333.868	231.177	293.588	282.346	263.253	232.364	277.611	143.757	153.437	309.074	114.899	105.674	270.484	156.19	0	0	0	196.977	204.956	215.141	274.575	0	0	0	302.751	267.014	236.632	325.892	0	0	282.587	0	151.227	0	0	0	0	198.349	0	0	aldo/keto reductase; protein_id QJF00802.1; transl_table 11; exon_number 1;
R7A2020_07580	0	0	0	65.9399	73.8634	53.2759	0	152.067	0	77.0589	70.0391	91.6385	89.0606	83.7592	0	0	0	0	0	0	135.242	0	0	0	0	65.1476	71.6126	59.5625	0	0	0	0	112.11	68.4762	82.2439	67.3976	0	0	0	202.986	0	173.408	0	0	0	0	0	0	LysE family translocator; protein_id QJF00803.1; transl_table 11; exon_number 1;
R7A2020_07585	0	0	0	97.1373	108.379	94.198	0	0	0	77.0589	111.295	139.935	133.591	137.797	0	0	0	123.63	114.899	0	0	0	0	115.818	0	105.629	92.1894	94.3887	0	0	0	0	109.402	116.065	135.63	142.193	169.185	0	94.1956	0	0	0	0	0	0	0	0	0	1-acyl-sn-glycerol-3-phosphate acyltransferase; protein_id QJF00804.1; transl_table 11; exon_number 1;
R7A2020_07590	0	0	0	114.154	129.779	107.324	208.063	0	0	154.118	127.605	137.458	124.423	154.009	0	0	153.437	61.8148	229.798	0	270.484	0	0	115.818	0	137.14	120.482	127.913	0	0	0	0	135.94	92.5936	153.207	122.877	169.185	168.802	94.1956	0	0	0	0	0	0	0	0	0	LysR family transcriptional regulator; protein_id QJF00805.1; transl_table 11; exon_number 1;
R7A2020_07595	0	0	0	238.944	200.881	231.634	0	0	0	308.236	238.9	211.759	250.156	250.377	0	0	0	61.8148	0	105.674	270.484	0	0	115.818	0	252.329	240.288	260.383	137.287	0	0	171.026	166.269	237.944	250.798	193.563	0	0	0	0	151.227	0	0	0	0	0	0	0	DUF1348 family protein; protein_id QJF00806.1; transl_table 11; exon_number 1;
R7A2020_07600	0	0	0	140.388	122.185	125.083	0	0	0	77.0589	137.2	132.504	136.21	130.592	0	0	0	185.444	0	0	135.242	0	0	0	0	134.78	133.749	124.658	0	0	0	0	137.023	121.448	122.513	100.685	0	0	188.391	0	0	0	0	0	0	198.349	0	0	pyridoxamine 5'-phosphate oxidase; protein_id QJF00807.1; transl_table 11; exon_number 1;
R7A2020_07605	0	210.408	0	186.475	195.358	222.369	0	152.067	0	308.236	264.805	288.538	298.615	207.146	138.805	0	0	247.259	114.899	422.697	135.242	0	0	463.271	0	174.907	178.287	187.476	0	0	0	0	261.048	242.466	196.887	242.056	0	168.802	0	0	0	0	0	232.536	130.415	0	0	0	YdcF family protein; protein_id QJF00808.1; transl_table 11; exon_number 1;
R7A2020_07610	0	210.408	0	133.298	133.921	107.324	0	0	0	308.236	127.605	164.702	153.237	134.195	0	431.272	153.437	185.444	0	211.349	135.242	156.19	0	115.818	0	138.675	127.251	110.988	0	205.52	0	0	189.558	133.507	148.354	146.713	0	0	94.1956	0	302.454	0	0	0	130.415	0	0	0	ABC transporter permease; protein_id QJF00809.1; transl_table 11; exon_number 1;
R7A2020_07615	0	0	0	119.117	130.469	105.78	0	0	0	308.236	86.3495	134.981	115.255	139.599	0	0	0	0	0	211.349	135.242	0	0	115.818	0	118.021	110.871	112.615	137.287	205.52	0	0	149.48	130.492	135.237	131.508	0	0	0	0	151.227	0	0	0	0	0	0	0	cell division ATP-binding protein FtsE; protein_id QJF00810.1; transl_table 11; exon_number 1;
R7A2020_07620	354.362	0	0	127.626	113.211	115.817	208.063	0	0	0	99.7817	70.5864	95.6092	117.983	0	0	0	247.259	0	211.349	270.484	0	0	0	0	130.413	128.469	116.847	0	205.52	0	0	82.3223	95.1776	104.412	94.1101	0	0	282.587	0	0	0	0	0	0	0	0	0	hypothetical protein; protein_id QJF00811.1; transl_table 11; exon_number 1;
R7A2020_07625	0	0	0	134.716	129.779	126.627	0	0	0	231.177	151.591	104.022	111.326	121.586	0	0	0	123.63	114.899	0	0	0	175.246	0	0	157.558	153.107	149.069	274.575	0	0	0	124.025	111.974	131.695	133.562	169.185	0	0	0	151.227	0	0	0	130.415	396.698	0	231.57	hypoxanthine phosphoribosyltransferase; protein_id QJF00812.1; transl_table 11; exon_number 1;
R7A2020_07630	0	0	0	76.5754	82.8375	89.5653	0	0	0	0	82.5118	116.406	96.9189	101.772	0	0	0	61.8148	229.798	0	0	0	175.246	0	0	87.6896	85.4207	85.9263	0	205.52	0	0	99.6533	73.6442	93.5245	92.4663	0	0	0	0	0	0	0	0	0	0	0	0	response regulator; protein_id QJF00813.1; transl_table 11; exon_number 1;
R7A2020_07635	0	0	0	161.659	134.611	132.804	0	0	0	154.118	113.214	118.882	138.83	150.406	0	0	0	370.889	114.899	0	0	0	0	115.818	0	162.161	146.068	133.446	0	0	0	0	134.315	118.864	127.235	122.055	0	0	188.391	0	302.454	0	0	0	130.415	0	0	0	DMT family transporter; protein_id QJF00814.1; transl_table 11; exon_number 1;
R7A2020_07640	0	420.816	0	148.188	133.921	120.45	0	304.134	0	0	161.186	169.655	179.431	157.611	0	0	0	185.444	114.899	105.674	0	0	175.246	0	0	139.619	141.736	133.446	137.287	0	0	0	184.142	161.07	167.636	161.508	169.185	0	188.391	0	0	0	224.348	0	0	0	0	0	LysR family transcriptional regulator; protein_id QJF00815.1; transl_table 11; exon_number 1;
R7A2020_07645	0	210.408	0	163.077	143.585	161.372	0	0	0	77.0589	94.9845	68.1097	92.9898	94.5668	0	0	0	247.259	0	0	135.242	0	0	0	0	148.352	147.016	108.71	137.287	0	0	0	70.9488	118.218	107.035	105.206	0	0	0	0	0	0	0	0	0	0	0	0	VOC family protein; protein_id QJF00816.1; transl_table 11; exon_number 1;
R7A2020_07650	354.362	210.408	0	392.804	434.897	461.725	208.063	152.067	0	462.354	622.676	714.533	724.273	550.289	277.611	143.757	0	618.148	344.697	317.023	270.484	312.38	0	347.453	340.258	389.469	427.104	440.372	549.149	0	0	171.026	663.453	632.005	548.686	545.756	0	0	188.391	202.986	302.454	0	448.697	0	391.244	0	413.654	0	TIGR02302 family protein; protein_id QJF00817.1; transl_table 11; exon_number 1;
R7A2020_07655	0	0	0	156.696	157.391	179.903	0	0	166.934	231.177	212.036	191.946	206.935	249.476	0	0	0	185.444	0	317.023	0	0	0	0	0	176.914	181.671	204.726	0	0	0	0	193.891	207.582	231.254	183.289	169.185	0	188.391	0	151.227	0	0	0	260.829	0	0	0	threonine/serine dehydratase; protein_id QJF00818.1; transl_table 11; exon_number 1;
R7A2020_07660	177.181	0	0	154.569	158.082	140.525	208.063	0	166.934	77.0589	114.173	100.307	87.7509	94.5668	0	143.757	153.437	247.259	229.798	211.349	0	156.19	0	0	0	126.755	124.95	124.333	0	0	0	0	96.9454	104.652	100.477	102.74	0	0	188.391	0	0	0	0	0	0	0	206.827	231.57	helix-turn-helix transcriptional regulator; protein_id QJF00819.1; transl_table 11; exon_number 1;
R7A2020_07665	177.181	0	0	164.495	195.358	171.409	0	0	0	154.118	176.537	196.899	204.316	190.034	138.805	143.757	0	185.444	114.899	105.674	135.242	0	0	231.636	0	176.441	167.592	168.923	0	0	0	171.026	193.349	184.541	179.31	172.604	169.185	0	188.391	0	0	173.408	0	0	130.415	0	0	694.709	diaminopimelate decarboxylase; protein_id QJF00820.1; transl_table 11; exon_number 1;
R7A2020_07670	0	0	0	175.131	173.959	180.675	0	0	0	308.236	152.551	152.318	120.494	155.81	0	0	0	0	114.899	0	135.242	0	175.246	115.818	0	162.869	158.387	163.065	137.287	205.52	202.976	342.051	133.232	171.406	133.138	150.001	0	168.802	94.1956	0	0	0	224.348	232.536	260.829	0	0	0	hypothetical protein; protein_id QJF00821.1; transl_table 11; exon_number 1;
R7A2020_07675	0	0	0	433.927	435.587	399.955	416.127	152.067	0	693.531	369.384	404.943	388.985	400.783	0	287.515	0	185.444	114.899	211.349	270.484	312.38	0	115.818	0	389.469	372.548	372.673	137.287	205.52	405.953	0	344.454	365.637	348.913	350.55	0	168.802	376.782	202.986	453.681	346.816	224.348	0	260.829	396.698	206.827	0	argininosuccinate lyase; protein_id QJF00822.1; transl_table 11; exon_number 1;
R7A2020_07680	0	0	0	151.733	132.54	161.372	208.063	0	0	231.177	135.281	156.033	137.52	150.406	138.805	0	0	0	344.697	105.674	135.242	156.19	0	579.089	0	149.415	160.688	151.673	137.287	0	0	0	248.05	248.495	176.818	232.193	0	0	0	0	0	0	0	0	0	0	0	0	TlpA family protein disulfide reductase; protein_id QJF00823.1; transl_table 11; exon_number 1;
R7A2020_07685	0	0	0	314.101	305.118	314.251	208.063	0	0	385.295	316.615	328.165	378.508	398.081	0	287.515	306.873	123.63	229.798	422.697	676.21	0	0	231.636	0	319.129	310.547	290.327	411.862	205.52	0	0	340.663	285.748	344.847	281.919	0	168.802	282.587	0	151.227	0	224.348	0	0	0	0	0	EAL domain-containing protein; protein_id QJF00824.1; transl_table 11; exon_number 1;
R7A2020_07690	0	0	0	284.322	272.673	307.302	0	0	333.868	308.236	336.763	312.066	333.977	270.191	555.222	143.757	0	370.889	114.899	317.023	135.242	0	175.246	347.453	0	314.762	375.12	422.471	0	0	0	0	635.29	626.406	469.721	822.744	169.185	168.802	470.978	0	302.454	0	0	0	391.244	0	0	0	extracellular solute-binding protein; pseudo true; transl_table 11; exon_number 1;
R7A2020_07695	0	0	0	83.6657	87.6697	73.3509	0	0	166.934	77.0589	102.66	81.7317	69.4149	116.182	0	0	0	61.8148	0	0	0	0	0	0	170.129	87.4536	86.5037	84.2989	274.575	0	0	0	112.11	85.4876	97.0661	75.6168	169.185	0	0	0	0	0	0	0	0	0	0	0	ABC transporter permease subunit; protein_id QJF00825.1; transl_table 11; exon_number 1;
R7A2020_07700	0	0	0	98.5554	119.424	116.589	0	0	0	77.0589	119.93	120.121	95.6092	115.281	0	0	0	185.444	0	211.349	135.242	0	0	115.818	0	121.916	110.6	110.337	137.287	0	0	0	87.1967	112.62	112.02	81.7813	0	0	0	0	0	0	0	0	130.415	0	0	0	ABC transporter permease subunit; protein_id QJF00826.1; transl_table 11; exon_number 1;
R7A2020_07705	0	210.408	0	233.98	236.777	243.216	0	0	166.934	0	198.604	189.469	187.289	254.88	0	0	153.437	309.074	114.899	105.674	135.242	0	0	347.453	0	236.16	224.043	213.839	137.287	205.52	0	0	147.855	210.812	212.365	191.919	0	0	282.587	202.986	302.454	0	0	0	130.415	0	0	0	sn-glycerol-3-phosphate import ATP-binding protein UgpC; protein_id QJF00827.1; transl_table 11; exon_number 1;
R7A2020_07710	0	210.408	0	141.806	142.895	149.018	0	0	0	154.118	159.267	182.039	168.953	169.32	0	0	0	61.8148	0	0	0	0	0	115.818	0	167.354	149.317	138.003	137.287	0	0	171.026	210.139	169.468	192.952	155.754	0	0	0	0	151.227	173.408	0	0	0	198.349	0	0	ABC transporter ATP-binding protein; protein_id QJF00828.1; transl_table 11; exon_number 1;
R7A2020_07715	0	210.408	0	159.532	144.275	140.525	0	0	0	154.118	139.119	196.899	213.484	245.874	138.805	0	306.873	185.444	0	0	0	0	175.246	115.818	0	184.231	180.453	172.178	137.287	205.52	0	513.077	223.137	177.22	224.826	211.234	0	0	376.782	0	151.227	173.408	0	0	0	0	206.827	231.57	iron ABC transporter permease; protein_id QJF00829.1; transl_table 11; exon_number 1;
R7A2020_07720	0	210.408	0	239.653	223.661	290.315	416.127	304.134	0	308.236	472.044	567.168	390.295	287.303	832.833	143.757	306.873	309.074	459.596	0	676.21	312.38	350.491	347.453	0	267.082	390.282	569.262	0	0	0	684.103	1239.17	1130.93	650.606	1580.97	338.369	506.406	282.587	0	453.681	0	0	0	0	396.698	206.827	0	iron ABC transporter substrate-binding protein; protein_id QJF00830.1; transl_table 11; exon_number 1;
R7A2020_07725	0	210.408	0	216.964	278.886	229.318	0	0	0	308.236	252.333	159.748	171.573	181.028	0	0	306.873	123.63	114.899	105.674	0	156.19	0	0	0	254.217	230.947	228.16	274.575	205.52	0	0	189.558	185.187	175.506	151.645	0	0	0	0	0	0	0	0	260.829	0	0	0	sigma-70 family RNA polymerase sigma factor; protein_id QJF00831.1; transl_table 11; exon_number 1;
R7A2020_07730	0	0	0	95.7193	102.166	105.78	0	0	0	77.0589	90.1873	108.976	133.591	128.791	0	0	0	61.8148	0	105.674	135.242	312.38	0	0	170.129	114.716	110.6	93.4123	0	0	0	0	106.694	94.3163	93.3934	87.9457	0	0	0	0	0	0	0	0	0	0	0	0	DUF1109 family protein; protein_id QJF00832.1; transl_table 11; exon_number 1;
R7A2020_07735	0	0	0	328.991	349.988	314.251	208.063	152.067	0	462.354	288.791	294.729	333.977	371.062	277.611	0	153.437	247.259	114.899	528.371	540.968	0	175.246	231.636	170.129	337.658	338.975	318.318	274.575	205.52	0	171.026	339.58	327.954	329.5	286.029	0	0	188.391	0	0	173.408	0	0	130.415	0	0	0	PAS domain S-box protein; protein_id QJF05118.1; transl_table 11; exon_number 1;
R7A2020_07740	0	0	229.639	182.93	217.448	217.736	0	0	0	77.0589	264.805	237.765	285.518	203.544	138.805	0	153.437	494.518	229.798	105.674	135.242	156.19	175.246	463.271	0	173.727	200.759	206.679	137.287	0	0	0	348.245	302.975	241.616	400.276	0	0	188.391	202.986	151.227	173.408	0	0	130.415	0	0	0	3-hydroxybutyryl-CoA dehydrogenase; protein_id QJF00833.1; transl_table 11; exon_number 1;
R7A2020_07745	0	0	0	180.803	205.023	223.141	208.063	152.067	333.868	231.177	326.209	341.787	294.686	205.345	138.805	575.03	153.437	247.259	229.798	105.674	135.242	156.19	175.246	231.636	0	147.054	160.012	168.272	274.575	0	0	0	288.128	268.521	197.936	360.413	0	506.406	94.1956	0	0	0	0	232.536	652.073	0	0	0	electron transfer flavoprotein subunit alpha/FixB family protein; protein_id QJF00834.1; transl_table 11; exon_number 1;
R7A2020_07750	0	0	0	196.402	222.971	245.532	416.127	152.067	0	385.295	258.089	283.584	271.111	201.743	1110.44	287.515	0	432.704	574.495	317.023	0	0	0	115.818	0	173.491	174.903	193.009	274.575	0	0	0	255.632	263.784	197.412	310.276	0	506.406	94.1956	0	151.227	693.633	0	0	130.415	0	0	0	electron transfer flavoprotein subunit beta/FixA family protein; protein_id QJF00835.1; transl_table 11; exon_number 1;
R7A2020_07755	0	210.408	0	113.445	160.152	141.297	208.063	0	0	308.236	203.401	174.609	255.394	140.499	138.805	0	0	432.704	0	0	135.242	0	0	115.818	0	141.153	143.902	154.928	137.287	0	0	0	191.724	163.223	169.735	208.768	0	0	188.391	0	0	0	0	0	0	0	0	0	rhomboid family intramembrane serine protease; protein_id QJF00836.1; transl_table 11; exon_number 1;
R7A2020_07760	0	210.408	0	113.445	111.14	114.273	208.063	152.067	0	0	137.2	138.696	127.042	137.797	0	0	0	123.63	114.899	0	0	0	0	347.453	0	109.169	110.194	107.733	274.575	205.52	0	0	159.77	152.672	123.563	161.508	0	168.802	0	0	151.227	0	224.348	0	0	198.349	0	231.57	cob(I)yrinic acid a,c-diamide adenosyltransferase; protein_id QJF00837.1; transl_table 11; exon_number 1;
R7A2020_07765	177.181	0	0	83.6657	84.9084	93.4259	0	152.067	0	77.0589	100.741	149.841	96.9189	95.4675	0	0	0	61.8148	114.899	0	0	0	0	231.636	0	79.0741	87.8574	89.832	0	205.52	0	0	147.314	150.303	104.281	144.247	0	168.802	94.1956	202.986	0	173.408	0	0	0	0	0	231.57	twin transmembrane helix small protein; protein_id QJF00838.1; transl_table 11; exon_number 1;
R7A2020_07770	177.181	0	0	216.255	205.023	214.648	0	152.067	0	154.118	205.32	203.091	218.722	236.867	0	0	0	185.444	114.899	211.349	135.242	0	0	0	170.129	201.226	201.977	207.655	0	205.52	0	0	252.925	251.725	219.055	250.275	0	168.802	188.391	0	151.227	173.408	673.045	0	0	396.698	0	231.57	SDR family oxidoreductase; protein_id QJF00839.1; transl_table 11; exon_number 1;
R7A2020_07775	0	210.408	0	174.422	177.41	194.573	0	0	166.934	539.413	165.024	168.417	151.927	148.605	138.805	0	0	123.63	229.798	0	270.484	0	0	0	0	169.596	178.964	164.367	0	205.52	0	0	127.275	158.055	151.24	162.741	0	0	94.1956	0	0	0	0	0	0	0	206.827	0	YihY/virulence factor BrkB family protein; protein_id QJF00840.1; transl_table 11; exon_number 1;
R7A2020_07780	0	0	0	91.4651	109.76	84.9326	0	152.067	0	154.118	116.092	113.929	137.52	136.897	0	0	0	309.074	114.899	0	0	0	0	115.818	0	111.884	118.858	94.7142	137.287	0	0	0	119.692	112.189	124.743	102.74	0	168.802	94.1956	0	151.227	346.816	0	0	0	0	0	0	DMT family transporter; protein_id QJF00841.1; transl_table 11; exon_number 1;
R7A2020_07785	0	210.408	0	116.281	127.017	105.78	0	0	0	77.0589	118.011	120.121	138.83	155.81	0	0	0	61.8148	0	105.674	0	0	0	0	170.129	120.499	109.517	103.177	137.287	0	202.976	0	141.356	101.853	128.285	108.083	0	0	0	0	0	0	0	0	0	0	206.827	0	tRNA glutamyl-Q(34) synthetase GluQRS; protein_id QJF00842.1; transl_table 11; exon_number 1;
R7A2020_07790	0	0	0	143.224	141.514	128.943	0	0	0	231.177	97.8628	123.836	130.972	139.599	0	143.757	0	0	0	105.674	0	0	0	0	340.258	153.545	137.946	132.47	274.575	205.52	0	0	87.1967	97.977	121.07	98.6307	0	0	0	0	0	0	0	0	0	0	0	0	DNA-3-methyladenine glycosylase 2 family protein; protein_id QJF00843.1; transl_table 11; exon_number 1;
R7A2020_07795	0	0	0	258.088	271.293	328.149	0	0	166.934	231.177	472.044	526.302	426.967	273.793	416.416	0	153.437	309.074	459.596	422.697	0	312.38	350.491	231.636	0	211.022	292.001	366.163	411.862	205.52	0	171.026	1147.1	986.445	480.215	1102.61	0	168.802	659.369	0	302.454	0	0	0	260.829	396.698	0	0	HNH endonuclease; protein_id QJF00844.1; transl_table 11; exon_number 1;
R7A2020_07800	0	0	0	75.1574	84.2181	78.7557	0	0	166.934	77.0589	104.579	156.033	119.184	121.586	0	143.757	153.437	0	0	0	135.242	0	0	0	0	66.4458	76.4861	88.8556	0	0	0	0	126.191	111.758	95.7544	121.644	0	0	94.1956	202.986	0	0	0	0	0	0	0	0	disulfide bond formation protein B; protein_id QJF00845.1; transl_table 11; exon_number 1;
R7A2020_07805	0	0	0	99.9735	83.5278	101.919	0	0	0	0	118.011	136.219	130.972	106.275	138.805	0	0	61.8148	0	0	0	0	0	115.818	0	76.4776	92.4601	86.9027	0	0	0	0	136.482	84.4109	93.6557	116.302	169.185	0	94.1956	0	0	0	0	0	130.415	198.349	206.827	0	DedA family protein; protein_id QJF00846.1; transl_table 11; exon_number 1;
R7A2020_07810	0	0	0	68.067	50.3928	57.9086	0	0	0	231.177	66.2013	61.9179	77.2732	46.8331	0	0	0	123.63	0	105.674	405.726	156.19	0	0	0	166.764	114.797	93.7378	137.287	0	0	0	64.9913	102.068	123.431	76.8497	169.185	0	0	202.986	0	173.408	0	0	260.829	0	0	0	tRNA-Leu; transcript_biotype tRNA;
R7A2020_07815	354.362	0	0	127.626	128.398	154.423	0	0	166.934	77.0589	145.835	123.836	140.14	111.679	0	0	0	61.8148	0	0	0	0	0	115.818	0	134.662	127.928	134.097	0	0	0	0	138.107	114.342	133.269	101.096	0	0	94.1956	0	151.227	0	0	0	130.415	0	0	0	YncE family protein; protein_id QJF00847.1; transl_table 11; exon_number 1;
R7A2020_07820	0	0	0	101.392	109.76	110.412	0	0	0	0	133.362	141.173	134.901	145.002	0	0	0	185.444	0	0	135.242	0	0	115.818	0	115.189	115.609	121.403	137.287	0	0	0	144.064	111.112	125.53	111.781	0	0	0	0	0	346.816	0	0	0	0	0	0	creatininase family protein; protein_id QJF00848.1; transl_table 11; exon_number 1;
R7A2020_07825	0	0	0	173.004	156.011	177.586	208.063	0	0	308.236	148.713	184.515	220.032	227.861	138.805	143.757	0	247.259	114.899	211.349	0	156.19	0	347.453	0	195.089	178.558	174.456	137.287	0	0	0	225.303	184.757	210.922	175.069	0	0	94.1956	0	151.227	0	224.348	0	260.829	198.349	0	0	GNAT family N-acetyltransferase; protein_id QJF00849.1; transl_table 11; exon_number 1;
R7A2020_07830	0	0	0	184.348	173.268	183.763	0	0	0	539.413	173.659	170.893	183.36	244.973	138.805	0	306.873	0	114.899	105.674	0	0	0	231.636	0	211.022	201.842	179.339	0	0	0	0	233.969	187.556	208.299	175.48	169.185	337.604	0	0	302.454	0	0	0	130.415	0	0	0	lipopolysaccharide biosynthesis protein; protein_id QJF00850.1; transl_table 11; exon_number 1;
R7A2020_07835	0	631.224	0	601.968	598.501	704.169	208.063	152.067	0	847.648	897.076	1048.89	920.73	654.763	971.638	718.787	460.31	556.333	1148.99	1056.74	270.484	0	175.246	231.636	170.129	517.994	579.67	632.73	274.575	205.52	0	171.026	1250	1031.02	709.239	1182.75	507.554	337.604	188.391	202.986	302.454	173.408	224.348	0	521.658	0	206.827	231.57	preprotein translocase subunit SecA; protein_id QJF00851.1; transl_table 11; exon_number 1;
R7A2020_07840	0	0	0	216.964	238.158	264.835	208.063	152.067	0	308.236	317.574	432.187	416.489	238.669	138.805	143.757	306.873	185.444	344.697	0	135.242	156.19	0	463.271	0	192.964	213.349	286.421	137.287	0	202.976	0	616.334	598.413	353.504	653.428	169.185	337.604	376.782	0	0	173.408	0	232.536	0	0	206.827	231.57	peptidylprolyl isomerase; protein_id QJF00852.1; transl_table 11; exon_number 1;
R7A2020_07845	0	0	0	168.041	157.391	128.171	0	0	0	308.236	119.93	115.167	155.856	143.201	138.805	0	0	123.63	344.697	0	0	0	0	0	0	143.16	126.845	150.696	0	0	0	0	164.103	127.908	137.729	133.973	0	0	94.1956	0	151.227	0	0	0	0	198.349	0	0	TetR/AcrR family transcriptional regulator; protein_id QJF00853.1; transl_table 11; exon_number 1;
R7A2020_07850	0	0	0	133.298	145.656	134.348	0	152.067	166.934	231.177	118.97	116.406	150.617	148.605	0	0	0	0	114.899	0	135.242	0	0	0	0	156.378	147.963	126.611	137.287	0	0	0	172.769	121.018	161.209	124.521	0	0	0	0	0	0	0	232.536	260.829	0	0	0	MFS transporter; protein_id QJF00854.1; transl_table 11; exon_number 1;
R7A2020_07855	0	0	0	229.726	202.262	173.726	0	0	333.868	308.236	201.482	185.754	237.058	256.681	0	0	0	123.63	0	105.674	540.968	0	0	0	0	186.945	191.283	165.668	0	0	0	0	218.804	195.954	213.414	170.549	169.185	0	188.391	0	302.454	0	0	0	130.415	0	0	231.57	peptidase C14; protein_id QJF00855.1; transl_table 11; exon_number 1;
R7A2020_07860	0	0	0	190.73	198.81	210.015	0	0	0	154.118	214.914	236.526	197.767	203.544	0	0	0	185.444	0	0	270.484	0	0	115.818	0	163.341	169.894	193.985	411.862	205.52	202.976	171.026	322.249	243.327	243.452	294.248	1015.11	0	94.1956	0	0	0	0	0	130.415	198.349	0	0	bifunctional glutamate N-acetyltransferase/amino-acid acetyltransferase ArgJ; protein_id QJF00856.1; transl_table 11; exon_number 1;
R7A2020_07865	0	210.408	0	141.097	169.817	169.093	0	0	166.934	462.354	175.577	138.696	200.386	155.81	138.805	0	0	0	0	0	135.242	0	0	115.818	0	157.44	159.876	167.621	0	205.52	0	0	215.555	170.76	177.474	201.782	0	0	0	0	0	0	0	0	0	0	0	0	GNAT family N-acetyltransferase; protein_id QJF00857.1; transl_table 11; exon_number 1;
R7A2020_07870	0	210.408	0	126.917	125.637	125.083	0	0	0	154.118	100.741	89.1618	117.874	125.188	0	0	0	0	0	105.674	135.242	0	175.246	0	0	148.588	146.203	140.932	0	0	0	171.026	107.236	116.926	126.842	106.85	0	0	94.1956	0	0	0	0	0	0	0	0	0	8-oxo-dGTP diphosphatase MutT; protein_id QJF00858.1; transl_table 11; exon_number 1;
R7A2020_07875	0	0	0	116.99	105.618	88.7932	0	0	0	0	78.674	61.9179	90.3703	67.5477	138.805	0	0	247.259	114.899	211.349	0	0	0	0	0	115.189	103.967	103.177	0	0	0	171.026	53.0762	70.6295	80.9322	64.9319	169.185	0	0	0	0	0	0	0	0	198.349	0	0	hypothetical protein; protein_id QJF00859.1; transl_table 11; exon_number 1;
R7A2020_07880	0	0	0	187.893	175.339	193.801	0	0	166.934	385.295	144.875	99.0687	100.848	117.083	277.611	143.757	0	123.63	114.899	0	0	0	0	0	0	206.891	188.169	177.711	0	0	0	0	81.2391	117.788	112.807	107.261	0	0	0	0	0	0	0	0	0	0	0	0	Flp family type IVb pilin; protein_id QJF00860.1; transl_table 11; exon_number 1;
R7A2020_07885	0	0	0	103.519	106.998	115.045	0	0	0	308.236	107.457	131.266	153.237	140.499	0	0	0	61.8148	344.697	105.674	0	156.19	0	115.818	0	116.015	105.997	94.3887	137.287	0	0	0	151.105	104.868	137.991	108.905	169.185	0	94.1956	0	0	0	0	0	0	0	0	0	methyltransferase domain-containing protein; protein_id QJF00861.1; transl_table 11; exon_number 1;
R7A2020_07890	0	210.408	0	168.75	174.649	200.75	0	152.067	166.934	77.0589	186.131	160.987	153.237	192.736	138.805	0	0	185.444	114.899	105.674	0	0	0	115.818	0	194.617	179.235	161.437	0	0	0	171.026	146.772	159.562	154.781	136.85	169.185	0	94.1956	0	151.227	0	0	0	0	0	0	0	ComF family protein; protein_id QJF00862.1; transl_table 11; exon_number 1;
R7A2020_07895	0	210.408	0	129.044	116.663	138.981	0	152.067	0	0	136.24	121.359	129.662	123.387	0	0	0	61.8148	0	211.349	0	156.19	0	0	0	131.239	132.26	126.286	0	0	0	171.026	125.65	128.554	110.97	103.973	0	0	282.587	0	0	0	0	0	0	0	0	0	glutaredoxin 3; protein_id QJF00863.1; transl_table 11; exon_number 1;
R7A2020_07900	0	0	229.639	250.288	244.371	268.696	0	0	0	231.177	267.684	313.305	320.88	256.681	277.611	0	0	123.63	114.899	317.023	0	0	0	0	0	248.198	265.738	259.081	0	205.52	0	0	353.119	289.84	247.519	295.07	0	0	188.391	0	151.227	173.408	0	0	130.415	0	0	0	carbon-nitrogen hydrolase family protein; protein_id QJF00864.1; transl_table 11; exon_number 1;
R7A2020_07905	0	0	0	131.171	124.256	158.284	0	0	0	0	161.186	151.08	193.838	145.002	0	0	0	185.444	114.899	105.674	0	0	0	0	0	117.195	131.177	113.266	0	205.52	0	0	204.723	176.359	138.778	161.508	0	0	0	0	151.227	0	0	0	0	0	0	0	DUF1178 family protein; protein_id QJF00865.1; transl_table 11; exon_number 1;
R7A2020_07910	0	0	0	168.75	181.552	168.321	0	0	333.868	308.236	140.078	118.882	151.927	144.102	138.805	0	0	61.8148	114.899	422.697	135.242	0	0	115.818	0	192.492	183.296	171.202	0	0	0	0	109.402	139.536	129.072	126.576	0	0	0	0	0	0	0	0	0	198.349	0	0	MarR family transcriptional regulator; protein_id QJF00866.1; transl_table 11; exon_number 1;
R7A2020_07915	0	0	0	102.81	118.734	125.083	208.063	304.134	0	154.118	118.011	111.452	145.378	147.704	0	0	0	123.63	114.899	105.674	0	0	0	0	0	125.928	124.814	124.658	0	0	202.976	0	144.064	113.266	135.761	111.37	0	0	94.1956	0	0	0	0	0	0	0	0	0	DMT family transporter; protein_id QJF00867.1; transl_table 11; exon_number 1;
R7A2020_07920	0	0	0	182.221	197.429	143.613	0	0	166.934	154.118	169.821	160.987	196.457	172.922	138.805	0	0	185.444	0	0	270.484	0	0	0	0	150.831	150.942	157.857	137.287	0	0	0	158.687	153.748	145.73	148.357	0	0	94.1956	0	151.227	0	224.348	0	130.415	0	0	0	winged helix DNA-binding protein; protein_id QJF05119.1; transl_table 11; exon_number 1;
R7A2020_07925	0	0	0	234.689	233.326	215.42	0	152.067	0	77.0589	187.091	198.137	200.386	233.265	0	0	0	0	0	105.674	405.726	0	0	115.818	0	232.029	219.305	227.835	137.287	205.52	0	0	193.891	197.461	209.086	188.22	169.185	0	188.391	0	151.227	0	0	0	521.658	0	0	0	LLM class flavin-dependent oxidoreductase; protein_id QJF00868.1; transl_table 11; exon_number 1;
R7A2020_07930	0	0	0	76.5754	84.9084	65.6298	0	0	0	77.0589	68.1202	73.0632	74.6538	99.9706	0	143.757	0	61.8148	114.899	0	270.484	0	0	115.818	0	86.2734	83.5255	84.9498	137.287	0	0	0	82.8639	70.4142	88.8024	71.0963	0	168.802	0	0	151.227	0	0	0	0	0	0	0	flavin reductase family protein; protein_id QJF00869.1; transl_table 11; exon_number 1;
R7A2020_07935	0	0	0	161.659	164.294	196.889	0	0	0	231.177	221.63	210.521	195.148	164.816	0	0	153.437	309.074	114.899	105.674	270.484	0	0	0	0	157.322	176.256	177.06	0	0	0	0	254.008	204.567	200.035	300.002	0	0	282.587	202.986	0	0	0	0	260.829	198.349	0	0	bifunctional 3-demethylubiquinone 3-O-methyltransferase/2-octaprenyl-6-hydroxy phenol methylase; protein_id QJF00870.1; transl_table 11; exon_number 1;
R7A2020_07940	177.181	0	0	264.469	256.796	282.594	0	0	0	154.118	163.105	117.644	145.378	159.413	0	143.757	153.437	309.074	0	211.349	135.242	0	0	115.818	340.258	287.381	261.812	261.685	137.287	0	0	0	108.319	152.241	151.24	138.494	0	0	188.391	0	0	0	0	0	0	0	0	0	putative glycolipid-binding domain-containing protein; protein_id QJF00871.1; transl_table 11; exon_number 1;
R7A2020_07945	0	210.408	0	352.389	384.504	379.88	0	0	166.934	308.236	356.911	317.02	324.809	391.777	0	143.757	0	370.889	229.798	211.349	405.726	0	0	347.453	0	409.769	388.116	376.253	549.149	0	0	171.026	323.873	325.154	348.913	292.193	169.185	0	753.565	0	151.227	173.408	0	0	521.658	0	0	0	diguanylate cyclase; protein_id QJF00872.1; transl_table 11; exon_number 1;
R7A2020_07950	0	0	0	46.0871	52.4637	50.9596	0	0	0	0	29.7426	50.7727	44.5303	72.9516	694.027	0	0	61.8148	0	0	270.484	0	0	0	0	42.4876	47.5161	43.9396	0	0	0	0	54.1594	35.7454	48.0084	37.3975	0	0	94.1956	202.986	0	0	0	0	0	0	0	0	hypothetical protein; protein_id QJF00873.1; transl_table 11; exon_number 1;
R7A2020_07955	0	0	229.639	241.071	206.403	261.747	416.127	0	0	77.0589	268.643	274.916	250.156	259.383	1110.44	1006.3	1534.37	556.333	114.899	739.72	135.242	156.19	175.246	231.636	0	221.762	227.563	221.651	274.575	0	202.976	0	276.755	220.071	238.468	254.385	169.185	1012.81	565.173	202.986	0	867.041	0	0	0	0	0	0	aspartate kinase; protein_id QJF00874.1; transl_table 11; exon_number 1;
R7A2020_07960	354.362	210.408	0	405.566	355.511	372.931	0	0	0	539.413	354.033	438.379	459.71	428.703	277.611	431.272	0	370.889	114.899	317.023	135.242	156.19	0	0	0	374.127	371.33	333.615	274.575	0	0	0	413.236	405.043	386.297	363.29	169.185	168.802	282.587	0	604.908	0	0	232.536	130.415	0	0	0	phosphoenolpyruvate--protein phosphotransferase; protein_id QJF00875.1; transl_table 11; exon_number 1;
R7A2020_07965	354.362	0	0	199.947	222.971	238.583	0	0	0	308.236	273.44	241.48	282.898	256.681	0	143.757	0	247.259	114.899	105.674	135.242	156.19	0	115.818	0	215.506	226.751	214.165	274.575	0	0	171.026	255.632	221.363	245.158	233.015	0	0	0	0	0	173.408	0	0	521.658	0	0	0	peptide chain release factor 1; protein_id QJF00876.1; transl_table 11; exon_number 1;
R7A2020_07970	0	0	0	170.877	184.313	155.967	0	0	0	154.118	144.875	159.748	168.953	175.624	0	143.757	0	185.444	0	422.697	135.242	0	0	231.636	0	181.988	166.239	166.319	274.575	0	202.976	171.026	150.022	153.964	172.096	163.563	0	0	94.1956	0	151.227	0	0	0	391.244	0	0	231.57	peptide chain release factor N(5)-glutamine methyltransferase; protein_id QJF00877.1; transl_table 11; exon_number 1;
R7A2020_07975	0	0	0	331.118	349.298	379.108	208.063	0	0	462.354	478.76	568.407	496.382	360.255	277.611	431.272	0	247.259	229.798	211.349	270.484	312.38	175.246	115.818	0	284.549	360.635	381.786	137.287	205.52	0	0	737.11	736.227	454.506	653.839	338.369	168.802	188.391	202.986	756.135	0	224.348	0	391.244	396.698	206.827	231.57	DUF4167 domain-containing protein; protein_id QJF00878.1; transl_table 11; exon_number 1;
R7A2020_07980	177.181	0	0	652.309	607.475	623.097	0	0	0	770.589	694.634	715.771	717.724	687.186	694.027	431.272	460.31	309.074	344.697	1373.77	405.726	312.38	0	231.636	510.387	554.227	612.836	645.423	274.575	411.04	0	171.026	839.471	835.065	663.067	932.471	0	168.802	376.782	202.986	453.681	693.633	0	232.536	130.415	198.349	620.481	463.139	ATP-dependent chaperone ClpB; protein_id QJF00879.1; transl_table 11; exon_number 1;
R7A2020_07985	0	0	229.639	140.388	117.353	144.385	208.063	0	0	77.0589	93.0656	104.022	57.6275	129.692	0	0	0	0	114.899	0	0	0	0	0	0	131.829	132.937	119.125	274.575	0	0	0	80.6975	104.652	92.0817	89.1786	169.185	0	94.1956	0	0	0	0	0	0	0	0	0	MmcQ/YjbR family DNA-binding protein; protein_id QJF00880.1; transl_table 11; exon_number 1;
R7A2020_07990	0	0	229.639	376.496	456.987	441.65	0	152.067	0	154.118	587.177	702.149	654.858	511.562	277.611	0	0	309.074	344.697	317.023	135.242	156.19	0	115.818	0	338.956	370.653	369.092	274.575	205.52	0	0	633.665	550.178	465.786	527.263	0	168.802	565.173	202.986	302.454	173.408	0	0	130.415	595.047	0	0	L,D-transpeptidase family protein; protein_id QJF00881.1; transl_table 11; exon_number 1;
R7A2020_07995	0	0	0	107.064	134.611	135.892	208.063	0	0	0	145.835	147.365	115.255	142.301	138.805	143.757	0	123.63	229.798	0	0	0	0	0	170.129	140.209	136.592	133.446	0	411.04	0	0	126.191	93.8856	110.446	109.316	0	0	0	0	151.227	0	0	0	0	0	0	0	DUF1211 domain-containing protein; protein_id QJF00882.1; transl_table 11; exon_number 1;
R7A2020_08000	0	0	0	233.271	273.364	232.407	416.127	0	166.934	231.177	197.644	222.905	229.2	277.396	138.805	0	0	123.63	0	317.023	270.484	156.19	0	347.453	170.129	265.429	248.817	220.349	137.287	0	202.976	0	271.88	198.323	233.352	214.111	0	0	0	0	0	0	0	0	0	0	413.654	0	MFS transporter; protein_id QJF00883.1; transl_table 11; exon_number 1;
R7A2020_08005	0	0	0	321.191	280.267	328.149	0	152.067	0	231.177	331.007	286.061	297.305	351.248	138.805	575.03	0	432.704	229.798	211.349	135.242	156.19	175.246	231.636	0	300.009	304.59	288.699	137.287	0	0	0	316.291	336.998	305.365	293.426	0	0	282.587	0	151.227	173.408	0	0	130.415	198.349	0	0	M23 family metallopeptidase; protein_id QJF00884.1; transl_table 11; exon_number 1;
R7A2020_08010	177.181	420.816	0	233.98	242.3	287.999	0	0	0	308.236	502.746	564.692	416.489	261.185	277.611	143.757	0	432.704	574.495	528.371	405.726	468.569	0	810.724	0	194.617	202.925	239.227	0	616.561	0	0	1117.85	894.713	430.501	757.401	0	168.802	376.782	202.986	604.908	173.408	0	0	130.415	0	206.827	231.57	hypothetical protein; protein_id QJF05120.1; transl_table 11; exon_number 1;
R7A2020_08015	354.362	2735.3	459.279	2813.44	2458.2	4515.33	2288.7	2281.01	1335.47	11635.9	8448.82	8614.02	5722.15	2943.28	837552	1.47323e+06	1.19328e+06	439503	582768	118461	219768	468569	8587.03	19457.4	1871.42	7190.19	3744.7	5396.1	4942.34	2671.76	1014.88	1026.15	35801.5	29938.3	18079.9	33559.5	275263	149052	117368	354007	737686	1.33386e+06	332709	880148	3260.36	13091	1240.96	1389.42	16S ribosomal RNA; transcript_biotype rRNA;
R7A2020_08020	0	0	0	166.622	180.172	258.658	0	0	333.868	385.295	516.178	557.261	480.665	254.88	832.833	862.544	613.746	370.889	804.294	317.023	135.242	312.38	0	347.453	0	374.481	283.878	296.511	137.287	0	202.976	0	1496.97	1156.99	529.273	879.868	507.554	0	753.565	1217.91	453.681	346.816	224.348	465.071	260.829	0	0	0	tRNA-Ile; transcript_biotype tRNA;
R7A2020_08025	0	210.408	0	124.79	127.017	182.991	0	0	166.934	308.236	281.116	298.444	293.376	163.916	416.416	143.757	0	309.074	459.596	317.023	135.242	156.19	0	231.636	0	413.192	282.118	238.901	137.287	0	0	171.026	804.809	629.206	357.833	487.4	169.185	0	565.173	405.971	0	173.408	0	232.536	391.244	0	0	0	tRNA-Ala; transcript_biotype tRNA;
R7A2020_08030	2303.35	2104.08	2526.03	10432.7	8973.37	16626.7	6866.09	4866.15	4340.28	19804.1	40781.9	52938.6	34160	13344.7	1.90524e+06	3.75523e+06	1.75577e+06	1.15829e+06	1.82356e+06	291978	980369	2.4753e+06	21730.4	37293.3	3572.71	8546.85	7975.26	10917.8	8099.95	10892.6	6292.27	3249.49	83049.7	42925.3	50008.6	96996.7	706853	360898	245379	1.01472e+06	1.6449e+06	1.59379e+06	1.00665e+06	2.28629e+06	9650.68	17256.4	3722.89	5326.1	23S ribosomal RNA; transcript_biotype rRNA;
R7A2020_08035	0	420.816	229.639	392.095	316.853	384.513	624.19	0	0	1310	575.664	452.001	478.046	452.12	2498.5	7187.87	4756.53	1854.44	2412.88	845.394	1893.39	2342.85	350.491	463.271	170.129	1346.15	996.485	860.565	274.575	205.52	202.976	0	708.947	905.479	1212.28	908.635	507.554	1181.61	1695.52	3044.78	3024.54	7803.37	1346.09	3255.5	0	198.349	413.654	231.57	5S ribosomal RNA; transcript_biotype rRNA;
R7A2020_08040	177.181	631.224	0	217.673	280.957	314.251	0	0	0	1310	738.768	832.177	636.522	428.703	4580.58	5175.27	5523.72	1421.74	1608.59	739.72	1352.42	3123.8	175.246	926.542	0	610.051	566.674	512.303	274.575	0	202.976	0	3034.55	2150.11	1066.42	1223.84	2706.95	1856.82	2543.28	3653.74	3478.22	7109.74	1794.79	1395.21	0	198.349	0	231.57	tRNA-Met; transcript_biotype tRNA;
R7A2020_08045	0	0	0	82.9567	100.095	88.0211	0	0	166.934	0	76.7551	55.7261	70.7246	54.9388	0	143.757	0	61.8148	0	0	135.242	0	0	115.818	0	78.2479	79.5996	81.3696	0	0	0	0	56.8674	71.0602	77.2594	64.9319	169.185	0	94.1956	0	0	0	0	0	0	0	0	0	type II toxin-antitoxin system ParD family antitoxin; protein_id QJF00885.1; transl_table 11; exon_number 1;
R7A2020_08050	0	0	0	151.024	138.753	138.981	0	0	166.934	77.0589	81.5523	89.1618	85.1315	77.4547	0	287.515	0	247.259	114.899	211.349	0	0	0	115.818	0	152.601	136.457	143.21	137.287	0	0	0	76.9064	94.1009	105.986	94.1101	169.185	0	94.1956	0	0	0	0	0	130.415	0	0	0	type II toxin-antitoxin system RelE/ParE family toxin; pseudo true; transl_table 11; exon_number 1;
R7A2020_08055	0	0	0	1.41806	1.38062	0	0	0	0	0	0.959439	1.23836	0	0.900636	138.805	143.757	153.437	0	0	0	0	0	0	0	0	1.77032	2.0306	1.62739	0	0	0	0	0	1.292	0.262341	0.410961	0	0	0	0	0	0	0	232.536	0	0	0	0	16S ribosomal RNA; transcript_biotype rRNA;
R7A2020_08075	0	0	0	0	0.690312	0	0	0	0	0	0	0	1.30972	0	0	0	0	61.8148	0	0	0	0	0	0	0	5.66501	3.38434	1.62739	0	0	0	0	1.08319	0.861336	1.57405	1.23288	0	0	0	0	0	0	0	0	0	0	0	0	5S ribosomal RNA; transcript_biotype rRNA;
R7A2020_08080	0	0	0	24.1071	17.2578	16.2144	0	0	0	231.177	24.9454	33.4357	35.3623	46.8331	0	0	0	61.8148	0	105.674	0	0	0	0	0	127.109	111.412	91.4594	137.287	0	0	0	61.2002	115.204	121.595	70.6853	0	0	94.1956	0	0	0	0	0	0	0	0	0	tRNA-Met; transcript_biotype tRNA;
R7A2020_08085	0	210.408	0	143.224	151.869	156.739	208.063	0	0	154.118	130.484	137.458	163.714	134.195	0	0	0	185.444	0	105.674	135.242	0	0	115.818	0	138.911	138.352	138.654	0	0	0	0	138.107	114.773	134.581	119.59	0	0	188.391	0	151.227	0	0	0	0	198.349	0	0	LysR family transcriptional regulator; protein_id QJF00886.1; transl_table 11; exon_number 1;
R7A2020_08090	0	210.408	0	111.318	111.14	98.0586	0	0	166.934	77.0589	94.9845	125.074	159.785	106.275	0	0	0	61.8148	0	317.023	135.242	0	175.246	115.818	170.129	110.232	98.4166	99.9218	0	0	202.976	0	103.445	104.652	128.416	78.0826	0	0	0	0	604.908	0	0	0	260.829	0	206.827	0	DsbA family protein; protein_id QJF00887.1; transl_table 11; exon_number 1;
R7A2020_08095	0	0	0	119.826	122.185	106.552	0	0	0	0	96.9034	125.074	133.591	129.692	0	0	0	123.63	459.596	317.023	135.242	0	0	0	170.129	115.189	107.893	105.129	0	205.52	202.976	0	113.193	110.036	125.924	101.096	0	0	0	0	0	346.816	0	0	130.415	198.349	0	0	NAD(P)-dependent oxidoreductase; protein_id QJF00888.1; transl_table 11; exon_number 1;
R7A2020_08100	0	210.408	0	180.094	185.004	142.069	0	0	0	308.236	162.145	235.288	133.591	184.63	138.805	0	153.437	185.444	114.899	105.674	135.242	0	175.246	0	170.129	157.912	162.99	153.3	0	0	0	0	147.855	175.497	156.749	142.604	0	0	188.391	0	151.227	0	0	0	0	0	0	0	hypothetical protein; protein_id QJF00889.1; transl_table 11; exon_number 1;
R7A2020_08105	0	0	0	222.636	231.945	241.672	208.063	0	0	154.118	190.928	152.318	212.174	255.781	0	0	0	185.444	229.798	0	270.484	156.19	175.246	231.636	170.129	237.694	212.807	214.165	274.575	0	0	0	156.521	193.585	189.279	157.398	169.185	168.802	94.1956	0	0	0	224.348	232.536	0	0	0	0	DeoR/GlpR transcriptional regulator; protein_id QJF00890.1; transl_table 11; exon_number 1;
R7A2020_08110	0	0	0	222.636	229.874	219.281	0	0	0	231.177	231.225	185.754	273.73	253.079	0	0	0	185.444	0	317.023	0	156.19	0	0	170.129	241.117	220.524	221.976	0	205.52	0	0	267.006	233.853	280.967	212.467	169.185	168.802	282.587	0	302.454	0	0	0	130.415	0	0	0	ROK family protein; protein_id QJF00891.1; transl_table 11; exon_number 1;
R7A2020_08115	0	0	0	252.415	220.21	233.951	208.063	0	0	231.177	244.657	248.91	268.492	257.582	0	143.757	0	309.074	114.899	105.674	135.242	156.19	0	0	0	240.645	234.873	217.745	0	0	0	171.026	231.261	252.587	235.582	196.85	169.185	0	0	0	0	0	0	232.536	130.415	0	0	0	tagatose-bisphosphate aldolase; protein_id QJF00892.1; transl_table 11; exon_number 1;
R7A2020_08120	0	0	0	314.81	255.416	233.951	0	0	166.934	154.118	201.482	186.992	251.465	246.774	0	0	0	185.444	114.899	0	405.726	156.19	350.491	0	0	275.815	263.978	247.364	0	0	202.976	0	199.848	254.094	233.615	203.015	169.185	168.802	282.587	0	151.227	0	224.348	0	260.829	0	0	0	helix-turn-helix domain-containing protein; protein_id QJF00893.1; transl_table 11; exon_number 1;
R7A2020_08125	177.181	0	0	221.218	191.907	223.913	0	0	0	0	339.641	372.746	341.836	297.21	0	0	0	247.259	229.798	0	405.726	0	0	0	0	213.618	214.432	216.769	0	205.52	0	0	418.111	307.282	252.503	256.029	0	0	188.391	0	151.227	0	0	0	0	0	0	0	ABC transporter substrate-binding protein; protein_id QJF00894.1; transl_table 11; exon_number 1;
R7A2020_08130	0	0	0	110.609	103.547	98.8307	0	0	0	154.118	140.078	139.935	176.812	169.32	0	0	0	61.8148	0	211.349	135.242	156.19	0	0	0	117.195	115.474	104.153	0	0	0	0	219.346	141.474	154.781	129.864	0	0	94.1956	0	0	0	0	0	130.415	0	0	0	ribose ABC transporter; protein_id QJF00895.1; transl_table 11; exon_number 1;
R7A2020_08135	0	0	0	131.171	127.708	125.083	0	0	0	77.0589	129.524	120.121	138.83	149.506	0	143.757	0	185.444	0	211.349	0	156.19	0	0	170.129	141.743	133.072	124.007	0	0	0	0	121.859	113.912	121.726	109.727	0	0	0	0	0	0	0	0	260.829	0	0	0	sugar ABC transporter ATP-binding protein; protein_id QJF00896.1; transl_table 11; exon_number 1;
R7A2020_08140	0	0	0	74.4483	71.1022	63.3134	0	0	0	154.118	79.6335	85.4467	75.9635	96.3681	0	0	0	0	114.899	0	0	0	0	0	170.129	81.0804	76.4861	68.6759	0	0	0	0	100.195	69.7682	97.722	73.973	0	0	282.587	0	151.227	173.408	0	0	0	0	0	0	L-2-amino-thiazoline-4-carboxylic acid hydrolase; protein_id QJF00897.1; transl_table 11; exon_number 1;
R7A2020_08145	177.181	0	0	94.3012	102.857	105.78	0	0	0	77.0589	122.808	133.743	141.449	142.301	0	143.757	0	61.8148	459.596	211.349	135.242	0	0	115.818	0	118.611	100.989	91.1339	137.287	0	0	0	120.776	107.667	142.713	111.781	0	0	376.782	0	0	0	0	0	0	0	206.827	0	ABC transporter ATP-binding protein; protein_id QJF00898.1; transl_table 11; exon_number 1;
R7A2020_08150	0	0	0	99.2644	109.069	110.412	208.063	0	0	0	135.281	149.841	140.14	140.499	0	0	0	185.444	229.798	105.674	135.242	0	0	115.818	0	116.841	111.142	95.3651	137.287	0	0	0	121.859	118.434	144.025	106.028	169.185	0	94.1956	0	0	0	0	0	0	0	0	0	ABC transporter ATP-binding protein; protein_id QJF00899.1; transl_table 11; exon_number 1;
R7A2020_08155	0	210.408	0	97.1373	79.3859	75.6672	208.063	152.067	166.934	0	103.619	91.6385	154.546	126.089	0	0	0	123.63	0	0	135.242	0	0	0	0	93.3546	93.9492	88.8556	0	0	0	0	126.191	98.4076	127.629	91.2334	0	0	0	0	0	0	0	0	0	0	0	0	ABC transporter permease; protein_id QJF00900.1; transl_table 11; exon_number 1;
R7A2020_08160	0	0	229.639	102.81	105.618	88.7932	0	152.067	0	77.0589	103.619	73.0632	161.095	130.592	0	0	0	185.444	114.899	0	270.484	0	175.246	0	0	114.598	116.963	108.059	0	0	0	0	135.399	121.018	125.268	90.8224	0	0	94.1956	0	0	0	0	0	130.415	0	0	0	ABC transporter permease; protein_id QJF00901.1; transl_table 11; exon_number 1;
R7A2020_08165	0	0	0	416.911	408.665	407.677	208.063	0	0	154.118	570.866	703.388	586.752	503.456	138.805	143.757	153.437	185.444	0	105.674	405.726	156.19	0	347.453	0	317.004	315.15	331.337	274.575	0	0	0	543.219	470.289	420.27	450.002	0	0	282.587	0	302.454	0	0	0	260.829	0	0	0	ABC transporter substrate-binding protein; protein_id QJF00902.1; transl_table 11; exon_number 1;
R7A2020_08170	0	0	0	288.576	338.253	297.264	0	0	0	385.295	321.412	413.612	307.783	246.774	0	143.757	0	185.444	114.899	317.023	0	312.38	0	579.089	0	279.002	267.498	256.477	549.149	0	0	0	280.546	279.288	251.847	276.988	0	0	282.587	0	0	0	0	0	260.829	198.349	0	0	aminopeptidase P family protein; protein_id QJF00903.1; transl_table 11; exon_number 1;
R7A2020_08175	0	0	0	289.994	303.737	304.213	208.063	304.134	0	77.0589	237.941	201.852	146.688	163.916	0	0	0	185.444	229.798	105.674	0	156.19	0	231.636	0	306.383	276.568	286.746	0	0	0	0	142.981	145.781	206.725	200.549	0	0	188.391	0	0	0	0	0	0	0	0	0	hypothetical protein; protein_id QJF00904.1; transl_table 11; exon_number 1;
R7A2020_08180	0	0	0	169.459	150.488	135.12	0	0	0	0	104.579	107.737	112.636	108.076	0	0	0	123.63	114.899	105.674	135.242	0	0	115.818	0	143.16	136.727	116.847	0	0	0	0	81.2391	101.207	93.5245	99.4526	0	0	0	0	0	0	0	0	130.415	0	0	0	cupin domain-containing protein; protein_id QJF00905.1; transl_table 11; exon_number 1;
R7A2020_08185	0	0	0	141.097	142.204	143.613	0	0	166.934	154.118	134.321	151.08	172.882	141.4	138.805	0	153.437	185.444	0	422.697	135.242	0	175.246	347.453	170.129	146.464	142.819	137.352	0	0	0	0	148.938	121.448	143.369	137.672	845.923	0	188.391	202.986	0	173.408	0	0	391.244	0	0	0	phosphoenolpyruvate hydrolase family protein; protein_id QJF00906.1; transl_table 11; exon_number 1;
R7A2020_08190	0	0	0	122.662	126.327	137.436	0	304.134	0	77.0589	160.226	152.318	185.98	195.438	138.805	287.515	0	61.8148	114.899	105.674	0	0	0	115.818	0	130.767	128.469	136.05	0	0	0	0	198.765	155.902	178.523	163.563	169.185	0	0	0	0	0	0	0	260.829	198.349	0	0	UPF0261 family protein; protein_id QJF00907.1; transl_table 11; exon_number 1;
R7A2020_08195	0	0	0	193.566	152.559	154.423	0	152.067	0	154.118	103.619	160.987	149.308	181.028	0	0	0	370.889	0	211.349	0	0	0	0	0	173.019	168.405	164.367	0	0	0	0	134.857	153.318	145.337	130.686	0	0	0	0	0	0	0	232.536	0	0	0	0	TetR/AcrR family transcriptional regulator; protein_id QJF00908.1; transl_table 11; exon_number 1;
R7A2020_08200	177.181	0	0	397.767	355.511	373.704	0	0	0	0	383.776	289.776	285.518	314.322	416.416	0	153.437	370.889	114.899	105.674	270.484	0	0	0	0	357.84	316.368	336.545	137.287	0	202.976	171.026	302.751	273.474	278.213	270.823	338.369	168.802	0	0	0	0	0	0	130.415	198.349	0	0	ABC transporter ATP-binding protein; protein_id QJF00909.1; transl_table 11; exon_number 1;
R7A2020_08205	177.181	210.408	0	358.77	379.672	370.615	624.19	0	333.868	154.118	685.999	849.514	671.884	323.328	0	0	0	123.63	0	211.349	135.242	0	0	0	0	295.171	265.332	291.303	137.287	0	0	0	581.131	517.878	365.703	486.578	0	168.802	94.1956	0	302.454	0	224.348	0	652.073	198.349	0	0	carbohydrate ABC transporter substrate-binding protein; protein_id QJF00910.1; transl_table 11; exon_number 1;
R7A2020_08210	0	0	0	143.224	154.63	145.93	208.063	0	0	77.0589	191.888	201.852	133.591	121.586	0	0	0	123.63	114.899	0	0	0	0	0	0	138.439	113.714	143.536	0	0	202.976	0	142.981	122.094	143.238	141.782	0	0	94.1956	0	0	0	0	0	0	0	0	0	sugar ABC transporter permease; protein_id QJF00911.1; transl_table 11; exon_number 1;
R7A2020_08215	0	0	0	166.622	160.843	198.433	0	0	0	231.177	152.551	190.707	165.024	121.586	0	0	0	61.8148	0	211.349	0	0	0	0	0	172.665	151.212	171.527	0	0	405.953	513.077	134.857	128.554	148.485	120.823	0	0	94.1956	202.986	0	0	0	0	0	198.349	206.827	0	carbohydrate ABC transporter permease; protein_id QJF00912.1; transl_table 11; exon_number 1;
R7A2020_08220	0	0	0	160.95	176.72	174.498	0	0	0	154.118	177.496	184.515	239.678	193.637	0	287.515	0	123.63	0	105.674	0	312.38	0	115.818	340.258	185.529	162.313	167.296	274.575	0	0	171.026	177.101	171.19	174.719	142.193	0	0	94.1956	0	0	0	224.348	0	0	198.349	0	0	ABC transporter ATP-binding protein; protein_id QJF00913.1; transl_table 11; exon_number 1;
R7A2020_08225	0	210.408	0	70.9032	73.1731	65.6298	0	0	0	0	94.9845	87.9235	90.3703	81.9579	0	0	0	0	114.899	0	0	0	0	0	0	83.9129	89.4819	69.0014	0	0	0	342.051	76.9064	68.6915	83.2932	64.9319	0	0	0	0	0	0	0	0	0	0	0	0	hypothetical protein; protein_id QJF00914.1; transl_table 11; exon_number 1;
R7A2020_08230	0	210.408	0	115.572	129.779	125.855	0	0	0	154.118	158.307	137.458	172.882	168.419	0	0	0	247.259	114.899	105.674	0	156.19	175.246	231.636	170.129	146.7	142.413	129.866	0	0	0	0	137.023	134.584	139.697	131.097	0	0	188.391	0	0	173.408	0	0	0	0	0	231.57	ABC transporter ATP-binding protein; protein_id QJF05121.1; transl_table 11; exon_number 1;
R7A2020_08235	0	0	0	114.154	118.043	125.083	208.063	0	0	154.118	98.8222	87.9235	102.158	109.878	138.805	0	0	61.8148	114.899	105.674	0	0	0	115.818	0	111.058	115.203	116.196	0	0	0	0	80.6975	104.437	99.6896	102.74	0	0	188.391	0	151.227	0	0	0	0	0	206.827	0	DUF4437 domain-containing protein; protein_id QJF00915.1; transl_table 11; exon_number 1;
R7A2020_08240	0	0	0	110.609	113.902	90.3374	0	152.067	0	0	112.254	148.603	120.494	124.288	0	0	0	185.444	0	105.674	135.242	156.19	0	231.636	170.129	122.86	128.334	110.337	0	0	0	0	147.314	121.233	132.613	114.247	0	0	0	0	151.227	173.408	0	0	0	198.349	206.827	0	AraC family transcriptional regulator; protein_id QJF00916.1; transl_table 11; exon_number 1;
R7A2020_08245	177.181	0	0	195.693	193.978	192.257	0	0	0	77.0589	203.401	189.469	205.625	210.749	0	0	0	185.444	114.899	317.023	270.484	0	175.246	231.636	170.129	210.077	199.811	191.707	0	205.52	0	0	167.353	169.898	173.145	174.658	0	0	94.1956	0	0	0	0	0	260.829	0	0	0	AraC family transcriptional regulator; protein_id QJF00917.1; transl_table 11; exon_number 1;
R7A2020_08250	0	210.408	0	228.308	207.784	217.736	0	0	0	231.177	182.293	165.94	191.218	218.855	138.805	0	0	247.259	0	105.674	270.484	156.19	175.246	115.818	0	229.669	222.96	207.004	274.575	205.52	0	171.026	202.015	184.757	202.396	173.426	0	0	188.391	202.986	453.681	0	224.348	0	0	0	0	0	MFS transporter; protein_id QJF00918.1; transl_table 11; exon_number 1;
R7A2020_08255	0	0	0	148.188	173.268	144.385	0	0	166.934	154.118	148.713	133.743	113.945	117.083	0	143.757	0	61.8148	114.899	105.674	135.242	156.19	0	115.818	0	147.408	140.653	160.461	137.287	0	0	0	100.195	127.262	120.152	112.603	0	0	94.1956	0	0	0	0	0	0	0	0	0	GFA family protein; protein_id QJF00919.1; transl_table 11; exon_number 1;
R7A2020_08260	177.181	0	0	250.288	257.487	246.305	0	0	333.868	154.118	262.886	180.8	248.846	259.383	0	143.757	0	370.889	229.798	105.674	405.726	0	0	115.818	0	256.814	256.398	241.179	274.575	0	0	0	214.471	210.597	220.891	187.809	0	0	188.391	0	151.227	0	448.697	0	0	0	206.827	0	amidase; protein_id QJF00920.1; transl_table 11; exon_number 1;
R7A2020_08265	0	0	0	65.9399	82.1472	52.5038	0	0	0	0	74.8363	111.452	89.0606	88.2624	0	143.757	0	185.444	0	0	135.242	0	0	0	0	65.0296	65.3854	63.7937	0	0	0	0	111.568	76.2282	72.1438	79.7265	0	0	0	0	151.227	0	0	0	0	0	0	0	hypothetical protein; protein_id QJF00921.1; transl_table 11; exon_number 1;
R7A2020_08270	0	0	0	153.151	151.869	124.31	0	152.067	0	77.0589	168.861	162.225	151.927	181.028	0	0	0	185.444	114.899	105.674	405.726	312.38	0	0	0	139.973	149.317	146.14	0	205.52	0	0	181.976	147.288	171.702	124.521	0	0	188.391	0	302.454	0	0	0	130.415	0	0	0	hydroxyacid dehydrogenase; protein_id QJF05122.1; transl_table 11; exon_number 1;
R7A2020_08275	0	0	0	206.328	209.165	153.651	0	0	0	154.118	218.752	201.852	168.953	172.022	0	0	0	185.444	0	105.674	0	156.19	0	0	0	184.113	178.693	190.73	0	0	0	0	193.349	201.122	199.117	159.453	0	0	0	0	302.454	0	0	0	130.415	0	0	0	FadR family transcriptional regulator; protein_id QJF00922.1; transl_table 11; exon_number 1;
R7A2020_08280	0	0	0	218.382	196.049	200.75	208.063	0	0	231.177	195.726	242.718	240.988	225.159	0	143.757	0	185.444	0	0	135.242	0	0	0	0	213.854	211.995	224.255	0	205.52	202.976	0	222.595	247.203	218.268	188.631	0	0	94.1956	0	0	0	224.348	0	130.415	0	0	0	mandelate racemase/muconate lactonizing enzyme family protein; protein_id QJF00923.1; transl_table 11; exon_number 1;
R7A2020_08285	0	420.816	0	340.335	312.711	309.618	0	0	333.868	462.354	262.886	274.916	327.429	297.21	0	287.515	0	247.259	0	317.023	135.242	0	175.246	115.818	0	345.448	320.971	339.474	137.287	411.04	202.976	171.026	226.386	295.223	279.262	232.604	0	0	94.1956	202.986	151.227	0	0	232.536	260.829	0	0	0	sugar phosphate isomerase/epimerase; protein_id QJF00924.1; transl_table 11; exon_number 1;
R7A2020_08290	0	420.816	0	273.686	293.383	300.353	0	152.067	333.868	385.295	227.387	217.951	235.749	238.669	138.805	0	153.437	247.259	229.798	211.349	135.242	0	0	347.453	340.258	293.164	294.031	270.472	137.287	0	0	171.026	203.639	242.035	223.383	272.467	0	0	282.587	0	151.227	0	0	0	0	396.698	206.827	0	sugar phosphate isomerase/epimerase; protein_id QJF00925.1; transl_table 11; exon_number 1;
R7A2020_08295	0	210.408	0	355.225	320.995	299.581	0	304.134	500.801	231.177	242.738	269.962	258.014	308.918	277.611	143.757	0	185.444	0	422.697	0	0	0	347.453	170.129	331.993	320.7	302.369	137.287	0	0	171.026	241.009	299.314	279.655	308.221	0	0	282.587	202.986	151.227	0	0	0	0	198.349	206.827	0	Gfo/Idh/MocA family oxidoreductase; protein_id QJF00926.1; transl_table 11; exon_number 1;
R7A2020_08300	177.181	0	0	280.777	287.86	281.822	0	0	0	231.177	211.077	160.987	170.263	225.159	277.611	287.515	0	309.074	0	211.349	0	0	0	0	0	285.257	248.41	228.16	137.287	0	202.976	342.051	171.685	168.391	189.541	178.357	0	0	376.782	0	0	0	0	0	130.415	198.349	0	0	sugar phosphate isomerase/epimerase; protein_id QJF00927.1; transl_table 11; exon_number 1;
R7A2020_08305	0	841.632	0	281.486	247.822	243.988	0	152.067	0	154.118	244.657	230.335	191.218	280.999	0	287.515	306.873	185.444	0	0	135.242	0	0	231.636	0	248.08	254.096	263.637	0	0	0	171.026	256.174	240.959	264.046	234.248	169.185	0	376.782	0	302.454	346.816	0	0	260.829	0	206.827	0	phosphonate ABC transporter, permease protein PhnE; protein_id QJF00928.1; transl_table 11; exon_number 1;
R7A2020_08310	0	210.408	0	131.171	102.166	137.436	0	0	0	154.118	118.97	127.551	162.405	145.002	0	0	0	370.889	114.899	0	0	0	0	115.818	0	133.246	124.002	128.564	137.287	205.52	0	0	138.648	135.23	135.63	133.562	0	0	188.391	0	0	0	0	0	0	0	0	231.57	phosphonate ABC transporter, permease protein PhnE; protein_id QJF00929.1; transl_table 11; exon_number 1;
R7A2020_08315	0	0	0	202.783	186.384	264.063	0	0	0	154.118	348.276	432.187	388.985	207.146	138.805	0	153.437	185.444	229.798	211.349	405.726	0	0	0	0	183.287	182.348	281.864	137.287	0	0	0	685.658	559.007	335.403	605.757	0	0	376.782	202.986	0	173.408	448.697	232.536	0	0	206.827	0	phosphonate ABC transporter substrate-binding protein; protein_id QJF00930.1; transl_table 11; exon_number 1;
R7A2020_08320	0	0	0	157.405	152.559	161.372	0	0	0	77.0589	236.022	241.48	278.969	206.246	277.611	143.757	0	247.259	229.798	105.674	135.242	0	0	579.089	0	152.247	162.448	194.962	0	0	202.976	0	477.686	359.177	245.289	325.892	0	168.802	188.391	202.986	0	173.408	0	0	260.829	0	0	0	phosphonate ABC transporter ATP-binding protein; protein_id QJF00931.1; transl_table 11; exon_number 1;
R7A2020_08325	0	0	0	84.3748	85.5987	77.2115	0	0	0	154.118	89.2278	100.307	95.6092	90.9643	138.805	0	0	0	0	0	0	0	0	115.818	0	84.385	86.3683	95.3651	0	0	0	0	119.692	101.422	105.33	145.891	338.369	0	94.1956	0	151.227	0	0	0	391.244	0	0	0	DUF1868 domain-containing protein; protein_id QJF00932.1; transl_table 11; exon_number 1;
R7A2020_08330	0	0	0	83.6657	88.36	71.0346	0	0	0	77.0589	91.1467	143.65	127.042	111.679	0	0	153.437	123.63	0	211.349	0	0	175.246	0	0	84.267	88.1282	90.483	137.287	0	0	0	122.4	106.806	114.512	128.22	507.554	168.802	94.1956	0	0	0	224.348	0	260.829	0	0	0	acetyltransferase; protein_id QJF00933.1; transl_table 11; exon_number 1;
R7A2020_08335	0	0	0	89.338	100.786	95.7422	0	0	0	0	76.7551	120.121	121.804	135.095	0	0	0	123.63	0	317.023	0	0	175.246	0	0	102.56	119.67	114.894	0	205.52	0	0	185.225	148.796	153.076	176.713	169.185	168.802	94.1956	0	151.227	0	224.348	0	0	0	0	0	phosphonate C-P lyase system protein PhnL; protein_id QJF00934.1; transl_table 11; exon_number 1;
R7A2020_08340	0	0	0	116.99	112.521	131.26	0	0	0	0	109.376	141.173	149.308	148.605	277.611	0	153.437	123.63	114.899	0	135.242	0	0	115.818	0	118.139	128.74	139.305	0	205.52	0	0	192.266	172.913	153.338	193.152	0	168.802	188.391	0	0	0	0	0	130.415	0	0	0	phosphonate C-P lyase system protein PhnK; protein_id QJF00935.1; transl_table 11; exon_number 1;
R7A2020_08345	0	0	0	160.241	149.798	165.233	0	0	0	385.295	201.482	234.05	197.767	192.736	138.805	143.757	0	123.63	114.899	211.349	0	0	350.491	463.271	0	160.627	188.575	200.169	0	205.52	0	513.077	307.084	312.019	251.454	338.221	169.185	168.802	94.1956	0	302.454	0	0	0	130.415	396.698	206.827	0	alpha-D-ribose 1-methylphosphonate 5-phosphate C-P-lyase PhnJ; protein_id QJF00936.1; transl_table 11; exon_number 1;
R7A2020_08350	0	0	0	96.4283	65.5797	71.8067	0	0	0	77.0589	94.9845	75.5399	81.2023	77.4547	0	0	0	185.444	0	0	0	0	0	115.818	170.129	69.7504	79.5996	88.8556	137.287	0	0	171.026	115.36	111.328	92.2128	126.576	0	0	0	0	0	0	0	0	0	0	0	0	FosX/FosE/FosI family fosfomycin resistance thiol transferase; protein_id QJF00937.1; transl_table 11; exon_number 1;
R7A2020_08355	177.181	210.408	0	209.164	205.713	193.029	0	0	0	154.118	209.158	188.231	217.413	253.079	0	143.757	153.437	123.63	344.697	105.674	270.484	0	0	347.453	0	196.033	210.235	232.717	0	0	0	0	347.704	316.541	281.885	359.591	0	168.802	282.587	0	0	0	0	0	260.829	0	0	0	carbon-phosphorus lyase complex subunit PhnI; protein_id QJF00938.1; transl_table 11; exon_number 1;
R7A2020_08360	0	0	0	113.445	134.611	117.361	0	0	0	154.118	135.281	136.219	104.777	152.208	138.805	143.757	0	185.444	0	211.349	270.484	0	0	231.636	0	135.016	149.317	163.39	0	205.52	0	0	233.969	243.973	197.543	268.769	0	168.802	470.978	202.986	0	173.408	0	0	260.829	0	0	0	phosphonate C-P lyase system protein PhnH; protein_id QJF00939.1; transl_table 11; exon_number 1;
R7A2020_08365	0	0	0	132.589	127.708	125.083	0	0	0	0	108.417	102.784	78.5829	121.586	138.805	0	0	61.8148	0	0	0	0	0	231.636	0	119.083	144.985	137.677	137.287	0	0	171.026	174.935	169.252	156.355	166.85	0	0	470.978	0	0	173.408	0	0	0	0	0	0	phosphonate C-P lyase system protein PhnG; protein_id QJF00940.1; transl_table 11; exon_number 1;
R7A2020_08370	0	0	0	224.763	218.139	222.369	0	0	0	231.177	163.105	185.754	146.688	194.537	0	0	0	61.8148	114.899	105.674	0	0	0	115.818	0	221.289	217.681	207.004	137.287	0	202.976	171.026	133.774	173.344	164.225	160.275	169.185	0	188.391	0	151.227	0	0	0	0	0	0	0	phosphonate metabolism transcriptional regulator PhnF; protein_id QJF00941.1; transl_table 11; exon_number 1;
R7A2020_08375	0	0	0	124.081	132.54	121.994	0	0	0	154.118	121.849	127.551	212.174	179.227	277.611	0	0	61.8148	0	105.674	405.726	0	0	231.636	0	134.072	121.565	108.71	137.287	0	202.976	0	181.434	137.814	169.472	132.74	0	0	188.391	0	0	0	0	0	130.415	0	0	0	zinc-binding alcohol dehydrogenase family protein; protein_id QJF00942.1; transl_table 11; exon_number 1;
R7A2020_08380	0	0	0	182.93	163.604	163.688	0	0	166.934	154.118	218.752	191.946	203.006	182.829	138.805	0	153.437	123.63	114.899	0	135.242	0	0	0	0	185.647	166.645	175.107	274.575	0	202.976	0	174.935	186.479	187.967	172.604	0	168.802	0	0	0	0	0	0	130.415	0	0	0	ABC transporter permease; protein_id QJF00943.1; transl_table 11; exon_number 1;
R7A2020_08385	177.181	0	0	279.358	231.255	261.747	0	0	166.934	308.236	311.818	355.409	360.172	311.62	138.805	143.757	0	370.889	344.697	105.674	270.484	0	0	231.636	0	280.772	273.861	287.072	0	0	202.976	171.026	319.541	286.61	296.97	271.234	169.185	168.802	282.587	202.986	0	346.816	0	0	130.415	0	0	0	sugar ABC transporter ATP-binding protein; protein_id QJF00944.1; transl_table 11; exon_number 1;
R7A2020_08390	177.181	210.408	0	223.345	207.094	223.141	0	0	0	154.118	384.735	500.297	361.481	253.979	416.416	1006.3	153.437	247.259	114.899	317.023	0	0	175.246	115.818	170.129	177.74	164.208	177.386	274.575	205.52	0	171.026	413.778	295.654	234.795	253.563	0	0	0	0	151.227	173.408	0	232.536	0	0	0	0	ABC transporter substrate-binding protein; protein_id QJF00945.1; transl_table 11; exon_number 1;
R7A2020_08395	177.181	0	0	309.138	241.609	264.063	208.063	152.067	333.868	308.236	239.86	235.288	179.431	239.569	138.805	0	0	123.63	114.899	105.674	270.484	312.38	0	347.453	0	274.871	266.009	266.567	0	0	0	171.026	148.938	249.572	227.581	173.837	0	0	470.978	202.986	151.227	0	0	0	130.415	0	0	0	aldo/keto reductase; protein_id QJF00946.1; transl_table 11; exon_number 1;
R7A2020_08400	0	0	229.639	281.486	289.931	279.506	0	304.134	0	385.295	322.372	303.398	326.119	325.13	416.416	0	153.437	123.63	114.899	0	135.242	0	175.246	231.636	0	264.957	253.961	266.892	411.862	205.52	0	171.026	317.916	331.614	315.465	298.358	0	0	753.565	0	151.227	0	0	0	130.415	198.349	0	0	altronate dehydratase; protein_id QJF00947.1; transl_table 11; exon_number 1;
R7A2020_08405	0	0	0	237.526	216.068	244.76	0	0	0	231.177	213.955	209.283	229.2	221.557	0	0	153.437	185.444	114.899	0	405.726	156.19	0	115.818	0	229.551	217.951	220.023	0	0	0	0	213.93	198.538	212.496	204.248	0	0	188.391	202.986	151.227	0	0	0	130.415	0	0	0	GntR family transcriptional regulator; protein_id QJF05123.1; transl_table 11; exon_number 1;
R7A2020_08410	0	0	0	71.6122	61.4378	64.0855	0	0	0	0	85.3901	100.307	104.777	99.9706	0	0	0	123.63	0	0	0	0	0	115.818	510.387	68.0981	68.499	62.4918	0	0	0	171.026	139.731	103.145	108.084	149.59	0	0	0	0	0	173.408	0	0	0	198.349	0	0	hypothetical protein; protein_id QJF00948.1; transl_table 11; exon_number 1;
R7A2020_08415	0	0	0	68.067	69.0312	68.7182	0	0	0	0	77.7146	95.3536	85.1315	81.9579	0	0	0	61.8148	114.899	105.674	0	0	0	115.818	340.258	75.6515	74.0493	71.6052	0	0	0	171.026	116.443	83.3342	94.9674	154.932	0	0	188.391	0	151.227	0	0	0	130.415	198.349	0	0	copper chaperone PCu(A)C; protein_id QJF00949.1; transl_table 11; exon_number 1;
R7A2020_08420	0	0	0	182.93	195.358	181.447	0	152.067	166.934	154.118	159.267	182.039	144.069	167.518	277.611	0	153.437	61.8148	114.899	105.674	135.242	0	175.246	115.818	0	192.492	188.846	199.518	0	0	0	0	158.687	177.651	166.062	202.193	169.185	0	376.782	202.986	0	0	0	0	130.415	0	0	0	YcnI family protein; protein_id QJF05124.1; transl_table 11; exon_number 1;
R7A2020_08425	0	0	0	173.004	184.313	170.637	208.063	152.067	0	308.236	197.644	214.236	210.864	270.191	277.611	0	153.437	0	0	211.349	270.484	156.19	175.246	0	0	197.449	186.951	178.688	137.287	411.04	202.976	0	235.052	187.341	226.531	201.782	0	0	282.587	0	0	0	0	0	0	0	206.827	0	copper resistance protein CopC; protein_id QJF05125.1; transl_table 11; exon_number 1;
R7A2020_08430	0	0	0	406.984	372.769	394.551	0	152.067	166.934	462.354	385.695	412.373	382.437	384.572	277.611	0	153.437	247.259	114.899	211.349	135.242	468.569	175.246	115.818	0	405.52	383.513	396.107	137.287	616.561	0	0	334.705	425.715	391.937	440.139	0	0	282.587	0	0	173.408	0	0	130.415	0	0	0	NADP-dependent phosphogluconate dehydrogenase; protein_id QJF00950.1; transl_table 11; exon_number 1;
R7A2020_08435	177.181	0	0	118.408	117.353	135.892	0	0	166.934	231.177	131.443	144.888	153.237	166.618	0	0	0	0	0	105.674	0	156.19	0	0	0	128.997	129.417	117.172	137.287	0	0	0	158.146	125.54	158.06	123.699	0	0	94.1956	0	151.227	0	224.348	0	0	198.349	206.827	0	LacI family DNA-binding transcriptional regulator; protein_id QJF00951.1; transl_table 11; exon_number 1;
R7A2020_08440	0	0	0	177.258	173.959	163.688	0	0	0	77.0589	251.373	279.869	223.961	221.557	0	143.757	0	0	0	105.674	405.726	156.19	0	115.818	170.129	152.365	155.273	151.022	0	0	0	0	278.379	243.112	191.64	182.878	0	337.604	94.1956	0	0	0	0	0	130.415	0	0	0	carbohydrate ABC transporter substrate-binding protein; protein_id QJF00952.1; transl_table 11; exon_number 1;
R7A2020_08445	0	0	0	156.696	137.372	155.195	0	0	166.934	0	148.713	144.888	123.113	114.381	0	143.757	0	123.63	0	105.674	0	0	0	0	0	134.072	132.666	123.682	0	0	0	0	108.319	121.233	122.382	129.042	0	0	94.1956	0	0	0	0	0	0	0	0	0	sugar ABC transporter permease; protein_id QJF00953.1; transl_table 11; exon_number 1;
R7A2020_08450	0	0	0	119.826	119.424	116.589	0	0	166.934	77.0589	107.457	126.313	86.4412	90.0636	0	0	0	185.444	0	0	0	0	0	0	0	112.946	100.718	124.984	0	0	0	0	76.9064	92.3783	93.6557	90.0005	0	0	0	0	0	0	0	0	0	0	0	0	carbohydrate ABC transporter permease; protein_id QJF00954.1; transl_table 11; exon_number 1;
R7A2020_08455	0	0	0	221.927	272.673	220.825	0	152.067	333.868	154.118	208.198	227.858	226.581	244.072	0	0	0	185.444	114.899	0	135.242	0	175.246	115.818	170.129	267.082	240.423	233.368	0	205.52	0	0	191.724	215.119	238.861	196.439	0	0	282.587	0	0	0	0	0	130.415	0	0	0	sn-glycerol-3-phosphate ABC transporter ATP-binding protein UgpC; protein_id QJF05126.1; transl_table 11; exon_number 1;
R7A2020_08460	0	0	0	140.388	133.921	125.083	0	0	166.934	0	150.632	159.748	163.714	138.698	277.611	0	0	185.444	114.899	105.674	135.242	156.19	0	0	170.129	151.303	138.216	142.559	137.287	0	0	0	143.522	144.274	156.355	138.083	0	168.802	0	0	0	0	0	0	130.415	0	0	0	sugar phosphate isomerase/epimerase; protein_id QJF00955.1; transl_table 11; exon_number 1;
R7A2020_08465	0	0	0	225.472	230.564	217.736	0	0	0	154.118	239.86	212.998	193.838	195.438	416.416	431.272	153.437	61.8148	0	0	135.242	312.38	0	0	0	220.109	214.702	213.514	137.287	0	0	0	179.809	204.567	190.722	187.809	169.185	0	94.1956	0	0	0	448.697	0	0	0	0	0	Gfo/Idh/MocA family oxidoreductase; protein_id QJF00956.1; transl_table 11; exon_number 1;
R7A2020_08470	0	210.408	0	196.402	236.087	180.675	0	0	166.934	77.0589	277.278	226.62	301.234	249.476	138.805	143.757	0	123.63	114.899	105.674	0	312.38	0	115.818	0	209.605	215.65	216.769	137.287	205.52	0	0	235.593	224.378	203.183	207.946	0	337.604	0	0	0	0	224.348	0	0	0	0	0	L-glyceraldehyde 3-phosphate reductase; protein_id QJF00957.1; transl_table 11; exon_number 1;
R7A2020_08475	177.181	0	0	243.198	225.732	244.76	0	152.067	0	77.0589	289.751	219.189	305.164	261.185	0	0	0	247.259	114.899	211.349	0	0	0	579.089	0	199.928	211.318	213.514	137.287	0	405.953	0	193.349	241.389	215.644	210.001	169.185	506.406	188.391	0	0	346.816	0	0	0	198.349	0	0	trypsin-like serine protease; protein_id QJF00958.1; transl_table 11; exon_number 1;
R7A2020_08480	0	420.816	0	205.619	220.9	265.607	208.063	0	0	77.0589	223.549	291.014	251.465	154.009	138.805	0	153.437	123.63	114.899	0	0	156.19	175.246	115.818	0	181.044	188.575	186.499	0	0	0	0	210.68	183.034	176.293	232.193	0	0	94.1956	0	151.227	0	0	0	260.829	0	0	0	serine protease; protein_id QJF00959.1; transl_table 11; exon_number 1;
R7A2020_08485	0	210.408	0	345.298	297.525	310.39	0	0	166.934	308.236	261.927	252.625	269.801	293.607	0	287.515	0	247.259	229.798	211.349	270.484	0	0	115.818	0	320.545	291.189	271.449	137.287	0	0	0	209.055	261.631	254.733	232.604	0	168.802	0	0	0	0	0	0	130.415	0	0	0	hypothetical protein; protein_id QJF00960.1; transl_table 11; exon_number 1;
R7A2020_08490	0	0	0	211.291	198.12	198.433	0	152.067	0	77.0589	180.375	239.003	280.279	256.681	0	0	0	185.444	0	105.674	0	0	175.246	0	170.129	218.339	215.109	206.028	137.287	205.52	0	171.026	194.974	198.107	223.646	163.973	338.369	0	188.391	0	0	0	0	0	130.415	0	0	0	AmmeMemoRadiSam system protein B; protein_id QJF00961.1; transl_table 11; exon_number 1;
R7A2020_08495	0	0	0	375.078	449.393	419.258	0	0	166.934	385.295	394.33	427.234	441.374	438.61	0	0	153.437	618.148	114.899	211.349	135.242	312.38	0	115.818	170.129	413.192	405.579	399.036	686.436	205.52	202.976	0	418.111	418.179	423.549	360.824	169.185	168.802	0	0	151.227	0	0	232.536	130.415	198.349	0	0	hypothetical protein; protein_id QJF00962.1; transl_table 11; exon_number 1;
R7A2020_08500	0	210.408	0	172.295	205.023	196.117	0	0	0	0	204.361	217.951	167.644	169.32	138.805	0	0	185.444	229.798	211.349	0	0	0	231.636	0	184.467	177.745	188.777	137.287	205.52	0	0	143.522	195.523	181.933	180.001	0	0	0	0	0	0	0	0	130.415	0	0	0	hypothetical protein; protein_id QJF00963.1; transl_table 11; exon_number 1;
R7A2020_08505	0	0	0	160.241	157.391	191.484	0	0	166.934	0	164.064	142.411	153.237	151.307	138.805	0	0	61.8148	114.899	211.349	405.726	0	0	115.818	0	174.317	164.885	185.523	549.149	0	0	0	129.441	157.84	136.942	134.795	0	0	188.391	0	0	0	0	0	0	0	0	0	hypothetical protein; protein_id QJF00964.1; transl_table 11; exon_number 1;
R7A2020_08510	0	210.408	0	352.389	329.969	336.642	208.063	608.268	333.868	308.236	372.262	373.984	383.747	466.53	0	143.757	0	432.704	229.798	422.697	270.484	312.38	0	115.818	170.129	328.334	334.237	339.799	274.575	0	0	0	353.119	344.75	381.181	311.098	169.185	337.604	376.782	0	151.227	346.816	0	0	652.073	198.349	0	0	caspase family protein; protein_id QJF00965.1; transl_table 11; exon_number 1;
R7A2020_08515	0	0	0	163.077	185.694	202.294	0	0	0	154.118	209.158	229.096	213.484	157.611	138.805	0	153.437	0	114.899	105.674	135.242	0	0	115.818	0	148.116	160.282	162.088	0	0	0	342.051	241.551	190.355	172.752	220.275	0	0	94.1956	0	151.227	0	0	232.536	0	0	206.827	231.57	transcriptional repressor; protein_id QJF00966.1; transl_table 11; exon_number 1;
R7A2020_08520	0	0	0	422.583	428.684	457.864	0	0	166.934	693.531	470.125	554.785	493.763	524.17	277.611	143.757	306.873	61.8148	0	317.023	540.968	468.569	175.246	347.453	0	403.396	419.252	417.589	411.862	205.52	202.976	171.026	589.255	491.392	478.116	581.921	169.185	0	94.1956	202.986	453.681	0	0	0	0	0	0	0	DNA polymerase I; protein_id QJF05127.1; transl_table 11; exon_number 1;
R7A2020_08525	177.181	0	0	239.653	234.016	244.76	208.063	0	166.934	154.118	274.4	292.253	238.368	233.265	0	0	153.437	247.259	114.899	105.674	135.242	0	0	463.271	0	229.669	242.048	236.948	411.862	0	0	0	263.756	259.047	266.276	281.919	169.185	337.604	565.173	0	302.454	0	224.348	0	260.829	0	0	0	M20/M25/M40 family metallo-hydrolase; protein_id QJF00967.1; transl_table 11; exon_number 1;
R7A2020_08530	0	0	0	109.9	109.069	116.589	0	0	0	0	159.267	167.178	150.617	120.685	0	0	153.437	123.63	0	0	0	0	0	115.818	0	113.418	113.308	134.423	0	0	0	0	160.312	143.197	131.564	190.686	0	168.802	0	0	0	0	0	0	0	0	0	0	ribonuclease D; protein_id QJF00968.1; transl_table 11; exon_number 1;
R7A2020_08535	0	0	0	39.7058	46.9412	54.048	0	0	0	77.0589	61.4041	42.1042	55.008	42.3299	0	0	0	61.8148	0	0	0	156.19	0	0	0	56.7681	51.7127	53.3784	0	0	0	0	48.7435	54.9102	46.3032	53.8359	0	0	0	0	0	0	0	0	130.415	0	206.827	0	hypothetical protein; protein_id QJF05128.1; transl_table 11; exon_number 1;
R7A2020_08540	0	0	0	54.5954	64.199	69.4903	0	0	0	154.118	51.8097	91.6385	85.1315	60.3426	0	143.757	0	61.8148	0	105.674	0	0	0	0	0	64.9116	66.6038	68.6759	0	0	0	0	70.9488	68.6915	58.6332	95.343	169.185	0	0	0	151.227	0	0	0	130.415	0	206.827	0	GlsB/YeaQ/YmgE family stress response membrane protein; protein_id QJF00969.1; transl_table 11; exon_number 1;
R7A2020_08545	0	0	0	48.2142	41.4187	50.1875	0	0	0	77.0589	36.4587	65.633	53.6983	55.8395	0	143.757	0	0	0	105.674	0	0	0	0	0	44.3759	46.027	39.7084	0	0	0	0	51.4515	48.6655	44.2044	59.5894	0	0	0	0	151.227	0	0	0	0	0	0	0	hypothetical protein; protein_id QJF00970.1; transl_table 11; exon_number 1;
R7A2020_08550	0	0	0	78.7025	71.1022	84.9326	0	0	0	0	66.2013	47.0576	62.8663	74.7528	138.805	0	0	61.8148	0	105.674	0	0	0	0	0	75.1794	78.9228	69.9778	137.287	0	0	0	47.6603	67.8302	68.7333	68.6305	0	0	0	0	0	0	0	0	0	0	0	0	hypothetical protein; pseudo true; transl_table 11; exon_number 1;
R7A2020_08555	0	0	229.639	205.619	203.642	243.216	0	0	0	0	685.04	868.089	774.042	362.056	416.416	0	0	61.8148	574.495	317.023	135.242	156.19	0	115.818	0	165.583	226.751	237.274	274.575	0	0	0	852.469	608.318	356.784	558.907	0	168.802	470.978	0	453.681	0	224.348	0	0	0	0	0	hypothetical protein; protein_id QJF00971.1; transl_table 11; exon_number 1;
R7A2020_08560	0	0	0	138.97	127.017	151.334	0	0	0	154.118	152.551	144.888	185.98	176.525	138.805	0	0	123.63	0	0	135.242	0	0	0	170.129	136.904	155.409	142.559	0	0	0	0	140.815	148.796	157.142	126.987	0	0	0	0	0	0	0	0	0	0	0	0	alpha/beta hydrolase; protein_id QJF00972.1; transl_table 11; exon_number 1;
R7A2020_08565	177.181	0	0	413.365	385.194	354.401	0	608.268	0	308.236	321.412	345.502	318.261	294.508	138.805	143.757	0	432.704	0	211.349	270.484	312.38	0	0	170.129	379.792	359.146	366.163	0	0	202.976	0	307.084	336.782	335.009	307.399	169.185	168.802	282.587	202.986	0	0	0	0	260.829	0	0	0	mechanosensitive ion channel family protein; protein_id QJF00973.1; transl_table 11; exon_number 1;
R7A2020_08570	0	0	0	404.857	480.457	472.534	0	0	166.934	462.354	497.949	671.19	619.495	489.946	277.611	287.515	306.873	309.074	114.899	317.023	676.21	0	0	231.636	0	407.645	399.217	419.216	137.287	0	0	342.051	590.879	426.361	477.854	511.647	507.554	0	376.782	0	0	0	0	0	391.244	0	0	0	multidrug efflux RND transporter permease subunit; protein_id QJF00974.1; transl_table 11; exon_number 1;
R7A2020_08575	0	210.408	0	200.656	239.538	233.179	0	0	0	77.0589	279.197	247.672	301.234	252.178	0	0	0	0	229.798	105.674	405.726	156.19	0	0	0	173.845	188.169	179.99	137.287	205.52	0	342.051	315.749	273.259	221.153	295.481	0	0	94.1956	0	151.227	0	0	0	391.244	198.349	0	0	efflux RND transporter periplasmic adaptor subunit; protein_id QJF05129.1; transl_table 11; exon_number 1;
R7A2020_08580	177.181	0	0	114.154	98.0244	116.589	0	0	0	77.0589	72.9174	84.2084	51.0789	62.1439	138.805	0	0	185.444	0	0	0	0	0	115.818	0	101.734	99.4996	90.8084	0	0	0	0	55.7842	69.5529	65.3229	76.8497	0	0	0	0	0	0	224.348	0	0	0	0	0	glycosyltransferase; protein_id QJF05130.1; transl_table 11; exon_number 1;
R7A2020_08585	177.181	0	0	545.954	535.682	483.344	0	0	500.801	539.413	467.247	390.083	378.508	489.046	416.416	0	0	494.518	114.899	317.023	270.484	0	0	231.636	0	524.958	518.345	497.005	137.287	616.561	0	0	413.778	420.978	429.846	401.92	169.185	168.802	188.391	0	0	173.408	224.348	0	0	0	206.827	0	glycosyltransferase; protein_id QJF00975.1; transl_table 11; exon_number 1;
R7A2020_08590	0	210.408	0	154.569	149.798	140.525	0	0	0	0	200.523	174.609	165.024	136.897	138.805	0	0	185.444	0	0	135.242	0	0	115.818	170.129	161.925	158.522	161.437	137.287	0	202.976	0	168.977	205.644	153.601	203.015	0	168.802	94.1956	202.986	151.227	0	0	0	130.415	198.349	0	0	redoxin domain-containing protein; protein_id QJF00976.1; transl_table 11; exon_number 1;
R7A2020_08595	0	210.408	0	573.607	577.101	606.882	0	0	0	462.354	509.462	476.768	463.639	537.68	138.805	143.757	0	741.777	344.697	211.349	270.484	312.38	0	115.818	0	604.504	596.862	561.125	274.575	0	0	0	498.267	496.991	517.992	468.496	338.369	0	470.978	0	0	346.816	0	0	260.829	198.349	620.481	0	AAA family ATPase; protein_id QJF05131.1; transl_table 11; exon_number 1;
R7A2020_08600	0	0	229.639	332.536	329.279	295.72	0	0	0	154.118	255.211	246.433	288.137	350.348	0	143.757	0	123.63	344.697	211.349	135.242	0	0	115.818	170.129	321.017	320.7	290.652	549.149	0	0	171.026	241.551	276.919	270.867	242.878	338.369	0	0	0	151.227	0	0	0	0	0	0	0	adenylate/guanylate cyclase domain-containing protein; protein_id QJF00977.1; transl_table 11; exon_number 1;
R7A2020_08605	0	0	229.639	212.709	220.21	193.801	0	0	166.934	231.177	188.05	172.132	189.909	247.675	0	0	0	123.63	344.697	317.023	0	0	0	115.818	0	221.171	206.851	193.66	137.287	0	0	0	194.974	179.804	183.639	154.521	169.185	0	0	0	151.227	173.408	0	0	260.829	0	0	0	hypothetical protein; protein_id QJF00978.1; transl_table 11; exon_number 1;
R7A2020_08610	0	0	0	200.656	213.997	206.155	0	0	166.934	308.236	188.05	152.318	174.192	172.022	0	0	0	61.8148	344.697	105.674	0	0	0	231.636	0	203.822	196.562	206.353	411.862	205.52	0	171.026	137.565	172.052	153.338	150.823	169.185	0	188.391	0	302.454	173.408	0	0	0	0	0	0	GNAT family N-acetyltransferase; protein_id QJF00979.1; transl_table 11; exon_number 1;
R7A2020_08615	0	0	0	121.244	104.237	118.906	208.063	0	0	77.0589	107.457	117.644	115.255	98.1694	0	143.757	0	0	114.899	0	0	0	0	0	170.129	117.313	104.373	102.526	411.862	205.52	0	0	101.278	100.561	104.936	85.4799	0	0	94.1956	0	302.454	0	0	0	0	0	413.654	0	hypothetical protein; protein_id QJF00980.1; transl_table 11; exon_number 1;
R7A2020_08620	0	210.408	0	343.171	337.563	325.06	0	152.067	166.934	539.413	404.883	409.897	352.313	326.931	0	0	0	247.259	229.798	422.697	135.242	312.38	0	231.636	0	336.596	348.045	336.219	137.287	0	0	0	297.877	355.301	320.712	332.057	0	337.604	282.587	0	302.454	0	0	0	260.829	0	0	0	adenylate/guanylate cyclase domain-containing protein; protein_id QJF00981.1; transl_table 11; exon_number 1;
R7A2020_08625	0	0	0	88.629	93.1922	77.2115	208.063	152.067	0	0	96.9034	110.214	77.2732	106.275	0	143.757	153.437	0	0	105.674	135.242	0	0	115.818	0	81.7886	81.3595	87.5537	0	0	0	0	105.069	75.5822	96.8038	91.2334	0	0	0	0	0	0	0	0	0	0	0	0	hypothetical protein; protein_id QJF00982.1; transl_table 11; exon_number 1;
R7A2020_08630	0	210.408	0	180.094	153.249	198.433	0	0	0	154.118	146.794	174.609	199.077	150.406	138.805	143.757	0	123.63	114.899	0	0	156.19	0	115.818	0	188.952	181.401	184.872	0	0	0	0	139.731	141.044	145.599	141.782	169.185	0	94.1956	0	151.227	0	0	0	0	0	0	0	ABC transporter permease; protein_id QJF00983.1; transl_table 11; exon_number 1;
R7A2020_08635	0	0	0	138.97	138.062	166.777	0	0	0	231.177	124.727	158.51	111.326	112.58	0	0	0	61.8148	114.899	105.674	0	0	0	0	0	133.836	127.116	130.191	137.287	0	0	0	103.445	105.514	104.018	138.905	0	0	0	0	0	0	0	0	0	0	0	0	ABC transporter permease; protein_id QJF00984.1; transl_table 11; exon_number 1;
R7A2020_08640	0	420.816	0	337.499	386.575	308.846	208.063	760.335	0	154.118	396.248	346.74	337.907	335.937	0	287.515	0	185.444	0	105.674	135.242	0	175.246	115.818	340.258	325.03	299.988	303.997	686.436	0	0	0	277.838	293.5	296.314	309.865	338.369	0	188.391	0	0	0	0	0	260.829	198.349	0	0	ABC transporter substrate-binding protein; protein_id QJF00985.1; transl_table 11; exon_number 1;
R7A2020_08645	0	210.408	0	414.074	401.071	408.449	0	456.201	0	77.0589	438.464	424.757	403.392	402.584	138.805	0	0	247.259	0	211.349	540.968	0	0	463.271	170.129	397.259	391.771	401.966	411.862	205.52	0	0	349.328	375.758	343.142	400.687	338.369	0	376.782	0	453.681	0	0	0	391.244	198.349	0	0	ABC transporter ATP-binding protein; protein_id QJF00986.1; transl_table 11; exon_number 1;
R7A2020_08650	0	210.408	0	287.158	285.099	316.567	416.127	0	0	77.0589	263.846	258.817	220.032	230.563	277.611	0	0	309.074	229.798	317.023	270.484	0	0	115.818	0	271.212	260.594	285.119	0	0	0	0	269.172	265.507	240.698	361.646	0	0	94.1956	0	453.681	173.408	0	0	130.415	0	0	0	adenylate/guanylate cyclase domain-containing protein; protein_id QJF05132.1; transl_table 11; exon_number 1;
R7A2020_08655	177.181	0	0	200.656	233.326	183.763	0	0	0	154.118	167.902	190.707	172.882	183.73	138.805	143.757	0	247.259	114.899	0	135.242	0	0	115.818	0	197.685	189.658	185.848	0	0	0	0	182.517	177.435	169.21	170.96	0	0	94.1956	0	151.227	0	0	0	391.244	0	0	0	nucleotide sugar dehydrogenase; protein_id QJF00987.1; transl_table 11; exon_number 1;
R7A2020_08660	0	210.408	0	252.415	316.853	276.417	208.063	0	0	616.472	213.955	235.288	222.652	268.39	138.805	287.515	153.437	370.889	114.899	105.674	135.242	0	175.246	0	170.129	308.153	277.651	317.992	137.287	205.52	0	0	230.719	246.773	242.01	213.7	0	0	94.1956	0	0	0	224.348	0	0	0	0	0	DUF3095 domain-containing protein; protein_id QJF00988.1; transl_table 11; exon_number 1;
R7A2020_08665	0	0	0	186.475	187.765	196.117	0	456.201	0	154.118	142.956	154.795	133.591	188.233	0	143.757	0	123.63	0	105.674	135.242	0	0	0	0	205.003	196.698	181.291	137.287	0	0	171.026	148.938	160.208	160.159	156.165	169.185	0	188.391	0	0	0	0	232.536	130.415	0	0	0	glycosyltransferase family 4 protein; protein_id QJF00989.1; transl_table 11; exon_number 1;
R7A2020_08670	0	0	0	126.917	121.495	128.943	0	0	0	77.0589	79.6335	81.7317	106.087	113.48	0	143.757	153.437	123.63	0	105.674	270.484	0	0	0	0	129.823	116.963	112.941	137.287	0	0	513.077	98.0286	86.3489	111.233	94.932	0	0	94.1956	0	151.227	0	0	0	0	0	0	0	polysaccharide deacetylase; protein_id QJF00990.1; transl_table 11; exon_number 1;
R7A2020_08675	0	0	0	261.633	240.229	237.811	0	152.067	166.934	231.177	201.482	147.365	157.166	169.32	0	0	0	123.63	114.899	105.674	0	0	0	0	0	249.614	222.825	221.976	0	0	0	0	133.232	169.252	160.815	155.754	169.185	0	188.391	0	0	0	0	0	130.415	0	0	0	MBL fold metallo-hydrolase; protein_id QJF00991.1; transl_table 11; exon_number 1;
R7A2020_08680	354.362	0	0	294.248	221.59	270.24	0	0	0	154.118	223.549	179.562	120.494	138.698	277.611	0	0	370.889	229.798	0	135.242	0	175.246	115.818	0	282.07	250.035	255.5	274.575	0	0	0	109.402	132	166.849	188.22	0	0	94.1956	0	0	0	0	0	130.415	0	0	0	cyclic nucleotide-binding domain-containing protein; protein_id QJF00992.1; transl_table 11; exon_number 1;
R7A2020_08685	531.543	0	229.639	350.971	346.537	352.856	0	0	0	154.118	353.074	354.171	356.243	319.726	0	143.757	0	247.259	574.495	0	135.242	0	0	231.636	340.258	374.127	354.002	356.073	0	411.04	0	171.026	314.666	274.766	329.631	298.358	0	0	188.391	0	0	0	0	0	130.415	0	0	0	ABC transporter ATP-binding protein; protein_id QJF00993.1; transl_table 11; exon_number 1;
R7A2020_08690	0	210.408	0	191.439	181.552	162.144	208.063	0	0	462.354	144.875	120.121	112.636	116.182	138.805	0	0	123.63	0	0	135.242	0	0	115.818	0	171.603	164.073	152.649	137.287	205.52	0	171.026	112.11	132	139.828	120.823	169.185	168.802	188.391	0	0	0	0	0	260.829	0	0	0	class I SAM-dependent methyltransferase; protein_id QJF05133.1; transl_table 11; exon_number 1;
R7A2020_08695	0	0	0	214.837	211.236	214.648	0	0	0	154.118	171.74	209.283	183.36	206.246	0	0	0	61.8148	114.899	528.371	0	0	0	115.818	0	216.215	200.488	210.584	274.575	0	0	0	132.691	146.858	183.507	156.987	0	168.802	188.391	0	302.454	0	224.348	0	0	0	0	0	glycosyl transferase; protein_id QJF00994.1; transl_table 11; exon_number 1;
R7A2020_08700	0	0	0	280.777	309.26	287.999	0	0	0	539.413	236.022	225.381	195.148	266.588	0	0	0	185.444	114.899	317.023	135.242	0	0	347.453	0	276.287	261.812	248.014	0	205.52	0	0	196.599	222.009	214.201	205.07	0	0	0	202.986	151.227	173.408	224.348	0	130.415	0	0	0	glycosyltransferase family 4 protein; protein_id QJF00995.1; transl_table 11; exon_number 1;
R7A2020_08705	0	0	0	332.536	338.253	327.377	208.063	0	0	154.118	320.453	281.107	268.492	253.079	0	143.757	0	432.704	229.798	0	135.242	0	0	231.636	0	300.364	298.769	306.601	411.862	0	405.953	0	209.055	291.778	254.733	274.933	0	0	94.1956	0	151.227	0	0	0	130.415	198.349	0	0	hypothetical protein; protein_id QJF00996.1; transl_table 11; exon_number 1;
R7A2020_08710	0	0	0	75.8664	71.7925	85.7047	0	0	0	77.0589	44.1342	21.0521	44.5303	50.4356	0	0	0	61.8148	0	0	0	0	0	0	0	79.4281	71.3419	60.2135	0	0	0	0	27.0797	40.0521	44.0733	51.3701	0	168.802	0	0	0	0	0	0	0	0	0	0	carbohydrate ABC transporter permease; pseudo true; transl_table 11; exon_number 1;
R7A2020_08715	0	210.408	0	359.479	314.782	294.176	0	0	0	154.118	271.521	230.335	212.174	197.239	0	0	0	432.704	114.899	0	0	156.19	175.246	115.818	170.129	327.744	289.158	281.213	137.287	0	0	0	157.062	155.686	237.025	246.166	0	0	188.391	0	302.454	0	0	0	0	0	0	0	hypothetical protein; protein_id QJF00997.1; transl_table 11; exon_number 1;
R7A2020_08720	0	631.224	0	667.908	605.404	632.362	0	152.067	0	693.531	496.03	419.804	446.613	435.007	0	0	153.437	927.222	229.798	422.697	540.968	0	175.246	0	340.258	626.574	565.726	576.422	411.862	0	0	171.026	290.295	375.973	448.603	393.29	0	0	470.978	0	604.908	0	0	0	391.244	198.349	206.827	231.57	OmpA family protein; protein_id QJF00998.1; transl_table 11; exon_number 1;
R7A2020_08725	0	210.408	0	151.024	118.734	131.26	0	0	0	154.118	118.97	131.266	68.1052	90.9643	0	0	0	185.444	0	105.674	135.242	0	0	0	0	136.668	116.286	116.521	137.287	0	0	0	42.2444	48.6655	106.642	97.8088	0	0	94.1956	0	0	0	0	0	0	0	0	0	GTP-binding protein; protein_id QJF00999.1; transl_table 11; exon_number 1;
R7A2020_08730	0	0	0	277.231	265.77	273.329	0	0	0	385.295	244.657	186.992	191.218	175.624	0	0	0	370.889	0	422.697	0	156.19	175.246	115.818	0	261.417	239.34	236.623	274.575	205.52	202.976	0	101.82	148.365	194.395	164.384	0	0	188.391	0	0	0	0	0	0	0	0	0	adenylate/guanylate cyclase domain-containing protein; protein_id QJF01000.1; transl_table 11; exon_number 1;
R7A2020_08735	0	0	0	213.419	200.881	234.723	208.063	0	0	231.177	206.279	196.899	183.36	205.345	0	0	0	61.8148	229.798	0	0	156.19	0	115.818	0	204.058	207.798	202.448	274.575	411.04	0	0	184.684	179.589	174.194	167.672	0	0	376.782	0	151.227	0	0	0	0	0	0	0	cyclic nucleotide-binding domain-containing protein; protein_id QJF01001.1; transl_table 11; exon_number 1;
R7A2020_08740	0	0	0	82.2477	76.6247	76.4394	208.063	0	0	77.0589	66.2013	70.5864	75.9635	73.8522	0	0	0	0	0	0	0	0	0	115.818	0	64.7935	75.8092	64.7702	0	0	0	0	72.5736	63.7389	62.4371	56.7126	0	0	0	0	0	0	0	0	0	0	0	0	hypothetical protein; protein_id QJF01002.1; transl_table 11; exon_number 1;
R7A2020_08745	0	0	0	363.733	394.168	382.197	0	0	0	154.118	407.762	439.617	394.224	397.181	0	0	0	185.444	229.798	528.371	0	0	0	347.453	0	364.213	354.814	366.814	0	205.52	202.976	0	408.362	391.477	373.705	339.043	169.185	0	282.587	0	0	0	224.348	0	260.829	198.349	0	0	penicillin-binding protein; protein_id QJF01003.1; transl_table 11; exon_number 1;
R7A2020_08750	0	0	0	124.79	146.346	134.348	0	0	0	0	132.403	122.597	196.457	190.935	0	143.757	153.437	0	229.798	0	0	156.19	0	347.453	170.129	131.239	135.374	126.286	0	0	0	0	233.969	195.093	169.079	223.563	0	0	188.391	0	0	0	0	0	391.244	0	0	0	SDR family oxidoreductase; protein_id QJF01004.1; transl_table 11; exon_number 1;
R7A2020_08755	0	0	0	105.646	118.043	101.919	416.127	0	0	154.118	113.214	104.022	147.998	141.4	0	0	0	61.8148	0	0	0	0	0	347.453	170.129	119.083	117.64	110.337	137.287	0	0	171.026	111.027	119.08	128.678	111.37	0	0	188.391	0	151.227	0	0	0	0	0	0	0	zinc-binding dehydrogenase; protein_id QJF01005.1; transl_table 11; exon_number 1;
R7A2020_08760	0	0	0	226.89	219.519	216.964	0	0	0	462.354	200.523	137.458	197.767	209.848	416.416	0	0	123.63	229.798	105.674	270.484	0	0	0	170.129	224.83	218.628	210.584	137.287	0	0	0	157.604	171.837	184.163	173.426	169.185	0	94.1956	0	151.227	173.408	0	0	130.415	0	0	231.57	helix-turn-helix transcriptional regulator; protein_id QJF01006.1; transl_table 11; exon_number 1;
R7A2020_08765	0	0	0	258.088	249.893	239.356	0	0	500.801	231.177	234.103	309.59	310.403	352.149	0	143.757	153.437	247.259	229.798	317.023	135.242	0	0	115.818	170.129	258.466	261.677	231.415	137.287	0	0	342.051	260.507	253.233	292.904	242.878	169.185	0	565.173	0	151.227	173.408	0	0	391.244	0	0	0	sodium:proton antiporter; protein_id QJF01007.1; transl_table 11; exon_number 1;
R7A2020_08770	0	0	0	168.75	173.959	135.12	208.063	152.067	0	308.236	142.956	121.359	151.927	142.301	0	0	0	123.63	229.798	317.023	0	156.19	0	115.818	0	161.571	164.479	175.758	0	0	0	0	105.069	148.796	173.014	186.987	0	0	94.1956	0	0	0	0	0	0	0	0	0	Host attachment protein; protein_id QJF01008.1; transl_table 11; exon_number 1;
R7A2020_08775	0	0	0	106.355	98.7147	105.78	208.063	0	0	154.118	106.498	99.0687	65.4858	80.1566	0	0	0	0	114.899	105.674	405.726	156.19	0	231.636	0	108.933	103.832	109.686	0	205.52	0	0	65.5329	63.3082	101.657	84.658	0	0	94.1956	0	0	0	0	0	0	0	0	0	hypothetical protein; protein_id QJF01009.1; transl_table 11; exon_number 1;
R7A2020_08780	0	210.408	0	402.73	502.547	568.276	0	304.134	166.934	462.354	598.69	615.464	612.947	421.498	0	0	0	247.259	459.596	317.023	0	156.19	0	347.453	170.129	317.122	331.801	331.337	274.575	0	608.929	0	600.086	445.957	358.358	410.55	169.185	168.802	94.1956	0	0	0	224.348	0	260.829	198.349	0	0	uroporphyrinogen-III C-methyltransferase; protein_id QJF01010.1; transl_table 11; exon_number 1;
R7A2020_08785	0	0	0	88.629	113.211	163.688	0	152.067	0	154.118	149.673	189.469	151.927	98.1694	0	0	0	0	0	211.349	135.242	0	0	115.818	0	73.8812	73.2371	68.025	0	0	0	0	161.395	115.419	90.3765	122.877	0	0	0	0	0	0	0	0	0	0	0	0	DUF2849 domain-containing protein; protein_id QJF01011.1; transl_table 11; exon_number 1;
R7A2020_08790	354.362	210.408	0	455.907	630.255	747.407	0	152.067	0	308.236	992.06	1253.22	1060.87	555.693	277.611	718.787	460.31	679.963	114.899	211.349	405.726	468.569	0	231.636	0	294.344	320.835	335.568	0	0	405.953	0	907.17	665.167	489.266	681.374	169.185	337.604	188.391	0	0	346.816	0	0	260.829	396.698	0	0	nitrite/sulfite reductase; protein_id QJF01012.1; transl_table 11; exon_number 1;
R7A2020_08795	0	0	0	161.659	178.791	267.924	0	152.067	500.801	0	346.358	392.56	333.977	184.63	0	0	0	370.889	114.899	105.674	270.484	0	0	231.636	0	144.694	162.178	140.607	0	205.52	0	171.026	297.877	243.327	192.427	238.357	0	168.802	0	0	302.454	0	0	0	130.415	0	0	0	phosphoadenylyl-sulfate reductase; protein_id QJF01013.1; transl_table 11; exon_number 1;
R7A2020_08800	0	210.408	0	212.709	190.526	179.903	0	0	0	154.118	130.484	118.882	133.591	181.028	138.805	0	0	185.444	114.899	0	0	0	0	115.818	0	199.338	201.707	201.797	274.575	0	0	171.026	137.023	151.81	149.797	144.658	0	168.802	188.391	0	0	0	448.697	0	0	0	206.827	0	DUF934 domain-containing protein; protein_id QJF01014.1; transl_table 11; exon_number 1;
R7A2020_08805	0	0	0	281.486	304.428	274.101	0	0	0	231.177	230.265	253.864	277.66	324.229	0	143.757	0	247.259	114.899	211.349	0	0	350.491	115.818	0	279.946	297.822	277.633	137.287	0	0	171.026	255.091	246.127	253.684	218.631	169.185	0	282.587	0	151.227	0	0	232.536	912.902	0	0	0	glucose-methanol-choline oxidoreductase; protein_id QJF01015.1; transl_table 11; exon_number 1;
R7A2020_08810	0	0	0	183.639	173.959	182.219	0	0	0	154.118	268.643	278.631	292.066	177.425	0	143.757	0	123.63	0	0	0	0	175.246	115.818	0	167.708	172.737	177.06	274.575	0	0	0	255.091	202.629	183.507	159.864	0	0	0	0	0	0	0	232.536	0	0	0	0	DJ-1/PfpI family protein; protein_id QJF01016.1; transl_table 11; exon_number 1;
R7A2020_08815	0	210.408	0	263.051	255.416	304.985	208.063	0	0	231.177	334.844	442.094	420.419	290.005	0	0	0	185.444	114.899	105.674	0	0	175.246	0	0	239.347	252.066	266.241	0	0	0	0	448.44	366.929	276.901	378.906	0	0	188.391	0	151.227	173.408	0	0	130.415	0	0	0	fatty acid desaturase; protein_id QJF01017.1; transl_table 11; exon_number 1;
R7A2020_08820	0	210.408	0	168.75	156.701	149.79	0	0	0	0	118.97	96.592	75.9635	91.8649	0	0	153.437	61.8148	114.899	105.674	0	0	0	0	0	147.054	138.081	153.3	0	0	0	0	57.409	86.3489	99.8207	93.2882	0	0	188.391	0	0	0	0	0	130.415	0	0	0	hypothetical protein; protein_id QJF01018.1; transl_table 11; exon_number 1;
R7A2020_08825	0	0	0	343.88	351.369	315.795	0	456.201	0	308.236	346.358	325.688	310.403	300.813	416.416	0	153.437	123.63	229.798	105.674	540.968	0	0	115.818	170.129	305.438	317.18	345.983	274.575	0	0	0	297.335	402.675	318.744	398.632	169.185	506.406	94.1956	0	0	0	224.348	0	0	0	0	0	nucleotide exchange factor GrpE; protein_id QJF01019.1; transl_table 11; exon_number 1;
R7A2020_08830	0	210.408	0	126.917	118.734	99.6028	0	0	0	77.0589	91.1467	104.022	85.1315	136.897	138.805	0	0	123.63	114.899	211.349	135.242	0	0	0	0	129.469	131.989	127.913	0	205.52	0	0	126.191	102.068	114.905	114.247	0	0	0	0	0	0	0	0	0	0	0	0	trimeric intracellular cation channel family protein; protein_id QJF01020.1; transl_table 11; exon_number 1;
R7A2020_08835	0	0	0	83.6657	75.244	63.3134	0	0	0	154.118	62.3636	79.2549	92.9898	90.0636	0	0	0	0	114.899	0	135.242	156.19	0	115.818	0	76.8317	80.4119	75.1855	0	0	0	0	102.361	100.776	86.0478	86.7128	0	0	94.1956	202.986	151.227	173.408	0	0	0	0	0	0	MmcQ/YjbR family DNA-binding protein; pseudo true; transl_table 11; exon_number 1;
R7A2020_08840	0	210.408	0	195.693	181.552	237.811	208.063	0	0	308.236	336.763	286.061	324.809	251.278	138.805	287.515	153.437	123.63	344.697	105.674	135.242	0	0	926.542	0	201.816	249.764	253.548	137.287	205.52	0	0	799.935	702.419	451.882	737.264	0	168.802	282.587	202.986	0	0	0	0	0	0	0	0	GNAT family N-acetyltransferase; protein_id QJF05134.1; transl_table 11; exon_number 1;
R7A2020_08845	0	0	0	348.844	358.962	301.897	0	0	0	385.295	331.007	315.781	364.101	408.889	277.611	143.757	0	432.704	229.798	105.674	270.484	156.19	350.491	347.453	0	344.031	358.198	326.455	0	0	202.976	0	341.204	327.738	384.592	318.495	0	0	376.782	0	0	0	0	0	391.244	0	0	0	response regulator; protein_id QJF01021.1; transl_table 11; exon_number 1;
R7A2020_08850	177.181	0	0	143.933	132.54	142.841	0	0	166.934	0	184.212	163.463	174.192	163.916	0	0	0	185.444	229.798	0	135.242	0	175.246	115.818	0	142.687	141.059	138.979	137.287	0	0	0	177.101	152.026	170.784	176.302	0	0	0	0	0	0	0	0	0	198.349	0	0	oxidoreductase; protein_id QJF01022.1; transl_table 11; exon_number 1;
R7A2020_08855	0	210.408	0	75.8664	67.6506	84.1605	0	0	0	231.177	95.9439	92.8769	115.255	94.5668	0	287.515	0	61.8148	114.899	0	0	0	175.246	0	0	87.0995	96.6567	78.1148	137.287	0	0	0	109.944	98.623	90.1141	73.562	0	168.802	94.1956	0	0	0	0	0	0	198.349	0	0	signal peptidase II; protein_id QJF01023.1; transl_table 11; exon_number 1;
R7A2020_08860	0	210.408	229.639	153.151	132.54	135.892	0	0	0	77.0589	164.064	141.173	182.05	126.99	0	287.515	0	61.8148	114.899	0	0	0	0	0	170.129	162.397	168.134	158.833	0	0	0	0	145.147	150.734	155.699	146.302	0	0	188.391	0	0	0	0	0	0	0	0	0	RNA methyltransferase; protein_id QJF01024.1; transl_table 11; exon_number 1;
R7A2020_08865	0	210.408	0	212.709	218.829	228.546	0	1064.47	0	154.118	260.008	204.329	238.368	239.569	0	0	153.437	61.8148	114.899	211.349	0	468.569	0	115.818	170.129	218.457	211.86	208.306	0	0	0	171.026	238.301	227.823	235.32	215.344	0	0	188.391	0	0	0	0	0	130.415	0	0	0	class I SAM-dependent rRNA methyltransferase; protein_id QJF01025.1; transl_table 11; exon_number 1;
R7A2020_08870	0	0	0	115.572	109.76	105.78	0	152.067	0	231.177	112.254	120.121	116.565	135.996	0	143.757	153.437	61.8148	0	0	0	0	0	115.818	0	120.972	128.876	105.129	137.287	205.52	0	0	106.694	94.7469	122.776	87.5347	0	0	282.587	0	0	0	0	0	0	0	0	0	YafY family transcriptional regulator; protein_id QJF01026.1; transl_table 11; exon_number 1;
R7A2020_08875	0	0	0	127.626	111.831	128.171	208.063	0	0	231.177	109.376	94.1153	82.5121	127.89	0	0	0	123.63	0	0	0	0	0	115.818	0	125.574	116.151	106.106	137.287	0	0	0	79.0728	94.9623	105.592	90.0005	0	0	188.391	0	151.227	0	0	0	391.244	0	0	0	drug:proton antiporter; protein_id QJF01027.1; transl_table 11; exon_number 1;
R7A2020_08880	0	0	0	200.656	168.436	185.308	208.063	0	0	231.177	165.983	122.597	150.617	190.935	138.805	143.757	0	247.259	0	105.674	0	0	175.246	115.818	0	206.301	188.575	178.362	274.575	0	0	0	115.36	159.347	152.682	143.014	0	0	0	0	0	173.408	0	0	391.244	0	206.827	0	EVE domain-containing protein; protein_id QJF01028.1; transl_table 11; exon_number 1;
R7A2020_08885	0	0	0	114.154	95.9534	111.957	0	0	0	0	124.727	151.08	145.378	168.419	277.611	0	0	61.8148	114.899	0	135.242	0	0	0	0	113.182	117.504	104.804	137.287	0	0	0	196.057	145.566	144.812	139.727	0	0	0	0	0	520.225	0	0	0	198.349	206.827	0	ornithine cyclodeaminase family protein; protein_id QJF01029.1; transl_table 11; exon_number 1;
R7A2020_08890	0	0	0	126.917	108.379	118.134	0	0	0	0	183.253	215.474	203.006	130.592	0	0	0	123.63	229.798	211.349	270.484	0	0	231.636	0	99.9638	132.531	142.234	274.575	0	0	0	280.546	203.706	181.409	267.125	0	168.802	282.587	0	0	0	0	0	130.415	0	0	0	DUF1049 domain-containing protein; protein_id QJF01030.1; transl_table 11; exon_number 1;
R7A2020_08895	0	210.408	0	158.823	181.552	182.991	0	0	0	231.177	275.359	333.118	297.305	149.506	0	0	0	123.63	229.798	211.349	676.21	0	175.246	347.453	0	147.054	196.698	228.811	137.287	0	0	0	439.233	391.477	299.856	556.441	0	0	376.782	0	453.681	173.408	224.348	0	0	396.698	0	0	integration host factor subunit beta; protein_id QJF01031.1; transl_table 11; exon_number 1;
R7A2020_08900	0	0	0	277.94	296.144	284.91	0	0	0	462.354	308.939	334.357	297.305	235.967	0	0	0	61.8148	114.899	105.674	270.484	312.38	0	0	0	243.477	285.097	290.652	0	205.52	0	0	459.814	437.989	290.411	511.647	169.185	168.802	376.782	202.986	302.454	0	0	0	0	0	0	0	signal peptide peptidase SppA; protein_id QJF01032.1; transl_table 11; exon_number 1;
R7A2020_08905	0	210.408	0	347.426	338.253	345.135	0	0	166.934	385.295	328.128	372.746	276.35	240.47	277.611	143.757	0	247.259	229.798	422.697	135.242	156.19	0	115.818	170.129	342.143	343.578	389.923	0	0	0	0	329.831	358.746	255.651	387.125	0	0	94.1956	0	0	0	0	0	0	0	0	0	LPS export ABC transporter periplasmic protein LptC; protein_id QJF01033.1; transl_table 11; exon_number 1;
R7A2020_08910	0	210.408	0	248.161	268.532	260.975	0	0	0	77.0589	251.373	338.072	231.82	159.413	138.805	0	0	247.259	229.798	211.349	270.484	0	175.246	115.818	340.258	190.722	221.065	234.995	0	0	0	0	375.325	363.914	202.265	383.427	0	0	94.1956	0	0	0	0	0	0	0	0	0	LPS ABC transporter substrate-binding protein LptA; protein_id QJF01034.1; transl_table 11; exon_number 1;
R7A2020_08915	0	0	0	195.693	159.462	190.712	0	0	0	154.118	220.671	196.899	230.51	166.618	0	0	0	247.259	0	0	0	0	0	115.818	0	154.726	168.405	179.339	0	0	0	0	244.259	247.634	184.163	263.015	0	0	282.587	0	302.454	0	0	0	0	0	0	0	LPS export ABC transporter ATP-binding protein; protein_id QJF01035.1; transl_table 11; exon_number 1;
R7A2020_08920	0	210.408	0	283.613	291.312	305.757	0	0	166.934	231.177	286.872	266.247	337.907	324.229	0	143.757	460.31	309.074	114.899	211.349	135.242	156.19	0	231.636	0	287.381	294.573	280.237	137.287	0	202.976	0	235.052	277.781	280.18	259.727	0	0	188.391	202.986	0	346.816	224.348	0	130.415	198.349	0	0	RNA polymerase factor sigma-54; protein_id QJF01036.1; transl_table 11; exon_number 1;
R7A2020_08925	0	0	229.639	173.004	197.429	221.597	0	0	0	0	361.709	418.565	324.809	178.326	277.611	287.515	0	309.074	0	211.349	405.726	468.569	175.246	347.453	0	132.656	183.973	220.349	0	0	0	0	601.17	471.366	254.077	530.551	0	168.802	94.1956	0	0	0	0	0	0	198.349	206.827	0	ribosome-associated translation inhibitor RaiA; protein_id QJF01037.1; transl_table 11; exon_number 1;
R7A2020_08930	0	210.408	229.639	207.746	176.03	166.777	0	0	0	77.0589	171.74	168.417	132.281	173.823	0	0	0	309.074	0	0	135.242	0	0	231.636	0	182.933	171.518	177.711	274.575	0	0	0	138.107	149.226	134.712	123.288	0	0	0	0	0	0	0	0	130.415	0	206.827	0	PTS IIA-like nitrogen regulatory protein PtsN; protein_id QJF01038.1; transl_table 11; exon_number 1;
R7A2020_08935	0	0	0	127.626	140.824	148.246	0	0	333.868	154.118	215.874	246.433	149.308	107.176	138.805	0	0	61.8148	344.697	211.349	0	156.19	0	115.818	0	105.747	115.744	130.517	0	205.52	0	171.026	189.558	172.483	113.331	206.713	338.369	0	188.391	0	151.227	0	0	0	0	198.349	0	0	DUF1150 family protein; protein_id QJF01039.1; transl_table 11; exon_number 1;
R7A2020_08940	0	0	0	185.057	182.933	196.889	208.063	0	333.868	231.177	284.953	329.403	216.103	185.531	138.805	143.757	153.437	123.63	114.899	317.023	0	156.19	175.246	115.818	0	175.379	191.147	209.283	137.287	205.52	202.976	171.026	378.033	314.603	266.67	348.495	507.554	168.802	188.391	202.986	151.227	0	0	0	260.829	198.349	0	0	Hsp20 family protein; protein_id QJF01040.1; transl_table 11; exon_number 1;
R7A2020_08945	0	0	0	258.797	254.035	254.026	0	304.134	166.934	154.118	258.089	297.206	240.988	250.377	277.611	143.757	0	185.444	114.899	0	135.242	156.19	0	347.453	0	242.415	241.236	256.151	0	205.52	202.976	0	262.132	305.774	245.682	324.248	0	168.802	94.1956	0	151.227	0	0	0	260.829	396.698	0	0	nucleoside hydrolase; protein_id QJF01041.1; transl_table 11; exon_number 1;
R7A2020_08950	0	0	0	129.753	142.895	142.069	0	152.067	0	231.177	163.105	154.795	137.52	146.804	0	0	0	61.8148	0	211.349	270.484	0	175.246	0	0	136.55	125.491	129.866	0	0	0	0	157.604	160.424	152.682	161.919	0	0	0	0	0	0	0	0	0	0	0	0	LysE family translocator; protein_id QJF01042.1; transl_table 11; exon_number 1;
R7A2020_08955	0	0	0	165.204	202.262	176.814	0	152.067	0	308.236	208.198	283.584	223.961	281.899	0	143.757	153.437	61.8148	229.798	317.023	0	0	175.246	115.818	0	194.263	188.305	177.06	137.287	0	202.976	0	267.548	229.331	260.111	245.344	338.369	0	94.1956	202.986	0	0	0	0	0	0	0	0	amidase; protein_id QJF01043.1; transl_table 11; exon_number 1;
R7A2020_08960	0	0	0	141.097	127.017	133.576	0	0	0	154.118	158.307	137.458	176.812	185.531	0	0	0	61.8148	114.899	211.349	0	156.19	0	231.636	0	129.941	131.583	121.729	274.575	0	202.976	0	222.054	166.668	177.605	170.549	169.185	0	188.391	202.986	0	0	0	0	0	0	0	0	ribokinase; protein_id QJF01044.1; transl_table 11; exon_number 1;
R7A2020_08965	0	0	0	82.2477	85.5987	71.8067	0	0	0	0	74.8363	102.784	100.848	120.685	0	0	153.437	61.8148	0	0	0	0	0	231.636	0	88.1617	96.5213	80.0677	0	0	0	0	91.5294	93.8856	117.791	85.069	0	0	0	0	151.227	0	0	0	130.415	0	0	0	hypothetical protein; protein_id QJF01045.1; transl_table 11; exon_number 1;
R7A2020_08970	0	0	0	112.027	118.043	85.7047	208.063	0	0	0	103.619	115.167	120.494	107.176	0	0	153.437	61.8148	0	0	135.242	0	0	115.818	0	110.114	106.81	106.431	137.287	0	0	0	84.4887	113.05	125.792	89.1786	0	0	94.1956	0	151.227	0	0	0	260.829	0	0	0	hypothetical protein; protein_id QJF01046.1; transl_table 11; exon_number 1;
R7A2020_08975	0	0	0	83.6657	81.4569	71.0346	208.063	0	0	77.0589	83.4712	85.4467	104.777	98.1694	0	0	153.437	61.8148	0	211.349	270.484	0	0	0	0	102.088	87.7221	82.0205	0	0	0	0	67.1577	92.8089	94.5739	73.973	0	0	282.587	0	151.227	0	0	0	130.415	198.349	0	231.57	hypothetical protein; protein_id QJF01047.1; transl_table 11; exon_number 1;
R7A2020_08980	0	0	0	100.682	98.0244	71.8067	0	0	0	154.118	76.7551	91.6385	73.3441	87.3617	0	0	0	61.8148	114.899	211.349	270.484	0	0	0	0	105.511	93.8139	80.0677	137.287	0	0	0	70.4073	82.2576	106.379	78.0826	0	0	282.587	0	0	0	0	0	0	0	0	0	hypothetical protein; protein_id QJF01048.1; transl_table 11; exon_number 1;
R7A2020_08985	0	0	0	99.2644	107.689	85.7047	0	0	0	0	111.295	142.411	121.804	134.195	0	287.515	153.437	61.8148	229.798	0	0	156.19	0	115.818	0	98.1935	96.9275	93.4123	0	0	0	0	114.818	123.171	130.646	142.193	0	168.802	0	0	0	0	0	0	0	0	0	0	methylated-DNA--[protein]-cysteine S-methyltransferase; protein_id QJF01049.1; transl_table 11; exon_number 1;
R7A2020_08990	0	0	0	114.863	120.114	114.273	0	304.134	0	0	103.619	85.4467	91.6801	116.182	138.805	0	0	61.8148	0	105.674	0	0	0	0	170.129	106.219	106.539	97.6435	137.287	0	0	0	89.9046	84.1956	100.87	84.247	169.185	0	94.1956	0	0	0	0	0	0	0	0	0	class I SAM-dependent methyltransferase; protein_id QJF01050.1; transl_table 11; exon_number 1;
R7A2020_08995	0	0	0	106.355	95.2631	89.5653	416.127	0	0	77.0589	120.889	115.167	141.449	112.58	416.416	0	0	61.8148	114.899	105.674	0	0	0	0	0	116.133	115.744	122.705	0	0	0	0	110.485	99.4843	106.773	92.8772	0	0	0	0	151.227	173.408	0	0	260.829	0	0	0	DUF2244 domain-containing protein; protein_id QJF01051.1; transl_table 11; exon_number 1;
R7A2020_09000	0	0	0	339.626	329.279	312.706	0	0	166.934	539.413	315.656	295.968	286.828	299.912	138.805	0	0	309.074	229.798	105.674	135.242	0	0	231.636	170.129	349.696	328.416	332.313	686.436	0	0	0	226.386	316.11	294.871	263.426	0	0	282.587	0	0	0	0	0	130.415	0	0	0	endonuclease III; protein_id QJF01052.1; transl_table 11; exon_number 1;
R7A2020_09005	0	0	0	146.061	133.23	134.348	0	0	0	154.118	95.9439	116.406	95.6092	122.487	0	143.757	0	61.8148	0	0	0	0	0	0	0	148.47	140.382	140.281	0	0	0	0	92.071	112.189	110.97	93.6991	0	0	0	202.986	151.227	0	0	0	0	0	206.827	0	DUF2214 family protein; protein_id QJF01053.1; transl_table 11; exon_number 1;
R7A2020_09010	0	0	0	66.649	58.6766	60.9971	0	0	166.934	0	37.4181	44.5809	73.3441	56.7401	0	0	0	61.8148	0	0	135.242	0	0	0	0	72.937	59.0229	60.8644	0	0	0	0	33.5788	51.4648	63.4865	52.603	0	0	94.1956	0	302.454	0	0	0	0	0	0	0	YdeI/OmpD-associated family protein; pseudo true; transl_table 11; exon_number 1;
R7A2020_09015	0	0	0	156.696	162.914	162.916	0	0	333.868	77.0589	118.97	126.313	147.998	129.692	277.611	143.757	0	123.63	229.798	0	0	0	0	0	0	157.086	138.623	130.842	0	0	0	0	104.528	123.602	122.513	122.055	0	0	94.1956	0	453.681	0	0	0	260.829	0	0	0	GNAT family N-acetyltransferase; protein_id QJF01054.1; transl_table 11; exon_number 1;
R7A2020_09020	177.181	0	0	320.482	325.137	297.264	0	0	0	308.236	326.209	299.683	341.836	368.36	416.416	143.757	0	247.259	114.899	105.674	270.484	0	0	115.818	170.129	324.676	317.316	332.639	274.575	205.52	0	171.026	319.541	298.668	332.648	279.865	169.185	0	188.391	202.986	151.227	173.408	0	0	130.415	0	0	0	EAL domain-containing protein; protein_id QJF01055.1; transl_table 11; exon_number 1;
R7A2020_09025	0	0	0	122.662	100.095	117.361	0	0	0	77.0589	96.9034	73.0632	95.6092	112.58	0	0	0	0	0	211.349	0	156.19	0	0	0	110.468	103.29	98.9454	137.287	0	0	0	77.448	87.4256	78.9646	67.8086	0	0	94.1956	0	302.454	0	0	0	0	0	0	0	NUDIX hydrolase; protein_id QJF01056.1; transl_table 11; exon_number 1;
R7A2020_09030	0	210.408	0	131.88	93.8825	104.235	0	0	0	231.177	127.605	154.795	133.591	103.573	138.805	143.757	0	0	114.899	0	0	156.19	0	0	0	102.56	108.434	116.196	274.575	0	0	0	147.855	147.504	121.464	139.727	0	0	0	0	151.227	0	0	0	0	0	0	0	hypothetical protein; protein_id QJF01057.1; transl_table 11; exon_number 1;
R7A2020_09035	0	0	0	265.178	269.222	214.648	0	0	166.934	770.589	255.211	257.579	222.652	226.06	138.805	0	0	185.444	0	211.349	0	0	0	115.818	0	250.441	248.14	256.802	137.287	205.52	0	0	224.22	265.722	208.168	240.001	0	168.802	0	0	0	0	448.697	0	391.244	0	0	0	Invasion associated locus B family protein; protein_id QJF01058.1; transl_table 11; exon_number 1;
R7A2020_09040	0	420.816	0	229.017	247.822	240.128	0	0	0	308.236	225.468	266.247	268.492	312.521	0	0	153.437	123.63	0	105.674	135.242	0	175.246	0	340.258	248.434	233.519	216.443	137.287	411.04	202.976	171.026	234.51	246.988	243.584	219.042	0	0	188.391	202.986	0	0	0	232.536	0	0	0	0	bifunctional phosphopantothenoylcysteine decarboxylase/phosphopantothenate--cysteine ligase CoaBC; protein_id QJF05135.1; transl_table 11; exon_number 1;
R7A2020_09045	0	0	229.639	166.622	208.474	166.005	0	304.134	0	154.118	195.726	191.946	237.058	216.153	0	0	306.873	123.63	229.798	0	135.242	156.19	0	0	0	180.336	195.479	168.272	0	0	0	342.051	224.22	184.541	243.059	212.878	169.185	0	188.391	0	0	173.408	0	0	130.415	0	0	0	2-polyprenylphenol 6-hydroxylase; protein_id QJF01059.1; transl_table 11; exon_number 1;
R7A2020_09050	0	0	229.639	175.84	187.075	160.6	0	0	0	154.118	136.24	136.219	113.945	139.599	0	0	0	247.259	0	0	135.242	0	175.246	347.453	0	174.435	185.868	170.876	0	0	0	0	141.898	144.058	153.207	129.453	0	0	188.391	202.986	0	0	0	0	260.829	0	0	231.57	bifunctional demethylmenaquinone methyltransferase/2-methoxy-6-polyprenyl-1,4-benzoquinol methylase UbiE; protein_id QJF01060.1; transl_table 11; exon_number 1;
R7A2020_09055	0	210.408	0	235.399	238.158	227.774	0	0	0	77.0589	279.197	277.392	217.413	247.675	0	143.757	0	556.333	0	0	0	156.19	0	0	170.129	248.552	219.441	221.325	274.575	0	0	171.026	189.558	224.809	237.025	239.179	169.185	0	376.782	0	0	0	0	0	130.415	198.349	0	0	adenosine deaminase; protein_id QJF01061.1; transl_table 11; exon_number 1;
R7A2020_09060	0	0	0	151.024	126.327	102.691	0	0	0	0	159.267	132.504	132.281	136.897	0	0	0	247.259	0	105.674	135.242	0	0	0	0	130.885	129.011	134.748	137.287	0	0	0	145.689	136.737	127.367	147.535	507.554	168.802	0	0	0	0	224.348	232.536	0	0	0	0	uracil phosphoribosyltransferase; protein_id QJF01062.1; transl_table 11; exon_number 1;
R7A2020_09065	0	0	0	135.425	119.424	95.7422	0	0	0	77.0589	138.159	120.121	99.5384	116.182	0	287.515	0	61.8148	0	211.349	135.242	0	0	231.636	0	108.343	106.539	108.71	137.287	0	0	0	103.445	111.112	122.644	115.48	0	0	188.391	0	0	0	0	0	0	0	0	0	TIGR02281 family clan AA aspartic protease; protein_id QJF01063.1; transl_table 11; exon_number 1;
R7A2020_09070	0	0	0	118.408	135.301	108.096	0	152.067	0	77.0589	144.875	157.272	191.218	188.233	138.805	143.757	0	370.889	0	0	405.726	312.38	0	115.818	0	136.904	142.142	126.611	137.287	0	0	0	222.054	155.686	177.211	146.713	338.369	0	94.1956	0	151.227	0	0	0	260.829	0	0	0	thymidine phosphorylase; protein_id QJF01064.1; transl_table 11; exon_number 1;
R7A2020_09075	0	0	0	146.061	173.959	145.93	0	0	0	0	142.956	164.702	233.129	187.332	0	143.757	153.437	247.259	114.899	0	0	0	0	0	0	142.569	138.487	149.069	137.287	0	0	171.026	187.933	155.902	152.158	164.384	0	0	282.587	0	0	0	224.348	0	260.829	0	0	0	purine-nucleoside phosphorylase; protein_id QJF01065.1; transl_table 11; exon_number 1;
R7A2020_09080	0	0	0	121.953	95.9534	104.235	416.127	0	0	77.0589	142.956	153.556	145.378	146.804	0	143.757	0	0	0	105.674	0	0	0	115.818	170.129	103.622	96.7921	114.243	0	0	0	171.026	151.646	126.186	115.168	155.754	0	168.802	282.587	0	0	0	0	0	0	0	0	0	cytidine deaminase; protein_id QJF01066.1; transl_table 11; exon_number 1;
R7A2020_09085	0	0	0	148.188	119.424	142.841	208.063	0	0	77.0589	151.591	170.893	188.599	164.816	0	0	0	61.8148	0	317.023	0	312.38	0	0	0	133.482	136.186	134.423	0	0	0	0	199.307	117.357	140.615	148.357	169.185	0	0	0	0	0	0	0	0	0	0	0	ABC transporter permease; protein_id QJF01067.1; transl_table 11; exon_number 1;
R7A2020_09090	0	0	0	118.408	120.805	143.613	0	152.067	0	154.118	145.835	186.992	193.838	140.499	0	0	0	185.444	0	105.674	0	0	175.246	0	170.129	128.289	135.238	116.847	0	0	0	0	183.059	138.029	145.73	150.412	0	0	0	0	0	0	0	232.536	130.415	0	0	0	ABC transporter permease; protein_id QJF01068.1; transl_table 11; exon_number 1;
R7A2020_09095	0	0	0	312.683	307.189	362.894	0	0	333.868	154.118	372.262	440.856	417.799	332.335	138.805	143.757	0	123.63	114.899	317.023	270.484	156.19	175.246	347.453	170.129	300.954	315.962	325.478	274.575	205.52	0	0	410.528	345.611	338.157	372.742	169.185	0	94.1956	0	453.681	0	0	0	260.829	0	0	0	ABC transporter ATP-binding protein; protein_id QJF01069.1; transl_table 11; exon_number 1;
R7A2020_09100	0	0	0	69.4851	63.5087	60.225	0	0	0	0	66.2013	58.2029	68.1052	54.9388	0	0	153.437	61.8148	0	0	135.242	0	0	0	0	73.7631	66.7392	63.4683	137.287	0	0	171.026	61.7417	68.6915	60.4696	74.384	169.185	0	0	0	0	0	0	0	0	0	0	0	hypothetical protein; protein_id QJF01070.1; transl_table 11; exon_number 1;
R7A2020_09105	0	0	0	181.512	164.294	150.562	0	0	0	77.0589	159.267	116.406	128.352	135.095	0	143.757	0	61.8148	0	0	0	0	0	0	0	180.572	165.02	159.81	274.575	0	0	171.026	97.487	142.12	129.728	119.59	0	337.604	0	202.986	0	0	0	0	0	0	0	463.139	hypothetical protein; protein_id QJF01071.1; transl_table 11; exon_number 1;
R7A2020_09110	0	0	0	129.753	105.618	101.919	0	0	0	0	93.0656	87.9235	87.7509	107.176	0	0	0	123.63	114.899	105.674	0	0	0	115.818	0	119.437	119.535	98.9454	0	0	0	0	106.152	90.4403	87.4907	85.069	0	0	94.1956	0	151.227	0	0	0	0	0	0	0	GNAT family N-acetyltransferase; protein_id QJF01072.1; transl_table 11; exon_number 1;
R7A2020_09115	0	210.408	0	292.83	263.009	393.779	0	0	0	231.177	478.76	593.174	502.931	287.303	2359.69	3306.42	2608.42	1298.11	1148.99	1162.42	540.968	937.139	525.737	347.453	0	242.297	263.843	328.733	0	0	0	0	669.41	569.558	380.001	844.114	676.738	844.009	1130.35	2232.84	756.135	1213.86	0	1162.68	130.415	396.698	0	0	BMP family ABC transporter substrate-binding protein; protein_id QJF01073.1; transl_table 11; exon_number 1;
R7A2020_09120	0	0	0	68.067	69.7215	87.249	0	0	166.934	77.0589	63.323	60.6796	64.176	76.5541	0	0	0	0	0	0	0	0	0	0	0	77.8939	71.748	64.4447	0	0	0	0	81.2391	66.9689	69.258	59.5894	0	0	0	0	0	0	0	0	0	0	0	0	hypothetical protein; protein_id QJF01074.1; transl_table 11; exon_number 1;
R7A2020_09125	0	0	0	73.0303	102.857	84.1605	208.063	0	0	0	82.5118	95.3536	121.804	138.698	0	143.757	0	61.8148	114.899	0	135.242	0	0	115.818	0	98.6656	93.137	84.6244	0	0	0	0	112.11	86.7796	101.001	74.384	0	0	0	0	0	0	0	0	0	0	0	0	DUF2569 domain-containing protein; protein_id QJF01075.1; transl_table 11; exon_number 1;
R7A2020_09130	0	210.408	0	63.8128	93.8825	71.8067	0	0	0	154.118	61.4041	95.3536	69.4149	81.9579	138.805	0	0	123.63	0	317.023	135.242	0	175.246	0	0	217.041	151.618	122.054	0	0	0	0	93.1542	105.944	186	110.549	0	0	0	405.971	151.227	0	0	0	0	0	0	0	tRNA-Ser; transcript_biotype tRNA;
R7A2020_09135	0	0	0	228.308	222.281	216.192	208.063	0	0	77.0589	169.821	149.841	142.759	145.903	138.805	0	0	0	114.899	0	405.726	0	0	115.818	170.129	208.543	191.283	191.381	274.575	0	0	0	124.567	123.817	154.912	164.795	169.185	0	0	0	0	0	0	0	0	0	0	0	hypothetical protein; protein_id QJF01076.1; transl_table 11; exon_number 1;
R7A2020_09140	0	210.408	0	520.429	481.838	463.269	208.063	0	0	462.354	411.599	336.834	324.809	356.652	0	0	153.437	247.259	114.899	105.674	405.726	312.38	175.246	231.636	0	484.476	440.099	444.278	0	0	0	0	177.101	380.495	368.327	330.413	169.185	0	282.587	202.986	0	0	0	0	0	0	0	0	hypothetical protein; protein_id QJF01077.1; transl_table 11; exon_number 1;
R7A2020_09145	0	420.816	0	361.606	299.596	291.859	0	0	0	308.236	231.225	239.003	180.741	208.948	0	0	0	741.777	0	422.697	0	0	350.491	115.818	170.129	304.494	261.542	263.963	137.287	0	0	171.026	125.65	192.078	233.09	183.7	0	0	0	0	0	0	0	0	0	198.349	0	231.57	hypothetical protein; protein_id QJF01078.1; transl_table 11; exon_number 1;
R7A2020_09150	0	210.408	0	220.509	216.068	223.913	0	0	166.934	308.236	180.375	169.655	133.591	129.692	138.805	0	0	432.704	0	317.023	135.242	0	0	0	170.129	207.599	193.99	201.146	411.862	0	0	0	109.944	116.711	186	157.398	0	0	0	0	151.227	0	0	0	0	0	0	231.57	hypothetical protein; protein_id QJF01079.1; transl_table 11; exon_number 1;
R7A2020_09155	0	0	0	95.7193	102.857	82.6163	0	0	0	308.236	73.8768	100.307	51.0789	72.0509	0	0	153.437	61.8148	114.899	0	0	0	0	0	0	102.678	93.9492	91.7849	0	0	0	0	41.7028	82.6882	67.2905	52.603	0	0	188.391	0	0	0	0	0	0	0	0	0	hypothetical protein; protein_id QJF01080.1; transl_table 11; exon_number 1;
R7A2020_09160	0	0	0	233.98	204.332	186.08	0	0	0	385.295	196.685	147.365	144.069	126.99	0	0	153.437	61.8148	0	0	270.484	0	0	0	0	223.414	215.785	203.424	0	0	0	171.026	81.7807	159.132	163.832	146.713	0	0	376.782	0	0	0	0	0	0	0	0	0	SOS response-associated peptidase; pseudo true; transl_table 11; exon_number 1;
R7A2020_09165	0	0	0	445.981	419.02	368.299	0	0	0	462.354	341.56	276.154	251.465	199.941	0	0	153.437	185.444	114.899	105.674	135.242	156.19	175.246	115.818	170.129	398.321	367.268	355.748	137.287	0	0	171.026	137.023	212.319	277.95	261.371	169.185	168.802	376.782	0	151.227	0	0	0	130.415	0	0	0	hypothetical protein; protein_id QJF01081.1; transl_table 11; exon_number 1;
R7A2020_09170	0	0	0	168.041	156.011	184.535	0	0	0	154.118	163.105	126.313	128.352	90.9643	138.805	143.757	153.437	185.444	229.798	211.349	540.968	0	0	115.818	0	167.118	157.033	182.593	137.287	0	0	171.026	115.901	155.256	145.73	193.974	0	0	0	0	0	0	0	232.536	0	0	0	0	recombinase family protein; protein_id QJF01082.1; transl_table 11; exon_number 1;
R7A2020_09175	0	210.408	0	591.332	518.425	569.049	0	0	0	231.177	462.45	402.467	299.925	336.838	0	0	153.437	803.592	0	634.046	540.968	0	0	231.636	340.258	531.803	469.069	461.203	274.575	0	0	171.026	215.555	240.528	402.037	368.221	0	337.604	282.587	202.986	453.681	173.408	0	0	130.415	0	413.654	0	RNA-directed DNA polymerase; protein_id QJF01083.1; transl_table 11; exon_number 1;
R7A2020_09180	0	0	0	562.971	485.29	511.14	0	0	500.801	539.413	378.019	292.253	311.712	321.527	0	0	153.437	494.518	229.798	422.697	0	0	0	579.089	340.258	505.366	459.052	483.01	411.862	0	0	171.026	152.188	332.691	309.562	289.317	169.185	0	0	0	0	0	0	0	0	0	0	0	tyrosine-type recombinase/integrase; protein_id QJF01084.1; transl_table 11; exon_number 1;
R7A2020_09185	0	210.408	229.639	216.964	209.165	227.002	208.063	0	0	0	183.253	107.737	104.777	146.804	0	0	0	123.63	114.899	0	0	156.19	0	0	170.129	214.68	188.034	205.377	0	411.04	0	171.026	68.2409	120.156	106.379	125.343	0	168.802	94.1956	0	151.227	0	0	0	0	0	0	0	hypothetical protein; protein_id QJF01085.1; transl_table 11; exon_number 1;
R7A2020_09190	0	0	229.639	124.081	118.734	108.868	208.063	0	0	77.0589	113.214	81.7317	73.3441	98.1694	0	0	0	123.63	0	105.674	0	156.19	0	0	0	101.616	102.613	94.3887	0	205.52	0	171.026	61.2002	72.5675	67.8151	76.4388	0	0	0	0	0	0	0	0	0	0	0	0	hypothetical protein; protein_id QJF01086.1; transl_table 11; exon_number 1;
R7A2020_09195	0	0	0	240.362	265.08	230.862	0	0	0	308.236	183.253	179.562	196.457	188.233	138.805	0	0	185.444	0	0	135.242	156.19	0	0	0	245.366	237.716	218.721	274.575	205.52	0	0	164.103	167.53	190.197	197.261	169.185	0	188.391	0	0	0	224.348	0	130.415	0	0	0	acyltransferase; protein_id QJF05136.1; transl_table 11; exon_number 1;
R7A2020_09200	0	210.408	229.639	187.184	186.384	228.546	0	0	0	308.236	507.543	435.902	340.526	278.297	138.805	0	0	185.444	229.798	422.697	135.242	156.19	350.491	579.089	0	201.934	238.257	272.425	411.862	0	202.976	0	467.937	364.345	394.43	658.36	0	168.802	0	0	0	0	224.348	0	130.415	0	206.827	0	DUF982 domain-containing protein; protein_id QJF01087.1; transl_table 11; exon_number 1;
R7A2020_09205	0	0	0	103.519	94.5728	102.691	0	0	0	0	101.701	86.6851	102.158	95.4675	0	0	0	185.444	0	317.023	0	0	0	0	0	87.3356	83.1194	95.3651	0	0	0	0	53.0762	81.6116	79.8828	78.9045	0	0	0	0	0	0	0	0	0	0	0	0	hypothetical protein; protein_id QJF01088.1; transl_table 11; exon_number 1;
R7A2020_09210	0	0	0	60.2677	48.3219	68.7182	0	0	0	77.0589	53.7286	33.4357	36.672	37.8267	0	0	0	61.8148	0	105.674	0	0	0	0	0	53.2275	56.9923	45.567	0	0	0	0	28.1629	46.5121	45.1226	50.9592	0	0	94.1956	0	0	0	0	0	0	0	206.827	0	hypothetical protein; protein_id QJF01089.1; transl_table 11; exon_number 1;
R7A2020_09215	0	210.408	0	167.331	146.346	137.436	0	0	166.934	154.118	87.309	87.9235	96.9189	111.679	0	0	0	61.8148	0	105.674	0	0	0	0	0	140.209	126.574	125.309	0	205.52	0	0	89.3631	95.1776	109.003	93.6991	0	0	188.391	0	0	0	0	0	0	0	0	0	Crp/Fnr family transcriptional regulator; protein_id QJF01090.1; transl_table 11; exon_number 1;
R7A2020_09220	0	0	0	357.352	340.324	338.186	208.063	0	333.868	385.295	313.737	282.346	303.854	276.495	0	0	0	185.444	114.899	634.046	135.242	0	175.246	347.453	170.129	324.44	328.552	346.309	411.862	205.52	0	171.026	646.664	379.634	282.935	255.207	0	337.604	376.782	0	151.227	173.408	0	0	130.415	198.349	206.827	0	ferritin-like domain-containing protein; protein_id QJF01091.1; transl_table 11; exon_number 1;
R7A2020_09225	0	0	229.639	208.455	145.656	184.535	0	0	0	77.0589	257.13	267.485	145.378	123.387	138.805	0	0	0	344.697	211.349	135.242	0	0	0	170.129	132.42	133.478	132.795	411.862	0	0	0	116.984	113.912	149.403	122.877	0	0	0	0	0	0	0	0	130.415	0	0	0	K(+)-transporting ATPase subunit F; protein_id QJF01092.1; transl_table 11; exon_number 1;
R7A2020_09230	0	210.408	0	419.747	362.414	525.038	0	0	0	231.177	610.203	726.916	615.566	367.46	138.805	0	153.437	309.074	459.596	422.697	135.242	156.19	175.246	0	340.258	273.337	285.367	287.723	274.575	411.04	0	0	418.111	318.91	348.126	290.96	169.185	168.802	188.391	0	151.227	0	0	0	130.415	0	0	0	potassium-transporting ATPase subunit KdpA; protein_id QJF01093.1; transl_table 11; exon_number 1;
R7A2020_09235	0	0	0	53.1774	50.3928	65.6298	0	0	0	0	136.24	170.893	132.281	73.8522	277.611	0	0	0	0	0	0	0	0	0	0	27.4989	31.4067	39.3829	137.287	0	0	0	101.82	63.7389	53.5176	48.0825	0	0	0	0	0	0	0	0	0	0	0	0	hypothetical protein; protein_id QJF01094.1; transl_table 11; exon_number 1;
R7A2020_09240	0	0	0	449.526	474.245	597.617	0	0	166.934	385.295	916.264	882.95	877.509	619.638	277.611	0	0	185.444	114.899	528.371	270.484	156.19	0	231.636	170.129	288.679	282.931	297.487	274.575	0	0	0	563.8	421.409	395.085	358.358	169.185	0	470.978	0	0	346.816	0	232.536	260.829	0	206.827	0	potassium-transporting ATPase subunit KdpB; protein_id QJF01095.1; transl_table 11; exon_number 1;
R7A2020_09245	0	0	0	163.786	139.443	192.257	0	0	0	77.0589	225.468	235.288	199.077	142.301	138.805	0	0	61.8148	0	0	135.242	0	0	0	0	103.859	98.2812	99.2709	137.287	0	0	0	142.439	112.189	96.8038	108.905	0	0	94.1956	0	0	0	0	0	0	0	0	0	potassium-transporting ATPase subunit KdpC; protein_id QJF01096.1; transl_table 11; exon_number 1;
R7A2020_09250	0	0	459.279	400.603	346.537	370.615	208.063	0	0	539.413	398.167	414.85	404.702	468.331	138.805	0	153.437	247.259	114.899	105.674	405.726	156.19	175.246	231.636	0	357.014	353.325	347.611	0	0	0	0	385.074	355.086	384.985	324.659	0	0	0	0	151.227	0	224.348	0	0	0	206.827	0	sensor histidine kinase KdpD; protein_id QJF01097.1; transl_table 11; exon_number 1;
R7A2020_09255	0	210.408	0	156.696	164.985	175.27	0	0	0	154.118	122.808	130.028	154.546	135.095	0	0	153.437	123.63	0	0	135.242	0	0	0	0	151.657	152.837	137.352	0	0	0	0	100.195	134.584	125.005	103.562	0	0	0	0	302.454	0	0	0	0	0	0	0	response regulator transcription factor; protein_id QJF01098.1; transl_table 11; exon_number 1;
R7A2020_09260	0	0	0	124.79	115.972	136.664	0	152.067	0	154.118	137.2	200.614	163.714	199.041	0	0	0	185.444	0	0	135.242	0	175.246	0	0	134.072	135.374	133.772	0	205.52	0	0	202.556	145.781	161.209	121.644	0	0	94.1956	0	151.227	0	0	0	130.415	0	206.827	0	MFS transporter; protein_id QJF01099.1; transl_table 11; exon_number 1;
R7A2020_09265	0	0	229.639	73.0303	64.199	69.4903	0	0	0	0	80.5929	73.0632	94.2995	103.573	0	0	0	61.8148	114.899	0	0	156.19	0	231.636	0	75.4154	68.2283	72.2562	0	0	0	0	93.1542	85.7029	80.801	86.3018	0	0	0	0	0	0	0	0	0	0	0	0	DUF992 domain-containing protein; protein_id QJF01100.1; transl_table 11; exon_number 1;
R7A2020_09270	0	0	0	110.609	105.618	126.627	0	0	0	77.0589	182.293	210.521	195.148	127.89	0	143.757	0	0	229.798	211.349	0	0	0	115.818	170.129	101.852	115.338	141.258	0	0	0	0	294.086	320.848	207.381	407.262	0	168.802	94.1956	0	453.681	0	0	0	0	0	0	0	DUF992 domain-containing protein; protein_id QJF01101.1; transl_table 11; exon_number 1;
R7A2020_09275	0	210.408	0	165.204	179.481	168.321	0	0	0	308.236	250.414	271.201	201.696	223.358	277.611	0	153.437	185.444	0	105.674	270.484	0	0	0	0	146.818	156.627	173.48	137.287	0	0	0	288.67	253.017	222.334	262.604	0	0	282.587	0	151.227	0	0	0	0	0	206.827	0	tetratricopeptide repeat protein; protein_id QJF01102.1; transl_table 11; exon_number 1;
R7A2020_09280	0	0	0	90.047	91.1212	94.198	0	152.067	0	0	170.78	165.94	140.14	142.301	138.805	0	0	123.63	114.899	105.674	270.484	0	175.246	115.818	0	95.0069	102.207	112.29	0	205.52	0	0	337.413	288.117	173.932	275.344	0	0	94.1956	0	453.681	173.408	0	0	0	0	0	0	30S ribosomal protein S21; protein_id QJF01103.1; transl_table 11; exon_number 1;
R7A2020_09285	0	0	0	80.8296	89.0503	86.4769	0	0	0	462.354	104.579	78.0166	87.7509	92.7656	0	0	0	61.8148	0	0	0	0	0	0	0	77.3038	83.3901	80.7186	0	0	0	171.026	93.1542	81.8269	88.4089	95.7539	0	0	0	0	0	0	0	0	0	0	0	0	SET domain-containing protein-lysine N-methyltransferase; protein_id QJF01104.1; transl_table 11; exon_number 1;
R7A2020_09290	0	210.408	0	75.8664	88.36	93.4259	0	0	0	231.177	143.916	125.074	146.688	135.095	0	0	0	61.8148	0	0	135.242	0	0	0	0	106.337	101.124	86.2517	274.575	0	0	0	149.48	113.05	125.661	98.2197	0	0	0	0	0	0	0	232.536	0	0	0	0	SDR family oxidoreductase; protein_id QJF01105.1; transl_table 11; exon_number 1;
R7A2020_09295	0	0	0	63.1038	39.3478	42.4663	0	0	0	77.0589	32.6209	66.8714	53.6983	63.0446	0	0	0	61.8148	0	105.674	270.484	0	0	0	0	60.8988	52.1188	46.2179	0	0	0	0	64.4497	43.2821	58.502	51.3701	0	0	94.1956	0	151.227	0	0	0	130.415	0	0	0	YrdB family protein; protein_id QJF01106.1; transl_table 11; exon_number 1;
R7A2020_09300	0	0	0	216.255	189.146	193.029	208.063	0	333.868	154.118	264.805	321.973	230.51	226.06	0	143.757	0	123.63	0	422.697	0	0	0	231.636	0	165.82	180.994	153.626	0	0	0	0	235.593	214.688	197.149	207.124	0	168.802	282.587	202.986	0	346.816	0	0	391.244	0	0	0	sarcosine oxidase subunit beta; protein_id QJF01107.1; transl_table 11; exon_number 1;
R7A2020_09305	0	0	0	70.1941	61.4378	71.8067	0	0	0	154.118	96.9034	127.551	117.874	76.5541	0	0	0	61.8148	0	0	0	0	0	0	0	65.9738	67.1453	56.3077	0	0	0	0	96.9454	63.5235	64.7982	69.0415	0	0	0	0	0	0	0	0	130.415	0	0	0	hypothetical protein; protein_id QJF05137.1; transl_table 11; exon_number 1;
R7A2020_09310	0	0	0	73.7393	86.289	88.0211	0	0	166.934	77.0589	92.1062	110.214	120.494	88.2624	0	0	0	123.63	114.899	0	0	0	0	0	0	68.3342	72.6956	76.4874	137.287	205.52	0	0	81.7807	86.9949	80.4075	72.7401	0	0	94.1956	0	0	0	0	0	130.415	198.349	0	0	sarcosine oxidase subunit delta; protein_id QJF01108.1; transl_table 11; exon_number 1;
R7A2020_09315	177.181	420.816	0	614.021	584.695	560.555	0	304.134	166.934	462.354	614.041	634.04	593.301	589.016	138.805	143.757	153.437	556.333	229.798	739.72	135.242	156.19	525.737	231.636	340.258	572.284	551.106	564.379	686.436	205.52	0	0	529.679	558.361	559.18	520.688	338.369	168.802	847.76	202.986	0	0	0	232.536	130.415	198.349	206.827	231.57	sarcosine oxidase subunit alpha; protein_id QJF01109.1; transl_table 11; exon_number 1;
R7A2020_09320	0	210.408	0	229.017	189.836	192.257	0	0	0	154.118	171.74	168.417	142.759	194.537	0	0	0	123.63	114.899	105.674	0	0	0	0	0	202.76	191.824	175.107	137.287	0	0	171.026	127.816	177.435	144.943	150.001	0	168.802	94.1956	0	151.227	0	0	0	0	0	0	0	sarcosine oxidase subunit gamma family protein; protein_id QJF01110.1; transl_table 11; exon_number 1;
R7A2020_09325	0	0	0	77.9935	69.7215	78.7557	0	0	0	77.0589	93.0656	84.2084	98.2286	82.8586	0	0	0	123.63	0	105.674	0	0	0	0	0	74.8253	85.0146	63.4683	137.287	0	0	171.026	66.6161	76.6589	73.9801	77.2607	0	0	0	0	0	0	0	0	0	0	0	0	hypothetical protein; protein_id QJF05138.1; transl_table 11; exon_number 1;
R7A2020_09330	0	210.408	229.639	238.944	263.699	219.281	208.063	0	0	77.0589	234.103	229.096	205.625	215.252	277.611	0	0	247.259	0	422.697	0	0	175.246	0	0	229.433	229.323	205.377	137.287	0	0	0	174.393	214.903	190.722	172.193	0	0	94.1956	0	151.227	0	0	0	0	0	0	0	trehalose utilization protein ThuA; protein_id QJF01111.1; transl_table 11; exon_number 1;
R7A2020_09335	177.181	210.408	0	258.088	274.054	262.519	208.063	0	0	154.118	283.994	214.236	227.89	220.656	138.805	0	0	61.8148	229.798	528.371	135.242	0	175.246	115.818	0	267.672	250.576	249.642	137.287	0	202.976	0	195.516	221.794	206.331	177.946	0	0	0	0	151.227	520.225	0	0	130.415	0	0	0	Gfo/Idh/MocA family oxidoreductase; protein_id QJF01112.1; transl_table 11; exon_number 1;
R7A2020_09340	0	0	0	154.569	162.914	204.61	0	0	0	308.236	525.773	538.686	385.056	225.159	0	0	0	123.63	229.798	211.349	0	156.19	0	231.636	0	75.2974	92.3248	113.917	0	0	0	171.026	413.236	392.984	191.247	326.714	0	0	0	0	0	0	0	0	0	0	0	0	DUF680 domain-containing protein; protein_id QJF01113.1; transl_table 11; exon_number 1;
R7A2020_09345	0	0	0	153.86	162.223	138.209	0	0	166.934	77.0589	163.105	214.236	234.439	182.829	0	0	0	185.444	114.899	105.674	0	0	175.246	115.818	170.129	165.229	154.597	164.041	274.575	0	0	0	173.31	164.515	173.67	177.946	0	168.802	376.782	0	151.227	0	448.697	0	0	0	0	0	TetR/AcrR family transcriptional regulator; protein_id QJF01114.1; transl_table 11; exon_number 1;
R7A2020_09350	0	0	0	133.298	130.469	118.134	0	0	166.934	231.177	122.808	134.981	133.591	151.307	0	0	0	61.8148	114.899	0	270.484	156.19	0	0	170.129	124.63	125.491	115.545	137.287	0	0	171.026	142.439	117.572	131.695	95.343	0	0	470.978	202.986	0	0	0	0	130.415	198.349	0	0	SDR family oxidoreductase; protein_id QJF01115.1; transl_table 11; exon_number 1;
R7A2020_09355	0	0	0	193.566	176.72	149.79	0	0	0	77.0589	173.659	189.469	170.263	204.444	0	0	153.437	309.074	0	0	270.484	156.19	0	0	0	167	173.007	159.484	0	0	0	171.026	192.808	154.394	173.407	157.809	0	0	94.1956	0	0	0	0	0	130.415	396.698	0	0	phosphotransferase; protein_id QJF01116.1; transl_table 11; exon_number 1;
R7A2020_09360	0	0	0	102.101	111.14	111.185	0	152.067	0	77.0589	118.011	104.022	119.184	138.698	0	0	0	247.259	0	0	0	0	0	115.818	0	112.946	121.701	101.875	0	0	0	0	128.899	130.062	108.609	122.055	0	0	94.1956	0	0	0	0	0	0	0	0	0	MaoC family dehydratase; protein_id QJF05139.1; transl_table 11; exon_number 1;
R7A2020_09365	0	0	0	187.184	219.519	223.913	0	152.067	0	77.0589	190.928	182.039	227.89	199.041	0	0	0	370.889	114.899	105.674	270.484	0	0	0	0	228.607	239.747	223.604	137.287	0	0	171.026	150.022	195.093	167.374	161.919	0	0	188.391	0	0	0	0	0	0	0	0	0	SDR family oxidoreductase; protein_id QJF01117.1; transl_table 11; exon_number 1;
R7A2020_09370	0	0	0	198.529	195.358	198.433	0	0	166.934	77.0589	194.766	212.998	230.51	217.053	0	143.757	153.437	185.444	0	105.674	0	0	175.246	231.636	0	195.797	173.143	163.39	0	0	0	0	200.39	191.001	204.757	172.193	338.369	0	188.391	0	0	0	0	0	0	0	0	0	acyl-CoA dehydrogenase; protein_id QJF01118.1; transl_table 11; exon_number 1;
R7A2020_09375	0	0	0	210.582	238.848	238.583	416.127	152.067	0	77.0589	241.779	199.376	205.625	270.191	0	0	306.873	185.444	0	211.349	135.242	156.19	0	0	0	235.098	229.052	210.91	137.287	0	0	0	212.305	213.181	213.414	203.426	0	0	94.1956	0	0	0	0	0	0	0	0	0	zinc-binding dehydrogenase; protein_id QJF01119.1; transl_table 11; exon_number 1;
R7A2020_09380	177.181	210.408	0	275.104	245.061	249.393	208.063	0	0	77.0589	178.456	178.324	178.121	186.432	0	0	306.873	309.074	114.899	0	135.242	0	0	0	170.129	267.318	237.174	250.944	0	0	0	0	164.103	185.833	189.541	186.165	0	0	565.173	0	0	0	0	0	0	0	0	0	DUF2029 domain-containing protein; protein_id QJF01120.1; transl_table 11; exon_number 1;
R7A2020_09385	0	0	0	243.198	216.758	220.825	0	0	0	308.236	200.523	159.748	197.767	217.053	0	0	306.873	247.259	229.798	0	135.242	0	175.246	0	170.129	242.061	222.689	213.839	274.575	0	0	171.026	173.31	185.833	198.461	187.809	0	0	470.978	0	0	0	0	0	130.415	0	206.827	0	glycosyltransferase family 2 protein; protein_id QJF01121.1; transl_table 11; exon_number 1;
R7A2020_09390	0	0	229.639	164.495	147.037	133.576	0	0	0	154.118	135.281	117.644	192.528	167.518	0	0	0	185.444	0	0	135.242	0	175.246	231.636	0	157.322	156.221	135.073	137.287	0	0	171.026	166.811	156.978	166.718	150.001	0	0	565.173	0	0	173.408	0	0	130.415	198.349	206.827	0	ChbG/HpnK family deacetylase; protein_id QJF01122.1; transl_table 11; exon_number 1;
R7A2020_09395	0	0	229.639	110.609	89.7406	81.8442	0	0	0	77.0589	87.309	92.8769	94.2995	106.275	0	0	0	0	0	105.674	270.484	0	0	115.818	0	108.579	100.989	87.2282	0	0	0	0	85.5719	95.1776	94.0492	86.3018	0	168.802	282.587	0	151.227	0	0	0	0	0	0	0	GtrA family protein; protein_id QJF01123.1; transl_table 11; exon_number 1;
R7A2020_09400	0	0	0	95.7193	109.069	80.2999	0	152.067	166.934	77.0589	77.7146	68.1097	100.848	85.5605	0	0	0	61.8148	114.899	0	0	0	0	115.818	0	103.15	89.4819	98.2944	137.287	0	0	171.026	87.1967	78.1662	74.636	70.2744	0	0	188.391	0	151.227	0	0	0	0	0	0	0	efflux RND transporter permease subunit; pseudo true; transl_table 11; exon_number 1;
R7A2020_09405	177.181	0	0	260.215	265.08	241.672	208.063	304.134	166.934	385.295	163.105	149.841	133.591	188.233	0	0	0	123.63	114.899	105.674	135.242	0	0	347.453	0	255.752	216.192	247.689	137.287	0	0	171.026	133.232	177.435	186.787	175.069	0	0	0	0	0	0	0	0	0	0	0	0	LysR family transcriptional regulator; protein_id QJF01124.1; transl_table 11; exon_number 1;
R7A2020_09410	0	0	0	134.007	117.353	152.107	208.063	0	0	77.0589	148.713	110.214	161.095	145.002	138.805	0	0	61.8148	0	0	135.242	156.19	0	115.818	0	135.96	142.819	130.842	0	0	0	0	120.234	125.324	146.517	116.713	338.369	0	0	0	151.227	0	0	0	0	0	0	0	glucose 1-dehydrogenase; protein_id QJF01125.1; transl_table 11; exon_number 1;
R7A2020_09415	0	0	0	149.606	158.772	184.535	0	0	166.934	77.0589	166.942	130.028	168.953	142.301	0	0	0	61.8148	114.899	0	0	0	0	231.636	0	169.242	163.937	149.069	137.287	0	0	171.026	140.273	141.69	137.86	109.727	0	0	0	0	0	0	0	0	0	0	0	0	MurR/RpiR family transcriptional regulator; protein_id QJF01126.1; transl_table 11; exon_number 1;
R7A2020_09420	0	0	0	164.495	137.372	151.334	0	0	0	231.177	173.659	209.283	162.405	147.704	138.805	0	0	185.444	114.899	0	270.484	0	175.246	115.818	0	161.217	156.627	138.979	0	0	0	0	141.356	160.639	166.193	147.124	0	168.802	0	202.986	0	0	0	0	0	0	0	0	N-formylglutamate amidohydrolase; protein_id QJF01127.1; transl_table 11; exon_number 1;
R7A2020_09425	0	210.408	0	255.96	239.538	266.38	0	0	0	308.236	251.373	295.968	314.332	210.749	0	0	153.437	247.259	0	105.674	135.242	312.38	0	115.818	0	234.154	225.397	214.816	137.287	0	0	171.026	261.048	212.75	232.434	259.316	0	168.802	282.587	0	0	0	0	0	130.415	396.698	0	0	amino acid permease; protein_id QJF01128.1; transl_table 11; exon_number 1;
R7A2020_09430	354.362	210.408	0	234.689	208.474	234.723	0	0	0	154.118	257.13	247.672	292.066	197.239	1110.44	143.757	920.62	309.074	0	211.349	270.484	624.759	0	0	170.129	193.082	209.694	202.448	0	0	0	0	219.887	206.721	206.2	220.686	0	337.604	94.1956	0	151.227	0	0	0	0	0	0	0	glutamine synthetase; protein_id QJF01129.1; transl_table 11; exon_number 1;
R7A2020_09435	177.181	0	0	289.994	283.718	266.38	0	0	0	154.118	323.331	340.549	316.951	257.582	138.805	0	153.437	370.889	229.798	105.674	135.242	156.19	0	115.818	0	256.224	270.07	266.241	0	0	0	171.026	291.378	267.014	255.258	265.07	169.185	0	94.1956	0	151.227	0	0	0	0	198.349	0	0	aldehyde dehydrogenase family protein; protein_id QJF01130.1; transl_table 11; exon_number 1;
R7A2020_09440	0	0	0	269.432	280.957	253.254	0	0	0	385.295	321.412	323.212	330.048	243.172	277.611	0	153.437	556.333	229.798	317.023	0	0	0	0	0	244.894	235.821	241.505	0	205.52	0	171.026	235.052	244.189	230.991	259.727	169.185	0	188.391	608.957	302.454	0	0	0	652.073	0	0	231.57	iron-containing alcohol dehydrogenase; protein_id QJF01131.1; transl_table 11; exon_number 1;
R7A2020_09445	0	0	0	360.188	393.478	548.974	0	0	166.934	462.354	683.121	739.3	602.469	305.316	971.638	1293.82	460.31	679.963	574.495	422.697	135.242	312.38	175.246	810.724	170.129	276.523	288.616	345.658	0	0	202.976	342.051	662.911	573.004	397.578	906.991	507.554	337.604	470.978	608.957	907.362	520.225	448.697	0	0	0	0	0	ABC transporter substrate-binding protein; protein_id QJF01132.1; transl_table 11; exon_number 1;
R7A2020_09450	0	210.408	0	230.435	231.945	270.24	0	0	0	231.177	231.225	247.672	223.961	190.935	277.611	0	0	61.8148	229.798	105.674	135.242	0	175.246	579.089	0	217.159	214.973	229.462	137.287	0	0	0	195.516	215.119	163.045	230.549	0	0	94.1956	0	0	0	0	0	0	0	206.827	0	ABC transporter permease subunit; protein_id QJF01133.1; transl_table 11; exon_number 1;
R7A2020_09455	0	210.408	0	231.853	254.725	246.305	0	0	0	154.118	184.212	190.707	182.05	155.81	0	0	0	61.8148	114.899	105.674	135.242	156.19	175.246	0	0	235.924	233.113	230.113	0	0	0	0	178.726	184.541	171.309	170.96	0	0	376.782	0	0	0	0	0	0	0	0	0	ABC transporter permease; protein_id QJF01134.1; transl_table 11; exon_number 1;
R7A2020_09460	0	0	0	168.041	211.236	210.015	0	0	0	154.118	189.01	200.614	247.536	230.563	0	0	153.437	61.8148	114.899	105.674	540.968	156.19	0	115.818	170.129	184.821	170.571	173.805	0	0	608.929	0	232.344	203.706	201.609	201.782	0	168.802	282.587	0	0	173.408	0	0	0	0	0	0	ABC transporter ATP-binding protein; protein_id QJF01135.1; transl_table 11; exon_number 1;
R7A2020_09465	0	0	0	336.081	314.092	319.656	208.063	152.067	166.934	154.118	261.927	221.666	275.04	293.607	138.805	0	153.437	61.8148	0	0	270.484	0	175.246	115.818	0	336.124	326.656	314.738	274.575	0	0	0	270.797	264.861	280.705	249.453	0	0	94.1956	0	151.227	0	0	0	260.829	198.349	206.827	0	sodium:proton antiporter; protein_id QJF01136.1; transl_table 11; exon_number 1;
R7A2020_09470	0	0	0	182.221	197.429	201.522	0	152.067	166.934	308.236	199.563	182.039	192.528	207.146	138.805	0	0	123.63	114.899	105.674	0	156.19	175.246	0	0	198.629	182.89	192.358	0	0	0	0	160.853	170.975	177.08	142.604	0	0	0	0	0	0	0	0	130.415	0	0	231.57	endonuclease/exonuclease/phosphatase family protein; protein_id QJF01137.1; transl_table 11; exon_number 1;
R7A2020_09475	354.362	0	0	168.041	147.727	132.032	0	0	0	77.0589	110.336	123.836	141.449	154.909	138.805	0	0	0	114.899	0	135.242	0	0	115.818	0	169.242	144.444	136.375	137.287	0	0	342.051	139.19	117.572	139.697	106.028	0	0	0	0	151.227	173.408	0	0	0	0	0	0	EamA family transporter; protein_id QJF01138.1; transl_table 11; exon_number 1;
R7A2020_09480	0	420.816	0	165.913	158.082	161.372	0	0	0	308.236	247.535	208.044	192.528	175.624	0	143.757	0	494.518	0	317.023	0	0	0	0	0	167.472	175.85	158.833	137.287	0	0	0	237.76	177.22	201.215	203.837	0	0	0	0	151.227	0	0	0	0	0	0	0	MFS transporter; protein_id QJF01139.1; transl_table 11; exon_number 1;
R7A2020_09485	0	210.408	0	87.9199	97.334	84.9326	0	0	0	77.0589	95.9439	92.8769	98.2286	114.381	0	143.757	0	185.444	0	0	0	156.19	0	231.636	0	91.5843	91.7833	101.224	0	0	202.976	0	71.4904	83.7649	92.4752	67.3976	0	0	0	0	0	0	0	0	0	0	0	0	Dabb family protein; protein_id QJF01140.1; transl_table 11; exon_number 1;
R7A2020_09490	0	0	229.639	242.489	265.08	216.192	0	0	0	385.295	238.9	272.439	261.943	254.88	138.805	0	153.437	185.444	0	317.023	135.242	156.19	0	347.453	0	245.248	236.498	236.297	0	0	202.976	0	215.013	238.59	238.861	188.22	0	0	0	0	0	0	224.348	0	0	0	0	0	choline dehydrogenase; protein_id QJF01141.1; transl_table 11; exon_number 1;
R7A2020_09495	0	210.408	0	148.897	154.63	137.436	0	0	0	77.0589	134.321	138.696	121.804	163.015	138.805	143.757	0	123.63	0	0	135.242	0	0	0	0	155.788	166.103	162.739	0	205.52	0	0	151.105	143.197	159.503	116.302	0	0	0	0	0	0	0	0	130.415	198.349	0	0	3-ketoacyl-ACP reductase; protein_id QJF01142.1; transl_table 11; exon_number 1;
R7A2020_09500	0	0	0	260.215	274.054	271.012	416.127	152.067	0	231.177	307.021	277.392	299.925	291.806	138.805	431.272	0	247.259	229.798	211.349	405.726	0	175.246	115.818	0	288.915	286.857	275.355	137.287	205.52	0	0	244.259	260.123	312.055	230.138	0	0	94.1956	0	302.454	0	0	0	0	198.349	206.827	0	GMC family oxidoreductase; protein_id QJF01143.1; transl_table 11; exon_number 1;
R7A2020_09505	0	0	0	142.515	123.566	150.562	208.063	0	0	154.118	169.821	211.759	221.342	234.165	138.805	0	0	370.889	114.899	0	270.484	156.19	175.246	0	0	165.465	162.854	152.324	0	0	0	0	185.767	172.698	199.379	163.973	0	0	188.391	0	0	0	0	0	130.415	0	206.827	0	ABC transporter ATP-binding protein; protein_id QJF01144.1; transl_table 11; exon_number 1;
R7A2020_09510	0	210.408	0	87.9199	90.4309	91.1095	0	0	0	0	107.457	120.121	104.777	119.785	138.805	0	0	123.63	0	211.349	270.484	0	0	231.636	0	105.275	109.653	94.3887	137.287	0	0	0	131.066	105.514	111.757	99.0416	0	0	94.1956	0	0	0	0	0	0	0	0	0	carbohydrate ABC transporter permease; protein_id QJF01145.1; transl_table 11; exon_number 1;
R7A2020_09515	0	0	0	118.408	100.786	111.185	0	0	0	77.0589	115.133	132.504	145.378	127.89	138.805	0	0	432.704	0	105.674	135.242	312.38	0	0	0	119.201	117.64	128.564	0	0	0	0	99.1117	119.941	124.743	121.234	0	0	0	0	0	0	0	697.607	130.415	0	0	0	sugar ABC transporter permease; protein_id QJF01146.1; transl_table 11; exon_number 1;
R7A2020_09520	0	0	0	248.161	274.054	264.835	416.127	152.067	0	154.118	268.643	309.59	233.129	226.96	1388.05	2731.39	767.183	618.148	689.395	211.349	676.21	780.949	0	231.636	0	252.329	245.432	245.085	137.287	0	405.953	0	257.257	252.156	216.956	257.262	507.554	168.802	188.391	202.986	604.908	346.816	673.045	465.071	521.658	0	0	0	carbohydrate ABC transporter substrate-binding protein; protein_id QJF01147.1; transl_table 11; exon_number 1;
R7A2020_09525	0	0	0	249.579	207.784	226.23	0	0	0	154.118	221.63	216.713	201.696	218.855	138.805	143.757	306.873	185.444	229.798	0	0	0	0	115.818	0	249.142	225.803	217.42	0	205.52	202.976	0	233.969	215.765	227.45	205.07	169.185	168.802	188.391	0	302.454	173.408	224.348	0	130.415	198.349	0	0	aldehyde dehydrogenase family protein; protein_id QJF01148.1; transl_table 11; exon_number 1;
R7A2020_09530	0	210.408	0	171.586	161.533	172.954	0	152.067	0	154.118	168.861	173.37	199.077	206.246	0	0	0	185.444	114.899	105.674	0	0	0	0	0	184.585	172.06	168.272	137.287	205.52	0	0	186.85	196.6	177.736	153.699	0	0	0	0	0	0	224.348	0	130.415	0	0	0	enoyl-CoA hydratase/isomerase family protein; protein_id QJF01149.1; transl_table 11; exon_number 1;
R7A2020_09535	0	210.408	0	216.964	227.803	230.09	0	0	0	154.118	245.616	240.242	233.129	300.813	416.416	0	0	185.444	114.899	105.674	0	156.19	175.246	115.818	0	237.34	236.904	227.509	137.287	0	0	0	282.712	244.404	247.912	216.166	0	0	188.391	202.986	0	0	0	0	0	0	0	0	acyl CoA:acetate/3-ketoacid CoA transferase; protein_id QJF01150.1; transl_table 11; exon_number 1;
R7A2020_09540	0	210.408	0	166.622	195.358	163.688	0	0	0	77.0589	174.618	178.324	180.741	249.476	0	0	0	185.444	0	0	0	0	175.246	0	0	197.331	180.724	179.339	137.287	0	0	0	207.972	201.122	197.28	193.563	0	168.802	188.391	0	151.227	0	0	0	0	0	206.827	0	Gfo/Idh/MocA family oxidoreductase; protein_id QJF01151.1; transl_table 11; exon_number 1;
R7A2020_09545	0	0	0	243.907	236.777	180.675	208.063	152.067	0	385.295	244.657	227.858	229.2	226.06	0	0	0	61.8148	344.697	105.674	135.242	0	175.246	0	0	249.142	235.415	233.368	411.862	411.04	0	0	176.018	207.151	223.252	205.481	0	168.802	188.391	0	0	173.408	0	0	0	0	0	0	substrate-binding domain-containing protein; protein_id QJF01152.1; transl_table 11; exon_number 1;
R7A2020_09550	177.181	0	0	369.405	356.201	344.363	208.063	0	0	385.295	246.576	242.718	242.297	330.534	0	0	0	618.148	114.899	211.349	135.242	156.19	0	579.089	170.129	383.922	365.915	392.201	0	205.52	0	342.051	182.517	286.394	281.885	271.645	338.369	0	282.587	0	151.227	173.408	0	0	0	198.349	206.827	0	dihydrodipicolinate synthase family protein; protein_id QJF01153.1; transl_table 11; exon_number 1;
R7A2020_09555	0	0	0	136.843	126.327	125.855	0	0	0	77.0589	120.889	100.307	104.777	135.996	0	0	0	0	114.899	105.674	0	0	175.246	0	0	132.42	133.478	147.442	137.287	0	0	171.026	89.9046	88.9329	121.202	92.4663	169.185	0	94.1956	0	151.227	0	0	0	0	0	0	0	M15 family metallopeptidase; protein_id QJF01154.1; transl_table 11; exon_number 1;
R7A2020_09560	0	0	0	87.9199	62.8184	96.5143	0	0	0	231.177	70.0391	54.4878	43.2206	45.9325	0	0	0	247.259	114.899	0	0	0	0	0	0	175.615	137.675	114.894	0	0	0	0	79.0728	104.868	144.419	106.028	0	0	188.391	202.986	151.227	173.408	0	232.536	130.415	0	0	0	tRNA-Val; transcript_biotype tRNA;
R7A2020_09565	0	0	0	114.863	135.992	163.688	208.063	0	0	77.0589	192.847	154.795	188.599	117.083	0	0	153.437	185.444	0	0	135.242	0	0	0	0	124.866	144.037	146.791	274.575	0	0	0	287.587	207.367	153.207	325.07	0	0	94.1956	0	0	346.816	0	0	0	0	206.827	0	response regulator; protein_id QJF01155.1; transl_table 11; exon_number 1;
R7A2020_09570	0	0	0	172.295	174.649	198.433	0	0	0	0	211.077	212.998	220.032	144.102	138.805	0	0	247.259	0	105.674	135.242	0	0	0	0	147.762	148.505	154.928	137.287	0	0	0	171.685	151.81	157.273	173.837	0	0	282.587	0	151.227	0	0	0	130.415	0	0	0	N-formylglutamate amidohydrolase; protein_id QJF01156.1; transl_table 11; exon_number 1;
R7A2020_09575	0	0	0	277.94	245.061	277.961	208.063	152.067	0	0	197.644	227.858	214.793	226.06	0	287.515	153.437	123.63	344.697	317.023	135.242	0	0	115.818	170.129	275.343	277.787	265.916	411.862	205.52	0	0	194.432	195.093	220.235	208.768	169.185	0	94.1956	0	453.681	0	0	0	0	0	206.827	0	histidinol-phosphatase; protein_id QJF01157.1; transl_table 11; exon_number 1;
R7A2020_09580	0	210.408	0	213.419	209.855	157.511	0	0	500.801	308.236	152.551	104.022	150.617	190.034	0	0	306.873	247.259	344.697	105.674	0	0	0	115.818	0	201.58	202.383	182.919	137.287	0	0	0	164.645	166.238	169.21	144.247	0	0	94.1956	0	0	0	0	0	260.829	0	0	0	helix-turn-helix transcriptional regulator; protein_id QJF05140.1; transl_table 11; exon_number 1;
R7A2020_09585	0	0	0	41.8329	60.7475	58.6807	0	0	0	0	82.5118	56.9645	87.7509	82.8586	0	0	153.437	123.63	114.899	0	135.242	0	0	0	0	57.4762	53.7433	58.9116	137.287	0	0	0	78.5312	73.6442	60.0761	68.6305	0	0	94.1956	0	0	0	0	0	0	0	0	0	DUF1127 domain-containing protein; protein_id QJF01158.1; transl_table 11; exon_number 1;
R7A2020_09590	0	0	0	34.7426	53.1541	38.6057	0	0	0	77.0589	53.7286	52.0111	78.5829	57.6407	0	0	0	185.444	114.899	0	135.242	0	0	0	0	41.0713	42.9134	37.1045	137.287	0	0	0	69.3241	55.5562	48.4019	55.0688	0	0	0	0	0	0	0	0	0	0	0	0	hypothetical protein; protein_id QJF01159.1; transl_table 11; exon_number 1;
R7A2020_09595	0	0	0	153.86	164.294	158.284	0	0	0	77.0589	176.537	154.795	201.696	181.028	0	287.515	0	61.8148	114.899	105.674	0	0	0	0	0	156.732	161.365	149.72	274.575	205.52	0	0	198.765	166.453	178.392	150.823	0	168.802	188.391	0	151.227	0	0	0	0	0	0	0	alpha/beta hydrolase; protein_id QJF01160.1; transl_table 11; exon_number 1;
R7A2020_09600	0	0	0	405.566	423.852	612.287	208.063	0	333.868	308.236	875.009	1062.51	850.005	431.405	277.611	431.272	460.31	370.889	459.596	528.371	540.968	624.759	350.491	463.271	170.129	221.643	299.852	378.531	274.575	0	405.953	0	1385.4	1034.9	620.305	1379.6	169.185	0	565.173	202.986	453.681	173.408	0	0	130.415	198.349	413.654	231.57	Hsp20 family protein; protein_id QJF01161.1; transl_table 11; exon_number 1;
R7A2020_09605	0	0	0	140.388	160.152	155.195	208.063	0	166.934	308.236	203.401	206.806	210.864	212.55	0	0	0	123.63	114.899	105.674	0	0	0	0	170.129	145.638	155.544	148.093	0	0	0	0	199.848	157.409	178.261	189.864	0	0	94.1956	0	0	0	0	0	0	0	0	0	low specificity L-threonine aldolase; protein_id QJF01162.1; transl_table 11; exon_number 1;
R7A2020_09610	0	420.816	0	835.948	860.129	873.262	0	152.067	0	1155.88	1001.65	1123.19	1088.37	931.258	971.638	431.272	1380.93	556.333	804.294	739.72	405.726	468.569	0	579.089	170.129	731.376	760.664	762.596	274.575	0	405.953	342.051	1106.48	968.787	854.838	1065.21	0	1181.61	847.76	1014.93	302.454	867.041	224.348	232.536	652.073	793.396	0	231.57	glutamate synthase large subunit; protein_id QJF01163.1; transl_table 11; exon_number 1;
R7A2020_09615	177.181	0	0	307.72	288.551	333.554	0	0	333.868	462.354	326.209	382.653	428.277	348.546	138.805	0	153.437	123.63	114.899	422.697	270.484	0	0	115.818	0	283.959	286.586	286.746	0	0	0	0	344.996	340.658	312.579	370.687	0	168.802	94.1956	0	151.227	173.408	0	0	0	0	206.827	0	glutamate synthase subunit beta; protein_id QJF01164.1; transl_table 11; exon_number 1;
R7A2020_09620	0	420.816	0	310.556	280.957	268.696	0	152.067	166.934	231.177	309.899	274.916	284.208	350.348	416.416	143.757	153.437	185.444	459.596	317.023	135.242	156.19	0	0	340.258	297.295	311.63	295.209	0	0	0	0	261.59	314.818	293.953	267.947	0	168.802	376.782	0	0	0	0	0	0	198.349	0	0	DUF459 domain-containing protein; protein_id QJF01165.1; transl_table 11; exon_number 1;
R7A2020_09625	0	0	0	367.278	358.272	388.374	0	152.067	0	308.236	403.924	388.845	295.996	283.7	138.805	143.757	0	309.074	114.899	0	0	0	0	115.818	680.516	349.578	325.303	332.639	137.287	0	202.976	513.077	327.123	379.203	309.3	406.03	338.369	0	188.391	0	302.454	0	0	0	0	0	0	0	lytic murein transglycosylase; protein_id QJF01166.1; transl_table 11; exon_number 1;
R7A2020_09630	0	0	0	297.793	298.905	293.404	0	0	0	462.354	285.913	300.921	294.686	257.582	0	575.03	306.873	247.259	344.697	317.023	405.726	156.19	0	115.818	170.129	298.121	278.057	279.586	0	0	0	0	215.555	249.572	252.503	253.974	0	0	0	0	604.908	0	0	0	0	396.698	0	0	UTP--glucose-1-phosphate uridylyltransferase GalU; protein_id QJF01167.1; transl_table 11; exon_number 1;
R7A2020_09635	0	0	0	271.559	267.841	284.91	0	0	0	154.118	343.479	324.45	332.668	382.77	138.805	0	0	185.444	229.798	0	0	0	175.246	231.636	0	286.673	273.861	276.657	137.287	205.52	0	0	272.964	325.154	343.404	336.577	0	337.604	282.587	202.986	151.227	173.408	0	0	0	198.349	0	0	outer membrane beta-barrel protein; protein_id QJF01168.1; transl_table 11; exon_number 1;
R7A2020_09640	0	0	0	198.529	174.649	199.978	0	152.067	0	0	244.657	215.474	256.704	212.55	138.805	143.757	153.437	123.63	459.596	0	405.726	0	0	115.818	0	199.574	205.632	200.495	0	0	0	0	314.125	282.303	220.891	246.166	338.369	168.802	565.173	0	0	0	0	0	260.829	0	0	0	KpsF/GutQ family sugar-phosphate isomerase; protein_id QJF01169.1; transl_table 11; exon_number 1;
R7A2020_09645	0	0	0	92.8831	115.282	125.855	0	0	0	154.118	129.524	137.458	159.785	108.977	138.805	0	0	61.8148	0	0	135.242	0	0	115.818	0	96.8953	98.1458	97.6435	137.287	0	0	0	114.818	103.791	104.018	106.85	0	0	94.1956	0	453.681	0	0	0	0	0	0	0	NfeD family protein; protein_id QJF01170.1; transl_table 11; exon_number 1;
R7A2020_09650	0	0	0	188.602	198.12	224.685	0	0	166.934	231.177	243.698	284.822	212.174	177.425	416.416	0	153.437	309.074	344.697	0	135.242	0	175.246	231.636	0	163.931	166.509	181.617	137.287	0	0	0	193.349	210.597	202.921	242.467	0	0	188.391	202.986	151.227	0	0	0	0	0	206.827	0	SPFH/Band 7/PHB domain protein; protein_id QJF01171.1; transl_table 11; exon_number 1;
R7A2020_09655	0	210.408	0	146.77	165.675	172.954	208.063	0	166.934	308.236	144.875	147.365	157.166	149.506	0	0	0	185.444	114.899	0	405.726	0	0	115.818	170.129	169.714	173.82	163.065	0	205.52	0	0	171.685	192.724	206.069	152.056	0	0	94.1956	0	151.227	0	0	0	130.415	0	0	0	FAD-binding oxidoreductase; protein_id QJF01172.1; transl_table 11; exon_number 1;
R7A2020_09660	0	0	0	225.472	252.654	206.927	0	152.067	0	385.295	250.414	232.811	217.413	256.681	0	143.757	0	185.444	0	0	270.484	0	525.737	115.818	0	215.86	232.572	240.203	274.575	205.52	0	0	242.634	266.799	234.533	270.412	0	337.604	282.587	0	0	173.408	0	0	130.415	0	0	231.57	ferrochelatase; protein_id QJF01173.1; transl_table 11; exon_number 1;
R7A2020_09665	0	0	0	372.242	396.239	432.384	0	152.067	166.934	385.295	660.094	681.097	521.267	423.299	0	143.757	0	494.518	804.294	105.674	676.21	0	175.246	347.453	170.129	374.127	387.845	417.589	137.287	0	0	171.026	653.704	656.553	631.192	995.348	169.185	168.802	376.782	202.986	151.227	0	0	0	260.829	0	0	231.57	LysM peptidoglycan-binding domain-containing protein; protein_id QJF01174.1; transl_table 11; exon_number 1;
R7A2020_09670	0	0	0	194.984	210.545	298.808	0	0	0	308.236	363.627	438.379	344.455	197.239	0	143.757	0	309.074	114.899	211.349	0	0	0	115.818	0	128.997	198.593	238.25	0	0	0	0	494.476	458.877	248.83	553.976	169.185	0	94.1956	0	302.454	0	0	0	0	0	0	0	hypothetical protein; protein_id QJF01175.1; transl_table 11; exon_number 1;
R7A2020_09675	0	0	0	322.609	347.227	359.805	0	152.067	0	308.236	342.52	317.02	366.72	305.316	0	0	0	494.518	114.899	105.674	270.484	0	0	0	170.129	301.426	308.652	317.016	549.149	0	0	0	441.941	380.064	314.94	394.112	0	0	282.587	202.986	453.681	0	0	0	260.829	793.396	0	0	homospermidine synthase; protein_id QJF01176.1; transl_table 11; exon_number 1;
R7A2020_09680	0	0	0	159.532	178.791	183.763	0	0	0	77.0589	149.673	149.841	189.909	176.525	0	0	0	309.074	229.798	105.674	0	0	0	115.818	0	175.497	163.667	158.182	137.287	0	0	0	134.315	155.686	163.176	156.576	0	0	0	0	0	0	0	0	0	0	0	0	glucose 1-dehydrogenase; protein_id QJF01177.1; transl_table 11; exon_number 1;
R7A2020_09685	0	0	0	261.633	240.229	254.798	0	0	0	231.177	184.212	190.707	217.413	222.457	416.416	0	0	185.444	114.899	105.674	0	0	0	0	0	265.193	234.873	230.439	137.287	0	0	0	152.188	179.589	190.853	169.316	0	0	0	0	151.227	0	0	0	0	0	206.827	0	LysR family transcriptional regulator; protein_id QJF01178.1; transl_table 11; exon_number 1;
R7A2020_09690	0	0	0	134.716	129.779	138.981	208.063	152.067	0	77.0589	165.983	169.655	176.812	145.002	0	0	0	247.259	114.899	105.674	0	0	0	115.818	0	136.904	138.352	136.375	137.287	0	0	0	151.646	125.755	156.618	136.85	0	0	94.1956	0	0	173.408	0	232.536	260.829	0	0	0	DUF3445 domain-containing protein; protein_id QJF01179.1; transl_table 11; exon_number 1;
R7A2020_09695	0	0	229.639	56.7225	58.6766	60.9971	0	0	0	77.0589	65.2419	39.6275	86.4412	61.2433	0	0	0	61.8148	0	105.674	0	0	0	0	0	68.5702	69.1759	55.3313	0	205.52	0	0	62.8249	60.2935	61.1254	61.2332	0	0	0	0	151.227	0	0	0	0	0	0	0	YciI family protein; protein_id QJF01180.1; transl_table 11; exon_number 1;
R7A2020_09700	531.543	0	0	107.773	91.1212	103.463	208.063	0	0	154.118	84.4307	91.6385	142.759	118.884	0	0	0	185.444	229.798	105.674	0	156.19	0	0	0	108.815	109.788	104.153	0	205.52	0	0	124.025	96.6849	118.972	96.1649	0	168.802	0	0	151.227	0	0	0	0	0	0	0	hypothetical protein; protein_id QJF01181.1; transl_table 11; exon_number 1;
R7A2020_09705	0	0	0	178.676	171.888	156.739	0	0	0	231.177	132.403	178.324	208.245	203.544	0	143.757	0	185.444	114.899	317.023	0	0	0	0	0	162.751	168.811	143.21	137.287	0	0	0	161.395	162.577	171.964	143.425	0	168.802	188.391	0	151.227	0	224.348	0	0	0	0	0	aminodeoxychorismate synthase component I; protein_id QJF01182.1; transl_table 11; exon_number 1;
R7A2020_09710	0	0	0	117.699	171.197	182.991	0	0	0	77.0589	303.183	370.269	269.801	180.127	138.805	143.757	0	309.074	114.899	105.674	0	0	0	231.636	0	121.326	130.906	134.097	0	0	0	171.026	314.125	261.2	190.46	292.604	0	168.802	188.391	0	0	0	0	0	130.415	0	0	0	proton-conducting membrane transporter; protein_id QJF01183.1; transl_table 11; exon_number 1;
R7A2020_09715	0	0	0	226.89	226.422	225.458	208.063	0	333.868	154.118	275.359	294.729	319.571	329.633	138.805	0	153.437	185.444	114.899	211.349	0	312.38	350.491	0	0	230.495	233.113	248.991	137.287	616.561	0	342.051	260.507	259.693	277.688	245.755	0	0	188.391	0	151.227	0	0	0	260.829	0	0	0	M3 family oligoendopeptidase; protein_id QJF01184.1; transl_table 11; exon_number 1;
R7A2020_09720	0	0	0	258.797	248.512	271.012	416.127	456.201	166.934	231.177	288.791	272.439	248.846	274.694	0	0	0	370.889	344.697	105.674	135.242	0	350.491	115.818	170.129	267.554	250.847	248.014	0	0	0	0	243.176	242.251	258.799	236.303	0	0	188.391	0	0	0	0	232.536	260.829	198.349	206.827	0	sigma-54-dependent Fis family transcriptional regulator; protein_id QJF01185.1; transl_table 11; exon_number 1;
R7A2020_09725	0	0	0	304.884	363.104	344.363	208.063	0	0	385.295	459.571	572.122	454.471	338.639	277.611	287.515	0	432.704	114.899	317.023	405.726	156.19	0	463.271	0	263.659	281.306	302.695	137.287	0	0	0	631.499	529.506	432.469	611.099	169.185	168.802	188.391	0	0	0	0	0	260.829	396.698	413.654	0	DUF882 domain-containing protein; protein_id QJF01186.1; transl_table 11; exon_number 1;
R7A2020_09730	0	0	0	134.716	129.088	125.855	0	0	0	0	141.038	121.359	141.449	168.419	138.805	0	0	370.889	0	105.674	0	156.19	0	231.636	0	149.769	151.889	129.215	137.287	0	0	0	168.977	137.814	157.273	118.768	169.185	0	94.1956	0	302.454	0	0	0	130.415	0	206.827	0	AraC family transcriptional regulator; protein_id QJF01187.1; transl_table 11; exon_number 1;
R7A2020_09735	531.543	0	0	174.422	167.056	164.46	0	0	166.934	0	170.78	148.603	138.83	185.531	0	0	0	123.63	114.899	0	0	0	175.246	0	0	180.454	177.61	161.763	0	0	0	0	128.358	156.978	151.764	126.165	169.185	0	0	0	0	173.408	0	0	0	0	0	0	SDR family NAD(P)-dependent oxidoreductase; protein_id QJF01188.1; transl_table 11; exon_number 1;
R7A2020_09740	0	0	0	148.897	186.384	189.168	0	152.067	0	0	161.186	179.562	175.502	188.233	0	143.757	0	185.444	229.798	317.023	135.242	0	0	0	0	170.068	173.278	188.126	0	0	0	0	213.388	181.742	176.031	197.672	169.185	0	0	0	0	173.408	224.348	0	260.829	0	206.827	0	2-dehydro-3-deoxy-phosphogluconate aldolase; protein_id QJF01189.1; transl_table 11; exon_number 1;
R7A2020_09745	0	210.408	0	153.151	127.017	159.828	0	0	0	77.0589	157.348	186.992	196.457	160.313	0	0	0	61.8148	0	0	135.242	0	0	115.818	0	154.844	155.68	142.559	274.575	0	202.976	0	173.852	145.996	167.767	147.946	0	0	0	0	302.454	0	0	0	0	0	0	0	rhodanese-related sulfurtransferase; protein_id QJF01190.1; transl_table 11; exon_number 1;
R7A2020_09750	0	0	0	175.131	171.197	186.08	0	0	0	0	262.886	273.677	243.607	190.935	138.805	0	0	61.8148	229.798	105.674	0	0	0	231.636	0	158.974	185.868	222.627	0	0	0	171.026	301.126	261.2	250.404	558.496	0	0	376.782	0	0	0	0	0	0	0	0	0	tellurite resistance TerB family protein; protein_id QJF01191.1; transl_table 11; exon_number 1;
R7A2020_09755	0	0	0	51.0503	48.3219	47.099	0	0	0	0	53.7286	55.7261	65.4858	58.5414	138.805	0	0	61.8148	114.899	0	135.242	0	0	0	0	59.4826	48.193	53.053	137.287	0	0	0	54.701	57.0635	60.9943	60.0003	0	0	0	0	0	0	0	0	0	0	0	0	hypothetical protein; protein_id QJF01192.1; transl_table 11; exon_number 1;
R7A2020_09760	0	0	0	127.626	140.133	125.083	0	0	0	77.0589	161.186	157.272	138.83	168.419	0	0	0	61.8148	0	105.674	135.242	0	0	115.818	170.129	144.694	144.985	139.63	274.575	0	0	0	167.894	152.672	154.65	139.316	0	0	0	0	0	173.408	0	0	0	0	0	0	SDR family oxidoreductase; protein_id QJF01193.1; transl_table 11; exon_number 1;
R7A2020_09765	0	0	0	81.5386	67.6506	107.324	0	0	0	77.0589	69.0796	94.1153	79.8926	92.7656	0	143.757	153.437	61.8148	229.798	105.674	0	0	0	115.818	0	80.3723	79.1935	80.7186	0	0	0	0	98.0286	98.8383	88.9336	117.946	0	0	94.1956	0	0	0	0	0	130.415	198.349	206.827	0	YciI family protein; protein_id QJF01194.1; transl_table 11; exon_number 1;
R7A2020_09770	0	0	0	186.475	195.358	204.61	0	152.067	0	77.0589	275.359	222.905	251.465	250.377	277.611	0	0	123.63	0	105.674	270.484	312.38	350.491	115.818	0	188.598	190.877	212.537	0	0	0	0	285.42	256.032	236.632	293.837	0	168.802	0	202.986	0	0	0	0	130.415	0	206.827	0	pyridoxal phosphate-dependent aminotransferase; protein_id QJF01195.1; transl_table 11; exon_number 1;
R7A2020_09775	0	0	0	165.204	192.597	201.522	0	0	0	231.177	179.415	141.173	166.334	172.922	138.805	0	0	123.63	114.899	0	270.484	0	175.246	0	0	185.057	182.619	158.508	0	0	0	0	147.855	132	139.828	137.261	0	168.802	0	0	0	0	0	0	0	0	0	0	GNAT family N-acetyltransferase; protein_id QJF01196.1; transl_table 11; exon_number 1;
R7A2020_09780	0	0	0	134.716	145.656	139.753	0	0	0	154.118	158.307	178.324	187.289	182.829	138.805	0	153.437	123.63	0	0	135.242	0	0	115.818	0	155.788	152.701	145.489	0	0	0	171.026	196.057	149.872	156.355	148.768	0	0	94.1956	0	0	0	0	0	0	0	0	0	cation transporter; protein_id QJF01197.1; transl_table 11; exon_number 1;
R7A2020_09785	0	0	0	48.9232	54.5347	36.2894	0	152.067	0	77.0589	46.0531	80.4933	45.84	72.0509	0	0	0	61.8148	0	0	0	0	0	0	0	47.6805	53.0664	43.6141	0	0	0	171.026	67.6993	45.4355	53.9111	47.2605	0	0	0	0	0	0	0	0	0	0	0	0	hypothetical protein; protein_id QJF05141.1; transl_table 11; exon_number 1;
R7A2020_09790	0	420.816	0	198.529	211.926	168.321	0	152.067	166.934	308.236	178.456	205.568	176.812	224.258	0	0	0	247.259	0	211.349	270.484	0	175.246	0	170.129	208.779	203.06	199.518	0	0	0	342.051	202.015	198.753	210.135	181.234	169.185	0	94.1956	0	151.227	173.408	0	0	0	198.349	206.827	0	SDR family oxidoreductase; protein_id QJF01198.1; transl_table 11; exon_number 1;
R7A2020_09795	0	210.408	0	139.679	183.623	201.522	208.063	152.067	166.934	154.118	313.737	396.275	348.384	259.383	0	0	153.437	247.259	0	211.349	135.242	0	0	231.636	170.129	140.681	161.771	165.668	0	0	0	0	387.24	301.468	235.451	366.577	0	0	188.391	0	151.227	0	0	0	521.658	0	206.827	0	nickel/cobalt transporter; protein_id QJF01199.1; transl_table 11; exon_number 1;
R7A2020_09800	0	0	0	185.057	177.41	213.104	0	0	0	154.118	388.573	460.669	361.481	218.855	138.805	0	153.437	61.8148	114.899	211.349	135.242	156.19	175.246	231.636	0	137.613	152.837	196.589	0	0	0	0	412.153	354.224	260.373	415.893	0	168.802	282.587	0	151.227	173.408	0	0	0	0	0	0	DUF1007 family protein; protein_id QJF01200.1; transl_table 11; exon_number 1;
R7A2020_09805	177.181	0	0	126.917	123.566	121.222	0	0	0	0	142.956	153.556	149.308	159.413	0	0	0	61.8148	114.899	105.674	135.242	0	175.246	115.818	0	130.413	133.343	120.101	0	0	0	0	197.14	144.274	161.864	149.179	169.185	0	470.978	0	0	0	0	0	0	0	0	0	LysR family transcriptional regulator; protein_id QJF01201.1; transl_table 11; exon_number 1;
R7A2020_09810	177.181	0	0	153.86	161.533	191.484	208.063	0	0	154.118	156.389	186.992	229.2	219.755	0	0	153.437	309.074	0	422.697	0	0	175.246	231.636	0	189.896	186.409	176.084	0	0	0	0	203.639	178.512	232.041	168.083	169.185	0	0	0	0	0	0	0	0	198.349	206.827	0	amidase; protein_id QJF01202.1; transl_table 11; exon_number 1;
R7A2020_09815	0	0	0	268.014	221.59	248.621	208.063	0	166.934	385.295	397.208	464.384	353.623	253.979	1665.67	2156.36	767.183	556.333	919.193	634.046	405.726	468.569	175.246	231.636	0	219.283	241.506	232.066	0	0	0	0	486.893	383.079	349.963	550.688	169.185	1350.42	188.391	811.942	302.454	520.225	0	0	260.829	396.698	0	0	type III PLP-dependent enzyme; protein_id QJF01203.1; transl_table 11; exon_number 1;
R7A2020_09820	0	0	0	186.475	168.436	131.26	0	0	0	0	123.768	123.836	182.05	146.804	138.805	0	0	185.444	114.899	0	0	0	0	115.818	0	167	157.169	142.234	137.287	205.52	0	0	157.062	164.73	141.139	124.11	169.185	0	282.587	0	0	0	0	0	0	0	0	0	N-acetyltransferase; protein_id QJF01204.1; transl_table 11; exon_number 1;
R7A2020_09825	0	0	0	65.9399	85.5987	84.9326	0	0	0	77.0589	75.7957	122.597	125.733	96.3681	138.805	0	153.437	0	0	0	135.242	0	350.491	115.818	0	72.1108	71.6126	71.2797	0	0	0	0	110.485	68.9069	80.5387	94.1101	0	0	94.1956	0	0	0	0	0	0	198.349	0	0	sterol-binding protein; protein_id QJF01205.1; transl_table 11; exon_number 1;
R7A2020_09830	0	210.408	0	119.117	104.927	114.273	0	0	0	154.118	106.498	111.452	119.184	116.182	0	143.757	0	0	229.798	0	405.726	0	350.491	0	0	101.262	106.133	113.592	0	0	0	171.026	113.193	91.3016	114.512	101.918	169.185	0	94.1956	0	0	0	0	0	260.829	0	0	0	hypothetical protein; protein_id QJF01206.1; transl_table 11; exon_number 1;
R7A2020_09835	0	210.408	0	95.7193	102.166	104.235	0	0	0	154.118	110.336	107.737	119.184	124.288	138.805	143.757	0	61.8148	229.798	105.674	0	0	0	231.636	0	103.74	103.967	107.408	0	0	0	0	104.528	104.006	123.431	84.658	0	0	94.1956	202.986	0	0	0	0	0	0	0	0	hypothetical protein; protein_id QJF01207.1; transl_table 11; exon_number 1;
R7A2020_09840	0	0	0	87.9199	101.476	94.9701	0	0	166.934	154.118	109.376	105.26	117.874	121.586	0	0	153.437	123.63	0	105.674	0	0	0	115.818	0	102.678	106.945	105.129	0	0	0	171.026	94.779	111.112	121.07	97.3978	0	0	188.391	0	0	0	0	0	0	0	0	0	flagellar biosynthesis protein FlgJ; protein_id QJF01208.1; transl_table 11; exon_number 1;
R7A2020_09845	0	0	0	432.509	353.44	398.411	0	0	0	231.177	288.791	230.335	267.182	282.8	277.611	287.515	153.437	494.518	114.899	105.674	0	0	175.246	0	0	412.956	388.251	403.593	823.724	411.04	0	0	193.891	279.288	250.667	249.453	0	0	282.587	0	302.454	346.816	0	0	130.415	0	0	0	aminopeptidase; protein_id QJF05142.1; transl_table 11; exon_number 1;
R7A2020_09850	0	0	0	132.589	154.63	159.056	0	0	0	77.0589	117.052	139.935	117.874	130.592	0	0	153.437	185.444	0	0	270.484	0	0	0	0	147.054	138.216	135.399	0	0	202.976	0	106.152	131.138	112.02	105.206	169.185	0	0	0	0	0	0	0	0	0	0	0	GNAT family N-acetyltransferase; protein_id QJF01209.1; transl_table 11; exon_number 1;
R7A2020_09855	0	210.408	0	261.633	274.054	243.988	0	0	0	308.236	206.279	184.515	197.767	227.861	0	287.515	0	247.259	114.899	317.023	135.242	0	0	0	0	271.566	263.437	243.458	274.575	0	0	0	153.813	215.98	195.444	175.069	169.185	0	188.391	0	151.227	0	0	0	0	0	206.827	0	methyltransferase domain-containing protein; protein_id QJF01210.1; transl_table 11; exon_number 1;
R7A2020_09860	0	0	0	109.9	121.495	105.78	0	0	0	154.118	114.173	108.976	117.874	99.9706	0	0	306.873	0	114.899	0	0	0	175.246	0	0	112.238	107.893	120.752	137.287	0	0	0	71.4904	101.638	104.805	90.0005	169.185	0	0	0	0	0	0	0	0	0	0	0	hypothetical protein; protein_id QJF01211.1; transl_table 11; exon_number 1;
R7A2020_09865	0	0	0	75.1574	75.244	77.9836	0	0	0	77.0589	98.8222	86.6851	98.2286	113.48	0	0	306.873	0	114.899	105.674	270.484	0	175.246	0	0	94.7709	97.1982	89.5065	137.287	0	0	0	86.6551	76.6589	98.3779	81.7813	0	0	0	0	0	0	0	0	0	198.349	0	0	flagellar type III secretion system protein FliR; protein_id QJF01212.1; transl_table 11; exon_number 1;
R7A2020_09870	0	210.408	0	258.088	282.338	260.203	208.063	152.067	0	154.118	265.765	282.346	284.208	347.646	694.027	431.272	306.873	309.074	114.899	211.349	270.484	0	175.246	579.089	170.129	245.956	262.895	262.336	0	205.52	0	0	285.42	254.74	303.66	246.166	169.185	0	94.1956	0	0	0	0	0	391.244	0	0	0	flagellar biosynthesis protein FlhA; protein_id QJF01213.1; transl_table 11; exon_number 1;
R7A2020_09875	0	0	0	261.633	222.281	262.519	0	0	0	154.118	156.389	151.08	116.565	149.506	0	143.757	0	309.074	0	211.349	135.242	0	0	231.636	0	251.503	233.384	246.062	549.149	0	0	0	89.3631	162.577	136.548	142.604	169.185	0	94.1956	0	151.227	0	0	0	0	198.349	206.827	0	antibiotic biosynthesis monooxygenase; protein_id QJF01214.1; transl_table 11; exon_number 1;
R7A2020_09880	0	0	0	207.746	195.358	213.876	0	152.067	166.934	77.0589	185.172	169.655	117.874	143.201	416.416	0	0	123.63	114.899	211.349	270.484	156.19	0	115.818	170.129	201.108	218.493	243.132	0	0	202.976	0	92.6126	97.977	163.307	162.741	0	0	282.587	0	0	0	0	0	0	0	0	0	hypothetical protein; protein_id QJF01215.1; transl_table 11; exon_number 1;
R7A2020_09885	0	210.408	0	141.097	134.611	124.31	0	0	0	231.177	131.443	94.1153	62.8663	72.9516	277.611	0	0	61.8148	0	0	0	0	0	0	0	133.718	127.793	123.031	137.287	0	0	0	55.7842	70.8449	99.8207	88.7676	0	0	94.1956	0	0	0	0	232.536	0	0	0	0	hypothetical protein; protein_id QJF01216.1; transl_table 11; exon_number 1;
R7A2020_09890	0	0	229.639	221.218	189.836	206.927	0	152.067	333.868	77.0589	185.172	208.044	205.625	199.941	277.611	0	153.437	123.63	114.899	211.349	270.484	0	0	115.818	0	224.476	230.947	209.934	137.287	0	0	171.026	206.347	193.585	237.681	201.782	0	0	0	0	0	0	0	0	0	0	0	463.139	chloride channel protein; protein_id QJF01217.1; transl_table 11; exon_number 1;
R7A2020_09895	0	0	0	125.499	120.805	106.552	0	0	0	231.177	108.417	107.737	140.14	147.704	0	0	0	61.8148	229.798	105.674	0	156.19	0	115.818	0	129.469	127.928	127.913	0	0	0	0	121.317	124.248	116.611	98.6307	0	0	282.587	0	151.227	0	0	0	0	0	0	0	helix-turn-helix transcriptional regulator; protein_id QJF01218.1; transl_table 11; exon_number 1;
R7A2020_09900	0	0	0	377.205	341.705	326.605	0	0	0	385.295	306.061	284.822	276.35	227.861	0	0	0	123.63	114.899	211.349	270.484	156.19	0	0	0	347.218	330.718	326.455	274.575	0	0	171.026	235.593	252.802	235.189	213.7	169.185	0	188.391	202.986	151.227	0	0	0	130.415	0	206.827	0	extracellular solute-binding protein; protein_id QJF01219.1; transl_table 11; exon_number 1;
R7A2020_09905	0	0	0	141.097	126.327	146.702	0	0	0	77.0589	119.93	153.556	117.874	143.201	0	143.757	0	309.074	114.899	105.674	135.242	0	0	0	0	148.352	152.024	131.168	274.575	0	0	342.051	109.402	113.266	119.234	100.685	0	0	0	0	0	0	0	0	0	0	0	0	ABC transporter permease; protein_id QJF01220.1; transl_table 11; exon_number 1;
R7A2020_09910	0	0	0	141.097	111.14	110.412	0	0	0	154.118	120.889	131.266	146.688	104.474	0	0	0	309.074	229.798	105.674	135.242	0	0	0	0	131.829	120.889	103.502	137.287	0	0	342.051	120.776	118.434	132.351	109.727	0	168.802	0	202.986	0	0	0	0	0	0	0	0	ABC transporter permease; protein_id QJF01221.1; transl_table 11; exon_number 1;
R7A2020_09915	177.181	0	0	141.097	160.843	168.321	0	0	0	308.236	162.145	162.225	199.077	190.034	138.805	0	0	247.259	114.899	422.697	135.242	0	175.246	0	0	172.075	164.885	145.814	137.287	0	0	342.051	163.561	152.887	165.537	154.521	169.185	168.802	94.1956	202.986	0	173.408	0	0	0	0	0	0	ABC transporter ATP-binding protein; protein_id QJF01222.1; transl_table 11; exon_number 1;
R7A2020_09920	0	210.408	229.639	192.148	191.907	235.495	0	0	0	77.0589	195.726	206.806	242.297	240.47	277.611	431.272	0	123.63	0	211.349	135.242	0	0	0	0	214.798	214.161	183.895	0	0	0	171.026	209.597	182.603	214.726	180.412	169.185	0	188.391	0	0	173.408	0	0	0	0	0	0	FAD-dependent oxidoreductase; protein_id QJF01223.1; transl_table 11; exon_number 1;
R7A2020_09925	0	0	0	140.388	143.585	158.284	0	0	0	77.0589	128.565	84.2084	116.565	147.704	0	0	0	185.444	114.899	105.674	270.484	0	0	0	0	143.396	152.566	140.932	0	0	0	0	100.195	119.08	112.675	99.4526	0	0	0	0	0	0	0	0	130.415	0	0	0	cupin domain-containing protein; protein_id QJF01224.1; transl_table 11; exon_number 1;
R7A2020_09930	0	210.408	0	154.569	135.992	138.209	208.063	0	166.934	77.0589	186.131	210.521	218.722	216.153	138.805	0	0	309.074	0	211.349	0	0	175.246	0	0	165.82	181.807	174.456	0	0	0	171.026	249.133	183.034	212.759	189.042	169.185	0	282.587	0	0	173.408	224.348	0	260.829	0	0	0	MFS transporter; protein_id QJF01225.1; transl_table 11; exon_number 1;
R7A2020_09935	0	0	0	45.378	53.8444	60.225	0	0	0	77.0589	47.972	61.9179	64.176	49.535	0	0	153.437	0	0	105.674	135.242	0	0	0	0	65.1476	50.7651	42.9631	0	205.52	0	0	50.9099	56.4175	51.4188	35.7536	0	0	0	0	0	0	0	0	130.415	0	0	0	flagellar biosynthesis protein FliQ; protein_id QJF01226.1; transl_table 11; exon_number 1;
R7A2020_09940	0	0	0	89.338	98.7147	100.375	0	0	0	154.118	91.1467	95.3536	113.945	122.487	0	0	153.437	61.8148	114.899	105.674	540.968	0	0	115.818	0	96.8953	80.4119	79.0912	0	0	0	0	94.2374	98.8383	92.9999	89.1786	0	0	0	0	151.227	0	0	0	391.244	0	0	0	flagellar hook assembly protein FlgD; protein_id QJF01227.1; transl_table 11; exon_number 1;
R7A2020_09945	0	0	0	90.047	95.9534	84.1605	0	0	0	77.0589	90.1873	113.929	115.255	121.586	0	0	153.437	123.63	114.899	105.674	405.726	0	0	0	0	95.9511	80.1411	88.8556	274.575	0	0	0	92.071	100.346	95.3609	89.1786	0	0	0	0	0	0	0	0	260.829	0	0	0	flagellar biosynthesis repressor FlbT; protein_id QJF01228.1; transl_table 11; exon_number 1;
R7A2020_09950	0	0	0	65.2309	64.199	57.9086	0	0	0	77.0589	70.0391	92.8769	98.2286	85.5605	0	0	0	123.63	0	0	135.242	0	0	0	0	69.8684	64.3024	61.5154	274.575	0	0	0	74.74	77.3049	69.6515	74.7949	0	0	0	0	0	0	0	0	0	0	0	0	flagellar biosynthesis regulator FlaF; protein_id QJF01229.1; transl_table 11; exon_number 1;
R7A2020_09955	0	0	0	167.331	191.907	182.219	0	152.067	0	77.0589	225.468	222.905	259.324	198.14	138.805	0	0	0	229.798	0	135.242	156.19	0	347.453	0	146.818	145.256	129.215	137.287	0	0	171.026	199.307	189.709	196.362	230.549	0	0	376.782	202.986	0	0	0	0	0	0	0	0	flagellar hook-associated family protein; protein_id QJF01230.1; transl_table 11; exon_number 1;
R7A2020_09960	0	0	0	166.622	211.236	194.573	0	304.134	0	0	219.712	276.154	267.182	218.855	0	287.515	0	0	0	211.349	0	0	0	115.818	0	164.403	168.946	154.602	0	0	0	0	282.712	206.721	236.632	221.919	169.185	0	188.391	0	151.227	173.408	0	0	130.415	0	0	0	flagellar hook-associated protein FlgK; protein_id QJF01231.1; transl_table 11; exon_number 1;
R7A2020_09965	0	0	0	168.75	172.578	152.107	0	0	0	231.177	212.036	231.573	205.625	204.444	0	143.757	0	61.8148	0	105.674	0	156.19	0	115.818	0	139.737	140.382	165.668	137.287	411.04	0	0	219.887	176.359	194.395	228.494	0	168.802	282.587	0	0	0	0	0	0	0	0	0	flagellar hook protein FlgE; protein_id QJF01232.1; transl_table 11; exon_number 1;
R7A2020_09970	0	0	0	135.425	133.921	129.715	0	152.067	0	0	124.727	139.935	158.476	136.897	0	0	0	123.63	0	105.674	0	0	175.246	0	0	137.731	130.094	122.38	0	0	0	0	140.273	129.416	138.123	117.124	169.185	0	94.1956	0	151.227	0	0	0	0	0	0	0	response regulator transcription factor; protein_id QJF01233.1; transl_table 11; exon_number 1;
R7A2020_09975	0	0	0	112.736	113.902	116.589	0	0	0	308.236	103.619	152.318	128.352	140.499	0	0	0	0	229.798	211.349	135.242	0	0	0	0	118.139	110.871	114.568	137.287	205.52	0	1026.15	115.36	123.817	152.158	114.658	0	0	0	0	0	0	0	0	0	0	0	0	lytic transglycosylase domain-containing protein; protein_id QJF05143.1; transl_table 11; exon_number 1;
R7A2020_09980	0	210.408	0	187.893	185.694	182.991	0	152.067	0	154.118	195.726	226.62	220.032	258.483	0	0	0	185.444	114.899	422.697	0	156.19	0	115.818	0	192.61	189.117	191.381	137.287	0	0	684.103	185.767	219.21	245.026	193.152	0	0	94.1956	0	151.227	0	0	0	0	0	0	0	flagellar hook-length control protein FliK; protein_id QJF01234.1; transl_table 11; exon_number 1;
R7A2020_09985	0	0	0	170.168	161.533	182.219	0	0	166.934	77.0589	186.131	201.852	199.077	216.153	0	143.757	0	185.444	229.798	0	135.242	156.19	0	231.636	340.258	184.939	198.999	175.107	137.287	0	0	0	203.098	195.739	230.335	174.658	169.185	0	0	0	0	0	0	0	0	0	0	0	chemotaxis protein MotC; protein_id QJF01235.1; transl_table 11; exon_number 1;
R7A2020_09990	0	0	0	212	234.016	229.318	0	0	0	231.177	248.495	274.916	231.82	305.316	138.805	0	0	123.63	344.697	211.349	0	0	0	347.453	340.258	226.482	228.24	216.443	137.287	0	0	171.026	231.261	265.076	279.918	227.262	169.185	168.802	94.1956	0	0	0	0	0	0	0	0	0	MotB family protein; protein_id QJF01236.1; transl_table 11; exon_number 1;
R7A2020_09995	0	0	0	81.5386	108.379	90.3374	0	152.067	0	154.118	104.579	115.167	141.449	153.108	0	0	0	123.63	114.899	0	0	0	0	115.818	0	112.12	112.902	96.0161	137.287	205.52	0	0	150.563	102.284	129.203	108.905	0	0	282.587	0	0	0	0	0	130.415	0	0	0	hypothetical protein; protein_id QJF01237.1; transl_table 11; exon_number 1;
R7A2020_10000	0	0	0	170.168	207.784	202.294	0	152.067	0	154.118	202.442	263.77	264.562	352.149	0	0	0	123.63	229.798	0	135.242	0	175.246	347.453	0	221.289	219.441	200.82	137.287	205.52	0	171.026	284.879	224.378	257.75	205.07	169.185	0	376.782	405.971	0	346.816	224.348	0	0	0	0	0	flagellar M-ring protein FliF; protein_id QJF01238.1; transl_table 11; exon_number 1;
R7A2020_10005	0	0	0	177.967	176.03	183.763	208.063	0	0	154.118	183.253	253.864	238.368	159.413	0	0	153.437	432.704	114.899	105.674	135.242	0	350.491	231.636	0	148.825	134.02	162.088	137.287	411.04	0	0	197.14	193.37	163.57	242.467	0	0	94.1956	202.986	0	0	0	0	0	0	206.827	0	flagellin; protein_id QJF01239.1; transl_table 11; exon_number 1;
R7A2020_10010	0	0	0	163.786	157.391	140.525	208.063	152.067	0	231.177	260.967	305.875	256.704	231.464	277.611	143.757	0	370.889	0	0	135.242	156.19	0	115.818	0	142.569	142.684	135.073	274.575	0	0	0	262.132	222.44	224.826	316.029	0	0	94.1956	0	151.227	173.408	0	0	0	0	0	0	flagellin; protein_id QJF01240.1; transl_table 11; exon_number 1;
R7A2020_10015	0	0	0	83.6657	98.7147	102.691	0	152.067	0	231.177	79.6335	115.167	74.6538	126.089	0	0	0	61.8148	0	105.674	0	156.19	0	0	0	93.9447	90.971	82.6715	137.287	0	0	171.026	89.9046	80.3196	96.5415	88.7676	169.185	0	0	0	0	0	0	0	0	0	0	0	flagellar type III secretion system pore protein FliP; protein_id QJF01241.1; transl_table 11; exon_number 1;
R7A2020_10020	0	210.408	0	114.863	118.734	131.26	0	152.067	0	154.118	86.3495	142.411	89.0606	135.996	138.805	0	0	185.444	0	105.674	0	0	0	231.636	0	108.107	105.321	109.686	0	0	0	0	101.278	122.525	112.675	96.5759	0	0	0	202.986	0	0	0	0	0	0	0	0	flagellar basal body-associated FliL family protein; protein_id QJF01242.1; transl_table 11; exon_number 1;
R7A2020_10025	0	0	0	138.97	154.63	140.525	0	0	0	154.118	132.403	118.882	130.972	153.108	138.805	0	0	61.8148	114.899	0	0	0	175.246	115.818	0	125.574	130.5	132.795	274.575	205.52	0	0	145.689	141.259	130.646	102.74	0	0	0	202.986	151.227	0	0	0	0	0	0	0	flagellar basal body L-ring protein FlgH; protein_id QJF01243.1; transl_table 11; exon_number 1;
R7A2020_10030	0	210.408	0	116.99	130.469	96.5143	0	0	0	77.0589	136.24	86.6851	172.882	135.996	0	0	0	123.63	229.798	0	0	0	0	0	0	107.045	100.312	102.2	274.575	205.52	0	0	114.818	119.941	123.038	94.5211	169.185	0	0	0	151.227	0	0	0	0	0	0	0	MotE family protein; protein_id QJF01244.1; transl_table 11; exon_number 1;
R7A2020_10035	0	0	0	151.024	125.637	134.348	208.063	0	166.934	0	168.861	195.661	231.82	229.662	138.805	0	0	123.63	229.798	0	135.242	0	0	0	0	151.775	141.736	145.489	0	0	0	0	186.85	169.468	185.737	162.33	0	0	282.587	0	0	0	0	0	0	0	0	0	flagellar basal body P-ring protein FlgI; protein_id QJF01245.1; transl_table 11; exon_number 1;
R7A2020_10040	0	0	0	119.826	90.4309	101.147	0	0	166.934	77.0589	119.93	99.0687	140.14	134.195	0	143.757	0	123.63	114.899	105.674	0	0	0	231.636	0	97.8394	98.9581	102.851	0	0	0	0	103.445	105.729	111.757	95.343	0	0	188.391	0	0	0	0	0	0	0	0	0	flagellar basal body P-ring formation protein FlgA; protein_id QJF01246.1; transl_table 11; exon_number 1;
R7A2020_10045	0	0	0	131.171	141.514	160.6	0	0	0	77.0589	167.902	169.655	208.245	148.605	138.805	143.757	0	123.63	229.798	105.674	135.242	0	0	0	0	128.525	130.094	138.654	137.287	0	0	0	165.728	156.117	154.912	159.453	0	0	94.1956	202.986	0	0	0	0	0	198.349	0	0	flagellar basal-body rod protein FlgG; protein_id QJF01247.1; transl_table 11; exon_number 1;
R7A2020_10050	0	210.408	0	56.7225	64.8894	73.3509	0	0	0	0	70.0391	105.26	90.3703	65.7465	0	0	0	0	0	0	0	0	0	0	0	56.414	58.4814	62.4918	137.287	0	0	0	93.1542	68.4762	70.9632	84.247	0	0	0	0	0	0	0	0	0	0	0	0	flagellar hook-basal body complex protein FliE; protein_id QJF01248.1; transl_table 11; exon_number 1;
R7A2020_10055	0	210.408	0	70.1941	62.8184	77.2115	0	0	0	0	70.0391	104.022	95.6092	89.163	0	0	0	0	0	105.674	270.484	156.19	0	0	0	71.8748	69.582	66.3976	0	0	0	0	87.7383	69.7682	83.9491	88.7676	0	0	0	0	0	0	0	0	0	0	0	0	flagellar basal body rod protein FlgC; protein_id QJF01249.1; transl_table 11; exon_number 1;
R7A2020_10060	0	0	0	60.2677	62.8184	70.2624	0	0	0	77.0589	57.5664	80.4933	75.9635	80.1566	0	0	0	0	0	105.674	0	0	0	0	0	69.7504	67.416	70.6288	0	0	0	0	68.2409	61.3702	72.1438	64.5209	0	0	188.391	0	0	0	0	0	0	0	0	0	flagellar basal body rod protein FlgB; protein_id QJF01250.1; transl_table 11; exon_number 1;
R7A2020_10065	0	210.408	0	135.425	139.443	141.297	0	0	0	231.177	152.551	128.789	227.89	177.425	138.805	0	0	61.8148	229.798	105.674	0	0	175.246	0	170.129	137.967	141.195	143.21	0	205.52	0	0	137.565	167.099	171.702	136.028	0	0	94.1956	0	0	0	0	0	130.415	0	0	0	hypothetical protein; protein_id QJF01251.1; transl_table 11; exon_number 1;
R7A2020_10070	0	0	0	144.642	135.992	141.297	0	0	0	385.295	177.496	178.324	200.386	207.146	0	0	0	309.074	114.899	0	135.242	156.19	175.246	0	170.129	152.365	158.252	139.305	411.862	0	0	0	220.97	168.606	209.61	189.864	0	0	188.391	0	0	0	0	0	0	0	0	0	flagellar protein export ATPase FliI; protein_id QJF01252.1; transl_table 11; exon_number 1;
R7A2020_10075	0	0	0	98.5554	91.8115	92.6538	0	152.067	0	77.0589	86.3495	128.789	116.565	136.897	0	0	0	123.63	114.899	0	135.242	468.569	0	0	0	94.4168	91.2418	84.6244	137.287	0	0	0	119.692	87.2103	116.348	109.316	0	0	0	0	0	0	0	0	0	0	0	231.57	flagellar basal-body rod protein FlgF; protein_id QJF01253.1; transl_table 11; exon_number 1;
R7A2020_10080	0	210.408	0	176.549	155.32	156.739	0	0	0	154.118	234.103	184.515	195.148	167.518	0	0	153.437	309.074	114.899	105.674	135.242	468.569	0	115.818	0	157.322	164.073	158.182	137.287	0	0	0	150.022	155.902	193.345	198.083	0	0	94.1956	0	0	0	0	0	0	0	0	0	DUF1217 domain-containing protein; protein_id QJF05144.1; transl_table 11; exon_number 1;
R7A2020_10085	0	210.408	0	299.211	262.319	246.305	0	152.067	0	154.118	256.17	214.236	214.793	261.185	0	0	0	247.259	229.798	105.674	270.484	156.19	0	231.636	0	260.944	257.345	231.415	137.287	0	0	0	176.018	221.148	216.431	195.207	338.369	168.802	188.391	0	151.227	346.816	0	0	130.415	0	0	0	flagellar motor stator protein MotA; protein_id QJF01254.1; transl_table 11; exon_number 1;
R7A2020_10090	0	0	0	181.512	179.481	190.712	0	0	0	77.0589	194.766	216.713	226.581	235.066	138.805	0	0	247.259	114.899	105.674	270.484	0	0	0	0	168.77	179.099	152.975	0	0	0	0	187.933	197.031	190.066	165.206	0	0	0	0	151.227	0	0	0	130.415	0	0	0	flagellar motor switch protein FliM; protein_id QJF05145.1; transl_table 11; exon_number 1;
R7A2020_10095	0	0	0	99.9735	92.5019	94.198	0	0	0	0	93.0656	118.882	113.945	102.673	138.805	0	0	123.63	114.899	0	135.242	0	0	0	0	89.3419	89.3465	79.7422	0	0	202.976	171.026	103.445	87.6409	86.179	90.8224	0	0	94.1956	202.986	0	0	0	0	0	0	0	0	flagellar motor switch protein FliN; protein_id QJF01255.1; transl_table 11; exon_number 1;
R7A2020_10100	177.181	0	0	114.154	116.663	130.487	0	152.067	0	77.0589	118.97	148.603	151.927	161.214	0	0	0	185.444	0	105.674	135.242	0	350.491	0	0	128.407	124.408	130.842	411.862	0	202.976	171.026	164.645	131.569	149.141	136.439	0	0	188.391	202.986	151.227	0	0	0	130.415	0	0	0	flagellar motor switch protein FliG; protein_id QJF01256.1; transl_table 11; exon_number 1;
R7A2020_10105	177.181	0	0	220.509	225.042	218.508	0	152.067	0	308.236	196.685	199.376	218.722	204.444	416.416	0	0	309.074	229.798	105.674	0	0	175.246	0	170.129	219.637	212.401	234.995	137.287	0	0	171.026	177.643	184.111	184.95	192.33	169.185	0	188.391	0	0	0	0	0	0	396.698	0	0	flagellar biosynthesis protein FlhB; protein_id QJF01257.1; transl_table 11; exon_number 1;
R7A2020_10110	0	0	0	134.007	132.54	128.943	0	0	0	77.0589	97.8628	104.022	98.2286	98.1694	0	0	0	123.63	0	0	0	0	0	115.818	0	124.276	122.784	127.587	274.575	0	0	342.051	96.9454	80.5349	87.6219	89.1786	0	0	0	0	0	0	0	0	0	0	0	0	hypothetical protein; protein_id QJF01258.1; transl_table 11; exon_number 1;
R7A2020_10115	0	0	0	103.519	100.786	119.678	0	0	166.934	77.0589	121.849	126.313	108.706	143.201	138.805	0	0	185.444	0	105.674	270.484	0	0	0	0	109.76	122.242	123.031	0	0	0	0	168.977	126.616	145.862	147.535	0	0	94.1956	0	0	0	0	232.536	0	396.698	0	0	helix-turn-helix transcriptional regulator; protein_id QJF01259.1; transl_table 11; exon_number 1;
R7A2020_10120	0	0	0	128.335	109.069	133.576	0	0	0	77.0589	159.267	162.225	171.573	141.4	0	0	0	247.259	0	0	0	0	0	231.636	170.129	121.68	128.605	133.446	0	205.52	0	0	243.717	201.553	169.21	207.124	0	0	94.1956	0	151.227	0	0	232.536	0	198.349	0	0	LuxR family transcriptional regulator; protein_id QJF01260.1; transl_table 11; exon_number 1;
R7A2020_10125	0	0	0	270.141	292.692	252.482	0	0	0	308.236	227.387	188.231	196.457	262.986	0	0	0	247.259	114.899	211.349	135.242	0	0	0	0	271.33	263.843	229.462	0	0	0	171.026	193.891	200.261	203.445	175.48	0	0	188.391	0	0	0	0	0	0	0	206.827	0	hypothetical protein; protein_id QJF01261.1; transl_table 11; exon_number 1;
R7A2020_10130	0	0	0	169.459	160.843	187.624	208.063	0	166.934	154.118	201.482	178.324	189.909	193.637	0	0	0	309.074	0	0	135.242	156.19	175.246	0	0	168.77	176.933	170.551	137.287	0	0	171.026	184.142	176.574	208.43	162.741	338.369	0	282.587	0	0	0	0	0	0	0	0	0	histone deacetylase family protein; protein_id QJF01262.1; transl_table 11; exon_number 1;
R7A2020_10135	0	210.408	0	167.331	169.127	148.246	0	0	166.934	154.118	141.997	149.841	150.617	151.307	138.805	0	0	432.704	114.899	105.674	0	0	0	0	0	170.068	168.405	175.433	0	0	0	0	104.528	145.35	159.897	140.138	169.185	0	94.1956	0	151.227	0	0	0	0	0	0	0	TetR/AcrR family transcriptional regulator; protein_id QJF01263.1; transl_table 11; exon_number 1;
R7A2020_10140	0	0	0	315.519	300.976	298.808	0	0	0	308.236	269.602	253.864	231.82	299.912	0	0	153.437	309.074	114.899	211.349	0	0	175.246	115.818	0	332.465	314.473	295.209	274.575	0	0	0	237.218	269.167	286.214	245.344	0	168.802	188.391	0	0	0	0	0	0	0	0	0	amidohydrolase; protein_id QJF01264.1; transl_table 11; exon_number 1;
R7A2020_10145	0	0	0	399.894	375.53	360.578	0	0	166.934	231.177	392.411	352.932	364.101	300.813	277.611	0	153.437	309.074	114.899	211.349	270.484	156.19	0	115.818	0	339.901	347.91	351.517	549.149	205.52	0	0	316.833	330.322	317.301	348.084	0	0	376.782	0	151.227	173.408	0	0	0	198.349	0	0	ABC transporter ATP-binding protein; protein_id QJF01265.1; transl_table 11; exon_number 1;
R7A2020_10150	0	0	0	129.044	120.805	132.804	0	0	0	154.118	127.605	146.126	134.901	123.387	277.611	143.757	0	0	229.798	105.674	0	0	0	115.818	0	125.22	128.199	132.144	137.287	0	0	0	132.691	109.605	123.169	132.329	0	0	188.391	0	0	0	0	0	130.415	0	0	0	ABC transporter permease; protein_id QJF01266.1; transl_table 11; exon_number 1;
R7A2020_10155	0	0	0	90.047	100.786	89.5653	0	0	0	154.118	131.443	152.318	116.565	110.778	0	0	0	61.8148	114.899	105.674	0	0	0	115.818	0	89.578	94.22	96.9925	0	0	0	0	126.191	95.8236	99.9519	125.754	0	0	188.391	0	0	173.408	0	0	0	0	206.827	0	ABC transporter permease; protein_id QJF01267.1; transl_table 11; exon_number 1;
R7A2020_10160	0	0	0	192.857	240.229	229.318	208.063	0	333.868	77.0589	257.13	214.236	234.439	178.326	0	143.757	0	247.259	229.798	317.023	135.242	0	175.246	115.818	0	184.467	181.536	197.565	137.287	0	0	0	218.804	230.838	224.302	311.92	0	168.802	376.782	0	151.227	346.816	224.348	0	0	198.349	0	0	extracellular solute-binding protein; protein_id QJF01268.1; transl_table 11; exon_number 1;
R7A2020_10165	0	0	0	180.094	147.037	169.865	0	0	333.868	77.0589	172.699	184.515	235.749	189.134	0	0	0	0	0	105.674	270.484	0	175.246	231.636	0	181.988	171.789	146.791	137.287	205.52	0	0	191.724	157.84	191.902	159.864	0	0	282.587	0	151.227	0	0	0	0	0	0	0	serine hydrolase; protein_id QJF01269.1; transl_table 11; exon_number 1;
R7A2020_10170	0	0	0	199.238	230.564	215.42	0	0	0	77.0589	209.158	194.422	196.457	221.557	0	0	0	309.074	0	211.349	270.484	312.38	0	115.818	170.129	224.122	228.646	198.542	137.287	0	0	0	196.599	210.166	225.613	210.412	0	168.802	376.782	0	151.227	0	448.697	0	130.415	198.349	0	0	serine hydrolase; protein_id QJF01270.1; transl_table 11; exon_number 1;
R7A2020_10175	0	0	0	356.643	412.116	381.425	0	0	166.934	385.295	378.019	450.763	425.657	465.629	138.805	431.272	153.437	247.259	344.697	317.023	270.484	0	175.246	115.818	170.129	389.233	383.513	368.116	137.287	205.52	0	171.026	440.316	390.4	437.716	410.961	0	0	659.369	202.986	302.454	0	224.348	0	0	198.349	0	0	RNA-binding transcriptional accessory protein; protein_id QJF01271.1; transl_table 11; exon_number 1;
R7A2020_10180	531.543	0	0	461.58	385.885	379.88	208.063	152.067	0	385.295	346.358	282.346	218.722	233.265	277.611	0	0	185.444	229.798	739.72	405.726	156.19	0	231.636	170.129	369.288	329.093	303.671	686.436	411.04	405.953	0	149.48	206.29	289.887	296.714	0	0	94.1956	0	151.227	0	0	0	0	198.349	0	0	hypothetical protein; protein_id QJF01272.1; transl_table 11; exon_number 1;
R7A2020_10185	0	0	0	456.616	424.542	433.928	0	0	0	154.118	396.248	423.519	314.332	282.8	138.805	143.757	153.437	123.63	229.798	211.349	135.242	156.19	0	115.818	0	378.257	332.613	350.215	274.575	205.52	0	171.026	224.762	256.678	338.944	390.413	338.369	0	282.587	0	453.681	0	0	232.536	0	198.349	206.827	0	hypothetical protein; protein_id QJF01273.1; transl_table 11; exon_number 1;
R7A2020_10190	0	0	0	199.238	185.694	191.484	0	0	0	154.118	188.05	169.655	174.192	201.743	0	143.757	0	123.63	229.798	0	405.726	0	0	231.636	170.129	213.028	206.986	201.797	0	0	0	0	157.062	170.114	182.983	170.96	0	168.802	188.391	0	0	0	0	0	391.244	0	0	0	LysR family transcriptional regulator; protein_id QJF01274.1; transl_table 11; exon_number 1;
R7A2020_10195	0	420.816	0	297.793	285.789	259.431	416.127	0	0	154.118	275.359	243.957	247.536	265.688	416.416	143.757	613.746	494.518	114.899	634.046	540.968	156.19	0	347.453	0	304.022	279.276	282.515	274.575	0	0	0	264.298	250.864	264.44	337.81	338.369	168.802	188.391	0	604.908	173.408	0	465.071	0	0	0	0	acyl-CoA dehydrogenase; protein_id QJF01275.1; transl_table 11; exon_number 1;
R7A2020_10200	0	0	0	447.399	452.845	472.534	0	0	0	616.472	452.855	465.623	505.55	547.587	416.416	287.515	153.437	185.444	229.798	422.697	540.968	312.38	0	231.636	0	434.671	413.431	441.023	274.575	205.52	202.976	0	503.683	431.099	467.36	456.167	338.369	0	470.978	0	151.227	173.408	0	232.536	0	991.745	0	231.57	transglutaminase family protein; protein_id QJF01276.1; transl_table 11; exon_number 1;
R7A2020_10205	0	210.408	0	364.442	364.485	359.033	0	0	0	616.472	361.709	340.549	381.127	394.479	0	0	153.437	556.333	229.798	0	540.968	0	0	0	170.129	370.114	366.727	345.332	274.575	411.04	0	0	366.659	342.166	373.967	288.084	0	0	470.978	0	0	173.408	0	0	0	991.745	0	0	circularly permuted type 2 ATP-grasp protein; protein_id QJF01277.1; transl_table 11; exon_number 1;
R7A2020_10210	0	210.408	0	114.863	90.4309	97.2865	0	0	0	77.0589	113.214	144.888	136.21	128.791	0	0	0	61.8148	114.899	105.674	135.242	0	0	115.818	0	115.779	107.216	103.177	137.287	205.52	0	0	139.731	96.4696	134.843	115.891	0	0	94.1956	0	0	173.408	0	0	0	198.349	0	0	transglutaminase family protein; protein_id QJF01278.1; transl_table 11; exon_number 1;
R7A2020_10215	0	0	0	155.278	146.346	175.27	0	0	0	154.118	146.794	167.178	150.617	143.201	0	0	0	123.63	0	105.674	135.242	156.19	0	347.453	0	185.883	174.903	163.065	137.287	0	0	171.026	161.937	140.613	158.847	142.193	0	0	376.782	0	0	0	0	0	0	0	0	0	glycosyltransferase family 2 protein; protein_id QJF01279.1; transl_table 11; exon_number 1;
R7A2020_10220	0	0	0	303.466	260.248	254.026	0	0	0	154.118	259.049	263.77	199.077	272.893	0	0	0	123.63	114.899	211.349	0	0	0	115.818	0	263.423	266.821	266.567	137.287	0	0	0	191.183	243.543	268.637	210.823	338.369	168.802	565.173	0	151.227	0	0	0	130.415	198.349	206.827	0	DNA topoisomerase IB; protein_id QJF01280.1; transl_table 11; exon_number 1;
R7A2020_10225	0	0	0	108.482	84.2181	97.2865	0	0	0	0	115.133	138.696	98.2286	82.8586	0	0	153.437	123.63	0	105.674	135.242	0	0	0	170.129	102.796	98.1458	112.29	0	0	0	0	112.652	102.284	110.97	119.179	0	0	0	0	151.227	0	0	0	130.415	0	0	0	YciI family protein; protein_id QJF01281.1; transl_table 11; exon_number 1;
R7A2020_10230	0	210.408	0	197.82	180.862	191.484	0	152.067	0	77.0589	201.482	225.381	204.316	221.557	138.805	143.757	153.437	61.8148	114.899	105.674	135.242	0	0	115.818	170.129	188.716	200.488	182.268	0	205.52	0	0	253.466	222.44	219.055	201.782	0	0	188.391	0	0	0	0	0	0	0	0	0	RNA polymerase sigma factor; protein_id QJF01282.1; transl_table 11; exon_number 1;
R7A2020_10235	0	0	0	399.894	345.156	350.54	0	0	0	385.295	340.601	318.258	356.243	327.832	138.805	0	0	247.259	229.798	211.349	270.484	156.19	175.246	115.818	0	369.642	349.264	340.45	549.149	0	0	0	321.165	362.622	311.005	361.235	0	168.802	282.587	0	0	0	448.697	0	391.244	0	0	0	aldehyde dehydrogenase family protein; protein_id QJF01283.1; transl_table 11; exon_number 1;
R7A2020_10240	0	210.408	0	307.011	283.718	276.417	0	0	0	385.295	261.927	168.417	208.245	238.669	138.805	0	0	247.259	229.798	0	135.242	156.19	0	0	0	311.812	337.216	317.667	274.575	0	0	171.026	166.269	230.407	229.548	201.782	0	168.802	282.587	0	151.227	0	0	0	260.829	0	0	0	hypothetical protein; protein_id QJF01284.1; transl_table 11; exon_number 1;
R7A2020_10245	0	0	0	319.773	294.073	314.251	0	0	667.735	539.413	297.426	308.351	278.969	290.005	0	0	0	309.074	229.798	105.674	135.242	0	0	0	0	327.862	342.224	345.332	274.575	0	0	0	235.052	289.84	299.987	276.988	0	0	188.391	0	151.227	0	0	0	130.415	0	0	0	hypothetical protein; protein_id QJF01285.1; transl_table 11; exon_number 1;
R7A2020_10250	0	0	0	499.867	592.978	599.161	208.063	152.067	166.934	385.295	750.281	911.432	861.793	650.26	0	143.757	306.873	247.259	114.899	528.371	405.726	312.38	0	694.907	0	383.214	386.221	381.135	274.575	0	0	0	533.47	541.996	515.631	502.195	169.185	0	376.782	0	302.454	0	0	0	391.244	0	0	0	molybdopterin-dependent oxidoreductase; protein_id QJF01286.1; transl_table 11; exon_number 1;
R7A2020_10255	0	0	0	246.034	336.872	416.17	208.063	152.067	333.868	154.118	774.267	960.966	628.663	322.428	416.416	287.515	153.437	61.8148	114.899	317.023	405.726	156.19	0	231.636	0	84.8571	111.819	131.493	0	0	202.976	0	301.126	308.358	154.781	299.18	0	0	0	0	302.454	173.408	224.348	0	521.658	0	206.827	0	nitrite reductase small subunit NirD; protein_id QJF01287.1; transl_table 11; exon_number 1;
R7A2020_10260	0	0	0	1392.54	1809.31	2451.46	416.127	304.134	500.801	1232.94	4156.29	5157.76	3520.51	1823.79	1526.86	718.787	767.183	679.963	1034.09	2430.51	1081.94	780.949	350.491	1389.81	170.129	416.26	518.21	684.155	0	411.04	202.976	684.103	2012.02	1819.57	874.645	2029.74	338.369	168.802	941.956	0	604.908	693.633	673.045	232.536	1043.32	396.698	413.654	0	NAD(P)/FAD-dependent oxidoreductase; protein_id QJF01288.1; transl_table 11; exon_number 1;
R7A2020_10265	0	0	0	355.934	487.361	634.678	208.063	0	0	385.295	1073.61	1248.27	851.315	459.325	0	0	153.437	61.8148	229.798	317.023	0	312.38	350.491	231.636	0	131.593	164.073	179.664	137.287	0	0	171.026	640.706	448.971	272.703	594.25	0	0	282.587	0	0	0	0	0	0	0	0	0	ABC transporter ATP-binding protein; protein_id QJF01289.1; transl_table 11; exon_number 1;
R7A2020_10270	177.181	210.408	0	487.105	599.881	691.815	416.127	0	0	462.354	1654.07	2004.9	1232.44	623.24	277.611	143.757	306.873	61.8148	229.798	422.697	135.242	468.569	175.246	115.818	340.258	138.793	178.287	213.839	0	616.561	0	0	1153.6	627.483	384.854	930.005	169.185	168.802	470.978	0	302.454	0	224.348	0	391.244	0	206.827	0	nitrate ABC transporter permease; protein_id QJF01290.1; transl_table 11; exon_number 1;
R7A2020_10275	0	210.408	0	1013.92	1334.37	1589.78	624.19	0	0	385.295	3279.36	4113.83	2305.1	1061.85	694.027	718.787	460.31	618.148	919.193	528.371	676.21	156.19	0	463.271	340.258	322.906	392.042	492.449	137.287	616.561	405.953	171.026	2197.79	1470.95	650.999	1827.96	0	506.406	1036.15	202.986	604.908	0	224.348	0	1825.8	198.349	620.481	0	ABC transporter substrate-binding protein; protein_id QJF05146.1; transl_table 11; exon_number 1;
R7A2020_10280	0	0	0	199.238	209.855	216.964	0	0	0	0	251.373	255.102	261.943	211.65	277.611	0	0	185.444	229.798	211.349	0	0	0	115.818	0	199.928	201.165	186.499	0	0	0	0	254.008	217.918	250.273	223.563	0	168.802	188.391	0	0	0	0	0	0	0	0	0	ABC transporter substrate-binding protein; protein_id QJF01291.1; transl_table 11; exon_number 1;
R7A2020_10285	0	0	0	109.191	129.088	125.855	0	0	0	154.118	154.47	173.37	183.36	154.009	138.805	0	0	247.259	0	0	135.242	156.19	0	0	0	108.343	127.928	122.38	0	0	0	0	147.855	127.908	135.499	162.33	0	0	94.1956	0	0	0	0	0	260.829	0	0	0	ANTAR domain-containing response regulator; protein_id QJF01292.1; transl_table 11; exon_number 1;
R7A2020_10290	354.362	0	0	145.351	120.805	116.589	208.063	0	0	231.177	226.428	172.132	179.431	140.499	0	0	0	185.444	114.899	317.023	0	312.38	0	115.818	0	147.408	181.536	196.263	0	205.52	0	0	246.425	260.985	286.607	430.687	169.185	168.802	376.782	0	0	0	0	0	0	0	206.827	0	hypothetical protein; protein_id QJF01293.1; transl_table 11; exon_number 1;
R7A2020_10295	354.362	0	0	153.151	140.824	156.739	0	152.067	0	77.0589	178.456	175.847	174.192	192.736	0	143.757	0	247.259	114.899	105.674	0	156.19	175.246	0	510.387	158.62	163.667	163.065	0	0	0	0	196.599	209.735	174.85	214.111	0	168.802	94.1956	0	0	0	0	0	130.415	0	0	231.57	endonuclease/exonuclease/phosphatase family protein; protein_id QJF01294.1; transl_table 11; exon_number 1;
R7A2020_10300	0	420.816	0	160.241	158.772	152.879	0	152.067	0	462.354	151.591	160.987	162.405	185.531	0	0	0	185.444	114.899	317.023	135.242	156.19	0	115.818	0	151.421	154.732	156.555	0	0	0	342.051	191.183	154.825	174.326	150.412	169.185	0	0	0	151.227	0	0	0	0	0	0	0	phosphatidylserine/phosphatidylglycerophosphate/cardiolipin synthase family protein; protein_id QJF01295.1; transl_table 11; exon_number 1;
R7A2020_10305	0	0	0	101.392	89.0503	118.134	0	0	0	0	72.9174	71.8248	51.0789	66.6471	0	0	0	185.444	0	422.697	0	0	0	115.818	0	99.6097	98.0104	90.483	0	0	0	0	28.1629	64.6002	66.1099	55.0688	0	0	0	0	0	0	0	0	0	198.349	0	0	hypothetical protein; protein_id QJF01296.1; transl_table 11; exon_number 1;
R7A2020_10310	0	0	0	149.606	147.727	135.892	208.063	0	0	154.118	153.51	156.033	171.573	170.22	277.611	0	0	123.63	0	105.674	0	0	175.246	231.636	170.129	150.595	149.046	146.14	0	0	0	171.026	138.107	138.675	140.09	143.014	0	0	94.1956	0	0	0	0	0	0	0	0	0	helix-turn-helix transcriptional regulator; pseudo true; transl_table 11; exon_number 1;
R7A2020_10315	0	210.408	0	248.87	182.242	200.75	0	152.067	166.934	77.0589	202.442	170.893	149.308	152.208	138.805	0	153.437	494.518	114.899	0	0	0	175.246	0	0	229.079	221.877	221	137.287	0	0	0	95.8622	143.197	173.145	164.795	0	168.802	0	0	0	0	0	0	130.415	0	0	0	helix-turn-helix transcriptional regulator; protein_id QJF01297.1; transl_table 11; exon_number 1;
R7A2020_10320	0	210.408	0	511.921	482.528	463.269	0	152.067	0	693.531	559.353	656.33	535.674	734.919	138.805	0	0	494.518	459.596	528.371	405.726	0	0	579.089	0	523.777	545.691	476.5	137.287	0	0	342.051	571.382	565.036	659	520.688	0	337.604	188.391	0	151.227	173.408	0	0	0	0	0	0	calcium-binding protein; protein_id QJF01298.1; transl_table 11; exon_number 1;
R7A2020_10325	0	0	0	74.4483	73.8634	67.174	0	0	0	231.177	78.674	91.6385	77.2732	91.8649	0	0	0	61.8148	114.899	0	0	0	175.246	0	0	83.2048	77.9752	88.5301	0	0	0	342.051	85.5719	74.2902	84.7361	70.2744	0	0	94.1956	0	0	173.408	0	0	0	0	0	0	invasion-associated locus B family protein; protein_id QJF01299.1; transl_table 11; exon_number 1;
R7A2020_10330	0	0	0	121.953	113.902	113.501	208.063	0	0	231.177	106.498	94.1153	104.777	153.108	0	0	0	247.259	0	0	0	0	175.246	0	0	124.984	131.312	117.172	0	0	0	0	123.483	113.05	113.331	92.8772	0	0	94.1956	0	0	0	0	0	0	0	0	0	hypothetical protein; protein_id QJF01300.1; transl_table 11; exon_number 1;
R7A2020_10335	0	210.408	0	241.78	237.467	201.522	0	0	166.934	77.0589	114.173	148.603	146.688	190.034	0	0	0	185.444	0	211.349	135.242	156.19	0	115.818	0	218.693	207.798	175.758	0	0	0	0	111.568	161.5	144.681	127.398	169.185	0	188.391	0	151.227	0	0	0	130.415	396.698	0	0	DUF4189 domain-containing protein; protein_id QJF01301.1; transl_table 11; exon_number 1;
R7A2020_10340	0	0	0	157.405	172.578	138.209	0	0	166.934	0	79.6335	95.3536	117.874	147.704	0	0	0	61.8148	344.697	105.674	0	0	0	115.818	0	160.627	145.256	134.423	137.287	0	0	0	98.0286	110.466	116.217	103.562	169.185	0	0	0	151.227	0	0	0	0	396.698	0	0	invasion associated locus B family protein; protein_id QJF01302.1; transl_table 11; exon_number 1;
R7A2020_10345	0	0	0	166.622	147.037	143.613	208.063	0	0	0	90.1873	101.545	90.3703	120.685	0	0	0	185.444	0	105.674	0	0	0	0	0	135.606	128.063	148.093	274.575	0	0	0	57.9506	103.791	99.5584	83.8361	0	0	282.587	0	0	0	0	0	0	0	0	0	response regulator transcription factor; pseudo true; transl_table 11; exon_number 1;
R7A2020_10350	0	0	0	232.562	204.332	250.165	0	0	0	0	144.875	100.307	130.972	161.214	0	0	0	123.63	229.798	0	0	156.19	0	0	0	231.321	216.462	206.028	0	0	0	0	94.2374	157.84	136.68	130.686	0	0	94.1956	0	0	0	0	0	130.415	0	0	0	hypothetical protein; protein_id QJF05147.1; transl_table 11; exon_number 1;
R7A2020_10355	0	0	0	124.081	122.185	98.0586	0	0	0	308.236	90.1873	94.1153	72.0343	59.442	0	0	0	185.444	114.899	0	135.242	156.19	0	0	0	127.699	111.277	122.054	274.575	0	0	0	51.4515	76.0129	91.6882	81.3703	0	0	282.587	0	0	0	0	0	0	0	0	0	hypothetical protein; protein_id QJF01303.1; transl_table 11; exon_number 1;
R7A2020_10360	0	420.816	0	141.097	147.037	174.498	208.063	0	0	0	178.456	164.702	145.378	135.996	0	0	0	247.259	0	0	135.242	0	0	115.818	0	156.85	147.151	166.319	411.862	0	0	171.026	153.813	154.179	139.172	164.384	0	0	188.391	0	0	0	0	0	0	0	0	0	AhpC/TSA family protein; protein_id QJF01304.1; transl_table 11; exon_number 1;
R7A2020_10365	0	0	0	69.4851	73.1731	80.2999	0	0	0	77.0589	114.173	97.8303	108.706	90.9643	0	0	0	123.63	114.899	105.674	270.484	0	0	231.636	0	76.3596	88.6697	80.3931	0	0	202.976	0	142.439	124.678	106.642	181.645	0	0	0	0	0	0	0	0	0	0	0	0	hypothetical protein; protein_id QJF01305.1; transl_table 11; exon_number 1;
R7A2020_10370	0	0	0	192.148	171.197	179.131	0	0	0	308.236	115.133	130.028	108.706	118.884	0	0	0	123.63	0	0	135.242	0	0	115.818	0	191.902	180.994	181.617	137.287	0	0	171.026	102.361	142.982	133.007	117.124	0	337.604	188.391	0	0	0	0	0	0	0	0	0	DUF1194 domain-containing protein; protein_id QJF01306.1; transl_table 11; exon_number 1;
R7A2020_10375	0	0	0	114.863	87.6697	84.9326	0	0	0	0	76.7551	58.2029	53.6983	64.8458	138.805	0	0	61.8148	0	0	0	0	0	115.818	0	92.5285	91.5125	74.86	137.287	0	0	0	54.1594	72.7829	66.7658	52.603	0	0	0	0	0	0	0	0	0	0	0	231.57	adenylate cyclase; pseudo true; transl_table 11; exon_number 1;
R7A2020_10380	0	631.224	0	764.336	826.304	836.972	208.063	304.134	500.801	616.472	646.662	601.842	660.096	755.634	277.611	143.757	153.437	556.333	459.596	422.697	811.452	156.19	350.491	347.453	170.129	851.522	814.407	860.565	686.436	0	405.953	171.026	570.299	702.204	647.72	562.195	169.185	337.604	847.76	202.986	0	0	0	465.071	652.073	0	206.827	0	AAA family ATPase; protein_id QJF05148.1; transl_table 11; exon_number 1;
R7A2020_10385	0	0	0	163.786	140.824	135.12	0	0	0	0	141.997	86.6851	89.0606	90.0636	0	0	0	0	0	0	0	0	0	0	0	149.533	134.02	134.748	0	0	0	0	52.5346	80.9656	103.494	106.028	0	168.802	94.1956	0	0	0	224.348	0	0	0	0	0	hypothetical protein; protein_id QJF01307.1; transl_table 11; exon_number 1;
R7A2020_10390	0	0	0	223.345	222.971	224.685	0	0	0	231.177	150.632	107.737	112.636	114.381	0	0	0	123.63	114.899	105.674	0	0	0	0	340.258	253.273	210.912	207.981	0	0	0	0	80.1559	112.189	131.957	129.864	0	0	94.1956	0	0	0	224.348	0	0	0	0	0	hypothetical protein; protein_id QJF01308.1; transl_table 11; exon_number 1;
R7A2020_10395	0	0	229.639	227.599	201.571	207.699	0	0	0	154.118	158.307	125.074	98.2286	126.99	0	0	153.437	185.444	0	211.349	0	0	175.246	115.818	170.129	235.688	200.488	223.929	137.287	0	0	0	86.1135	129.416	152.682	141.782	169.185	0	94.1956	0	151.227	0	0	0	130.415	0	206.827	0	hypothetical protein; protein_id QJF01309.1; transl_table 11; exon_number 1;
R7A2020_10400	0	210.408	0	160.95	139.443	143.613	0	0	0	77.0589	131.443	138.696	129.662	127.89	0	287.515	306.873	370.889	114.899	0	135.242	0	0	115.818	0	157.558	156.086	159.159	0	0	0	171.026	98.5702	124.032	129.859	126.576	0	0	0	0	0	0	0	0	0	0	0	0	oxidoreductase; protein_id QJF01310.1; transl_table 11; exon_number 1;
R7A2020_10405	0	0	0	250.288	218.829	201.522	208.063	0	166.934	154.118	192.847	160.987	193.838	226.96	138.805	143.757	306.873	185.444	229.798	0	0	0	0	347.453	0	228.961	216.733	215.141	411.862	411.04	202.976	0	200.39	177.866	190.591	167.672	0	0	0	0	151.227	0	224.348	0	130.415	0	0	0	beta-ketoacyl-ACP synthase II; protein_id QJF01311.1; transl_table 11; exon_number 1;
R7A2020_10410	0	0	0	106.355	103.547	108.868	0	0	0	77.0589	89.2278	95.3536	82.5121	77.4547	0	0	0	0	0	0	135.242	0	175.246	231.636	0	115.189	111.006	108.384	0	0	0	0	67.6993	81.6116	84.7361	85.069	0	168.802	0	0	151.227	0	0	0	130.415	0	0	0	TetR/AcrR family transcriptional regulator; protein_id QJF05149.1; transl_table 11; exon_number 1;
R7A2020_10415	0	0	0	340.335	323.756	281.822	0	0	0	385.295	273.44	208.044	209.554	290.906	0	0	153.437	185.444	229.798	317.023	0	0	0	347.453	340.258	379.084	359.688	324.827	137.287	205.52	0	171.026	180.351	253.448	245.945	207.946	169.185	168.802	0	0	151.227	0	0	0	521.658	0	0	0	efflux RND transporter periplasmic adaptor subunit; protein_id QJF01312.1; transl_table 11; exon_number 1;
R7A2020_10420	0	210.408	0	75.1574	71.7925	60.9971	0	0	0	385.295	67.1607	60.6796	61.5566	76.5541	138.805	143.757	0	123.63	229.798	0	0	0	0	0	170.129	274.989	184.243	145.489	0	0	0	0	94.2374	152.241	200.428	128.22	169.185	168.802	0	0	151.227	0	224.348	0	0	0	0	0	tRNA-Met; transcript_biotype tRNA;
R7A2020_10425	0	0	0	229.726	220.21	254.798	0	0	0	308.236	216.833	185.754	213.484	168.419	138.805	143.757	0	61.8148	459.596	422.697	270.484	0	0	0	170.129	229.079	237.31	223.278	274.575	205.52	0	0	204.723	200.907	182.589	219.864	0	168.802	188.391	0	302.454	0	0	0	130.415	0	0	0	Gfo/Idh/MocA family oxidoreductase; protein_id QJF01313.1; transl_table 11; exon_number 1;
R7A2020_10430	0	0	0	227.599	254.035	249.393	0	0	333.868	231.177	360.749	395.036	399.463	300.813	138.805	0	0	309.074	229.798	422.697	135.242	0	175.246	231.636	170.129	222.588	247.598	256.151	274.575	0	0	171.026	451.69	356.162	298.15	418.769	169.185	0	94.1956	0	302.454	0	0	0	1043.32	0	0	0	tRNA 2-thiouridine(34) synthase MnmA; protein_id QJF01314.1; transl_table 11; exon_number 1;
R7A2020_10435	177.181	210.408	0	225.472	229.874	270.24	0	0	0	154.118	204.361	183.277	144.069	166.618	138.805	143.757	306.873	0	114.899	317.023	540.968	0	175.246	0	0	205.239	204.279	199.844	274.575	0	0	0	203.098	155.256	129.859	239.179	169.185	0	0	202.986	0	0	0	0	0	0	206.827	0	DUF1153 domain-containing protein; protein_id QJF01315.1; transl_table 11; exon_number 1;
R7A2020_10440	0	0	0	173.004	175.339	176.814	0	0	166.934	77.0589	141.038	159.748	176.812	181.929	0	0	0	185.444	229.798	105.674	0	0	175.246	231.636	0	180.69	174.632	162.414	137.287	0	0	0	143.522	141.044	164.619	142.604	0	0	188.391	0	151.227	0	0	0	130.415	0	206.827	0	NADP-dependent oxidoreductase; protein_id QJF01316.1; transl_table 11; exon_number 1;
R7A2020_10445	0	0	0	124.79	104.237	111.957	0	456.201	0	0	77.7146	47.0576	61.5566	89.163	0	0	0	309.074	0	211.349	270.484	0	0	0	0	125.22	124.408	117.172	137.287	0	0	171.026	74.1984	89.1483	73.4555	89.1786	0	0	0	0	0	0	0	0	260.829	0	0	0	helix-turn-helix transcriptional regulator; protein_id QJF01317.1; transl_table 11; exon_number 1;
R7A2020_10450	0	0	0	219.8	225.042	239.356	0	0	0	154.118	259.049	224.143	229.2	192.736	138.805	143.757	0	432.704	114.899	105.674	135.242	0	0	231.636	0	191.312	182.077	186.825	0	0	202.976	0	191.724	227.393	189.148	256.029	169.185	0	0	0	302.454	0	0	0	260.829	0	413.654	0	flagellar export protein FliJ; protein_id QJF01318.1; transl_table 11; exon_number 1;
R7A2020_10455	0	210.408	0	426.837	368.627	400.728	0	0	0	154.118	496.03	558.5	445.303	301.713	555.222	143.757	306.873	865.407	0	317.023	270.484	156.19	175.246	579.089	0	407.055	459.864	484.312	411.862	205.52	0	171.026	495.559	511.849	450.964	724.114	0	168.802	376.782	405.971	302.454	0	224.348	697.607	0	0	0	0	response regulator transcription factor; protein_id QJF01319.1; transl_table 11; exon_number 1;
R7A2020_10460	0	0	0	99.2644	89.0503	99.6028	0	0	0	77.0589	114.173	121.359	134.901	111.679	0	0	0	185.444	114.899	105.674	0	0	0	0	0	90.2861	102.884	96.3416	0	0	0	0	115.901	105.944	94.3116	126.576	0	0	0	0	0	0	224.348	0	0	0	0	0	response regulator; protein_id QJF01320.1; transl_table 11; exon_number 1;
R7A2020_10465	0	0	0	176.549	188.455	169.093	0	0	0	154.118	182.293	167.178	209.554	176.525	0	0	153.437	309.074	114.899	105.674	0	0	0	231.636	170.129	188.126	193.449	200.495	0	205.52	0	0	177.643	226.316	188.885	242.878	0	168.802	0	0	151.227	0	0	0	652.073	198.349	0	0	histidine phosphotransferase; protein_id QJF01321.1; transl_table 11; exon_number 1;
R7A2020_10470	0	0	0	186.475	215.377	230.862	0	0	0	231.177	200.523	196.899	178.121	148.605	138.805	143.757	0	123.63	114.899	0	135.242	0	0	347.453	0	197.449	201.842	210.259	0	0	0	171.026	190.641	244.404	181.146	205.07	0	0	94.1956	0	0	0	0	0	0	198.349	0	0	DUF1134 domain-containing protein; protein_id QJF01322.1; transl_table 11; exon_number 1;
R7A2020_10475	0	0	0	420.456	383.123	361.35	0	152.067	166.934	539.413	352.114	352.932	391.605	379.168	0	287.515	0	247.259	459.596	422.697	0	156.19	0	231.636	0	382.624	384.596	372.998	137.287	0	0	0	285.42	343.242	332.911	329.591	338.369	0	565.173	202.986	453.681	0	0	0	130.415	0	413.654	0	hypothetical protein; protein_id QJF01323.1; transl_table 11; exon_number 1;
R7A2020_10480	0	0	0	134.716	159.462	160.6	0	152.067	0	0	157.348	142.411	180.741	198.14	138.805	0	0	61.8148	0	105.674	0	0	0	0	0	148.116	147.693	132.47	0	0	0	0	177.101	142.12	154.65	135.206	0	168.802	0	0	0	0	0	0	0	0	0	0	RNA methyltransferase; protein_id QJF01324.1; transl_table 11; exon_number 1;
R7A2020_10485	0	210.408	0	233.271	266.461	338.958	208.063	152.067	166.934	308.236	510.422	544.878	478.046	244.072	277.611	0	153.437	0	0	211.349	270.484	156.19	175.246	347.453	0	122.978	150.4	180.966	0	0	202.976	0	603.336	391.692	205.938	371.92	0	0	282.587	202.986	453.681	0	0	0	130.415	0	413.654	0	winged helix-turn-helix transcriptional regulator; protein_id QJF05150.1; transl_table 11; exon_number 1;
R7A2020_10490	0	210.408	0	153.151	158.772	147.474	0	152.067	166.934	154.118	185.172	120.121	142.759	136.897	0	0	153.437	0	0	211.349	135.242	156.19	0	115.818	0	142.569	147.693	165.017	137.287	0	0	0	162.478	168.606	172.883	173.837	169.185	0	282.587	202.986	151.227	0	0	0	130.415	0	0	0	HugZ family protein; protein_id QJF01325.1; transl_table 11; exon_number 1;
R7A2020_10495	177.181	0	0	145.351	133.23	118.906	0	0	0	77.0589	165.024	186.992	178.121	141.4	0	0	0	0	114.899	211.349	0	0	0	0	0	130.413	142.007	146.14	0	0	0	0	217.721	180.019	182.852	181.645	0	0	376.782	202.986	0	173.408	0	0	260.829	0	0	0	3-hydroxyacyl-CoA dehydrogenase; protein_id QJF01326.1; transl_table 11; exon_number 1;
R7A2020_10500	0	0	0	68.067	88.36	59.4528	0	0	166.934	77.0589	77.7146	90.4002	81.2023	83.7592	0	0	0	61.8148	0	0	0	0	175.246	0	0	76.8317	74.0493	88.2046	0	0	0	0	126.191	97.977	104.674	108.494	0	0	94.1956	0	0	0	0	0	0	0	206.827	0	N-acetyltransferase; protein_id QJF01327.1; transl_table 11; exon_number 1;
R7A2020_10505	0	210.408	0	235.399	222.971	244.76	0	0	333.868	231.177	204.361	177.085	167.644	186.432	138.805	0	0	432.704	114.899	0	0	156.19	0	115.818	0	232.501	237.987	224.255	274.575	0	0	342.051	187.392	218.133	194.132	233.837	0	168.802	0	0	0	0	224.348	0	0	198.349	0	0	glutathione S-transferase family protein; protein_id QJF01328.1; transl_table 11; exon_number 1;
R7A2020_10510	0	0	0	176.549	159.462	154.423	0	0	0	154.118	170.78	115.167	92.9898	90.9643	0	0	0	309.074	0	105.674	270.484	156.19	0	0	0	235.098	227.157	254.199	411.862	0	0	0	74.1984	62.6622	121.857	133.562	0	0	0	0	0	0	0	0	130.415	0	0	0	hypothetical protein; protein_id QJF01329.1; transl_table 11; exon_number 1;
R7A2020_10515	0	0	0	173.004	180.172	133.576	0	0	0	231.177	165.983	127.551	117.874	150.406	0	143.757	0	309.074	114.899	105.674	0	156.19	0	115.818	0	214.562	212.401	234.019	411.862	0	0	0	111.027	100.561	148.223	143.836	0	0	0	0	0	0	0	0	0	0	0	0	NUDIX domain-containing protein; protein_id QJF01330.1; transl_table 11; exon_number 1;
R7A2020_10520	177.181	0	0	280.068	263.009	243.988	0	0	0	462.354	258.089	198.137	276.35	262.085	0	0	0	123.63	114.899	0	135.242	0	0	231.636	0	268.262	257.616	256.151	274.575	0	202.976	0	190.1	281.011	239.124	226.851	0	168.802	188.391	0	0	0	0	0	130.415	0	0	0	metallophosphoesterase; protein_id QJF01331.1; transl_table 11; exon_number 1;
R7A2020_10525	0	0	0	152.442	187.765	139.753	0	0	0	154.118	166.942	115.167	151.927	154.009	138.805	0	0	61.8148	114.899	0	135.242	0	175.246	115.818	170.129	179.982	173.278	163.39	0	0	0	0	163.02	184.541	164.619	199.316	0	168.802	0	0	302.454	173.408	0	0	260.829	0	0	0	hypothetical protein; protein_id QJF01332.1; transl_table 11; exon_number 1;
R7A2020_10530	0	0	0	144.642	149.107	111.957	0	0	0	77.0589	122.808	151.08	174.192	138.698	0	143.757	0	309.074	0	0	270.484	0	0	115.818	0	160.509	150.129	133.121	137.287	0	0	0	127.816	141.044	143.107	143.425	0	168.802	0	0	302.454	0	0	0	130.415	0	0	0	alpha/beta fold hydrolase; protein_id QJF01333.1; transl_table 11; exon_number 1;
R7A2020_10535	0	0	0	258.797	214.687	232.407	0	0	0	154.118	298.386	305.875	314.332	284.601	0	0	153.437	123.63	0	422.697	0	0	0	0	0	231.439	218.493	225.556	0	0	0	0	297.335	229.331	273.359	292.193	0	0	376.782	0	0	0	0	0	130.415	0	0	0	hypothetical protein; protein_id QJF01334.1; transl_table 11; exon_number 1;
R7A2020_10540	0	0	0	297.793	314.092	324.288	0	152.067	0	462.354	444.22	580.79	441.374	403.485	0	0	767.183	370.889	689.395	528.371	270.484	0	175.246	347.453	0	288.561	327.062	367.465	0	205.52	0	171.026	689.449	666.889	497.923	873.703	0	337.604	188.391	0	151.227	173.408	0	0	0	198.349	0	0	2-isopropylmalate synthase; protein_id QJF01335.1; transl_table 11; exon_number 1;
R7A2020_10545	0	0	0	247.452	274.744	254.026	0	0	0	462.354	254.251	212.998	240.988	241.371	138.805	0	0	494.518	0	105.674	135.242	0	0	115.818	0	286.319	286.586	260.383	274.575	0	0	171.026	175.477	264.861	242.534	228.083	0	0	376.782	0	151.227	0	0	0	0	0	0	0	ATP-grasp domain-containing protein; protein_id QJF01336.1; transl_table 11; exon_number 1;
R7A2020_10550	0	0	0	149.606	131.159	142.069	0	152.067	0	231.177	100.741	138.696	120.494	109.878	0	143.757	153.437	185.444	229.798	105.674	270.484	0	0	0	0	144.458	133.749	156.881	411.862	0	0	0	97.487	116.926	125.399	105.617	169.185	0	188.391	0	0	173.408	0	0	0	0	0	0	esterase family protein; protein_id QJF05151.1; transl_table 11; exon_number 1;
R7A2020_10555	0	0	0	108.482	92.5019	113.501	0	0	0	0	65.2419	86.6851	70.7246	69.349	277.611	0	153.437	0	229.798	211.349	270.484	0	0	0	0	98.5476	89.6173	104.153	137.287	0	0	0	70.9488	79.6736	82.5062	69.0415	169.185	0	94.1956	0	0	0	0	0	0	0	0	0	nuclear transport factor 2 family protein; protein_id QJF01337.1; transl_table 11; exon_number 1;
R7A2020_10560	0	0	0	93.5922	94.5728	111.185	0	0	0	0	98.8222	101.545	128.352	150.406	138.805	0	0	123.63	229.798	105.674	135.242	0	0	115.818	170.129	118.729	121.836	107.733	274.575	0	0	0	113.735	109.174	138.123	94.932	0	0	0	0	0	0	0	0	130.415	0	0	0	MFS transporter; pseudo true; transl_table 11; exon_number 1;
R7A2020_10565	0	0	0	184.348	180.862	166.777	0	0	0	77.0589	143.916	170.893	162.405	192.736	0	0	0	123.63	114.899	0	270.484	0	0	115.818	170.129	188.244	186.951	183.895	137.287	205.52	0	0	165.728	166.668	166.193	154.521	0	0	94.1956	0	0	0	0	0	0	0	0	0	LysR family transcriptional regulator; protein_id QJF05152.1; transl_table 11; exon_number 1;
R7A2020_10570	0	0	0	130.462	118.734	99.6028	0	152.067	0	77.0589	141.997	91.6385	132.281	180.127	0	143.757	0	0	114.899	211.349	0	0	0	0	0	136.55	122.513	117.172	0	0	0	0	156.521	129.416	144.681	115.48	0	0	282.587	0	0	0	0	0	0	0	0	0	AbrB family transcriptional regulator; protein_id QJF01338.1; transl_table 11; exon_number 1;
R7A2020_10575	0	0	0	126.917	112.521	123.538	0	152.067	0	0	111.295	102.784	146.688	146.804	0	0	0	61.8148	229.798	105.674	135.242	0	0	231.636	0	126.164	128.063	116.196	0	0	0	0	111.027	123.817	132.22	106.028	169.185	168.802	0	0	0	0	0	0	0	0	0	0	antibiotic biosynthesis monooxygenase; protein_id QJF01339.1; transl_table 11; exon_number 1;
R7A2020_10580	0	0	0	114.154	136.682	126.627	0	152.067	0	231.177	136.24	125.074	205.625	150.406	0	0	153.437	61.8148	0	317.023	0	0	0	115.818	170.129	136.904	136.05	140.932	0	0	0	0	187.392	141.69	153.863	174.658	0	0	94.1956	202.986	0	0	0	0	0	198.349	0	0	SDR family oxidoreductase; protein_id QJF01340.1; transl_table 11; exon_number 1;
R7A2020_10585	0	0	0	105.646	93.1922	111.957	0	0	0	154.118	87.309	81.7317	99.5384	122.487	0	0	0	0	0	0	0	0	175.246	0	0	118.021	109.111	92.7613	0	0	0	0	104.528	101.638	101.657	97.8088	169.185	0	94.1956	0	302.454	0	0	0	0	0	0	0	hypothetical protein; protein_id QJF01341.1; transl_table 11; exon_number 1;
R7A2020_10590	0	0	0	184.348	180.862	176.814	0	608.268	0	231.177	177.496	203.091	188.599	213.451	0	0	153.437	123.63	0	317.023	405.726	0	0	115.818	0	193.554	188.981	203.098	0	0	0	0	190.1	175.497	178.261	159.864	0	168.802	188.391	0	0	0	0	0	0	0	0	0	hypothetical protein; protein_id QJF01342.1; transl_table 11; exon_number 1;
R7A2020_10595	0	0	0	102.81	107.689	111.957	0	0	166.934	77.0589	105.538	139.935	121.804	120.685	0	0	153.437	123.63	0	317.023	135.242	0	0	0	0	107.517	103.696	107.408	0	0	0	0	122.942	99.0536	110.97	95.343	0	0	0	0	0	0	0	0	130.415	0	0	0	cation transporter; protein_id QJF01343.1; transl_table 11; exon_number 1;
R7A2020_10600	0	0	0	477.887	445.942	481.027	208.063	304.134	166.934	462.354	624.595	668.714	618.186	543.084	277.611	0	460.31	309.074	229.798	317.023	135.242	0	0	231.636	0	412.247	420.335	450.136	137.287	205.52	0	0	632.582	558.576	538.192	702.333	338.369	337.604	282.587	405.971	151.227	0	224.348	0	260.829	198.349	0	0	anthranilate synthase; protein_id QJF01344.1; transl_table 11; exon_number 1;
R7A2020_10605	0	0	0	101.392	109.76	89.5653	0	456.201	0	77.0589	151.591	168.417	185.98	160.313	0	0	0	185.444	0	0	135.242	0	0	115.818	0	94.7709	109.788	93.7378	0	0	0	0	138.107	116.496	121.595	104.384	0	0	282.587	0	151.227	0	0	0	0	0	0	0	isocitrate lyase/phosphoenolpyruvate mutase family protein; protein_id QJF01345.1; transl_table 11; exon_number 1;
R7A2020_10610	177.181	210.408	0	123.372	130.469	113.501	208.063	0	166.934	154.118	166.942	173.37	172.882	194.537	138.805	0	0	0	229.798	0	0	0	0	231.636	0	136.786	142.142	114.568	0	0	0	171.026	186.85	175.067	182.589	173.015	0	0	188.391	0	0	0	0	0	652.073	198.349	0	0	succinylglutamate desuccinylase/aspartoacylase family protein; protein_id QJF01346.1; transl_table 11; exon_number 1;
R7A2020_10615	0	0	0	99.9735	104.927	116.589	0	0	166.934	154.118	165.024	146.126	187.289	174.723	0	0	0	247.259	114.899	0	135.242	156.19	175.246	0	0	128.525	130.5	126.286	137.287	0	202.976	0	170.061	134.799	163.176	144.247	0	0	0	0	0	0	0	0	0	0	206.827	0	MFS transporter; protein_id QJF01347.1; transl_table 11; exon_number 1;
R7A2020_10620	0	0	0	145.351	139.443	185.308	0	0	0	77.0589	209.158	199.376	237.058	247.675	0	0	0	185.444	114.899	211.349	0	0	0	115.818	170.129	167.944	174.903	169.574	137.287	0	0	0	250.758	182.819	241.091	182.878	0	0	188.391	405.971	151.227	0	0	0	0	0	206.827	0	FAD-containing oxidoreductase; protein_id QJF01348.1; transl_table 11; exon_number 1;
R7A2020_10625	0	0	0	90.047	55.9153	87.249	0	0	166.934	77.0589	60.4447	68.1097	89.0606	72.9516	0	0	0	123.63	114.899	0	0	156.19	0	0	0	84.267	89.7527	85.6008	137.287	0	0	0	103.445	94.5316	97.1973	92.4663	0	0	188.391	0	0	0	0	0	0	0	0	0	DUF4126 domain-containing protein; protein_id QJF01349.1; transl_table 11; exon_number 1;
R7A2020_10630	0	0	229.639	107.773	86.289	94.198	0	0	0	0	99.7817	104.022	87.7509	108.076	0	0	0	0	0	211.349	135.242	0	175.246	115.818	0	106.927	103.696	98.9454	0	0	405.953	0	102.361	95.6083	111.757	97.8088	0	0	94.1956	0	0	0	0	0	0	0	0	0	sugar O-acetyltransferase; protein_id QJF01350.1; transl_table 11; exon_number 1;
R7A2020_10635	0	0	0	113.445	127.017	123.538	0	152.067	0	231.177	138.159	164.702	178.121	140.499	0	0	0	185.444	0	105.674	135.242	156.19	0	0	0	132.656	128.063	135.073	0	0	0	0	171.685	127.047	158.192	160.275	0	0	94.1956	0	0	0	0	0	130.415	0	0	0	helix-turn-helix domain-containing protein; protein_id QJF01351.1; transl_table 11; exon_number 1;
R7A2020_10640	0	0	229.639	137.552	133.921	114.273	0	0	0	154.118	104.579	148.603	127.042	127.89	416.416	0	0	370.889	0	105.674	0	0	0	115.818	0	133.954	142.684	135.073	137.287	0	0	171.026	141.898	128.339	139.828	158.22	169.185	0	0	0	0	0	0	0	0	0	0	0	cysteine hydrolase; protein_id QJF01352.1; transl_table 11; exon_number 1;
R7A2020_10645	0	210.408	229.639	299.92	329.279	352.856	0	0	0	77.0589	595.812	608.034	441.374	370.162	1804.47	2443.88	3068.73	679.963	229.798	845.394	946.694	624.759	0	810.724	170.129	313.582	284.826	317.992	0	0	0	0	417.569	414.949	373.705	414.66	845.923	2025.62	659.369	811.942	604.908	4161.8	0	232.536	260.829	0	0	0	formate--tetrahydrofolate ligase; protein_id QJF01353.1; transl_table 11; exon_number 1;
R7A2020_10650	0	0	0	200.656	169.127	174.498	0	0	166.934	0	199.563	247.672	209.554	195.438	138.805	0	153.437	309.074	114.899	0	0	0	0	115.818	0	177.858	183.837	211.561	274.575	0	202.976	0	203.098	172.267	236.5	272.878	169.185	168.802	376.782	0	151.227	0	0	232.536	0	198.349	0	0	DUF2333 family protein; protein_id QJF01354.1; transl_table 11; exon_number 1;
R7A2020_10655	0	0	0	293.539	285.789	319.656	208.063	0	166.934	231.177	300.304	349.217	324.809	290.005	277.611	143.757	153.437	494.518	229.798	105.674	135.242	0	0	231.636	170.129	266.373	293.354	265.265	274.575	0	0	171.026	232.344	297.376	280.705	305.344	0	0	376.782	0	151.227	0	224.348	0	0	0	0	231.57	hypothetical protein; protein_id QJF01355.1; transl_table 11; exon_number 1;
R7A2020_10660	0	0	0	313.392	306.499	291.087	0	0	166.934	385.295	398.167	471.815	457.091	357.553	971.638	1293.82	306.873	370.889	229.798	528.371	405.726	156.19	175.246	347.453	170.129	306.501	299.852	299.44	274.575	0	0	0	362.327	364.56	385.772	424.112	169.185	0	282.587	202.986	604.908	173.408	0	0	130.415	0	0	231.57	ATP-binding protein; protein_id QJF01356.1; transl_table 11; exon_number 1;
R7A2020_10665	0	0	0	209.164	201.571	224.685	0	0	0	154.118	278.237	276.154	260.633	249.476	0	143.757	153.437	185.444	114.899	317.023	270.484	0	175.246	115.818	0	182.579	183.567	189.754	0	0	0	0	203.639	195.954	224.957	231.782	0	0	94.1956	0	302.454	0	0	0	0	0	0	231.57	hypothetical protein; protein_id QJF01357.1; transl_table 11; exon_number 1;
R7A2020_10670	0	0	0	252.415	245.061	308.074	208.063	152.067	0	308.236	457.653	469.338	343.145	348.546	832.833	1437.57	306.873	370.889	114.899	422.697	405.726	937.139	0	347.453	0	201.226	222.013	233.042	137.287	205.52	0	0	398.072	379.418	300.905	469.729	0	506.406	188.391	405.971	151.227	693.633	0	465.071	130.415	198.349	0	0	hypothetical protein; protein_id QJF01358.1; transl_table 11; exon_number 1;
R7A2020_10675	0	0	0	56.0135	66.27	64.0855	0	0	0	77.0589	50.8503	68.1097	77.2732	54.9388	0	143.757	0	61.8148	0	0	0	0	0	0	0	64.4395	67.5514	58.5861	0	0	0	0	47.1187	50.1728	65.7164	45.6167	0	0	0	0	151.227	0	0	0	260.829	0	0	0	cytochrome c family protein; protein_id QJF01359.1; transl_table 11; exon_number 1;
R7A2020_10680	0	210.408	0	153.151	146.346	132.804	208.063	0	0	0	131.443	123.836	142.759	135.996	0	0	0	247.259	0	0	0	0	0	0	0	133.836	136.05	128.238	137.287	205.52	0	0	122.942	119.941	126.055	96.5759	0	168.802	0	0	0	0	0	0	0	0	0	0	LysR family transcriptional regulator; protein_id QJF01360.1; transl_table 11; exon_number 1;
R7A2020_10685	0	0	0	178.676	158.082	134.348	416.127	0	0	77.0589	127.605	120.121	125.733	140.499	0	0	0	61.8148	114.899	317.023	135.242	156.19	175.246	0	0	188.126	183.296	167.947	274.575	0	0	0	134.315	126.401	146.255	150.001	0	0	188.391	0	151.227	0	0	0	0	0	0	0	DMT family transporter; protein_id QJF01361.1; transl_table 11; exon_number 1;
R7A2020_10690	0	0	0	158.823	140.824	138.209	0	152.067	0	231.177	132.403	138.696	171.573	151.307	0	0	0	185.444	229.798	211.349	0	0	0	0	0	144.93	139.299	148.744	137.287	0	0	0	131.066	126.616	130.646	113.836	169.185	0	0	0	151.227	0	0	0	0	0	0	0	thymidine kinase; protein_id QJF01362.1; transl_table 11; exon_number 1;
R7A2020_10695	0	0	0	224.054	236.777	309.618	208.063	0	0	462.354	396.248	442.094	318.261	227.861	277.611	0	153.437	185.444	344.697	211.349	135.242	156.19	0	0	0	175.497	184.379	214.49	137.287	0	0	0	338.496	286.61	211.184	362.057	0	168.802	0	0	302.454	173.408	224.348	232.536	130.415	198.349	0	0	choline ABC transporter substrate-binding protein; protein_id QJF01363.1; transl_table 11; exon_number 1;
R7A2020_10700	0	0	0	195.693	214.687	208.471	416.127	152.067	0	231.177	162.145	151.08	191.218	181.929	0	0	153.437	679.963	344.697	105.674	135.242	312.38	175.246	115.818	0	224.712	205.091	193.009	0	0	0	0	178.726	164.946	183.245	172.193	0	0	0	0	0	173.408	0	0	130.415	0	0	0	choline ABC transporter permease subunit; protein_id QJF01364.1; transl_table 11; exon_number 1;
R7A2020_10705	0	210.408	0	314.101	291.312	289.543	416.127	0	0	154.118	267.684	226.62	280.279	271.092	416.416	431.272	0	370.889	344.697	211.349	0	156.19	0	0	0	314.762	293.084	292.28	0	0	202.976	342.051	224.762	280.795	239.517	250.686	0	506.406	94.1956	0	0	173.408	0	0	130.415	0	0	0	choline ABC transporter ATP-binding protein; protein_id QJF01365.1; transl_table 11; exon_number 1;
R7A2020_10710	0	0	0	175.131	200.191	161.372	0	0	166.934	308.236	208.198	241.48	264.562	238.669	0	143.757	0	185.444	229.798	105.674	540.968	0	0	231.636	0	188.716	193.178	183.895	0	0	0	0	271.339	226.316	229.942	219.864	0	0	282.587	0	151.227	0	0	0	0	198.349	0	231.57	HAMP domain-containing protein; protein_id QJF01366.1; transl_table 11; exon_number 1;
R7A2020_10715	0	0	0	151.024	171.888	180.675	0	152.067	0	231.177	208.198	212.998	208.245	188.233	138.805	0	0	247.259	344.697	317.023	135.242	0	0	231.636	170.129	126.991	142.007	142.559	0	0	0	0	230.719	186.479	160.421	189.042	169.185	0	188.391	0	0	0	0	0	0	0	206.827	0	response regulator transcription factor; protein_id QJF01367.1; transl_table 11; exon_number 1;
R7A2020_10720	354.362	0	0	948.684	934.683	1383.63	1872.57	0	0	1001.77	6029.12	7313.75	3303.1	1052.84	555.222	1006.3	153.437	556.333	1034.09	951.068	1081.94	156.19	350.491	1505.63	340.258	181.988	206.309	376.578	137.287	411.04	608.929	171.026	3907.6	2721.39	1406.93	3324.26	507.554	1350.42	1036.15	0	756.135	346.816	673.045	697.607	782.487	793.396	0	0	hypothetical protein; protein_id QJF05153.1; transl_table 11; exon_number 1;
R7A2020_10725	354.362	0	0	740.229	735.873	1097.95	1248.38	152.067	0	770.589	5221.27	6332.97	2746.47	806.97	555.222	575.03	460.31	494.518	1263.89	634.046	811.452	156.19	350.491	1158.18	340.258	152.365	153.784	287.397	137.287	411.04	0	171.026	3295.06	2275.65	1207.29	2840.15	676.738	1012.81	659.369	202.986	453.681	173.408	673.045	697.607	652.073	793.396	0	0	hypothetical protein; protein_id QJF01368.1; transl_table 11; exon_number 1;
R7A2020_10730	0	0	0	80.1206	81.4569	74.123	0	0	0	154.118	88.2684	94.1153	90.3703	99.07	0	0	0	247.259	0	105.674	0	0	0	0	170.129	94.4168	82.3071	75.511	0	0	0	171.026	72.5736	77.9509	80.9322	76.8497	169.185	0	0	0	0	0	0	0	0	0	0	0	hypothetical protein; protein_id QJF01369.1; transl_table 11; exon_number 1;
R7A2020_10735	0	0	0	66.649	68.3409	78.7557	0	0	0	0	69.0796	75.5399	119.184	107.176	0	0	0	185.444	0	105.674	0	0	0	0	170.129	76.9497	69.4466	77.1384	0	0	0	0	77.448	85.2722	82.8997	89.5895	0	168.802	94.1956	0	0	0	0	0	260.829	0	0	0	ATP-dependent Clp protease adapter ClpS; protein_id QJF01370.1; transl_table 11; exon_number 1;
R7A2020_10740	0	0	0	347.426	339.634	359.033	208.063	152.067	0	154.118	404.883	506.489	500.311	459.325	0	431.272	153.437	494.518	229.798	105.674	405.726	0	0	347.453	0	310.159	334.373	369.743	274.575	411.04	0	0	435.983	442.727	431.42	425.756	0	0	376.782	0	302.454	0	224.348	0	260.829	0	0	0	hypothetical protein; protein_id QJF01371.1; transl_table 11; exon_number 1;
R7A2020_10745	0	0	0	285.031	269.912	273.329	0	304.134	667.735	308.236	410.64	439.617	533.054	438.61	138.805	143.757	306.873	494.518	114.899	0	135.242	0	0	0	0	290.214	285.503	300.091	686.436	205.52	0	0	506.932	401.167	436.273	443.427	0	506.406	659.369	0	0	0	0	0	0	198.349	0	0	DUF4159 domain-containing protein; protein_id QJF01372.1; transl_table 11; exon_number 1;
R7A2020_10750	0	0	0	150.315	158.082	189.94	0	0	166.934	154.118	223.549	226.62	260.633	219.755	138.805	143.757	153.437	185.444	0	211.349	135.242	0	0	347.453	0	157.794	151.618	144.512	137.287	0	405.953	0	265.923	217.703	204.757	228.083	0	168.802	188.391	0	0	0	224.348	0	0	0	0	0	DUF58 domain-containing protein; protein_id QJF01373.1; transl_table 11; exon_number 1;
R7A2020_10755	0	0	0	185.057	196.049	244.76	0	0	0	77.0589	307.98	390.083	276.35	254.88	416.416	143.757	153.437	370.889	0	422.697	0	0	350.491	0	0	169.596	192.772	187.801	0	0	202.976	0	336.872	322.786	255.651	396.577	169.185	0	0	0	0	0	224.348	0	0	198.349	0	0	MoxR family ATPase; protein_id QJF01374.1; transl_table 11; exon_number 1;
R7A2020_10760	0	0	0	156.696	152.559	138.209	0	0	166.934	0	148.713	147.365	133.591	132.394	0	0	0	247.259	114.899	0	0	0	0	347.453	170.129	166.764	157.846	144.187	0	0	0	0	171.144	144.92	157.667	172.193	0	0	188.391	202.986	0	0	0	0	260.829	0	0	0	DUF1285 domain-containing protein; protein_id QJF05154.1; transl_table 11; exon_number 1;
R7A2020_10765	0	0	0	107.773	124.947	137.436	0	152.067	166.934	0	120.889	121.359	115.255	158.512	0	0	0	61.8148	114.899	0	0	0	175.246	115.818	170.129	136.786	137.81	137.026	0	0	0	0	139.19	119.941	126.448	134.384	0	0	188.391	202.986	0	0	0	0	521.658	198.349	0	0	CoA pyrophosphatase; protein_id QJF05155.1; transl_table 11; exon_number 1;
R7A2020_10770	0	0	0	219.8	244.371	234.723	0	152.067	0	308.236	228.347	232.811	259.324	262.085	0	143.757	153.437	309.074	459.596	105.674	135.242	0	175.246	0	170.129	261.535	236.362	256.151	137.287	0	0	0	275.13	251.725	231.647	219.042	169.185	168.802	188.391	0	151.227	0	0	0	391.244	0	206.827	0	CCA tRNA nucleotidyltransferase; protein_id QJF01375.1; transl_table 11; exon_number 1;
R7A2020_10775	0	0	0	144.642	145.656	130.487	0	0	0	0	118.97	131.266	86.4412	112.58	0	0	0	185.444	0	105.674	135.242	0	0	231.636	0	119.319	120.482	117.172	137.287	0	0	0	100.737	96.6849	113.856	113.014	0	0	0	0	0	0	0	0	0	0	0	0	S8 family serine peptidase; protein_id QJF05156.1; transl_table 11; exon_number 1;
R7A2020_10780	0	0	0	132.589	124.947	134.348	0	0	0	154.118	130.484	75.5399	129.662	102.673	277.611	0	0	123.63	114.899	105.674	0	156.19	0	0	170.129	134.662	132.395	133.772	0	0	202.976	0	90.4462	116.065	120.808	141.782	0	168.802	0	0	0	0	0	0	0	0	0	0	hypothetical protein; protein_id QJF01376.1; transl_table 11; exon_number 1;
R7A2020_10785	0	0	0	110.609	126.327	155.967	0	0	0	385.295	296.467	320.735	281.589	196.339	0	143.757	306.873	123.63	0	211.349	0	0	0	115.818	0	126.991	206.039	239.227	137.287	0	202.976	0	663.995	523.477	343.535	608.222	169.185	337.604	94.1956	202.986	151.227	0	0	0	130.415	0	0	0	DUF1059 domain-containing protein; protein_id QJF01377.1; transl_table 11; exon_number 1;
R7A2020_10790	177.181	0	0	147.479	133.23	146.702	0	0	166.934	0	147.754	134.981	125.733	138.698	0	143.757	306.873	61.8148	0	0	0	0	0	0	0	131.711	139.976	126.286	0	0	0	0	129.983	142.982	134.712	113.836	0	168.802	0	0	151.227	0	0	0	0	0	0	0	oxygen-dependent coproporphyrinogen oxidase; protein_id QJF01378.1; transl_table 11; exon_number 1;
R7A2020_10795	0	210.408	0	90.7561	96.6437	116.589	0	152.067	0	0	135.281	151.08	134.901	117.083	0	0	0	0	114.899	0	0	156.19	0	231.636	0	74.7073	90.5649	94.7142	0	0	0	0	129.983	120.372	85.392	120.412	0	0	94.1956	0	0	0	0	0	0	0	0	0	hypothetical protein; protein_id QJF01379.1; transl_table 11; exon_number 1;
R7A2020_10800	177.181	0	0	208.455	231.945	193.801	0	152.067	0	77.0589	185.172	158.51	163.714	189.134	0	0	0	309.074	114.899	211.349	135.242	0	175.246	0	0	206.183	212.266	213.188	274.575	0	0	0	128.899	173.775	162.651	160.686	338.369	506.406	282.587	0	151.227	0	0	0	130.415	0	206.827	0	redox-sensitive transcriptional activator SoxR; protein_id QJF01380.1; transl_table 11; exon_number 1;
R7A2020_10805	0	0	0	92.8831	92.5019	84.1605	0	0	0	0	80.5929	64.3946	75.9635	107.176	0	0	153.437	61.8148	0	0	0	0	175.246	0	0	81.1985	85.5561	82.346	0	0	0	0	92.071	92.3783	93.3934	72.3292	0	0	94.1956	0	0	173.408	224.348	232.536	0	0	0	0	tRNA (cytidine(34)-2'-O)-methyltransferase; protein_id QJF01381.1; transl_table 11; exon_number 1;
R7A2020_10810	0	210.408	0	248.161	292.002	443.966	208.063	0	166.934	924.707	527.692	718.248	530.435	235.066	694.027	431.272	153.437	370.889	459.596	1056.74	676.21	156.19	350.491	694.907	0	241.825	567.892	888.556	274.575	616.561	0	0	1665.4	1677.02	1087.27	2772.75	338.369	168.802	1224.54	811.942	756.135	693.633	0	0	0	396.698	0	231.57	hypothetical protein; protein_id QJF01382.1; transl_table 11; exon_number 1;
R7A2020_10815	354.362	0	0	375.078	358.272	397.639	0	0	0	231.177	371.303	315.781	382.437	338.639	416.416	287.515	153.437	494.518	344.697	105.674	135.242	156.19	0	463.271	170.129	424.758	434.549	457.948	411.862	0	0	0	707.322	722.015	488.216	652.606	169.185	0	659.369	0	604.908	0	448.697	0	130.415	0	0	0	ABC transporter ATP-binding protein; protein_id QJF01383.1; transl_table 11; exon_number 1;
R7A2020_10820	0	210.408	0	237.526	213.997	245.532	0	152.067	166.934	0	270.562	205.568	240.988	261.185	277.611	287.515	153.437	432.704	114.899	317.023	135.242	156.19	0	0	0	251.739	255.044	254.199	0	0	0	0	412.695	378.557	275.196	276.988	0	0	94.1956	202.986	604.908	346.816	0	0	0	0	206.827	0	ABC transporter ATP-binding protein; protein_id QJF01384.1; transl_table 11; exon_number 1;
R7A2020_10825	0	0	0	146.061	146.346	134.348	208.063	0	0	0	115.133	144.888	116.565	161.214	0	0	0	247.259	229.798	0	135.242	312.38	0	0	0	147.172	144.85	151.347	0	0	0	0	98.5702	125.755	112.675	117.124	0	0	94.1956	0	0	0	0	0	0	0	206.827	231.57	GNAT family N-acetyltransferase; protein_id QJF01385.1; transl_table 11; exon_number 1;
R7A2020_10830	0	0	0	142.515	148.417	136.664	208.063	0	0	154.118	134.321	137.458	121.804	139.599	0	0	0	123.63	229.798	0	0	312.38	175.246	0	0	138.793	138.216	153.3	137.287	0	0	171.026	100.737	121.448	117.66	113.425	0	168.802	94.1956	0	0	0	0	0	0	0	0	0	hypothetical protein; protein_id QJF01386.1; transl_table 11; exon_number 1;
R7A2020_10835	0	210.408	0	155.987	147.727	154.423	0	0	166.934	154.118	157.348	172.132	140.14	172.922	0	0	0	247.259	0	0	135.242	0	0	0	0	169.242	173.414	141.909	137.287	0	202.976	171.026	190.1	145.781	156.88	136.439	0	168.802	188.391	0	0	0	0	0	0	0	0	0	alpha/beta hydrolase; protein_id QJF01387.1; transl_table 11; exon_number 1;
R7A2020_10840	0	0	0	64.5219	82.1472	79.5278	0	0	0	0	74.8363	91.6385	89.0606	60.3426	0	0	0	123.63	0	0	135.242	0	0	0	0	71.7568	74.3201	77.4638	0	0	0	0	89.9046	87.2103	77.9153	80.5484	0	0	94.1956	0	0	0	0	0	0	0	0	0	cupin domain-containing protein; protein_id QJF01388.1; transl_table 11; exon_number 1;
R7A2020_10845	0	210.408	0	192.857	204.332	215.42	0	0	0	0	248.495	209.283	193.838	163.916	416.416	0	460.31	247.259	114.899	211.349	0	156.19	0	115.818	0	163.695	183.16	180.966	0	0	0	0	255.632	234.068	173.67	333.7	338.369	0	0	202.986	756.135	693.633	0	465.071	0	0	0	0	ubiquinol-cytochrome c reductase iron-sulfur subunit; protein_id QJF01389.1; transl_table 11; exon_number 1;
R7A2020_10850	177.181	210.408	229.639	266.596	263.699	385.285	0	152.067	0	77.0589	423.113	479.245	387.676	236.867	694.027	1437.57	460.31	185.444	574.495	739.72	405.726	780.949	175.246	231.636	0	175.143	252.742	283.817	549.149	0	0	0	522.638	422.701	321.63	729.867	676.738	0	470.978	405.971	756.135	520.225	0	465.071	0	0	0	0	cytochrome b; protein_id QJF01390.1; transl_table 11; exon_number 1;
R7A2020_10855	177.181	210.408	0	265.887	274.744	345.907	0	152.067	0	231.177	437.504	508.965	416.489	290.005	0	0	0	247.259	0	211.349	135.242	624.759	175.246	231.636	0	213.972	242.86	296.511	411.862	0	0	171.026	479.853	481.487	361.375	677.264	0	168.802	470.978	202.986	0	0	0	0	130.415	0	206.827	0	cytochrome c1; protein_id QJF01391.1; transl_table 11; exon_number 1;
R7A2020_10860	0	0	0	234.689	205.023	223.141	0	0	166.934	308.236	260.008	246.433	206.935	196.339	416.416	0	153.437	432.704	229.798	739.72	270.484	156.19	350.491	115.818	0	254.335	365.509	422.471	137.287	0	0	0	652.079	702.635	452.276	1086.17	0	168.802	94.1956	0	151.227	346.816	224.348	0	130.415	198.349	0	463.139	phosphatase PAP2 family protein; protein_id QJF01392.1; transl_table 11; exon_number 1;
R7A2020_10865	0	0	0	174.422	206.403	155.967	0	0	0	693.531	161.186	138.696	197.767	195.438	0	143.757	460.31	185.444	0	211.349	135.242	0	0	115.818	170.129	222.47	207.528	210.259	137.287	0	0	0	176.018	152.672	179.966	150.412	169.185	168.802	0	0	302.454	346.816	0	0	130.415	198.349	0	0	alpha-hydroxy-acid oxidizing protein; protein_id QJF05157.1; transl_table 11; exon_number 1;
R7A2020_10870	0	0	0	124.081	119.424	128.171	0	456.201	0	385.295	100.741	106.499	117.874	115.281	0	0	153.437	123.63	114.899	0	135.242	156.19	0	0	340.258	138.557	131.989	118.474	0	0	0	0	89.3631	114.342	114.249	103.151	0	0	0	0	302.454	0	0	0	0	0	0	0	nuclear transport factor 2 family protein; protein_id QJF01393.1; transl_table 11; exon_number 1;
R7A2020_10875	531.543	0	0	179.385	170.507	213.876	208.063	304.134	0	308.236	164.064	137.458	157.166	129.692	0	0	153.437	123.63	459.596	0	0	156.19	0	0	0	167.472	177.61	154.277	137.287	0	0	0	158.687	191.432	163.307	177.124	0	168.802	94.1956	0	0	0	0	0	130.415	0	0	0	adenine phosphoribosyltransferase; protein_id QJF01394.1; transl_table 11; exon_number 1;
R7A2020_10880	0	0	229.639	112.027	111.14	102.691	0	0	166.934	77.0589	120.889	125.074	140.14	147.704	0	0	0	185.444	114.899	105.674	0	0	350.491	0	170.129	108.815	114.661	95.3651	0	0	0	0	124.025	127.262	113.2	113.014	0	0	0	0	0	173.408	224.348	0	0	0	0	0	MaoC family dehydratase; protein_id QJF01395.1; transl_table 11; exon_number 1;
R7A2020_10885	0	420.816	0	104.228	110.45	122.766	0	0	166.934	154.118	121.849	110.214	127.042	124.288	0	0	0	61.8148	114.899	0	0	0	350.491	231.636	340.258	105.865	108.705	111.314	0	0	0	0	146.772	131.569	108.347	123.288	0	168.802	94.1956	0	151.227	173.408	0	0	130.415	0	0	0	MaoC family dehydratase; protein_id QJF01396.1; transl_table 11; exon_number 1;
R7A2020_10890	0	210.408	0	161.659	144.966	162.916	0	0	166.934	308.236	152.551	208.044	204.316	148.605	0	143.757	0	185.444	0	0	135.242	156.19	0	0	0	164.167	166.78	167.947	0	0	0	0	293.544	242.681	189.279	207.946	0	0	0	0	302.454	0	0	0	0	0	206.827	0	magnesium/cobalt transporter CorA; protein_id QJF01397.1; transl_table 11; exon_number 1;
R7A2020_10895	0	0	0	148.897	145.656	134.348	0	0	0	0	103.619	157.272	171.573	159.413	0	0	0	247.259	229.798	0	0	156.19	0	0	0	138.203	146.339	120.427	137.287	0	0	0	160.312	136.522	126.317	122.055	0	168.802	0	0	151.227	0	0	0	0	0	0	0	aminoglycoside 3'-phosphotransferase; protein_id QJF01398.1; transl_table 11; exon_number 1;
R7A2020_10900	0	210.408	0	175.131	200.881	182.219	0	0	0	0	189.01	257.579	276.35	260.284	416.416	0	153.437	123.63	0	105.674	135.242	156.19	0	231.636	0	189.896	192.637	189.428	137.287	0	0	0	209.055	196.385	210.791	210.001	169.185	0	94.1956	0	302.454	0	0	0	391.244	198.349	0	0	redox-regulated ATPase YchF; protein_id QJF01399.1; transl_table 11; exon_number 1;
R7A2020_10905	0	0	0	158.114	166.365	161.372	0	0	0	77.0589	240.819	203.091	193.838	208.047	0	0	0	185.444	229.798	317.023	135.242	0	0	231.636	0	153.663	159.741	170.225	137.287	0	0	0	272.964	278.427	184.426	195.207	0	168.802	0	0	151.227	0	0	0	0	198.349	206.827	0	aminoacyl-tRNA hydrolase; protein_id QJF01400.1; transl_table 11; exon_number 1;
R7A2020_10910	0	0	0	222.636	198.12	275.645	0	0	0	77.0589	415.437	474.291	335.287	205.345	416.416	1150.06	460.31	370.889	459.596	528.371	270.484	468.569	0	231.636	0	149.415	171.112	204.726	0	0	202.976	171.026	593.587	540.919	262.603	422.057	0	506.406	94.1956	0	151.227	0	448.697	232.536	0	0	206.827	0	50S ribosomal protein L25/general stress protein Ctc; protein_id QJF01401.1; transl_table 11; exon_number 1;
R7A2020_10915	0	0	0	180.094	185.694	152.879	0	0	0	231.177	122.808	101.545	113.945	135.095	138.805	143.757	0	185.444	229.798	0	135.242	156.19	0	0	0	160.509	157.033	165.343	137.287	0	0	0	82.3223	136.091	117.004	105.206	169.185	168.802	94.1956	0	151.227	0	0	0	0	0	0	0	hypothetical protein; protein_id QJF01402.1; transl_table 11; exon_number 1;
R7A2020_10920	0	0	0	126.208	88.36	78.7557	0	0	0	0	89.2278	85.4467	64.176	101.772	0	0	0	247.259	229.798	105.674	0	0	0	0	0	98.5476	99.9057	95.6906	0	0	0	0	55.7842	70.8449	78.0464	78.0826	0	168.802	282.587	0	0	0	224.348	0	0	0	0	0	MarR family transcriptional regulator; protein_id QJF01403.1; transl_table 11; exon_number 1;
R7A2020_10925	0	0	0	244.616	242.3	264.835	0	0	0	154.118	179.415	214.236	189.909	163.015	277.611	0	0	247.259	114.899	105.674	270.484	156.19	0	231.636	170.129	201.344	211.183	208.306	0	0	0	0	161.937	182.173	185.606	202.193	0	168.802	0	0	0	0	224.348	0	0	0	413.654	0	alpha/beta hydrolase; protein_id QJF01404.1; transl_table 11; exon_number 1;
R7A2020_10930	0	0	0	226.89	225.732	278.733	0	152.067	0	154.118	337.723	429.71	357.552	254.88	0	0	0	247.259	0	317.023	135.242	0	175.246	115.818	0	189.424	184.514	214.165	0	0	0	0	421.36	284.887	259.193	453.29	0	0	188.391	0	0	0	0	0	130.415	0	0	0	MFS transporter; protein_id QJF01405.1; transl_table 11; exon_number 1;
R7A2020_10935	0	210.408	229.639	233.271	249.203	213.876	208.063	0	0	154.118	201.482	183.277	201.696	240.47	0	0	0	185.444	0	105.674	0	0	0	115.818	170.129	230.967	241.236	227.184	137.287	0	0	0	187.933	193.155	208.561	190.686	0	0	94.1956	202.986	151.227	0	0	0	130.415	0	0	0	AraC family transcriptional regulator; protein_id QJF01406.1; transl_table 11; exon_number 1;
R7A2020_10940	0	0	0	48.2142	53.8444	44.0105	0	0	0	0	27.8237	66.8714	52.3886	42.3299	0	0	0	0	0	0	135.242	0	0	0	0	51.8112	51.7127	51.1001	0	0	0	0	50.3683	45.4355	52.2058	39.4523	0	0	94.1956	0	0	0	0	0	0	0	0	0	tripartite tricarboxylate transporter substrate binding protein; pseudo true; transl_table 11; exon_number 1;
R7A2020_10945	0	0	0	148.188	160.843	154.423	0	0	0	0	201.482	226.62	185.98	192.736	0	143.757	153.437	185.444	0	211.349	135.242	0	175.246	231.636	0	158.62	161.365	183.57	137.287	205.52	0	0	181.434	186.91	182.852	180.412	169.185	0	282.587	0	151.227	0	0	0	0	0	0	0	ribose-phosphate pyrophosphokinase; protein_id QJF01407.1; transl_table 11; exon_number 1;
R7A2020_10950	0	0	0	114.154	135.992	125.855	0	0	0	77.0589	183.253	196.899	191.218	149.506	277.611	143.757	0	185.444	114.899	105.674	0	0	0	0	170.129	108.697	115.88	114.568	0	0	0	0	164.645	167.099	166.324	152.878	0	0	94.1956	0	151.227	0	0	0	130.415	0	0	0	hypothetical protein; protein_id QJF01408.1; transl_table 11; exon_number 1;
R7A2020_10955	0	210.408	0	251.706	287.86	282.594	0	152.067	0	308.236	282.075	325.688	288.137	275.595	138.805	287.515	0	247.259	114.899	422.697	540.968	0	0	115.818	0	260.944	267.092	274.053	137.287	0	0	0	281.629	309.435	273.622	367.81	169.185	168.802	188.391	0	302.454	0	0	232.536	130.415	0	0	0	aminopeptidase P family protein; protein_id QJF01409.1; transl_table 11; exon_number 1;
R7A2020_10960	0	210.408	0	141.097	173.959	176.814	208.063	0	0	154.118	139.119	191.946	149.308	179.227	0	0	0	247.259	229.798	422.697	270.484	0	0	0	0	160.273	169.894	151.022	137.287	0	0	0	164.645	170.76	156.224	168.494	0	0	282.587	0	0	0	0	0	130.415	0	0	0	peptidoglycan editing factor PgeF; protein_id QJF01410.1; transl_table 11; exon_number 1;
R7A2020_10965	0	0	0	117.699	140.133	113.501	0	0	166.934	308.236	144.875	154.795	206.935	223.358	138.805	0	0	185.444	344.697	422.697	0	0	0	115.818	0	121.916	133.072	116.521	0	0	0	0	193.349	181.742	195.706	171.782	0	0	565.173	202.986	0	0	0	0	0	0	0	0	class I SAM-dependent methyltransferase; protein_id QJF01411.1; transl_table 11; exon_number 1;
R7A2020_10970	0	0	0	92.1741	94.5728	98.0586	208.063	0	166.934	77.0589	105.538	115.167	132.281	160.313	0	0	613.746	185.444	114.899	105.674	0	0	0	115.818	0	93.8267	100.718	97.969	0	411.04	0	0	167.353	132.43	124.087	163.973	0	168.802	94.1956	202.986	151.227	0	0	0	0	0	0	0	prolipoprotein diacylglyceryl transferase; protein_id QJF05158.1; transl_table 11; exon_number 1;
R7A2020_10975	177.181	0	0	66.649	79.3859	60.9971	208.063	0	0	77.0589	89.2278	85.4467	100.848	90.9643	0	0	0	61.8148	114.899	105.674	0	156.19	0	0	0	78.484	78.652	72.2562	0	0	0	0	102.903	94.7469	84.8673	110.138	169.185	337.604	0	0	0	0	0	0	0	0	0	0	BrnA antitoxin family protein; protein_id QJF01412.1; transl_table 11; exon_number 1;
R7A2020_10980	354.362	0	0	153.86	156.011	163.688	0	0	0	77.0589	240.819	258.817	221.342	190.935	138.805	143.757	0	61.8148	0	317.023	0	156.19	0	0	170.129	140.799	165.291	172.829	137.287	0	0	0	275.13	281.441	192.165	307.81	0	0	188.391	0	0	0	0	0	130.415	0	0	231.57	accessory factor UbiK family protein; protein_id QJF01413.1; transl_table 11; exon_number 1;
R7A2020_10985	0	0	0	202.783	177.41	213.104	208.063	0	0	231.177	176.537	165.94	155.856	123.387	138.805	0	153.437	432.704	344.697	0	270.484	0	175.246	115.818	170.129	164.993	161.501	184.221	0	0	202.976	0	204.723	226.316	165.406	311.098	0	0	94.1956	0	0	0	0	0	0	0	0	0	hypothetical protein; protein_id QJF01414.1; transl_table 11; exon_number 1;
R7A2020_10990	0	0	0	121.953	111.831	125.083	0	0	0	385.295	121.849	76.7782	107.397	100.871	138.805	0	0	61.8148	114.899	0	135.242	0	0	115.818	340.258	116.605	110.059	111.314	0	0	0	0	83.9471	102.93	104.936	115.891	0	168.802	0	0	0	0	0	0	0	0	0	0	tRNA-binding protein; protein_id QJF01415.1; transl_table 11; exon_number 1;
R7A2020_10995	0	0	0	214.837	170.507	165.233	0	0	0	308.236	140.078	131.266	170.263	138.698	0	0	0	123.63	229.798	211.349	405.726	0	0	0	0	166.056	150.265	150.371	0	205.52	202.976	0	154.896	128.985	147.042	128.22	169.185	0	188.391	0	0	0	0	0	260.829	0	0	0	hypothetical protein; protein_id QJF05159.1; transl_table 11; exon_number 1;
R7A2020_11000	0	0	0	124.081	133.23	116.589	0	0	166.934	0	148.713	188.231	205.625	211.65	0	0	0	61.8148	0	211.349	0	0	0	0	0	154.371	166.509	154.928	137.287	0	0	0	293.544	241.174	238.206	258.084	0	337.604	188.391	202.986	0	0	224.348	0	0	0	0	0	glycosyltransferase family 1 protein; protein_id QJF01416.1; transl_table 11; exon_number 1;
R7A2020_11005	0	0	0	241.78	265.08	265.607	0	0	0	231.177	330.047	370.269	327.429	292.707	0	143.757	153.437	309.074	114.899	211.349	0	468.569	0	463.271	0	242.533	253.284	246.387	411.862	205.52	202.976	171.026	345.537	321.924	282.935	323.426	169.185	168.802	188.391	0	0	0	0	0	521.658	0	206.827	0	two-component sensor histidine kinase; protein_id QJF05160.1; transl_table 11; exon_number 1;
R7A2020_11010	0	0	229.639	168.041	186.384	216.964	208.063	0	0	308.236	332.925	321.973	313.022	229.662	0	431.272	153.437	123.63	459.596	211.349	135.242	0	0	347.453	0	161.099	202.519	207.33	274.575	0	0	0	362.868	358.531	240.96	335.755	169.185	337.604	94.1956	202.986	0	0	0	232.536	0	0	206.827	0	response regulator transcription factor; protein_id QJF01417.1; transl_table 11; exon_number 1;
R7A2020_11015	0	0	229.639	145.351	153.249	125.083	208.063	0	0	77.0589	184.212	215.474	183.36	116.182	0	143.757	0	185.444	0	0	0	0	0	115.818	0	97.1313	118.316	123.356	0	0	0	0	187.933	166.453	141.139	204.248	169.185	168.802	94.1956	0	0	0	0	0	0	198.349	0	0	MarR family transcriptional regulator; protein_id QJF05161.1; transl_table 11; exon_number 1;
R7A2020_11020	0	0	0	193.566	207.784	254.026	0	0	0	77.0589	317.574	335.595	303.854	167.518	277.611	0	0	123.63	114.899	105.674	405.726	0	0	231.636	170.129	160.745	192.366	205.377	0	0	202.976	0	361.785	347.764	196.756	380.55	0	0	94.1956	0	151.227	0	0	0	0	0	0	0	branched-chain amino acid aminotransferase; protein_id QJF01418.1; transl_table 11; exon_number 1;
R7A2020_11025	354.362	0	0	122.662	120.114	121.994	0	0	0	0	69.0796	71.8248	61.5566	71.1503	0	0	0	0	0	0	0	0	0	0	170.129	113.536	106.81	102.851	0	0	0	0	73.6568	75.1516	89.8518	85.8909	0	168.802	0	0	0	0	0	0	0	0	0	231.57	hypothetical protein; protein_id QJF01419.1; transl_table 11; exon_number 1;
R7A2020_11030	0	0	0	110.609	102.166	96.5143	0	0	0	77.0589	75.7957	126.313	81.2023	101.772	0	143.757	0	61.8148	0	0	0	156.19	0	231.636	170.129	106.573	102.478	87.5537	0	0	0	0	116.984	90.0096	108.609	98.6307	169.185	0	0	0	151.227	0	0	0	0	0	0	0	MBL fold metallo-hydrolase; protein_id QJF01420.1; transl_table 11; exon_number 1;
R7A2020_11035	0	0	0	217.673	274.054	304.985	0	0	0	385.295	575.664	787.596	633.902	323.328	416.416	0	0	309.074	804.294	528.371	0	0	0	0	170.129	125.22	191.283	238.576	0	205.52	405.953	0	840.554	689.715	388.396	756.579	338.369	0	94.1956	202.986	302.454	0	0	0	130.415	198.349	0	0	BA14K family protein; protein_id QJF01421.1; transl_table 11; exon_number 1;
R7A2020_11040	0	0	0	83.6657	113.211	137.436	416.127	0	0	0	240.819	261.294	268.492	102.673	0	0	0	123.63	344.697	105.674	270.484	0	0	0	0	63.0232	71.2065	87.2282	0	0	0	0	269.714	178.297	104.543	246.988	169.185	0	0	0	0	0	0	0	0	0	0	0	cold-shock protein; protein_id QJF01422.1; transl_table 11; exon_number 1;
R7A2020_11045	0	0	0	104.937	117.353	150.562	0	0	0	77.0589	163.105	212.998	208.245	108.076	138.805	287.515	460.31	185.444	0	105.674	0	0	175.246	0	0	86.6274	100.041	107.733	0	0	202.976	0	275.671	210.166	133.532	300.413	169.185	168.802	0	0	0	0	0	0	0	0	0	0	cold-shock protein; protein_id QJF01423.1; transl_table 11; exon_number 1;
R7A2020_11050	0	0	0	80.8296	60.0572	86.4769	0	0	0	308.236	85.3901	87.9235	85.1315	67.5477	0	0	153.437	0	0	317.023	0	0	0	0	0	68.6882	71.8834	64.4447	0	0	0	0	121.859	75.5822	78.7023	101.507	169.185	0	94.1956	0	0	0	0	0	0	0	0	0	hypothetical protein; protein_id QJF01424.1; transl_table 11; exon_number 1;
R7A2020_11055	0	0	0	165.204	162.914	149.79	0	0	0	77.0589	130.484	133.743	150.617	167.518	0	0	0	247.259	0	317.023	0	156.19	0	115.818	0	178.094	179.37	179.99	137.287	205.52	0	0	85.0303	162.362	145.862	122.055	0	0	188.391	0	0	173.408	224.348	0	130.415	0	206.827	0	peptidase; protein_id QJF01425.1; transl_table 11; exon_number 1;
R7A2020_11060	0	0	0	147.479	135.301	149.018	0	0	0	154.118	135.281	154.795	128.352	144.102	0	0	0	61.8148	0	0	0	0	0	0	0	142.569	134.426	138.654	0	0	0	0	93.6958	153.964	121.726	98.2197	169.185	0	94.1956	405.971	453.681	0	0	0	0	0	0	0	hypothetical protein; protein_id QJF01426.1; transl_table 11; exon_number 1;
R7A2020_11065	0	0	0	162.368	147.727	168.321	0	0	0	77.0589	123.768	163.463	155.856	153.108	0	0	0	123.63	0	0	0	0	0	0	0	150.595	140.112	159.81	0	0	0	0	85.5719	166.238	130.515	117.535	169.185	0	0	405.971	151.227	0	0	0	0	0	0	0	hypothetical protein; protein_id QJF01427.1; transl_table 11; exon_number 1;
R7A2020_11070	0	0	459.279	70.1941	69.7215	72.5788	0	0	0	0	94.025	112.691	98.2286	97.2687	0	0	0	123.63	0	0	0	0	0	0	0	66.9179	70.5296	75.1855	0	0	0	0	66.6161	74.9362	96.8038	87.1238	0	0	0	0	0	0	0	0	0	0	0	0	hypothetical protein; protein_id QJF01428.1; transl_table 11; exon_number 1;
R7A2020_11075	0	0	459.279	77.9935	80.7665	70.2624	0	0	0	0	93.0656	108.976	77.2732	110.778	0	0	0	247.259	0	211.349	0	0	0	0	0	74.4713	74.8616	75.511	0	0	0	0	79.6144	65.4615	101.919	86.3018	0	0	0	0	0	0	0	0	0	0	0	0	hypothetical protein; protein_id QJF01429.1; transl_table 11; exon_number 1;
R7A2020_11080	0	0	0	83.6657	98.7147	72.5788	0	0	166.934	231.177	83.4712	64.3946	70.7246	71.1503	0	0	0	123.63	229.798	0	0	0	0	115.818	0	75.4154	75.1323	85.9263	0	0	0	0	84.4887	57.4942	78.0464	73.973	338.369	0	94.1956	0	0	0	0	232.536	0	0	0	0	cold-shock protein; protein_id QJF01430.1; transl_table 11; exon_number 1;
R7A2020_11085	0	210.408	0	67.358	77.315	49.4153	0	152.067	0	77.0589	61.4041	52.0111	66.7955	66.6471	0	0	0	61.8148	0	0	135.242	0	0	231.636	0	74.7073	72.9663	79.4167	0	0	0	0	37.37	28.8548	51.2877	46.0276	0	0	0	0	0	0	0	0	0	0	0	0	hypothetical protein; protein_id QJF01431.1; transl_table 11; exon_number 1;
R7A2020_11090	0	420.816	0	298.502	293.383	324.288	0	0	0	231.177	305.102	338.072	326.119	316.123	0	0	0	185.444	344.697	105.674	135.242	0	0	231.636	0	270.858	281.442	278.609	137.287	0	0	0	303.834	299.314	274.802	332.468	338.369	0	188.391	0	302.454	173.408	0	0	260.829	198.349	0	0	tetratricopeptide repeat protein; protein_id QJF01432.1; transl_table 11; exon_number 1;
R7A2020_11095	0	0	0	109.9	109.76	121.994	0	0	166.934	231.177	116.092	112.691	83.8218	108.977	0	0	0	123.63	0	0	0	0	0	0	0	118.729	105.321	113.266	0	0	0	0	83.4055	112.404	101.788	98.6307	0	0	0	202.986	0	0	0	0	130.415	0	0	0	dihydrofolate reductase family protein; protein_id QJF01433.1; transl_table 11; exon_number 1;
R7A2020_11100	0	0	0	58.1406	42.7994	56.3644	0	0	0	0	60.4447	53.2494	53.6983	56.7401	0	0	0	123.63	0	0	135.242	0	0	115.818	0	57.9483	64.1671	56.6332	0	0	0	0	39.5364	51.0341	51.4188	50.9592	0	0	188.391	0	0	0	0	0	0	0	0	0	DUF1428 domain-containing protein; protein_id QJF01434.1; transl_table 11; exon_number 1;
R7A2020_11105	0	0	0	168.75	160.152	119.678	0	0	0	77.0589	109.376	107.737	120.494	108.076	0	0	0	247.259	344.697	105.674	0	0	175.246	0	0	146.936	152.024	150.696	0	0	0	0	75.8232	106.59	105.986	116.713	0	0	282.587	0	0	0	0	0	0	0	0	0	glyoxalase/bleomycin resistance/extradiol dioxygenase family protein; protein_id QJF01435.1; transl_table 11; exon_number 1;
R7A2020_11110	0	0	0	154.569	200.191	145.158	0	152.067	0	154.118	150.632	141.173	138.83	141.4	0	143.757	0	61.8148	114.899	0	0	0	0	0	170.129	176.795	165.426	156.23	0	0	0	0	153.271	154.394	168.554	143.425	169.185	168.802	0	0	151.227	0	0	0	130.415	0	0	0	glutathione S-transferase; protein_id QJF01436.1; transl_table 11; exon_number 1;
R7A2020_11115	0	0	0	69.4851	73.8634	67.174	0	0	0	0	40.2964	68.1097	66.7955	78.3554	0	143.757	0	61.8148	0	0	0	0	0	0	170.129	63.0232	58.6167	62.4918	0	0	0	0	66.6161	61.8008	72.6684	51.3701	0	0	0	0	0	0	0	0	0	0	0	0	hypothetical protein; protein_id QJF01437.1; transl_table 11; exon_number 1;
R7A2020_11120	0	0	0	170.877	158.772	162.144	0	152.067	0	77.0589	141.038	142.411	132.281	102.673	0	0	0	61.8148	0	0	0	0	0	0	0	169.95	156.086	164.692	137.287	0	0	0	91.5294	123.817	130.252	128.631	0	168.802	188.391	0	0	0	0	0	0	0	0	0	nuclear transport factor 2 family protein; protein_id QJF01438.1; transl_table 11; exon_number 1;
R7A2020_11125	0	0	0	360.897	363.104	317.339	0	608.268	0	308.236	378.019	324.45	335.287	357.553	277.611	143.757	153.437	247.259	114.899	317.023	0	156.19	350.491	0	0	378.847	379.046	379.508	137.287	0	0	171.026	362.327	397.506	365.966	375.618	169.185	0	282.587	0	0	0	0	0	0	0	206.827	0	ABC-F family ATP-binding cassette domain-containing protein; protein_id QJF01439.1; transl_table 11; exon_number 1;
R7A2020_11130	0	210.408	0	104.228	103.547	147.474	208.063	304.134	0	154.118	86.3495	91.6385	117.874	130.592	0	0	153.437	61.8148	0	0	405.726	0	0	115.818	0	121.68	115.88	113.917	137.287	0	0	513.077	116.443	95.8236	118.578	108.905	0	0	0	405.971	151.227	0	0	0	0	0	0	0	DMT family transporter; protein_id QJF01440.1; transl_table 11; exon_number 1;
R7A2020_11135	0	210.408	0	81.5386	106.308	109.64	0	0	166.934	154.118	68.1202	68.1097	55.008	48.6344	0	143.757	0	61.8148	114.899	105.674	270.484	0	0	115.818	0	78.366	79.0582	70.3033	137.287	0	0	171.026	42.7859	68.9069	70.045	56.7126	0	0	94.1956	0	0	0	0	0	0	0	0	0	hypothetical protein; protein_id QJF01441.1; transl_table 11; exon_number 1;
R7A2020_11140	0	210.408	0	458.034	455.606	472.534	208.063	0	166.934	231.177	594.852	637.755	652.238	555.693	138.805	287.515	153.437	432.704	459.596	528.371	135.242	312.38	175.246	579.089	0	412.601	412.348	436.792	137.287	205.52	0	171.026	605.502	566.974	537.537	604.935	0	337.604	282.587	0	0	346.816	0	0	0	0	0	0	excinuclease ABC subunit UvrB; protein_id QJF05162.1; transl_table 11; exon_number 1;
R7A2020_11145	0	0	0	367.278	356.201	332.781	0	0	0	385.295	353.074	418.565	388.985	378.267	277.611	0	0	61.8148	229.798	317.023	270.484	312.38	175.246	231.636	170.129	336.478	361.989	371.045	274.575	0	202.976	0	307.084	351.21	330.025	322.194	0	0	0	0	604.908	0	0	0	130.415	0	0	0	DUF2778 domain-containing protein; protein_id QJF01442.1; transl_table 11; exon_number 1;
R7A2020_11150	0	0	0	142.515	135.301	148.246	0	152.067	0	77.0589	96.9034	132.504	130.972	148.605	0	0	0	185.444	114.899	0	0	0	0	0	0	141.153	133.749	132.144	137.287	0	0	0	128.358	119.08	135.237	126.987	0	168.802	94.1956	0	0	0	224.348	0	130.415	0	0	0	protein-L-isoaspartate O-methyltransferase; protein_id QJF01443.1; transl_table 11; exon_number 1;
R7A2020_11155	0	0	0	290.703	296.834	266.38	0	304.134	166.934	308.236	258.089	278.631	290.757	387.274	0	0	0	309.074	114.899	211.349	270.484	312.38	0	231.636	340.258	332.347	320.429	314.412	0	205.52	0	0	360.702	320.417	350.094	282.741	338.369	168.802	0	0	151.227	0	0	0	260.829	0	0	0	hypothetical protein; protein_id QJF01444.1; transl_table 11; exon_number 1;
R7A2020_11160	0	0	0	94.3012	100.786	94.9701	0	0	166.934	0	91.1467	81.7317	117.874	141.4	0	0	0	61.8148	0	105.674	270.484	0	0	115.818	170.129	116.605	113.714	101.224	0	0	0	0	137.023	89.7943	134.187	99.8636	0	0	0	0	0	0	0	0	260.829	0	413.654	0	hypothetical protein; protein_id QJF01445.1; transl_table 11; exon_number 1;
R7A2020_11165	0	0	0	58.8496	62.8184	68.7182	0	0	0	0	45.0936	27.2439	35.3623	54.0382	0	143.757	0	0	0	317.023	135.242	0	0	115.818	0	68.4522	63.7609	61.1899	0	0	0	0	54.1594	40.6981	55.2228	41.5071	0	0	0	0	151.227	0	0	0	0	0	0	0	hypothetical protein; protein_id QJF01446.1; transl_table 11; exon_number 1;
R7A2020_11170	0	0	0	261.633	292.002	271.012	208.063	0	166.934	385.295	311.818	312.066	368.03	299.912	0	0	0	494.518	114.899	422.697	135.242	156.19	0	463.271	0	277.703	280.494	276.657	137.287	0	202.976	0	309.25	309.22	309.038	290.96	169.185	0	376.782	202.986	151.227	0	0	0	0	198.349	0	0	hypothetical protein; protein_id QJF01447.1; transl_table 11; exon_number 1;
R7A2020_11175	0	210.408	0	303.466	308.57	248.621	0	0	0	77.0589	189.01	186.992	199.077	221.557	0	143.757	0	247.259	114.899	317.023	270.484	0	0	0	0	337.54	304.59	285.77	274.575	0	0	0	166.811	214.257	218.399	199.727	169.185	0	94.1956	0	0	346.816	0	0	0	0	413.654	0	CapA family protein; protein_id QJF01448.1; transl_table 11; exon_number 1;
R7A2020_11180	0	0	0	227.599	217.448	211.559	0	152.067	0	231.177	175.577	163.463	189.909	184.63	0	0	153.437	185.444	0	105.674	135.242	0	0	0	170.129	224.004	226.886	189.754	137.287	411.04	0	0	156.521	154.825	162.783	166.028	0	0	0	0	151.227	173.408	0	0	130.415	0	0	0	DUF3137 domain-containing protein; protein_id QJF01449.1; transl_table 11; exon_number 1;
R7A2020_11185	0	0	0	164.495	153.94	145.158	416.127	0	0	77.0589	132.403	104.022	110.016	100.871	138.805	0	0	123.63	114.899	0	135.242	156.19	0	0	170.129	140.445	136.321	138.654	0	205.52	202.976	0	63.9081	132	122.513	109.727	0	168.802	188.391	0	0	0	0	0	0	0	0	0	YegJ family protein; protein_id QJF01450.1; transl_table 11; exon_number 1;
R7A2020_11190	0	0	0	337.499	359.653	333.554	0	152.067	0	770.589	374.181	388.845	352.313	232.364	277.611	431.272	153.437	370.889	574.495	528.371	270.484	312.38	0	579.089	0	231.911	412.483	447.858	0	0	0	0	997.617	1674.01	699.794	1040.55	338.369	0	847.76	202.986	604.908	0	0	232.536	0	198.349	0	0	DUF1344 domain-containing protein; protein_id QJF01451.1; transl_table 11; exon_number 1;
R7A2020_11195	0	210.408	0	260.924	225.042	246.305	0	0	333.868	462.354	256.17	205.568	233.129	291.806	0	143.757	306.873	123.63	0	105.674	270.484	0	0	0	0	253.745	270.206	240.854	411.862	205.52	0	0	204.181	225.885	246.207	225.207	0	0	470.978	202.986	151.227	0	224.348	0	0	0	0	0	FAD-binding oxidoreductase; protein_id QJF01452.1; transl_table 11; exon_number 1;
R7A2020_11200	0	0	0	143.224	176.03	156.739	0	0	166.934	77.0589	165.024	148.603	161.095	163.015	0	143.757	0	123.63	0	0	135.242	156.19	0	0	0	162.397	158.793	161.112	137.287	0	0	0	121.859	140.613	156.224	133.973	0	0	94.1956	0	151.227	0	0	0	0	198.349	0	231.57	hypothetical protein; pseudo true; transl_table 11; exon_number 1;
R7A2020_11205	0	0	0	101.392	120.805	132.032	0	0	0	231.177	144.875	158.51	158.476	145.903	0	0	0	123.63	0	105.674	0	0	0	0	0	99.8458	99.9057	112.941	0	0	0	0	166.269	156.332	134.974	163.152	169.185	0	0	0	151.227	0	224.348	0	260.829	0	0	0	hypothetical protein; protein_id QJF01453.1; transl_table 11; exon_number 1;
R7A2020_11210	0	0	0	98.5554	121.495	103.463	0	0	0	0	108.417	122.597	150.617	157.611	0	0	153.437	185.444	0	211.349	135.242	0	0	0	0	121.916	129.688	125.635	274.575	411.04	0	0	139.731	122.956	156.355	105.206	0	0	94.1956	202.986	151.227	0	0	0	0	0	0	0	alpha/beta hydrolase; protein_id QJF01454.1; transl_table 11; exon_number 1;
R7A2020_11215	0	210.408	0	132.589	134.611	145.93	208.063	152.067	0	231.177	129.524	153.556	168.953	177.425	0	0	0	0	0	317.023	0	0	0	115.818	170.129	140.091	145.391	138.328	0	0	0	0	159.77	143.628	162.651	124.932	338.369	0	94.1956	0	0	0	0	0	391.244	0	206.827	0	hypothetical protein; protein_id QJF01455.1; transl_table 11; exon_number 1;
R7A2020_11220	0	0	0	166.622	156.701	151.334	0	0	0	462.354	116.092	104.022	110.016	122.487	0	0	0	370.889	0	105.674	0	0	0	231.636	170.129	272.393	194.396	159.484	0	0	0	0	69.8657	122.956	156.224	112.192	169.185	0	0	0	0	0	0	0	130.415	0	0	0	hypothetical protein; protein_id QJF01456.1; transl_table 11; exon_number 1;
R7A2020_11225	0	0	0	221.927	260.938	257.886	0	0	166.934	231.177	206.279	188.231	217.413	204.444	0	0	0	123.63	229.798	211.349	405.726	156.19	175.246	231.636	0	271.684	259.105	268.52	274.575	0	0	342.051	176.56	209.52	208.43	194.796	169.185	0	94.1956	0	0	0	0	0	0	0	0	0	diacylglycerol kinase family lipid kinase; protein_id QJF01457.1; transl_table 11; exon_number 1;
R7A2020_11230	0	0	0	139.679	147.727	135.892	0	0	0	154.118	131.443	138.696	172.882	149.506	0	0	0	432.704	114.899	0	0	0	0	0	0	155.552	142.819	156.881	0	0	0	171.026	137.023	135.66	154.519	137.261	0	0	282.587	0	151.227	173.408	0	0	0	0	0	0	NAD(P)-dependent oxidoreductase; protein_id QJF01458.1; transl_table 11; exon_number 1;
R7A2020_11235	0	210.408	0	163.786	165.675	196.117	0	0	0	154.118	210.117	198.137	260.633	212.55	138.805	0	0	247.259	229.798	211.349	405.726	0	0	0	0	189.306	191.689	186.174	137.287	0	0	171.026	206.889	197.031	208.561	177.946	0	168.802	188.391	0	151.227	0	0	0	260.829	0	0	0	mandelate racemase/muconate lactonizing enzyme family protein; protein_id QJF01459.1; transl_table 11; exon_number 1;
R7A2020_11240	0	0	0	186.475	163.604	197.661	208.063	0	0	0	200.523	198.137	208.245	237.768	0	0	0	61.8148	229.798	211.349	0	156.19	0	0	0	201.226	188.711	187.801	274.575	0	0	0	236.677	177.005	219.317	197.672	0	168.802	282.587	0	151.227	0	0	0	391.244	0	0	0	choline dehydrogenase; protein_id QJF01460.1; transl_table 11; exon_number 1;
R7A2020_11245	0	0	0	192.148	167.056	157.511	0	0	0	77.0589	175.577	151.08	165.024	159.413	138.805	0	0	61.8148	229.798	0	0	156.19	0	0	0	172.311	176.933	184.546	137.287	0	0	171.026	134.315	158.27	178.392	182.467	169.185	168.802	0	0	0	0	0	0	0	0	206.827	0	phosphoribosylaminoimidazolesuccinocarboxamide synthase; protein_id QJF01461.1; transl_table 11; exon_number 1;
R7A2020_11250	0	0	0	126.208	96.6437	94.198	0	0	0	0	71.9579	96.592	96.9189	127.89	0	0	0	0	0	0	0	0	175.246	0	0	103.622	106.81	112.29	0	0	0	0	105.611	94.3163	96.5415	98.6307	0	0	94.1956	0	0	0	0	0	0	0	0	0	acyl-CoA thioesterase; protein_id QJF01462.1; transl_table 11; exon_number 1;
R7A2020_11255	0	0	0	114.154	88.36	94.9701	0	0	0	0	77.7146	75.5399	79.8926	99.9706	0	0	0	61.8148	0	0	0	156.19	175.246	0	0	112.356	105.591	97.318	274.575	0	0	0	52.5346	87.8563	75.8165	62.0551	0	168.802	94.1956	0	0	0	0	0	0	0	0	0	hypothetical protein; protein_id QJF01463.1; transl_table 11; exon_number 1;
R7A2020_11260	0	0	0	100.682	93.1922	113.501	0	0	0	0	136.24	163.463	171.573	122.487	0	0	0	0	0	0	135.242	156.19	0	115.818	0	97.4854	106.674	121.729	137.287	0	0	0	168.977	121.233	114.643	136.028	0	0	0	0	151.227	0	0	0	0	0	0	0	helix-turn-helix transcriptional regulator; protein_id QJF05163.1; transl_table 11; exon_number 1;
R7A2020_11265	0	0	0	136.843	178.101	260.975	0	0	0	0	249.454	271.201	258.014	132.394	138.805	143.757	0	185.444	0	0	0	0	0	115.818	0	108.225	110.736	120.101	0	0	0	0	136.482	116.496	107.035	154.521	0	168.802	94.1956	202.986	0	173.408	0	232.536	0	0	0	0	NAD(P)H-dependent oxidoreductase; protein_id QJF01464.1; transl_table 11; exon_number 1;
R7A2020_11270	177.181	0	0	270.141	303.047	268.696	208.063	0	0	154.118	280.156	232.811	254.085	256.681	0	0	0	247.259	229.798	0	0	0	175.246	115.818	170.129	306.029	280.223	280.237	137.287	205.52	0	0	193.349	242.897	223.646	215.344	0	0	0	0	151.227	0	0	0	260.829	0	0	0	sulfite oxidase; protein_id QJF01465.1; transl_table 11; exon_number 1;
R7A2020_11275	0	0	0	90.047	97.334	131.26	0	0	0	0	92.1062	113.929	151.927	137.797	0	143.757	0	185.444	229.798	0	135.242	156.19	0	115.818	170.129	125.456	138.081	128.564	0	0	0	0	162.478	130.492	134.056	149.59	0	0	94.1956	0	0	0	0	232.536	0	0	206.827	0	MBL fold metallo-hydrolase; protein_id QJF01466.1; transl_table 11; exon_number 1;
R7A2020_11280	0	210.408	0	89.338	106.308	110.412	0	0	0	0	107.457	111.452	116.565	115.281	0	0	0	61.8148	114.899	105.674	135.242	156.19	0	0	0	94.4168	97.3336	102.2	137.287	0	0	0	116.443	119.941	99.8207	116.302	0	168.802	188.391	0	0	0	0	0	0	0	0	0	helix-turn-helix transcriptional regulator; protein_id QJF01467.1; transl_table 11; exon_number 1;
R7A2020_11285	0	0	0	202.074	189.146	176.042	0	0	166.934	154.118	172.699	143.65	162.405	175.624	0	0	0	432.704	0	0	135.242	0	0	115.818	0	236.632	233.113	182.268	137.287	0	0	0	145.689	174.636	194.001	165.617	169.185	0	0	0	0	0	0	0	0	0	0	0	zinc-binding dehydrogenase; protein_id QJF01468.1; transl_table 11; exon_number 1;
R7A2020_11290	354.362	0	0	96.4283	89.0503	74.8951	0	152.067	0	231.177	75.7957	66.8714	95.6092	90.9643	0	0	0	123.63	0	0	0	0	0	0	0	96.0691	98.2812	97.318	0	0	0	0	73.6568	87.4256	78.4399	71.9182	0	0	94.1956	0	0	0	0	0	130.415	0	0	0	helix-turn-helix transcriptional regulator; protein_id QJF01469.1; transl_table 11; exon_number 1;
R7A2020_11295	354.362	0	0	148.897	140.133	143.613	0	152.067	0	154.118	131.443	162.225	187.289	175.624	0	0	0	61.8148	0	0	135.242	0	0	0	0	169.832	163.125	157.206	137.287	205.52	0	0	163.02	164.73	171.44	138.494	0	0	94.1956	202.986	0	0	0	0	130.415	0	0	0	HlyD family secretion protein; protein_id QJF01470.1; transl_table 11; exon_number 1;
R7A2020_11300	0	0	0	165.204	189.146	173.726	0	0	0	0	166.942	178.324	199.077	190.935	0	0	0	61.8148	229.798	317.023	135.242	0	175.246	0	0	203.704	188.169	179.339	0	0	0	0	211.763	169.683	198.067	138.494	0	0	94.1956	0	302.454	0	0	0	130.415	0	0	0	DHA2 family efflux MFS transporter permease subunit; protein_id QJF01471.1; transl_table 11; exon_number 1;
R7A2020_11305	0	420.816	0	178.676	221.59	193.801	208.063	0	0	0	184.212	182.039	197.767	183.73	0	0	0	61.8148	114.899	211.349	0	0	0	0	0	194.735	206.58	196.263	137.287	0	0	0	168.977	196.169	195.444	170.549	338.369	168.802	94.1956	0	0	0	224.348	0	0	0	0	0	RNA polymerase sigma factor; protein_id QJF01472.1; transl_table 11; exon_number 1;
R7A2020_11310	0	420.816	0	168.041	206.403	186.08	208.063	0	0	77.0589	139.119	96.592	115.255	123.387	0	0	0	123.63	0	317.023	0	0	0	0	0	194.617	196.969	174.782	137.287	0	0	0	71.4904	138.029	115.824	111.781	169.185	0	0	0	151.227	0	224.348	0	0	0	0	0	YciI family protein; protein_id QJF01473.1; transl_table 11; exon_number 1;
R7A2020_11315	0	210.408	0	142.515	159.462	125.083	416.127	0	0	154.118	115.133	90.4002	112.636	126.089	138.805	0	0	247.259	0	105.674	135.242	0	0	0	0	171.249	152.16	136.05	0	0	0	0	109.402	109.605	134.581	112.603	0	168.802	376.782	0	302.454	173.408	0	0	0	0	0	0	DMT family transporter; protein_id QJF05164.1; transl_table 11; exon_number 1;
R7A2020_11320	177.181	210.408	0	309.138	284.409	234.723	0	0	0	308.236	260.008	269.962	222.652	226.06	416.416	0	0	370.889	689.395	211.349	270.484	0	0	115.818	340.258	266.609	232.978	251.269	0	0	0	0	155.438	206.936	221.94	206.302	0	0	188.391	0	151.227	173.408	0	0	130.415	0	0	0	family 16 glycosylhydrolase; protein_id QJF01474.1; transl_table 11; exon_number 1;
R7A2020_11325	354.362	0	229.639	287.867	266.461	239.356	0	0	0	308.236	193.807	250.148	250.156	262.986	277.611	143.757	0	370.889	229.798	105.674	135.242	156.19	0	0	0	296.233	311.224	267.218	137.287	0	0	0	241.009	231.053	262.997	232.604	0	0	282.587	202.986	0	0	0	0	260.829	0	206.827	0	type I secretion system permease/ATPase; protein_id QJF01475.1; transl_table 11; exon_number 1;
R7A2020_11330	354.362	210.408	0	253.833	244.371	236.267	208.063	0	333.868	0	209.158	186.992	269.801	253.979	138.805	0	0	185.444	114.899	0	0	0	175.246	115.818	340.258	231.439	242.183	231.741	274.575	0	0	0	207.431	219.641	229.548	201.782	0	168.802	376.782	0	0	0	224.348	232.536	0	0	0	0	HlyD family type I secretion periplasmic adaptor subunit; protein_id QJF01476.1; transl_table 11; exon_number 1;
R7A2020_11335	0	0	0	238.235	250.583	230.09	0	0	0	154.118	266.724	269.962	269.801	267.489	138.805	0	306.873	123.63	229.798	105.674	135.242	156.19	175.246	115.818	170.129	243.713	246.515	237.925	411.862	0	0	0	241.009	241.82	287.394	248.221	169.185	0	376.782	0	0	173.408	0	0	0	0	0	0	HlyC/CorC family transporter; protein_id QJF01477.1; transl_table 11; exon_number 1;
R7A2020_11340	0	0	0	171.586	162.223	166.777	0	0	0	154.118	173.659	130.028	172.882	180.127	138.805	0	0	123.63	0	0	135.242	0	0	115.818	170.129	187.299	183.973	175.107	137.287	0	0	0	139.19	152.887	159.241	157.809	0	0	188.391	0	151.227	0	0	0	0	0	0	0	LysR family transcriptional regulator; protein_id QJF01478.1; transl_table 11; exon_number 1;
R7A2020_11345	0	0	0	163.786	144.966	149.79	0	0	0	154.118	121.849	138.696	157.166	158.512	0	0	0	309.074	0	317.023	270.484	156.19	0	115.818	0	149.297	149.452	143.21	0	205.52	0	0	138.107	130.492	159.766	133.151	0	0	0	0	151.227	0	0	0	0	0	0	0	NAD(P)-dependent alcohol dehydrogenase; protein_id QJF01479.1; transl_table 11; exon_number 1;
R7A2020_11350	0	210.408	0	165.913	171.888	138.209	0	0	0	0	121.849	115.167	171.573	184.63	0	0	0	123.63	114.899	0	135.242	312.38	0	231.636	170.129	161.925	161.636	148.093	137.287	0	0	171.026	144.064	141.69	154.781	137.261	169.185	0	282.587	0	302.454	0	0	0	0	0	0	0	hypothetical protein; protein_id QJF01480.1; transl_table 11; exon_number 1;
R7A2020_11355	0	0	0	153.86	140.824	118.906	0	0	0	0	126.646	159.748	153.237	181.929	0	0	0	123.63	0	105.674	0	312.38	0	231.636	170.129	145.166	144.444	130.517	0	0	0	0	157.062	136.952	144.943	120.823	0	0	0	0	151.227	0	0	232.536	130.415	198.349	0	0	extensin; protein_id QJF01481.1; transl_table 11; exon_number 1;
R7A2020_11360	0	420.816	0	199.947	212.616	188.396	0	0	0	154.118	217.793	227.858	276.35	308.018	138.805	0	0	0	114.899	211.349	270.484	0	0	347.453	0	210.077	222.283	233.693	0	0	0	0	202.556	225.885	246.994	214.522	0	168.802	470.978	0	151.227	0	0	0	260.829	198.349	0	0	extensin family protein; protein_id QJF05165.1; transl_table 11; exon_number 1;
R7A2020_11365	0	210.408	0	168.041	146.346	176.814	0	0	0	77.0589	146.794	147.365	133.591	159.413	138.805	0	0	123.63	114.899	0	270.484	0	0	115.818	0	167.472	162.854	166.645	0	0	0	171.026	135.399	173.344	169.472	137.261	0	0	0	0	151.227	0	0	0	130.415	0	0	0	DUF3775 domain-containing protein; protein_id QJF01482.1; transl_table 11; exon_number 1;
R7A2020_11370	0	0	0	265.178	297.525	252.482	0	0	0	77.0589	307.021	319.497	272.421	196.339	0	0	306.873	741.777	0	0	135.242	0	0	231.636	0	239.701	274.808	289.35	411.862	0	0	0	268.631	289.194	245.42	348.495	338.369	0	0	0	151.227	0	0	0	391.244	0	206.827	0	tetratricopeptide repeat protein; protein_id QJF01483.1; transl_table 11; exon_number 1;
R7A2020_11375	177.181	0	0	210.582	226.422	261.747	0	0	0	154.118	285.913	313.305	281.589	173.823	0	0	306.873	123.63	229.798	422.697	0	156.19	0	231.636	0	183.405	199.811	213.188	0	0	0	0	300.043	299.099	206.987	334.933	169.185	168.802	94.1956	0	0	173.408	0	0	260.829	0	0	0	transcription elongation factor GreA; protein_id QJF01484.1; transl_table 11; exon_number 1;
R7A2020_11380	0	210.408	0	119.117	120.805	128.943	0	0	166.934	77.0589	133.362	125.074	187.289	173.823	0	0	0	61.8148	0	317.023	270.484	0	0	0	0	137.849	142.684	119.776	137.287	0	0	0	157.604	131.569	151.502	126.165	0	168.802	188.391	0	0	0	0	465.071	0	198.349	0	231.57	lipopolysaccharide heptosyltransferase I; protein_id QJF01485.1; transl_table 11; exon_number 1;
R7A2020_11385	0	0	0	147.479	179.481	148.246	0	0	0	231.177	151.591	182.039	171.573	185.531	138.805	0	153.437	247.259	0	422.697	405.726	0	0	115.818	0	162.751	160.959	164.692	137.287	0	0	0	154.354	168.822	183.376	170.549	0	0	94.1956	0	151.227	0	0	465.071	130.415	198.349	0	231.57	lipopolysaccharide heptosyltransferase II; protein_id QJF01486.1; transl_table 11; exon_number 1;
R7A2020_11390	177.181	0	0	196.402	176.03	169.093	208.063	0	0	308.236	173.659	208.044	203.006	190.935	0	143.757	0	123.63	0	211.349	270.484	0	0	0	0	188.244	185.597	195.938	137.287	0	0	0	182.517	215.98	190.591	221.919	0	0	188.391	0	151.227	520.225	0	0	260.829	0	0	0	ADP-glyceromanno-heptose 6-epimerase; protein_id QJF01487.1; transl_table 11; exon_number 1;
R7A2020_11395	0	0	0	143.933	144.275	140.525	0	152.067	0	77.0589	92.1062	127.551	132.281	129.692	0	0	0	61.8148	0	211.349	0	0	0	463.271	0	147.172	151.212	139.305	0	205.52	202.976	0	117.526	112.404	139.565	124.521	0	0	0	0	302.454	0	0	0	0	198.349	0	0	LysE family translocator; protein_id QJF01488.1; transl_table 11; exon_number 1;
R7A2020_11400	0	210.408	229.639	275.813	280.957	264.835	0	152.067	0	0	235.063	269.962	242.297	303.514	277.611	0	0	247.259	229.798	211.349	0	0	0	0	0	277.113	287.398	247.364	0	0	0	0	262.132	273.043	275.589	253.974	169.185	0	282.587	0	0	0	224.348	0	782.487	198.349	0	231.57	D-glycero-beta-D-manno-heptose-7-phosphate kinase; protein_id QJF01489.1; transl_table 11; exon_number 1;
R7A2020_11405	0	0	0	121.953	109.76	125.083	0	0	0	154.118	91.1467	96.592	127.042	145.903	0	0	0	185.444	114.899	0	0	0	0	0	0	115.897	126.439	118.149	0	0	0	0	108.319	104.652	123.825	108.905	169.185	0	376.782	0	0	0	0	0	0	0	0	0	SIS domain-containing protein; protein_id QJF01490.1; transl_table 11; exon_number 1;
R7A2020_11410	177.181	210.408	0	68.7761	89.7406	92.6538	0	0	0	0	69.0796	66.8714	94.2995	110.778	0	0	0	123.63	0	0	0	0	0	0	0	89.696	86.5037	73.5581	137.287	0	0	0	92.6126	82.0422	95.2298	78.4936	0	0	282.587	0	0	173.408	0	0	0	198.349	0	0	HAD family hydrolase; protein_id QJF01491.1; transl_table 11; exon_number 1;
R7A2020_11415	0	210.408	0	130.462	153.249	140.525	208.063	0	166.934	77.0589	121.849	110.214	134.901	117.083	0	0	153.437	61.8148	0	0	270.484	0	0	115.818	170.129	160.391	137.946	136.05	0	0	0	171.026	128.358	127.693	127.104	130.686	0	168.802	188.391	0	151.227	0	0	0	0	0	0	0	glycosyltransferase family 2 protein; protein_id QJF01492.1; transl_table 11; exon_number 1;
R7A2020_11420	0	420.816	0	133.298	135.992	121.994	0	0	0	77.0589	122.808	115.167	110.016	129.692	0	0	0	61.8148	229.798	105.674	270.484	0	0	0	0	142.805	126.304	121.078	137.287	0	0	171.026	103.986	107.667	107.691	101.918	0	0	94.1956	0	0	0	0	0	0	0	0	231.57	Lrp/AsnC family transcriptional regulator; protein_id QJF01493.1; transl_table 11; exon_number 1;
R7A2020_11425	354.362	210.408	0	336.79	329.279	393.779	0	0	0	385.295	501.787	559.738	476.736	318.825	0	143.757	153.437	123.63	459.596	422.697	0	0	175.246	115.818	170.129	296.823	320.158	331.662	274.575	0	0	342.051	587.63	437.989	347.733	537.126	169.185	168.802	94.1956	202.986	302.454	173.408	224.348	0	130.415	0	0	231.57	thioredoxin-disulfide reductase; protein_id QJF01494.1; transl_table 11; exon_number 1;
R7A2020_11430	177.181	0	0	178.676	218.829	202.294	0	0	0	0	188.05	205.568	223.961	160.313	0	0	0	123.63	114.899	0	135.242	312.38	350.491	0	0	208.661	192.907	197.24	274.575	0	0	0	232.886	203.06	202.134	219.864	0	168.802	282.587	0	0	173.408	0	0	0	0	0	0	LysR family transcriptional regulator; protein_id QJF01495.1; transl_table 11; exon_number 1;
R7A2020_11435	0	0	0	147.479	162.914	148.246	0	0	0	77.0589	167.902	141.173	165.024	119.785	138.805	0	0	123.63	114.899	0	0	0	175.246	0	0	139.501	135.78	127.913	0	0	0	0	105.611	121.018	133.138	106.85	0	168.802	0	0	0	0	0	0	0	0	0	0	isoprenylcysteine carboxylmethyltransferase family protein; protein_id QJF01496.1; transl_table 11; exon_number 1;
R7A2020_11440	0	0	0	331.118	365.866	372.931	0	0	0	231.177	538.245	641.47	569.726	422.399	416.416	287.515	153.437	247.259	229.798	211.349	540.968	468.569	175.246	231.636	0	316.178	354.949	365.187	137.287	0	0	171.026	593.587	543.718	415.942	544.934	169.185	168.802	0	202.986	453.681	0	673.045	232.536	521.658	198.349	0	231.57	elongation factor G; protein_id QJF01497.1; transl_table 11; exon_number 1;
R7A2020_11445	0	210.408	0	227.599	225.732	233.179	208.063	0	0	154.118	234.103	232.811	213.484	282.8	277.611	0	0	61.8148	114.899	422.697	270.484	312.38	0	347.453	0	242.179	251.389	266.892	411.862	0	202.976	0	250.217	200.907	251.191	237.536	169.185	0	0	0	302.454	0	224.348	0	521.658	0	0	0	bifunctional diguanylate cyclase/phosphodiesterase; protein_id QJF01498.1; transl_table 11; exon_number 1;
R7A2020_11450	0	0	0	148.188	133.23	135.12	0	0	0	0	103.619	136.219	145.378	113.48	0	0	0	185.444	0	0	540.968	0	0	231.636	170.129	132.892	125.491	133.446	137.287	0	0	342.051	118.068	111.974	115.692	127.809	169.185	0	0	202.986	0	0	0	0	0	0	0	0	cupin domain-containing protein; protein_id QJF01499.1; transl_table 11; exon_number 1;
R7A2020_11455	0	0	0	104.937	101.476	102.691	0	0	0	231.177	81.5523	106.499	99.5384	108.076	0	0	0	0	0	0	0	0	0	115.818	0	80.3723	88.5343	86.2517	0	0	0	171.026	80.6975	82.4729	106.642	71.5072	0	0	188.391	0	0	0	0	0	0	0	206.827	0	TetR/AcrR family transcriptional regulator; protein_id QJF05166.1; transl_table 11; exon_number 1;
R7A2020_11460	177.181	0	0	202.074	176.03	156.739	0	152.067	0	0	151.591	131.266	225.271	206.246	138.805	0	0	247.259	0	317.023	135.242	0	0	0	0	197.685	193.449	167.296	137.287	0	0	171.026	240.468	162.146	204.757	170.96	0	0	0	0	0	0	0	0	0	0	206.827	231.57	DHA2 family efflux MFS transporter permease subunit; protein_id QJF01500.1; transl_table 11; exon_number 1;
R7A2020_11465	0	210.408	0	209.164	197.429	235.495	0	0	0	231.177	315.656	343.025	320.88	253.079	0	287.515	0	247.259	344.697	105.674	135.242	156.19	0	0	0	199.928	207.528	222.302	0	0	0	0	284.337	280.58	245.945	263.426	338.369	0	94.1956	0	0	0	224.348	0	0	0	0	0	pyridoxal phosphate-dependent aminotransferase; protein_id QJF01501.1; transl_table 11; exon_number 1;
R7A2020_11470	0	0	0	314.101	377.601	324.288	0	152.067	0	385.295	233.144	219.189	220.032	266.588	138.805	287.515	0	370.889	229.798	211.349	676.21	0	175.246	0	0	339.901	313.119	313.436	274.575	0	0	0	193.349	263.784	240.698	191.097	0	0	94.1956	0	151.227	0	0	0	130.415	0	0	0	EAL domain-containing protein; protein_id QJF01502.1; transl_table 11; exon_number 1;
R7A2020_11475	0	0	0	248.161	280.267	203.838	0	0	0	308.236	200.523	165.94	200.386	205.345	0	0	153.437	247.259	114.899	317.023	405.726	0	0	115.818	0	254.217	243.672	224.906	0	0	0	0	152.188	217.272	187.443	153.699	0	0	0	0	151.227	0	0	0	0	0	0	0	EAL domain-containing protein; protein_id QJF01503.1; transl_table 11; exon_number 1;
R7A2020_11480	0	0	0	130.462	131.159	105.78	0	304.134	0	0	100.741	131.266	119.184	116.182	0	143.757	153.437	61.8148	229.798	105.674	135.242	156.19	0	0	0	134.898	127.657	125.309	0	0	0	0	101.82	123.171	113.725	108.083	0	0	0	0	151.227	0	0	0	0	0	0	231.57	glutathione S-transferase family protein; protein_id QJF01504.1; transl_table 11; exon_number 1;
R7A2020_11485	0	0	0	139.679	133.921	115.817	208.063	0	0	308.236	118.97	133.743	137.52	152.208	0	0	0	123.63	229.798	0	0	156.19	0	0	0	149.061	132.531	128.889	0	0	0	171.026	111.027	121.233	130.908	110.549	0	168.802	94.1956	0	0	0	0	0	0	0	206.827	0	SDR family oxidoreductase; protein_id QJF01505.1; transl_table 11; exon_number 1;
R7A2020_11490	0	0	0	102.101	101.476	88.0211	208.063	0	0	154.118	92.1062	91.6385	79.8926	109.878	0	0	0	247.259	0	105.674	0	0	0	0	0	118.139	101.801	107.082	0	0	0	171.026	75.2816	97.331	99.1649	78.4936	0	0	188.391	0	0	0	0	0	0	0	0	0	nuclear transport factor 2 family protein; protein_id QJF01506.1; transl_table 11; exon_number 1;
R7A2020_11495	0	0	0	226.89	220.21	206.927	0	152.067	166.934	462.354	165.983	170.893	162.405	192.736	0	0	0	123.63	229.798	105.674	0	156.19	0	231.636	0	228.607	221.877	221.651	411.862	0	0	0	142.439	180.665	161.996	158.22	0	168.802	188.391	0	0	173.408	0	0	130.415	0	0	0	LysR family transcriptional regulator; protein_id QJF05167.1; transl_table 11; exon_number 1;
R7A2020_11500	0	0	0	87.9199	61.4378	64.0855	0	0	0	154.118	63.323	47.0576	60.2469	48.6344	0	0	0	123.63	114.899	0	0	0	0	0	0	72.1108	68.3636	68.025	0	0	0	171.026	41.7028	59.0015	59.0267	57.9455	0	0	0	0	151.227	0	0	0	130.415	0	0	0	transposase; pseudo true; transl_table 11; exon_number 1;
R7A2020_11505	0	210.408	0	135.425	182.242	254.798	0	0	0	385.295	398.167	403.705	341.836	200.842	1249.25	2012.6	460.31	556.333	804.294	1162.42	270.484	780.949	0	463.271	0	122.034	174.09	198.867	137.287	205.52	0	0	1103.23	980.416	349.045	600.825	1015.11	1012.81	376.782	202.986	1058.59	173.408	224.348	697.607	0	198.349	0	0	cold-shock protein; protein_id QJF01507.1; transl_table 11; exon_number 1;
R7A2020_11510	0	210.408	0	155.278	144.275	141.297	208.063	152.067	0	77.0589	132.403	130.028	104.777	117.983	0	143.757	0	61.8148	0	0	0	0	0	0	0	138.321	134.967	129.866	137.287	0	0	0	95.3206	127.047	98.2467	100.685	0	0	282.587	0	0	173.408	0	0	0	198.349	0	0	hypothetical protein; protein_id QJF01508.1; transl_table 11; exon_number 1;
R7A2020_11515	0	0	0	155.278	142.204	148.246	0	0	500.801	231.177	192.847	231.573	144.069	105.374	0	0	0	123.63	229.798	211.349	0	0	175.246	0	0	145.756	155.138	149.72	0	0	0	0	206.347	178.727	159.766	191.919	0	0	188.391	0	0	0	0	0	260.829	0	0	0	methylated-DNA--[protein]-cysteine S-methyltransferase; protein_id QJF01509.1; transl_table 11; exon_number 1;
R7A2020_11520	0	0	0	194.275	202.952	193.029	0	0	0	231.177	226.428	292.253	250.156	250.377	138.805	143.757	0	247.259	459.596	105.674	135.242	0	175.246	115.818	0	184.113	187.628	204.4	0	0	0	0	288.128	270.89	231.385	272.878	0	337.604	94.1956	0	0	173.408	0	0	0	0	0	0	transglycosylase SLT domain-containing protein; protein_id QJF01510.1; transl_table 11; exon_number 1;
R7A2020_11525	0	0	0	92.8831	100.786	88.7932	0	0	166.934	0	96.9034	128.789	110.016	122.487	0	0	0	61.8148	229.798	105.674	0	0	175.246	0	0	106.219	99.4996	106.106	0	0	0	0	116.984	113.481	101.264	92.8772	0	0	0	0	0	0	0	0	0	0	0	0	GNAT family N-acetyltransferase; protein_id QJF01511.1; transl_table 11; exon_number 1;
R7A2020_11530	0	0	0	131.171	114.592	128.171	0	0	0	0	126.646	111.452	120.494	146.804	138.805	0	0	123.63	0	0	0	0	0	0	340.258	140.091	131.312	139.305	137.287	0	0	0	116.984	128.985	120.021	93.2882	0	0	0	0	453.681	0	224.348	0	0	0	0	0	hypothetical protein; protein_id QJF01512.1; transl_table 11; exon_number 1;
R7A2020_11535	177.181	0	229.639	175.84	154.63	118.134	0	152.067	0	0	168.861	149.841	165.024	210.749	0	0	0	61.8148	114.899	211.349	0	0	175.246	115.818	0	165.111	151.889	157.531	0	0	0	0	142.981	164.515	176.555	142.604	338.369	0	0	0	0	0	0	0	260.829	0	0	0	DUF899 family protein; protein_id QJF01513.1; transl_table 11; exon_number 1;
R7A2020_11540	0	0	0	79.4115	82.1472	69.4903	0	0	0	0	67.1607	69.3481	102.158	98.1694	0	0	0	0	0	0	0	0	0	115.818	0	86.9815	85.6915	85.9263	0	205.52	0	171.026	64.9913	81.6116	79.3581	74.7949	0	0	0	0	0	0	0	0	0	0	0	0	cupin domain-containing protein; protein_id QJF01514.1; transl_table 11; exon_number 1;
R7A2020_11545	0	0	0	97.1373	75.244	84.1605	0	0	0	77.0589	73.8768	71.8248	66.7955	81.0573	0	0	0	123.63	0	0	0	0	350.491	0	0	98.3115	91.9186	88.2046	137.287	0	0	0	105.069	79.8889	91.557	100.275	0	0	94.1956	0	151.227	0	0	0	0	0	206.827	0	RidA family protein; protein_id QJF01515.1; transl_table 11; exon_number 1;
R7A2020_11550	0	0	0	87.9199	78.6956	81.072	0	0	0	77.0589	68.1202	44.5809	66.7955	66.6471	0	143.757	0	0	0	105.674	0	0	0	0	170.129	91.9384	86.3683	79.0912	0	0	0	0	63.3665	66.5382	65.9787	76.8497	0	0	94.1956	0	0	0	0	0	0	0	0	0	RidA family protein; protein_id QJF01516.1; transl_table 11; exon_number 1;
R7A2020_11555	0	0	0	321.9	279.577	277.961	208.063	0	166.934	77.0589	293.588	235.288	201.696	172.022	0	0	0	309.074	114.899	0	135.242	156.19	0	347.453	170.129	263.541	242.725	270.147	137.287	0	0	0	127.816	121.448	256.176	210.001	0	0	282.587	0	151.227	0	224.348	0	0	0	0	0	hypothetical protein; protein_id QJF01517.1; transl_table 11; exon_number 1;
R7A2020_11560	0	0	0	231.144	227.803	221.597	0	152.067	0	77.0589	202.442	127.551	123.113	129.692	0	287.515	0	123.63	0	0	135.242	0	175.246	0	170.129	180.454	167.999	187.476	274.575	0	0	0	107.236	107.236	174.457	148.768	0	168.802	282.587	0	0	0	0	0	0	595.047	206.827	0	hypothetical protein; protein_id QJF01518.1; transl_table 11; exon_number 1;
R7A2020_11565	0	0	0	531.065	512.902	487.977	208.063	152.067	166.934	616.472	517.138	622.894	598.54	630.446	1249.25	2012.6	2148.11	556.333	689.395	422.697	676.21	468.569	175.246	231.636	0	543.487	531.883	531.181	411.862	0	202.976	0	590.879	606.596	603.778	554.387	338.369	337.604	941.956	0	302.454	2080.9	224.348	232.536	260.829	0	413.654	0	carbamoyl-phosphate synthase large subunit; protein_id QJF01519.1; transl_table 11; exon_number 1;
R7A2020_11570	0	0	0	143.224	135.992	114.273	0	0	0	77.0589	144.875	180.8	168.953	205.345	138.805	143.757	153.437	185.444	0	0	135.242	0	0	0	170.129	132.656	130.635	124.007	0	0	0	0	158.146	169.898	174.588	144.247	0	0	188.391	0	0	0	0	0	130.415	0	0	0	SH3 domain-containing protein; protein_id QJF01520.1; transl_table 11; exon_number 1;
R7A2020_11575	0	0	0	118.408	127.017	102.691	0	152.067	0	231.177	107.457	165.94	134.901	181.028	555.222	0	0	0	0	0	0	156.19	0	0	0	127.463	126.439	109.361	0	0	0	171.026	156.521	133.507	136.286	124.521	338.369	0	0	0	0	0	448.697	0	0	0	0	0	metallophosphoesterase family protein; protein_id QJF01521.1; transl_table 11; exon_number 1;
R7A2020_11580	0	0	0	94.3012	78.6956	78.7557	0	0	0	77.0589	95.9439	95.3536	99.5384	98.1694	0	0	0	61.8148	114.899	0	0	156.19	175.246	231.636	0	85.5652	86.5037	85.9263	0	0	0	0	116.984	107.021	103.362	106.028	0	0	94.1956	0	0	0	0	0	0	0	0	0	nucleoside deaminase; protein_id QJF01522.1; transl_table 11; exon_number 1;
R7A2020_11585	0	0	0	169.459	151.178	151.334	0	0	0	154.118	123.768	126.313	110.016	135.095	0	143.757	0	61.8148	114.899	0	135.242	0	0	115.818	0	160.037	162.042	143.861	274.575	0	0	0	102.903	144.92	139.565	130.275	0	0	188.391	0	151.227	0	0	0	0	0	0	0	helix-turn-helix transcriptional regulator; protein_id QJF01523.1; transl_table 11; exon_number 1;
R7A2020_11590	0	210.408	0	158.114	187.765	143.613	0	0	0	231.177	159.267	180.8	151.927	202.643	0	143.757	0	61.8148	0	105.674	0	0	0	463.271	0	176.559	178.964	160.786	274.575	616.561	0	0	169.519	161.285	181.015	173.015	169.185	168.802	94.1956	0	0	173.408	0	0	0	0	0	0	MFS transporter; protein_id QJF01524.1; transl_table 11; exon_number 1;
R7A2020_11595	0	0	0	175.131	158.772	152.107	0	152.067	166.934	462.354	144.875	101.545	128.352	185.531	138.805	0	0	61.8148	0	105.674	0	0	0	0	0	180.926	170.841	169.9	0	0	0	0	135.94	170.975	151.371	138.083	0	0	0	0	0	0	0	0	0	0	0	0	winged helix-turn-helix transcriptional regulator; protein_id QJF01525.1; transl_table 11; exon_number 1;
R7A2020_11600	0	0	0	165.204	160.843	170.637	0	0	0	231.177	124.727	127.551	137.52	165.717	138.805	0	0	309.074	459.596	105.674	135.242	156.19	0	115.818	0	151.775	147.693	158.508	0	0	0	0	135.94	128.985	141.926	117.535	0	0	94.1956	0	0	0	224.348	0	130.415	0	0	0	SDR family oxidoreductase; protein_id QJF01526.1; transl_table 11; exon_number 1;
R7A2020_11605	0	0	0	68.7761	59.3669	60.225	0	0	0	0	56.6069	49.5343	72.0343	101.772	0	0	0	0	114.899	105.674	0	0	0	115.818	0	70.8126	64.5732	67.0485	0	0	202.976	0	72.032	68.6915	72.1438	72.7401	0	0	188.391	0	0	0	0	0	260.829	0	206.827	0	LysE family translocator; protein_id QJF01527.1; transl_table 11; exon_number 1;
R7A2020_11610	0	0	0	130.462	148.417	115.817	208.063	0	0	154.118	118.97	132.504	162.405	172.022	277.611	0	0	123.63	114.899	105.674	0	0	0	0	0	130.177	130.771	127.262	0	205.52	0	0	151.105	132.861	152.814	120.001	0	337.604	188.391	0	0	0	0	0	0	0	0	0	LysR family transcriptional regulator; protein_id QJF01528.1; transl_table 11; exon_number 1;
R7A2020_11615	0	0	0	172.295	147.037	186.08	0	0	166.934	385.295	180.375	156.033	158.476	168.419	0	143.757	0	247.259	114.899	211.349	0	0	0	0	170.129	199.456	229.187	244.109	274.575	205.52	0	0	243.717	268.306	261.029	426.578	0	0	0	0	0	0	0	0	0	198.349	206.827	231.57	dihydrofolate reductase family protein; protein_id QJF01529.1; transl_table 11; exon_number 1;
R7A2020_11620	0	210.408	0	102.81	98.7147	122.766	0	0	0	308.236	114.173	128.789	129.662	136.897	416.416	143.757	0	123.63	229.798	105.674	405.726	0	0	231.636	0	140.209	175.986	187.476	0	0	0	0	296.794	256.247	262.997	401.92	0	168.802	188.391	202.986	0	173.408	0	0	0	198.349	0	0	protein-L-isoaspartate O-methyltransferase; protein_id QJF01530.1; transl_table 11; exon_number 1;
R7A2020_11625	354.362	210.408	0	187.893	176.03	197.661	0	0	0	616.472	233.144	257.579	213.484	205.345	277.611	287.515	153.437	494.518	459.596	422.697	540.968	624.759	525.737	347.453	0	358.312	529.987	675.693	274.575	205.52	0	0	1167.14	1140.62	1007.78	2109.87	338.369	0	1036.15	405.971	302.454	867.041	0	0	260.829	198.349	206.827	0	Nramp family divalent metal transporter; protein_id QJF01531.1; transl_table 11; exon_number 1;
R7A2020_11630	0	0	0	143.933	165.675	155.195	208.063	304.134	0	385.295	100.741	144.888	147.998	131.493	0	0	0	123.63	0	0	0	0	0	0	0	155.316	155.273	148.744	0	0	0	0	121.859	116.926	128.809	109.316	0	0	94.1956	0	0	0	0	0	130.415	0	0	0	manganese-binding transcriptional regulator MntR; protein_id QJF01532.1; transl_table 11; exon_number 1;
R7A2020_11635	0	0	0	94.3012	81.4569	86.4769	208.063	0	0	77.0589	46.0531	52.0111	60.2469	59.442	0	0	0	61.8148	0	0	0	0	0	0	170.129	84.149	72.831	72.9071	0	0	0	0	38.9948	46.0815	47.3525	43.9728	0	0	0	0	0	0	0	0	0	0	0	0	hypothetical protein; protein_id QJF01533.1; transl_table 11; exon_number 1;
R7A2020_11640	0	0	0	161.659	149.107	154.423	0	0	500.801	231.177	94.9845	110.214	150.617	105.374	0	287.515	0	185.444	344.697	0	270.484	0	0	0	0	141.153	135.374	132.795	137.287	0	0	171.026	90.4462	104.222	84.605	85.069	0	0	94.1956	202.986	0	0	0	0	0	0	0	0	hypothetical protein; protein_id QJF01534.1; transl_table 11; exon_number 1;
R7A2020_11645	0	210.408	0	336.79	339.634	321.2	0	304.134	0	539.413	336.763	376.461	447.923	446.716	277.611	143.757	0	309.074	344.697	422.697	405.726	0	0	115.818	0	363.269	356.303	338.497	411.862	0	0	0	358.535	376.404	421.188	326.714	169.185	168.802	376.782	202.986	0	0	224.348	0	0	198.349	0	0	hypothetical protein; protein_id QJF01535.1; transl_table 11; exon_number 1;
R7A2020_11650	0	0	0	207.037	234.016	268.696	208.063	0	0	462.354	242.738	273.677	248.846	198.14	0	0	153.437	123.63	114.899	0	405.726	156.19	0	115.818	0	230.967	231.624	236.948	0	0	0	0	259.424	254.309	231.778	281.919	0	168.802	188.391	0	151.227	173.408	0	0	0	0	0	231.57	neutral zinc metallopeptidase; protein_id QJF01536.1; transl_table 11; exon_number 1;
R7A2020_11655	177.181	0	0	255.96	238.848	233.951	0	0	0	616.472	200.523	189.469	208.245	261.185	0	0	153.437	123.63	229.798	211.349	270.484	0	0	115.818	0	262.007	238.528	233.693	274.575	0	0	171.026	193.349	208.874	200.035	186.576	169.185	0	188.391	0	151.227	0	224.348	0	130.415	0	0	0	tetracycline resistance MFS efflux pump; protein_id QJF01537.1; transl_table 11; exon_number 1;
R7A2020_11660	354.362	0	0	231.144	210.545	212.332	0	0	0	539.413	224.509	172.132	187.289	245.874	0	0	0	123.63	114.899	317.023	270.484	0	0	0	0	237.458	231.895	211.235	137.287	0	0	0	233.427	228.039	215.12	200.549	0	0	282.587	0	0	0	224.348	0	130.415	0	0	231.57	oxidoreductase; protein_id QJF01538.1; transl_table 11; exon_number 1;
R7A2020_11665	0	0	0	207.746	212.616	216.964	0	0	0	154.118	287.832	328.165	365.411	267.489	555.222	1868.85	767.183	185.444	459.596	634.046	811.452	312.38	175.246	0	340.258	213.736	219.847	247.038	137.287	0	0	0	390.489	382.433	343.535	444.66	0	168.802	565.173	405.971	302.454	867.041	224.348	0	521.658	0	206.827	231.57	glutamine-hydrolyzing carbamoyl-phosphate synthase small subunit; protein_id QJF01539.1; transl_table 11; exon_number 1;
R7A2020_11670	0	0	0	281.486	220.9	235.495	208.063	0	0	385.295	229.306	204.329	218.722	199.041	138.805	0	153.437	432.704	229.798	0	270.484	0	0	0	0	257.286	261	270.798	0	0	0	0	188.475	243.112	218.268	228.905	169.185	0	188.391	0	0	0	0	0	0	0	0	0	GatB/YqeY domain-containing protein; protein_id QJF01540.1; transl_table 11; exon_number 1;
R7A2020_11675	0	0	0	180.094	169.817	166.777	0	0	0	154.118	159.267	164.702	183.36	185.531	0	0	0	0	114.899	211.349	135.242	156.19	175.246	347.453	0	185.529	173.414	165.343	0	0	202.976	0	155.979	171.19	190.197	170.96	0	0	282.587	0	453.681	0	224.348	0	0	0	0	0	LysR family transcriptional regulator; protein_id QJF01541.1; transl_table 11; exon_number 1;
R7A2020_11680	0	0	0	78.7025	84.9084	79.5278	0	0	0	0	80.5929	86.6851	96.9189	109.878	0	0	306.873	123.63	114.899	105.674	0	156.19	0	115.818	0	85.9193	90.971	105.129	0	0	0	171.026	113.735	80.1042	108.084	87.5347	0	0	0	0	151.227	0	0	0	0	0	0	0	alpha/beta fold hydrolase; protein_id QJF01542.1; transl_table 11; exon_number 1;
R7A2020_11685	177.181	0	0	143.224	165.675	159.056	0	152.067	0	77.0589	161.186	204.329	217.413	187.332	138.805	0	0	185.444	0	211.349	135.242	0	0	0	0	159.8	162.584	152.975	137.287	0	0	171.026	201.473	153.964	187.18	169.316	0	0	94.1956	0	151.227	0	0	0	130.415	198.349	0	0	hypothetical protein; protein_id QJF01543.1; transl_table 11; exon_number 1;
R7A2020_11690	0	0	0	105.646	75.244	102.691	208.063	0	0	0	80.5929	80.4933	83.8218	105.374	0	0	0	185.444	0	0	135.242	0	0	0	0	113.536	111.142	97.6435	0	205.52	0	0	80.6975	78.5969	86.5725	83.8361	0	337.604	0	0	0	0	0	0	0	0	206.827	0	GNAT family N-acetyltransferase; protein_id QJF01544.1; transl_table 11; exon_number 1;
R7A2020_11695	0	0	0	111.318	163.604	140.525	0	0	0	0	190.928	175.847	155.856	188.233	0	0	0	185.444	229.798	105.674	135.242	312.38	0	115.818	0	132.774	134.02	128.564	137.287	205.52	0	0	176.018	151.595	166.98	167.261	0	168.802	282.587	202.986	151.227	173.408	0	232.536	130.415	198.349	0	0	P1 family peptidase; protein_id QJF01545.1; transl_table 11; exon_number 1;
R7A2020_11700	0	0	0	75.8664	75.9344	79.5278	0	456.201	0	0	95.9439	112.691	90.3703	102.673	0	0	0	61.8148	0	0	135.242	0	0	0	0	74.7073	79.0582	75.8364	137.287	0	0	0	112.652	83.5496	96.148	95.7539	0	168.802	282.587	0	0	0	0	232.536	0	0	0	0	helix-turn-helix domain-containing protein; protein_id QJF01546.1; transl_table 11; exon_number 1;
R7A2020_11705	177.181	0	0	383.586	357.582	335.098	0	0	0	0	302.223	291.014	301.234	371.963	416.416	0	0	679.963	344.697	0	540.968	0	350.491	231.636	0	387.227	365.238	334.592	411.862	0	0	0	354.744	330.538	367.277	307.399	169.185	337.604	94.1956	0	151.227	173.408	0	0	0	0	0	0	heavy metal translocating P-type ATPase; protein_id QJF01547.1; transl_table 11; exon_number 1;
R7A2020_11710	0	0	0	158.114	205.023	166.777	0	0	0	308.236	160.226	142.411	166.334	176.525	0	0	0	0	114.899	0	270.484	0	0	0	0	193.672	185.733	160.786	137.287	0	0	171.026	146.772	148.365	156.486	136.85	0	0	188.391	202.986	151.227	0	0	0	130.415	0	0	0	SDR family oxidoreductase; protein_id QJF01548.1; transl_table 11; exon_number 1;
R7A2020_11715	0	210.408	0	188.602	172.578	207.699	0	0	0	462.354	175.577	196.899	193.838	226.06	0	0	153.437	185.444	114.899	0	0	0	0	115.818	170.129	207.953	197.645	174.456	0	0	0	342.051	162.478	166.668	171.833	155.754	0	168.802	188.391	0	151.227	0	0	0	260.829	198.349	0	0	LysR family transcriptional regulator; protein_id QJF01549.1; transl_table 11; exon_number 1;
R7A2020_11720	0	0	0	186.475	193.978	193.801	0	0	333.868	308.236	308.939	378.938	349.694	259.383	0	0	0	61.8148	114.899	211.349	0	0	0	463.271	170.129	123.686	133.343	127.262	0	0	0	0	183.6	153.318	164.881	143.014	169.185	0	94.1956	0	151.227	0	0	0	260.829	0	206.827	0	MFS transporter; protein_id QJF01550.1; transl_table 11; exon_number 1;
R7A2020_11725	0	0	0	241.78	255.416	294.948	0	0	0	308.236	297.426	354.171	354.933	320.627	0	143.757	0	370.889	459.596	317.023	135.242	0	0	115.818	0	255.516	266.686	252.897	137.287	0	0	0	341.204	275.843	314.809	246.577	0	168.802	376.782	0	151.227	0	0	0	0	0	0	0	Na/Pi cotransporter family protein; protein_id QJF01551.1; transl_table 11; exon_number 1;
R7A2020_11730	354.362	420.816	0	277.231	279.577	264.063	0	0	166.934	77.0589	226.428	180.8	184.67	155.81	0	0	0	247.259	0	211.349	0	0	0	0	0	226.01	207.257	211.886	0	0	0	0	154.896	138.89	166.324	186.987	0	0	0	0	151.227	0	0	0	0	0	0	0	RcnB family protein; protein_id QJF01552.1; transl_table 11; exon_number 1;
R7A2020_11735	0	0	0	394.222	347.227	325.06	0	0	166.934	308.236	332.925	334.357	302.544	390.876	0	0	0	370.889	229.798	0	135.242	0	175.246	347.453	0	332.229	344.796	335.894	274.575	0	0	171.026	352.036	313.311	336.846	284.385	0	0	188.391	0	151.227	0	0	232.536	0	0	0	0	DNA primase; protein_id QJF01553.1; transl_table 11; exon_number 1;
R7A2020_11740	0	0	0	640.965	569.508	617.692	208.063	0	166.934	462.354	780.984	819.793	698.078	611.532	6662.66	8194.17	9206.2	2287.15	3676.77	2430.51	1893.39	2186.66	350.491	579.089	170.129	528.616	601.465	581.63	411.862	0	202.976	171.026	913.128	959.313	697.565	918.909	2537.77	1688.02	1224.54	3044.78	2419.63	9537.45	224.348	4185.64	521.658	396.698	0	0	RNA polymerase sigma factor RpoD; protein_id QJF01554.1; transl_table 11; exon_number 1;
R7A2020_11745	0	0	0	109.9	100.786	110.412	0	0	166.934	77.0589	82.5118	82.97	65.4858	106.275	0	0	0	185.444	114.899	105.674	0	0	0	0	170.129	110.704	116.286	106.757	0	0	0	0	83.9471	80.7502	81.1945	73.1511	0	0	188.391	0	0	0	0	0	260.829	0	0	0	GYD domain-containing protein; protein_id QJF01555.1; transl_table 11; exon_number 1;
R7A2020_11750	0	0	0	131.88	119.424	145.93	0	0	0	77.0589	104.579	89.1618	98.2286	138.698	0	0	0	123.63	114.899	105.674	0	0	0	0	170.129	152.365	144.85	138.328	0	0	0	0	109.944	123.171	102.182	103.973	0	0	188.391	0	0	0	0	0	130.415	0	0	0	DUF333 domain-containing protein; protein_id QJF01556.1; transl_table 11; exon_number 1;
R7A2020_11755	0	0	0	190.02	176.03	189.94	0	0	0	154.118	149.673	139.935	178.121	183.73	138.805	0	0	61.8148	114.899	211.349	135.242	156.19	0	115.818	0	203.822	212.807	185.197	0	0	0	0	178.185	181.957	178.261	153.289	0	0	0	0	151.227	0	0	0	130.415	0	0	0	DMT family transporter; protein_id QJF05168.1; transl_table 11; exon_number 1;
R7A2020_11760	0	0	0	58.8496	51.0831	57.9086	0	152.067	0	77.0589	65.2419	59.4412	87.7509	70.2496	0	0	0	0	0	0	0	156.19	0	115.818	0	60.5448	71.3419	55.0058	0	0	0	0	87.1967	60.0782	73.5866	60.8222	169.185	0	0	0	0	0	0	0	0	0	0	0	DUF393 domain-containing protein; protein_id QJF01557.1; transl_table 11; exon_number 1;
R7A2020_11765	0	0	0	129.044	134.611	176.042	0	0	0	77.0589	196.685	199.376	165.024	173.823	138.805	0	153.437	0	114.899	105.674	0	0	0	231.636	170.129	133.246	160.824	191.707	274.575	0	0	0	242.634	193.585	207.512	291.782	0	0	188.391	0	151.227	0	0	232.536	0	0	206.827	0	PadR family transcriptional regulator; protein_id QJF01558.1; transl_table 11; exon_number 1;
R7A2020_11770	0	0	0	73.0303	60.0572	52.5038	0	0	0	77.0589	70.9985	54.4878	57.6275	52.2369	0	143.757	0	61.8148	0	0	135.242	0	0	115.818	0	67.39	64.8439	74.5345	137.287	0	0	0	56.8674	60.5088	82.7686	55.8907	0	0	94.1956	0	0	0	0	0	0	0	0	0	hypothetical protein; protein_id QJF01559.1; transl_table 11; exon_number 1;
R7A2020_11775	0	0	0	84.3748	102.166	90.3374	0	0	0	154.118	109.376	127.551	112.636	138.698	0	143.757	0	123.63	0	0	0	0	0	115.818	0	100.436	99.2288	103.177	137.287	0	0	0	110.485	96.9003	130.252	103.562	0	0	94.1956	0	0	0	0	0	0	0	0	0	PspA/IM30 family protein; protein_id QJF01560.1; transl_table 11; exon_number 1;
R7A2020_11780	0	0	0	203.492	189.146	155.967	208.063	0	0	308.236	154.47	194.422	145.378	170.22	0	0	0	185.444	114.899	105.674	270.484	0	0	231.636	0	217.159	201.842	211.886	0	205.52	0	0	152.73	163.008	168.292	137.261	0	0	0	0	0	173.408	0	0	0	0	0	0	TetR/AcrR family transcriptional regulator; protein_id QJF01561.1; transl_table 11; exon_number 1;
R7A2020_11785	0	0	0	164.495	145.656	175.27	208.063	0	166.934	0	146.794	118.882	128.352	162.115	0	0	153.437	123.63	0	528.371	135.242	0	0	231.636	0	168.062	174.497	173.48	137.287	205.52	0	0	142.439	139.106	139.828	132.329	0	0	188.391	0	0	0	0	0	130.415	0	0	0	macrocin O-methyltransferase; protein_id QJF05169.1; transl_table 11; exon_number 1;
R7A2020_11790	0	0	0	174.422	142.204	152.107	208.063	0	166.934	77.0589	120.889	115.167	107.397	124.288	138.805	0	153.437	123.63	114.899	0	0	0	0	0	0	168.534	156.086	161.763	0	0	0	0	99.1117	112.835	115.955	115.891	0	168.802	282.587	0	0	0	0	0	0	0	0	0	cephalosporin hydroxylase; protein_id QJF05170.1; transl_table 11; exon_number 1;
R7A2020_11795	0	0	0	158.823	140.133	162.916	0	0	0	154.118	129.524	146.126	129.662	153.108	138.805	0	0	61.8148	0	105.674	135.242	0	0	463.271	340.258	146.818	154.326	164.041	0	0	0	0	122.942	129.846	123.431	136.439	0	0	0	0	0	0	0	0	0	0	0	0	hypothetical protein; protein_id QJF01562.1; transl_table 11; exon_number 1;
R7A2020_11800	354.362	0	0	522.556	540.515	554.378	0	0	0	385.295	437.504	388.845	510.789	507.058	138.805	287.515	306.873	370.889	229.798	0	270.484	156.19	0	463.271	340.258	529.914	536.621	537.365	274.575	205.52	0	342.051	355.827	436.267	412.793	366.577	676.738	0	565.173	0	453.681	0	224.348	232.536	130.415	0	0	0	FAD-dependent oxidoreductase; protein_id QJF01563.1; transl_table 11; exon_number 1;
R7A2020_11805	0	0	0	153.86	144.966	138.209	0	0	0	0	112.254	102.784	72.0343	99.9706	138.805	0	0	123.63	229.798	105.674	0	0	175.246	0	0	180.926	162.854	156.23	274.575	0	202.976	0	50.3683	101.853	102.838	96.5759	0	168.802	0	0	0	0	224.348	0	130.415	0	0	0	LysR family transcriptional regulator; pseudo true; transl_table 11; exon_number 1;
R7A2020_11810	0	0	0	175.84	138.753	175.27	0	0	0	77.0589	170.78	173.37	144.069	110.778	138.805	0	0	61.8148	0	211.349	135.242	312.38	0	0	0	173.727	162.584	191.381	0	205.52	0	342.051	152.73	172.913	143.632	143.425	0	0	0	0	0	0	0	0	260.829	0	0	0	DUF4142 domain-containing protein; protein_id QJF01564.1; transl_table 11; exon_number 1;
R7A2020_11815	0	0	0	119.117	120.114	106.552	0	0	0	154.118	108.417	96.592	116.565	111.679	0	0	0	61.8148	114.899	105.674	0	312.38	0	0	0	125.338	107.216	121.403	0	0	0	0	114.818	100.561	108.084	95.7539	0	0	94.1956	0	0	0	0	0	260.829	0	0	0	hypothetical protein; protein_id QJF01565.1; transl_table 11; exon_number 1;
R7A2020_11820	0	210.408	0	314.81	314.092	281.822	208.063	0	0	154.118	236.981	224.143	272.421	284.601	138.805	143.757	153.437	247.259	114.899	0	135.242	0	0	0	170.129	312.52	302.56	306.601	0	0	202.976	0	188.475	235.791	233.877	207.946	0	0	188.391	0	0	173.408	0	0	0	0	0	0	PHB depolymerase family esterase; protein_id QJF01566.1; transl_table 11; exon_number 1;
R7A2020_11825	0	0	0	172.295	149.798	203.838	0	0	0	616.472	141.997	139.935	127.042	141.4	0	0	153.437	185.444	114.899	105.674	0	0	0	0	0	171.249	166.78	150.371	137.287	0	0	0	110.485	137.168	119.759	134.795	0	0	0	0	0	0	0	0	0	0	0	0	LysR family transcriptional regulator; protein_id QJF01567.1; transl_table 11; exon_number 1;
R7A2020_11830	0	0	0	472.924	421.781	398.411	0	152.067	0	462.354	296.467	291.014	299.925	317.024	138.805	0	0	556.333	114.899	211.349	405.726	0	0	0	0	459.81	408.422	421.494	274.575	205.52	0	0	240.468	293.716	293.297	267.947	0	168.802	188.391	0	151.227	0	0	0	130.415	0	0	0	aspartate aminotransferase family protein; protein_id QJF05171.1; transl_table 11; exon_number 1;
R7A2020_11835	177.181	0	0	165.913	160.152	154.423	0	152.067	0	154.118	115.133	131.266	113.945	129.692	0	0	0	0	229.798	0	0	0	175.246	0	170.129	163.577	151.618	150.045	0	0	0	0	105.069	129.846	100.083	123.288	0	168.802	188.391	0	0	0	0	0	391.244	0	0	0	hypothetical protein; protein_id QJF01568.1; transl_table 11; exon_number 1;
R7A2020_11840	0	0	0	97.8464	87.6697	89.5653	0	0	0	77.0589	95.9439	134.981	127.042	120.685	0	0	0	0	0	0	135.242	0	0	0	0	98.7836	106.404	86.2517	137.287	0	0	0	122.4	95.8236	109.003	106.028	0	0	282.587	0	151.227	0	0	0	391.244	0	0	0	sugar ABC transporter ATP-binding protein; protein_id QJF01569.1; transl_table 11; exon_number 1;
R7A2020_11845	0	210.408	0	162.368	152.559	138.981	0	0	0	154.118	132.403	134.981	142.759	178.326	0	0	0	185.444	0	0	135.242	0	0	0	0	162.161	160.959	155.904	137.287	0	0	342.051	160.853	143.197	151.633	131.919	0	0	188.391	0	0	0	0	0	0	0	0	0	ABC transporter permease; protein_id QJF01570.1; transl_table 11; exon_number 1;
R7A2020_11850	0	0	0	173.004	154.63	172.182	0	304.134	0	154.118	177.496	169.655	136.21	178.326	0	0	0	61.8148	0	105.674	135.242	0	0	0	0	159.918	159.605	180.64	0	0	0	0	165.186	156.763	139.959	148.768	0	0	188.391	0	0	0	0	0	0	0	0	0	sugar ABC transporter substrate-binding protein; protein_id QJF01571.1; transl_table 11; exon_number 1;
R7A2020_11855	0	0	0	245.325	203.642	221.597	0	0	0	154.118	189.01	193.184	185.98	199.941	0	0	0	247.259	0	0	0	0	175.246	0	0	214.09	204.008	207.655	274.575	0	0	0	145.147	186.479	174.85	167.261	0	168.802	659.369	0	0	0	0	0	391.244	0	0	0	myo-inosose-2 dehydratase; protein_id QJF01572.1; transl_table 11; exon_number 1;
R7A2020_11860	0	0	0	236.108	231.945	237.039	208.063	0	0	0	211.077	204.329	230.51	218.855	0	143.757	153.437	185.444	114.899	0	135.242	0	0	115.818	0	236.868	221.2	231.741	137.287	0	0	0	194.974	196.169	218.136	186.987	0	0	0	0	0	0	0	0	130.415	0	0	0	Gfo/Idh/MocA family oxidoreductase; protein_id QJF01573.1; transl_table 11; exon_number 1;
R7A2020_11865	0	0	229.639	253.124	250.583	202.294	0	0	0	231.177	205.32	182.039	208.245	244.973	138.805	0	0	247.259	229.798	105.674	135.242	312.38	0	231.636	0	238.048	228.375	226.858	0	0	0	0	199.848	198.323	226.663	189.042	169.185	0	94.1956	0	0	0	0	0	130.415	0	0	463.139	PLP-dependent aminotransferase family protein; protein_id QJF01574.1; transl_table 11; exon_number 1;
R7A2020_11870	0	0	0	251.706	249.893	272.557	0	152.067	333.868	385.295	241.779	232.811	254.085	288.204	138.805	0	0	247.259	344.697	211.349	135.242	0	175.246	0	0	290.096	288.481	263.312	137.287	0	0	0	233.969	270.244	266.932	231.371	0	0	94.1956	0	302.454	0	0	0	0	0	0	0	hypothetical protein; protein_id QJF01575.1; transl_table 11; exon_number 1;
R7A2020_11875	0	0	0	106.355	93.8825	103.463	0	152.067	0	0	109.376	112.691	115.255	107.176	138.805	0	0	0	114.899	317.023	0	0	175.246	0	0	104.685	104.102	110.012	0	0	0	0	93.1542	110.466	121.989	113.836	0	168.802	94.1956	0	0	0	0	0	0	0	0	0	peroxiredoxin; protein_id QJF01576.1; transl_table 11; exon_number 1;
R7A2020_11880	0	0	0	129.753	132.54	155.967	0	0	0	154.118	112.254	157.272	154.546	172.922	0	143.757	0	61.8148	0	317.023	135.242	156.19	175.246	0	0	146.7	139.57	146.791	0	205.52	0	0	118.609	130.708	138.254	125.343	169.185	168.802	282.587	0	151.227	0	0	0	0	0	0	0	NAD(P)/FAD-dependent oxidoreductase; protein_id QJF01577.1; transl_table 11; exon_number 1;
R7A2020_11885	0	0	0	131.171	115.282	121.994	208.063	0	0	154.118	111.295	107.737	151.927	141.4	0	0	0	185.444	114.899	105.674	0	0	0	0	0	139.383	131.854	114.568	137.287	0	0	0	135.94	105.729	141.139	132.74	169.185	0	188.391	0	0	0	0	0	0	0	0	0	MFS transporter; protein_id QJF01578.1; transl_table 11; exon_number 1;
R7A2020_11890	0	0	0	50.3412	63.5087	62.5413	0	0	0	77.0589	49.8908	65.633	78.5829	72.0509	138.805	0	0	123.63	0	0	0	0	0	0	0	62.3151	71.748	62.8173	0	0	0	0	62.8249	56.8482	63.7488	64.1099	0	0	0	0	0	0	0	0	0	0	0	0	Lrp/AsnC family transcriptional regulator; protein_id QJF01579.1; transl_table 11; exon_number 1;
R7A2020_11895	0	0	0	161.659	141.514	124.31	0	0	0	77.0589	114.173	113.929	119.184	138.698	0	0	0	123.63	114.899	0	135.242	0	0	0	340.258	158.738	149.182	144.512	274.575	0	0	0	138.648	108.098	125.399	114.247	169.185	0	470.978	0	0	0	0	0	0	0	0	0	AzlC family ABC transporter permease; protein_id QJF01580.1; transl_table 11; exon_number 1;
R7A2020_11900	0	0	0	44.669	40.0381	44.7827	0	0	0	0	37.4181	43.3425	44.5303	64.8458	0	0	0	123.63	0	0	0	0	0	115.818	170.129	58.3024	48.0576	39.7084	0	0	0	0	50.9099	33.3768	50.6318	50.1373	169.185	0	94.1956	0	151.227	0	0	0	0	0	0	0	AzlD family protein; protein_id QJF01581.1; transl_table 11; exon_number 1;
R7A2020_11905	0	0	0	58.1406	74.5537	75.6672	0	0	0	0	103.619	78.0166	104.777	83.7592	0	0	0	61.8148	0	0	0	0	0	0	0	77.1857	81.0888	85.9263	0	0	0	0	79.0728	80.7502	92.7375	89.1786	169.185	0	94.1956	0	151.227	0	0	0	0	0	0	0	type II toxin-antitoxin system RelE/ParE family toxin; protein_id QJF01582.1; transl_table 11; exon_number 1;
R7A2020_11910	0	0	0	63.1038	67.6506	74.8951	208.063	0	0	77.0589	92.1062	75.5399	91.6801	75.6535	0	0	0	185.444	0	105.674	0	0	0	0	170.129	71.6388	69.582	71.6052	0	0	0	0	64.9913	76.0129	86.966	83.8361	169.185	0	188.391	0	0	0	0	0	0	0	0	0	ribbon-helix-helix protein, CopG family; protein_id QJF01583.1; transl_table 11; exon_number 1;
R7A2020_11915	0	0	0	139.679	149.798	171.409	208.063	0	0	308.236	239.86	294.729	227.89	156.711	0	0	0	61.8148	0	105.674	0	0	0	0	0	112.356	113.985	118.149	0	411.04	0	0	102.903	98.8383	125.137	100.275	0	0	94.1956	202.986	0	0	0	0	130.415	0	0	0	FMN-dependent NADH-azoreductase; protein_id QJF01584.1; transl_table 11; exon_number 1;
R7A2020_11920	0	0	0	269.432	243.68	226.23	0	152.067	0	231.177	229.306	237.765	226.581	234.165	0	0	0	494.518	459.596	211.349	405.726	156.19	0	0	0	256.578	280.223	248.991	137.287	0	0	0	208.514	199.184	213.414	189.453	169.185	168.802	188.391	0	453.681	0	0	0	0	0	0	0	LysR family transcriptional regulator; protein_id QJF01585.1; transl_table 11; exon_number 1;
R7A2020_11925	0	0	0	112.027	110.45	122.766	0	0	0	0	131.443	162.225	110.016	141.4	138.805	0	153.437	0	0	0	0	156.19	350.491	0	170.129	113.3	111.142	106.757	274.575	0	0	0	131.607	119.08	128.154	102.74	0	168.802	188.391	202.986	151.227	0	224.348	0	0	0	0	0	TetR/AcrR family transcriptional regulator; protein_id QJF01586.1; transl_table 11; exon_number 1;
R7A2020_11930	0	210.408	0	129.753	114.592	132.032	0	0	0	0	93.0656	136.219	73.3441	101.772	0	0	153.437	61.8148	0	211.349	135.242	0	0	0	170.129	120.027	118.723	122.054	274.575	0	0	0	66.0745	99.4843	104.412	89.1786	0	0	94.1956	0	0	0	0	0	0	0	0	0	glyoxalase; protein_id QJF01587.1; transl_table 11; exon_number 1;
R7A2020_11935	354.362	420.816	0	486.396	427.303	474.851	0	152.067	0	154.118	386.654	336.834	420.419	385.472	138.805	287.515	153.437	679.963	0	422.697	135.242	0	0	347.453	340.258	472.202	461.895	459.575	137.287	0	0	171.026	320.082	380.71	386.822	332.057	0	0	376.782	0	151.227	173.408	448.697	0	0	0	0	0	hypothetical protein; protein_id QJF01588.1; transl_table 11; exon_number 1;
R7A2020_11940	354.362	210.408	0	146.77	115.972	135.12	0	0	0	154.118	109.376	182.039	179.431	165.717	0	0	0	123.63	0	105.674	0	156.19	0	115.818	0	151.421	156.086	167.296	274.575	0	0	0	194.974	178.943	199.641	242.467	0	0	94.1956	0	0	0	0	0	0	0	206.827	0	PDZ domain-containing protein; protein_id QJF01589.1; transl_table 11; exon_number 1;
R7A2020_11945	0	0	0	141.097	156.011	160.6	0	0	166.934	154.118	138.159	128.789	155.856	166.618	277.611	0	306.873	61.8148	0	105.674	135.242	156.19	0	0	0	164.639	154.867	163.065	0	0	0	0	172.227	176.143	168.816	197.672	0	0	94.1956	202.986	0	0	0	0	130.415	198.349	0	0	serine protease; protein_id QJF01590.1; transl_table 11; exon_number 1;
R7A2020_11950	0	0	0	151.733	164.985	135.892	0	0	166.934	77.0589	122.808	121.359	150.617	151.307	138.805	0	0	61.8148	0	0	0	0	0	0	0	165.111	157.846	154.602	0	0	0	0	149.48	147.719	141.139	128.22	0	0	94.1956	0	0	0	0	0	0	0	0	0	helix-turn-helix transcriptional regulator; protein_id QJF01591.1; transl_table 11; exon_number 1;
R7A2020_11955	0	0	0	234.689	219.519	240.9	0	0	0	77.0589	262.886	240.242	281.589	222.457	416.416	0	306.873	494.518	0	317.023	135.242	0	0	0	0	222.588	251.93	245.085	274.575	0	0	0	239.385	269.383	241.747	273.7	0	168.802	0	0	151.227	0	0	0	130.415	0	413.654	0	NAD(P)-dependent oxidoreductase; protein_id QJF01592.1; transl_table 11; exon_number 1;
R7A2020_11960	0	0	0	548.791	530.16	531.987	208.063	608.268	0	616.472	711.904	825.985	760.945	673.676	416.416	143.757	153.437	618.148	689.395	845.394	540.968	156.19	175.246	810.724	0	480.582	503.59	522.393	961.011	205.52	202.976	171.026	773.397	847.554	775.873	784.114	169.185	337.604	565.173	202.986	151.227	0	0	232.536	1173.73	0	206.827	0	OmpA family protein; protein_id QJF01593.1; transl_table 11; exon_number 1;
R7A2020_11965	0	0	0	175.84	132.54	135.12	0	0	166.934	77.0589	158.307	154.795	107.397	119.785	0	143.757	153.437	247.259	0	105.674	270.484	0	0	231.636	0	153.191	136.863	146.14	137.287	0	0	0	132.149	137.598	126.186	158.631	0	0	188.391	0	151.227	0	0	0	0	0	0	0	YcgN family cysteine cluster protein; protein_id QJF01594.1; transl_table 11; exon_number 1;
R7A2020_11970	0	0	0	116.99	112.521	115.045	0	0	0	77.0589	109.376	96.592	100.848	97.2687	0	143.757	0	247.259	114.899	0	270.484	0	0	0	0	111.884	117.504	118.8	137.287	0	0	0	115.36	110.897	114.249	116.713	0	0	0	0	151.227	0	0	0	0	198.349	0	0	hypothetical protein; protein_id QJF01595.1; transl_table 11; exon_number 1;
R7A2020_11975	0	0	0	148.897	137.372	128.171	0	152.067	0	154.118	257.13	310.828	221.342	184.63	138.805	0	0	123.63	229.798	211.349	270.484	156.19	0	347.453	170.129	111.058	147.151	180.966	137.287	0	0	0	347.162	334.414	222.465	375.618	0	0	0	0	302.454	0	0	0	0	198.349	0	0	SIMPL domain-containing protein; protein_id QJF01596.1; transl_table 11; exon_number 1;
R7A2020_11980	0	0	0	116.99	114.592	93.4259	0	152.067	0	77.0589	75.7957	76.7782	68.1052	45.9325	138.805	0	0	247.259	114.899	105.674	0	156.19	0	115.818	0	144.812	131.854	126.937	137.287	0	0	171.026	35.2036	46.9428	71.3567	71.0963	0	0	94.1956	0	151.227	0	0	0	0	0	0	231.57	tRNA-Ile; transcript_biotype tRNA;
R7A2020_11985	0	210.408	0	171.586	159.462	115.045	0	0	0	308.236	122.808	91.6385	92.9898	97.2687	0	0	0	0	114.899	211.349	0	156.19	175.246	0	170.129	140.917	142.142	148.744	0	0	0	0	62.2833	108.098	109.396	97.3978	0	0	94.1956	0	151.227	0	0	0	391.244	0	0	0	DUF982 domain-containing protein; protein_id QJF01597.1; transl_table 11; exon_number 1;
R7A2020_11990	0	0	0	141.806	118.734	101.147	0	0	0	77.0589	98.8222	87.9235	83.8218	95.4675	0	143.757	0	123.63	114.899	105.674	0	0	0	0	0	113.418	116.286	125.635	0	0	0	0	56.3258	94.1009	84.4738	71.9182	0	0	94.1956	0	151.227	173.408	0	0	130.415	0	0	0	DUF982 domain-containing protein; protein_id QJF01598.1; transl_table 11; exon_number 1;
R7A2020_11995	0	210.408	0	127.626	127.708	116.589	0	0	0	77.0589	94.025	71.8248	92.9898	94.5668	416.416	287.515	153.437	185.444	229.798	0	0	0	0	0	0	123.568	113.443	125.96	0	0	0	0	62.8249	89.5789	83.6868	75.2059	0	0	376.782	0	453.681	1907.49	224.348	697.607	130.415	0	206.827	0	hypothetical protein; protein_id QJF01599.1; transl_table 11; exon_number 1;
R7A2020_12000	177.181	210.408	0	482.142	490.812	475.623	0	304.134	333.868	231.177	378.019	335.595	392.915	426.001	1804.47	4743.99	2454.99	618.148	1838.39	1268.09	1081.94	1874.28	350.491	231.636	510.387	490.495	462.571	460.552	411.862	0	0	0	281.629	429.591	397.578	395.756	507.554	1012.81	1130.35	1217.91	3327	16820.6	448.697	4185.64	130.415	396.698	206.827	231.57	chaperonin GroEL; protein_id QJF01600.1; transl_table 11; exon_number 1;
R7A2020_12005	0	0	0	157.405	178.791	189.94	0	0	0	77.0589	141.997	110.214	155.856	155.81	0	0	0	123.63	114.899	0	0	0	175.246	0	170.129	192.728	177.475	199.844	137.287	0	0	0	89.3631	147.504	129.072	148.357	0	0	94.1956	0	151.227	173.408	0	232.536	0	0	0	0	co-chaperone GroES; protein_id QJF01601.1; transl_table 11; exon_number 1;
R7A2020_12010	0	0	0	89.338	91.1212	85.7047	0	0	0	0	66.2013	56.9645	79.8926	81.9579	138.805	0	0	123.63	0	105.674	0	0	0	231.636	0	91.4663	93.6785	94.7142	137.287	205.52	0	0	59.5754	71.0602	71.7502	78.4936	0	0	0	0	0	0	0	0	260.829	0	0	0	hypothetical protein; protein_id QJF01602.1; transl_table 11; exon_number 1;
R7A2020_12015	0	0	0	64.5219	58.6766	75.6672	0	0	0	0	53.7286	43.3425	66.7955	63.0446	0	0	0	0	114.899	211.349	0	0	0	115.818	0	64.7935	67.9575	75.1855	0	0	0	171.026	47.1187	52.7568	53.2552	55.0688	0	168.802	0	0	0	0	0	0	260.829	0	0	0	protein usg; pseudo true; transl_table 11; exon_number 1;
R7A2020_12020	0	0	0	231.853	238.158	205.383	0	0	0	77.0589	188.05	170.893	133.591	120.685	0	0	0	432.704	0	317.023	270.484	0	175.246	115.818	170.129	274.635	264.114	276.982	137.287	0	0	0	96.9454	130.708	154.781	175.48	0	168.802	0	0	0	0	0	0	0	0	413.654	0	DUF982 domain-containing protein; protein_id QJF01603.1; transl_table 11; exon_number 1;
R7A2020_12025	0	0	0	158.823	162.914	142.841	208.063	0	0	154.118	118.011	53.2494	82.5121	122.487	0	0	0	123.63	0	0	135.242	156.19	0	0	0	146.228	163.531	142.234	0	0	0	0	59.0338	101.422	87.0972	108.494	0	0	94.1956	0	0	0	0	0	130.415	0	0	0	hypothetical protein; protein_id QJF01604.1; transl_table 11; exon_number 1;
R7A2020_12030	0	210.408	0	176.549	158.082	172.182	0	0	0	77.0589	164.064	133.743	132.281	116.182	2082.08	1581.33	1687.8	803.592	114.899	951.068	0	468.569	0	115.818	0	165.938	155.544	176.409	137.287	0	0	0	101.82	152.456	146.649	146.713	169.185	168.802	188.391	608.957	302.454	1213.86	224.348	1162.68	0	0	0	0	Hsp20 family protein; protein_id QJF05172.1; transl_table 11; exon_number 1;
R7A2020_12035	0	420.816	0	231.144	205.023	226.23	0	0	0	77.0589	174.618	139.935	136.21	117.083	555.222	862.544	153.437	61.8148	229.798	739.72	0	312.38	0	115.818	0	203.114	188.034	206.353	0	0	0	0	95.8622	160.424	136.68	162.33	169.185	0	94.1956	0	0	346.816	0	0	0	0	0	0	Hsp20/alpha crystallin family protein; protein_id QJF05173.1; transl_table 11; exon_number 1;
R7A2020_12040	0	0	0	185.057	179.481	145.158	0	0	0	154.118	108.417	86.6851	95.6092	90.0636	0	0	153.437	123.63	114.899	105.674	135.242	0	0	231.636	0	177.504	172.872	178.362	137.287	0	0	0	56.8674	104.006	101.788	109.727	0	0	0	0	0	0	224.348	0	0	0	0	0	DUF982 domain-containing protein; protein_id QJF01605.1; transl_table 11; exon_number 1;
R7A2020_12045	0	420.816	0	1248.6	1257.75	1198.32	0	304.134	166.934	1155.88	1194.5	1063.75	1093.61	1056.45	0	287.515	460.31	927.222	1493.69	422.697	1081.94	468.569	175.246	115.818	170.129	1257.04	1202.39	1247.88	1372.87	411.04	0	171.026	821.057	1005.18	1133.31	978.088	0	337.604	1130.35	811.942	453.681	173.408	673.045	0	391.244	396.698	206.827	231.57	HAMP domain-containing protein; protein_id QJF05174.1; transl_table 11; exon_number 1;
R7A2020_12050	0	210.408	0	462.998	461.819	455.548	208.063	152.067	166.934	539.413	430.788	351.694	328.739	335.937	0	0	306.873	432.704	344.697	317.023	135.242	312.38	0	231.636	0	503.478	454.043	460.226	0	0	202.976	171.026	272.964	321.709	359.538	324.659	0	0	282.587	0	302.454	0	0	0	130.415	0	0	463.139	response regulator; protein_id QJF01606.1; transl_table 11; exon_number 1;
R7A2020_12055	0	0	0	212	204.332	189.94	0	0	0	385.295	173.659	85.4467	95.6092	96.3681	0	0	0	123.63	114.899	0	135.242	0	0	115.818	0	237.222	205.632	190.73	411.862	0	0	0	63.9081	100.346	113.462	106.439	0	0	94.1956	0	0	0	0	0	260.829	0	0	0	HdeD family acid-resistance protein; protein_id QJF05175.1; transl_table 11; exon_number 1;
R7A2020_12060	177.181	0	0	85.0838	93.8825	73.3509	0	0	0	154.118	87.309	91.6385	98.2286	98.1694	0	0	0	61.8148	114.899	105.674	0	156.19	0	0	0	92.0564	85.5561	109.035	0	0	0	0	68.2409	76.2282	94.4427	85.4799	0	0	94.1956	0	0	0	0	0	130.415	0	0	0	EmrB/QacA family drug resistance transporter; pseudo true; transl_table 11; exon_number 1;
R7A2020_12065	0	210.408	0	129.753	104.237	108.096	0	0	0	0	82.5118	75.5399	78.5829	66.6471	0	0	0	123.63	0	105.674	135.242	0	175.246	0	0	107.871	105.05	110.012	137.287	0	0	0	51.993	85.0569	101.001	95.343	0	0	188.391	202.986	0	0	0	0	0	0	206.827	0	DUF1236 domain-containing protein; protein_id QJF01607.1; transl_table 11; exon_number 1;
R7A2020_12070	0	0	0	221.927	184.313	179.903	0	0	0	0	160.226	132.504	107.397	115.281	0	0	0	185.444	0	105.674	135.242	0	0	115.818	0	206.419	188.981	204.4	137.287	205.52	0	171.026	76.9064	111.974	148.091	129.864	338.369	0	0	0	0	0	0	0	130.415	0	206.827	0	hypothetical protein; protein_id QJE99399.1; transl_table 11; exon_number 1;
R7A2020_12075	0	210.408	0	303.466	259.557	270.24	0	0	0	385.295	187.091	134.981	117.874	159.413	0	0	0	247.259	114.899	105.674	0	156.19	175.246	0	170.129	301.426	266.415	280.888	0	0	0	0	103.445	134.799	185.869	151.645	338.369	0	94.1956	0	151.227	0	224.348	0	130.415	0	0	0	YihY/virulence factor BrkB family protein; protein_id QJF01608.1; transl_table 11; exon_number 1;
R7A2020_12080	0	0	0	255.96	267.151	256.342	208.063	0	166.934	231.177	228.347	241.48	159.785	189.134	0	0	0	185.444	229.798	211.349	0	0	0	0	170.129	248.316	254.502	259.081	549.149	0	0	0	165.728	204.783	191.247	171.782	169.185	0	94.1956	0	0	0	0	0	130.415	0	0	0	murein L,D-transpeptidase; protein_id QJF01609.1; transl_table 11; exon_number 1;
R7A2020_12085	0	0	0	139.679	141.514	161.372	0	0	0	231.177	150.632	134.981	120.494	133.294	0	0	0	185.444	114.899	0	135.242	0	0	0	0	145.284	162.042	165.994	0	0	0	0	140.815	142.982	139.303	155.343	0	0	94.1956	0	0	0	0	0	260.829	396.698	0	0	hypothetical protein; protein_id QJF01610.1; transl_table 11; exon_number 1;
R7A2020_12090	0	0	0	197.82	189.146	179.903	0	0	0	308.236	251.373	266.247	247.536	253.079	0	0	0	185.444	0	105.674	135.242	468.569	175.246	115.818	0	170.776	177.475	189.428	0	0	0	0	235.052	213.827	182.327	230.138	0	0	470.978	0	151.227	0	224.348	232.536	391.244	198.349	0	0	OmpA family protein; protein_id QJF01611.1; transl_table 11; exon_number 1;
R7A2020_12095	0	0	0	265.178	248.512	284.138	0	0	0	231.177	243.698	292.253	311.712	270.191	277.611	143.757	0	123.63	229.798	105.674	135.242	156.19	175.246	115.818	0	248.906	257.48	223.604	137.287	0	0	171.026	258.882	236.652	239.78	228.494	0	0	188.391	0	0	173.408	0	0	130.415	0	0	0	peptidase c14 caspase catalytic subunit p20; protein_id QJF05176.1; transl_table 11; exon_number 1;
R7A2020_12100	177.181	0	0	143.933	138.062	118.134	0	152.067	0	231.177	116.092	104.022	90.3703	112.58	0	0	153.437	185.444	0	105.674	135.242	0	0	0	0	150.241	135.644	120.752	137.287	0	0	0	109.944	103.576	99.0337	106.439	0	0	0	0	0	0	0	0	0	0	0	0	hypothetical protein; protein_id QJF01612.1; transl_table 11; exon_number 1;
R7A2020_12105	0	0	0	117.699	136.682	145.158	0	0	0	154.118	199.563	169.655	162.405	110.778	0	0	0	432.704	344.697	105.674	270.484	0	0	0	170.129	133.246	136.321	146.465	274.575	0	0	0	253.466	251.941	161.864	231.371	169.185	0	94.1956	0	151.227	0	0	0	0	0	0	0	OmpA family protein; protein_id QJF01613.1; transl_table 11; exon_number 1;
R7A2020_12110	0	210.408	0	232.562	218.139	204.61	208.063	0	0	308.236	199.563	215.474	271.111	252.178	138.805	143.757	0	185.444	114.899	105.674	135.242	468.569	175.246	115.818	170.129	225.656	232.301	219.698	137.287	0	0	0	203.098	204.567	233.615	191.508	169.185	0	0	0	302.454	0	224.348	0	130.415	198.349	0	0	hypothetical protein; protein_id QJF01614.1; transl_table 11; exon_number 1;
R7A2020_12115	354.362	420.816	0	340.335	329.969	314.251	208.063	0	0	308.236	344.439	339.31	332.668	382.77	138.805	0	0	370.889	459.596	422.697	540.968	0	350.491	579.089	0	349.224	335.997	336.545	137.287	0	0	0	312.5	314.388	356.128	314.385	169.185	0	470.978	0	0	346.816	224.348	0	0	198.349	620.481	0	M23 family metallopeptidase; protein_id QJF01615.1; transl_table 11; exon_number 1;
R7A2020_12120	0	0	0	73.0303	79.3859	80.2999	0	0	0	154.118	61.4041	71.8248	85.1315	79.256	0	0	153.437	0	0	105.674	0	0	0	115.818	0	71.0487	76.6214	71.2797	137.287	0	0	0	67.6993	66.9689	78.9646	82.6032	0	0	0	0	0	0	0	0	130.415	0	0	0	DUF1036 domain-containing protein; protein_id QJF01616.1; transl_table 11; exon_number 1;
R7A2020_12125	0	0	0	353.098	370.007	341.275	0	0	0	308.236	412.559	530.017	496.382	535.879	138.805	0	613.746	309.074	344.697	422.697	676.21	312.38	0	231.636	0	369.642	385.273	355.097	274.575	205.52	405.953	0	422.444	442.727	484.675	411.783	0	337.604	282.587	0	151.227	0	0	0	260.829	0	413.654	0	protein kinase; protein_id QJF01617.1; transl_table 11; exon_number 1;
R7A2020_12130	0	0	0	113.445	152.559	135.892	208.063	0	0	77.0589	125.687	183.277	151.927	181.929	138.805	0	153.437	0	0	0	135.242	156.19	0	0	0	142.097	133.478	128.564	0	0	202.976	0	168.436	122.094	129.859	110.549	0	0	0	0	0	0	224.348	0	391.244	0	206.827	0	serine/threonine-protein phosphatase; protein_id QJF01618.1; transl_table 11; exon_number 1;
R7A2020_12135	0	420.816	0	467.961	468.032	457.864	208.063	152.067	834.669	462.354	466.287	487.913	488.524	605.228	138.805	0	0	309.074	114.899	105.674	270.484	468.569	175.246	115.818	0	487.309	472.724	460.552	411.862	205.52	0	342.051	493.934	436.697	493.07	402.742	169.185	0	1036.15	405.971	302.454	0	0	0	260.829	198.349	0	0	type VI secretion system membrane subunit TssM; protein_id QJF05177.1; transl_table 11; exon_number 1;
R7A2020_12140	177.181	420.816	0	304.884	303.737	309.618	0	152.067	667.735	385.295	275.359	236.526	264.562	315.223	277.611	0	306.873	123.63	0	211.349	135.242	0	0	347.453	0	322.669	294.979	291.303	137.287	0	0	0	233.969	280.795	273.359	241.645	0	337.604	0	202.986	0	0	0	0	0	0	0	0	type VI secretion system protein TssL; protein_id QJF01619.1; transl_table 11; exon_number 1;
R7A2020_12145	0	0	0	252.415	226.422	201.522	0	0	0	154.118	226.428	217.951	222.652	207.146	0	0	0	494.518	229.798	0	0	0	350.491	0	0	231.321	212.807	219.372	137.287	0	0	0	169.519	216.411	228.368	182.467	0	0	282.587	0	151.227	0	0	0	0	198.349	0	0	type VI secretion system-associated FHA domain protein TagH; protein_id QJF05178.1; transl_table 11; exon_number 1;
R7A2020_12150	0	210.408	0	470.797	441.8	476.395	0	152.067	0	693.531	367.465	357.886	353.623	383.671	0	143.757	0	556.333	114.899	317.023	405.726	0	350.491	0	0	453.791	433.331	467.712	274.575	0	0	0	306.001	354.224	409.514	390.413	169.185	168.802	282.587	0	302.454	0	0	0	130.415	0	413.654	231.57	type VI secretion system tip protein VgrG; protein_id QJF01620.1; transl_table 11; exon_number 1;
R7A2020_12155	0	210.408	0	216.964	216.758	213.104	0	0	0	308.236	133.362	100.307	86.4412	95.4675	0	0	0	309.074	0	0	135.242	0	0	0	0	199.928	182.754	194.311	137.287	0	0	0	81.2391	97.1156	135.761	132.329	0	0	94.1956	0	151.227	0	224.348	0	130.415	0	206.827	231.57	hypothetical protein; protein_id QJF01621.1; transl_table 11; exon_number 1;
R7A2020_12160	0	0	0	215.546	164.985	186.08	0	0	0	385.295	139.119	110.214	57.6275	107.176	138.805	0	0	370.889	0	0	0	156.19	0	115.818	0	158.03	141.736	166.645	137.287	0	202.976	0	66.6161	104.652	110.052	97.3978	0	0	0	0	0	0	224.348	0	0	0	206.827	0	hypothetical protein; protein_id QJF05179.1; transl_table 11; exon_number 1;
R7A2020_12165	0	0	0	390.676	314.092	352.856	0	0	0	616.472	313.737	242.718	166.334	207.146	0	0	0	370.889	344.697	317.023	135.242	0	0	115.818	0	359.964	348.181	370.394	137.287	0	0	0	122.942	178.727	260.505	242.467	0	0	282.587	0	302.454	0	0	0	0	0	827.308	0	hypothetical protein; protein_id QJF01622.1; transl_table 11; exon_number 1;
R7A2020_12170	0	420.816	0	336.79	307.189	302.669	208.063	0	0	462.354	342.52	258.817	225.271	221.557	0	0	0	185.444	229.798	422.697	135.242	156.19	0	115.818	0	303.196	274.808	270.798	0	0	0	171.026	141.898	192.939	277.95	231.782	169.185	0	188.391	0	453.681	0	0	0	0	0	0	0	DUF4150 domain-containing protein; protein_id QJF01623.1; transl_table 11; exon_number 1;
R7A2020_12175	0	0	0	237.526	212.616	186.852	208.063	0	0	231.177	131.443	147.365	116.565	131.493	277.611	0	0	432.704	114.899	0	135.242	0	0	115.818	0	200.754	193.72	211.561	137.287	0	0	171.026	96.9454	119.51	155.699	122.055	0	168.802	0	202.986	151.227	0	0	0	0	0	0	0	3-oxoacyl-ACP synthase; protein_id QJF01624.1; transl_table 11; exon_number 1;
R7A2020_12180	177.181	0	0	212.709	208.474	195.345	0	0	0	77.0589	162.145	149.841	138.83	190.935	0	0	0	309.074	0	105.674	0	156.19	0	115.818	170.129	206.537	200.488	210.259	274.575	0	0	0	114.818	138.244	193.083	142.604	0	168.802	0	0	0	0	0	0	130.415	0	0	0	DUF2169 domain-containing protein; protein_id QJF01625.1; transl_table 11; exon_number 1;
R7A2020_12185	177.181	0	0	126.917	139.443	118.134	0	0	0	154.118	126.646	91.6385	87.7509	107.176	0	0	0	61.8148	0	105.674	0	0	0	0	0	131.121	128.605	117.172	274.575	0	0	171.026	98.5702	103.36	117.66	87.9457	0	0	94.1956	0	0	0	0	0	0	0	0	0	type VI secretion system-associated protein TagF; protein_id QJF01626.1; transl_table 11; exon_number 1;
R7A2020_12190	0	0	0	506.958	460.438	442.422	0	456.201	166.934	154.118	529.61	518.872	550.08	578.209	138.805	143.757	153.437	185.444	574.495	211.349	270.484	0	0	347.453	0	487.073	482.065	454.368	549.149	0	202.976	684.103	551.343	459.092	535.963	457.811	0	0	376.782	0	151.227	693.633	0	232.536	391.244	0	0	0	type VI secretion system membrane subunit TssM; protein_id QJF01627.1; transl_table 11; exon_number 1;
R7A2020_12195	0	0	0	167.331	177.41	193.801	208.063	0	0	77.0589	196.685	208.044	205.625	231.464	138.805	143.757	0	61.8148	114.899	0	0	0	0	0	340.258	185.529	195.886	197.565	137.287	205.52	202.976	513.077	233.427	229.546	233.615	195.207	0	168.802	188.391	0	151.227	0	0	0	260.829	0	0	0	type VI secretion system protein TssL; protein_id QJF01628.1; transl_table 11; exon_number 1;
R7A2020_12200	0	210.408	0	236.817	229.184	265.607	0	152.067	0	154.118	253.292	215.474	251.465	252.178	0	0	153.437	123.63	0	0	0	0	175.246	115.818	170.129	256.814	239.882	239.227	411.862	205.52	0	171.026	197.14	221.579	225.22	245.755	0	0	94.1956	0	151.227	520.225	0	0	0	0	0	0	type VI secretion system baseplate subunit TssK; protein_id QJF01629.1; transl_table 11; exon_number 1;
R7A2020_12205	0	0	0	248.87	207.094	219.281	0	152.067	166.934	385.295	202.442	211.759	162.405	187.332	0	143.757	0	309.074	114.899	105.674	135.242	0	0	115.818	0	236.042	233.655	221	411.862	0	0	171.026	157.062	213.827	162.389	168.083	0	337.604	188.391	202.986	0	173.408	0	0	0	198.349	0	0	type VI secretion system lipoprotein TssJ; protein_id QJF01630.1; transl_table 11; exon_number 1;
R7A2020_12210	177.181	0	0	215.546	249.893	233.179	208.063	152.067	0	77.0589	254.251	334.357	233.129	289.104	277.611	0	0	309.074	229.798	0	0	0	0	115.818	0	245.956	252.201	257.453	0	0	0	0	286.503	279.503	279.262	242.056	0	0	470.978	202.986	0	0	0	0	0	198.349	0	0	type VI secretion system-associated FHA domain protein TagH; protein_id QJF01631.1; transl_table 11; exon_number 1;
R7A2020_12215	0	0	0	139.679	174.649	173.726	0	0	166.934	154.118	171.74	199.376	196.457	214.351	0	143.757	0	0	0	105.674	135.242	0	0	231.636	0	169.832	168.269	150.045	0	0	0	0	175.477	166.238	190.853	147.535	0	0	94.1956	0	0	173.408	0	0	0	198.349	0	0	type VI secretion system baseplate subunit TssG; protein_id QJF01632.1; transl_table 11; exon_number 1;
R7A2020_12220	0	0	229.639	233.98	234.016	253.254	0	0	166.934	308.236	287.832	276.154	343.145	306.216	138.805	0	306.873	123.63	114.899	211.349	135.242	156.19	0	0	0	250.913	253.69	236.948	137.287	205.52	0	0	330.914	255.171	295.002	252.33	169.185	0	94.1956	0	0	173.408	0	0	521.658	0	0	0	type VI secretion system baseplate subunit TssF; protein_id QJF01633.1; transl_table 11; exon_number 1;
R7A2020_12225	0	0	0	251.706	179.481	216.192	0	0	166.934	308.236	260.967	260.055	246.226	219.755	0	0	153.437	185.444	229.798	0	0	0	0	0	0	188.716	198.864	194.962	137.287	0	0	0	213.388	206.505	190.197	197.672	169.185	0	94.1956	0	0	0	0	232.536	0	0	206.827	0	type VI secretion system baseplate subunit TssE; protein_id QJF01634.1; transl_table 11; exon_number 1;
R7A2020_12230	0	0	229.639	307.011	249.893	288.771	0	0	166.934	308.236	343.479	341.787	258.014	208.047	0	0	153.437	247.259	114.899	0	135.242	0	0	0	170.129	263.069	278.463	293.256	137.287	0	0	0	288.128	292.854	230.86	343.564	0	0	188.391	0	453.681	0	224.348	232.536	130.415	0	620.481	0	type VI secretion system tube protein Hcp; protein_id QJF01635.1; transl_table 11; exon_number 1;
R7A2020_12235	0	0	0	297.793	318.924	336.642	208.063	0	0	616.472	481.639	580.79	447.923	298.111	0	287.515	0	123.63	344.697	211.349	270.484	312.38	0	115.818	170.129	267.554	266.957	284.143	274.575	205.52	0	0	462.521	391.692	338.682	439.728	338.369	0	470.978	0	604.908	173.408	224.348	0	0	0	206.827	0	type VI secretion system contractile sheath large subunit; protein_id QJF01636.1; transl_table 11; exon_number 1;
R7A2020_12240	0	0	0	190.02	212.616	223.913	0	0	0	462.354	262.886	279.869	246.226	204.444	0	143.757	0	123.63	229.798	0	135.242	0	0	115.818	0	175.969	194.938	195.612	0	205.52	0	0	219.346	224.593	210.791	214.933	169.185	337.604	188.391	0	0	0	0	0	521.658	0	0	0	type VI secretion system contractile sheath small subunit; protein_id QJF01637.1; transl_table 11; exon_number 1;
R7A2020_12245	0	0	229.639	304.175	307.189	309.618	208.063	0	0	231.177	310.858	362.839	331.358	307.117	0	0	0	309.074	344.697	105.674	135.242	156.19	0	231.636	0	332.583	316.639	341.427	0	0	0	0	272.422	289.409	292.117	295.481	169.185	0	94.1956	0	0	0	0	0	0	0	0	0	type VI secretion system protein TssA; protein_id QJF05180.1; transl_table 11; exon_number 1;
R7A2020_12250	177.181	210.408	0	560.135	643.371	619.236	208.063	152.067	166.934	539.413	523.854	500.297	556.629	621.439	138.805	143.757	306.873	618.148	574.495	0	540.968	0	0	0	340.258	645.103	607.421	608.97	137.287	0	0	0	499.35	579.248	540.554	510.003	0	337.604	282.587	202.986	604.908	0	0	0	912.902	0	0	231.57	type VI secretion system ATPase TssH; protein_id QJF05181.1; transl_table 11; exon_number 1;
R7A2020_12255	0	0	0	46.7961	60.7475	54.8201	0	0	0	154.118	47.0125	69.3481	57.6275	64.8458	138.805	0	0	0	0	0	0	0	0	0	0	50.749	53.6079	54.0294	0	0	0	0	58.4922	48.2348	65.5852	41.918	0	0	0	0	0	0	0	0	130.415	0	0	0	flavin reductase; pseudo true; transl_table 11; exon_number 1;
R7A2020_12260	0	0	0	174.422	145.656	152.879	0	0	0	77.0589	137.2	132.504	150.617	147.704	0	0	0	370.889	229.798	0	0	0	0	0	0	157.322	143.631	140.281	0	0	0	0	133.774	139.106	147.304	129.864	338.369	168.802	94.1956	0	0	0	0	0	130.415	0	0	0	ribonuclease activity regulator RraA; protein_id QJF01638.1; transl_table 11; exon_number 1;
R7A2020_12265	0	0	0	169.459	186.384	166.777	0	152.067	0	231.177	175.577	175.847	185.98	181.028	0	143.757	0	185.444	0	0	135.242	0	175.246	115.818	0	171.485	182.89	170.876	0	0	0	171.026	166.269	154.825	168.685	136.439	0	0	94.1956	0	0	0	0	0	652.073	0	0	0	mandelate racemase/muconate lactonizing enzyme family protein; protein_id QJF01639.1; transl_table 11; exon_number 1;
R7A2020_12270	0	0	0	151.024	175.339	153.651	0	152.067	0	77.0589	133.362	154.795	121.804	122.487	0	0	153.437	61.8148	229.798	105.674	270.484	0	175.246	0	0	162.279	163.125	158.833	0	0	0	0	161.395	157.194	151.895	111.781	0	168.802	94.1956	0	0	0	0	0	521.658	0	0	0	ABC transporter ATP-binding protein; protein_id QJF01640.1; transl_table 11; exon_number 1;
R7A2020_12275	0	0	0	116.99	115.282	87.249	0	0	0	154.118	104.579	108.976	107.397	114.381	0	0	0	247.259	114.899	211.349	0	0	175.246	0	0	117.667	105.862	116.521	0	0	0	0	102.361	107.236	112.938	112.603	0	0	94.1956	202.986	0	0	224.348	0	0	0	0	0	carbohydrate ABC transporter permease; protein_id QJF01641.1; transl_table 11; exon_number 1;
R7A2020_12280	0	0	0	142.515	160.843	135.12	0	0	0	154.118	139.119	141.173	159.785	131.493	0	0	153.437	61.8148	229.798	211.349	0	0	175.246	231.636	0	149.651	141.33	140.932	0	0	0	0	141.356	120.156	140.352	138.083	0	0	188.391	0	0	0	224.348	0	0	0	0	0	sugar ABC transporter permease; protein_id QJF01642.1; transl_table 11; exon_number 1;
R7A2020_12285	0	210.408	0	279.358	251.964	283.366	208.063	152.067	0	308.236	372.262	407.42	336.597	262.986	555.222	143.757	153.437	61.8148	344.697	105.674	270.484	156.19	0	0	0	234.862	227.157	245.411	0	0	0	0	339.58	324.724	262.21	283.974	0	0	376.782	0	151.227	0	0	0	130.415	0	0	0	sugar ABC transporter substrate-binding protein; protein_id QJF01643.1; transl_table 11; exon_number 1;
R7A2020_12290	0	0	0	158.114	179.481	159.828	208.063	0	0	231.177	153.51	125.074	137.52	127.89	138.805	0	0	247.259	0	105.674	135.242	0	175.246	0	0	151.893	156.763	144.512	0	205.52	0	0	145.689	138.675	147.173	127.809	169.185	0	94.1956	0	0	0	0	0	130.415	0	0	0	GntR family transcriptional regulator; protein_id QJF01644.1; transl_table 11; exon_number 1;
R7A2020_12295	0	0	0	209.873	205.023	210.015	0	0	0	154.118	198.604	196.899	230.51	209.848	0	0	0	123.63	114.899	317.023	270.484	0	0	0	0	214.09	204.414	209.934	274.575	0	0	0	183.059	206.721	194.001	176.713	169.185	168.802	282.587	0	302.454	0	0	0	0	0	206.827	0	mandelate racemase/muconate lactonizing enzyme family protein; protein_id QJF01645.1; transl_table 11; exon_number 1;
R7A2020_12300	0	210.408	0	228.308	251.274	210.015	0	0	0	154.118	209.158	204.329	246.226	211.65	0	143.757	0	61.8148	0	211.349	0	0	0	0	0	221.525	212.672	212.537	274.575	0	0	0	166.811	230.838	230.729	180.823	0	0	94.1956	0	453.681	0	0	0	0	0	206.827	0	mandelate racemase/muconate lactonizing enzyme family protein; protein_id QJF01646.1; transl_table 11; exon_number 1;
R7A2020_12305	0	0	0	77.2845	73.8634	85.7047	0	0	166.934	77.0589	69.0796	105.26	55.008	54.9388	0	143.757	0	0	0	0	0	0	0	0	0	75.8875	69.7174	90.1575	0	0	0	0	68.7825	78.3816	76.3412	68.6305	169.185	0	94.1956	0	0	0	0	0	0	0	0	0	NIPSNAP family protein; protein_id QJF01647.1; transl_table 11; exon_number 1;
R7A2020_12310	0	210.408	0	253.124	248.512	233.951	0	0	166.934	77.0589	207.239	229.096	199.077	205.345	0	143.757	0	309.074	229.798	211.349	135.242	156.19	0	0	170.129	224.122	225.938	245.411	137.287	411.04	0	0	215.555	215.765	223.908	201.371	0	0	0	0	151.227	0	0	232.536	0	198.349	0	0	mandelate racemase/muconate lactonizing enzyme family protein; protein_id QJF01648.1; transl_table 11; exon_number 1;
R7A2020_12315	354.362	0	229.639	294.248	304.428	221.597	0	152.067	0	231.177	225.468	232.811	259.324	284.601	138.805	287.515	0	247.259	229.798	317.023	405.726	0	175.246	115.818	170.129	288.915	277.11	271.774	137.287	0	0	0	228.011	278.427	269.949	254.385	169.185	0	94.1956	0	302.454	173.408	0	0	130.415	0	0	0	aldehyde dehydrogenase family protein; protein_id QJF01649.1; transl_table 11; exon_number 1;
R7A2020_12320	0	0	0	112.736	123.566	128.943	0	0	0	154.118	107.457	115.167	99.5384	75.6535	138.805	143.757	0	185.444	229.798	105.674	135.242	0	0	0	0	109.169	111.548	118.8	0	0	0	0	123.483	113.912	104.018	168.083	0	0	0	0	0	0	0	0	130.415	0	0	463.139	hypothetical protein; protein_id QJF01650.1; transl_table 11; exon_number 1;
R7A2020_12325	0	210.408	0	224.763	220.9	189.168	0	0	166.934	462.354	221.63	227.858	234.439	278.297	0	0	0	185.444	229.798	211.349	270.484	624.759	0	0	0	238.048	238.799	227.835	0	0	0	0	187.392	233.207	241.091	191.097	0	0	94.1956	0	0	0	0	0	0	0	206.827	0	CoA transferase; protein_id QJF01651.1; transl_table 11; exon_number 1;
R7A2020_12330	0	0	0	163.786	182.933	162.144	0	0	0	154.118	178.456	182.039	147.998	204.444	416.416	287.515	0	61.8148	114.899	105.674	0	0	0	231.636	0	159.092	163.531	154.602	0	0	0	171.026	206.347	172.483	186	168.905	0	168.802	0	0	151.227	0	0	0	0	0	413.654	0	LLM class flavin-dependent oxidoreductase; protein_id QJF01652.1; transl_table 11; exon_number 1;
R7A2020_12335	0	0	0	153.151	163.604	144.385	0	0	166.934	77.0589	154.47	133.743	111.326	172.922	0	143.757	153.437	123.63	0	0	135.242	0	0	115.818	0	143.632	145.527	167.621	0	0	0	0	133.232	144.058	119.365	144.658	0	0	188.391	0	302.454	173.408	0	0	0	0	413.654	0	hypothetical protein; protein_id QJF01653.1; transl_table 11; exon_number 1;
R7A2020_12340	0	0	0	170.877	149.798	164.46	0	0	0	231.177	166.942	159.748	106.087	126.99	0	143.757	0	185.444	0	528.371	0	0	0	115.818	0	185.529	160.959	170.225	137.287	205.52	0	0	95.8622	138.244	134.843	143.425	0	168.802	282.587	0	0	173.408	0	0	130.415	0	0	0	CatB-related O-acetyltransferase; protein_id QJF01654.1; transl_table 11; exon_number 1;
R7A2020_12345	177.181	0	0	365.151	342.395	351.312	0	304.134	333.868	154.118	327.169	366.554	362.791	412.492	138.805	0	0	370.889	689.395	317.023	135.242	312.38	0	463.271	0	382.034	359.688	353.469	0	411.04	0	171.026	334.705	336.567	359.014	300.824	169.185	0	188.391	0	151.227	0	0	0	0	0	206.827	0	amidase; protein_id QJF01655.1; transl_table 11; exon_number 1;
R7A2020_12350	0	0	0	92.8831	84.2181	71.8067	0	0	0	77.0589	77.7146	81.7317	52.3886	63.0446	0	0	0	61.8148	229.798	0	135.242	0	0	0	0	82.7327	81.6303	76.4874	137.287	205.52	0	0	41.1612	60.9395	64.2735	55.4798	169.185	168.802	0	0	0	693.633	0	0	0	0	0	0	hypothetical protein; protein_id QJF01656.1; transl_table 11; exon_number 1;
R7A2020_12355	0	210.408	0	204.201	212.616	202.294	0	0	0	308.236	255.211	216.713	237.058	249.476	138.805	143.757	153.437	61.8148	114.899	211.349	135.242	156.19	175.246	347.453	170.129	242.533	265.197	317.667	274.575	0	0	342.051	473.895	489.669	401.513	689.593	169.185	337.604	376.782	0	151.227	0	0	0	130.415	0	413.654	0	alpha-D-ribose 1-methylphosphonate 5-triphosphate diphosphatase; protein_id QJF01657.1; transl_table 11; exon_number 1;
R7A2020_12360	0	0	0	138.261	133.921	133.576	0	0	0	231.177	110.336	117.644	155.856	159.413	0	0	0	185.444	0	105.674	0	0	0	0	0	145.284	140.382	129.866	137.287	0	0	0	140.273	123.171	138.647	120.823	0	0	94.1956	0	151.227	0	0	0	0	0	0	0	carbohydrate kinase; protein_id QJF01658.1; transl_table 11; exon_number 1;
R7A2020_12365	0	210.408	0	141.097	146.346	171.409	0	0	0	231.177	141.997	160.987	147.998	132.394	0	143.757	0	247.259	0	211.349	135.242	0	0	0	0	151.657	139.841	145.489	0	0	0	0	155.979	138.46	133.007	128.631	0	0	188.391	0	0	0	0	0	260.829	0	0	0	PAS domain-containing protein; protein_id QJF01659.1; transl_table 11; exon_number 1;
R7A2020_12370	0	210.408	0	87.2109	90.4309	75.6672	0	0	0	0	68.1202	59.4412	44.5303	44.1312	0	143.757	0	61.8148	0	211.349	0	0	0	0	0	77.1857	70.2589	74.2091	137.287	0	0	0	63.9081	69.9835	67.0281	58.3565	0	0	0	0	0	0	0	0	0	0	0	0	response regulator; protein_id QJF05182.1; transl_table 11; exon_number 1;
R7A2020_12375	0	210.408	0	199.238	160.843	166.777	0	0	0	0	165.983	147.365	85.1315	116.182	0	0	0	370.889	114.899	105.674	135.242	0	0	115.818	170.129	160.745	148.369	156.555	137.287	0	0	0	79.0728	149.442	133.4	120.001	0	0	94.1956	0	0	0	0	0	0	0	0	0	response regulator; protein_id QJF01660.1; transl_table 11; exon_number 1;
R7A2020_12380	177.181	0	0	192.857	261.628	266.38	208.063	0	166.934	154.118	365.546	386.368	392.915	222.457	0	0	0	61.8148	0	211.349	0	0	0	115.818	0	164.875	169.488	178.037	0	0	202.976	171.026	296.794	253.233	205.019	312.741	169.185	168.802	282.587	0	0	0	224.348	0	130.415	0	0	231.57	class I SAM-dependent methyltransferase; protein_id QJF01661.1; transl_table 11; exon_number 1;
R7A2020_12385	0	0	0	328.282	304.428	294.948	0	0	0	385.295	266.724	286.061	278.969	278.297	138.805	143.757	0	370.889	229.798	105.674	135.242	0	0	115.818	0	318.657	315.556	321.898	137.287	0	202.976	171.026	231.802	243.112	268.506	263.837	169.185	0	188.391	0	0	0	224.348	0	130.415	0	0	0	EAL domain-containing protein; protein_id QJF01662.1; transl_table 11; exon_number 1;
R7A2020_12390	0	0	0	241.78	255.416	233.951	0	152.067	0	231.177	228.347	240.242	240.988	277.396	138.805	0	0	185.444	459.596	211.349	0	0	0	115.818	0	231.911	259.782	250.944	0	0	0	171.026	248.05	265.507	252.503	263.837	0	0	188.391	0	151.227	0	224.348	0	0	0	0	0	amidohydrolase; protein_id QJF01663.1; transl_table 11; exon_number 1;
R7A2020_12395	0	420.816	0	112.027	131.85	119.678	0	0	0	77.0589	90.1873	69.3481	110.016	99.07	0	0	0	185.444	114.899	211.349	0	0	0	0	0	127.935	115.88	110.663	0	0	0	171.026	89.3631	99.0536	105.068	84.658	169.185	0	0	0	0	0	0	0	130.415	0	0	0	cation transporter; protein_id QJF01664.1; transl_table 11; exon_number 1;
R7A2020_12400	0	0	0	95.7193	100.786	77.9836	0	0	0	0	93.0656	81.7317	104.777	97.2687	0	143.757	0	0	114.899	105.674	0	0	0	0	0	90.1681	89.3465	91.4594	0	0	0	0	102.903	113.481	116.479	108.905	169.185	0	0	0	0	0	0	0	130.415	0	0	0	hypothetical protein; protein_id QJF01665.1; transl_table 11; exon_number 1;
R7A2020_12405	0	0	0	104.228	113.211	112.729	0	0	0	77.0589	106.498	139.935	133.591	119.785	138.805	143.757	0	61.8148	0	0	0	156.19	0	115.818	0	99.9638	96.386	94.0632	0	0	0	0	109.402	110.036	114.118	109.316	0	0	0	0	0	0	0	0	391.244	0	0	0	SRPBCC family protein; protein_id QJF01666.1; transl_table 11; exon_number 1;
R7A2020_12410	0	210.408	0	290.703	324.447	317.339	0	0	166.934	154.118	245.616	253.864	268.492	280.098	138.805	0	0	432.704	229.798	0	0	0	0	231.636	0	292.456	264.385	285.77	137.287	205.52	0	0	298.418	329.461	268.112	335.755	169.185	0	188.391	0	151.227	0	0	0	130.415	0	0	0	xanthine dehydrogenase family protein subunit M; protein_id QJF01667.1; transl_table 11; exon_number 1;
R7A2020_12415	0	210.408	0	152.442	144.966	152.879	0	0	0	231.177	161.186	165.94	183.36	152.208	0	0	0	0	114.899	105.674	0	0	0	231.636	170.129	163.931	151.212	184.221	0	0	0	0	204.723	206.505	195.969	249.042	169.185	0	0	0	151.227	0	0	0	130.415	0	0	0	(2Fe-2S)-binding protein; protein_id QJF01668.1; transl_table 11; exon_number 1;
R7A2020_12420	0	210.408	0	497.031	483.909	490.293	0	152.067	333.868	770.589	522.894	536.209	598.54	538.581	0	431.272	306.873	370.889	114.899	422.697	405.726	0	175.246	694.907	170.129	502.77	508.869	526.949	274.575	205.52	202.976	0	593.046	679.379	573.215	761.922	507.554	168.802	847.76	202.986	302.454	520.225	0	0	260.829	0	0	231.57	xanthine dehydrogenase family protein molybdopterin-binding subunit; protein_id QJF01669.1; transl_table 11; exon_number 1;
R7A2020_12425	0	420.816	0	163.077	138.753	152.879	0	0	0	154.118	92.1062	84.2084	106.087	105.374	138.805	0	0	247.259	229.798	211.349	135.242	0	0	0	0	153.073	150.942	133.446	0	0	0	0	68.7825	100.776	89.1959	91.2334	0	0	94.1956	0	0	0	0	0	130.415	0	0	0	MoaD/ThiS family protein; protein_id QJF01670.1; transl_table 11; exon_number 1;
R7A2020_12430	0	210.408	0	367.278	291.312	320.428	0	152.067	0	539.413	278.237	251.387	172.882	239.569	0	0	153.437	61.8148	229.798	211.349	0	0	0	115.818	0	336.95	327.604	329.71	0	0	0	171.026	148.397	223.732	293.56	258.084	169.185	168.802	0	0	151.227	0	224.348	0	260.829	0	0	0	ATP-dependent helicase; protein_id QJF01671.1; transl_table 11; exon_number 1;
R7A2020_12435	0	841.632	0	410.529	341.014	360.578	0	152.067	0	154.118	368.425	309.59	256.704	290.906	277.611	143.757	153.437	247.259	229.798	211.349	135.242	156.19	175.246	115.818	170.129	386.047	350.617	363.234	274.575	0	0	342.051	171.144	233.637	360.194	316.44	169.185	0	376.782	0	151.227	0	224.348	0	130.415	198.349	0	0	AAA family ATPase; protein_id QJF01672.1; transl_table 11; exon_number 1;
R7A2020_12440	0	0	0	266.596	244.371	203.066	0	0	166.934	0	206.279	158.51	137.52	149.506	0	0	153.437	61.8148	0	211.349	0	0	175.246	0	0	208.543	189.523	190.079	411.862	0	0	0	73.6568	118.434	178.392	144.247	169.185	0	188.391	0	151.227	0	0	0	0	0	0	0	hypothetical protein; protein_id QJF01673.1; transl_table 11; exon_number 1;
R7A2020_12445	0	0	0	182.221	181.552	185.308	0	152.067	166.934	231.177	163.105	149.841	167.644	206.246	0	143.757	0	123.63	229.798	422.697	135.242	468.569	0	231.636	170.129	202.406	184.379	169.9	411.862	0	202.976	0	139.731	161.931	173.145	151.645	338.369	0	282.587	0	0	0	0	0	130.415	0	0	0	ornithine cyclodeaminase family protein; protein_id QJF01674.1; transl_table 11; exon_number 1;
R7A2020_12450	0	0	0	90.7561	120.805	101.919	0	0	0	77.0589	93.0656	99.0687	92.9898	90.9643	138.805	143.757	0	123.63	0	211.349	0	0	0	0	0	105.983	96.386	88.5301	0	205.52	202.976	0	80.6975	92.1629	91.9505	78.0826	0	0	0	0	0	0	0	0	0	0	0	0	aromatic ring-cleaving dioxygenase; protein_id QJF01675.1; transl_table 11; exon_number 1;
R7A2020_12455	0	210.408	0	279.358	269.912	260.975	0	0	0	77.0589	305.102	269.962	290.757	342.242	0	143.757	0	0	0	211.349	270.484	0	0	115.818	340.258	298.239	298.499	278.609	0	0	202.976	0	295.169	331.83	335.796	263.837	0	168.802	282.587	0	151.227	0	0	0	0	396.698	0	0	ABC transporter ATP-binding protein; protein_id QJF01676.1; transl_table 11; exon_number 1;
R7A2020_12460	0	0	0	250.997	279.577	277.961	0	0	333.868	308.236	436.545	470.576	347.075	336.838	832.833	143.757	0	494.518	229.798	317.023	0	0	0	0	0	260.236	251.795	252.246	274.575	0	0	0	421.902	401.598	336.452	323.837	0	168.802	470.978	0	151.227	0	0	0	0	0	0	0	LLM class flavin-dependent oxidoreductase; protein_id QJF01677.1; transl_table 11; exon_number 1;
R7A2020_12465	0	0	0	129.753	118.734	115.045	0	0	0	385.295	287.832	289.776	188.599	188.233	277.611	143.757	0	123.63	229.798	422.697	0	0	0	115.818	0	118.729	116.286	137.352	0	0	0	0	261.59	230.192	191.378	187.398	0	0	188.391	0	302.454	0	0	0	0	0	0	0	DUF427 domain-containing protein; protein_id QJF01678.1; transl_table 11; exon_number 1;
R7A2020_12470	0	0	0	192.857	226.422	241.672	0	0	166.934	231.177	504.665	594.412	318.261	303.514	0	287.515	306.873	61.8148	229.798	105.674	135.242	0	175.246	115.818	0	186.119	204.414	240.528	0	205.52	0	0	504.224	366.498	304.184	324.659	169.185	168.802	94.1956	0	453.681	0	0	0	0	0	206.827	0	ABC transporter substrate-binding protein; protein_id QJF01679.1; transl_table 11; exon_number 1;
R7A2020_12475	0	0	0	120.535	95.2631	128.943	0	0	500.801	154.118	119.93	168.417	113.945	154.009	0	143.757	0	61.8148	114.899	0	0	0	0	231.636	0	131.121	129.959	106.757	0	0	0	0	157.604	126.186	140.615	118.768	169.185	168.802	188.391	0	0	0	0	232.536	0	198.349	0	0	ABC transporter permease; protein_id QJF05183.1; transl_table 11; exon_number 1;
R7A2020_12480	0	0	229.639	102.101	97.334	119.678	0	0	0	154.118	87.309	95.3536	149.308	112.58	0	0	0	61.8148	114.899	0	0	0	0	0	0	128.289	125.085	115.219	137.287	0	0	0	130.524	106.806	129.728	89.1786	0	0	0	0	0	0	224.348	0	0	198.349	0	0	ABC transporter permease; protein_id QJF01680.1; transl_table 11; exon_number 1;
R7A2020_12485	0	0	0	306.302	214.687	241.672	0	0	0	462.354	202.442	157.272	223.961	216.153	138.805	0	0	309.074	0	105.674	405.726	0	0	0	0	275.343	264.791	254.524	274.575	0	0	171.026	142.981	195.308	202.003	164.795	0	0	94.1956	0	151.227	0	0	232.536	0	198.349	206.827	0	SDR family NAD(P)-dependent oxidoreductase; protein_id QJF01681.1; transl_table 11; exon_number 1;
R7A2020_12490	0	0	0	224.763	173.959	187.624	0	0	0	231.177	169.821	134.981	191.218	203.544	416.416	0	306.873	247.259	0	105.674	0	0	175.246	0	170.129	219.519	207.528	213.839	274.575	0	0	0	127.275	145.135	148.091	126.576	0	0	94.1956	0	151.227	0	0	0	130.415	198.349	206.827	0	sigma-70 family RNA polymerase sigma factor; protein_id QJF01682.1; transl_table 11; exon_number 1;
R7A2020_12495	0	0	0	55.3045	51.0831	50.1875	0	0	0	0	50.8503	48.296	53.6983	40.5286	0	0	153.437	0	114.899	0	0	0	0	0	0	59.3646	63.4902	58.2606	137.287	0	0	0	46.0355	43.2821	50.8941	43.5619	0	0	94.1956	0	0	0	0	0	0	0	0	0	hypothetical protein; protein_id QJF01683.1; transl_table 11; exon_number 1;
R7A2020_12500	0	0	0	236.108	210.545	230.862	0	0	0	154.118	210.117	247.672	272.421	291.806	0	0	0	432.704	229.798	105.674	270.484	312.38	0	115.818	0	249.851	258.022	236.623	411.862	0	0	342.051	265.381	243.973	297.101	250.686	0	0	94.1956	0	0	0	0	0	130.415	0	0	0	universal stress protein; protein_id QJF05184.1; transl_table 11; exon_number 1;
R7A2020_12505	0	210.408	0	92.8831	111.831	86.4769	208.063	0	0	77.0589	110.336	70.5864	68.1052	86.4611	0	0	0	61.8148	344.697	105.674	135.242	0	0	0	0	100.908	97.1982	98.2944	137.287	0	0	0	89.3631	82.2576	111.757	90.4114	0	0	94.1956	0	302.454	0	0	0	130.415	0	0	231.57	DUF2270 domain-containing protein; protein_id QJF01684.1; transl_table 11; exon_number 1;
R7A2020_12510	531.543	0	0	609.058	550.179	588.351	0	0	333.868	847.648	464.369	469.338	461.02	483.642	0	287.515	153.437	679.963	574.495	317.023	540.968	0	0	463.271	340.258	595.062	600.111	567.309	137.287	0	0	0	387.781	483.64	458.047	433.975	0	0	188.391	202.986	453.681	173.408	224.348	232.536	130.415	0	0	0	DUF2235 domain-containing protein; protein_id QJF01685.1; transl_table 11; exon_number 1;
R7A2020_12515	0	210.408	0	128.335	102.166	101.919	0	0	0	154.118	118.97	95.3536	142.759	167.518	0	143.757	0	61.8148	0	105.674	135.242	0	175.246	0	170.129	149.887	133.749	139.956	0	0	0	0	167.353	143.197	176.162	129.453	0	337.604	188.391	0	151.227	0	0	0	0	198.349	0	0	MFS transporter; protein_id QJF01686.1; transl_table 11; exon_number 1;
R7A2020_12520	0	0	0	221.218	177.41	175.27	208.063	0	500.801	77.0589	181.334	174.609	168.953	213.451	0	143.757	153.437	432.704	0	105.674	0	0	0	0	0	222.706	211.453	213.188	137.287	0	0	0	152.188	171.621	204.101	167.261	0	168.802	94.1956	0	151.227	0	224.348	0	0	0	0	0	LysR family transcriptional regulator; protein_id QJF01687.1; transl_table 11; exon_number 1;
R7A2020_12525	0	0	0	79.4115	66.9603	54.8201	0	0	0	77.0589	31.6615	74.3015	68.1052	73.8522	0	0	0	123.63	0	0	0	0	0	0	0	70.6946	73.914	61.1899	0	0	0	0	38.4532	51.6802	62.5683	48.9044	0	0	0	0	0	0	0	0	130.415	0	0	0	hypothetical protein; protein_id QJF01688.1; transl_table 11; exon_number 1;
R7A2020_12530	0	0	229.639	230.435	216.758	240.9	0	0	0	154.118	304.142	375.223	258.014	237.768	138.805	0	153.437	185.444	114.899	211.349	135.242	156.19	350.491	231.636	0	241.235	272.507	272.1	0	0	0	0	517.223	477.18	326.746	422.057	169.185	337.604	188.391	0	0	0	448.697	0	0	0	0	0	Hsp20/alpha crystallin family protein; protein_id QJF01689.1; transl_table 11; exon_number 1;
R7A2020_12535	0	0	0	94.3012	130.469	121.222	0	0	0	0	112.254	116.406	136.21	129.692	0	0	153.437	123.63	0	0	0	0	0	115.818	0	124.158	120.212	111.314	0	0	0	0	167.894	160.424	136.024	134.795	169.185	0	94.1956	0	0	0	0	0	0	0	0	0	gamma-glutamylcyclotransferase; protein_id QJF01690.1; transl_table 11; exon_number 1;
R7A2020_12540	0	0	0	103.519	90.4309	84.9326	0	0	0	154.118	80.5929	80.4933	72.0343	75.6535	138.805	0	0	123.63	0	0	135.242	0	0	0	0	105.629	92.8663	94.3887	0	0	0	0	75.8232	76.6589	82.6374	67.8086	0	0	0	0	0	0	0	0	0	0	0	0	helix-turn-helix transcriptional regulator; protein_id QJF01691.1; transl_table 11; exon_number 1;
R7A2020_12545	0	0	0	153.151	140.133	131.26	0	152.067	0	154.118	134.321	126.313	121.804	112.58	138.805	0	0	61.8148	114.899	0	135.242	0	0	115.818	0	150.831	153.92	144.512	274.575	0	0	0	127.816	132.861	128.941	122.466	0	0	94.1956	0	0	0	0	0	0	0	0	0	polyketide cyclase; protein_id QJF01692.1; transl_table 11; exon_number 1;
R7A2020_12550	0	0	0	90.7561	97.334	96.5143	0	0	0	77.0589	86.3495	101.545	102.158	99.9706	138.805	0	0	123.63	114.899	0	0	0	0	0	0	85.3292	85.6915	76.8129	0	0	0	0	111.027	94.9623	94.0492	102.329	0	168.802	282.587	0	302.454	0	0	0	0	0	0	0	VOC family protein; protein_id QJF01693.1; transl_table 11; exon_number 1;
R7A2020_12555	0	0	0	77.2845	80.0762	105.008	0	0	333.868	77.0589	69.0796	81.7317	79.8926	87.3617	0	0	0	123.63	0	105.674	0	0	0	0	0	100.554	110.465	96.0161	274.575	0	0	0	75.8232	84.8416	76.9971	83.4251	0	0	188.391	0	302.454	0	0	0	260.829	0	0	0	hypothetical protein; protein_id QJF01694.1; transl_table 11; exon_number 1;
R7A2020_12560	0	0	0	183.639	204.332	208.471	0	0	333.868	77.0589	212.036	182.039	150.617	174.723	138.805	0	153.437	247.259	0	105.674	135.242	0	175.246	115.818	0	212.084	213.89	226.533	137.287	205.52	0	0	130.524	179.158	160.815	171.371	0	0	0	0	0	0	0	0	260.829	0	0	231.57	DUF1801 domain-containing protein; protein_id QJF01695.1; transl_table 11; exon_number 1;
R7A2020_12565	0	0	0	322.609	290.622	328.921	0	152.067	0	154.118	283.035	203.091	167.644	221.557	0	0	306.873	618.148	0	317.023	135.242	0	0	115.818	0	316.178	335.726	341.101	274.575	0	0	171.026	130.524	190.14	216.825	212.467	0	0	565.173	0	0	0	0	0	130.415	0	0	0	DUF1801 domain-containing protein; protein_id QJF01696.1; transl_table 11; exon_number 1;
R7A2020_12570	0	0	0	163.786	167.056	142.841	0	0	0	154.118	118.011	115.167	127.042	167.518	0	0	0	247.259	114.899	0	135.242	0	175.246	115.818	340.258	148.116	142.954	132.47	0	0	0	0	111.027	105.944	126.973	114.658	0	168.802	0	0	0	0	0	0	0	0	0	0	acyltransferase family protein; protein_id QJF01697.1; transl_table 11; exon_number 1;
R7A2020_12575	0	210.408	0	299.92	256.796	287.227	0	0	166.934	77.0589	261.927	315.781	322.19	338.639	0	0	153.437	309.074	229.798	0	135.242	0	0	231.636	0	286.201	305.538	283.492	274.575	0	0	342.051	286.503	307.928	311.661	270.823	169.185	0	282.587	202.986	0	0	0	0	130.415	198.349	0	0	glycoside hydrolase family 127 protein; protein_id QJF01698.1; transl_table 11; exon_number 1;
R7A2020_12580	0	0	0	117.699	95.2631	120.45	0	0	0	0	105.538	121.359	128.352	132.394	0	0	0	61.8148	114.899	105.674	135.242	0	0	231.636	0	113.654	113.172	114.568	137.287	0	0	171.026	100.737	94.7469	129.99	103.151	0	0	188.391	0	0	0	0	0	0	198.349	0	0	carbohydrate ABC transporter permease; protein_id QJF01699.1; transl_table 11; exon_number 1;
R7A2020_12585	0	0	0	116.99	120.114	130.487	0	0	0	154.118	108.417	128.789	127.042	139.599	0	0	0	0	0	0	270.484	312.38	0	231.636	0	119.437	118.587	125.309	137.287	0	0	0	114.276	107.452	134.45	96.1649	0	0	0	0	0	0	0	0	0	0	0	0	sugar ABC transporter permease; protein_id QJF01700.1; transl_table 11; exon_number 1;
R7A2020_12590	177.181	0	0	147.479	177.41	152.107	0	0	0	231.177	191.888	217.951	234.439	200.842	138.805	143.757	0	61.8148	114.899	105.674	0	0	0	115.818	0	171.012	177.069	168.923	0	0	0	0	235.052	194.016	234.402	190.686	169.185	0	188.391	0	453.681	0	224.348	0	130.415	396.698	206.827	0	sugar ABC transporter substrate-binding protein; protein_id QJF01701.1; transl_table 11; exon_number 1;
R7A2020_12595	0	0	0	148.188	142.204	125.855	208.063	152.067	0	0	146.794	180.8	208.245	193.637	0	0	0	247.259	229.798	105.674	0	0	0	0	0	145.284	150.806	134.748	137.287	0	0	0	165.728	136.952	180.622	156.987	0	0	94.1956	0	0	0	0	0	0	0	206.827	0	LacI family transcriptional regulator; protein_id QJF01702.1; transl_table 11; exon_number 1;
R7A2020_12600	0	0	0	343.171	318.234	321.2	208.063	0	0	308.236	316.615	219.189	315.641	337.739	0	0	153.437	309.074	574.495	317.023	811.452	0	0	115.818	0	348.28	339.246	315.063	137.287	205.52	0	342.051	223.678	329.246	312.055	269.591	0	0	376.782	0	151.227	0	0	0	130.415	0	0	0	sensor domain-containing diguanylate cyclase; protein_id QJF01703.1; transl_table 11; exon_number 1;
R7A2020_12605	0	0	0	72.3212	70.4119	53.2759	0	0	0	0	44.1342	60.6796	78.5829	80.1566	0	0	153.437	61.8148	0	0	0	0	0	0	0	69.7504	75.6738	70.9543	0	0	0	0	60.6586	54.4795	57.5838	55.0688	0	0	188.391	0	0	0	0	232.536	0	0	0	0	hypothetical protein; protein_id QJF01704.1; transl_table 11; exon_number 1;
R7A2020_12610	0	0	0	87.9199	82.1472	63.3134	0	0	0	77.0589	54.688	49.5343	53.6983	50.4356	0	0	0	0	0	0	135.242	0	0	115.818	0	71.4027	78.5167	79.4167	0	0	0	0	43.3275	58.7862	49.3201	50.9592	0	0	94.1956	0	0	0	0	232.536	0	0	0	0	hypothetical protein; protein_id QJF01705.1; transl_table 11; exon_number 1;
R7A2020_12615	0	0	0	113.445	109.069	86.4769	0	0	0	0	70.0391	56.9645	62.8663	73.8522	0	0	0	61.8148	0	0	135.242	0	0	231.636	0	100.318	103.425	100.573	0	0	0	0	49.8267	87.8563	68.8645	60.4113	0	0	0	0	0	0	0	0	0	0	0	0	hypothetical protein; protein_id QJF01706.1; transl_table 11; exon_number 1;
R7A2020_12620	0	0	0	87.9199	92.5019	121.994	0	0	0	154.118	151.591	151.08	125.733	114.381	0	287.515	0	123.63	0	105.674	135.242	0	0	0	0	89.4599	94.22	100.573	0	0	0	0	107.236	144.92	112.807	92.8772	169.185	0	94.1956	0	0	0	0	0	391.244	0	0	0	DUF1488 domain-containing protein; protein_id QJF01707.1; transl_table 11; exon_number 1;
R7A2020_12625	0	0	0	124.79	119.424	138.981	0	0	0	154.118	175.577	185.754	134.901	121.586	0	287.515	0	61.8148	114.899	105.674	270.484	0	0	115.818	0	111.53	112.766	119.451	0	0	0	0	125.108	154.179	136.548	105.617	169.185	0	0	0	0	0	0	0	782.487	0	0	0	hypothetical protein; protein_id QJF01708.1; transl_table 11; exon_number 1;
R7A2020_12630	0	0	0	77.2845	89.0503	74.8951	0	0	0	0	88.2684	105.26	85.1315	104.474	0	0	0	61.8148	0	105.674	0	156.19	0	115.818	0	85.4472	87.9928	91.1339	137.287	0	0	0	67.6993	68.2609	90.3765	86.3018	338.369	0	0	0	151.227	0	0	0	0	0	0	0	co-chaperone GroES; protein_id QJF01709.1; transl_table 11; exon_number 1;
R7A2020_12635	0	210.408	0	297.793	344.466	270.24	0	0	0	154.118	360.749	344.264	382.437	394.479	555.222	862.544	767.183	803.592	344.697	211.349	540.968	468.569	175.246	115.818	0	348.988	334.102	318.969	0	0	0	0	338.496	308.574	351.012	289.728	338.369	0	376.782	405.971	0	1734.08	0	0	260.829	0	0	0	chaperonin GroEL; protein_id QJF01710.1; transl_table 11; exon_number 1;
R7A2020_12640	0	0	0	25.5251	53.8444	31.6567	0	0	0	77.0589	63.323	47.0576	24.8846	49.535	0	0	0	0	0	0	135.242	156.19	0	0	0	31.3936	42.5073	30.9204	0	0	0	0	37.9116	38.7601	46.4343	28.7673	169.185	0	0	0	0	0	0	0	0	0	0	0	hypothetical protein; protein_id QJF01711.1; transl_table 11; exon_number 1;
R7A2020_12645	0	0	0	81.5386	98.7147	71.0346	0	0	0	231.177	82.5118	49.5343	26.1943	57.6407	0	143.757	0	61.8148	0	211.349	0	0	0	0	0	78.484	84.4731	78.1148	137.287	0	0	0	39.5364	57.2788	57.8462	50.5482	0	0	0	0	0	0	0	0	0	0	0	0	GYD domain-containing protein; protein_id QJF01712.1; transl_table 11; exon_number 1;
R7A2020_12650	0	0	0	136.843	138.062	157.511	0	0	0	154.118	135.281	149.841	95.6092	131.493	0	0	0	0	0	0	0	0	0	0	0	127.581	129.417	131.819	0	0	0	171.026	124.025	138.675	118.316	114.247	0	0	94.1956	0	0	0	0	0	260.829	0	0	0	GAF domain-containing protein; protein_id QJF01713.1; transl_table 11; exon_number 1;
R7A2020_12655	0	0	0	170.877	209.165	161.372	0	0	0	77.0589	147.754	226.62	206.935	196.339	0	0	0	123.63	0	105.674	0	312.38	350.491	0	0	179.746	172.195	159.484	0	0	0	0	210.68	155.04	192.952	163.563	0	168.802	282.587	0	0	0	0	0	0	0	0	0	YeiH family protein; protein_id QJF01714.1; transl_table 11; exon_number 1;
R7A2020_12660	0	0	0	54.5954	48.3219	70.2624	0	0	0	77.0589	45.0936	38.3891	40.6012	44.1312	0	0	0	0	0	0	0	0	0	0	0	58.7745	59.2936	55.9823	0	0	0	0	50.9099	62.2315	55.6163	55.8907	0	0	0	0	0	0	0	0	0	198.349	0	0	SnoaL-like domain-containing protein; protein_id QJF01715.1; transl_table 11; exon_number 1;
R7A2020_12665	0	0	0	133.298	135.992	139.753	0	0	0	231.177	112.254	95.3536	73.3441	113.48	0	0	0	247.259	0	0	0	0	0	115.818	0	123.214	131.312	118.474	137.287	0	0	0	87.1967	94.1009	103.756	102.74	0	0	94.1956	202.986	0	0	0	0	0	0	0	0	GNAT family N-acetyltransferase; protein_id QJF01716.1; transl_table 11; exon_number 1;
R7A2020_12670	0	0	0	141.097	156.701	169.093	0	0	0	154.118	124.727	106.499	98.2286	101.772	0	143.757	0	185.444	0	0	0	0	0	0	0	130.531	149.452	148.093	137.287	0	0	0	94.779	109.605	117.135	115.069	0	0	188.391	202.986	0	0	0	0	0	0	0	0	ACT domain-containing protein; protein_id QJF01717.1; transl_table 11; exon_number 1;
R7A2020_12675	0	210.408	0	76.5754	89.0503	88.7932	0	0	0	0	64.2824	64.3946	70.7246	60.3426	0	0	0	61.8148	0	0	135.242	0	0	0	0	84.031	87.4513	95.0397	0	0	0	0	70.4073	68.4762	65.5852	66.1647	0	0	188.391	0	0	0	0	0	130.415	0	0	0	hypothetical protein; protein_id QJF01718.1; transl_table 11; exon_number 1;
R7A2020_12680	0	210.408	0	272.977	278.196	296.492	208.063	152.067	166.934	462.354	340.601	350.455	352.313	298.111	277.611	0	153.437	61.8148	344.697	317.023	135.242	156.19	175.246	231.636	170.129	243.005	262.354	276.657	0	0	0	171.026	307.084	284.671	271.785	281.097	0	0	188.391	202.986	151.227	0	0	0	0	0	0	0	aldehyde dehydrogenase family protein; protein_id QJF01719.1; transl_table 11; exon_number 1;
R7A2020_12685	0	0	0	230.435	249.893	237.039	0	304.134	166.934	308.236	228.347	227.858	197.767	210.749	0	0	0	370.889	229.798	211.349	270.484	0	175.246	0	0	240.881	243.943	276.982	0	0	0	0	202.015	240.959	205.413	222.741	0	0	0	0	151.227	0	0	0	130.415	0	0	0	DUF2384 domain-containing protein; protein_id QJF01720.1; transl_table 11; exon_number 1;
R7A2020_12690	0	0	0	181.512	218.139	195.345	0	152.067	0	77.0589	185.172	190.707	193.838	170.22	0	0	0	247.259	459.596	211.349	0	0	0	0	0	207.599	201.3	233.042	0	0	0	0	207.431	215.119	202.527	225.207	0	0	0	0	302.454	0	0	0	391.244	0	0	0	RES family NAD+ phosphorylase; protein_id QJF01721.1; transl_table 11; exon_number 1;
R7A2020_12695	0	0	0	155.278	169.817	267.924	0	304.134	0	0	352.114	425.995	318.261	158.512	0	0	0	185.444	229.798	105.674	0	156.19	0	231.636	0	68.6882	82.4425	85.9263	0	0	0	0	239.385	177.22	120.546	215.344	169.185	0	94.1956	0	0	0	0	0	0	0	0	0	helix-turn-helix transcriptional regulator; protein_id QJF01722.1; transl_table 11; exon_number 1;
R7A2020_12700	0	210.408	0	234.689	283.718	405.36	0	456.201	333.868	308.236	470.125	539.924	433.516	265.688	138.805	431.272	0	185.444	344.697	528.371	0	312.38	0	347.453	0	142.687	167.322	191.056	137.287	0	0	0	327.123	270.675	221.285	329.18	0	0	470.978	0	0	0	0	232.536	0	0	206.827	0	alkene reductase; protein_id QJF01723.1; transl_table 11; exon_number 1;
R7A2020_12705	0	210.408	0	305.593	315.473	333.554	0	152.067	166.934	77.0589	284.953	281.107	305.164	290.906	138.805	143.757	0	370.889	0	105.674	0	156.19	0	115.818	170.129	298.829	291.865	301.067	274.575	0	202.976	342.051	281.087	292.639	306.939	286.44	0	0	188.391	0	302.454	0	224.348	0	391.244	0	0	231.57	tetratricopeptide repeat protein; protein_id QJF01724.1; transl_table 11; exon_number 1;
R7A2020_12710	177.181	210.408	0	290.703	263.699	271.012	0	152.067	166.934	154.118	255.211	276.154	273.73	298.111	138.805	0	0	123.63	114.899	211.349	0	0	175.246	115.818	170.129	277.585	263.166	269.822	411.862	205.52	0	342.051	242.093	262.707	257.094	239.179	0	0	94.1956	0	151.227	0	0	0	130.415	0	0	0	tetratricopeptide repeat protein; protein_id QJF01725.1; transl_table 11; exon_number 1;
R7A2020_12715	0	210.408	0	220.509	218.139	213.104	0	0	166.934	308.236	147.754	138.696	147.998	158.512	0	0	0	123.63	229.798	0	135.242	0	0	231.636	170.129	259.056	235.821	215.792	0	0	0	0	106.152	166.238	145.73	138.083	0	0	0	0	0	0	448.697	0	0	0	206.827	0	type II toxin-antitoxin system ParD family antitoxin; protein_id QJF05185.1; transl_table 11; exon_number 1;
R7A2020_12720	0	0	0	96.4283	118.043	105.008	0	152.067	0	77.0589	101.701	122.597	133.591	150.406	0	0	0	123.63	0	105.674	0	0	0	0	0	128.171	122.378	114.243	0	0	0	0	109.944	109.605	123.825	106.028	0	0	188.391	202.986	0	0	0	0	0	0	0	0	amino acid ABC transporter ATP-binding protein; protein_id QJF05186.1; transl_table 11; exon_number 1;
R7A2020_12725	0	0	0	80.8296	48.3219	45.5548	0	0	0	77.0589	83.4712	89.1618	87.7509	91.8649	0	0	0	0	0	105.674	135.242	156.19	0	0	0	81.0804	72.2895	72.2562	0	0	0	0	77.9896	55.5562	91.557	71.5072	0	0	0	0	0	0	0	0	0	0	0	0	amino acid ABC transporter permease; protein_id QJF01726.1; transl_table 11; exon_number 1;
R7A2020_12730	0	0	0	131.88	95.2631	86.4769	0	0	0	77.0589	120.889	126.313	125.733	123.387	0	0	153.437	61.8148	0	105.674	270.484	156.19	0	0	0	122.86	117.775	104.153	0	205.52	0	0	94.2374	97.977	142.451	113.425	0	0	0	0	0	0	0	0	0	0	0	0	amino acid ABC transporter permease; protein_id QJF01727.1; transl_table 11; exon_number 1;
R7A2020_12735	0	0	0	158.114	147.727	130.487	0	0	0	77.0589	159.267	157.272	192.528	178.326	0	0	0	185.444	0	0	270.484	0	0	115.818	0	166.292	169.894	183.244	274.575	0	0	0	172.769	165.807	212.627	195.207	0	0	282.587	0	0	0	0	0	0	0	0	0	amino acid ABC transporter substrate-binding protein; protein_id QJF01728.1; transl_table 11; exon_number 1;
R7A2020_12740	0	0	0	126.917	149.798	138.981	0	0	166.934	231.177	147.754	134.981	176.812	181.028	0	0	153.437	247.259	114.899	0	0	0	0	0	0	152.837	163.261	136.05	274.575	205.52	0	0	165.728	160.639	178.785	147.946	0	0	188.391	0	0	0	224.348	0	0	0	0	0	saccharopine dehydrogenase family protein; protein_id QJF01729.1; transl_table 11; exon_number 1;
R7A2020_12745	0	0	0	77.2845	93.8825	91.1095	0	0	0	0	116.092	92.8769	95.6092	106.275	0	0	0	185.444	0	105.674	405.726	156.19	0	0	0	82.1426	96.386	83.6479	0	205.52	202.976	0	102.903	95.6083	112.938	96.9868	169.185	0	0	0	0	0	224.348	0	0	0	0	0	Lrp/AsnC family transcriptional regulator; protein_id QJF01730.1; transl_table 11; exon_number 1;
R7A2020_12750	0	0	0	125.499	143.585	117.361	208.063	0	0	154.118	122.808	157.272	149.308	155.81	0	143.757	0	61.8148	0	105.674	0	0	175.246	0	340.258	147.762	140.518	142.559	137.287	0	202.976	0	145.689	133.507	162.914	137.261	0	0	94.1956	0	151.227	0	0	0	0	0	0	0	AraC family transcriptional regulator; protein_id QJF01731.1; transl_table 11; exon_number 1;
R7A2020_12755	0	210.408	0	186.475	160.152	154.423	208.063	0	0	77.0589	153.51	151.08	163.714	217.053	0	0	0	185.444	114.899	105.674	135.242	0	0	0	0	178.566	172.06	167.947	274.575	0	0	342.051	151.105	159.347	144.812	112.192	0	0	188.391	0	0	0	0	0	260.829	0	0	0	SDR family oxidoreductase; protein_id QJF01732.1; transl_table 11; exon_number 1;
R7A2020_12760	0	210.408	0	131.171	111.14	120.45	0	0	166.934	77.0589	107.457	108.976	158.476	166.618	138.805	0	0	185.444	114.899	211.349	0	0	0	0	0	117.667	126.168	111.965	0	205.52	0	0	155.438	132.215	153.207	125.754	0	0	94.1956	0	0	0	0	0	0	0	0	0	LysR family transcriptional regulator; protein_id QJF01733.1; transl_table 11; exon_number 1;
R7A2020_12765	0	0	0	65.9399	73.8634	78.7557	0	0	0	0	64.2824	73.0632	43.2206	82.8586	0	0	0	0	0	211.349	135.242	0	0	0	0	71.4027	62.0011	60.8644	137.287	0	0	0	62.2833	60.7242	58.2397	63.699	0	0	0	0	0	0	0	0	0	0	0	0	hypothetical protein; protein_id QJF01734.1; transl_table 11; exon_number 1;
R7A2020_12770	0	0	0	170.877	185.694	183.763	624.19	0	333.868	231.177	141.038	134.981	111.326	156.711	0	0	0	0	0	317.023	135.242	0	0	0	0	166.174	162.178	167.621	0	0	0	171.026	108.86	143.197	130.515	129.864	0	0	0	0	0	0	0	0	0	0	206.827	0	sulfite exporter TauE/SafE family protein; pseudo true; transl_table 11; exon_number 1;
R7A2020_12775	177.181	0	0	119.117	100.786	116.589	0	0	0	77.0589	116.092	118.882	145.378	135.095	0	143.757	0	61.8148	0	0	0	312.38	175.246	231.636	170.129	116.723	112.495	110.663	0	0	0	0	125.65	104.437	115.955	124.932	0	168.802	0	0	0	0	0	0	0	0	413.654	0	sugar O-acetyltransferase; protein_id QJF01735.1; transl_table 11; exon_number 1;
R7A2020_12780	0	0	0	176.549	168.436	170.637	624.19	0	0	231.177	247.535	232.811	185.98	181.028	0	0	0	247.259	229.798	0	135.242	0	175.246	0	0	132.184	139.029	152.975	137.287	0	0	0	181.976	191.432	146.78	203.837	0	168.802	0	0	0	0	0	232.536	0	0	206.827	0	universal stress protein; protein_id QJF01736.1; transl_table 11; exon_number 1;
R7A2020_12785	0	0	0	151.733	119.424	123.538	0	0	0	0	91.1467	75.5399	68.1052	94.5668	138.805	0	0	61.8148	114.899	105.674	0	0	0	115.818	0	151.539	111.006	108.71	0	0	0	171.026	53.0762	102.499	118.447	89.1786	0	168.802	0	0	0	0	0	0	130.415	0	0	0	hypothetical protein; protein_id QJF01737.1; transl_table 11; exon_number 1;
R7A2020_12790	0	210.408	0	94.3012	92.5019	78.7557	0	0	0	77.0589	78.674	87.9235	106.087	99.9706	0	0	0	61.8148	0	105.674	135.242	0	175.246	0	0	98.0755	107.216	108.059	0	0	0	0	110.485	104.006	114.512	88.7676	0	0	94.1956	0	0	0	0	0	391.244	0	0	0	histidine phosphatase family protein; protein_id QJF01738.1; transl_table 11; exon_number 1;
R7A2020_12795	0	0	0	75.1574	61.4378	68.7182	0	0	0	154.118	115.133	104.022	82.5121	108.977	0	0	0	0	0	0	0	0	0	0	0	63.4953	78.9228	64.1192	0	0	0	0	90.4462	76.6589	80.6698	85.8909	0	0	0	0	0	0	0	0	0	0	0	0	VOC family protein; protein_id QJF01739.1; transl_table 11; exon_number 1;
R7A2020_12800	0	0	0	110.609	71.7925	79.5278	0	0	0	0	109.376	120.121	158.476	158.512	0	0	0	61.8148	0	105.674	0	0	0	0	0	102.324	109.788	106.757	0	0	0	0	138.648	132.43	152.027	115.48	169.185	168.802	94.1956	0	151.227	0	0	0	130.415	0	0	0	sigma-70 family RNA polymerase sigma factor; protein_id QJF01740.1; transl_table 11; exon_number 1;
R7A2020_12805	0	0	0	192.148	169.127	135.892	0	0	0	0	127.605	130.028	168.953	190.935	138.805	143.757	0	309.074	0	211.349	135.242	156.19	0	0	0	193.082	175.986	153.3	137.287	0	0	0	156.521	150.734	169.997	121.644	0	0	0	0	0	0	0	0	130.415	198.349	0	0	SDR family NAD(P)-dependent oxidoreductase; protein_id QJF01741.1; transl_table 11; exon_number 1;
R7A2020_12810	0	210.408	0	284.322	241.609	227.774	0	0	0	154.118	165.024	188.231	147.998	156.711	138.805	0	0	370.889	0	0	0	0	0	231.636	0	278.058	257.751	283.166	137.287	0	0	0	90.9878	156.763	199.641	184.111	0	168.802	188.391	0	0	0	0	0	130.415	0	0	0	LysR family transcriptional regulator; protein_id QJF01742.1; transl_table 11; exon_number 1;
R7A2020_12815	0	0	0	141.806	147.037	165.233	0	0	0	154.118	105.538	100.307	72.0343	119.785	277.611	0	0	185.444	114.899	0	135.242	312.38	0	0	0	146.818	141.736	149.395	137.287	0	0	0	79.0728	96.9003	118.185	94.5211	0	0	188.391	202.986	0	0	0	0	0	0	0	0	SDR family oxidoreductase; protein_id QJF01743.1; transl_table 11; exon_number 1;
R7A2020_12820	0	0	0	121.953	107.689	131.26	0	0	0	77.0589	88.2684	101.545	86.4412	108.076	0	0	0	247.259	114.899	0	0	312.38	0	0	0	107.635	105.185	107.082	137.287	0	0	0	51.4515	79.8889	104.018	65.3428	0	0	94.1956	202.986	0	0	0	0	0	0	0	0	NADPH-dependent F420 reductase; protein_id QJF01744.1; transl_table 11; exon_number 1;
R7A2020_12825	0	0	0	165.913	118.734	150.562	208.063	0	0	231.177	115.133	100.307	73.3441	83.7592	0	0	153.437	185.444	114.899	0	135.242	0	0	0	0	147.644	133.343	142.234	137.287	0	0	0	50.9099	86.1336	145.468	124.521	169.185	0	376.782	0	0	0	0	0	0	0	0	0	SnoaL-like domain-containing protein; protein_id QJF01745.1; transl_table 11; exon_number 1;
R7A2020_12830	0	0	0	153.151	135.301	119.678	0	0	0	77.0589	124.727	64.3946	104.777	95.4675	0	0	0	61.8148	0	0	0	0	0	115.818	0	135.252	123.461	109.035	137.287	0	0	0	46.0355	89.3636	98.1155	84.658	0	0	94.1956	0	0	0	0	0	130.415	0	0	0	SDR family oxidoreductase; pseudo true; transl_table 11; exon_number 1;
R7A2020_12835	0	0	0	102.101	69.0312	72.5788	0	0	0	77.0589	89.2278	111.452	138.83	137.797	138.805	0	0	61.8148	114.899	105.674	270.484	0	0	347.453	0	101.734	97.6043	97.6435	0	0	0	0	145.147	125.109	127.629	118.357	0	0	0	0	0	0	0	0	0	396.698	0	0	rRNA pseudouridine synthase; protein_id QJF01746.1; transl_table 11; exon_number 1;
R7A2020_12840	0	0	0	103.519	103.547	94.198	0	0	0	77.0589	131.443	138.696	182.05	176.525	0	0	0	123.63	114.899	211.349	135.242	0	175.246	0	0	112.474	123.325	128.238	0	0	0	0	191.724	139.536	154.519	147.946	0	0	0	0	151.227	0	0	0	0	198.349	0	0	alpha/beta hydrolase; protein_id QJF01747.1; transl_table 11; exon_number 1;
R7A2020_12845	0	0	0	79.4115	97.334	72.5788	0	0	166.934	0	85.3901	113.929	155.856	124.288	0	0	0	123.63	0	211.349	0	0	175.246	0	0	93.4727	95.5737	102.526	0	0	0	342.051	126.191	116.926	121.857	113.425	0	0	0	0	151.227	0	0	0	0	198.349	0	0	hypothetical protein; protein_id QJF01748.1; transl_table 11; exon_number 1;
R7A2020_12850	0	0	0	38.9967	44.18	59.4528	0	0	0	0	54.688	78.0166	85.1315	73.8522	0	0	0	0	0	105.674	0	312.38	0	0	0	58.5384	51.7127	53.3784	0	0	0	342.051	96.9454	68.6915	81.8504	75.6168	0	0	94.1956	0	0	0	0	0	130.415	0	0	0	winged helix-turn-helix transcriptional regulator; protein_id QJF01749.1; transl_table 11; exon_number 1;
R7A2020_12855	0	0	0	133.298	151.178	142.069	0	0	0	154.118	138.159	200.614	204.316	218.855	138.805	0	0	61.8148	0	0	270.484	312.38	0	0	0	160.745	150.129	144.187	137.287	0	0	0	172.227	182.603	203.839	162.741	0	0	0	202.986	0	0	0	0	130.415	0	0	0	aldo/keto reductase family oxidoreductase; protein_id QJF01750.1; transl_table 11; exon_number 1;
R7A2020_12860	0	0	0	177.967	189.146	186.08	0	0	0	0	153.51	142.411	171.573	218.855	0	0	153.437	61.8148	114.899	0	0	156.19	0	115.818	0	215.27	216.056	191.707	0	0	0	0	153.271	190.571	196.231	177.535	0	0	376.782	0	151.227	0	0	0	130.415	0	206.827	0	LysR family transcriptional regulator; protein_id QJF01751.1; transl_table 11; exon_number 1;
R7A2020_12865	0	210.408	0	116.99	113.211	106.552	0	0	0	77.0589	95.9439	100.307	85.1315	100.871	0	0	0	185.444	114.899	0	270.484	0	0	115.818	0	118.493	109.653	117.498	0	0	0	0	108.319	109.174	107.56	98.6307	0	168.802	0	0	0	0	0	0	0	0	413.654	0	helix-turn-helix transcriptional regulator; protein_id QJF01752.1; transl_table 11; exon_number 1;
R7A2020_12870	0	0	0	112.736	122.876	116.589	0	0	0	77.0589	128.565	158.51	116.565	161.214	138.805	0	0	61.8148	0	105.674	135.242	0	0	115.818	0	131.239	136.727	142.559	0	0	0	0	213.388	159.993	153.338	145.891	0	0	0	0	0	0	0	0	0	198.349	413.654	0	aquaporin family protein; protein_id QJF01753.1; transl_table 11; exon_number 1;
R7A2020_12875	0	0	0	75.8664	76.6247	81.072	0	152.067	0	0	118.011	127.551	112.636	125.188	138.805	0	0	61.8148	0	0	135.242	0	0	115.818	0	95.9511	114.797	109.035	0	0	0	0	199.848	150.518	133.269	182.467	0	0	0	0	151.227	0	0	0	0	0	0	0	arsenate reductase (glutaredoxin); protein_id QJF01754.1; transl_table 11; exon_number 1;
R7A2020_12880	0	0	0	40.4148	41.4187	46.3269	208.063	0	0	0	56.6069	53.2494	74.6538	52.2369	0	0	0	61.8148	0	0	135.242	0	0	0	0	55.5879	49.6821	50.4491	0	0	0	171.026	68.7825	50.1728	57.5838	60.0003	0	0	0	0	0	0	0	0	0	0	0	0	helix-turn-helix transcriptional regulator; protein_id QJF01755.1; transl_table 11; exon_number 1;
R7A2020_12885	0	0	0	246.034	238.158	219.281	0	0	0	231.177	212.036	209.283	258.014	276.495	0	0	153.437	61.8148	114.899	422.697	0	0	0	231.636	0	280.418	270.747	270.472	0	205.52	0	0	212.847	242.251	262.472	244.522	338.369	0	376.782	0	0	0	0	0	260.829	0	0	0	NAD(P)/FAD-dependent oxidoreductase; protein_id QJF01756.1; transl_table 11; exon_number 1;
R7A2020_12890	0	0	0	211.291	164.985	179.131	0	0	0	77.0589	154.47	128.789	170.263	199.041	138.805	143.757	0	61.8148	0	105.674	0	156.19	0	115.818	170.129	216.333	203.602	187.801	137.287	0	0	0	185.225	180.881	219.448	173.837	338.369	0	282.587	0	0	0	0	0	130.415	0	206.827	0	arsenite efflux MFS transporter ArsK; protein_id QJF01757.1; transl_table 11; exon_number 1;
R7A2020_12895	0	0	0	150.315	115.972	110.412	0	152.067	0	77.0589	103.619	97.8303	98.2286	125.188	0	0	0	123.63	0	0	0	0	0	0	170.129	140.681	130.635	134.748	0	0	0	0	88.2799	110.466	105.592	99.4526	169.185	0	282.587	0	151.227	0	0	0	130.415	0	206.827	0	class I SAM-dependent methyltransferase; protein_id QJF05187.1; transl_table 11; exon_number 1;
R7A2020_12900	0	0	0	146.77	118.734	111.185	208.063	0	0	308.236	117.052	100.307	86.4412	141.4	277.611	0	0	123.63	0	105.674	135.242	0	175.246	115.818	0	132.892	141.736	125.96	274.575	0	0	0	92.071	99.4843	117.266	85.8909	0	0	188.391	0	0	0	0	0	0	0	0	0	sulfite exporter TauE/SafE family protein; protein_id QJF01758.1; transl_table 11; exon_number 1;
R7A2020_12905	0	0	459.279	53.1774	40.7284	42.4663	0	0	0	77.0589	40.2964	60.6796	56.3178	50.4356	0	0	0	61.8148	0	0	405.726	0	0	0	0	66.0918	69.0405	48.8217	137.287	0	0	0	62.8249	39.8368	50.5006	41.0961	0	0	0	0	0	0	0	0	0	0	0	0	YeeE/YedE family protein; protein_id QJF01759.1; transl_table 11; exon_number 1;
R7A2020_12910	0	0	459.279	69.4851	66.9603	60.225	0	0	0	77.0589	59.4852	69.3481	52.3886	54.0382	0	0	0	61.8148	0	0	270.484	0	0	0	0	78.602	82.4425	75.8364	137.287	0	0	0	72.5736	48.2348	63.4865	46.8496	0	0	94.1956	0	0	0	0	0	0	0	0	0	YeeE/YedE family protein; protein_id QJF01760.1; transl_table 11; exon_number 1;
R7A2020_12915	0	0	0	115.572	106.998	78.7557	0	0	0	77.0589	58.5258	81.7317	65.4858	54.9388	0	0	0	185.444	0	0	135.242	0	0	0	0	89.2239	83.9316	97.969	0	0	0	0	66.0745	66.3229	66.8969	71.5072	0	0	188.391	0	0	0	0	0	0	0	0	0	helix-turn-helix transcriptional regulator; protein_id QJF01761.1; transl_table 11; exon_number 1;
R7A2020_12920	0	0	0	263.76	247.822	210.787	208.063	0	0	231.177	181.334	216.713	214.793	222.457	0	0	0	247.259	114.899	0	0	156.19	0	231.636	170.129	220.581	217.681	230.764	137.287	205.52	0	0	204.181	171.19	192.821	186.576	169.185	0	470.978	0	0	0	0	0	0	0	0	0	TIGR01244 family phosphatase; protein_id QJF05188.1; transl_table 11; exon_number 1;
R7A2020_12925	0	0	0	117.699	106.998	117.361	0	0	0	154.118	78.674	78.0166	103.468	106.275	0	0	0	185.444	0	105.674	270.484	0	0	0	0	118.139	119.129	118.8	0	0	0	0	106.694	77.7356	99.9519	89.1786	169.185	168.802	94.1956	0	0	0	448.697	0	0	0	0	0	SRPBCC domain-containing protein; protein_id QJF01762.1; transl_table 11; exon_number 1;
R7A2020_12930	0	420.816	0	107.773	117.353	135.12	0	0	0	0	168.861	217.951	195.148	159.413	0	143.757	0	247.259	114.899	317.023	135.242	156.19	350.491	347.453	0	120.499	137.269	140.932	0	0	0	0	226.928	194.447	203.577	263.015	0	0	0	0	151.227	0	0	0	0	0	0	0	helix-turn-helix domain-containing protein; protein_id QJF01763.1; transl_table 11; exon_number 1;
R7A2020_12935	0	0	0	165.913	164.294	167.549	0	0	0	0	160.226	179.562	168.953	193.637	138.805	0	0	185.444	229.798	105.674	270.484	0	0	115.818	170.129	193.672	171.248	179.339	137.287	0	0	0	165.728	168.822	176.293	165.206	0	0	282.587	0	0	0	0	0	260.829	0	0	0	SDR family oxidoreductase; protein_id QJF01764.1; transl_table 11; exon_number 1;
R7A2020_12940	0	0	0	114.154	109.069	111.185	0	0	166.934	77.0589	121.849	120.121	159.785	153.108	0	0	0	123.63	114.899	0	0	156.19	0	0	0	118.021	119.129	125.635	0	0	0	0	144.606	157.624	128.022	147.124	0	0	94.1956	0	0	0	0	0	130.415	0	206.827	0	RibD family protein; protein_id QJF01765.1; transl_table 11; exon_number 1;
R7A2020_12945	0	0	0	112.736	140.133	136.664	0	0	0	0	110.336	156.033	112.636	113.48	0	0	0	185.444	344.697	0	0	0	0	0	0	130.531	126.845	135.724	0	0	0	0	109.402	141.474	106.379	138.494	0	0	94.1956	0	302.454	0	0	0	130.415	0	0	0	type II toxin-antitoxin system HicB family antitoxin; protein_id QJF01766.1; transl_table 11; exon_number 1;
R7A2020_12950	0	0	0	42.5419	49.7025	53.2759	0	0	0	154.118	59.4852	58.2029	34.0526	47.7337	0	0	0	0	114.899	0	0	0	0	0	0	60.6628	56.7215	65.4211	0	0	0	0	34.1204	47.5888	57.8462	41.5071	0	0	0	0	302.454	0	0	0	0	0	0	0	type II toxin-antitoxin system HicA family toxin; protein_id QJF01767.1; transl_table 11; exon_number 1;
R7A2020_12955	0	0	0	192.857	191.907	206.155	0	0	0	231.177	208.198	201.852	210.864	221.557	0	0	0	185.444	114.899	105.674	135.242	0	175.246	115.818	0	196.033	192.095	197.565	137.287	205.52	0	0	231.261	246.988	206.593	216.987	0	168.802	282.587	0	0	173.408	0	0	260.829	0	206.827	0	substrate-binding domain-containing protein; protein_id QJF01768.1; transl_table 11; exon_number 1;
R7A2020_12960	0	0	0	255.251	258.867	266.38	0	304.134	0	385.295	245.616	241.48	310.403	339.54	416.416	0	0	247.259	344.697	422.697	135.242	156.19	0	463.271	0	291.04	295.25	291.629	274.575	0	0	171.026	256.174	284.671	300.249	263.837	169.185	168.802	94.1956	0	0	0	224.348	0	260.829	0	0	0	sugar ABC transporter ATP-binding protein; protein_id QJF01769.1; transl_table 11; exon_number 1;
R7A2020_12965	0	0	0	167.331	158.772	158.284	0	0	333.868	231.177	157.348	163.463	155.856	190.034	138.805	0	0	123.63	114.899	0	0	0	175.246	115.818	0	180.808	178.558	173.805	137.287	0	0	171.026	183.6	172.483	189.017	157.809	0	168.802	94.1956	0	0	0	224.348	0	130.415	198.349	0	0	ABC transporter permease; protein_id QJF01770.1; transl_table 11; exon_number 1;
R7A2020_12970	0	0	0	96.4283	66.27	92.6538	0	304.134	166.934	154.118	106.498	120.121	106.087	126.089	0	0	0	185.444	0	0	0	0	0	115.818	0	108.461	98.8227	96.3416	137.287	0	0	171.026	109.402	105.298	109.659	96.9868	169.185	0	0	0	0	0	0	0	130.415	0	0	0	histidine phosphatase family protein; protein_id QJF05189.1; transl_table 11; exon_number 1;
R7A2020_12975	177.181	210.408	0	155.987	151.869	111.185	0	0	0	77.0589	118.011	116.406	137.52	162.115	138.805	0	0	123.63	0	0	0	0	175.246	115.818	340.258	164.167	148.099	152.324	0	0	0	0	126.733	127.047	144.812	103.973	0	0	0	202.986	0	0	0	0	0	0	0	0	hypothetical protein; pseudo true; transl_table 11; exon_number 1;
R7A2020_12980	0	0	0	101.392	86.289	114.273	0	0	166.934	77.0589	94.9845	136.219	119.184	126.99	0	0	0	247.259	114.899	0	0	0	0	0	0	99.7278	94.3554	90.8084	137.287	0	0	0	137.023	103.576	114.512	88.7676	0	168.802	0	0	151.227	0	0	0	0	0	0	0	hypothetical protein; protein_id QJF01771.1; transl_table 11; exon_number 1;
R7A2020_12985	0	0	0	90.047	86.289	112.729	0	0	166.934	0	87.309	134.981	157.166	134.195	0	0	0	61.8148	229.798	0	0	0	0	115.818	0	100.436	98.0104	97.318	137.287	0	0	0	150.022	102.284	125.792	114.658	0	168.802	0	0	0	0	0	0	0	0	0	0	hypothetical protein; protein_id QJF01772.1; transl_table 11; exon_number 1;
R7A2020_12990	0	0	0	107.773	104.927	115.045	0	0	0	154.118	103.619	152.318	155.856	128.791	0	0	0	0	114.899	211.349	0	156.19	0	0	0	112.238	103.561	115.545	0	0	0	0	140.815	113.266	139.041	139.727	0	0	188.391	0	0	173.408	0	0	0	0	0	0	hypothetical protein; protein_id QJF01773.1; transl_table 11; exon_number 1;
R7A2020_12995	0	0	0	79.4115	84.9084	60.225	0	0	0	0	85.3901	91.6385	64.176	89.163	0	0	0	61.8148	229.798	0	0	0	0	0	0	75.0614	79.3289	82.6715	0	0	0	0	67.1577	73.4289	92.8687	78.9045	0	0	94.1956	0	151.227	0	0	0	0	0	0	0	hypothetical protein; protein_id QJF01774.1; transl_table 11; exon_number 1;
R7A2020_13000	0	0	0	157.405	153.94	137.436	0	0	0	231.177	128.565	111.452	89.0606	97.2687	0	0	0	185.444	0	0	0	0	0	0	0	153.899	153.92	154.277	137.287	0	0	0	70.4073	120.802	107.691	89.5895	0	0	188.391	202.986	0	0	0	0	0	0	0	0	hypothetical protein; protein_id QJF01775.1; transl_table 11; exon_number 1;
R7A2020_13005	0	0	0	134.716	122.185	118.906	0	0	0	77.0589	101.701	136.219	132.281	156.711	0	0	0	61.8148	0	0	135.242	0	0	0	170.129	139.147	134.697	133.446	0	0	0	0	109.944	136.091	156.355	133.562	169.185	0	188.391	0	0	0	0	0	0	0	0	0	helix-turn-helix transcriptional regulator; protein_id QJF01776.1; transl_table 11; exon_number 1;
R7A2020_13010	0	0	0	125.499	120.114	128.943	0	0	0	154.118	128.565	99.0687	136.21	153.108	138.805	0	0	123.63	229.798	0	135.242	0	0	0	0	131.357	128.605	111.314	0	411.04	0	0	139.19	128.985	136.548	117.946	0	0	94.1956	0	0	0	0	0	130.415	0	0	231.57	GcrA cell cycle regulator; protein_id QJF01777.1; transl_table 11; exon_number 1;
R7A2020_13015	0	0	0	173.713	162.914	153.651	0	152.067	0	0	197.644	199.376	199.077	154.909	0	143.757	153.437	185.444	114.899	211.349	0	0	0	115.818	0	159.918	163.667	152.324	137.287	0	0	0	210.139	182.388	150.715	189.042	0	168.802	94.1956	0	0	173.408	224.348	0	260.829	0	0	0	DUF982 domain-containing protein; protein_id QJF01778.1; transl_table 11; exon_number 1;
R7A2020_13020	0	0	0	124.79	171.197	156.739	0	0	0	0	172.699	134.981	157.166	149.506	0	0	0	370.889	0	105.674	0	0	0	115.818	340.258	157.794	160.147	140.932	0	0	0	0	129.983	139.752	126.317	106.028	0	0	94.1956	0	151.227	173.408	448.697	0	130.415	0	0	0	DUF982 domain-containing protein; protein_id QJF01779.1; transl_table 11; exon_number 1;
R7A2020_13025	0	0	0	150.315	161.533	152.107	0	0	0	0	167.902	180.8	191.218	229.662	0	0	0	0	114.899	422.697	0	312.38	0	115.818	0	159.564	184.65	170.876	274.575	0	0	0	175.477	175.713	185.475	153.289	0	0	0	0	151.227	0	0	232.536	130.415	0	206.827	0	YdaU family protein; protein_id QJF01780.1; transl_table 11; exon_number 1;
R7A2020_13030	0	0	0	124.081	113.211	98.8307	0	152.067	0	0	107.457	139.935	100.848	163.015	0	0	0	0	0	105.674	0	156.19	175.246	115.818	0	119.437	127.793	115.219	0	0	0	0	114.276	126.186	121.333	106.028	0	0	0	0	0	0	0	232.536	260.829	0	0	0	hypothetical protein; protein_id QJF01781.1; transl_table 11; exon_number 1;
R7A2020_13035	0	210.408	0	209.164	199.5	203.838	0	304.134	0	77.0589	191.888	169.655	183.36	210.749	0	0	0	0	0	0	135.242	0	350.491	115.818	0	221.998	216.598	227.835	137.287	0	202.976	342.051	147.855	202.845	207.381	175.069	0	0	282.587	0	0	173.408	0	0	0	0	206.827	463.139	hypothetical protein; protein_id QJF01782.1; transl_table 11; exon_number 1;
R7A2020_13040	0	0	0	71.6122	69.0312	54.8201	0	0	0	77.0589	65.2419	94.1153	65.4858	55.8395	138.805	0	0	0	0	0	135.242	156.19	0	0	0	75.2974	72.4248	56.9587	0	0	0	0	57.9506	72.7829	70.9632	68.2195	0	0	188.391	0	0	0	0	0	0	0	0	0	hypothetical protein; protein_id QJF01783.1; transl_table 11; exon_number 1;
R7A2020_13045	0	210.408	0	197.111	198.12	196.889	208.063	304.134	0	308.236	223.549	221.666	299.925	264.787	138.805	0	0	123.63	114.899	0	270.484	0	0	231.636	0	234.036	229.052	207.004	137.287	0	0	171.026	248.05	236.437	268.112	230.138	169.185	0	376.782	0	0	0	0	0	391.244	198.349	0	0	acyltransferase; protein_id QJF01784.1; transl_table 11; exon_number 1;
R7A2020_13050	0	0	459.279	556.59	573.65	521.177	416.127	0	333.868	770.589	431.748	458.193	445.303	437.709	277.611	143.757	0	247.259	0	422.697	540.968	312.38	0	347.453	170.129	556.351	498.31	529.553	549.149	205.52	405.953	0	341.746	449.187	493.726	428.632	169.185	168.802	470.978	202.986	604.908	0	0	0	0	0	0	0	hypothetical protein; protein_id QJF01785.1; transl_table 11; exon_number 1;
R7A2020_13055	0	0	0	451.653	410.046	388.374	208.063	152.067	0	154.118	331.007	350.455	259.324	316.123	138.805	287.515	0	185.444	574.495	211.349	270.484	0	175.246	115.818	340.258	388.643	364.967	341.752	549.149	205.52	0	0	188.475	301.898	302.217	279.865	0	0	188.391	202.986	0	0	0	0	391.244	0	206.827	0	hypothetical protein; protein_id QJF01786.1; transl_table 11; exon_number 1;
R7A2020_13060	0	0	229.639	70.9032	77.315	84.9326	0	0	0	0	83.4712	113.929	85.1315	106.275	138.805	0	153.437	123.63	0	0	135.242	0	0	0	0	75.7695	73.914	74.86	137.287	0	202.976	0	80.1559	79.2429	90.9011	80.1374	0	0	0	0	151.227	0	0	0	260.829	0	0	0	DUF2306 domain-containing protein; protein_id QJF01787.1; transl_table 11; exon_number 1;
R7A2020_13065	0	420.816	0	103.519	119.424	94.198	208.063	0	0	154.118	227.387	292.253	234.439	123.387	0	143.757	153.437	123.63	114.899	105.674	270.484	0	0	0	0	92.7645	95.9798	87.5537	137.287	0	202.976	0	825.39	346.903	187.574	118.357	0	0	94.1956	0	604.908	0	0	0	130.415	0	0	0	hypothetical protein; protein_id QJF01788.1; transl_table 11; exon_number 1;
R7A2020_13070	0	0	0	51.7593	60.7475	42.4663	0	0	0	77.0589	51.8097	66.8714	40.6012	69.349	0	0	0	123.63	0	0	0	0	0	115.818	0	57.0042	53.7433	45.2415	0	205.52	0	0	61.7417	54.2642	60.6008	46.4386	169.185	0	94.1956	0	0	0	224.348	0	0	0	0	0	FAD-dependent oxidoreductase; pseudo true; transl_table 11; exon_number 1;
R7A2020_13075	0	0	0	200.656	200.881	216.964	0	0	0	154.118	152.551	199.376	212.174	169.32	0	0	0	123.63	229.798	211.349	0	156.19	0	115.818	0	205.947	215.109	228.16	137.287	0	0	0	170.602	213.396	201.609	187.809	0	168.802	188.391	0	0	0	0	0	260.829	0	0	231.57	TetR/AcrR family transcriptional regulator; protein_id QJF01789.1; transl_table 11; exon_number 1;
R7A2020_13080	0	0	0	146.061	150.488	166.005	208.063	0	0	231.177	143.916	196.899	144.069	154.909	0	0	0	185.444	229.798	105.674	135.242	156.19	0	0	170.129	186.355	178.152	165.343	0	0	0	0	123.483	133.292	159.241	138.494	169.185	0	0	0	0	0	0	0	260.829	198.349	0	0	oxidoreductase; protein_id QJF01790.1; transl_table 11; exon_number 1;
R7A2020_13085	0	0	0	277.94	276.125	274.101	0	0	0	154.118	213.955	186.992	201.696	232.364	277.611	0	0	123.63	114.899	0	135.242	156.19	0	115.818	0	266.373	257.751	257.453	137.287	0	202.976	0	134.857	207.582	216.169	206.302	0	0	188.391	0	0	0	0	0	0	0	0	0	NADP-dependent oxidoreductase; protein_id QJF01791.1; transl_table 11; exon_number 1;
R7A2020_13090	0	210.408	0	180.094	187.075	145.158	0	152.067	0	77.0589	165.983	167.178	144.069	160.313	0	0	0	185.444	0	317.023	0	156.19	0	231.636	0	172.901	176.662	186.825	0	0	0	0	140.815	176.574	155.831	131.097	169.185	168.802	188.391	202.986	0	173.408	0	0	0	0	0	0	GntR family transcriptional regulator; protein_id QJF01792.1; transl_table 11; exon_number 1;
R7A2020_13095	0	0	0	141.097	125.637	95.7422	0	0	0	77.0589	96.9034	101.545	107.397	129.692	0	0	0	0	114.899	105.674	270.484	156.19	0	347.453	0	139.855	136.998	113.592	0	0	0	0	103.986	110.466	119.103	96.9868	0	0	94.1956	202.986	0	0	0	0	0	0	0	0	XRE family transcriptional regulator; protein_id QJF01793.1; transl_table 11; exon_number 1;
R7A2020_13100	0	0	0	70.9032	71.1022	64.8576	0	152.067	0	77.0589	58.5258	70.5864	53.6983	39.628	0	0	0	0	0	0	0	0	0	0	0	72.5829	60.512	75.511	137.287	0	0	0	43.3275	62.0162	62.0436	55.8907	0	0	0	0	0	0	0	0	260.829	0	0	0	hypothetical protein; protein_id QJF01794.1; transl_table 11; exon_number 1;
R7A2020_13105	0	0	0	36.8696	50.3928	47.099	0	0	0	231.177	27.8237	42.1042	20.9554	36.0255	0	0	0	0	0	0	0	0	0	0	0	43.7858	48.8699	47.8453	0	0	0	0	22.747	32.3001	36.0719	30.8221	0	0	0	0	0	0	0	0	0	0	0	0	hypothetical protein; protein_id QJF05190.1; transl_table 11; exon_number 1;
R7A2020_13110	0	0	0	168.041	172.578	188.396	0	0	0	77.0589	144.875	99.0687	108.706	151.307	138.805	0	0	0	229.798	211.349	0	0	0	0	0	175.379	172.331	167.296	0	205.52	0	171.026	99.1117	137.814	144.156	126.987	0	0	0	0	0	0	0	0	130.415	0	0	0	Crp/Fnr family transcriptional regulator; protein_id QJF01795.1; transl_table 11; exon_number 1;
R7A2020_13115	0	0	0	80.8296	73.8634	70.2624	0	0	0	0	59.4852	63.1563	55.008	43.2306	0	0	0	247.259	0	0	270.484	156.19	0	0	0	80.8444	76.8922	80.0677	0	0	0	171.026	42.2444	52.7568	53.3864	47.2605	0	0	0	0	0	0	0	0	0	0	0	0	hypothetical protein; protein_id QJF01796.1; transl_table 11; exon_number 1;
R7A2020_13120	0	0	0	108.482	118.043	107.324	0	0	0	77.0589	84.4307	89.1618	66.7955	68.4484	0	0	0	185.444	0	105.674	135.242	0	0	0	0	122.388	120.753	118.149	137.287	0	0	171.026	77.9896	92.3783	79.6205	76.0278	0	0	188.391	0	0	0	0	0	0	0	0	0	hypothetical protein; protein_id QJF01797.1; transl_table 11; exon_number 1;
R7A2020_13125	0	0	0	117.699	115.972	114.273	0	0	0	77.0589	114.173	96.592	119.184	145.903	0	0	0	61.8148	114.899	105.674	0	0	0	0	0	114.008	112.631	113.592	0	0	0	0	80.6975	129.846	110.839	105.206	0	0	94.1956	0	0	0	224.348	0	130.415	0	0	0	hypothetical protein; protein_id QJE99400.1; transl_table 11; exon_number 1;
R7A2020_13130	0	0	0	138.261	151.869	138.209	0	0	0	77.0589	112.254	101.545	86.4412	130.592	0	0	0	123.63	0	211.349	0	0	0	0	0	141.861	140.382	146.465	137.287	0	0	0	87.1967	97.5463	108.74	99.0416	0	0	0	0	0	0	0	0	130.415	0	0	0	low affinity iron permease family protein; protein_id QJF01798.1; transl_table 11; exon_number 1;
R7A2020_13135	0	210.408	0	95.7193	104.927	91.1095	0	0	0	0	86.3495	60.6796	66.7955	89.163	0	0	0	0	0	105.674	0	0	0	0	0	104.449	95.1676	97.6435	137.287	205.52	0	0	63.3665	80.9656	76.6036	64.1099	0	0	0	0	0	0	0	0	0	198.349	0	0	hypothetical protein; protein_id QJF01799.1; transl_table 11; exon_number 1;
R7A2020_13140	0	0	0	136.843	126.327	125.083	0	0	0	77.0589	113.214	128.789	72.0343	110.778	0	0	0	61.8148	0	105.674	0	0	175.246	115.818	0	137.14	129.959	136.05	274.575	0	0	0	82.3223	104.437	101.657	117.535	0	0	0	0	0	0	0	0	0	0	0	0	hypothetical protein; protein_id QJF01800.1; transl_table 11; exon_number 1;
R7A2020_13145	0	0	0	109.191	91.1212	130.487	0	152.067	0	0	108.417	120.121	77.2732	99.9706	0	0	153.437	61.8148	114.899	0	0	0	0	0	0	110.822	112.902	107.082	137.287	0	0	0	75.2816	55.5562	98.3779	101.096	0	0	0	0	0	0	0	0	0	198.349	0	0	hypothetical protein; protein_id QJF01801.1; transl_table 11; exon_number 1;
R7A2020_13150	0	0	0	292.121	320.995	267.152	0	0	166.934	308.236	374.181	333.118	396.844	392.677	416.416	143.757	0	123.63	344.697	0	0	156.19	175.246	579.089	0	325.62	315.691	329.384	0	0	202.976	0	364.493	342.166	391.806	354.659	169.185	168.802	94.1956	0	302.454	0	0	0	391.244	0	206.827	0	catalase; protein_id QJF01802.1; transl_table 11; exon_number 1;
R7A2020_13155	0	0	0	50.3412	47.6316	54.8201	0	0	0	0	93.0656	84.2084	110.016	60.3426	138.805	0	0	61.8148	0	0	135.242	0	0	115.818	0	55.2338	59.6997	57.6097	0	0	0	0	256.716	120.156	90.5076	113.425	169.185	168.802	188.391	202.986	0	0	0	232.536	0	0	0	0	CsbD family protein; protein_id QJF05191.1; transl_table 11; exon_number 1;
R7A2020_13160	0	0	0	57.4316	67.6506	47.8711	0	0	0	77.0589	47.0125	33.4357	20.9554	43.2306	0	0	153.437	0	0	0	0	0	0	115.818	0	49.9229	53.0664	50.1237	0	205.52	0	0	29.7877	26.2707	42.1057	36.1646	0	0	188.391	0	151.227	0	0	0	0	198.349	0	0	hypothetical protein; protein_id QJF01803.1; transl_table 11; exon_number 1;
R7A2020_13165	0	210.408	0	148.897	129.088	108.868	0	0	166.934	0	131.443	130.028	124.423	178.326	0	0	153.437	61.8148	229.798	211.349	135.242	0	0	0	680.516	136.904	140.653	127.262	137.287	0	0	171.026	171.144	136.952	176.031	138.083	0	0	470.978	0	151.227	0	224.348	0	130.415	0	0	0	hydroxyacid dehydrogenase; protein_id QJF01804.1; transl_table 11; exon_number 1;
R7A2020_13170	354.362	0	0	135.425	161.533	135.12	0	0	0	77.0589	155.429	182.039	187.289	186.432	0	0	0	61.8148	344.697	105.674	135.242	156.19	350.491	0	170.129	167.944	170.029	158.508	0	0	0	0	153.813	153.748	189.935	140.96	0	0	188.391	0	151.227	173.408	0	0	0	0	0	0	LacI family transcriptional regulator; protein_id QJF01805.1; transl_table 11; exon_number 1;
R7A2020_13175	0	0	0	185.766	224.352	245.532	0	0	0	154.118	248.495	317.02	243.607	242.271	0	0	0	247.259	0	105.674	135.242	0	0	115.818	170.129	194.381	221.877	230.764	411.862	0	0	0	255.091	241.389	217.087	272.467	0	0	565.173	0	0	0	0	0	130.415	0	0	0	FAD-dependent monooxygenase; protein_id QJF01806.1; transl_table 11; exon_number 1;
R7A2020_13180	531.543	210.408	0	241.071	227.113	196.889	0	304.134	0	77.0589	195.726	216.713	243.607	260.284	0	0	0	247.259	0	105.674	135.242	156.19	175.246	115.818	170.129	226.128	233.519	207.655	274.575	0	0	171.026	195.516	226.316	231.516	233.015	0	0	0	0	0	0	0	0	130.415	0	0	0	formyl transferase; protein_id QJF01807.1; transl_table 11; exon_number 1;
R7A2020_13185	0	420.816	0	311.265	251.274	252.482	0	304.134	0	385.295	313.737	313.305	295.996	368.36	138.805	287.515	0	309.074	574.495	951.068	270.484	0	0	231.636	0	281.598	281.035	291.629	411.862	0	0	0	322.79	302.544	338.813	297.536	169.185	168.802	470.978	0	0	173.408	0	0	0	198.349	413.654	0	lipopolysaccharide biosynthesis protein; protein_id QJF01808.1; transl_table 11; exon_number 1;
R7A2020_13190	0	0	0	151.024	151.869	132.804	0	152.067	0	308.236	164.064	127.551	201.696	191.836	138.805	0	0	185.444	114.899	211.349	270.484	0	0	231.636	0	181.044	178.152	146.14	274.575	0	0	0	176.56	146.427	183.376	135.206	0	0	94.1956	0	0	0	0	0	391.244	198.349	0	0	hypothetical protein; protein_id QJF01809.1; transl_table 11; exon_number 1;
R7A2020_13195	0	0	0	153.86	188.455	138.981	0	0	0	231.177	181.334	175.847	231.82	219.755	138.805	0	0	185.444	0	0	0	156.19	0	0	0	171.957	180.318	163.065	137.287	0	0	0	171.144	193.37	208.299	165.617	0	0	0	0	0	0	0	0	260.829	0	0	0	glycoside hydrolase family 5 protein; protein_id QJF01810.1; transl_table 11; exon_number 1;
R7A2020_13200	0	210.408	0	181.512	195.358	201.522	0	0	0	308.236	212.996	198.137	247.536	216.153	0	143.757	0	123.63	0	317.023	135.242	156.19	0	115.818	0	207.953	214.567	213.514	137.287	0	0	0	206.347	212.965	217.874	218.631	0	0	0	0	151.227	0	0	0	260.829	0	0	0	glycosyltransferase family 1 protein; protein_id QJF01811.1; transl_table 11; exon_number 1;
R7A2020_13205	354.362	420.816	0	279.358	256.796	305.757	0	0	0	308.236	215.874	242.718	246.226	257.582	0	0	0	370.889	0	0	0	0	0	463.271	0	285.257	288.887	263.963	0	205.52	0	0	228.553	240.097	248.962	238.768	0	0	0	0	151.227	0	224.348	0	0	0	0	0	glycosyltransferase family 4 protein; protein_id QJF01812.1; transl_table 11; exon_number 1;
R7A2020_13210	0	0	0	153.86	153.94	143.613	0	0	0	154.118	123.768	153.556	163.714	157.611	0	143.757	153.437	123.63	114.899	211.349	135.242	156.19	0	115.818	170.129	179.628	170.165	158.833	0	0	0	171.026	178.726	159.778	168.948	161.919	0	0	282.587	0	0	0	224.348	0	130.415	0	0	231.57	hypothetical protein; protein_id QJF01813.1; transl_table 11; exon_number 1;
R7A2020_13215	0	0	0	355.225	332.04	328.921	0	0	0	154.118	203.401	190.707	225.271	240.47	0	143.757	0	309.074	229.798	317.023	135.242	0	0	115.818	340.258	362.443	337.08	329.384	137.287	0	0	342.051	155.438	233.637	222.203	212.467	0	168.802	376.782	202.986	0	0	0	0	260.829	0	0	0	GNAT family N-acetyltransferase; protein_id QJF01814.1; transl_table 11; exon_number 1;
R7A2020_13220	177.181	0	0	339.626	294.073	321.972	208.063	0	0	77.0589	263.846	229.096	258.014	301.713	0	143.757	0	247.259	114.899	317.023	135.242	0	0	115.818	0	339.901	336.268	314.087	0	205.52	0	171.026	215.013	273.905	259.586	256.44	0	0	94.1956	0	0	173.408	0	0	0	396.698	0	0	GNAT family N-acetyltransferase; protein_id QJF01815.1; transl_table 11; exon_number 1;
R7A2020_13225	0	0	0	60.9767	64.199	70.2624	0	0	0	0	58.5258	70.5864	64.176	64.8458	0	0	0	0	0	0	0	0	0	115.818	0	61.607	72.0187	77.1384	274.575	0	0	0	83.9471	61.1548	63.3553	61.2332	0	168.802	0	0	0	0	0	0	0	0	0	0	EthD family reductase; protein_id QJF01816.1; transl_table 11; exon_number 1;
R7A2020_13230	0	210.408	229.639	137.552	135.301	128.943	0	456.201	0	0	124.727	118.882	127.042	133.294	0	0	0	61.8148	114.899	211.349	0	0	0	115.818	0	119.555	120.347	128.238	0	0	0	0	120.776	130.492	105.461	127.809	0	0	0	0	0	0	0	0	130.415	0	0	0	hypothetical protein; protein_id QJF01817.1; transl_table 11; exon_number 1;
R7A2020_13235	354.362	420.816	229.639	432.509	433.516	396.867	208.063	608.268	166.934	385.295	395.289	402.467	501.621	490.847	138.805	143.757	0	370.889	574.495	422.697	270.484	624.759	0	231.636	170.129	417.44	426.156	423.122	137.287	0	0	171.026	375.325	447.895	437.847	409.728	169.185	0	188.391	202.986	0	0	0	0	130.415	0	0	0	DNA ligase D; protein_id QJF01818.1; transl_table 11; exon_number 1;
R7A2020_13240	0	0	0	87.9199	76.6247	78.7557	0	0	0	0	61.4041	48.296	39.2915	43.2306	0	0	0	61.8148	114.899	211.349	135.242	0	0	0	0	88.9879	75.2677	69.6524	0	0	0	0	34.662	60.0782	59.9449	61.2332	0	0	94.1956	0	0	0	0	0	0	0	0	0	GIY-YIG nuclease family protein; protein_id QJF01819.1; transl_table 11; exon_number 1;
R7A2020_13245	0	0	0	250.997	216.758	258.658	0	0	0	154.118	351.155	304.636	247.536	210.749	1526.86	2012.6	1841.24	618.148	344.697	1373.77	405.726	468.569	175.246	0	0	234.39	236.904	213.188	137.287	0	0	0	263.756	258.831	240.435	263.426	169.185	1181.61	282.587	405.971	0	2080.9	448.697	465.071	391.244	198.349	206.827	0	Ku protein; protein_id QJF01820.1; transl_table 11; exon_number 1;
R7A2020_13250	0	0	0	282.195	223.661	251.709	0	0	333.868	77.0589	227.387	232.811	246.226	285.502	0	0	0	185.444	114.899	105.674	405.726	0	0	115.818	0	244.658	251.253	227.509	0	0	202.976	0	205.806	239.236	239.124	200.96	0	168.802	94.1956	0	151.227	0	0	0	0	0	206.827	0	tetratricopeptide repeat protein; protein_id QJF01821.1; transl_table 11; exon_number 1;
R7A2020_13255	0	0	0	145.351	151.869	145.158	0	0	0	0	149.673	134.981	115.255	118.884	0	0	153.437	370.889	0	0	270.484	0	0	0	0	180.218	157.169	168.598	411.862	0	0	171.026	99.1117	131.138	128.285	113.425	0	0	0	0	0	0	0	0	0	0	0	0	alpha/beta fold hydrolase; protein_id QJF01822.1; transl_table 11; exon_number 1;
R7A2020_13260	0	0	0	165.913	164.985	147.474	208.063	0	0	231.177	183.253	146.126	158.476	158.512	0	143.757	0	0	114.899	0	0	0	175.246	115.818	170.129	181.044	163.667	182.919	0	0	0	171.026	120.234	164.515	156.224	138.083	169.185	0	94.1956	0	0	0	0	0	260.829	0	0	0	exodeoxyribonuclease III; protein_id QJF01823.1; transl_table 11; exon_number 1;
R7A2020_13265	0	0	0	421.874	383.123	386.057	208.063	0	0	154.118	358.83	281.107	250.156	267.489	277.611	0	153.437	247.259	229.798	528.371	135.242	468.569	0	115.818	0	377.667	362.53	376.904	274.575	0	0	0	167.353	241.174	326.614	268.358	0	0	188.391	0	0	0	0	0	0	198.349	0	0	hypothetical protein; protein_id QJF01824.1; transl_table 11; exon_number 1;
R7A2020_13270	0	0	0	310.556	263.009	264.835	0	0	0	77.0589	196.685	205.568	216.103	299.011	0	0	153.437	370.889	0	105.674	270.484	0	0	0	0	306.383	278.057	276.657	274.575	205.52	0	0	257.799	230.407	269.686	202.604	0	0	94.1956	0	0	0	224.348	0	130.415	0	0	0	WD40 repeat domain-containing protein; protein_id QJF01825.1; transl_table 11; exon_number 1;
R7A2020_13275	0	0	0	180.094	163.604	147.474	0	0	0	0	79.6335	58.2029	82.5121	90.0636	0	0	0	247.259	114.899	105.674	0	156.19	0	0	0	203.468	177.339	172.503	0	0	0	0	64.9913	73.4289	99.9519	95.7539	0	0	94.1956	0	0	0	0	0	0	0	0	0	hypothetical protein; protein_id QJF01826.1; transl_table 11; exon_number 1;
R7A2020_13280	0	0	0	168.75	174.649	149.018	0	0	0	77.0589	110.336	99.0687	120.494	127.89	138.805	0	0	309.074	114.899	105.674	0	156.19	0	0	0	170.186	158.252	147.116	0	0	0	0	87.7383	133.507	108.74	100.685	169.185	0	94.1956	0	151.227	0	0	0	0	0	0	0	isochorismatase family protein; protein_id QJF01827.1; transl_table 11; exon_number 1;
R7A2020_13285	0	0	0	160.241	160.843	137.436	208.063	0	0	308.236	178.456	162.225	200.386	225.159	0	0	0	370.889	0	0	135.242	0	175.246	115.818	0	176.914	180.047	180.315	0	0	0	0	184.684	173.129	208.43	173.837	169.185	0	188.391	0	151.227	0	0	0	0	0	0	0	amidohydrolase family protein; protein_id QJF01828.1; transl_table 11; exon_number 1;
R7A2020_13290	0	210.408	0	233.98	199.5	315.023	0	152.067	166.934	154.118	403.924	391.321	345.765	189.134	0	143.757	0	309.074	344.697	528.371	405.726	0	0	231.636	0	175.379	195.886	193.009	0	0	202.976	0	339.58	330.968	216.562	436.441	0	168.802	94.1956	0	302.454	0	0	0	0	198.349	0	0	porin family protein; protein_id QJF01829.1; transl_table 11; exon_number 1;
R7A2020_13295	0	0	0	101.392	96.6437	113.501	0	152.067	0	154.118	73.8768	73.0632	94.2995	102.673	0	0	0	0	0	211.349	135.242	0	0	0	0	107.635	106.268	107.082	0	0	0	171.026	72.032	97.331	76.8659	94.1101	0	0	0	0	0	0	224.348	0	130.415	0	0	0	hypothetical protein; protein_id QJF01830.1; transl_table 11; exon_number 1;
R7A2020_13300	0	0	0	128.335	157.391	112.729	0	0	0	77.0589	96.9034	91.6385	125.733	111.679	138.805	0	0	123.63	0	211.349	0	0	0	0	0	102.56	114.661	119.451	0	0	0	0	78.5312	126.186	107.297	109.316	0	0	94.1956	202.986	0	0	0	0	0	0	0	231.57	hypothetical protein; protein_id QJF01831.1; transl_table 11; exon_number 1;
R7A2020_13305	0	0	0	232.562	205.713	200.75	0	0	0	154.118	192.847	158.51	154.546	180.127	277.611	0	0	185.444	0	105.674	0	156.19	175.246	115.818	0	194.145	205.903	215.141	411.862	0	0	171.026	133.232	186.479	175.244	173.837	0	0	470.978	0	0	0	224.348	0	0	0	0	231.57	hypothetical protein; protein_id QJF01832.1; transl_table 11; exon_number 1;
R7A2020_13310	0	0	0	151.024	146.346	136.664	0	152.067	0	77.0589	101.701	85.4467	85.1315	107.176	0	0	0	61.8148	114.899	0	0	0	0	115.818	0	192.374	173.278	156.23	411.862	0	0	0	56.3258	89.5789	98.6402	82.6032	0	0	94.1956	0	0	0	224.348	0	0	0	206.827	0	hypothetical protein; protein_id QJF01833.1; transl_table 11; exon_number 1;
R7A2020_13315	0	0	229.639	132.589	131.159	141.297	0	0	0	308.236	382.816	395.036	301.234	137.797	138.805	0	153.437	123.63	229.798	105.674	0	0	0	347.453	0	109.169	136.592	133.772	274.575	0	0	0	2621.86	940.794	339.863	284.796	169.185	168.802	376.782	202.986	151.227	173.408	224.348	0	0	198.349	0	0	DUF1236 domain-containing protein; protein_id QJF01834.1; transl_table 11; exon_number 1;
R7A2020_13320	0	0	0	153.86	158.082	209.243	208.063	304.134	0	308.236	213.955	269.962	221.342	188.233	0	0	153.437	123.63	344.697	317.023	135.242	0	0	0	0	150.831	162.042	193.334	137.287	0	0	342.051	261.048	214.473	228.892	357.536	0	0	0	202.986	302.454	0	0	232.536	0	0	0	0	glutathione-dependent disulfide-bond oxidoreductase; protein_id QJF01835.1; transl_table 11; exon_number 1;
R7A2020_13325	0	210.408	0	286.449	254.035	264.063	208.063	0	0	154.118	268.643	182.039	206.935	250.377	0	143.757	0	185.444	229.798	0	0	156.19	0	231.636	0	302.37	288.21	305.95	137.287	0	0	0	242.634	287.04	254.733	278.632	0	0	188.391	0	0	0	0	0	0	0	0	0	serine protease; protein_id QJF01836.1; transl_table 11; exon_number 1;
R7A2020_13330	0	0	0	167.331	139.443	135.892	0	152.067	166.934	77.0589	146.794	156.033	157.166	173.823	277.611	0	0	123.63	0	0	0	0	0	0	170.129	156.614	148.776	151.998	137.287	0	0	0	174.935	170.544	169.603	166.85	169.185	0	94.1956	0	0	346.816	0	0	0	0	0	0	LysR family transcriptional regulator; protein_id QJF01837.1; transl_table 11; exon_number 1;
R7A2020_13335	0	0	0	82.2477	83.5278	78.7557	0	152.067	0	77.0589	87.309	107.737	106.087	145.903	0	143.757	0	0	0	0	0	312.38	0	231.636	0	102.088	103.425	103.177	274.575	0	0	0	113.735	98.8383	112.151	80.9593	0	0	188.391	0	302.454	0	0	0	130.415	0	0	0	SDR family oxidoreductase; protein_id QJF01838.1; transl_table 11; exon_number 1;
R7A2020_13340	0	0	0	88.629	77.315	106.552	0	0	0	0	99.7817	163.463	163.714	123.387	0	0	153.437	61.8148	0	0	135.242	156.19	0	115.818	170.129	77.7759	78.2459	74.5345	137.287	0	0	0	113.735	75.3669	96.148	67.3976	0	0	94.1956	0	0	0	0	0	260.829	0	0	0	winged helix-turn-helix transcriptional regulator; protein_id QJF01839.1; transl_table 11; exon_number 1;
R7A2020_13345	0	0	229.639	232.562	256.796	294.176	0	0	166.934	0	365.546	430.949	400.773	213.451	138.805	143.757	153.437	123.63	114.899	422.697	135.242	156.19	0	0	0	119.555	108.434	109.035	137.287	0	0	171.026	110.485	105.514	107.297	111.781	169.185	0	94.1956	0	0	173.408	224.348	0	0	0	0	0	cupin domain-containing protein; protein_id QJF01840.1; transl_table 11; exon_number 1;
R7A2020_13350	0	0	0	94.3012	76.6247	80.2999	0	0	166.934	154.118	117.052	107.737	87.7509	118.884	0	0	0	185.444	0	0	0	156.19	0	0	0	98.5476	104.102	93.4123	0	0	0	0	91.5294	91.9476	102.182	88.3566	169.185	168.802	0	0	0	0	224.348	0	0	0	206.827	0	hypothetical protein; protein_id QJF01841.1; transl_table 11; exon_number 1;
R7A2020_13355	0	210.408	0	576.443	473.554	498.786	0	152.067	0	616.472	418.316	403.705	332.668	400.783	138.805	0	153.437	247.259	344.697	211.349	135.242	312.38	175.246	231.636	0	482.706	454.178	436.141	137.287	0	0	342.051	221.512	360.038	301.692	316.851	169.185	168.802	376.782	0	0	0	224.348	232.536	0	0	620.481	0	hypothetical protein; protein_id QJF01842.1; transl_table 11; exon_number 1;
R7A2020_13360	0	0	0	114.863	118.734	128.171	0	0	166.934	154.118	109.376	127.551	124.423	120.685	0	0	0	0	114.899	0	270.484	0	0	115.818	0	129.941	121.836	120.427	0	0	0	0	83.9471	120.802	126.055	102.329	0	0	94.1956	0	0	0	0	0	0	0	0	0	glutathione S-transferase family protein; protein_id QJF01843.1; transl_table 11; exon_number 1;
R7A2020_13365	0	0	0	212	222.281	182.219	208.063	0	0	231.177	148.713	162.225	147.998	157.611	0	143.757	0	0	0	105.674	0	0	0	0	170.129	213.382	189.929	174.782	274.575	0	0	0	94.2374	168.391	169.735	152.467	0	0	188.391	0	0	173.408	0	0	0	0	0	0	SDR family NAD(P)-dependent oxidoreductase; protein_id QJF01844.1; transl_table 11; exon_number 1;
R7A2020_13370	0	0	0	149.606	164.985	195.345	0	0	0	154.118	393.37	416.088	348.384	202.643	138.805	0	0	0	0	105.674	270.484	0	0	115.818	0	106.691	107.757	114.894	0	0	0	0	349.328	280.795	208.036	297.536	169.185	0	94.1956	0	0	0	0	0	0	0	206.827	0	hypothetical protein; protein_id QJF01845.1; transl_table 11; exon_number 1;
R7A2020_13375	0	0	0	218.382	205.713	227.002	0	152.067	0	154.118	492.192	497.82	403.392	262.986	0	0	0	185.444	0	0	405.726	0	175.246	0	0	136.196	131.989	151.998	0	0	0	0	437.067	340.658	239.648	343.564	0	0	282.587	0	0	0	0	0	0	0	206.827	0	hypothetical protein; protein_id QJF01846.1; transl_table 11; exon_number 1;
R7A2020_13380	0	0	0	258.088	266.461	252.482	0	0	0	231.177	260.967	286.061	244.917	273.793	138.805	575.03	153.437	185.444	114.899	317.023	135.242	0	0	115.818	0	291.276	273.455	270.147	411.862	205.52	0	171.026	239.926	249.357	270.211	244.111	0	0	188.391	0	453.681	346.816	0	0	130.415	198.349	206.827	0	ABC-F family ATP-binding cassette domain-containing protein; protein_id QJF01847.1; transl_table 11; exon_number 1;
R7A2020_13385	0	0	0	87.9199	73.8634	75.6672	0	0	0	154.118	71.9579	68.1097	113.945	87.3617	138.805	0	153.437	247.259	114.899	105.674	0	156.19	0	0	0	99.2557	87.5867	82.997	137.287	0	0	0	77.9896	82.0422	81.588	81.3703	169.185	168.802	94.1956	0	151.227	0	0	232.536	0	198.349	0	0	VOC family protein; protein_id QJF01848.1; transl_table 11; exon_number 1;
R7A2020_13390	0	210.408	0	123.372	130.469	134.348	0	0	0	308.236	194.766	158.51	167.644	144.102	277.611	0	0	123.63	229.798	0	0	0	0	231.636	0	123.332	149.452	140.281	0	0	0	0	196.057	180.019	185.082	267.947	169.185	0	0	0	0	0	0	0	0	198.349	0	0	hypothetical protein; protein_id QJF01849.1; transl_table 11; exon_number 1;
R7A2020_13395	0	0	0	170.877	162.914	158.284	0	0	0	154.118	134.321	110.214	111.326	142.301	0	0	0	61.8148	114.899	211.349	270.484	0	0	0	0	160.273	164.75	163.065	137.287	0	0	0	118.609	145.135	127.891	131.097	0	0	0	0	0	0	0	0	130.415	0	0	0	hypothetical protein; protein_id QJF01850.1; transl_table 11; exon_number 1;
R7A2020_13400	177.181	0	0	131.88	117.353	123.538	0	0	0	154.118	130.484	121.359	151.927	154.909	0	0	0	247.259	344.697	211.349	0	156.19	0	0	0	149.179	134.832	132.47	137.287	0	202.976	0	114.818	129.846	126.973	112.603	0	0	0	0	0	0	224.348	0	0	0	0	0	glutathione S-transferase family protein; protein_id QJF01851.1; transl_table 11; exon_number 1;
R7A2020_13405	0	0	0	181.512	187.765	168.321	0	0	0	385.295	189.01	159.748	239.678	205.345	277.611	0	0	123.63	229.798	105.674	135.242	0	0	115.818	0	183.995	180.182	175.433	0	0	0	0	180.351	183.249	166.718	177.946	0	0	94.1956	202.986	0	0	224.348	0	391.244	0	0	0	hypothetical protein; protein_id QJF01852.1; transl_table 11; exon_number 1;
R7A2020_13410	0	0	0	194.275	189.146	196.889	0	0	0	308.236	189.969	185.754	244.917	261.185	138.805	0	0	61.8148	229.798	105.674	135.242	0	0	0	0	204.884	210.912	191.056	0	205.52	202.976	0	286.503	265.076	228.892	239.179	0	168.802	94.1956	0	151.227	0	0	0	130.415	0	0	0	FAD-dependent oxidoreductase; protein_id QJF01853.1; transl_table 11; exon_number 1;
R7A2020_13415	0	0	229.639	385.004	309.95	304.213	0	304.134	0	231.177	311.818	315.781	294.686	317.925	138.805	0	153.437	247.259	344.697	317.023	0	312.38	0	231.636	0	350.404	345.744	364.21	411.862	205.52	0	0	310.875	298.238	332.255	317.262	0	0	282.587	0	0	693.633	0	0	260.829	396.698	206.827	0	EAL domain-containing protein; protein_id QJF05192.1; transl_table 11; exon_number 1;
R7A2020_13420	0	0	0	200.656	165.675	164.46	0	0	500.801	154.118	126.646	154.795	174.192	182.829	0	0	0	247.259	114.899	211.349	135.242	0	175.246	231.636	0	186.473	180.859	164.692	137.287	0	0	171.026	152.73	135.014	155.175	144.658	338.369	0	94.1956	0	151.227	0	0	0	130.415	0	0	0	GlxA family transcriptional regulator; protein_id QJF01854.1; transl_table 11; exon_number 1;
R7A2020_13425	0	0	0	138.261	150.488	118.134	0	0	166.934	231.177	121.849	106.499	92.9898	125.188	0	0	153.437	247.259	114.899	211.349	135.242	0	175.246	115.818	0	160.863	151.483	147.116	0	0	0	0	114.818	108.313	121.333	120.001	0	0	94.1956	0	0	0	0	0	260.829	0	0	0	glycerol-3-phosphate acyltransferase; protein_id QJF01855.1; transl_table 11; exon_number 1;
R7A2020_13430	0	0	0	199.238	197.429	193.801	0	152.067	0	231.177	215.874	203.091	229.2	244.973	138.805	0	0	309.074	114.899	105.674	0	156.19	175.246	347.453	0	218.811	217.951	205.051	274.575	205.52	0	0	174.393	213.827	211.316	212.878	0	168.802	188.391	0	302.454	0	0	0	391.244	0	0	0	ABC transporter ATP-binding protein; protein_id QJF05193.1; transl_table 11; exon_number 1;
R7A2020_13435	0	0	0	221.218	242.3	290.315	624.19	0	0	154.118	358.83	373.984	324.809	241.371	0	0	153.437	370.889	229.798	211.349	135.242	156.19	0	347.453	0	208.543	200.082	204.726	411.862	205.52	0	0	262.673	263.784	263.39	292.193	169.185	0	0	0	0	0	0	0	260.829	0	0	0	ABC transporter substrate-binding protein; protein_id QJF01856.1; transl_table 11; exon_number 1;
R7A2020_13440	0	0	0	107.064	129.088	135.12	0	0	0	154.118	118.011	174.609	149.308	126.99	0	0	0	61.8148	0	105.674	135.242	0	0	115.818	0	110.822	119.941	91.1339	274.575	205.52	0	0	129.983	94.5316	116.611	121.234	0	0	282.587	0	0	0	0	0	260.829	0	206.827	0	ABC transporter permease; protein_id QJF01857.1; transl_table 11; exon_number 1;
R7A2020_13445	0	210.408	0	102.101	118.734	108.096	0	0	0	0	118.97	136.219	129.662	90.9643	138.805	0	153.437	123.63	0	211.349	0	156.19	0	231.636	0	118.375	113.985	89.5065	0	0	0	0	113.735	96.9003	112.282	111.781	0	0	188.391	0	0	0	0	0	130.415	0	0	0	ABC transporter permease; protein_id QJF01858.1; transl_table 11; exon_number 1;
R7A2020_13450	0	210.408	0	277.231	291.312	268.696	0	0	333.868	231.177	322.372	288.538	352.313	371.963	138.805	0	153.437	309.074	114.899	528.371	135.242	0	350.491	0	0	301.308	281.171	277.633	0	0	0	0	320.624	316.972	311.661	325.481	0	0	188.391	0	302.454	0	224.348	0	130.415	0	0	0	molecular chaperone HtpG; protein_id QJF01859.1; transl_table 11; exon_number 1;
R7A2020_13455	0	0	0	165.913	186.384	167.549	0	0	0	77.0589	189.969	212.998	226.581	192.736	0	143.757	0	0	114.899	105.674	0	0	0	115.818	0	164.521	167.051	152.649	137.287	0	202.976	0	241.551	220.502	189.672	180.001	0	0	94.1956	0	0	0	0	232.536	0	198.349	0	0	hypothetical protein; protein_id QJF01860.1; transl_table 11; exon_number 1;
R7A2020_13460	0	0	0	102.101	86.289	72.5788	0	0	0	77.0589	78.674	81.7317	72.0343	78.3554	0	0	0	61.8148	0	0	0	0	0	0	0	94.1808	90.2942	91.4594	0	205.52	0	0	55.7842	75.7976	67.9463	83.8361	0	0	188.391	0	0	0	0	0	0	0	0	0	hypothetical protein; protein_id QJF05194.1; transl_table 11; exon_number 1;
R7A2020_13465	0	0	0	158.823	145.656	152.107	0	0	0	77.0589	103.619	99.0687	86.4412	90.9643	138.805	0	153.437	185.444	114.899	0	135.242	0	0	347.453	170.129	153.781	142.007	156.23	0	0	0	0	88.8215	118.218	101.264	126.576	0	0	94.1956	0	0	0	0	0	0	0	0	0	hypothetical protein; protein_id QJF01861.1; transl_table 11; exon_number 1;
R7A2020_13470	0	210.408	0	489.232	539.134	460.953	0	0	166.934	308.236	438.464	427.234	388.985	435.908	138.805	143.757	153.437	432.704	0	0	405.726	156.19	175.246	579.089	0	487.663	499.258	488.543	274.575	0	0	0	306.542	428.084	405.71	357.536	169.185	0	565.173	0	0	0	224.348	0	260.829	0	206.827	0	hypothetical protein; protein_id QJF01862.1; transl_table 11; exon_number 1;
R7A2020_13475	0	210.408	0	263.051	236.087	239.356	208.063	0	166.934	154.118	184.212	173.37	189.909	248.576	0	0	0	247.259	0	105.674	0	0	0	115.818	0	268.026	280.359	258.755	411.862	205.52	202.976	0	147.314	226.101	208.168	170.549	0	0	188.391	0	151.227	0	224.348	0	0	0	0	0	hypothetical protein; protein_id QJF01863.1; transl_table 11; exon_number 1;
R7A2020_13480	0	0	0	230.435	212.616	212.332	0	0	0	231.177	211.077	217.951	260.633	296.309	0	0	153.437	370.889	229.798	105.674	405.726	0	0	0	340.258	230.377	244.891	225.231	0	0	0	171.026	225.303	232.345	255.914	212.878	0	168.802	94.1956	0	0	0	0	0	391.244	0	0	0	AMP-binding protein; protein_id QJF01864.1; transl_table 11; exon_number 1;
R7A2020_13485	0	210.408	0	223.345	247.132	214.648	0	0	0	77.0589	217.793	256.34	265.872	211.65	0	0	0	61.8148	0	105.674	135.242	468.569	175.246	115.818	0	231.793	226.751	214.165	0	0	0	0	232.344	240.959	238.206	253.152	0	0	282.587	0	0	0	0	0	0	198.349	0	0	serine hydrolase; protein_id QJF01865.1; transl_table 11; exon_number 1;
R7A2020_13490	0	0	0	104.937	76.6247	85.7047	0	152.067	0	0	90.1873	53.2494	78.5829	84.6598	0	0	0	123.63	0	0	0	0	0	0	0	99.1377	95.9798	107.082	0	0	0	0	60.6586	86.5643	75.0295	78.4936	0	0	282.587	0	0	0	0	0	130.415	0	0	0	hypothetical protein; protein_id QJF01866.1; transl_table 11; exon_number 1;
R7A2020_13495	0	210.408	0	427.546	397.62	406.132	0	0	0	539.413	311.818	330.642	290.757	382.77	0	0	153.437	494.518	229.798	105.674	135.242	0	0	115.818	0	441.045	420.606	416.938	961.011	0	0	0	268.631	329.676	312.973	333.7	0	0	282.587	0	604.908	173.408	0	0	0	0	0	0	adenylate/guanylate cyclase domain-containing protein; protein_id QJF01867.1; transl_table 11; exon_number 1;
R7A2020_13500	0	0	0	75.1574	80.7665	81.072	0	152.067	0	77.0589	69.0796	66.8714	47.1497	54.0382	0	0	0	0	0	0	0	0	0	0	0	79.7822	67.9575	64.1192	0	0	0	0	52.5346	56.4175	51.4188	50.9592	0	0	0	0	0	0	0	232.536	130.415	0	0	0	hypothetical protein; protein_id QJF05195.1; transl_table 11; exon_number 1;
R7A2020_13505	0	0	0	176.549	162.914	151.334	0	0	0	308.236	155.429	189.469	170.263	149.506	0	143.757	0	247.259	229.798	0	135.242	0	0	0	0	150.595	150.129	147.767	137.287	0	0	0	126.733	157.84	142.32	150.412	0	0	94.1956	0	0	0	224.348	0	0	198.349	206.827	0	L,D-transpeptidase; protein_id QJF05196.1; transl_table 11; exon_number 1;
R7A2020_13510	0	0	0	289.994	296.144	295.72	0	0	166.934	539.413	243.698	262.532	220.032	246.774	0	287.515	153.437	247.259	114.899	105.674	135.242	0	0	0	0	274.753	279.14	275.355	411.862	0	0	0	194.974	240.528	202.921	229.316	0	0	0	0	151.227	0	0	232.536	0	396.698	0	0	amino acid-binding protein; protein_id QJF01868.1; transl_table 11; exon_number 1;
R7A2020_13515	0	0	0	71.6122	72.4828	78.7557	0	0	166.934	231.177	86.3495	91.6385	96.9189	88.2624	0	143.757	0	123.63	0	0	135.242	0	0	115.818	0	79.0741	87.4513	80.3931	137.287	0	0	0	77.448	68.0455	66.8969	85.069	169.185	0	0	0	0	0	224.348	0	0	198.349	0	0	hypothetical protein; protein_id QJF01869.1; transl_table 11; exon_number 1;
R7A2020_13520	0	0	0	64.5219	76.6247	54.048	0	0	0	77.0589	57.5664	53.2494	28.8137	48.6344	0	0	0	0	0	105.674	0	0	0	0	0	68.4522	65.6562	75.1855	0	0	0	0	32.4957	44.3588	44.3356	53.4249	0	0	94.1956	0	0	0	0	0	0	0	413.654	0	hypothetical protein; protein_id QJF01870.1; transl_table 11; exon_number 1;
R7A2020_13525	0	0	229.639	311.265	337.563	352.856	208.063	0	0	154.118	290.71	315.781	293.376	221.557	277.611	0	153.437	370.889	0	105.674	0	0	0	231.636	0	285.139	285.232	294.883	274.575	0	0	0	228.011	270.675	245.42	263.426	169.185	0	188.391	202.986	151.227	0	0	0	130.415	0	0	0	succinylglutamate desuccinylase/aspartoacylase family protein; protein_id QJF01871.1; transl_table 11; exon_number 1;
R7A2020_13530	354.362	0	229.639	424.001	396.93	362.122	0	0	166.934	462.354	316.615	224.143	271.111	277.396	416.416	0	153.437	309.074	0	422.697	0	156.19	350.491	0	170.129	420.273	384.732	382.437	274.575	0	0	0	167.353	298.668	281.492	256.44	0	0	282.587	0	151.227	0	0	0	0	0	0	0	LysR family transcriptional regulator; protein_id QJF01872.1; transl_table 11; exon_number 1;
R7A2020_13535	0	0	0	160.95	143.585	147.474	0	0	0	231.177	128.565	94.1153	110.016	99.07	0	0	0	123.63	0	105.674	135.242	0	0	0	0	168.18	157.439	182.268	0	0	0	171.026	72.5736	97.7616	118.578	108.083	0	168.802	376.782	0	0	0	0	0	130.415	0	0	0	DoxX family protein; protein_id QJF01873.1; transl_table 11; exon_number 1;
R7A2020_13540	0	420.816	0	482.142	403.142	405.36	0	456.201	0	539.413	354.033	274.916	306.473	336.838	0	0	0	370.889	0	211.349	676.21	0	0	115.818	0	422.161	416.138	425.4	274.575	411.04	0	342.051	181.434	339.582	310.612	295.892	169.185	0	565.173	0	0	0	0	0	0	0	0	0	NmrA family NAD(P)-binding protein; pseudo true; transl_table 11; exon_number 1;
R7A2020_13545	0	0	0	293.539	254.035	273.329	208.063	0	0	231.177	256.17	242.718	303.854	294.508	0	143.757	0	185.444	114.899	105.674	0	156.19	0	0	0	299.773	281.171	252.571	0	0	0	0	244.801	265.722	261.816	214.933	0	0	376.782	0	302.454	0	0	0	130.415	0	0	0	HD domain-containing protein; protein_id QJF01874.1; transl_table 11; exon_number 1;
R7A2020_13550	0	0	0	66.649	82.1472	81.072	0	0	0	0	72.9174	91.6385	121.804	117.983	138.805	143.757	0	247.259	0	105.674	0	0	0	0	0	96.4232	80.2765	76.8129	0	0	0	0	73.1152	89.1483	89.7206	75.2059	0	168.802	188.391	0	0	0	0	0	0	0	0	0	hypothetical protein; protein_id QJF01875.1; transl_table 11; exon_number 1;
R7A2020_13555	0	0	0	230.435	244.371	250.165	0	0	0	77.0589	183.253	203.091	223.961	226.96	138.805	0	0	309.074	0	211.349	0	0	0	231.636	0	255.397	223.366	229.462	137.287	0	0	171.026	176.018	223.086	223.514	172.193	0	506.406	94.1956	202.986	151.227	0	0	0	0	0	0	0	ABC transporter substrate-binding protein; protein_id QJF01876.1; transl_table 11; exon_number 1;
R7A2020_13560	0	420.816	229.639	451.653	412.116	430.84	0	152.067	166.934	462.354	343.479	315.781	277.66	344.043	138.805	0	0	494.518	114.899	317.023	0	0	350.491	231.636	170.129	455.207	428.187	422.145	274.575	0	0	0	216.096	343.242	330.287	304.522	169.185	168.802	0	0	151.227	0	0	0	782.487	0	0	0	tetratricopeptide repeat protein; protein_id QJF01877.1; transl_table 11; exon_number 1;
R7A2020_13565	0	0	0	72.3212	64.199	66.4019	0	0	0	77.0589	40.2964	49.5343	56.3178	43.2306	0	0	0	123.63	114.899	105.674	0	0	0	0	0	70.1045	70.5296	74.5345	0	0	0	0	30.8709	41.1288	64.2735	52.1921	169.185	0	188.391	0	151.227	0	0	0	0	0	0	0	hypothetical protein; protein_id QJF01878.1; transl_table 11; exon_number 1;
R7A2020_13570	0	0	0	157.405	156.701	167.549	208.063	0	0	77.0589	145.835	121.359	111.326	81.9579	0	143.757	0	309.074	114.899	105.674	135.242	0	0	231.636	170.129	173.255	162.99	178.037	274.575	0	0	0	90.4462	72.3522	134.843	150.412	0	0	188.391	0	0	0	0	0	0	0	0	0	hypothetical protein; protein_id QJF01879.1; transl_table 11; exon_number 1;
R7A2020_13575	0	0	229.639	129.044	132.54	130.487	0	0	0	0	113.214	118.882	128.352	153.108	0	0	153.437	0	0	211.349	0	0	175.246	0	0	151.657	128.063	138.654	137.287	0	0	0	145.689	117.572	137.991	106.439	0	0	94.1956	0	302.454	173.408	0	0	0	198.349	413.654	0	hypothetical protein; protein_id QJF01880.1; transl_table 11; exon_number 1;
R7A2020_13580	0	0	0	134.007	135.301	155.967	0	0	0	231.177	141.038	128.789	155.856	197.239	0	143.757	0	0	0	211.349	0	0	0	0	0	146.464	149.994	138.003	0	0	0	0	146.772	161.931	179.835	122.466	169.185	0	188.391	0	302.454	0	0	0	0	0	0	0	LysR family transcriptional regulator; protein_id QJF01881.1; transl_table 11; exon_number 1;
R7A2020_13585	0	0	0	128.335	100.786	103.463	0	0	0	77.0589	114.173	130.028	155.856	136.897	0	0	0	185.444	0	317.023	0	0	175.246	115.818	170.129	113.182	113.443	109.035	274.575	0	0	0	146.23	116.496	135.106	115.48	0	0	94.1956	0	0	0	0	0	0	0	206.827	0	SDR family oxidoreductase; protein_id QJF01882.1; transl_table 11; exon_number 1;
R7A2020_13590	0	0	0	113.445	89.7406	85.7047	0	304.134	166.934	0	118.97	108.976	137.52	146.804	0	0	0	61.8148	0	317.023	135.242	0	0	231.636	0	104.449	110.059	101.224	137.287	0	0	0	152.188	108.098	135.106	109.727	0	0	282.587	0	0	0	0	0	0	0	0	0	SDR family oxidoreductase; protein_id QJF01883.1; transl_table 11; exon_number 1;
R7A2020_13595	0	0	0	48.2142	59.3669	43.2384	208.063	0	166.934	77.0589	53.7286	40.8658	72.0343	54.0382	0	0	0	0	0	0	0	0	0	0	0	58.6564	55.9093	56.3077	0	0	0	0	57.409	53.8335	59.6826	60.0003	0	0	94.1956	0	0	0	224.348	0	0	0	0	0	4-oxalocrotonate tautomerase family protein; protein_id QJF01884.1; transl_table 11; exon_number 1;
R7A2020_13600	0	0	229.639	160.95	166.365	131.26	0	152.067	0	154.118	152.551	158.51	161.095	172.022	0	0	0	123.63	114.899	105.674	0	0	0	0	0	141.625	149.723	154.277	411.862	205.52	0	0	157.604	148.796	170.915	136.85	169.185	0	188.391	0	0	0	0	0	0	0	0	0	AraC family transcriptional regulator; protein_id QJF01885.1; transl_table 11; exon_number 1;
R7A2020_13605	0	0	0	285.031	263.009	281.05	0	0	0	0	230.265	212.998	217.413	279.197	0	0	153.437	185.444	229.798	105.674	135.242	0	0	115.818	170.129	293.164	282.795	269.496	137.287	0	0	0	182.517	228.469	241.485	208.357	0	0	376.782	0	0	0	0	0	260.829	0	0	0	aldehyde reductase; protein_id QJF01886.1; transl_table 11; exon_number 1;
R7A2020_13610	0	0	0	119.826	138.753	128.171	0	0	0	77.0589	113.214	175.847	142.759	158.512	0	0	153.437	123.63	0	105.674	270.484	0	0	115.818	0	145.166	146.203	152.649	0	205.52	0	0	127.816	138.244	158.847	107.261	0	0	188.391	0	0	0	0	0	0	198.349	0	0	transcriptional regulator GcvA; protein_id QJF01887.1; transl_table 11; exon_number 1;
R7A2020_13615	0	0	0	165.913	149.798	152.107	0	0	0	154.118	100.741	118.882	113.945	128.791	0	143.757	0	185.444	229.798	0	0	0	0	115.818	0	156.142	148.234	147.116	137.287	0	0	0	67.1577	132.215	111.888	95.343	0	0	188.391	0	0	0	0	232.536	0	0	0	0	DUF1127 domain-containing protein; protein_id QJF01888.1; transl_table 11; exon_number 1;
R7A2020_13620	0	210.408	0	269.432	245.061	235.495	0	0	0	308.236	153.51	184.515	183.36	237.768	0	143.757	0	370.889	344.697	0	135.242	0	0	115.818	0	263.305	243.672	227.835	274.575	0	0	0	161.937	203.275	200.691	166.439	0	168.802	0	0	0	0	224.348	0	521.658	0	206.827	0	NmrA family NAD(P)-binding protein; protein_id QJF01889.1; transl_table 11; exon_number 1;
R7A2020_13625	0	0	0	266.596	255.416	267.924	208.063	152.067	0	385.295	214.914	236.526	246.226	264.787	138.805	0	0	247.259	229.798	211.349	0	156.19	0	0	0	273.455	256.939	261.034	137.287	0	0	0	213.388	228.9	225.613	189.042	0	168.802	94.1956	0	151.227	0	224.348	0	130.415	0	206.827	0	KamA family radical SAM protein; protein_id QJF01890.1; transl_table 11; exon_number 1;
R7A2020_13630	0	0	0	116.281	115.282	116.589	0	0	0	154.118	98.8222	96.592	130.972	139.599	138.805	0	153.437	61.8148	229.798	0	0	0	0	0	0	134.072	132.26	103.502	0	0	202.976	0	120.234	128.77	128.416	100.685	0	0	0	202.986	151.227	0	0	0	0	0	0	0	4'-phosphopantetheinyl transferase superfamily protein; protein_id QJF01891.1; transl_table 11; exon_number 1;
R7A2020_13635	0	0	0	119.826	124.947	108.096	0	0	0	0	80.5929	76.7782	91.6801	99.07	0	0	0	185.444	0	0	0	0	175.246	0	0	120.499	118.587	90.483	0	0	202.976	0	97.487	98.8383	89.0647	76.0278	0	168.802	0	0	151.227	0	0	0	0	0	0	0	GNAT family N-acetyltransferase; protein_id QJF05197.1; transl_table 11; exon_number 1;
R7A2020_13640	0	210.408	0	559.426	652.345	613.059	0	0	0	616.472	790.578	806.171	667.955	704.298	138.805	143.757	153.437	556.333	344.697	528.371	270.484	156.19	175.246	694.907	340.258	544.195	555.979	520.765	137.287	411.04	0	513.077	754.982	653.754	566.919	560.551	169.185	337.604	376.782	202.986	0	0	0	0	391.244	0	0	0	non-ribosomal peptide synthetase; protein_id QJF01892.1; transl_table 11; exon_number 1;
R7A2020_13645	0	0	0	80.8296	77.315	63.3134	0	0	0	77.0589	57.5664	133.743	86.4412	135.095	138.805	0	0	61.8148	0	0	135.242	156.19	0	115.818	0	86.5094	74.8616	76.4874	0	0	0	0	79.0728	101.422	119.759	95.7539	169.185	0	282.587	0	0	0	0	0	0	0	0	0	DUF680 domain-containing protein; protein_id QJF01893.1; transl_table 11; exon_number 1;
R7A2020_13650	0	0	0	68.7761	67.6506	52.5038	0	0	0	154.118	55.6475	94.1153	55.008	87.3617	138.805	0	0	123.63	114.899	211.349	135.242	0	0	0	0	71.1667	60.6474	63.1428	0	0	0	0	64.9913	90.4403	82.1127	62.8771	169.185	0	188.391	0	0	0	0	0	0	0	0	0	DUF680 domain-containing protein; protein_id QJF01894.1; transl_table 11; exon_number 1;
R7A2020_13655	0	0	0	122.662	116.663	118.134	0	0	0	0	129.524	132.504	117.874	151.307	277.611	0	153.437	123.63	0	0	135.242	0	0	0	170.129	115.661	123.19	118.149	137.287	0	0	0	130.524	136.522	154.256	116.713	0	0	94.1956	0	0	0	0	0	0	0	0	0	MBL fold metallo-hydrolase; protein_id QJF01895.1; transl_table 11; exon_number 1;
R7A2020_13660	0	0	0	94.3012	86.9794	77.9836	0	0	0	77.0589	86.3495	86.6851	103.468	99.9706	0	0	153.437	0	0	105.674	0	0	0	0	0	91.9384	96.386	91.4594	0	0	0	171.026	105.611	120.587	116.479	96.9868	0	168.802	0	0	151.227	0	0	232.536	0	0	0	0	tetratricopeptide repeat protein; protein_id QJF01896.1; transl_table 11; exon_number 1;
R7A2020_13665	0	0	0	119.826	98.0244	121.222	0	0	0	154.118	121.849	100.307	116.565	145.903	0	0	0	185.444	229.798	105.674	135.242	0	0	0	0	124.512	118.723	119.451	137.287	0	0	0	103.986	102.284	120.939	86.3018	0	0	0	0	151.227	0	0	0	0	0	0	0	DoxX family protein; protein_id QJF01897.1; transl_table 11; exon_number 1;
R7A2020_13670	0	0	0	215.546	189.836	214.648	0	0	0	154.118	183.253	152.318	199.077	230.563	0	0	0	556.333	344.697	317.023	0	156.19	0	115.818	0	194.499	208.611	203.098	137.287	0	0	0	137.565	221.363	192.952	164.384	0	0	282.587	0	0	0	0	0	391.244	198.349	0	0	BA14K family protein; protein_id QJF01898.1; transl_table 11; exon_number 1;
R7A2020_13675	0	0	0	121.953	128.398	118.134	0	152.067	166.934	154.118	154.47	125.074	112.636	137.797	0	143.757	0	247.259	114.899	0	0	0	0	0	0	118.493	127.522	109.361	0	0	0	0	100.195	128.124	128.809	141.782	0	0	188.391	0	0	0	0	232.536	0	0	0	0	DUF2934 domain-containing protein; protein_id QJF01899.1; transl_table 11; exon_number 1;
R7A2020_13680	0	0	0	246.034	222.281	191.484	208.063	152.067	166.934	308.236	182.293	163.463	141.449	162.115	0	143.757	0	247.259	229.798	105.674	0	0	0	115.818	0	210.431	201.436	196.263	137.287	411.04	0	0	106.694	144.489	168.292	166.85	0	0	188.391	0	302.454	0	224.348	232.536	0	0	0	0	hypothetical protein; protein_id QJF01900.1; transl_table 11; exon_number 1;
R7A2020_13685	0	420.816	0	168.041	161.533	160.6	0	0	0	154.118	110.336	104.022	106.087	81.9579	0	0	0	185.444	114.899	0	0	0	0	0	0	146.818	128.199	152.324	0	0	0	171.026	58.4922	89.3636	106.773	96.9868	0	0	94.1956	0	0	0	0	0	0	0	0	0	TetR/AcrR family transcriptional regulator; protein_id QJF01901.1; transl_table 11; exon_number 1;
R7A2020_13690	0	0	0	202.783	181.552	186.08	0	0	0	77.0589	140.078	107.737	121.804	114.381	0	0	0	123.63	0	0	0	0	0	115.818	0	185.293	185.462	192.683	0	0	0	0	146.772	133.938	133.532	132.74	0	0	94.1956	0	0	0	0	0	0	0	0	0	aldo/keto reductase; protein_id QJF01902.1; transl_table 11; exon_number 1;
R7A2020_13695	0	0	0	169.459	194.668	180.675	208.063	152.067	0	154.118	182.293	178.324	199.077	189.134	138.805	143.757	0	61.8148	459.596	105.674	270.484	0	175.246	0	0	209.369	205.903	225.556	549.149	205.52	0	0	191.724	228.469	229.155	263.015	0	0	188.391	0	151.227	0	0	0	0	0	0	0	septum site-determining protein MinC; protein_id QJF01903.1; transl_table 11; exon_number 1;
R7A2020_13700	0	210.408	0	275.104	268.532	266.38	0	152.067	166.934	154.118	351.155	360.362	303.854	287.303	138.805	0	0	247.259	689.395	105.674	811.452	0	0	347.453	0	249.851	291.189	334.592	411.862	205.52	0	0	443.566	368.436	351.012	679.73	0	0	188.391	0	0	0	0	0	130.415	0	0	0	septum site-determining protein MinD; protein_id QJF01904.1; transl_table 11; exon_number 1;
R7A2020_13705	0	0	0	91.4651	104.927	108.868	0	0	166.934	0	151.591	132.504	117.874	105.374	138.805	0	0	123.63	0	105.674	135.242	0	0	231.636	170.129	86.7455	103.425	128.889	0	0	0	0	155.979	130.708	132.482	257.262	0	0	0	0	0	0	0	0	130.415	0	0	0	cell division topological specificity factor MinE; protein_id QJF05198.1; transl_table 11; exon_number 1;
R7A2020_13710	0	0	0	244.616	267.841	254.026	0	0	0	539.413	283.994	248.91	280.279	280.999	277.611	287.515	0	123.63	114.899	211.349	0	0	0	0	0	265.075	257.345	247.038	0	0	0	0	268.631	236.221	257.225	230.96	0	0	0	0	151.227	0	0	0	130.415	0	0	0	ABC transporter ATP-binding protein; protein_id QJF01905.1; transl_table 11; exon_number 1;
R7A2020_13715	0	210.408	0	119.117	151.178	146.702	0	0	0	231.177	128.565	173.37	192.528	205.345	0	0	0	185.444	0	105.674	405.726	0	0	0	0	145.166	148.776	148.744	137.287	0	0	0	157.062	165.592	173.145	159.453	169.185	0	94.1956	0	0	0	0	0	0	0	0	0	glycosyltransferase; protein_id QJF01906.1; transl_table 11; exon_number 1;
R7A2020_13720	0	0	0	130.462	135.301	127.399	0	0	0	0	157.348	194.422	261.943	214.351	0	0	0	0	0	105.674	135.242	0	175.246	115.818	0	133.364	134.832	145.489	137.287	0	0	513.077	194.432	153.533	200.166	177.535	169.185	0	94.1956	0	0	0	0	0	260.829	0	0	0	glycosyltransferase; protein_id QJF01907.1; transl_table 11; exon_number 1;
R7A2020_13725	0	0	0	192.857	205.023	160.6	0	0	0	154.118	142.956	132.504	157.166	196.339	0	0	153.437	185.444	229.798	105.674	270.484	0	0	231.636	0	216.096	195.344	201.471	0	0	0	513.077	154.354	174.421	177.736	183.289	0	0	94.1956	0	151.227	0	0	0	0	0	0	0	acyltransferase; protein_id QJF01908.1; transl_table 11; exon_number 1;
R7A2020_13730	0	0	0	116.99	111.831	92.6538	0	0	0	308.236	77.7146	68.1097	72.0343	91.8649	138.805	0	0	123.63	0	0	0	0	0	0	340.258	103.504	111.006	101.549	0	0	202.976	0	64.4497	74.7209	86.966	79.7265	0	0	94.1956	0	0	0	0	0	260.829	0	0	0	response regulator transcription factor; protein_id QJF01909.1; transl_table 11; exon_number 1;
R7A2020_13735	0	210.408	229.639	148.897	133.921	148.246	0	0	166.934	77.0589	180.375	173.37	158.476	133.294	0	0	153.437	123.63	229.798	422.697	0	0	0	0	0	130.177	125.897	141.258	0	0	0	0	157.062	151.164	144.681	146.713	338.369	168.802	0	0	0	0	0	0	0	0	0	0	aspartyl/asparaginyl beta-hydroxylase domain-containing protein; protein_id QJF01910.1; transl_table 11; exon_number 1;
R7A2020_13740	0	0	0	111.318	108.379	130.487	0	152.067	166.934	308.236	117.052	113.929	121.804	154.909	138.805	143.757	0	61.8148	0	0	0	156.19	0	115.818	0	133.246	134.291	104.804	137.287	0	0	342.051	137.023	141.905	151.502	125.343	0	0	188.391	405.971	0	0	0	0	130.415	0	0	0	DMT family transporter; protein_id QJF01911.1; transl_table 11; exon_number 1;
R7A2020_13745	0	0	0	460.871	464.58	415.398	0	0	0	462.354	405.843	385.13	475.427	482.741	277.611	0	306.873	556.333	344.697	528.371	405.726	312.38	350.491	0	0	527.318	519.293	461.203	137.287	205.52	0	171.026	472.27	422.27	513.532	380.961	0	168.802	753.565	202.986	0	0	224.348	0	391.244	198.349	0	231.57	autotransporter outer membrane beta-barrel domain-containing protein; protein_id QJF01912.1; transl_table 11; exon_number 1;
R7A2020_13750	354.362	0	229.639	104.937	97.334	112.729	0	0	0	154.118	107.457	106.499	81.2023	103.573	0	0	153.437	0	0	0	0	0	175.246	0	0	112.592	97.469	110.012	137.287	0	0	0	75.8232	78.5969	89.4583	73.973	0	0	0	0	151.227	0	0	0	0	0	0	0	helix-turn-helix transcriptional regulator; protein_id QJF05199.1; transl_table 11; exon_number 1;
R7A2020_13755	0	0	0	246.034	244.371	250.165	0	0	166.934	154.118	251.373	229.096	192.528	244.072	138.805	0	153.437	432.704	344.697	211.349	135.242	156.19	175.246	115.818	0	265.901	256.127	229.137	0	0	0	0	185.767	227.608	226.007	209.179	169.185	0	0	0	0	0	0	0	0	0	206.827	0	LuxR family transcriptional regulator; protein_id QJF05200.1; transl_table 11; exon_number 1;
R7A2020_13760	0	0	0	120.535	123.566	122.766	0	304.134	166.934	308.236	102.66	86.6851	103.468	104.474	138.805	0	0	61.8148	229.798	105.674	0	0	0	115.818	0	137.613	130.906	135.399	0	0	0	0	102.361	123.602	110.708	117.535	169.185	0	188.391	0	0	173.408	0	0	260.829	0	0	0	porin family protein; protein_id QJF01913.1; transl_table 11; exon_number 1;
R7A2020_13765	0	210.408	0	220.509	208.474	247.077	0	0	0	231.177	266.724	262.532	259.324	262.085	138.805	143.757	0	370.889	114.899	105.674	0	0	0	115.818	0	253.981	244.349	253.873	137.287	0	0	0	251.3	248.711	245.945	202.193	338.369	0	94.1956	0	151.227	0	0	0	260.829	0	0	0	nodulation protein NfeD; protein_id QJF01914.1; transl_table 11; exon_number 1;
R7A2020_13770	0	210.408	229.639	248.161	257.487	270.24	416.127	0	0	231.177	199.563	209.283	178.121	218.855	138.805	143.757	0	309.074	229.798	105.674	0	0	0	115.818	0	265.901	262.083	244.434	274.575	205.52	0	0	169.519	197.892	206.725	189.864	0	168.802	376.782	0	0	0	0	0	260.829	0	206.827	0	slipin family protein; protein_id QJF01915.1; transl_table 11; exon_number 1;
R7A2020_13775	0	0	229.639	379.332	348.608	342.819	416.127	152.067	0	231.177	266.724	221.666	265.872	243.172	0	143.757	0	185.444	0	317.023	135.242	156.19	175.246	231.636	170.129	366.809	329.635	347.285	274.575	205.52	0	0	191.183	293.285	257.619	231.782	0	337.604	94.1956	0	0	0	0	0	391.244	198.349	206.827	0	hypothetical protein; protein_id QJF01916.1; transl_table 11; exon_number 1;
R7A2020_13780	0	0	0	193.566	169.127	186.852	0	456.201	0	231.177	146.794	131.266	132.281	190.935	277.611	0	0	247.259	114.899	211.349	0	0	175.246	115.818	0	204.294	214.296	183.244	137.287	0	0	0	148.938	162.362	189.41	164.384	0	168.802	0	0	151.227	0	0	0	0	0	0	231.57	LysR family transcriptional regulator; protein_id QJF01917.1; transl_table 11; exon_number 1;
R7A2020_13785	0	0	0	109.191	113.211	88.0211	0	0	0	77.0589	132.403	127.551	147.998	154.009	0	143.757	153.437	0	0	0	135.242	0	0	0	0	127.581	138.216	124.333	0	0	0	171.026	160.853	130.492	169.079	131.919	0	168.802	94.1956	0	0	173.408	0	0	0	0	0	0	NAD(P)-dependent alcohol dehydrogenase; protein_id QJF01918.1; transl_table 11; exon_number 1;
R7A2020_13790	0	210.408	0	318.355	318.234	369.071	416.127	152.067	333.868	231.177	355.952	386.368	475.427	448.517	277.611	143.757	0	309.074	114.899	0	270.484	0	175.246	231.636	0	325.856	320.565	320.922	0	0	0	0	406.737	361.33	406.497	410.961	0	0	376.782	202.986	453.681	0	0	0	391.244	0	0	0	xanthine dehydrogenase family protein molybdopterin-binding subunit; protein_id QJF01919.1; transl_table 11; exon_number 1;
R7A2020_13795	0	0	0	146.061	124.947	128.943	416.127	0	0	0	172.699	229.096	222.652	195.438	416.416	0	0	123.63	114.899	317.023	0	0	175.246	347.453	170.129	130.767	137.946	130.842	274.575	0	0	0	223.137	183.68	215.382	240.412	0	0	0	0	0	0	224.348	0	130.415	0	0	231.57	xanthine dehydrogenase family protein subunit M; protein_id QJF01920.1; transl_table 11; exon_number 1;
R7A2020_13800	0	0	229.639	103.519	82.8375	111.185	0	0	0	0	122.808	134.981	117.874	114.381	0	143.757	0	61.8148	114.899	105.674	135.242	0	0	0	170.129	73.7631	83.3901	88.2046	137.287	0	0	0	135.399	122.956	129.859	169.316	0	0	0	0	0	0	0	232.536	0	0	0	0	(2Fe-2S)-binding protein; protein_id QJF01921.1; transl_table 11; exon_number 1;
R7A2020_13805	0	0	0	237.526	217.448	237.039	0	0	0	308.236	210.117	182.039	165.024	202.643	138.805	0	153.437	247.259	229.798	0	270.484	0	0	0	0	246.546	260.729	227.184	411.862	0	0	0	184.684	191.647	184.032	215.344	0	168.802	94.1956	0	151.227	0	0	0	0	0	206.827	0	TetR/AcrR family transcriptional regulator; protein_id QJF01922.1; transl_table 11; exon_number 1;
R7A2020_13810	0	0	0	125.499	103.547	131.26	0	0	0	154.118	99.7817	59.4412	79.8926	70.2496	0	0	0	61.8148	114.899	0	270.484	0	0	115.818	170.129	124.276	129.552	131.168	137.287	0	0	0	60.117	79.6736	78.9646	89.1786	0	168.802	0	0	151.227	0	0	0	0	0	206.827	0	hypothetical protein; protein_id QJF01923.1; transl_table 11; exon_number 1;
R7A2020_13815	0	0	0	175.131	127.017	162.916	0	0	0	231.177	151.591	118.882	133.591	92.7656	0	0	153.437	247.259	229.798	105.674	0	0	0	0	0	160.627	170.706	176.409	0	0	0	0	151.105	122.31	128.285	124.11	169.185	168.802	0	0	0	0	0	0	0	0	413.654	0	DeoR/GlpR transcriptional regulator; protein_id QJF01924.1; transl_table 11; exon_number 1;
R7A2020_13820	177.181	0	0	370.824	327.898	287.999	208.063	0	0	154.118	320.453	279.869	318.261	319.726	138.805	0	153.437	370.889	229.798	211.349	270.484	0	175.246	231.636	0	369.76	355.626	344.682	137.287	0	202.976	0	293.002	285.317	304.053	253.152	169.185	168.802	282.587	0	0	0	0	0	0	0	0	0	sugar ABC transporter ATP-binding protein; protein_id QJF01925.1; transl_table 11; exon_number 1;
R7A2020_13825	0	0	0	148.188	130.469	116.589	0	0	0	77.0589	152.551	107.737	187.289	193.637	0	0	0	185.444	0	0	135.242	0	0	231.636	0	165.465	165.968	161.763	137.287	0	0	0	167.894	138.89	162.389	122.877	0	0	376.782	0	0	0	0	0	0	0	206.827	0	ABC transporter permease; protein_id QJF01926.1; transl_table 11; exon_number 1;
R7A2020_13830	0	210.408	0	268.723	276.125	253.254	0	152.067	0	539.413	300.304	277.392	254.085	270.191	138.805	143.757	0	61.8148	229.798	422.697	270.484	156.19	0	115.818	170.129	272.983	285.097	276.331	411.862	205.52	202.976	0	267.548	280.795	265.751	242.467	169.185	0	282.587	0	0	0	0	0	391.244	0	206.827	0	substrate-binding domain-containing protein; protein_id QJF01927.1; transl_table 11; exon_number 1;
R7A2020_13835	0	0	0	127.626	124.947	128.943	0	0	0	154.118	109.376	92.8769	62.8663	111.679	0	0	0	185.444	459.596	0	0	0	0	0	0	121.68	117.91	108.71	0	205.52	0	0	91.5294	102.499	87.6219	87.5347	507.554	0	94.1956	0	0	0	0	0	0	0	206.827	0	hypothetical protein; protein_id QJF01928.1; transl_table 11; exon_number 1;
R7A2020_13840	0	210.408	0	151.024	162.914	129.715	0	0	500.801	154.118	115.133	147.365	132.281	165.717	0	0	0	185.444	0	211.349	135.242	0	175.246	0	0	162.515	172.331	144.512	0	0	0	0	178.185	155.686	161.733	142.604	169.185	0	188.391	0	0	0	0	0	0	0	0	0	hypothetical protein; protein_id QJF01929.1; transl_table 11; exon_number 1;
R7A2020_13845	0	0	0	115.572	111.14	89.5653	0	0	0	77.0589	121.849	147.365	115.255	168.419	0	0	0	185.444	114.899	105.674	0	0	0	115.818	0	122.034	130.771	98.2944	0	0	0	0	130.524	116.926	137.598	118.357	0	0	94.1956	0	0	0	0	0	0	0	0	0	ABC transporter ATP-binding protein; protein_id QJF01930.1; transl_table 11; exon_number 1;
R7A2020_13850	0	210.408	0	169.459	153.94	172.182	0	0	166.934	0	145.835	148.603	162.405	214.351	138.805	143.757	153.437	185.444	229.798	105.674	0	156.19	0	0	340.258	182.224	189.794	180.966	0	0	0	0	177.101	176.359	171.44	150.412	0	0	94.1956	0	0	0	0	0	130.415	0	0	0	NAD(P)-dependent alcohol dehydrogenase; protein_id QJF01931.1; transl_table 11; exon_number 1;
R7A2020_13855	0	0	0	99.2644	98.7147	88.7932	0	0	166.934	154.118	94.9845	95.3536	89.0606	107.176	138.805	0	153.437	0	0	0	0	0	0	115.818	0	102.796	113.308	101.549	0	0	0	0	77.9896	96.4696	95.0986	85.4799	0	0	0	0	0	0	0	0	130.415	0	0	0	hypothetical protein; protein_id QJF01932.1; transl_table 11; exon_number 1;
R7A2020_13860	0	0	0	249.579	251.964	213.876	0	152.067	166.934	462.354	237.941	257.579	199.077	220.656	277.611	143.757	0	185.444	0	0	135.242	156.19	175.246	0	0	219.047	233.79	220.023	137.287	0	202.976	0	157.062	239.882	235.451	199.316	0	0	0	0	0	0	0	0	0	0	0	0	DUF899 family protein; protein_id QJF01933.1; transl_table 11; exon_number 1;
R7A2020_13865	0	0	0	449.526	359.653	440.878	208.063	152.067	0	308.236	310.858	231.573	271.111	383.671	138.805	0	153.437	247.259	0	211.349	270.484	0	0	463.271	0	442.107	428.999	386.994	411.862	0	0	0	241.551	337.859	331.73	288.495	0	0	94.1956	0	453.681	173.408	224.348	0	130.415	0	0	0	helix-turn-helix domain-containing protein; protein_id QJF01934.1; transl_table 11; exon_number 1;
R7A2020_13870	0	0	0	121.953	115.282	102.691	0	152.067	0	77.0589	113.214	74.3015	134.901	148.605	0	0	0	123.63	229.798	105.674	0	156.19	0	347.453	0	119.201	113.172	101.875	0	0	0	0	118.068	110.897	116.479	106.85	0	0	0	0	0	0	0	0	0	0	0	0	PQQ-binding-like beta-propeller repeat protein; protein_id QJF01935.1; transl_table 11; exon_number 1;
R7A2020_13875	0	0	0	158.823	143.585	153.651	208.063	0	0	77.0589	190.928	208.044	220.032	157.611	0	143.757	153.437	185.444	0	105.674	135.242	156.19	0	115.818	0	142.097	155.68	165.668	0	0	0	0	195.516	204.998	181.015	284.385	0	0	94.1956	0	151.227	173.408	0	0	130.415	0	0	0	aldo/keto reductase; protein_id QJF01936.1; transl_table 11; exon_number 1;
R7A2020_13880	0	0	0	83.6657	69.0312	82.6163	0	0	0	0	89.2278	71.8248	66.7955	62.1439	0	0	0	123.63	0	0	0	0	0	0	0	78.2479	83.6609	73.5581	0	0	0	0	62.8249	79.6736	73.849	81.7813	0	0	0	0	0	0	0	0	0	0	0	0	endonuclease domain-containing protein; protein_id QJF01937.1; transl_table 11; exon_number 1;
R7A2020_13885	0	0	0	93.5922	91.1212	132.804	0	0	0	308.236	129.524	92.8769	116.565	95.4675	0	0	0	185.444	0	0	135.242	0	0	0	170.129	108.107	106.404	106.431	137.287	0	0	0	99.1117	115.634	87.0972	105.617	0	0	0	0	0	0	0	0	0	0	0	0	hypothetical protein; protein_id QJF01938.1; transl_table 11; exon_number 1;
R7A2020_13890	0	210.408	0	175.84	164.985	145.93	0	152.067	166.934	77.0589	128.565	133.743	134.901	149.506	0	0	0	61.8148	344.697	105.674	135.242	0	0	115.818	0	170.54	175.038	162.088	137.287	0	0	171.026	99.1117	149.442	144.419	120.823	0	0	0	0	0	0	0	0	0	0	0	0	glutathione S-transferase family protein; protein_id QJF05201.1; transl_table 11; exon_number 1;
R7A2020_13895	0	0	0	207.037	181.552	205.383	0	152.067	0	231.177	193.807	212.998	227.89	292.707	277.611	143.757	0	309.074	0	0	405.726	0	0	231.636	170.129	216.923	225.938	221.976	0	0	0	0	268.089	279.719	286.87	216.577	0	168.802	282.587	0	0	0	0	0	0	0	0	0	ATP-binding protein; protein_id QJF01939.1; transl_table 11; exon_number 1;
R7A2020_13900	0	0	0	114.154	118.043	88.0211	0	0	166.934	0	95.9439	74.3015	144.069	149.506	0	0	0	61.8148	114.899	0	0	0	0	0	0	107.045	108.57	101.224	137.287	0	202.976	0	89.3631	120.587	129.465	104.795	0	0	0	0	0	0	0	0	260.829	0	0	0	class I SAM-dependent methyltransferase; protein_id QJF01940.1; transl_table 11; exon_number 1;
R7A2020_13905	177.181	631.224	0	836.657	795.93	731.193	624.19	0	0	616.472	536.327	443.332	480.665	617.837	0	143.757	460.31	927.222	229.798	317.023	405.726	0	175.246	231.636	340.258	936.851	871.129	770.733	549.149	616.561	202.976	342.051	338.496	549.532	501.202	462.331	169.185	337.604	470.978	0	302.454	0	0	0	912.902	198.349	0	0	alpha/beta fold hydrolase; protein_id QJF01941.1; transl_table 11; exon_number 1;
R7A2020_13910	0	0	0	189.311	173.959	200.75	0	0	0	77.0589	168.861	185.754	146.688	170.22	0	0	0	61.8148	0	105.674	135.242	0	0	231.636	0	186.473	181.536	168.923	137.287	0	0	342.051	124.567	142.551	157.011	145.891	169.185	0	94.1956	0	0	0	0	0	391.244	0	0	0	SDR family oxidoreductase; protein_id QJF01942.1; transl_table 11; exon_number 1;
R7A2020_13915	0	0	0	91.4651	101.476	102.691	0	0	0	77.0589	120.889	100.307	96.9189	86.4611	0	0	0	309.074	0	105.674	135.242	0	0	115.818	0	97.6034	104.373	98.9454	0	0	0	0	83.4055	88.0716	87.6219	69.4524	169.185	0	94.1956	0	0	0	0	0	0	0	0	0	MarR family transcriptional regulator; protein_id QJF01943.1; transl_table 11; exon_number 1;
R7A2020_13920	0	0	0	65.2309	83.5278	65.6298	0	0	0	0	72.9174	50.7727	56.3178	68.4484	0	0	0	247.259	0	0	0	0	175.246	0	0	77.6578	81.0888	74.86	0	0	0	0	55.2426	56.8482	59.4202	42.74	0	0	94.1956	0	0	0	0	0	0	0	0	0	hypothetical protein; protein_id QJF01944.1; transl_table 11; exon_number 1;
R7A2020_13925	0	0	0	146.061	131.85	152.879	0	0	0	231.177	149.673	144.888	140.14	148.605	0	0	0	123.63	114.899	211.349	135.242	156.19	175.246	115.818	0	163.459	153.378	149.069	274.575	0	202.976	0	126.733	124.032	144.55	147.535	0	0	188.391	0	0	0	0	0	0	0	206.827	0	NmrA family NAD(P)-binding protein; protein_id QJF01945.1; transl_table 11; exon_number 1;
R7A2020_13930	177.181	0	0	96.4283	93.8825	103.463	0	0	166.934	0	136.24	121.359	108.706	145.002	0	0	0	61.8148	114.899	105.674	270.484	0	0	0	0	120.381	113.985	125.309	0	205.52	0	0	116.443	133.507	150.584	120.823	0	168.802	188.391	0	0	0	0	0	0	0	0	0	ABC transporter permease; protein_id QJF01946.1; transl_table 11; exon_number 1;
R7A2020_13935	0	0	0	100.682	113.902	106.552	0	152.067	166.934	0	99.7817	113.929	165.024	141.4	0	0	0	61.8148	0	105.674	0	156.19	0	115.818	0	133.364	125.221	124.658	0	0	0	0	134.315	102.284	139.303	103.562	0	168.802	94.1956	0	0	0	0	0	0	0	0	0	ABC transporter permease; protein_id QJF01947.1; transl_table 11; exon_number 1;
R7A2020_13940	0	0	0	226.89	236.087	241.672	0	152.067	166.934	77.0589	226.428	240.242	331.358	266.588	0	0	306.873	309.074	0	105.674	0	0	0	231.636	0	278.176	256.668	253.548	137.287	0	0	0	252.925	272.397	291.723	228.494	0	0	376.782	202.986	151.227	0	0	0	130.415	0	0	0	sugar ABC transporter ATP-binding protein; protein_id QJF01948.1; transl_table 11; exon_number 1;
R7A2020_13945	177.181	0	0	315.519	285.099	305.757	0	0	166.934	154.118	305.102	278.631	275.04	255.781	138.805	0	0	185.444	114.899	211.349	0	156.19	0	0	0	302.606	288.346	319.945	137.287	0	202.976	171.026	250.217	318.479	296.576	284.796	0	337.604	282.587	0	151.227	173.408	0	0	260.829	0	0	0	ABC transporter substrate-binding protein; protein_id QJF01949.1; transl_table 11; exon_number 1;
R7A2020_13950	0	0	0	163.786	129.088	120.45	208.063	0	0	231.177	166.942	139.935	189.909	160.313	0	0	0	61.8148	0	211.349	135.242	0	0	115.818	0	152.601	144.444	156.555	0	0	0	0	150.563	140.613	148.091	142.193	0	168.802	0	0	151.227	173.408	0	0	0	0	0	0	sugar phosphate isomerase/epimerase; protein_id QJF01950.1; transl_table 11; exon_number 1;
R7A2020_13955	0	0	0	182.93	179.481	152.879	0	304.134	0	231.177	185.172	214.236	271.111	257.582	277.611	0	0	61.8148	114.899	211.349	0	0	0	0	0	192.964	195.073	183.57	0	0	0	0	228.011	187.987	240.304	190.275	0	0	94.1956	0	151.227	0	0	0	260.829	0	0	0	mannitol dehydrogenase family protein; protein_id QJF01951.1; transl_table 11; exon_number 1;
R7A2020_13960	0	0	0	174.422	156.011	145.93	0	304.134	166.934	0	154.47	185.754	180.741	253.979	138.805	0	0	123.63	114.899	317.023	135.242	0	0	0	170.129	173.845	181.13	167.296	137.287	0	0	0	151.105	182.388	182.065	143.425	0	0	188.391	0	0	0	0	0	0	0	0	0	SDR family oxidoreductase; protein_id QJF01952.1; transl_table 11; exon_number 1;
R7A2020_13965	0	0	0	107.064	109.069	104.235	0	152.067	0	0	103.619	117.644	123.113	161.214	138.805	0	153.437	247.259	114.899	0	135.242	0	0	0	170.129	126.755	116.286	117.823	137.287	0	0	0	134.315	104.652	127.235	103.151	0	0	282.587	0	302.454	0	0	0	0	0	0	0	MurR/RpiR family transcriptional regulator; protein_id QJF01953.1; transl_table 11; exon_number 1;
R7A2020_13970	0	0	0	290.703	275.435	271.784	0	0	0	616.472	216.833	224.143	230.51	297.21	277.611	143.757	153.437	432.704	344.697	0	540.968	0	0	231.636	0	320.545	300.529	301.718	137.287	0	405.953	0	215.013	273.689	276.245	233.426	0	0	0	0	151.227	0	0	0	391.244	0	206.827	0	Gfo/Idh/MocA family oxidoreductase; protein_id QJF01954.1; transl_table 11; exon_number 1;
R7A2020_13975	0	210.408	0	152.442	149.798	154.423	0	0	0	231.177	109.376	120.121	112.636	140.499	0	0	0	123.63	0	105.674	0	0	0	231.636	0	156.496	150.942	157.857	0	0	0	0	90.4462	144.058	128.416	109.727	0	0	188.391	0	0	0	448.697	0	0	0	0	0	NUDIX domain-containing protein; protein_id QJF01955.1; transl_table 11; exon_number 1;
R7A2020_13980	0	0	0	110.609	94.5728	122.766	0	0	166.934	154.118	90.1873	99.0687	104.777	108.977	0	143.757	0	247.259	0	211.349	270.484	0	0	0	0	128.171	128.74	133.772	0	0	0	0	99.1117	111.758	124.087	118.357	0	0	94.1956	0	0	0	0	0	0	0	0	231.57	sterol desaturase family protein; protein_id QJF01956.1; transl_table 11; exon_number 1;
R7A2020_13985	0	0	0	132.589	160.843	157.511	0	0	166.934	77.0589	126.646	160.987	145.378	153.108	0	0	0	123.63	229.798	105.674	0	156.19	0	0	0	157.322	148.911	139.305	137.287	0	0	0	125.65	150.088	169.341	142.604	0	0	376.782	0	0	0	0	0	0	595.047	0	0	ribosome small subunit-dependent GTPase A; protein_id QJF01957.1; transl_table 11; exon_number 1;
R7A2020_13990	0	0	0	162.368	149.107	146.702	0	152.067	0	77.0589	243.698	180.8	193.838	209.848	0	0	0	185.444	459.596	211.349	0	156.19	0	0	0	181.752	190.064	184.221	411.862	0	202.976	0	264.84	236.221	247.781	226.029	0	168.802	282.587	0	151.227	0	0	0	0	0	206.827	0	DNA polymerase IV; protein_id QJF01958.1; transl_table 11; exon_number 1;
R7A2020_13995	0	0	0	168.75	154.63	182.219	0	152.067	0	154.118	137.2	137.458	141.449	125.188	138.805	0	0	309.074	114.899	105.674	0	0	0	231.636	0	181.044	175.173	176.735	0	0	0	171.026	98.5702	141.69	155.437	134.795	0	168.802	188.391	0	151.227	0	0	0	130.415	198.349	413.654	0	DUF899 family protein; protein_id QJF01959.1; transl_table 11; exon_number 1;
R7A2020_14000	0	0	0	127.626	95.2631	114.273	0	0	166.934	77.0589	92.1062	110.214	83.8218	118.884	0	143.757	0	185.444	229.798	0	135.242	0	0	231.636	0	126.637	118.046	126.937	137.287	0	202.976	0	73.1152	102.284	92.4752	92.4663	0	0	0	0	151.227	0	0	0	0	0	0	0	helix-turn-helix transcriptional regulator; protein_id QJF01960.1; transl_table 11; exon_number 1;
R7A2020_14005	0	210.408	0	233.98	213.307	193.029	0	0	0	77.0589	175.577	128.789	136.21	163.015	0	0	153.437	309.074	0	0	270.484	0	0	0	170.129	224.122	200.217	209.934	137.287	0	0	0	102.903	154.61	158.585	141.371	0	168.802	0	0	151.227	0	0	0	0	0	0	0	dihydrofolate reductase family protein; protein_id QJF01961.1; transl_table 11; exon_number 1;
R7A2020_14010	0	0	0	173.004	171.197	157.511	0	0	333.868	0	156.389	158.51	168.953	188.233	0	0	306.873	185.444	229.798	105.674	0	0	0	0	0	174.317	165.426	173.154	411.862	0	0	0	170.602	159.347	165.012	129.864	0	168.802	94.1956	0	0	173.408	0	0	0	0	0	0	SDR family oxidoreductase; protein_id QJF01962.1; transl_table 11; exon_number 1;
R7A2020_14015	0	210.408	0	119.117	139.443	113.501	0	0	0	0	137.2	126.313	154.546	157.611	138.805	0	0	309.074	0	105.674	0	0	0	115.818	170.129	132.42	152.295	118.474	411.862	411.04	0	171.026	151.105	128.339	141.926	113.425	0	0	0	0	151.227	0	0	0	130.415	0	0	0	alpha/beta hydrolase; protein_id QJF01963.1; transl_table 11; exon_number 1;
R7A2020_14020	0	0	0	138.97	145.656	149.79	0	0	166.934	154.118	143.916	111.452	182.05	190.034	277.611	0	0	123.63	0	0	0	0	0	115.818	170.129	146.11	144.85	131.493	274.575	205.52	0	0	149.48	139.752	156.093	121.234	0	0	94.1956	0	0	0	0	0	0	0	0	0	sigma-70 family RNA polymerase sigma factor; protein_id QJF01964.1; transl_table 11; exon_number 1;
R7A2020_14025	354.362	0	0	127.626	153.94	142.841	0	0	0	231.177	165.024	146.126	154.546	162.115	0	287.515	0	247.259	0	105.674	0	0	350.491	0	0	154.135	152.701	142.234	137.287	0	202.976	513.077	171.144	128.339	160.028	137.672	169.185	0	94.1956	0	302.454	0	0	0	0	0	0	0	alpha/beta hydrolase; protein_id QJF05202.1; transl_table 11; exon_number 1;
R7A2020_14030	0	0	0	128.335	119.424	113.501	0	0	166.934	308.236	130.484	149.841	136.21	131.493	416.416	0	0	61.8148	0	105.674	270.484	0	0	115.818	0	124.63	118.316	108.384	0	0	0	0	161.395	116.496	148.485	114.247	0	0	188.391	0	0	0	0	0	0	0	0	0	LysR family transcriptional regulator; protein_id QJF01965.1; transl_table 11; exon_number 1;
R7A2020_14035	0	0	0	87.2109	95.2631	96.5143	0	0	0	0	120.889	110.214	161.095	143.201	138.805	143.757	0	61.8148	0	105.674	0	0	0	231.636	0	103.74	105.862	103.502	0	0	0	0	122.942	116.496	142.189	102.74	0	0	94.1956	0	0	0	0	0	0	0	0	0	2OG-Fe(II) oxygenase; protein_id QJF01966.1; transl_table 11; exon_number 1;
R7A2020_14040	0	0	0	123.372	111.14	100.375	0	0	0	0	122.808	106.499	188.599	181.028	138.805	287.515	0	123.63	0	211.349	0	312.38	175.246	0	0	130.767	129.417	135.399	137.287	0	0	171.026	124.025	160.854	159.241	111.37	169.185	0	188.391	608.957	0	0	0	0	0	0	0	0	methylated-DNA--[protein]-cysteine S-methyltransferase; protein_id QJF01967.1; transl_table 11; exon_number 1;
R7A2020_14045	0	0	0	41.8329	51.7734	39.3779	0	0	0	0	52.7692	37.1508	55.008	66.6471	0	0	0	61.8148	0	0	0	0	0	0	0	64.3215	59.6997	62.1664	0	0	0	0	48.2019	49.9575	56.5345	50.5482	0	0	0	202.986	0	0	0	0	0	0	0	0	hypothetical protein; protein_id QJF01968.1; transl_table 11; exon_number 1;
R7A2020_14050	0	0	0	127.626	160.843	132.032	0	0	0	0	128.565	153.556	208.245	179.227	0	0	153.437	247.259	114.899	0	0	468.569	0	231.636	0	154.253	149.859	138.003	274.575	0	202.976	0	176.018	156.117	180.228	150.412	0	168.802	0	0	302.454	0	0	0	0	0	0	231.57	bifunctional DNA-binding transcriptional regulator/O6-methylguanine-DNA methyltransferase Ada; protein_id QJF01969.1; transl_table 11; exon_number 1;
R7A2020_14055	0	0	0	118.408	114.592	99.6028	0	0	166.934	0	108.417	110.214	98.2286	86.4611	0	0	0	185.444	114.899	0	0	0	0	115.818	170.129	109.76	112.36	99.5964	0	0	0	0	69.8657	92.1629	94.0492	90.4114	0	0	0	0	0	0	0	0	0	0	0	0	type II toxin-antitoxin system HigA family antitoxin; protein_id QJF01970.1; transl_table 11; exon_number 1;
R7A2020_14060	177.181	0	0	137.552	154.63	159.828	0	0	0	0	93.0656	104.022	111.326	155.81	0	0	0	0	0	0	0	0	0	0	0	158.738	163.125	166.319	0	0	0	0	68.7825	119.51	109.396	95.7539	0	0	94.1956	0	151.227	0	0	0	0	0	0	0	helix-turn-helix transcriptional regulator; protein_id QJF01971.1; transl_table 11; exon_number 1;
R7A2020_14065	0	0	0	49.6322	66.27	50.1875	0	0	166.934	77.0589	57.5664	42.1042	66.7955	66.6471	0	0	0	61.8148	0	0	0	0	0	115.818	0	59.8367	60.6474	53.7039	0	0	0	0	67.1577	57.2788	66.6346	55.8907	169.185	0	0	0	0	0	0	0	0	0	0	0	DUF1330 domain-containing protein; protein_id QJF01972.1; transl_table 11; exon_number 1;
R7A2020_14070	0	0	0	93.5922	109.069	82.6163	0	152.067	0	154.118	112.254	68.1097	90.3703	107.176	0	0	0	123.63	114.899	0	135.242	0	0	0	0	105.393	99.9057	107.082	0	0	0	0	79.6144	93.2396	100.345	69.8634	0	0	188.391	0	0	0	0	0	0	0	0	0	hypothetical protein; protein_id QJF05203.1; transl_table 11; exon_number 1;
R7A2020_14075	0	0	0	116.281	147.727	127.399	0	0	0	0	96.9034	108.976	132.281	150.406	0	0	0	123.63	0	105.674	0	0	0	0	0	134.898	136.186	127.913	0	0	0	0	141.898	110.897	143.763	106.439	0	0	0	0	0	0	0	0	130.415	0	0	0	hypothetical protein; protein_id QJF01973.1; transl_table 11; exon_number 1;
R7A2020_14080	0	0	0	85.0838	79.3859	68.7182	0	0	0	0	69.0796	58.2029	89.0606	72.0509	0	0	0	0	0	105.674	0	156.19	0	0	170.129	80.8444	83.3901	89.5065	137.287	0	0	0	71.4904	79.0276	85.392	71.5072	0	168.802	188.391	0	151.227	0	0	0	130.415	0	0	0	ester cyclase; protein_id QJF01974.1; transl_table 11; exon_number 1;
R7A2020_14085	0	210.408	0	280.777	271.293	238.583	0	0	0	154.118	277.278	291.014	298.615	354.851	138.805	0	153.437	61.8148	344.697	0	0	156.19	0	231.636	0	306.619	301.342	285.119	137.287	0	0	0	301.668	316.972	342.355	309.454	0	0	282.587	0	151.227	0	0	0	130.415	0	0	0	EAL domain-containing protein; protein_id QJF01975.1; transl_table 11; exon_number 1;
R7A2020_14090	0	0	0	44.669	46.2509	44.7827	0	0	0	0	45.0936	52.0111	47.1497	51.3363	0	143.757	0	0	0	0	0	0	0	0	0	47.4445	50.6297	44.5905	137.287	0	0	0	40.6196	43.9281	52.2058	51.3701	0	0	94.1956	0	151.227	0	0	0	0	0	0	0	hypothetical protein; protein_id QJF01976.1; transl_table 11; exon_number 1;
R7A2020_14095	0	0	0	85.7928	64.8894	72.5788	0	0	0	0	70.0391	85.4467	74.6538	89.163	0	0	0	61.8148	0	0	0	0	0	115.818	0	81.4345	85.8268	87.2282	0	205.52	0	0	57.409	69.5529	73.062	78.0826	0	0	94.1956	0	0	0	0	0	0	0	0	0	hypothetical protein; protein_id QJF01977.1; transl_table 11; exon_number 1;
R7A2020_14100	0	0	0	170.168	181.552	145.158	0	0	0	231.177	158.307	107.737	155.856	194.537	138.805	0	0	61.8148	114.899	0	135.242	0	0	115.818	0	192.374	189.929	179.664	137.287	0	0	0	162.478	166.668	162.52	146.713	0	337.604	188.391	0	0	0	0	0	0	0	0	0	3-keto-5-aminohexanoate cleavage protein; protein_id QJF01978.1; transl_table 11; exon_number 1;
R7A2020_14105	0	0	0	181.512	215.377	174.498	0	0	0	308.236	214.914	281.107	268.492	275.595	277.611	0	0	185.444	229.798	211.349	0	312.38	0	347.453	0	219.165	229.323	208.957	137.287	205.52	0	0	288.128	250.649	306.808	237.946	0	0	94.1956	0	151.227	0	0	0	0	0	206.827	0	AMP-binding protein; protein_id QJF01979.1; transl_table 11; exon_number 1;
R7A2020_14110	177.181	210.408	0	116.281	150.488	125.083	0	0	0	231.177	151.591	139.935	161.095	159.413	0	0	0	61.8148	114.899	0	0	156.19	0	0	0	153.899	139.706	130.842	0	0	0	0	144.606	158.486	147.304	159.453	0	168.802	94.1956	0	0	0	0	0	0	0	0	0	p-hydroxycinnamoyl CoA hydratase/lyase; protein_id QJF01980.1; transl_table 11; exon_number 1;
R7A2020_14115	0	0	0	106.355	95.9534	106.552	0	0	166.934	77.0589	69.0796	76.7782	91.6801	87.3617	0	0	0	0	0	0	135.242	0	0	0	0	102.914	102.613	100.573	0	0	0	0	101.278	95.1776	95.6233	95.343	169.185	0	0	0	0	0	0	0	0	0	0	0	MarR family transcriptional regulator; protein_id QJF01981.1; transl_table 11; exon_number 1;
R7A2020_14120	0	0	0	73.7393	62.1281	53.2759	0	152.067	0	77.0589	118.97	85.4467	100.848	105.374	138.805	0	0	61.8148	0	105.674	0	156.19	0	115.818	0	84.6211	82.8486	81.6951	137.287	0	0	0	121.317	86.5643	115.824	88.3566	0	0	94.1956	0	0	0	0	0	0	0	0	0	DUF1275 domain-containing protein; protein_id QJF01982.1; transl_table 11; exon_number 1;
R7A2020_14125	0	0	0	174.422	183.623	156.739	832.253	152.067	0	539.413	139.119	164.702	175.502	192.736	138.805	0	0	0	0	211.349	135.242	156.19	0	0	170.129	183.405	181.536	166.97	274.575	205.52	0	171.026	197.682	164.084	189.41	153.289	0	168.802	0	0	302.454	0	0	0	0	0	0	0	FAD-binding oxidoreductase; protein_id QJF01983.1; transl_table 11; exon_number 1;
R7A2020_14130	177.181	0	0	133.298	162.223	148.246	0	0	0	154.118	128.565	108.976	153.237	162.115	0	0	0	185.444	0	211.349	0	156.19	175.246	115.818	170.129	158.266	151.483	137.026	137.287	0	0	0	128.358	145.566	156.355	124.521	0	0	94.1956	0	0	0	224.348	0	130.415	0	0	0	ornithine cyclodeaminase family protein; protein_id QJF05204.1; transl_table 11; exon_number 1;
R7A2020_14135	0	0	0	159.532	150.488	146.702	0	152.067	0	0	106.498	107.737	127.042	127.89	0	143.757	0	0	114.899	105.674	0	0	0	0	0	159.918	143.225	140.932	137.287	0	202.976	0	103.986	101.422	117.398	101.507	0	0	94.1956	0	0	0	0	0	0	0	0	0	AsnC family transcriptional regulator; protein_id QJF01984.1; transl_table 11; exon_number 1;
R7A2020_14140	0	0	0	125.499	151.869	112.729	0	0	0	77.0589	143.916	162.225	218.722	236.867	0	143.757	0	247.259	0	105.674	135.242	0	0	115.818	0	143.868	147.693	131.493	0	205.52	0	0	138.648	152.672	189.148	140.138	0	0	94.1956	0	302.454	173.408	0	0	130.415	0	0	0	transcriptional regulator GcvA; protein_id QJF01985.1; transl_table 11; exon_number 1;
R7A2020_14145	177.181	210.408	0	175.84	190.526	178.359	0	0	0	0	165.024	125.074	137.52	158.512	138.805	0	0	185.444	114.899	0	135.242	0	0	0	0	210.195	202.654	187.801	137.287	0	0	0	118.068	177.651	165.931	225.207	0	0	94.1956	0	151.227	0	0	0	0	0	0	0	SDR family oxidoreductase; protein_id QJF01986.1; transl_table 11; exon_number 1;
R7A2020_14150	177.181	210.408	0	191.439	195.358	173.726	0	0	0	231.177	188.05	191.946	180.741	212.55	0	0	0	309.074	0	0	0	0	175.246	115.818	0	205.711	202.654	217.745	137.287	0	0	0	185.225	184.111	188.492	190.275	0	0	0	0	0	0	224.348	0	0	0	0	0	adenosine deaminase; protein_id QJF01987.1; transl_table 11; exon_number 1;
R7A2020_14155	0	0	0	296.375	294.763	289.543	0	0	166.934	308.236	272.481	304.636	314.332	311.62	0	0	0	123.63	0	0	270.484	156.19	175.246	115.818	0	296.115	278.057	281.539	961.011	0	0	0	256.174	268.521	292.248	226.851	169.185	168.802	282.587	0	151.227	346.816	0	0	0	0	0	0	EAL domain-containing protein; protein_id QJF05205.1; transl_table 11; exon_number 1;
R7A2020_14160	0	0	0	165.913	173.268	159.828	0	0	0	308.236	169.821	229.096	222.652	234.165	138.805	0	306.873	61.8148	114.899	0	135.242	0	0	231.636	0	170.304	170.977	171.527	137.287	0	0	0	192.266	193.585	209.086	173.837	338.369	168.802	188.391	0	604.908	0	0	0	260.829	0	206.827	231.57	cytochrome-c peroxidase; protein_id QJF01988.1; transl_table 11; exon_number 1;
R7A2020_14165	0	0	0	94.3012	102.857	84.1605	0	0	0	308.236	55.6475	92.8769	124.423	117.983	277.611	0	153.437	61.8148	229.798	105.674	135.242	0	0	115.818	0	94.8889	85.2853	76.1619	0	0	0	0	95.3206	88.9329	95.7544	92.4663	169.185	0	282.587	0	151.227	0	0	0	0	0	0	0	Lrp/AsnC family transcriptional regulator; protein_id QJF01989.1; transl_table 11; exon_number 1;
R7A2020_14170	0	0	0	63.1038	86.289	71.0346	0	0	0	77.0589	48.9314	75.5399	106.087	101.772	0	0	0	0	0	0	0	0	0	0	0	81.4345	90.4295	87.5537	0	0	0	0	72.5736	78.5969	88.5401	63.288	0	168.802	0	0	0	0	0	0	0	0	0	0	serine hydrolase family protein; protein_id QJF01990.1; transl_table 11; exon_number 1;
R7A2020_14175	0	210.408	0	175.131	169.817	175.27	0	152.067	0	231.177	147.754	123.836	158.476	157.611	0	0	153.437	123.63	114.899	211.349	405.726	156.19	0	0	170.129	176.441	160.824	182.919	0	0	0	0	96.9454	154.825	144.288	104.795	169.185	168.802	282.587	0	151.227	0	0	0	130.415	396.698	413.654	0	DUF922 domain-containing Zn-dependent protease; protein_id QJF05206.1; transl_table 11; exon_number 1;
R7A2020_14180	0	0	0	326.155	333.421	332.009	0	0	0	308.236	260.967	245.195	255.394	261.185	416.416	0	153.437	61.8148	114.899	211.349	0	156.19	175.246	115.818	0	358.666	354.137	364.536	137.287	0	0	0	151.105	281.872	269.424	242.467	0	0	188.391	0	453.681	0	224.348	0	260.829	198.349	0	463.139	hypothetical protein; protein_id QJF05207.1; transl_table 11; exon_number 1;
R7A2020_14185	0	210.408	0	265.887	240.919	237.811	208.063	0	0	154.118	230.265	226.62	256.704	272.893	0	0	153.437	0	0	105.674	270.484	156.19	350.491	115.818	0	272.629	268.987	271.123	0	0	0	0	246.425	265.507	308.513	229.316	0	0	470.978	0	0	0	224.348	0	260.829	0	0	0	PLP-dependent aminotransferase family protein; protein_id QJF01991.1; transl_table 11; exon_number 1;
R7A2020_14190	0	0	0	285.031	292.002	317.339	0	152.067	0	308.236	452.855	460.669	388.985	292.707	138.805	287.515	0	247.259	114.899	0	0	0	175.246	231.636	0	256.696	267.363	243.132	411.862	205.52	0	0	436.525	380.064	223.383	236.714	338.369	0	470.978	202.986	151.227	0	224.348	0	130.415	0	0	0	pyridoxamine 5'-phosphate oxidase family protein; protein_id QJF01992.1; transl_table 11; exon_number 1;
R7A2020_14195	0	0	0	187.893	187.765	221.597	0	0	0	154.118	168.861	177.085	174.192	152.208	0	0	153.437	123.63	0	0	0	0	0	347.453	0	191.312	195.209	173.48	274.575	0	0	0	154.354	190.571	139.041	123.699	0	0	0	0	0	0	224.348	0	0	0	0	0	GNAT family N-acetyltransferase; protein_id QJF01993.1; transl_table 11; exon_number 1;
R7A2020_14200	0	0	229.639	253.833	236.087	236.267	0	0	166.934	154.118	234.103	208.044	255.394	259.383	0	0	306.873	185.444	114.899	422.697	0	0	0	231.636	0	242.533	244.349	241.179	137.287	0	0	0	216.096	234.068	242.272	242.878	169.185	0	0	202.986	0	0	0	0	130.415	0	206.827	0	PLP-dependent aminotransferase family protein; protein_id QJF01994.1; transl_table 11; exon_number 1;
R7A2020_14205	0	0	0	116.281	86.9794	84.9326	0	0	0	308.236	72.9174	81.7317	65.4858	72.9516	0	0	0	61.8148	114.899	0	0	0	0	0	0	92.5285	96.5213	88.5301	0	0	0	0	69.3241	99.0536	77.9153	84.247	0	0	282.587	0	0	0	0	0	0	0	0	0	hypothetical protein; protein_id QJF01995.1; transl_table 11; exon_number 1;
R7A2020_14210	0	0	0	169.459	171.888	132.804	0	0	0	154.118	122.808	122.597	141.449	138.698	0	0	153.437	185.444	114.899	211.349	135.242	0	0	0	170.129	167.236	152.566	159.484	137.287	0	0	171.026	115.36	146.642	125.268	136.028	0	0	0	0	151.227	0	0	0	0	198.349	206.827	0	VOC family protein; protein_id QJF01996.1; transl_table 11; exon_number 1;
R7A2020_14215	0	0	0	97.1373	97.334	82.6163	0	0	0	0	67.1607	82.97	103.468	99.07	0	0	0	0	0	211.349	0	0	0	0	0	85.6833	87.9928	82.6715	137.287	0	0	0	87.1967	68.6915	90.6388	80.5484	0	0	188.391	202.986	0	0	0	0	0	0	0	0	hypothetical protein; protein_id QJF01997.1; transl_table 11; exon_number 1;
R7A2020_14220	0	0	0	293.539	262.319	241.672	0	0	0	308.236	178.456	168.417	172.882	203.544	0	287.515	153.437	247.259	114.899	105.674	405.726	0	0	0	170.129	293.046	290.782	247.364	274.575	0	0	0	170.061	200.691	214.857	184.933	0	0	282.587	202.986	151.227	0	0	0	130.415	198.349	0	0	D-alanine--D-alanine ligase; protein_id QJF01998.1; transl_table 11; exon_number 1;
R7A2020_14225	0	420.816	0	469.379	473.554	425.435	0	0	0	308.236	329.088	287.299	415.18	433.206	138.805	287.515	460.31	309.074	344.697	211.349	540.968	156.19	175.246	231.636	340.258	483.06	486.397	438.094	274.575	0	405.953	0	316.291	429.161	363.736	349.728	0	0	94.1956	0	0	173.408	0	0	521.658	0	0	0	AI-2E family transporter; protein_id QJF01999.1; transl_table 11; exon_number 1;
R7A2020_14230	0	0	0	219.091	209.165	185.308	0	0	0	154.118	168.861	139.935	167.644	167.518	138.805	431.272	153.437	309.074	0	105.674	0	0	0	0	510.387	234.272	224.855	201.146	274.575	0	0	0	134.315	158.27	157.142	132.74	0	0	188.391	0	453.681	0	224.348	0	391.244	396.698	0	0	aminoglycoside phosphotransferase family protein; protein_id QJF05208.1; transl_table 11; exon_number 1;
R7A2020_14235	0	0	229.639	109.9	82.1472	107.324	0	0	0	77.0589	68.1202	39.6275	44.5303	51.3363	0	0	0	61.8148	0	0	0	156.19	0	115.818	170.129	110.35	86.9098	89.832	411.862	0	0	0	28.1629	50.6035	54.9604	55.8907	0	0	188.391	0	0	0	224.348	0	0	0	0	0	hypothetical protein; protein_id QJF02000.1; transl_table 11; exon_number 1;
R7A2020_14240	0	420.816	0	270.141	283.718	276.417	0	0	500.801	385.295	211.077	273.677	275.04	273.793	138.805	0	0	432.704	114.899	211.349	135.242	0	0	115.818	0	286.909	280.629	263.312	411.862	0	0	0	213.93	261.846	263.784	240.001	0	168.802	188.391	202.986	151.227	0	0	0	130.415	0	0	0	glycosyltransferase family 1 protein; protein_id QJF05209.1; transl_table 11; exon_number 1;
R7A2020_14245	0	0	0	53.8864	69.0312	55.5923	0	0	0	154.118	64.2824	73.0632	47.1497	39.628	0	0	153.437	123.63	0	0	0	0	0	0	0	69.3964	72.4248	62.8173	137.287	205.52	0	0	80.1559	69.5529	65.4541	81.7813	169.185	0	0	0	151.227	0	0	0	0	0	0	0	hypothetical protein; protein_id QJF02001.1; transl_table 11; exon_number 1;
R7A2020_14250	0	0	0	475.051	416.258	457.864	0	0	500.801	385.295	428.869	464.384	429.587	421.498	416.416	0	153.437	556.333	229.798	422.697	135.242	0	0	463.271	0	461.226	450.523	445.905	411.862	0	0	0	422.985	402.244	397.971	407.673	169.185	0	188.391	0	302.454	173.408	0	0	0	0	413.654	231.57	peptidase; protein_id QJF02002.1; transl_table 11; exon_number 1;
R7A2020_14255	0	210.408	0	149.606	173.959	144.385	0	0	0	0	143.916	157.272	166.334	213.451	0	143.757	153.437	61.8148	114.899	422.697	135.242	0	0	231.636	170.129	198.511	200.624	194.636	274.575	0	0	0	161.937	204.998	185.869	178.768	0	0	188.391	0	151.227	0	0	232.536	0	0	0	0	aldo/keto reductase; protein_id QJF02003.1; transl_table 11; exon_number 1;
R7A2020_14260	0	0	0	84.3748	79.3859	70.2624	0	0	0	0	58.5258	71.8248	85.1315	72.9516	0	0	0	61.8148	0	0	0	0	0	115.818	0	96.1871	89.3465	101.224	0	0	0	0	37.37	57.4942	68.2086	59.5894	0	0	0	0	0	0	0	0	130.415	0	0	0	hypothetical protein; protein_id QJF05210.1; transl_table 11; exon_number 1;
R7A2020_14265	0	210.408	0	82.9567	70.4119	67.174	0	0	0	154.118	68.1202	78.0166	52.3886	59.442	0	0	0	0	0	211.349	0	0	0	0	0	83.2048	72.5602	69.0014	0	0	0	0	68.7825	65.6769	67.9463	98.6307	0	0	94.1956	0	0	0	0	0	0	0	0	0	hypothetical protein; protein_id QJF02004.1; transl_table 11; exon_number 1;
R7A2020_14270	0	210.408	0	187.184	158.772	176.814	0	0	0	154.118	224.509	241.48	204.316	221.557	138.805	0	0	123.63	0	211.349	135.242	0	350.491	347.453	0	202.406	208.34	204.075	137.287	0	0	0	294.627	256.678	233.352	330.002	0	0	188.391	202.986	453.681	173.408	0	0	260.829	0	0	0	PAS domain S-box protein; protein_id QJF02005.1; transl_table 11; exon_number 1;
R7A2020_14275	0	0	229.639	63.1038	70.4119	57.9086	0	0	0	77.0589	129.524	139.935	102.158	81.0573	138.805	0	0	61.8148	0	0	0	0	0	231.636	0	61.2529	63.8963	69.6524	0	0	0	0	191.724	140.828	78.4399	103.562	0	0	94.1956	202.986	0	0	0	0	0	0	206.827	0	DUF378 domain-containing protein; protein_id QJF02006.1; transl_table 11; exon_number 1;
R7A2020_14280	0	0	229.639	70.1941	60.0572	72.5788	0	0	0	77.0589	77.7146	84.2084	75.9635	68.4484	138.805	0	0	61.8148	0	0	0	0	0	115.818	0	69.5144	63.6256	65.4211	0	0	0	0	85.0303	65.2462	66.8969	87.1238	0	0	94.1956	0	0	0	0	0	0	0	0	0	DUF982 domain-containing protein; protein_id QJF02007.1; transl_table 11; exon_number 1;
R7A2020_14285	0	0	0	56.7225	54.5347	55.5923	0	152.067	0	0	65.2419	50.7727	51.0789	45.9325	0	0	0	61.8148	114.899	0	0	0	0	0	0	57.4762	53.0664	50.7746	0	0	0	0	41.7028	50.3881	60.3384	45.6167	0	0	0	202.986	0	0	0	0	0	0	0	0	hypothetical protein; pseudo true; transl_table 11; exon_number 1;
R7A2020_14290	177.181	0	0	132.589	106.308	119.678	208.063	0	0	154.118	117.052	134.981	104.777	100.871	0	0	0	247.259	114.899	105.674	0	0	175.246	0	0	133.482	117.504	122.38	0	0	0	0	64.4497	90.0096	107.953	96.1649	0	0	0	0	151.227	0	0	0	0	0	0	0	HNH endonuclease; protein_id QJF02008.1; transl_table 11; exon_number 1;
R7A2020_14295	0	0	0	129.044	107.689	157.511	0	0	0	0	102.66	71.8248	61.5566	72.0509	0	0	0	247.259	0	0	0	0	0	0	0	120.854	111.548	129.866	0	0	0	0	51.993	85.9183	84.8673	77.2607	0	0	0	0	0	0	0	0	260.829	0	0	0	hypothetical protein; pseudo true; transl_table 11; exon_number 1;
R7A2020_14300	0	0	0	37.5787	33.8253	51.7317	0	0	0	0	44.1342	27.2439	31.4332	27.9197	0	0	0	61.8148	0	105.674	0	0	0	0	0	58.5384	48.0576	52.402	137.287	0	0	0	34.662	45.0048	43.8109	41.0961	0	0	0	0	151.227	0	0	0	0	0	0	0	tRNA-Gln; transcript_biotype tRNA;
R7A2020_14305	0	210.408	0	75.1574	78.6956	74.8951	0	0	0	77.0589	99.7817	68.1097	85.1315	76.5541	0	0	0	61.8148	0	105.674	0	0	175.246	0	0	80.0183	85.8268	86.2517	0	0	0	0	82.8639	79.2429	86.0478	78.4936	0	168.802	0	0	151.227	0	0	232.536	0	0	0	0	hypothetical protein; protein_id QJF02009.1; transl_table 11; exon_number 1;
R7A2020_14310	0	0	0	124.081	120.805	105.78	0	0	0	231.177	147.754	102.784	137.52	156.711	0	0	0	247.259	0	0	0	156.19	175.246	347.453	0	128.997	130.094	116.847	0	0	0	171.026	143.522	131.784	144.288	114.247	169.185	0	94.1956	0	0	0	0	0	0	0	0	0	alpha/beta hydrolase; protein_id QJF02010.1; transl_table 11; exon_number 1;
R7A2020_14315	0	0	0	50.3412	42.7994	52.5038	0	0	0	154.118	61.4041	71.8248	68.1052	61.2433	0	0	0	0	114.899	105.674	0	156.19	0	0	0	53.3455	56.4508	55.6568	137.287	0	0	0	51.993	55.9868	51.8123	59.5894	0	0	188.391	0	302.454	0	0	0	0	0	0	0	hypothetical protein; protein_id QJF02011.1; transl_table 11; exon_number 1;
R7A2020_14320	0	0	0	24.1071	26.9222	30.8846	0	0	0	0	23.0265	38.3891	39.2915	25.2178	0	0	0	0	114.899	105.674	0	0	0	0	0	32.5738	29.3761	30.2695	0	0	0	0	27.6213	23.2561	26.6276	34.5207	0	0	94.1956	0	0	0	0	0	0	0	0	0	hypothetical protein; protein_id QJF02012.1; transl_table 11; exon_number 1;
R7A2020_14325	0	0	229.639	93.5922	82.8375	103.463	0	0	0	0	123.768	97.8303	108.706	90.9643	0	0	0	0	0	0	0	156.19	0	115.818	0	99.6097	96.2506	85.2753	0	0	0	0	73.6568	96.4696	94.0492	93.6991	0	0	0	202.986	0	0	0	0	391.244	0	0	0	DUF982 domain-containing protein; protein_id QJF02013.1; transl_table 11; exon_number 1;
R7A2020_14330	0	0	229.639	69.4851	60.7475	88.0211	0	0	0	77.0589	131.443	97.8303	103.468	88.2624	0	0	0	0	0	0	0	0	0	115.818	0	85.4472	86.7744	74.5345	0	0	0	0	91.5294	100.13	90.77	96.9868	0	0	0	405.971	0	0	0	0	260.829	0	0	0	DUF982 domain-containing protein; protein_id QJF02014.1; transl_table 11; exon_number 1;
R7A2020_14335	0	0	0	67.358	95.9534	86.4769	0	0	0	77.0589	110.336	110.214	149.308	108.977	0	0	0	61.8148	114.899	105.674	0	0	0	115.818	0	92.5285	101.53	93.4123	0	0	0	0	141.898	130.923	126.448	126.987	169.185	0	94.1956	0	151.227	0	0	0	0	0	0	0	GFA family protein; protein_id QJF02015.1; transl_table 11; exon_number 1;
R7A2020_14340	0	0	0	95.7193	89.7406	96.5143	0	0	0	0	195.726	243.957	180.741	106.275	0	0	0	185.444	0	211.349	0	0	0	115.818	170.129	82.0246	119.129	118.474	137.287	0	0	0	324.957	278.857	155.962	313.563	0	168.802	188.391	0	302.454	0	0	0	130.415	0	0	0	DUF3606 domain-containing protein; protein_id QJF02016.1; transl_table 11; exon_number 1;
R7A2020_14345	177.181	0	0	106.355	116.663	105.78	0	0	0	77.0589	94.9845	65.633	96.9189	119.785	0	0	0	61.8148	0	0	0	156.19	0	115.818	0	115.425	102.884	113.917	274.575	205.52	0	0	96.4038	93.8856	98.1155	100.275	169.185	0	188.391	0	151.227	0	0	0	130.415	0	0	0	VOC family protein; protein_id QJF02017.1; transl_table 11; exon_number 1;
R7A2020_14350	0	0	0	56.7225	65.5797	79.5278	0	0	166.934	77.0589	39.337	47.0576	58.9372	65.7465	0	0	153.437	61.8148	229.798	0	0	0	0	115.818	0	61.961	68.9051	61.5154	0	0	0	0	52.5346	43.0668	66.5034	44.7948	0	0	94.1956	0	0	173.408	0	0	260.829	0	0	0	DoxX family protein; protein_id QJF02018.1; transl_table 11; exon_number 1;
R7A2020_14355	0	0	0	70.9032	91.8115	84.9326	0	152.067	0	77.0589	73.8768	89.1618	103.468	98.1694	0	0	0	123.63	0	211.349	0	0	0	115.818	0	71.5207	79.1935	72.9071	0	0	0	0	86.6551	91.9476	83.6868	67.3976	0	0	0	0	0	0	224.348	0	0	0	0	0	hypothetical protein; protein_id QJF02019.1; transl_table 11; exon_number 1;
R7A2020_14360	0	0	0	79.4115	89.0503	89.5653	0	0	0	154.118	93.0656	78.0166	110.016	61.2433	138.805	0	0	123.63	0	0	0	0	0	0	0	81.0804	84.7438	88.5301	0	0	0	0	59.0338	94.7469	84.2114	76.4388	0	0	94.1956	0	0	0	0	0	130.415	0	0	0	hypothetical protein; protein_id QJF02020.1; transl_table 11; exon_number 1;
R7A2020_14365	0	0	0	69.4851	51.0831	56.3644	0	0	0	0	64.2824	37.1508	51.0789	43.2306	138.805	0	0	0	0	0	135.242	0	0	0	0	55.2338	54.1494	52.7275	137.287	0	0	0	44.4107	52.3262	53.6487	62.8771	0	168.802	0	0	0	0	0	0	0	0	0	0	hypothetical protein; protein_id QJF05211.1; transl_table 11; exon_number 1;
R7A2020_14370	0	0	0	168.041	160.152	162.916	0	0	667.735	77.0589	142.956	128.789	149.308	140.499	138.805	0	0	185.444	114.899	0	676.21	156.19	0	0	0	159.8	186.003	201.797	137.287	0	202.976	0	173.31	201.768	190.46	216.987	0	0	188.391	0	0	0	0	0	130.415	0	413.654	0	hypothetical protein; protein_id QJF02021.1; transl_table 11; exon_number 1;
R7A2020_14375	0	0	0	121.953	135.301	113.501	0	0	667.735	77.0589	132.403	131.266	116.565	146.804	138.805	0	460.31	185.444	114.899	105.674	405.726	0	0	115.818	0	127.935	148.776	160.786	137.287	0	202.976	0	153.271	172.698	173.276	200.549	0	0	188.391	0	0	0	0	0	0	0	413.654	0	hypothetical protein; protein_id QJF02022.1; transl_table 11; exon_number 1;
R7A2020_14380	0	0	0	200.656	227.113	212.332	0	304.134	0	154.118	202.442	170.893	168.953	212.55	0	0	460.31	185.444	114.899	105.674	0	0	175.246	115.818	340.258	232.855	247.869	261.685	137.287	205.52	0	0	180.892	260.985	224.17	234.248	0	168.802	282.587	0	151.227	173.408	0	0	0	0	0	0	terminase; protein_id QJF02023.1; transl_table 11; exon_number 1;
R7A2020_14385	0	210.408	0	100.682	76.6247	88.7932	0	0	0	77.0589	76.7551	70.5864	75.9635	55.8395	0	0	0	0	229.798	0	0	0	0	0	170.129	83.3228	84.7438	85.6008	0	0	0	0	70.9488	75.3669	65.8476	56.3017	0	168.802	0	0	0	0	0	0	0	0	0	0	hypothetical protein; protein_id QJF02024.1; transl_table 11; exon_number 1;
R7A2020_14390	0	0	0	166.622	169.127	174.498	208.063	0	0	77.0589	125.687	118.882	73.3441	108.076	0	0	0	123.63	114.899	105.674	270.484	0	0	0	0	175.615	175.715	142.234	274.575	205.52	0	0	104.528	114.558	122.251	123.288	0	0	94.1956	0	0	0	224.348	0	0	0	0	0	GNAT family N-acetyltransferase; protein_id QJF02025.1; transl_table 11; exon_number 1;
R7A2020_14395	0	0	0	116.99	102.857	120.45	0	0	0	154.118	119.93	102.784	129.662	136.897	0	0	0	61.8148	0	105.674	135.242	0	0	0	0	142.687	129.417	134.748	0	0	0	0	125.65	113.696	147.96	100.275	169.185	0	188.391	0	0	0	0	0	0	0	0	0	hypothetical protein; protein_id QJF02026.1; transl_table 11; exon_number 1;
R7A2020_14400	0	210.408	0	244.616	252.654	281.822	208.063	0	0	77.0589	303.183	366.554	326.119	286.402	0	0	0	61.8148	0	105.674	0	0	0	0	0	253.509	262.219	246.387	137.287	0	0	0	262.673	241.82	229.811	238.768	169.185	0	282.587	0	0	0	224.348	0	130.415	0	206.827	0	glycosyltransferase family 39 protein; protein_id QJF02027.1; transl_table 11; exon_number 1;
R7A2020_14405	0	0	0	125.499	131.159	125.083	0	0	166.934	77.0589	146.794	165.94	138.83	83.7592	0	0	0	61.8148	114.899	211.349	0	156.19	0	0	0	112.12	137.81	148.744	0	0	0	0	183.059	199.615	143.369	267.536	169.185	168.802	376.782	0	302.454	0	0	0	130.415	0	206.827	0	peptide-methionine (S)-S-oxide reductase MsrA; protein_id QJF02028.1; transl_table 11; exon_number 1;
R7A2020_14410	0	0	0	126.208	145.656	162.916	0	152.067	0	231.177	226.428	219.189	183.36	117.083	138.805	431.272	0	123.63	114.899	0	135.242	0	0	115.818	0	140.209	142.413	139.956	0	0	0	0	219.887	154.61	144.812	138.905	0	0	0	0	0	0	0	0	130.415	0	0	0	HMP/thiamine-binding protein; protein_id QJF02029.1; transl_table 11; exon_number 1;
R7A2020_14415	0	0	0	160.241	168.436	178.359	0	152.067	333.868	308.236	190.928	175.847	200.386	184.63	0	143.757	0	185.444	0	0	135.242	0	0	115.818	0	190.486	187.628	176.084	0	0	0	0	183.6	159.562	155.568	124.932	169.185	0	94.1956	0	0	0	0	0	0	0	0	231.57	ABC transporter permease; protein_id QJF02030.1; transl_table 11; exon_number 1;
R7A2020_14420	0	0	0	282.904	271.293	264.835	0	0	333.868	231.177	220.671	246.433	290.757	281.899	416.416	143.757	0	309.074	229.798	211.349	0	0	0	231.636	0	280.536	287.533	293.256	411.862	205.52	0	0	269.714	265.937	233.877	210.412	169.185	337.604	0	0	302.454	0	0	0	0	0	0	231.57	ABC transporter ATP-binding protein; protein_id QJF05212.1; transl_table 11; exon_number 1;
R7A2020_14425	0	0	0	165.204	170.507	220.053	0	0	166.934	77.0589	331.007	378.938	268.492	199.941	138.805	0	0	61.8148	229.798	317.023	0	0	0	231.636	0	147.054	152.972	148.744	0	0	0	0	391.031	230.623	187.836	205.07	169.185	0	0	0	0	173.408	0	0	260.829	198.349	0	0	ABC transporter substrate-binding protein; protein_id QJF02031.1; transl_table 11; exon_number 1;
R7A2020_14430	0	210.408	0	580.697	543.276	545.885	208.063	152.067	0	462.354	410.64	382.653	339.216	379.168	138.805	0	153.437	556.333	229.798	211.349	540.968	0	525.737	115.818	170.129	552.692	542.983	545.176	137.287	205.52	0	0	285.42	370.59	346.815	376.851	169.185	0	282.587	0	0	0	224.348	0	130.415	0	206.827	231.57	hypothetical protein; protein_id QJF02032.1; transl_table 11; exon_number 1;
R7A2020_14435	0	0	0	153.151	138.062	144.385	0	152.067	0	231.177	101.701	108.976	75.9635	91.8649	0	0	0	123.63	114.899	105.674	135.242	0	0	115.818	0	148.116	146.339	153.626	0	0	202.976	0	85.5719	98.1923	104.543	89.1786	169.185	0	188.391	0	302.454	0	224.348	0	0	0	0	0	isoprenylcysteine carboxylmethyltransferase family protein; protein_id QJF02033.1; transl_table 11; exon_number 1;
R7A2020_14440	0	0	229.639	89.338	78.0053	77.2115	0	0	0	0	62.3636	59.4412	87.7509	97.2687	0	0	0	0	0	105.674	135.242	156.19	0	0	170.129	100.672	87.8574	72.5817	0	0	0	0	68.2409	72.5675	86.4413	62.4661	0	0	94.1956	202.986	0	0	0	0	0	0	0	0	hypothetical protein; protein_id QJF02034.1; transl_table 11; exon_number 1;
R7A2020_14445	0	0	0	67.358	65.5797	64.0855	208.063	0	0	154.118	58.5258	38.3891	49.7692	49.535	138.805	0	0	61.8148	0	105.674	0	0	0	0	0	82.7327	78.2459	77.4638	0	0	0	0	34.662	52.9722	43.4174	56.3017	0	0	0	0	0	0	0	0	0	0	0	0	DUF3309 family protein; protein_id QJF02035.1; transl_table 11; exon_number 1;
R7A2020_14450	0	0	0	114.863	111.831	106.552	0	0	0	77.0589	85.3901	68.1097	95.6092	81.0573	0	143.757	0	123.63	0	0	0	0	0	0	0	103.15	97.7397	95.6906	0	0	0	0	52.5346	72.5675	72.7996	66.1647	0	0	188.391	0	0	0	0	0	0	0	0	0	hypothetical protein; protein_id QJF02036.1; transl_table 11; exon_number 1;
R7A2020_14455	0	0	0	221.927	255.416	211.559	208.063	0	333.868	385.295	236.022	241.48	214.793	236.867	0	0	0	185.444	0	211.349	135.242	156.19	0	0	0	224.24	218.493	218.721	686.436	0	0	0	212.847	220.287	209.348	198.905	169.185	337.604	0	0	0	0	0	0	260.829	0	0	231.57	histidine kinase; protein_id QJF02037.1; transl_table 11; exon_number 1;
R7A2020_14460	0	0	0	82.9567	71.7925	73.3509	0	0	166.934	77.0589	60.4447	75.5399	73.3441	49.535	0	0	0	61.8148	0	0	0	0	0	115.818	0	68.4522	75.2677	67.374	137.287	0	0	0	71.4904	53.6182	67.9463	67.3976	169.185	0	0	0	0	0	0	0	130.415	0	0	0	hypothetical protein; protein_id QJF02038.1; transl_table 11; exon_number 1;
R7A2020_14465	0	0	0	72.3212	84.2181	81.8442	0	0	0	154.118	64.2824	78.0166	87.7509	81.9579	0	0	0	61.8148	0	211.349	0	0	0	0	0	82.8508	86.7744	82.346	0	0	202.976	0	62.8249	60.2935	84.4738	71.5072	0	0	0	0	0	0	0	0	0	0	0	0	hypothetical protein; protein_id QJF02039.1; transl_table 11; exon_number 1;
R7A2020_14470	0	0	0	138.97	122.876	125.855	208.063	0	0	154.118	124.727	128.789	129.662	132.394	0	143.757	0	309.074	0	317.023	135.242	0	0	0	0	137.731	144.444	136.701	137.287	205.52	0	0	149.48	136.737	154.65	156.987	0	337.604	94.1956	0	0	0	0	232.536	0	0	0	0	GntR family transcriptional regulator; protein_id QJF02040.1; transl_table 11; exon_number 1;
R7A2020_14475	0	210.408	0	117.699	119.424	115.045	0	0	0	539.413	125.687	127.551	136.21	146.804	0	143.757	0	123.63	0	0	135.242	156.19	0	115.818	0	132.42	143.496	134.423	0	0	0	171.026	166.811	133.722	158.06	138.905	0	0	282.587	0	0	0	0	0	0	0	0	0	ADP-ribosylglycohydrolase family protein; protein_id QJF02041.1; transl_table 11; exon_number 1;
R7A2020_14480	0	0	0	118.408	121.495	147.474	208.063	0	0	308.236	117.052	141.173	180.741	182.829	138.805	0	153.437	185.444	114.899	211.349	135.242	156.19	0	115.818	0	140.445	141.059	140.281	137.287	0	0	0	179.809	142.766	163.045	123.288	0	0	282.587	0	0	0	0	0	0	0	206.827	0	ribokinase; protein_id QJF02042.1; transl_table 11; exon_number 1;
R7A2020_14485	0	0	0	136.843	114.592	135.892	0	152.067	0	77.0589	163.105	154.795	195.148	156.711	277.611	0	153.437	61.8148	114.899	0	0	0	0	0	170.129	128.289	122.784	125.96	0	0	0	0	168.977	144.704	152.289	139.727	169.185	0	188.391	202.986	0	0	0	0	130.415	198.349	0	0	ABC transporter substrate-binding protein; protein_id QJF02043.1; transl_table 11; exon_number 1;
R7A2020_14490	0	0	0	102.101	103.547	114.273	0	152.067	166.934	0	98.8222	97.8303	91.6801	109.878	0	0	0	0	0	105.674	0	0	175.246	115.818	0	123.686	121.565	121.078	137.287	0	0	0	89.3631	92.1629	93.7869	92.4663	0	0	94.1956	0	0	0	448.697	0	0	0	0	0	ABC transporter permease; protein_id QJF02044.1; transl_table 11; exon_number 1;
