## Supplementary material for "Identification of Potential Regulatory Non-Coding RNAs in *Lotus Japonicus* Symbiosis": SF3 - M. loti transcript information (part 2 of 3)

### Sheet: CPM_Mloti (continued)
GeneID	C3N1	C3N3	C3N4	C3R1	C3R2	C3R3	C5N2	C5N3	C5N4	C5N5	C5R1	C5R2	C5R3	C5R4	C6A1	C6A2	C6A3	C6A4	C6N2	C6N4	C6N5	C6N6	G3N1	G3N3	G3N5	G3R2	G3R3	G3R5	G5N1	G5N2	G5N3	G5N4	G5R1	G5R4	G5R5	G5R6	G6A1	G6A2	G6A3	G6A4	G6N1	G6N3	G6N4	G6N5	S5N1	S5N2	S5N3	S5N4	product
R7A2020_14495	0	0	0	83.6657	87.6697	90.3374	0	152.067	0	0	75.7957	74.3015	83.8218	114.381	0	0	0	0	114.899	105.674	0	0	175.246	115.818	0	97.1313	97.1982	90.8084	137.287	0	0	0	94.779	75.7976	90.77	80.9593	0	0	0	0	0	173.408	448.697	0	0	0	206.827	0	ABC transporter permease; protein_id QJF05213.1; transl_table 11; exon_number 1;
R7A2020_14500	0	0	0	191.439	226.422	210.015	0	152.067	0	77.0589	173.659	154.795	153.237	218.855	0	287.515	0	185.444	0	317.023	405.726	0	0	347.453	0	219.165	223.096	207.004	137.287	0	202.976	0	210.68	209.089	224.302	182.878	0	168.802	188.391	0	0	346.816	0	465.071	0	198.349	0	0	ABC transporter ATP-binding protein; protein_id QJF02045.1; transl_table 11; exon_number 1;
R7A2020_14505	0	0	0	179.385	174.649	193.801	208.063	0	0	77.0589	181.334	163.463	193.838	221.557	0	0	0	247.259	114.899	0	270.484	0	0	0	0	191.194	189.658	187.476	0	0	0	0	193.349	186.049	198.723	150.823	0	0	0	0	0	173.408	0	232.536	0	396.698	0	0	DUF521 domain-containing protein; protein_id QJF02046.1; transl_table 11; exon_number 1;
R7A2020_14510	0	0	0	81.5386	74.5537	98.0586	0	152.067	0	77.0589	83.4712	69.3481	107.397	87.3617	0	143.757	0	61.8148	114.899	0	0	0	0	115.818	0	92.5285	86.5037	83.3224	0	0	0	0	73.6568	69.3375	75.9477	61.6442	0	0	94.1956	202.986	0	0	0	0	0	0	0	0	DUF126 domain-containing protein; protein_id QJF02047.1; transl_table 11; exon_number 1;
R7A2020_14515	354.362	0	0	198.529	223.661	218.508	0	304.134	333.868	231.177	198.604	204.329	172.882	243.172	138.805	0	0	185.444	0	105.674	135.242	0	0	0	0	229.669	228.24	248.014	137.287	0	0	0	184.142	177.435	197.543	184.933	0	337.604	94.1956	0	0	0	0	0	0	198.349	0	0	Gfo/Idh/MocA family oxidoreductase; protein_id QJF02048.1; transl_table 11; exon_number 1;
R7A2020_14520	354.362	0	0	141.806	152.559	126.627	0	0	0	385.295	137.2	138.696	100.848	156.711	0	0	153.437	61.8148	114.899	211.349	270.484	0	0	231.636	0	155.198	153.649	147.442	0	0	0	171.026	116.984	146.212	148.878	145.891	0	0	94.1956	202.986	0	0	0	0	260.829	198.349	206.827	0	sugar phosphate isomerase/epimerase; protein_id QJF02049.1; transl_table 11; exon_number 1;
R7A2020_14525	0	0	0	151.733	144.966	135.12	0	0	0	231.177	131.443	141.173	130.972	145.002	0	143.757	153.437	370.889	114.899	105.674	0	0	0	115.818	170.129	174.907	170.165	156.881	0	0	0	0	114.276	146.642	146.124	133.973	0	0	0	202.986	0	0	0	0	260.829	0	0	0	fatty acid desaturase family protein; protein_id QJF02050.1; transl_table 11; exon_number 1;
R7A2020_14530	0	0	0	170.168	160.152	166.777	0	0	0	231.177	128.565	138.696	123.113	103.573	138.805	0	0	0	114.899	105.674	405.726	0	0	115.818	0	172.193	167.051	165.343	0	205.52	0	0	88.8215	138.675	120.939	129.453	0	168.802	0	0	0	0	0	0	0	0	0	0	Rieske 2Fe-2S domain-containing protein; protein_id QJF02051.1; transl_table 11; exon_number 1;
R7A2020_14535	0	0	0	178.676	191.217	204.61	0	0	166.934	462.354	186.131	183.277	174.192	185.531	416.416	0	153.437	61.8148	229.798	0	405.726	0	0	115.818	0	197.803	195.886	189.103	0	0	0	171.026	157.604	169.683	161.602	154.932	0	168.802	282.587	0	151.227	0	0	0	130.415	0	0	0	3-methyl-2-oxobutanoate hydroxymethyltransferase; protein_id QJF02052.1; transl_table 11; exon_number 1;
R7A2020_14540	0	0	0	253.833	236.777	233.179	0	304.134	0	308.236	244.657	237.765	252.775	288.204	416.416	143.757	0	185.444	344.697	105.674	270.484	156.19	0	231.636	0	245.13	254.908	227.509	137.287	0	0	0	274.588	254.309	278.475	231.371	0	168.802	376.782	0	151.227	0	448.697	0	0	0	0	0	histidine ammonia-lyase; protein_id QJF02053.1; transl_table 11; exon_number 1;
R7A2020_14545	354.362	0	0	260.924	306.499	274.101	0	0	333.868	385.295	236.981	283.584	292.066	292.707	0	143.757	0	185.444	344.697	211.349	135.242	0	0	0	170.129	262.715	261.948	286.095	137.287	0	0	171.026	276.755	291.993	281.623	282.741	169.185	0	188.391	0	151.227	0	0	0	0	0	0	0	ornithine cyclodeaminase family protein; protein_id QJF02054.1; transl_table 11; exon_number 1;
R7A2020_14550	177.181	0	0	199.238	229.184	225.458	208.063	152.067	166.934	308.236	226.428	232.811	195.148	236.867	0	287.515	0	123.63	0	211.349	0	156.19	0	115.818	0	261.417	261.542	232.717	137.287	0	202.976	0	185.225	203.706	226.925	186.576	0	0	94.1956	0	0	0	224.348	0	391.244	0	0	0	DHA2 family efflux MFS transporter permease subunit; protein_id QJF02055.1; transl_table 11; exon_number 1;
R7A2020_14555	0	0	0	157.405	137.372	144.385	0	0	0	231.177	134.321	127.551	124.423	145.903	0	143.757	0	61.8148	114.899	105.674	135.242	156.19	0	115.818	0	178.802	170.165	156.23	411.862	0	0	0	112.11	107.236	135.237	130.686	169.185	0	188.391	0	0	0	0	0	130.415	0	0	0	ABC transporter permease; protein_id QJF02056.1; transl_table 11; exon_number 1;
R7A2020_14560	0	0	0	224.054	213.307	242.444	0	152.067	0	77.0589	300.304	333.118	295.996	194.537	277.611	143.757	0	247.259	114.899	528.371	405.726	156.19	0	115.818	170.129	191.902	209.017	188.126	274.575	0	0	171.026	326.04	246.557	213.021	296.303	338.369	0	376.782	0	0	0	0	0	130.415	0	0	0	sugar ABC transporter substrate-binding protein; protein_id QJF02057.1; transl_table 11; exon_number 1;
R7A2020_14565	0	0	0	273.686	236.087	278.733	0	152.067	0	154.118	224.509	284.822	281.589	279.197	0	0	0	247.259	0	317.023	135.242	156.19	175.246	115.818	0	271.802	278.87	242.156	137.287	0	0	0	291.378	235.791	255.651	225.207	0	0	0	0	151.227	0	224.348	0	0	0	0	0	ABC transporter permease; protein_id QJF02058.1; transl_table 11; exon_number 1;
R7A2020_14570	0	0	229.639	146.77	154.63	130.487	0	152.067	0	0	156.389	152.318	171.573	136.897	0	0	0	123.63	114.899	105.674	0	312.38	0	115.818	0	149.651	146.88	130.191	0	0	0	0	144.064	147.934	157.667	129.864	0	0	188.391	0	0	0	0	0	0	0	0	0	hypothetical protein; protein_id QJF02059.1; transl_table 11; exon_number 1;
R7A2020_14575	0	0	0	326.155	343.085	328.921	0	0	0	154.118	367.465	260.055	316.951	299.912	138.805	143.757	0	432.704	114.899	422.697	405.726	156.19	0	115.818	170.129	367.281	336.945	350.54	274.575	0	0	0	284.337	291.778	317.826	320.55	0	337.604	282.587	0	151.227	0	0	0	260.829	0	413.654	0	sugar ABC transporter ATP-binding protein; protein_id QJF02060.1; transl_table 11; exon_number 1;
R7A2020_14580	0	0	0	192.857	205.023	186.852	0	0	0	154.118	197.644	138.696	136.21	135.095	0	0	153.437	123.63	0	0	270.484	156.19	175.246	0	0	196.151	201.707	209.608	0	0	0	0	113.735	145.135	157.667	159.453	0	0	0	202.986	0	0	0	0	0	0	0	0	carboxymuconolactone decarboxylase family protein; protein_id QJF02061.1; transl_table 11; exon_number 1;
R7A2020_14585	0	210.408	0	190.02	186.384	189.168	0	0	166.934	77.0589	146.794	182.039	187.289	138.698	0	0	153.437	185.444	114.899	0	0	468.569	0	115.818	0	197.803	201.165	190.405	0	0	0	0	138.107	173.559	183.901	152.056	0	168.802	188.391	202.986	151.227	0	0	232.536	130.415	0	413.654	0	amidohydrolase family protein; protein_id QJF02062.1; transl_table 11; exon_number 1;
R7A2020_14590	0	0	0	185.766	164.294	151.334	0	152.067	0	154.118	169.821	182.039	209.554	229.662	0	0	153.437	185.444	114.899	0	135.242	156.19	0	0	0	197.567	196.156	180.64	0	0	202.976	0	145.147	204.137	232.959	186.987	0	168.802	188.391	0	0	0	0	0	130.415	0	0	0	VWA domain-containing protein; protein_id QJF02063.1; transl_table 11; exon_number 1;
R7A2020_14595	0	0	0	123.372	115.972	118.134	0	152.067	0	77.0589	129.524	125.074	145.378	205.345	0	0	0	123.63	114.899	0	0	0	0	0	0	124.158	131.583	123.682	137.287	0	202.976	342.051	150.563	138.029	159.503	116.713	0	0	188.391	0	0	0	0	0	0	0	0	0	MoxR family ATPase; protein_id QJF02064.1; transl_table 11; exon_number 1;
R7A2020_14600	0	420.816	0	197.82	185.694	205.383	0	0	166.934	308.236	233.144	215.474	242.297	236.867	0	143.757	0	123.63	114.899	0	0	0	0	115.818	0	216.215	201.03	234.67	0	0	0	0	177.101	211.673	217.612	212.056	338.369	0	282.587	0	0	0	0	0	0	0	0	0	xanthine dehydrogenase family protein molybdopterin-binding subunit; protein_id QJF02065.1; transl_table 11; exon_number 1;
R7A2020_14605	0	420.816	0	226.181	181.552	201.522	0	0	0	154.118	244.657	292.253	278.969	226.06	277.611	287.515	460.31	247.259	229.798	0	270.484	0	175.246	231.636	170.129	226.246	218.087	233.042	274.575	0	202.976	0	232.886	218.995	257.881	221.508	338.369	168.802	470.978	0	0	173.408	224.348	0	0	198.349	0	0	xanthine dehydrogenase family protein molybdopterin-binding subunit; protein_id QJF05214.1; transl_table 11; exon_number 1;
R7A2020_14610	0	0	0	152.442	135.301	138.209	0	0	166.934	231.177	170.78	173.37	146.688	163.916	0	0	0	370.889	114.899	0	135.242	0	0	0	0	141.153	145.391	154.277	137.287	0	0	0	113.193	140.613	137.991	116.713	0	0	94.1956	0	0	0	224.348	0	130.415	0	0	0	(2Fe-2S)-binding protein; protein_id QJF02066.1; transl_table 11; exon_number 1;
R7A2020_14615	0	0	0	136.843	137.372	150.562	0	0	166.934	231.177	170.78	164.702	188.599	165.717	0	0	0	61.8148	0	0	405.726	0	0	0	0	143.632	164.614	162.414	0	0	0	0	148.397	158.916	155.306	120.823	0	0	94.1956	0	151.227	0	224.348	0	0	198.349	0	0	xanthine dehydrogenase family protein subunit M; protein_id QJF02067.1; transl_table 11; exon_number 1;
R7A2020_14620	0	0	0	62.3948	52.4637	71.0346	0	0	0	77.0589	72.9174	91.6385	98.2286	80.1566	0	0	0	61.8148	0	0	135.242	0	0	0	0	57.1222	66.0623	66.3976	0	0	0	0	103.986	59.4322	73.3243	62.0551	0	0	0	0	0	0	0	0	0	0	0	0	SRPBCC family protein; protein_id QJF02068.1; transl_table 11; exon_number 1;
R7A2020_14625	0	0	0	107.064	123.566	111.185	0	0	0	77.0589	158.307	149.841	165.024	155.81	694.027	1006.3	767.183	432.704	229.798	0	0	0	0	0	0	118.375	114.12	114.894	137.287	0	0	0	159.229	128.985	151.895	131.508	0	0	188.391	0	302.454	0	0	0	0	0	0	0	helix-turn-helix transcriptional regulator; protein_id QJF02069.1; transl_table 11; exon_number 1;
R7A2020_14630	0	0	0	121.244	131.85	154.423	0	0	0	77.0589	187.091	199.376	166.334	148.605	0	0	767.183	0	0	0	0	468.569	0	0	0	126.873	131.583	115.219	137.287	0	0	0	213.388	139.536	144.288	147.946	169.185	0	94.1956	0	0	0	0	0	0	0	0	231.57	ABC transporter permease; protein_id QJF02070.1; transl_table 11; exon_number 1;
R7A2020_14635	0	0	0	128.335	152.559	150.562	0	0	0	0	181.334	209.283	200.386	145.903	0	143.757	0	123.63	0	105.674	270.484	0	175.246	115.818	0	138.911	136.457	129.54	0	0	0	0	200.39	176.574	145.73	157.398	0	168.802	94.1956	0	302.454	173.408	0	232.536	130.415	0	0	231.57	sugar ABC transporter ATP-binding protein; protein_id QJF02071.1; transl_table 11; exon_number 1;
R7A2020_14640	0	210.408	229.639	333.245	352.75	339.73	0	0	166.934	231.177	419.275	413.612	349.694	337.739	277.611	0	0	185.444	344.697	105.674	135.242	156.19	0	231.636	170.129	327.98	329.905	335.568	137.287	205.52	0	171.026	353.661	353.363	275.72	314.796	0	0	188.391	0	151.227	0	0	0	521.658	0	0	0	sugar ABC transporter substrate-binding protein; protein_id QJF02072.1; transl_table 11; exon_number 1;
R7A2020_14645	177.181	0	0	163.077	174.649	148.246	0	0	0	308.236	139.119	162.225	165.024	164.816	277.611	143.757	0	123.63	114.899	105.674	135.242	0	0	0	0	181.28	173.955	150.371	274.575	205.52	0	0	190.1	166.022	165.012	137.672	0	0	0	0	0	173.408	0	0	0	198.349	0	0	FadR family transcriptional regulator; protein_id QJF02073.1; transl_table 11; exon_number 1;
R7A2020_14650	354.362	210.408	0	165.913	164.294	174.498	0	0	0	0	166.942	175.847	179.431	219.755	138.805	0	0	185.444	114.899	105.674	270.484	156.19	0	231.636	0	167	153.784	156.555	0	0	202.976	0	179.809	155.04	156.224	143.014	0	0	94.1956	0	0	346.816	0	0	0	0	0	0	NAD(P)-dependent oxidoreductase; protein_id QJF02074.1; transl_table 11; exon_number 1;
R7A2020_14655	0	0	0	170.877	182.242	199.978	0	0	0	231.177	222.59	242.718	223.961	161.214	138.805	0	0	61.8148	0	0	0	0	0	115.818	0	189.424	168.269	187.801	137.287	0	0	342.051	245.884	190.786	159.897	164.795	169.185	168.802	188.391	0	151.227	0	0	0	0	0	0	0	NAD(P)-dependent oxidoreductase; protein_id QJF02075.1; transl_table 11; exon_number 1;
R7A2020_14660	0	0	0	278.649	265.08	247.849	0	0	0	77.0589	279.197	292.253	267.182	348.546	0	0	0	432.704	114.899	317.023	270.484	156.19	0	0	170.129	276.877	273.861	283.166	0	205.52	0	0	242.093	276.273	278.737	258.906	0	0	94.1956	0	0	0	0	0	260.829	0	0	0	FadR family transcriptional regulator; protein_id QJF02076.1; transl_table 11; exon_number 1;
R7A2020_14665	0	0	0	63.1038	65.5797	64.0855	0	0	0	0	70.9985	64.3946	49.7692	61.2433	0	0	0	0	0	105.674	0	0	0	0	0	71.5207	69.582	61.8409	0	0	0	0	68.2409	60.7242	69.3892	63.288	169.185	0	94.1956	0	151.227	0	0	0	0	0	0	0	DUF3175 domain-containing protein; protein_id QJF02077.1; transl_table 11; exon_number 1;
R7A2020_14670	0	0	0	183.639	171.197	145.158	0	152.067	0	77.0589	146.794	136.219	171.573	189.134	0	0	0	61.8148	114.899	105.674	135.242	0	175.246	115.818	170.129	196.387	197.781	160.135	274.575	205.52	0	0	156.521	147.934	179.572	133.973	0	168.802	0	0	0	173.408	0	0	130.415	0	0	0	MFS transporter; protein_id QJF02078.1; transl_table 11; exon_number 1;
R7A2020_14675	0	0	0	138.261	144.966	146.702	0	0	0	0	98.8222	137.458	157.166	164.816	0	0	0	123.63	114.899	211.349	135.242	0	0	0	170.129	149.297	160.824	142.559	0	0	0	0	157.604	132.215	143.763	135.206	0	0	188.391	0	0	0	0	0	130.415	0	0	0	LacI family DNA-binding transcriptional regulator; protein_id QJF05215.1; transl_table 11; exon_number 1;
R7A2020_14680	0	0	0	282.904	287.17	247.077	0	0	0	0	234.103	273.677	238.368	219.755	138.805	0	0	247.259	344.697	105.674	0	156.19	0	347.453	0	241.707	246.515	251.269	274.575	0	608.929	0	243.717	219.21	206.593	208.768	0	168.802	659.369	202.986	0	0	0	0	0	0	0	231.57	ABC transporter substrate-binding protein; protein_id QJF02079.1; transl_table 11; exon_number 1;
R7A2020_14685	0	0	0	177.967	211.926	184.535	0	0	0	77.0589	172.699	193.184	187.289	233.265	0	0	153.437	185.444	114.899	105.674	0	0	0	0	170.129	207.009	211.318	192.032	0	0	405.953	0	203.639	186.049	200.691	168.905	169.185	506.406	0	0	0	0	0	0	0	0	0	0	sugar ABC transporter ATP-binding protein; protein_id QJF02080.1; transl_table 11; exon_number 1;
R7A2020_14690	0	0	0	120.535	127.017	104.235	0	304.134	0	154.118	101.701	128.789	112.636	138.698	0	0	306.873	185.444	229.798	105.674	0	156.19	0	115.818	0	145.992	149.046	145.163	0	0	0	0	170.602	116.926	151.764	115.48	0	0	282.587	0	151.227	0	224.348	0	0	198.349	0	0	ABC transporter permease; protein_id QJF02081.1; transl_table 11; exon_number 1;
R7A2020_14695	0	0	0	117.699	113.211	122.766	0	304.134	0	308.236	107.457	125.074	146.688	140.499	138.805	0	153.437	247.259	229.798	0	135.242	0	0	231.636	0	160.981	146.745	124.007	137.287	205.52	0	0	134.315	108.959	140.484	108.905	0	168.802	94.1956	0	0	0	224.348	0	0	0	0	0	ABC transporter permease; protein_id QJF02082.1; transl_table 11; exon_number 1;
R7A2020_14700	0	0	0	69.4851	65.5797	60.225	0	0	333.868	154.118	85.3901	61.9179	115.255	101.772	0	0	0	247.259	0	211.349	135.242	156.19	0	115.818	0	74.1172	84.6085	64.7702	0	0	0	0	90.9878	78.1662	80.9322	81.7813	0	0	94.1956	0	0	0	0	0	0	0	0	0	gluconokinase; protein_id QJF02083.1; transl_table 11; exon_number 1;
R7A2020_14705	0	0	0	117.699	116.663	138.981	0	0	0	308.236	166.942	165.94	130.972	149.506	138.805	143.757	0	0	0	211.349	135.242	156.19	0	0	0	114.598	118.316	113.592	0	0	0	171.026	156.521	150.734	134.45	133.562	0	0	0	0	0	0	224.348	0	130.415	0	0	0	Rrf2 family transcriptional regulator; protein_id QJF02084.1; transl_table 11; exon_number 1;
R7A2020_14710	0	0	0	274.395	347.227	366.755	0	0	0	231.177	482.598	629.086	472.807	274.694	277.611	718.787	153.437	247.259	459.596	422.697	135.242	312.38	175.246	115.818	0	175.733	167.999	205.702	274.575	0	0	0	443.024	328.169	291.592	301.645	169.185	0	470.978	0	0	173.408	0	232.536	0	0	206.827	0	sulfate ABC transporter substrate-binding protein; protein_id QJF02085.1; transl_table 11; exon_number 1;
R7A2020_14715	0	210.408	0	81.5386	83.5278	99.6028	0	0	0	0	84.4307	59.4412	91.6801	55.8395	138.805	0	0	61.8148	114.899	0	0	156.19	0	115.818	0	71.5207	77.9752	77.7893	137.287	0	0	0	59.0338	71.0602	68.2086	78.4936	0	0	0	0	0	0	0	0	0	0	0	0	AbrB/MazE/SpoVT family DNA-binding domain-containing protein; protein_id QJF05216.1; transl_table 11; exon_number 1;
R7A2020_14720	0	0	0	102.81	106.998	139.753	0	0	0	0	100.741	61.9179	112.636	78.3554	138.805	0	153.437	309.074	0	0	0	156.19	0	115.818	0	106.809	104.779	99.9218	0	205.52	0	0	75.2816	101.638	84.9985	74.384	0	0	0	0	0	0	0	0	0	0	0	0	type II toxin-antitoxin system VapC family toxin; protein_id QJF02086.1; transl_table 11; exon_number 1;
R7A2020_14725	0	0	0	178.676	181.552	193.029	0	0	166.934	0	160.226	212.998	221.342	216.153	277.611	718.787	460.31	309.074	0	0	135.242	0	0	0	170.129	184.231	196.156	186.174	137.287	0	0	0	190.641	173.775	186.656	154.932	0	0	94.1956	405.971	151.227	0	0	232.536	130.415	0	0	0	sulfate/molybdate ABC transporter ATP-binding protein; protein_id QJF02087.1; transl_table 11; exon_number 1;
R7A2020_14730	0	0	0	177.258	177.41	169.093	0	0	0	77.0589	144.875	141.173	168.953	176.525	0	0	153.437	61.8148	0	0	0	156.19	0	115.818	0	188.48	184.379	174.782	0	0	0	0	166.269	153.533	150.059	132.74	0	0	282.587	0	0	0	0	0	260.829	0	0	0	sulfate ABC transporter permease subunit CysW; protein_id QJF02088.1; transl_table 11; exon_number 1;
R7A2020_14735	0	210.408	0	222.636	236.777	277.189	208.063	0	0	231.177	359.79	350.455	273.73	239.569	277.611	143.757	153.437	61.8148	344.697	105.674	0	156.19	175.246	115.818	0	207.481	211.995	213.188	274.575	0	0	0	310.875	308.358	238.993	285.618	0	0	376.782	202.986	453.681	173.408	224.348	0	0	0	206.827	0	sulfate ABC transporter permease subunit CysT; protein_id QJF02089.1; transl_table 11; exon_number 1;
R7A2020_14740	0	0	229.639	610.476	911.212	1155.08	416.127	152.067	0	308.236	1752.9	2193.13	1235.06	543.984	277.611	0	153.437	309.074	229.798	528.371	540.968	624.759	0	463.271	0	201.344	245.974	341.101	137.287	205.52	0	171.026	1393.52	1082.91	621.879	1099.73	676.738	168.802	94.1956	202.986	907.362	0	224.348	0	130.415	198.349	0	0	sulfate ABC transporter substrate-binding protein; protein_id QJF02090.1; transl_table 11; exon_number 1;
R7A2020_14745	0	0	0	82.9567	98.7147	73.3509	0	0	0	0	67.1607	80.4933	127.042	126.089	0	0	0	61.8148	0	0	0	312.38	0	115.818	0	90.7582	103.29	84.2989	0	0	202.976	0	84.4887	85.4876	115.037	85.4799	0	0	282.587	0	0	0	0	0	0	0	0	0	M15 family metallopeptidase; protein_id QJF02091.1; transl_table 11; exon_number 1;
R7A2020_14750	0	0	0	252.415	261.628	232.407	0	152.067	0	0	275.359	293.491	354.933	385.472	138.805	0	153.437	370.889	114.899	317.023	135.242	156.19	0	231.636	170.129	254.217	260.594	234.019	137.287	0	0	171.026	301.668	289.409	317.826	242.467	0	0	753.565	0	0	0	0	0	130.415	198.349	0	0	penicillin-binding protein 1C; protein_id QJF05217.1; transl_table 11; exon_number 1;
R7A2020_14755	0	0	229.639	638.128	691.003	758.217	416.127	152.067	667.735	616.472	1047.71	1212.35	1096.23	977.191	416.416	0	0	1174.48	804.294	739.72	676.21	156.19	175.246	694.907	850.645	653.482	699.611	683.504	274.575	0	0	513.077	1101.6	891.913	875.038	1033.98	338.369	0	188.391	0	302.454	173.408	0	232.536	652.073	0	206.827	0	hypothetical protein; protein_id QJF02092.1; transl_table 11; exon_number 1;
R7A2020_14760	177.181	0	0	270.85	298.905	251.709	0	304.134	166.934	385.295	237.941	273.677	256.704	252.178	277.611	0	0	123.63	114.899	317.023	270.484	312.38	0	231.636	170.129	281.362	283.878	281.213	137.287	205.52	0	0	290.836	256.893	266.276	213.7	0	0	188.391	0	151.227	0	0	0	130.415	0	0	0	outer membrane protein assembly factor; protein_id QJF02093.1; transl_table 11; exon_number 1;
R7A2020_14765	0	0	0	648.055	686.17	636.995	208.063	0	333.868	539.413	741.647	797.503	827.74	815.977	277.611	143.757	306.873	679.963	229.798	317.023	540.968	156.19	0	347.453	340.258	722.171	711.388	651.608	274.575	0	0	342.051	870.884	776.71	863.626	722.47	338.369	0	470.978	0	302.454	0	224.348	0	260.829	0	0	231.57	DUF490 domain-containing protein; protein_id QJF02094.1; transl_table 11; exon_number 1;
R7A2020_14770	0	0	0	558.717	593.669	769.798	0	304.134	333.868	462.354	1373.92	1845.15	1418.42	631.346	277.611	143.757	0	309.074	229.798	634.046	811.452	468.569	350.491	579.089	0	325.502	354.543	464.132	274.575	411.04	0	0	1140.6	840.233	568.099	1096.86	338.369	168.802	282.587	0	0	173.408	0	0	130.415	198.349	1034.14	0	ABC transporter substrate-binding protein; protein_id QJF02095.1; transl_table 11; exon_number 1;
R7A2020_14775	0	0	0	126.917	129.779	149.018	0	152.067	0	154.118	166.942	199.376	172.882	127.89	0	143.757	0	61.8148	0	0	0	156.19	0	231.636	0	133.6	141.601	129.866	137.287	0	0	0	133.774	124.248	139.828	161.919	0	0	282.587	0	0	0	224.348	0	0	198.349	0	0	ABC transporter permease; protein_id QJF05218.1; transl_table 11; exon_number 1;
R7A2020_14780	0	0	229.639	187.893	189.146	207.699	0	0	0	154.118	171.74	198.137	179.431	156.711	277.611	0	0	185.444	114.899	317.023	0	156.19	0	115.818	0	204.884	199.676	197.891	137.287	0	0	0	161.937	154.825	156.618	185.754	0	0	94.1956	0	0	0	0	0	0	0	0	0	ABC transporter permease; protein_id QJF02096.1; transl_table 11; exon_number 1;
R7A2020_14785	177.181	0	0	434.636	471.483	480.255	0	152.067	0	231.177	494.111	516.396	458.4	462.027	277.611	0	153.437	185.444	114.899	105.674	135.242	312.38	175.246	347.453	0	438.212	448.763	404.895	411.862	0	0	0	421.902	459.738	431.682	461.098	0	0	376.782	0	0	0	0	0	391.244	0	0	463.139	ABC transporter ATP-binding protein; protein_id QJF02097.1; transl_table 11; exon_number 1;
R7A2020_14790	0	0	0	105.646	112.521	99.6028	0	0	166.934	0	94.025	92.8769	116.565	111.679	138.805	0	153.437	123.63	114.899	211.349	0	0	0	115.818	0	118.611	119.264	123.356	0	205.52	0	171.026	94.779	90.4403	106.904	120.412	0	168.802	0	0	151.227	0	0	0	0	0	0	0	transglycosylase SLT domain-containing protein; protein_id QJF02098.1; transl_table 11; exon_number 1;
R7A2020_14795	0	0	0	258.088	298.905	255.57	0	0	0	154.118	236.022	272.439	278.969	280.999	0	0	153.437	123.63	0	0	270.484	0	0	115.818	170.129	285.493	287.94	283.492	137.287	0	0	0	236.677	241.174	250.142	220.275	0	0	188.391	0	151.227	0	0	0	130.415	396.698	0	0	trimethylamine methyltransferase family protein; protein_id QJF02099.1; transl_table 11; exon_number 1;
R7A2020_14800	0	210.408	0	478.596	445.942	450.915	208.063	304.134	333.868	385.295	360.749	391.321	447.923	471.934	138.805	0	153.437	370.889	114.899	422.697	135.242	156.19	0	231.636	340.258	500.527	483.419	466.085	274.575	205.52	0	0	374.242	414.303	409.645	345.618	0	0	282.587	0	453.681	346.816	224.348	0	391.244	198.349	0	0	FAD-dependent oxidoreductase; protein_id QJF02100.1; transl_table 11; exon_number 1;
R7A2020_14805	177.181	0	0	113.445	113.211	122.766	0	0	0	0	131.443	132.504	108.706	94.5668	0	0	0	61.8148	114.899	105.674	0	156.19	0	231.636	170.129	113.89	126.033	138.003	0	0	0	0	106.694	133.938	111.364	181.234	0	0	94.1956	0	302.454	0	0	0	0	198.349	0	0	DoxX family protein; protein_id QJF02101.1; transl_table 11; exon_number 1;
R7A2020_14810	0	0	0	126.917	111.14	114.273	0	0	333.868	0	111.295	102.784	159.785	149.506	0	0	0	247.259	0	422.697	270.484	312.38	0	0	0	135.842	134.561	141.583	274.575	205.52	0	0	125.108	113.696	125.53	129.042	169.185	0	94.1956	0	0	0	0	0	0	0	0	0	hypothetical protein; protein_id QJF02102.1; transl_table 11; exon_number 1;
R7A2020_14815	0	0	0	244.616	218.829	227.002	208.063	152.067	0	308.236	177.496	204.329	188.599	227.861	0	0	0	247.259	229.798	105.674	0	156.19	0	0	0	257.286	234.873	254.199	0	205.52	0	171.026	152.73	201.768	195.706	166.439	0	0	94.1956	202.986	0	0	0	0	130.415	0	0	0	VOC family protein; protein_id QJF02103.1; transl_table 11; exon_number 1;
R7A2020_14820	0	0	0	294.248	241.609	281.822	0	0	0	308.236	210.117	227.858	187.289	233.265	0	0	0	556.333	0	105.674	270.484	0	0	231.636	0	301.898	279.276	293.907	137.287	205.52	0	0	134.857	206.936	207.512	179.179	169.185	0	188.391	202.986	151.227	0	0	0	0	0	0	0	gamma-glutamylcyclotransferase; protein_id QJF02104.1; transl_table 11; exon_number 1;
R7A2020_14825	0	0	229.639	233.98	286.48	328.149	0	0	166.934	154.118	325.25	315.781	289.447	322.428	0	143.757	153.437	494.518	114.899	317.023	270.484	0	350.491	579.089	0	297.413	297.551	343.054	137.287	0	0	0	321.707	332.476	352.193	460.276	338.369	168.802	282.587	0	0	346.816	0	0	0	0	0	231.57	NAD(P)-dependent oxidoreductase; protein_id QJF02105.1; transl_table 11; exon_number 1;
R7A2020_14830	0	0	229.639	212	206.403	222.369	0	0	333.868	0	226.428	206.806	210.864	230.563	0	0	306.873	247.259	229.798	0	135.242	0	175.246	0	0	230.023	238.934	258.104	549.149	0	0	0	231.802	225.67	224.826	291.782	338.369	0	470.978	0	0	0	0	0	0	198.349	0	0	methyltransferase domain-containing protein; protein_id QJF02106.1; transl_table 11; exon_number 1;
R7A2020_14835	0	0	0	199.947	240.229	248.621	0	152.067	166.934	0	293.588	320.735	278.969	252.178	3053.72	2731.39	3835.91	1545.37	919.193	845.394	135.242	156.19	175.246	231.636	0	236.16	231.76	309.204	137.287	205.52	0	0	402.946	394.922	346.684	574.935	2030.21	675.208	847.76	1420.9	907.362	3121.35	224.348	1860.29	0	0	0	0	NAD-dependent dihydropyrimidine dehydrogenase subunit PreA; protein_id QJF02107.1; transl_table 11; exon_number 1;
R7A2020_14840	0	0	0	109.191	109.069	95.7422	0	152.067	0	77.0589	127.605	126.313	102.158	119.785	138.805	0	0	61.8148	0	105.674	0	156.19	0	231.636	0	115.425	121.972	124.333	0	0	0	0	103.986	88.9329	105.068	87.5347	0	0	0	0	151.227	0	0	0	260.829	0	0	0	Rrf2 family transcriptional regulator; protein_id QJF02108.1; transl_table 11; exon_number 1;
R7A2020_14845	0	0	0	119.117	114.592	110.412	0	152.067	166.934	0	118.97	101.545	111.326	107.176	0	0	0	61.8148	114.899	0	0	0	0	115.818	0	108.461	113.037	108.384	0	0	202.976	0	108.86	102.499	110.839	120.001	169.185	168.802	282.587	0	0	0	0	0	0	198.349	0	0	carboxymuconolactone decarboxylase family protein; protein_id QJF02109.1; transl_table 11; exon_number 1;
R7A2020_14850	0	0	0	72.3212	74.5537	61.7692	0	0	0	77.0589	67.1607	44.5809	81.2023	73.8522	138.805	0	0	0	0	211.349	0	0	0	0	0	69.3964	74.4555	71.2797	0	0	0	0	77.9896	56.8482	78.7023	68.6305	0	0	94.1956	0	0	0	0	0	0	198.349	0	0	DoxX family protein; protein_id QJF02110.1; transl_table 11; exon_number 1;
R7A2020_14855	0	0	0	141.806	158.082	179.131	0	0	166.934	231.177	241.779	208.044	237.058	206.246	0	0	153.437	61.8148	344.697	317.023	135.242	0	0	115.818	0	167.708	166.645	165.017	137.287	205.52	0	0	190.641	187.341	192.427	182.056	0	0	0	0	151.227	0	0	0	0	0	0	0	SDR family oxidoreductase; protein_id QJF02111.1; transl_table 11; exon_number 1;
R7A2020_14860	0	210.408	0	126.208	142.895	129.715	0	0	0	77.0589	198.604	242.718	217.413	193.637	0	0	153.437	123.63	114.899	211.349	270.484	0	0	231.636	0	129.705	127.116	125.96	0	0	0	0	206.347	156.978	175.244	171.371	0	0	94.1956	0	0	0	0	0	0	0	0	0	SDR family oxidoreductase; protein_id QJF02112.1; transl_table 11; exon_number 1;
R7A2020_14865	0	0	0	230.435	245.061	224.685	0	0	166.934	154.118	171.74	180.8	155.856	200.842	0	0	0	432.704	114.899	317.023	270.484	0	0	231.636	0	219.283	223.908	230.439	137.287	0	0	0	207.431	186.479	202.921	172.604	0	0	0	0	0	0	0	0	0	198.349	0	0	helix-turn-helix domain-containing protein; protein_id QJF02113.1; transl_table 11; exon_number 1;
R7A2020_14870	0	210.408	0	134.716	135.301	163.688	0	0	0	231.177	170.78	153.556	183.36	158.512	0	0	0	61.8148	0	105.674	0	0	0	231.636	0	138.557	157.71	139.956	137.287	0	0	0	170.061	147.504	158.323	166.028	0	0	94.1956	0	0	0	0	0	130.415	0	0	0	TetR/AcrR family transcriptional regulator; protein_id QJF02114.1; transl_table 11; exon_number 1;
R7A2020_14875	0	0	0	207.037	268.532	264.063	208.063	0	0	231.177	508.503	504.012	505.55	305.316	138.805	431.272	767.183	432.704	229.798	105.674	135.242	156.19	0	579.089	0	216.805	238.799	263.963	274.575	0	202.976	0	515.598	398.368	330.287	565.893	507.554	0	376.782	0	302.454	346.816	224.348	0	260.829	198.349	0	231.57	aspartate aminotransferase family protein; protein_id QJF02115.1; transl_table 11; exon_number 1;
R7A2020_14880	0	0	0	362.315	305.808	315.023	208.063	0	0	154.118	370.344	442.094	398.153	299.011	555.222	575.03	306.873	556.333	459.596	211.349	0	0	0	231.636	0	266.019	292.678	333.615	137.287	0	0	0	384.532	375.327	328.189	501.784	169.185	0	282.587	0	151.227	173.408	0	0	521.658	0	206.827	0	Zn-dependent hydrolase; protein_id QJF02116.1; transl_table 11; exon_number 1;
R7A2020_14885	0	210.408	0	374.369	320.995	383.741	416.127	304.134	0	308.236	461.49	444.571	385.056	385.472	138.805	287.515	0	370.889	574.495	0	270.484	156.19	0	231.636	0	330.223	338.705	346.96	137.287	411.04	0	0	441.941	399.66	387.346	537.126	0	337.604	470.978	405.971	604.908	0	0	0	782.487	0	0	0	dihydropyrimidinase; protein_id QJF02117.1; transl_table 11; exon_number 1;
R7A2020_14890	0	0	0	148.897	94.5728	101.919	208.063	0	0	308.236	115.133	97.8303	100.848	96.3681	138.805	0	0	185.444	229.798	0	0	0	175.246	0	0	127.699	120.076	115.219	0	205.52	0	0	83.4055	100.776	104.805	106.85	0	0	188.391	202.986	0	0	0	0	0	0	0	0	hypothetical protein; protein_id QJF02118.1; transl_table 11; exon_number 1;
R7A2020_14895	354.362	0	0	247.452	235.397	230.862	0	0	0	154.118	178.456	104.022	124.423	123.387	0	143.757	0	61.8148	0	0	135.242	0	175.246	0	0	246.192	216.598	222.302	0	205.52	0	0	102.361	150.303	131.039	150.823	0	0	188.391	202.986	0	0	0	0	260.829	0	0	0	hypothetical protein; protein_id QJF05219.1; transl_table 11; exon_number 1;
R7A2020_14900	0	0	0	121.953	118.734	101.919	0	0	166.934	154.118	112.254	137.458	119.184	96.3681	0	143.757	0	123.63	114.899	105.674	0	0	0	0	0	122.034	112.631	111.314	137.287	0	0	0	100.737	110.682	112.938	115.48	0	0	0	202.986	0	0	0	0	0	0	0	0	cupin domain-containing protein; protein_id QJF02119.1; transl_table 11; exon_number 1;
R7A2020_14905	0	0	0	260.924	273.364	251.709	208.063	0	0	231.177	253.292	251.387	235.749	274.694	0	287.515	0	370.889	114.899	528.371	135.242	0	0	0	340.258	276.523	265.603	265.265	0	0	0	171.026	208.514	240.528	219.973	251.919	0	0	0	0	151.227	0	0	0	0	0	206.827	0	ABC transporter ATP-binding protein; protein_id QJF02120.1; transl_table 11; exon_number 1;
R7A2020_14910	0	0	0	112.027	132.54	115.817	0	0	0	0	142.956	131.266	119.184	137.797	277.611	143.757	0	0	114.899	317.023	0	0	0	0	0	103.859	114.932	98.2944	137.287	0	0	171.026	155.438	108.313	122.644	131.097	0	0	282.587	0	0	0	0	0	0	0	0	0	ABC transporter permease; protein_id QJF02121.1; transl_table 11; exon_number 1;
R7A2020_14915	0	0	0	101.392	120.805	103.463	0	0	0	0	123.768	137.458	144.069	154.009	277.611	0	0	0	344.697	317.023	270.484	0	0	0	0	128.761	130.5	120.427	0	0	0	171.026	161.937	121.664	126.448	138.083	0	0	94.1956	0	0	0	0	465.071	0	0	0	0	ABC transporter permease; protein_id QJF02122.1; transl_table 11; exon_number 1;
R7A2020_14920	0	0	0	331.118	300.286	443.194	0	0	0	385.295	489.314	563.453	455.781	312.521	416.416	431.272	1074.06	803.592	229.798	211.349	540.968	156.19	0	231.636	0	280.536	271.424	291.303	137.287	0	0	171.026	402.405	358.962	293.428	519.044	0	0	376.782	202.986	151.227	173.408	224.348	0	260.829	198.349	0	0	ABC transporter substrate-binding protein; protein_id QJF02123.1; transl_table 11; exon_number 1;
R7A2020_14925	0	0	0	159.532	138.062	133.576	0	0	0	0	96.9034	108.976	94.2995	118.884	0	0	0	185.444	229.798	0	540.968	0	0	115.818	0	149.769	135.644	134.423	137.287	0	0	0	70.4073	85.4876	100.345	94.932	0	0	188.391	0	0	0	224.348	0	0	0	0	0	Lrp/AsnC family transcriptional regulator; protein_id QJF02124.1; transl_table 11; exon_number 1;
R7A2020_14930	0	0	0	209.873	191.907	179.131	0	0	0	154.118	178.456	199.376	238.368	217.954	0	143.757	0	370.889	459.596	105.674	135.242	0	0	115.818	0	196.741	197.104	188.777	0	0	0	171.026	230.178	174.205	213.677	223.974	169.185	0	188.391	0	0	173.408	0	0	130.415	198.349	0	0	cystathionine gamma-synthase family protein; protein_id QJF02125.1; transl_table 11; exon_number 1;
R7A2020_14935	0	0	0	89.338	94.5728	76.4394	0	0	0	231.177	280.156	210.521	184.67	136.897	0	143.757	0	247.259	0	105.674	0	0	0	0	170.129	100.79	111.548	144.512	0	0	0	0	299.502	212.104	222.596	360.824	0	0	188.391	0	302.454	0	0	0	0	198.349	0	0	CHRD domain-containing protein; protein_id QJF02126.1; transl_table 11; exon_number 1;
R7A2020_14940	177.181	0	0	218.382	201.571	230.09	208.063	0	166.934	231.177	273.44	276.154	271.111	271.092	138.805	287.515	0	309.074	0	317.023	0	156.19	0	463.271	170.129	215.388	226.886	196.263	137.287	0	202.976	0	300.585	260.123	274.015	249.864	0	0	376.782	0	0	173.408	0	0	130.415	198.349	0	0	thiamine pyrophosphate-binding protein; protein_id QJF02127.1; transl_table 11; exon_number 1;
R7A2020_14945	0	0	0	182.221	217.448	220.825	0	0	0	308.236	239.86	236.526	244.917	209.848	0	0	0	432.704	114.899	211.349	0	156.19	0	115.818	0	182.224	184.108	170.551	137.287	205.52	202.976	342.051	217.179	218.349	198.461	222.741	0	0	188.391	0	151.227	0	224.348	0	0	396.698	0	0	CoA transferase; protein_id QJF02128.1; transl_table 11; exon_number 1;
R7A2020_14950	0	0	229.639	168.041	163.604	193.029	208.063	0	0	0	174.618	137.458	170.263	184.63	0	0	153.437	61.8148	114.899	422.697	0	0	0	0	0	170.776	155.138	170.551	137.287	0	0	0	152.188	150.303	174.981	139.727	0	168.802	94.1956	0	0	0	0	0	0	198.349	0	0	alpha/beta hydrolase; protein_id QJF02129.1; transl_table 11; exon_number 1;
R7A2020_14955	0	0	0	159.532	178.101	193.029	416.127	152.067	0	154.118	188.05	216.713	235.749	190.935	0	0	0	247.259	0	0	0	0	175.246	347.453	0	169.714	169.217	163.716	137.287	0	0	0	234.51	200.045	179.31	190.275	0	0	94.1956	0	0	0	0	0	0	0	0	0	ribonuclease; protein_id QJF02130.1; transl_table 11; exon_number 1;
R7A2020_14960	0	0	0	192.857	202.262	209.243	0	0	0	154.118	185.172	179.562	213.484	172.922	0	143.757	0	123.63	344.697	105.674	135.242	0	350.491	115.818	340.258	215.034	216.868	205.377	0	0	202.976	0	155.438	158.701	206.069	161.508	169.185	168.802	282.587	0	453.681	0	0	0	130.415	0	206.827	0	diguanylate cyclase; protein_id QJF02131.1; transl_table 11; exon_number 1;
R7A2020_14965	0	210.408	0	295.666	291.312	352.856	208.063	152.067	0	385.295	378.979	390.083	373.269	290.906	0	143.757	0	309.074	114.899	105.674	0	312.38	0	115.818	0	274.399	293.219	295.209	137.287	0	0	171.026	393.739	388.678	309.038	402.742	0	0	0	0	0	346.816	0	0	521.658	0	206.827	0	energy-dependent translational throttle protein EttA; protein_id QJF02132.1; transl_table 11; exon_number 1;
R7A2020_14970	0	0	0	164.495	161.533	145.93	208.063	304.134	0	385.295	146.794	159.748	149.308	154.009	138.805	0	153.437	123.63	229.798	105.674	0	156.19	0	231.636	0	155.198	162.854	151.022	274.575	205.52	0	0	130.524	141.905	157.011	124.11	0	0	0	0	151.227	173.408	0	0	0	0	0	0	trans-aconitate 2-methyltransferase; protein_id QJF02133.1; transl_table 11; exon_number 1;
R7A2020_14975	0	0	0	121.953	136.682	118.134	0	0	0	0	63.323	84.2084	103.468	88.2624	0	143.757	0	185.444	114.899	105.674	0	0	0	115.818	0	129.823	122.784	127.262	411.862	0	0	0	73.1152	85.0569	82.6374	71.9182	0	0	0	0	0	0	0	0	0	0	0	0	hypothetical protein; protein_id QJF02134.1; transl_table 11; exon_number 1;
R7A2020_14980	177.181	210.408	0	273.686	266.461	244.76	208.063	0	500.801	308.236	230.265	185.754	217.413	288.204	0	143.757	0	61.8148	229.798	105.674	135.242	0	175.246	0	0	273.101	270.07	279.26	0	205.52	0	0	207.431	246.342	250.667	217.809	169.185	0	376.782	0	302.454	173.408	0	0	130.415	0	206.827	0	beta-ketoacyl-ACP synthase III; protein_id QJF02135.1; transl_table 11; exon_number 1;
R7A2020_14985	0	0	0	64.5219	78.0053	60.225	0	152.067	0	0	64.2824	71.8248	87.7509	85.5605	138.805	0	0	61.8148	229.798	0	135.242	0	175.246	115.818	0	76.7137	76.2153	84.2989	0	0	0	342.051	65.5329	62.6622	71.4879	68.6305	0	0	94.1956	0	0	0	0	0	0	0	0	0	GFA family protein; protein_id QJF02136.1; transl_table 11; exon_number 1;
R7A2020_14990	0	0	0	236.108	233.326	206.155	208.063	0	0	231.177	140.078	131.266	149.308	152.208	138.805	0	0	247.259	0	0	0	0	0	115.818	0	225.774	213.484	193.985	0	0	0	0	119.151	167.099	154.388	144.247	0	0	282.587	0	151.227	0	0	0	0	0	206.827	0	isoprenylcysteine carboxylmethyltransferase family protein; protein_id QJF02137.1; transl_table 11; exon_number 1;
R7A2020_14995	0	0	0	74.4483	82.8375	59.4528	0	0	0	77.0589	46.0531	69.3481	70.7246	114.381	0	143.757	0	185.444	0	0	0	0	0	115.818	0	83.7949	82.984	79.4167	137.287	0	0	513.077	78.5312	72.1369	84.8673	73.1511	0	0	0	0	0	0	0	0	0	0	206.827	0	glyoxalase/bleomycin resistance/extradiol dioxygenase family protein; protein_id QJF02138.1; transl_table 11; exon_number 1;
R7A2020_15000	0	0	0	121.953	144.966	125.855	0	0	0	308.236	114.173	147.365	129.662	169.32	0	0	0	123.63	114.899	211.349	0	0	0	231.636	170.129	133.6	141.601	142.559	137.287	0	0	0	107.236	146.427	148.485	126.576	0	0	0	0	0	0	0	0	130.415	0	0	0	tautomerase family protein; protein_id QJF02139.1; transl_table 11; exon_number 1;
R7A2020_15005	0	0	0	177.967	153.249	178.359	0	0	0	0	115.133	134.981	130.972	155.81	0	0	0	123.63	114.899	0	135.242	156.19	0	115.818	170.129	176.677	180.859	161.437	137.287	0	0	0	138.107	153.318	152.027	143.836	0	0	282.587	0	0	0	0	0	0	198.349	206.827	0	TetR/AcrR family transcriptional regulator; protein_id QJF02140.1; transl_table 11; exon_number 1;
R7A2020_15010	0	0	229.639	116.281	127.708	127.399	0	0	166.934	0	149.673	94.1153	137.52	159.413	138.805	143.757	153.437	247.259	229.798	0	0	156.19	0	115.818	340.258	144.458	147.422	142.234	0	0	0	171.026	124.025	135.23	131.695	117.946	0	0	282.587	0	0	173.408	224.348	0	0	0	0	0	MOSC domain-containing protein; protein_id QJF02141.1; transl_table 11; exon_number 1;
R7A2020_15015	0	0	0	131.171	181.552	156.739	0	0	0	154.118	243.698	206.806	182.05	183.73	0	143.757	153.437	61.8148	229.798	0	0	156.19	175.246	0	0	158.502	154.732	162.414	0	0	0	0	207.431	182.388	217.612	261.782	169.185	168.802	282.587	0	0	0	0	0	0	198.349	0	0	SDR family oxidoreductase; protein_id QJF02142.1; transl_table 11; exon_number 1;
R7A2020_15020	0	0	0	107.064	122.185	112.729	0	152.067	333.868	154.118	115.133	174.609	183.36	147.704	0	0	0	61.8148	114.899	105.674	135.242	0	0	0	0	121.68	130.365	127.262	137.287	0	0	0	129.441	121.664	142.845	113.425	0	0	94.1956	0	0	0	0	0	0	0	0	0	D-amino acid aminotransferase; protein_id QJF02143.1; transl_table 11; exon_number 1;
R7A2020_15025	0	210.408	0	167.331	168.436	159.056	0	0	0	77.0589	130.484	122.597	119.184	147.704	0	0	0	247.259	114.899	0	0	0	0	0	0	182.933	186.545	173.154	686.436	0	0	0	100.195	144.058	133.794	129.453	0	0	0	0	0	0	0	232.536	130.415	0	0	0	hypothetical protein; protein_id QJF02144.1; transl_table 11; exon_number 1;
R7A2020_15030	0	0	0	71.6122	65.5797	88.7932	0	0	0	154.118	75.7957	91.6385	68.1052	82.8586	0	0	0	123.63	114.899	0	0	0	0	0	170.129	76.9497	76.3507	79.7422	0	0	0	0	66.0745	86.5643	82.3751	69.0415	0	0	94.1956	0	151.227	0	0	0	0	0	0	0	DUF2293 domain-containing protein; protein_id QJF02145.1; transl_table 11; exon_number 1;
R7A2020_15035	0	0	0	131.88	120.114	111.185	0	0	0	77.0589	141.997	106.499	107.397	115.281	0	0	0	0	114.899	0	0	0	0	0	0	120.145	115.744	125.635	0	0	0	0	119.692	124.463	126.055	105.206	0	0	94.1956	0	0	173.408	0	0	0	0	0	0	tRNA (N6-threonylcarbamoyladenosine(37)-N6)-methyltransferase TrmO; protein_id QJF02146.1; transl_table 11; exon_number 1;
R7A2020_15040	0	210.408	0	234.689	294.073	285.682	208.063	0	0	462.354	448.058	442.094	391.605	290.005	277.611	143.757	0	494.518	459.596	422.697	270.484	156.19	0	463.271	0	263.187	401.653	435.164	0	0	202.976	171.026	873.592	611.118	443.619	933.704	0	337.604	376.782	202.986	151.227	173.408	0	0	0	0	0	0	metalloregulator ArsR/SmtB family transcription factor; protein_id QJF02147.1; transl_table 11; exon_number 1;
R7A2020_15045	0	0	0	218.382	257.487	279.506	208.063	0	0	385.295	372.262	318.258	344.455	276.495	0	143.757	0	185.444	574.495	105.674	405.726	312.38	0	231.636	170.129	207.599	325.98	354.446	0	0	0	0	680.242	516.586	379.607	761.511	0	337.604	376.782	0	151.227	0	0	0	130.415	0	0	0	methylenetetrahydrofolate reductase [NAD(P)H]; protein_id QJF02148.1; transl_table 11; exon_number 1;
R7A2020_15050	0	0	0	104.228	115.972	119.678	0	0	0	154.118	110.336	110.214	142.759	125.188	0	0	0	123.63	0	0	270.484	0	175.246	0	0	136.432	136.457	107.082	137.287	0	0	171.026	127.275	102.93	127.367	111.37	0	0	188.391	0	0	0	0	0	0	0	413.654	0	DMT family transporter; protein_id QJF02149.1; transl_table 11; exon_number 1;
R7A2020_15055	0	0	0	178.676	185.004	173.726	0	0	0	0	195.726	178.324	167.644	184.63	0	0	0	185.444	344.697	105.674	405.726	156.19	0	231.636	0	194.145	187.357	188.452	0	0	0	0	212.305	193.155	171.177	191.919	0	0	0	202.986	0	0	224.348	0	0	0	0	0	ornithine decarboxylase; protein_id QJF02150.1; transl_table 11; exon_number 1;
R7A2020_15060	0	0	0	114.154	133.921	107.324	0	0	0	0	118.97	122.597	128.352	120.685	0	0	0	0	114.899	211.349	135.242	0	0	0	0	117.077	121.565	112.29	137.287	0	0	0	116.984	97.1156	132.22	117.535	0	0	94.1956	0	0	0	0	0	130.415	0	0	0	SDR family oxidoreductase; protein_id QJF02151.1; transl_table 11; exon_number 1;
R7A2020_15065	177.181	0	0	229.017	184.313	199.206	0	152.067	166.934	154.118	166.942	151.08	182.05	155.81	0	0	0	123.63	114.899	105.674	0	0	0	115.818	170.129	217.631	196.292	179.339	0	0	0	0	183.059	145.135	179.572	155.754	0	0	282.587	0	0	0	0	0	0	0	0	0	LysR family transcriptional regulator; protein_id QJF02152.1; transl_table 11; exon_number 1;
R7A2020_15070	0	0	0	157.405	183.623	198.433	208.063	0	0	154.118	217.793	232.811	201.696	196.339	0	287.515	0	309.074	344.697	211.349	135.242	312.38	175.246	115.818	0	165.229	165.426	169.249	0	0	0	0	214.471	208.013	208.823	195.207	0	168.802	376.782	0	302.454	0	0	0	0	0	206.827	231.57	lytic murein transglycosylase; protein_id QJF02153.1; transl_table 11; exon_number 1;
R7A2020_15075	0	0	0	158.823	164.985	138.981	0	152.067	0	385.295	165.983	250.148	165.024	181.028	138.805	143.757	0	185.444	114.899	0	135.242	0	0	115.818	0	160.391	151.618	161.437	0	205.52	0	171.026	143.522	181.957	181.54	173.426	0	0	0	0	151.227	0	224.348	0	0	198.349	0	0	glycoside hydrolase family 25 protein; protein_id QJF02154.1; transl_table 11; exon_number 1;
R7A2020_15080	177.181	0	0	234.689	227.803	224.685	0	0	0	231.177	164.064	143.65	242.297	229.662	0	0	0	123.63	0	105.674	0	0	0	0	170.129	252.211	237.851	247.364	137.287	0	202.976	0	181.976	178.727	198.461	171.782	169.185	0	188.391	0	0	0	0	0	0	0	0	0	serine hydrolase; protein_id QJF02155.1; transl_table 11; exon_number 1;
R7A2020_15085	0	0	0	98.5554	58.6766	73.3509	0	0	0	0	61.4041	82.97	65.4858	72.0509	0	0	0	0	114.899	105.674	0	0	0	0	0	70.9306	76.3507	65.0957	137.287	0	0	0	70.9488	76.6589	63.6177	89.1786	0	168.802	0	0	0	0	0	0	0	0	0	0	HigA family addiction module antidote protein; protein_id QJF02156.1; transl_table 11; exon_number 1;
R7A2020_15090	0	0	0	81.5386	61.4378	86.4769	0	0	0	0	81.5523	79.2549	65.4858	66.6471	0	0	0	61.8148	229.798	105.674	135.242	0	0	0	0	83.4409	90.0234	79.7422	137.287	0	0	0	72.5736	93.0243	80.4075	107.672	0	168.802	0	0	0	0	224.348	0	0	198.349	0	0	type II toxin-antitoxin system RelE/ParE family toxin; protein_id QJF02157.1; transl_table 11; exon_number 1;
R7A2020_15095	0	210.408	0	66.649	44.8703	56.3644	0	0	0	154.118	55.6475	52.0111	70.7246	43.2306	0	0	0	61.8148	114.899	0	0	0	0	0	0	61.3709	70.5296	67.6995	0	0	0	0	67.6993	70.8449	86.5725	106.85	169.185	0	188.391	0	0	0	224.348	0	0	0	0	0	IS1 family transposase; pseudo true; transl_table 11; exon_number 1;
R7A2020_15100	0	210.408	0	131.171	108.379	107.324	0	0	0	154.118	116.092	101.545	111.326	90.0636	0	0	153.437	185.444	459.596	105.674	0	0	0	115.818	0	129.115	127.793	128.564	0	0	0	0	114.276	134.799	163.045	184.111	169.185	168.802	282.587	0	0	0	224.348	0	130.415	0	0	0	cytochrome C; protein_id QJF02158.1; transl_table 11; exon_number 1;
R7A2020_15105	0	0	0	68.067	64.199	72.5788	0	0	0	77.0589	77.7146	79.2549	94.2995	89.163	277.611	0	0	123.63	0	211.349	135.242	156.19	0	115.818	0	73.4091	86.7744	94.0632	0	0	0	0	189.558	142.336	127.104	182.056	0	0	94.1956	0	0	0	0	0	0	0	0	0	class I SAM-dependent methyltransferase; protein_id QJF02159.1; transl_table 11; exon_number 1;
R7A2020_15110	0	0	0	174.422	183.623	220.825	208.063	0	0	462.354	218.752	281.107	271.111	218.855	416.416	0	306.873	370.889	229.798	528.371	270.484	312.38	350.491	231.636	0	296.587	402.466	427.028	549.149	411.04	0	0	845.97	759.483	595.907	1066.86	169.185	506.406	659.369	0	604.908	0	0	0	130.415	396.698	0	0	DUF3419 family protein; protein_id QJF02160.1; transl_table 11; exon_number 1;
R7A2020_15115	0	0	0	455.198	512.212	491.837	0	0	500.801	385.295	572.785	557.261	531.744	546.686	138.805	0	306.873	309.074	229.798	0	270.484	156.19	0	579.089	170.129	479.873	503.454	486.916	274.575	0	0	171.026	523.18	528.214	549.473	517.811	0	0	282.587	405.971	151.227	0	448.697	0	260.829	0	413.654	231.57	5-oxoprolinase; protein_id QJF02161.1; transl_table 11; exon_number 1;
R7A2020_15120	0	0	0	98.5554	91.1212	108.096	0	0	0	77.0589	191.888	136.219	107.397	108.076	0	0	0	61.8148	229.798	211.349	135.242	312.38	175.246	463.271	0	119.909	161.365	183.895	0	205.52	0	0	270.797	288.978	270.605	495.619	0	0	94.1956	0	0	0	0	0	130.415	0	0	0	hypothetical protein; protein_id QJF02162.1; transl_table 11; exon_number 1;
R7A2020_15125	0	0	0	179.385	158.082	140.525	0	0	0	77.0589	162.145	131.266	150.617	145.903	138.805	143.757	0	123.63	114.899	211.349	135.242	0	175.246	115.818	0	149.887	139.976	144.838	0	0	0	0	171.685	156.332	135.368	151.234	0	0	94.1956	0	0	0	0	0	0	0	0	0	DnaJ family molecular chaperone; protein_id QJF02163.1; transl_table 11; exon_number 1;
R7A2020_15130	0	210.408	0	155.278	134.611	135.892	208.063	0	0	154.118	136.24	111.452	134.901	130.592	0	0	0	370.889	0	211.349	135.242	0	0	0	0	151.185	146.61	133.772	137.287	0	0	0	127.275	128.985	124.874	126.987	0	0	0	0	0	0	0	0	130.415	0	206.827	0	N-acetylmuramoyl-L-alanine amidase; protein_id QJF02164.1; transl_table 11; exon_number 1;
R7A2020_15135	0	0	0	160.95	156.011	125.855	624.19	0	0	154.118	156.389	149.841	155.856	135.996	0	0	0	185.444	229.798	105.674	0	0	0	0	170.129	155.434	153.649	165.343	0	0	0	0	129.441	141.259	134.581	112.603	0	0	282.587	0	302.454	0	0	0	260.829	0	0	0	transglycosylase SLT domain-containing protein; protein_id QJF02165.1; transl_table 11; exon_number 1;
R7A2020_15140	177.181	420.816	229.639	879.199	1230.14	2162.69	2080.63	0	0	7089.42	4578.44	5240.73	4145.25	1669.78	94804.1	192635	60914.3	51862.6	28035.4	40050.5	20421.5	41234.1	3680.16	17256.8	0	794.754	2429.14	2788.05	961.011	205.52	202.976	171.026	50731.7	39635.7	8647.41	19271.2	38066.5	40850.1	33251	71247.9	47787.8	40230.7	19742.7	86503.3	2217.05	3768.63	413.654	926.279	RNase P RNA component class A; transcript_biotype RNase_P_RNA;
R7A2020_15145	0	210.408	0	199.238	200.881	180.675	0	0	500.801	154.118	240.819	235.288	244.917	226.06	416.416	0	0	61.8148	114.899	0	135.242	156.19	0	231.636	0	194.263	212.943	201.797	137.287	0	0	171.026	196.057	200.476	203.445	196.439	169.185	168.802	282.587	202.986	151.227	0	0	0	260.829	0	0	0	cystathionine gamma-lyase; protein_id QJF02166.1; transl_table 11; exon_number 1;
R7A2020_15150	0	0	0	161.659	194.668	170.637	0	0	0	154.118	126.646	132.504	147.998	161.214	0	0	0	185.444	0	105.674	135.242	156.19	0	115.818	0	200.518	187.357	203.749	274.575	0	0	0	157.604	204.137	185.213	209.59	0	0	0	202.986	302.454	0	0	232.536	0	0	0	231.57	division/cell wall cluster transcriptional repressor MraZ; protein_id QJF02167.1; transl_table 11; exon_number 1;
R7A2020_15155	0	0	0	180.094	164.985	148.246	0	0	0	154.118	196.685	210.521	171.573	214.351	0	0	0	61.8148	114.899	0	0	312.38	0	115.818	170.129	180.572	183.837	179.013	137.287	205.52	0	0	237.218	232.561	232.434	228.083	0	168.802	188.391	0	453.681	0	0	0	130.415	0	0	231.57	16S rRNA (cytosine(1402)-N(4))-methyltransferase RsmH; protein_id QJF02168.1; transl_table 11; exon_number 1;
R7A2020_15160	0	0	0	124.79	129.088	115.817	0	0	0	462.354	137.2	120.121	120.494	117.983	0	143.757	153.437	0	0	105.674	0	0	0	0	170.129	109.878	119.535	136.701	137.287	0	0	0	107.777	141.474	134.974	169.727	0	0	94.1956	0	151.227	0	0	0	130.415	198.349	0	0	hypothetical protein; protein_id QJF02169.1; transl_table 11; exon_number 1;
R7A2020_15165	0	210.408	229.639	290.703	322.376	321.2	0	0	166.934	231.177	286.872	286.061	271.111	296.309	0	718.787	0	185.444	229.798	0	270.484	156.19	0	231.636	0	316.886	330.853	352.168	0	205.52	202.976	0	254.008	299.745	307.726	356.303	0	0	376.782	202.986	0	173.408	224.348	0	391.244	0	0	0	penicillin-binding protein 2; protein_id QJF02170.1; transl_table 11; exon_number 1;
R7A2020_15170	0	210.408	0	299.211	256.106	288.771	0	0	0	308.236	234.103	215.474	278.969	271.992	0	431.272	153.437	185.444	114.899	105.674	270.484	312.38	0	115.818	0	293.046	291.053	285.119	411.862	0	0	0	271.339	234.714	268.375	258.495	0	168.802	94.1956	0	453.681	0	224.348	232.536	0	0	206.827	0	UDP-N-acetylmuramoyl-L-alanyl-D-glutamate--2,6-diaminopimelate ligase; protein_id QJF02171.1; transl_table 11; exon_number 1;
R7A2020_15175	0	0	0	196.402	195.358	206.155	208.063	0	667.735	77.0589	201.482	178.324	214.793	250.377	416.416	143.757	153.437	61.8148	0	0	135.242	156.19	0	231.636	0	218.811	207.122	207.981	274.575	0	0	0	274.588	219.856	237.025	221.097	0	0	376.782	0	302.454	0	0	0	0	0	0	0	UDP-N-acetylmuramoylalanyl-D-glutamyl-2,6-diaminopimelate--D-alanyl-D-alanine ligase; protein_id QJF02172.1; transl_table 11; exon_number 1;
R7A2020_15180	0	0	0	153.86	127.708	155.195	208.063	0	0	308.236	165.983	165.94	141.449	141.4	0	0	0	123.63	0	211.349	0	156.19	0	231.636	0	170.186	160.282	164.367	0	0	0	0	159.229	137.814	160.159	181.645	0	0	0	0	0	0	0	0	0	198.349	0	0	phospho-N-acetylmuramoyl-pentapeptide-transferase; protein_id QJF02173.1; transl_table 11; exon_number 1;
R7A2020_15185	0	0	0	215.546	216.068	238.583	0	0	166.934	154.118	261.927	262.532	235.749	265.688	0	0	0	494.518	114.899	105.674	135.242	156.19	0	0	170.129	250.323	251.389	246.062	0	205.52	202.976	0	212.305	250.433	243.584	223.974	0	0	94.1956	202.986	151.227	0	0	0	260.829	198.349	206.827	0	UDP-N-acetylmuramoyl-L-alanine--D-glutamate ligase; protein_id QJF02174.1; transl_table 11; exon_number 1;
R7A2020_15190	0	210.408	0	179.385	199.5	191.484	0	0	0	154.118	162.145	179.562	144.069	200.842	0	143.757	0	123.63	114.899	105.674	0	0	0	0	170.129	207.717	209.423	206.679	274.575	0	0	171.026	169.519	166.238	186.918	173.837	0	0	0	0	151.227	0	0	0	130.415	0	0	0	putative lipid II flippase FtsW; protein_id QJF02175.1; transl_table 11; exon_number 1;
R7A2020_15195	0	0	0	175.131	170.507	163.688	0	0	0	0	157.348	182.039	185.98	191.836	0	0	153.437	247.259	0	105.674	135.242	156.19	0	0	0	164.993	170.706	165.017	137.287	0	0	171.026	205.264	154.825	188.23	174.248	0	168.802	188.391	0	0	0	0	0	0	0	0	0	undecaprenyldiphospho-muramoylpentapeptide beta-N-acetylglucosaminyltransferase; protein_id QJF02176.1; transl_table 11; exon_number 1;
R7A2020_15200	0	0	229.639	211.291	196.049	214.648	0	152.067	0	77.0589	217.793	251.387	324.809	251.278	0	431.272	0	123.63	0	317.023	0	312.38	0	231.636	0	187.889	209.423	200.169	0	0	0	0	320.624	233.422	250.273	271.645	0	0	188.391	202.986	0	173.408	448.697	232.536	130.415	0	0	0	UDP-N-acetylmuramate--L-alanine ligase; protein_id QJF02177.1; transl_table 11; exon_number 1;
R7A2020_15205	0	0	0	134.716	144.275	166.777	0	0	0	154.118	127.605	115.167	171.573	156.711	832.833	0	920.62	185.444	459.596	0	135.242	0	0	115.818	340.258	159.21	160.282	154.928	0	205.52	0	0	159.229	134.584	140.746	144.658	0	337.604	94.1956	0	151.227	346.816	224.348	0	0	0	0	0	UDP-N-acetylmuramate dehydrogenase; protein_id QJF02178.1; transl_table 11; exon_number 1;
R7A2020_15210	0	210.408	0	420.456	391.407	395.323	208.063	0	333.868	308.236	263.846	209.283	212.174	234.165	138.805	0	153.437	494.518	229.798	317.023	0	0	175.246	115.818	0	447.654	390.147	399.362	274.575	0	0	0	209.597	302.76	239.78	288.495	0	0	0	0	151.227	0	224.348	0	0	0	0	0	D-alanine--D-alanine ligase; protein_id QJF02179.1; transl_table 11; exon_number 1;
R7A2020_15215	0	210.408	0	440.309	436.277	378.336	208.063	152.067	0	385.295	310.858	250.148	265.872	286.402	138.805	0	0	494.518	459.596	317.023	135.242	0	0	115.818	170.129	451.784	420.335	394.154	137.287	0	0	0	256.174	345.396	281.098	311.92	0	0	94.1956	0	302.454	0	448.697	0	0	0	0	0	cell division protein FtsQ/DivIB; protein_id QJF02180.1; transl_table 11; exon_number 1;
R7A2020_15220	0	0	0	218.382	232.635	231.634	208.063	304.134	0	231.177	235.063	191.946	252.775	255.781	0	0	0	61.8148	114.899	0	270.484	156.19	0	231.636	0	221.407	230.947	219.372	0	0	0	0	251.841	272.397	261.685	269.591	169.185	0	94.1956	0	453.681	0	0	0	260.829	0	0	0	cell division protein FtsA; protein_id QJF02181.1; transl_table 11; exon_number 1;
R7A2020_15225	0	210.408	0	297.793	285.099	329.693	624.19	0	0	462.354	421.194	437.141	403.392	335.037	277.611	575.03	920.62	618.148	459.596	211.349	540.968	780.949	525.737	810.724	0	296.941	341.277	416.938	549.149	205.52	202.976	171.026	592.504	603.796	525.075	1084.53	676.738	168.802	376.782	405.971	1663.5	346.816	0	232.536	260.829	198.349	0	0	cell division protein FtsZ; protein_id QJF02182.1; transl_table 11; exon_number 1;
R7A2020_15230	0	0	0	254.542	203.642	210.015	416.127	152.067	166.934	308.236	218.752	261.294	227.89	185.531	138.805	143.757	153.437	185.444	0	0	135.242	0	0	115.818	0	209.841	195.75	203.749	549.149	411.04	0	0	273.505	244.404	199.904	256.851	0	337.604	0	0	302.454	0	0	0	0	198.349	206.827	0	UDP-3-O-acyl-N-acetylglucosamine deacetylase; protein_id QJF02183.1; transl_table 11; exon_number 1;
R7A2020_15235	0	0	0	261.633	265.08	295.72	0	0	0	77.0589	418.316	537.448	446.613	244.072	138.805	143.757	306.873	61.8148	114.899	211.349	676.21	156.19	175.246	926.542	0	189.778	250.847	261.034	137.287	0	0	171.026	689.449	682.609	397.578	644.387	169.185	337.604	282.587	0	453.681	0	0	0	0	198.349	0	0	outer membrane protein assembly factor BamD; protein_id QJF02184.1; transl_table 11; exon_number 1;
R7A2020_15240	0	0	0	278.649	281.647	263.291	0	0	0	385.295	279.197	284.822	299.925	334.136	277.611	0	0	123.63	114.899	105.674	405.726	0	0	347.453	0	302.134	313.796	327.757	137.287	411.04	405.953	171.026	363.41	335.49	319.925	316.44	169.185	0	565.173	0	151.227	0	0	0	0	198.349	0	0	DNA repair protein RecN; protein_id QJF02185.1; transl_table 11; exon_number 1;
R7A2020_15245	177.181	0	229.639	302.757	337.563	357.489	208.063	0	166.934	308.236	339.641	340.549	419.109	402.584	277.611	143.757	0	741.777	459.596	317.023	135.242	156.19	0	347.453	170.129	345.802	353.866	392.527	0	0	0	171.026	426.776	374.035	389.052	424.523	0	0	470.978	0	453.681	173.408	0	0	260.829	0	0	0	NAD-dependent DNA ligase LigA; protein_id QJF02186.1; transl_table 11; exon_number 1;
R7A2020_15250	0	0	0	118.408	106.998	100.375	0	0	0	77.0589	94.025	153.556	91.6801	108.977	0	0	0	123.63	114.899	0	0	0	0	115.818	0	126.282	129.417	121.729	0	0	0	0	137.023	110.897	116.873	111.781	0	0	282.587	0	0	0	0	0	0	0	0	0	DUF2461 domain-containing protein; protein_id QJF02187.1; transl_table 11; exon_number 1;
R7A2020_15255	0	0	0	138.97	150.488	168.321	0	0	166.934	154.118	165.983	188.231	183.36	135.095	0	143.757	153.437	123.63	229.798	211.349	135.242	156.19	0	0	0	167.118	157.033	128.238	0	0	0	0	169.519	117.357	131.433	134.384	169.185	0	0	202.986	0	0	0	0	0	0	0	0	AzlC family ABC transporter permease; protein_id QJF02188.1; transl_table 11; exon_number 1;
R7A2020_15260	0	0	0	92.1741	87.6697	105.008	0	0	0	0	98.8222	96.592	87.7509	77.4547	0	0	0	247.259	229.798	0	135.242	156.19	0	0	0	118.021	101.801	88.5301	0	0	0	0	101.82	73.4289	85.9167	81.7813	0	0	94.1956	0	0	0	0	0	0	0	0	0	AzlD family protein; protein_id QJF02189.1; transl_table 11; exon_number 1;
R7A2020_15265	0	0	0	243.907	222.281	219.281	0	0	166.934	154.118	278.237	317.02	323.5	350.348	277.611	143.757	0	309.074	0	105.674	270.484	156.19	0	115.818	0	256.106	262.895	253.222	137.287	205.52	0	0	348.245	301.468	311.53	324.659	507.554	168.802	282.587	0	302.454	0	0	0	0	198.349	0	0	aminopeptidase P family protein; protein_id QJF02190.1; transl_table 11; exon_number 1;
R7A2020_15270	0	210.408	0	501.285	517.734	512.684	208.063	456.201	166.934	231.177	396.248	395.036	394.224	469.232	277.611	143.757	460.31	494.518	114.899	211.349	270.484	0	0	579.089	340.258	578.303	508.734	484.637	0	205.52	0	0	396.989	381.141	413.318	348.906	169.185	0	376.782	0	151.227	0	0	0	130.415	0	0	694.709	autotransporter outer membrane beta-barrel domain-containing protein; protein_id QJF02191.1; transl_table 11; exon_number 1;
R7A2020_15275	0	0	0	125.499	138.753	162.144	0	0	0	77.0589	172.699	221.666	187.289	186.432	0	143.757	0	61.8148	229.798	105.674	0	0	0	231.636	170.129	142.097	143.225	143.861	137.287	0	0	0	212.305	181.527	159.372	168.083	0	0	188.391	0	0	0	224.348	0	0	0	0	0	50S ribosomal protein L11 methyltransferase; protein_id QJF02192.1; transl_table 11; exon_number 1;
R7A2020_15280	0	0	0	139.679	148.417	142.841	0	0	0	154.118	160.226	159.748	150.617	114.381	0	143.757	0	309.074	229.798	0	0	0	0	115.818	0	120.499	134.426	155.579	0	0	0	0	178.726	184.326	137.598	200.549	0	0	94.1956	0	151.227	0	0	0	130.415	0	0	0	SCO family protein; protein_id QJF02193.1; transl_table 11; exon_number 1;
R7A2020_15285	0	0	0	163.077	148.417	154.423	0	0	166.934	308.236	167.902	148.603	133.591	138.698	0	0	0	61.8148	114.899	211.349	135.242	0	0	0	170.129	168.416	170.571	168.598	137.287	0	0	0	142.439	172.698	162.389	177.535	0	0	0	608.957	151.227	0	0	0	130.415	198.349	0	0	CreA family protein; protein_id QJF02194.1; transl_table 11; exon_number 1;
R7A2020_15290	0	0	0	142.515	160.843	144.385	0	0	0	77.0589	176.537	163.463	154.546	156.711	0	0	0	61.8148	0	0	135.242	0	0	0	0	181.398	184.108	187.15	274.575	0	0	0	141.898	170.975	156.618	153.289	0	0	0	202.986	151.227	0	0	0	0	0	0	0	antibiotic acetyltransferase; protein_id QJF02195.1; transl_table 11; exon_number 1;
R7A2020_15295	0	0	0	133.298	123.566	94.9701	0	0	0	77.0589	108.417	82.97	75.9635	68.4484	0	0	0	185.444	229.798	105.674	0	0	175.246	0	0	121.798	118.858	109.686	0	0	0	0	64.4497	79.6736	83.1621	83.0141	0	0	94.1956	0	0	0	0	0	0	0	0	0	low affinity iron permease family protein; protein_id QJF02196.1; transl_table 11; exon_number 1;
R7A2020_15300	0	0	459.279	129.753	112.521	111.957	0	0	0	77.0589	155.429	142.411	115.255	145.903	0	143.757	0	185.444	0	0	135.242	156.19	175.246	115.818	0	121.326	124.544	129.866	137.287	205.52	0	0	164.645	131.569	156.093	143.425	0	168.802	94.1956	0	151.227	173.408	0	0	130.415	0	0	0	SDR family NAD(P)-dependent oxidoreductase; protein_id QJF02197.1; transl_table 11; exon_number 1;
R7A2020_15305	0	0	0	97.1373	85.5987	106.552	0	0	0	77.0589	129.524	74.3015	81.2023	82.8586	0	0	0	123.63	114.899	0	135.242	0	0	347.453	170.129	102.796	99.0934	95.0397	0	0	0	0	82.8639	74.5056	73.4555	76.0278	0	168.802	94.1956	0	0	0	0	0	0	0	0	0	hypothetical protein; protein_id QJF02198.1; transl_table 11; exon_number 1;
R7A2020_15310	0	0	0	155.987	176.72	143.613	0	0	0	154.118	126.646	111.452	123.113	117.983	0	143.757	0	123.63	0	0	0	0	175.246	115.818	0	166.174	159.876	151.347	137.287	0	0	0	104.528	104.006	117.135	124.932	0	0	94.1956	0	151.227	0	0	0	260.829	0	0	0	DUF1211 domain-containing protein; protein_id QJF02199.1; transl_table 11; exon_number 1;
R7A2020_15315	0	0	0	156.696	139.443	167.549	0	152.067	0	154.118	117.052	151.08	144.069	151.307	0	0	0	61.8148	0	0	0	0	175.246	0	0	192.138	183.431	171.853	0	0	0	0	152.73	128.985	170.259	152.056	0	0	94.1956	0	302.454	0	0	0	0	0	0	0	MFS transporter; protein_id QJF02200.1; transl_table 11; exon_number 1;
R7A2020_15320	0	210.408	0	194.275	205.023	176.814	208.063	912.402	166.934	231.177	216.833	221.666	201.696	221.557	0	143.757	0	61.8148	229.798	105.674	540.968	0	175.246	347.453	0	220.581	219.982	199.844	0	0	0	171.026	247.509	206.075	229.679	201.371	169.185	0	188.391	0	0	0	224.348	0	260.829	0	206.827	0	MATE family efflux transporter; protein_id QJF02201.1; transl_table 11; exon_number 1;
R7A2020_15325	0	0	0	177.967	210.545	185.308	0	0	166.934	154.118	163.105	162.225	176.812	189.134	0	287.515	0	185.444	0	0	0	0	0	0	0	200.046	198.458	203.424	274.575	205.52	0	171.026	154.354	166.668	177.605	137.261	0	0	188.391	0	0	0	0	0	260.829	0	206.827	0	L,D-transpeptidase; protein_id QJF02202.1; transl_table 11; exon_number 1;
R7A2020_15330	0	210.408	0	162.368	158.082	154.423	0	152.067	166.934	462.354	229.306	243.957	259.324	232.364	138.805	143.757	0	370.889	114.899	211.349	135.242	156.19	0	115.818	0	186.709	216.733	249.316	137.287	0	0	171.026	492.851	427.869	420.27	756.579	0	168.802	94.1956	202.986	0	173.408	0	0	130.415	198.349	0	0	esterase-like activity of phytase family protein; protein_id QJF02203.1; transl_table 11; exon_number 1;
R7A2020_15335	531.543	210.408	0	440.309	443.871	428.524	208.063	152.067	0	539.413	367.465	295.968	336.597	441.312	138.805	0	153.437	370.889	114.899	422.697	405.726	312.38	0	579.089	0	478.811	453.908	443.301	137.287	0	0	0	319.541	376.619	364.26	332.468	169.185	506.406	188.391	0	0	0	0	0	0	0	0	0	FAD-dependent oxidoreductase; protein_id QJF02204.1; transl_table 11; exon_number 1;
R7A2020_15340	0	0	0	335.372	333.421	327.377	0	0	166.934	616.472	327.169	282.346	421.728	389.976	138.805	287.515	153.437	556.333	0	211.349	405.726	156.19	175.246	0	0	365.983	361.447	339.474	137.287	205.52	0	0	342.829	334.844	363.867	282.33	338.369	168.802	376.782	0	151.227	0	0	0	130.415	0	206.827	0	trimethylamine methyltransferase family protein; protein_id QJF02205.1; transl_table 11; exon_number 1;
R7A2020_15345	0	210.408	0	102.81	125.637	81.8442	0	0	0	0	105.538	117.644	163.714	140.499	0	287.515	153.437	123.63	0	0	135.242	0	175.246	0	0	113.3	116.015	109.361	137.287	0	0	0	141.898	99.915	123.038	114.658	169.185	0	188.391	0	0	0	0	0	260.829	0	206.827	0	DUF4239 domain-containing protein; protein_id QJF02206.1; transl_table 11; exon_number 1;
R7A2020_15350	0	210.408	0	206.328	254.725	210.015	0	0	0	385.295	168.861	158.51	154.546	157.611	0	0	0	370.889	0	0	0	0	175.246	0	170.129	239.701	237.31	235.646	686.436	0	0	0	106.152	150.303	152.814	158.631	0	0	0	0	0	0	0	0	130.415	0	206.827	0	hypothetical protein; protein_id QJF02207.1; transl_table 11; exon_number 1;
R7A2020_15355	177.181	0	0	166.622	150.488	171.409	0	0	0	77.0589	165.024	246.433	209.554	236.867	0	0	0	185.444	114.899	211.349	135.242	156.19	0	115.818	170.129	186.001	188.981	173.805	137.287	0	0	0	176.018	185.833	216.694	178.357	507.554	0	470.978	202.986	302.454	0	0	0	0	0	0	0	LacI family DNA-binding transcriptional regulator; protein_id QJF02208.1; transl_table 11; exon_number 1;
R7A2020_15360	0	210.408	0	141.806	199.5	170.637	0	152.067	0	231.177	140.078	131.266	176.812	168.419	138.805	0	0	309.074	0	0	0	0	0	0	0	191.666	189.252	156.23	0	0	0	0	193.891	159.778	169.079	153.289	0	0	94.1956	0	0	0	0	0	0	0	0	0	Gfo/Idh/MocA family oxidoreductase; protein_id QJF02209.1; transl_table 11; exon_number 1;
R7A2020_15365	0	210.408	0	177.967	153.94	173.726	208.063	152.067	166.934	77.0589	144.875	126.313	154.546	189.134	0	0	0	185.444	344.697	0	135.242	0	0	0	0	179.628	172.737	169.574	137.287	0	0	0	163.561	155.902	172.358	130.275	0	168.802	94.1956	0	151.227	0	224.348	0	0	0	0	0	sugar phosphate isomerase/epimerase; protein_id QJF02210.1; transl_table 11; exon_number 1;
R7A2020_15370	0	210.408	0	313.392	292.692	274.873	208.063	0	166.934	308.236	262.886	265.009	246.226	264.787	0	0	153.437	370.889	114.899	317.023	135.242	156.19	0	231.636	0	304.612	291.189	311.157	274.575	0	0	513.077	174.393	277.135	250.404	220.686	169.185	0	94.1956	0	151.227	173.408	0	0	130.415	0	206.827	0	sugar ABC transporter substrate-binding protein; protein_id QJF02211.1; transl_table 11; exon_number 1;
R7A2020_15375	0	0	0	180.803	167.746	155.195	0	0	0	77.0589	159.267	123.836	187.289	176.525	0	0	0	185.444	0	317.023	135.242	156.19	175.246	0	170.129	185.411	187.357	192.683	137.287	0	0	342.051	166.811	169.037	171.44	147.535	169.185	0	188.391	0	151.227	0	0	0	0	0	0	0	sugar ABC transporter ATP-binding protein; protein_id QJF02212.1; transl_table 11; exon_number 1;
R7A2020_15380	177.181	0	0	227.599	203.642	210.015	0	152.067	166.934	0	211.077	163.463	174.192	196.339	0	287.515	153.437	309.074	114.899	317.023	270.484	0	0	115.818	0	230.967	240.423	215.792	0	0	0	0	174.935	198.969	196.625	187.809	0	0	188.391	0	0	0	0	0	0	0	0	0	ABC transporter permease; protein_id QJF02213.1; transl_table 11; exon_number 1;
R7A2020_15385	0	210.408	0	359.479	280.267	338.958	0	152.067	500.801	539.413	304.142	307.113	231.82	230.563	0	0	0	370.889	114.899	211.349	405.726	0	175.246	0	0	296.233	259.24	282.19	274.575	0	202.976	0	197.682	169.683	338.944	285.618	0	337.604	470.978	0	0	0	0	0	391.244	0	0	231.57	AAA family ATPase; protein_id QJF02214.1; transl_table 11; exon_number 1;
R7A2020_15390	0	0	0	511.921	457.677	504.963	208.063	0	500.801	231.177	560.313	553.546	632.592	558.395	277.611	0	460.31	741.777	114.899	422.697	270.484	156.19	175.246	115.818	170.129	455.443	477.598	456.646	686.436	205.52	202.976	0	512.348	557.715	507.367	528.496	169.185	168.802	470.978	0	302.454	0	0	0	0	0	206.827	0	UvrD-helicase domain-containing protein; protein_id QJF02215.1; transl_table 11; exon_number 1;
R7A2020_15395	0	0	0	57.4316	53.8444	69.4903	0	0	0	0	40.2964	40.8658	45.84	69.349	0	0	0	247.259	0	0	135.242	0	0	0	0	66.9179	58.0753	53.3784	137.287	0	0	171.026	46.0355	48.8808	46.6967	39.8632	0	0	0	0	0	0	0	0	0	0	206.827	0	hypothetical protein; protein_id QJF02216.1; transl_table 11; exon_number 1;
R7A2020_15400	0	0	0	160.95	168.436	176.042	0	0	0	77.0589	173.659	153.556	151.927	197.239	138.805	0	306.873	309.074	114.899	211.349	0	0	0	0	0	179.038	179.776	190.405	0	0	0	171.026	133.774	157.194	156.618	130.275	169.185	0	94.1956	0	0	0	0	0	260.829	0	0	0	DUF2059 domain-containing protein; protein_id QJF05220.1; transl_table 11; exon_number 1;
R7A2020_15405	0	0	0	357.352	412.116	392.234	0	0	0	154.118	375.141	479.245	516.028	390.876	277.611	0	0	432.704	114.899	422.697	270.484	0	0	579.089	0	394.78	376.745	366.489	411.862	0	0	0	404.029	386.74	391.675	403.153	169.185	0	470.978	0	0	0	0	0	130.415	198.349	0	0	glucose/quinate/shikimate family membrane-bound PQQ-dependent dehydrogenase; protein_id QJF02217.1; transl_table 11; exon_number 1;
R7A2020_15410	0	0	0	141.097	158.082	142.069	0	152.067	0	0	173.659	267.485	196.457	117.983	138.805	0	153.437	0	114.899	105.674	0	0	0	115.818	0	116.369	124.273	132.795	137.287	411.04	202.976	0	229.094	207.367	127.629	219.453	0	0	94.1956	0	0	0	0	0	0	0	206.827	0	hypothetical protein; protein_id QJF02218.1; transl_table 11; exon_number 1;
R7A2020_15415	0	0	0	107.773	127.017	127.399	0	152.067	0	77.0589	143.916	243.957	179.431	106.275	138.805	0	153.437	0	114.899	0	0	0	0	115.818	0	88.1617	91.9186	106.431	0	411.04	202.976	0	196.599	197.892	98.2467	194.385	0	0	188.391	0	0	0	0	0	0	0	206.827	0	hypothetical protein; protein_id QJF02219.1; transl_table 11; exon_number 1;
R7A2020_15420	0	0	0	160.241	170.507	151.334	208.063	0	166.934	308.236	165.024	132.504	137.52	190.034	0	0	0	0	114.899	317.023	135.242	156.19	0	347.453	0	157.44	179.37	158.182	137.287	0	0	171.026	191.724	180.019	183.639	217.809	0	0	94.1956	0	151.227	0	0	0	0	198.349	0	0	dienelactone hydrolase family protein; protein_id QJF02220.1; transl_table 11; exon_number 1;
R7A2020_15425	0	0	0	102.101	89.7406	105.78	0	0	0	154.118	94.025	110.214	112.636	125.188	0	143.757	0	61.8148	0	105.674	135.242	0	0	0	0	122.978	109.246	116.196	411.862	0	0	171.026	131.607	92.5936	134.319	113.836	0	0	0	0	151.227	0	0	0	0	0	0	0	DMT family transporter; protein_id QJF02221.1; transl_table 11; exon_number 1;
R7A2020_15430	0	0	0	155.278	180.862	179.903	0	456.201	0	385.295	131.443	127.551	136.21	172.922	277.611	0	0	123.63	114.899	0	0	0	175.246	115.818	0	184.231	175.715	164.692	137.287	0	0	0	125.108	123.602	142.189	130.275	169.185	0	0	0	151.227	173.408	0	0	652.073	0	0	0	Lrp/AsnC family transcriptional regulator; protein_id QJF02222.1; transl_table 11; exon_number 1;
R7A2020_15435	0	0	0	96.4283	104.237	108.096	0	0	0	0	117.052	151.08	121.804	84.6598	138.805	0	0	123.63	0	0	0	0	0	115.818	0	88.8698	97.8751	97.969	0	411.04	0	0	169.519	174.205	127.367	170.96	0	0	188.391	0	0	0	0	0	0	0	0	0	hypothetical protein; protein_id QJF02223.1; transl_table 11; exon_number 1;
R7A2020_15440	0	0	0	100.682	64.199	101.919	0	0	0	77.0589	87.309	95.3536	104.777	84.6598	0	143.757	0	185.444	114.899	0	0	0	0	231.636	0	96.7772	90.1588	93.4123	0	0	0	0	70.9488	88.9329	98.6402	99.8636	169.185	0	0	0	151.227	173.408	0	0	0	0	0	0	thioesterase; protein_id QJF02224.1; transl_table 11; exon_number 1;
R7A2020_15445	0	210.408	0	383.586	361.724	348.996	0	152.067	166.934	385.295	315.656	299.683	302.544	315.223	138.805	143.757	153.437	309.074	0	105.674	135.242	156.19	175.246	347.453	0	368.462	352.242	362.908	137.287	0	0	0	228.553	310.727	297.232	258.906	169.185	0	470.978	202.986	302.454	0	0	0	391.244	0	0	0	FAD-binding protein; protein_id QJF02225.1; transl_table 11; exon_number 1;
R7A2020_15450	0	0	0	151.024	158.772	149.018	0	152.067	0	77.0589	144.875	92.8769	102.158	95.4675	0	0	153.437	123.63	114.899	105.674	0	0	0	0	0	141.271	139.976	135.399	0	0	0	0	75.2816	107.667	107.166	89.1786	0	0	94.1956	0	0	0	0	0	0	0	0	0	hypothetical protein; protein_id QJF02226.1; transl_table 11; exon_number 1;
R7A2020_15455	0	0	0	186.475	188.455	182.991	0	152.067	0	0	169.821	154.795	218.722	226.96	0	0	0	61.8148	0	0	0	156.19	0	0	0	194.971	188.575	194.636	274.575	0	0	171.026	173.31	209.52	168.423	163.973	0	0	94.1956	0	151.227	0	0	0	391.244	0	0	0	hypothetical protein; protein_id QJF02227.1; transl_table 11; exon_number 1;
R7A2020_15460	0	0	0	157.405	177.41	187.624	0	0	0	231.177	173.659	189.469	225.271	186.432	277.611	143.757	153.437	123.63	229.798	528.371	0	156.19	0	231.636	0	171.839	179.37	185.523	0	0	0	171.026	193.891	168.822	179.704	177.946	0	0	282.587	0	302.454	0	0	0	0	0	0	0	Dyp-type peroxidase; protein_id QJF02228.1; transl_table 11; exon_number 1;
R7A2020_15465	354.362	210.408	0	514.048	577.791	495.698	0	0	0	539.413	502.746	548.593	662.716	609.731	0	143.757	0	432.704	229.798	211.349	270.484	780.949	0	231.636	0	489.669	530.529	496.68	274.575	0	202.976	342.051	549.177	565.467	566.394	516.578	338.369	168.802	565.173	202.986	302.454	0	0	0	0	198.349	206.827	0	AsmA family protein; protein_id QJF02229.1; transl_table 11; exon_number 1;
R7A2020_15470	0	0	0	126.208	129.088	139.753	0	0	0	0	110.336	130.028	155.856	156.711	0	0	153.437	185.444	114.899	0	0	0	0	0	170.129	136.55	151.212	137.352	0	0	0	171.026	153.271	124.678	141.795	119.179	0	0	94.1956	0	302.454	0	0	0	0	0	0	0	sigma-70 family RNA polymerase sigma factor; protein_id QJF02230.1; transl_table 11; exon_number 1;
R7A2020_15475	0	0	0	99.9735	104.927	108.096	0	0	0	77.0589	97.8628	94.1153	74.6538	83.7592	0	0	0	123.63	0	0	0	0	0	115.818	0	107.399	99.0934	101.224	0	0	0	0	101.278	96.2543	94.4427	85.4799	0	0	0	0	0	0	0	0	0	0	0	0	hypothetical protein; protein_id QJF02231.1; transl_table 11; exon_number 1;
R7A2020_15480	0	0	0	102.81	119.424	105.008	0	0	0	231.177	98.8222	107.737	137.52	110.778	0	143.757	0	123.63	0	0	0	0	0	115.818	0	119.791	115.474	107.733	274.575	0	0	0	99.1117	96.0389	113.594	96.5759	0	0	94.1956	0	151.227	0	0	0	130.415	0	0	0	winged helix-turn-helix transcriptional regulator; protein_id QJF02232.1; transl_table 11; exon_number 1;
R7A2020_15485	0	0	0	214.837	248.512	233.179	208.063	152.067	166.934	77.0589	234.103	168.417	237.058	290.906	0	0	0	494.518	0	0	540.968	0	0	115.818	0	268.38	264.791	239.552	411.862	0	0	0	252.925	218.349	255.389	207.946	0	0	282.587	0	151.227	0	0	0	260.829	198.349	0	0	chloride channel protein; protein_id QJF02233.1; transl_table 11; exon_number 1;
R7A2020_15490	177.181	0	229.639	120.535	120.114	105.78	0	304.134	0	154.118	141.038	113.929	117.874	99.9706	0	0	153.437	123.63	0	105.674	0	0	0	0	170.129	102.442	105.05	101.224	0	0	0	0	105.069	108.313	104.674	94.932	0	0	0	0	0	0	0	0	0	0	0	0	aryl-sulfate sulfotransferase; protein_id QJF02234.1; transl_table 11; exon_number 1;
R7A2020_15495	177.181	0	0	144.642	127.017	128.943	0	304.134	0	77.0589	165.983	144.888	145.378	152.208	0	0	153.437	185.444	0	105.674	135.242	0	0	0	170.129	110.114	120.347	112.941	0	0	0	0	120.776	133.722	129.596	147.535	0	0	188.391	202.986	453.681	0	0	0	130.415	0	0	0	DUF4169 family protein; protein_id QJF02235.1; transl_table 11; exon_number 1;
R7A2020_15500	177.181	0	0	140.388	168.436	148.246	0	0	0	77.0589	199.563	199.376	189.909	169.32	0	143.757	0	185.444	344.697	0	135.242	0	0	0	0	127.699	124.95	130.517	0	0	0	0	207.972	172.267	165.144	209.179	0	0	565.173	0	453.681	0	0	0	130.415	0	0	0	hypothetical protein; protein_id QJF02236.1; transl_table 11; exon_number 1;
R7A2020_15505	0	0	0	139.679	140.133	146.702	0	0	0	231.177	186.131	164.702	205.625	156.711	277.611	143.757	153.437	247.259	114.899	105.674	270.484	0	0	115.818	0	134.072	145.391	152.649	0	0	0	0	180.351	162.577	179.441	180.823	0	0	188.391	0	0	0	0	232.536	130.415	0	0	0	TetR/AcrR family transcriptional regulator; protein_id QJF02237.1; transl_table 11; exon_number 1;
R7A2020_15510	0	0	0	253.833	238.848	231.634	0	0	0	154.118	196.685	258.817	188.599	215.252	138.805	143.757	153.437	185.444	0	422.697	135.242	0	0	347.453	340.258	241.235	249.223	259.081	137.287	0	0	0	265.381	208.659	238.074	319.317	0	168.802	94.1956	202.986	0	0	0	0	260.829	0	0	0	multidrug effflux MFS transporter; protein_id QJF02238.1; transl_table 11; exon_number 1;
R7A2020_15515	0	0	0	190.02	173.959	189.94	0	0	166.934	154.118	184.212	179.562	163.714	184.63	277.611	143.757	0	61.8148	574.495	211.349	0	156.19	0	115.818	0	383.804	280.088	243.783	411.862	205.52	0	0	187.392	216.841	246.863	185.343	0	168.802	0	202.986	604.908	0	0	0	0	198.349	0	0	AAA family ATPase; protein_id QJF02239.1; transl_table 11; exon_number 1;
R7A2020_15520	177.181	0	0	109.191	98.0244	138.981	0	0	0	231.177	211.077	186.992	185.98	134.195	1388.05	1006.3	1994.68	1112.67	344.697	317.023	135.242	1405.71	0	115.818	170.129	402.924	235.956	189.428	137.287	0	0	0	580.047	445.741	426.435	580.277	1353.48	168.802	659.369	2638.81	1209.82	1387.27	673.045	1162.68	0	396.698	0	0	transfer-messenger RNA; transcript_biotype tmRNA;
R7A2020_15525	0	0	0	185.766	195.358	204.61	0	304.134	0	154.118	216.833	182.039	187.289	144.102	138.805	0	0	0	0	211.349	540.968	312.38	0	115.818	0	198.865	172.466	198.542	411.862	0	0	0	196.057	206.075	151.371	257.262	169.185	0	282.587	0	0	0	0	0	0	198.349	0	0	DUF2853 family protein; protein_id QJF02240.1; transl_table 11; exon_number 1;
R7A2020_15530	0	210.408	0	168.041	170.507	179.131	0	0	166.934	154.118	177.496	175.847	205.625	146.804	0	143.757	0	123.63	229.798	105.674	135.242	0	0	231.636	0	165.938	148.911	177.06	137.287	0	0	0	228.011	230.838	174.063	221.508	169.185	168.802	0	0	0	0	0	0	0	198.349	0	0	thymidylate synthase; protein_id QJF05221.1; transl_table 11; exon_number 1;
R7A2020_15535	0	0	0	95.0102	86.9794	101.147	0	0	0	154.118	94.025	108.976	83.8218	76.5541	0	0	0	123.63	0	105.674	0	0	0	0	0	86.3914	77.9752	106.431	0	205.52	0	0	63.9081	82.0422	78.1776	73.973	0	0	94.1956	202.986	0	0	0	0	0	0	0	0	TOBE domain-containing protein; protein_id QJF02241.1; transl_table 11; exon_number 1;
R7A2020_15540	0	0	0	195.693	231.945	239.356	208.063	152.067	0	385.295	283.035	230.335	221.342	190.034	0	0	153.437	247.259	114.899	422.697	0	0	0	0	0	235.806	223.637	218.396	274.575	0	0	171.026	231.802	216.195	184.95	170.96	0	168.802	282.587	0	0	0	0	0	521.658	0	0	0	molybdate ABC transporter substrate-binding protein; protein_id QJF02242.1; transl_table 11; exon_number 1;
R7A2020_15545	0	420.816	0	151.024	158.082	181.447	0	0	0	154.118	143.916	138.696	155.856	146.804	138.805	0	153.437	247.259	0	105.674	135.242	0	0	115.818	0	162.987	140.112	125.96	0	0	0	0	155.438	131.354	147.567	119.59	0	0	94.1956	0	0	0	0	0	0	198.349	0	0	molybdate ABC transporter permease subunit; protein_id QJF02243.1; transl_table 11; exon_number 1;
R7A2020_15550	0	210.408	0	173.004	200.191	152.879	208.063	0	166.934	77.0589	204.361	172.132	250.156	229.662	277.611	143.757	0	123.63	0	105.674	0	0	0	0	170.129	196.151	182.754	176.409	0	0	0	0	213.388	173.559	189.804	154.11	0	168.802	188.391	0	0	0	0	0	0	198.349	413.654	0	molybdenum ABC transporter ATP-binding protein; protein_id QJF02244.1; transl_table 11; exon_number 1;
R7A2020_15555	0	0	0	89.338	91.1212	86.4769	0	0	0	0	73.8768	68.1097	111.326	81.0573	0	143.757	0	0	0	105.674	0	0	0	115.818	0	99.3737	90.0234	83.9734	0	0	0	0	89.9046	82.6882	93.9181	74.7949	0	0	188.391	0	0	0	224.348	0	0	0	0	0	LysR family transcriptional regulator; protein_id QJF02245.1; transl_table 11; exon_number 1;
R7A2020_15560	0	0	0	58.1406	60.0572	57.9086	0	0	0	154.118	62.3636	82.97	58.9372	70.2496	0	143.757	0	185.444	0	105.674	0	0	0	115.818	0	67.154	66.8745	64.1192	0	0	0	0	51.4515	71.7062	70.4385	65.3428	0	0	0	0	0	0	0	0	130.415	0	0	0	D-ribose ABC transporter substrate-binding protein; pseudo true; transl_table 11; exon_number 1;
R7A2020_15565	0	0	0	164.495	169.127	159.828	0	0	0	231.177	124.727	170.893	144.069	154.009	0	287.515	0	185.444	114.899	211.349	135.242	0	0	0	0	151.893	155.544	146.14	0	0	0	0	153.271	167.314	163.57	163.152	0	0	0	0	0	0	0	0	130.415	0	0	0	precorrin-6A synthase (deacetylating); protein_id QJF02246.1; transl_table 11; exon_number 1;
R7A2020_15570	0	0	0	182.93	183.623	223.913	0	0	0	0	178.456	163.463	149.308	211.65	0	143.757	153.437	247.259	114.899	0	135.242	0	0	115.818	0	205.121	206.174	181.291	274.575	205.52	0	0	145.147	175.067	177.474	142.193	0	0	0	0	0	0	224.348	0	130.415	0	0	0	DUF4424 domain-containing protein; protein_id QJF02247.1; transl_table 11; exon_number 1;
R7A2020_15575	177.181	0	0	142.515	147.037	158.284	0	304.134	0	154.118	162.145	118.882	115.255	141.4	138.805	143.757	0	185.444	0	0	135.242	0	0	0	0	142.569	173.143	171.527	0	0	0	0	97.487	153.318	140.484	131.919	0	168.802	0	0	0	0	224.348	0	260.829	0	0	0	dihydrofolate reductase; protein_id QJF02248.1; transl_table 11; exon_number 1;
R7A2020_15580	177.181	0	0	271.559	300.976	313.479	0	0	0	231.177	347.317	315.781	256.704	239.569	0	143.757	153.437	247.259	229.798	634.046	0	0	0	694.907	170.129	263.777	320.158	349.889	137.287	0	0	0	355.286	359.392	298.019	491.51	169.185	337.604	188.391	0	0	0	448.697	0	652.073	198.349	0	0	FtsH protease activity modulator HflK; protein_id QJF02249.1; transl_table 11; exon_number 1;
R7A2020_15585	0	0	0	198.529	193.978	271.784	0	0	0	154.118	307.021	341.787	269.801	209.848	277.611	287.515	306.873	494.518	229.798	211.349	135.242	468.569	0	231.636	0	190.486	210.912	216.769	137.287	0	0	171.026	359.619	306.636	266.801	482.468	169.185	337.604	188.391	0	0	0	0	0	0	198.349	0	0	protease modulator HflC; protein_id QJF02250.1; transl_table 11; exon_number 1;
R7A2020_15590	0	0	0	63.1038	53.8444	79.5278	0	0	0	0	49.8908	55.7261	69.4149	60.3426	0	0	0	123.63	114.899	0	135.242	312.38	0	0	0	73.6451	76.6214	63.1428	0	0	0	0	75.8232	61.3702	62.8307	62.8771	0	168.802	94.1956	0	0	0	0	0	0	0	0	0	DUF2065 domain-containing protein; protein_id QJF02251.1; transl_table 11; exon_number 1;
R7A2020_15595	0	0	0	346.007	370.698	386.829	416.127	0	333.868	385.295	520.016	604.319	487.214	337.739	0	575.03	153.437	494.518	344.697	317.023	540.968	156.19	175.246	0	0	265.901	302.018	334.266	137.287	0	202.976	171.026	604.961	589.369	378.033	543.291	169.185	337.604	282.587	0	151.227	173.408	0	0	391.244	0	206.827	0	DegQ family serine endoprotease; protein_id QJF02252.1; transl_table 11; exon_number 1;
R7A2020_15600	0	0	0	76.5754	52.4637	76.4394	0	0	333.868	0	92.1062	75.5399	95.6092	101.772	0	0	153.437	0	0	0	0	156.19	0	0	170.129	57.1222	67.2807	55.3313	0	0	0	0	108.319	58.3555	86.4413	74.7949	0	0	0	0	0	0	0	0	0	0	0	0	GNAT family N-acetyltransferase; protein_id QJF02253.1; transl_table 11; exon_number 1;
R7A2020_15605	0	0	0	105.646	93.1922	92.6538	0	0	0	154.118	143.916	105.26	161.095	180.127	0	0	153.437	0	114.899	0	0	0	0	231.636	170.129	117.549	117.775	118.8	0	205.52	0	171.026	148.938	126.186	154.388	122.466	0	0	188.391	0	0	0	0	0	0	0	206.827	0	phosphoserine phosphatase SerB; protein_id QJF05222.1; transl_table 11; exon_number 1;
R7A2020_15610	0	0	0	163.786	166.365	173.726	416.127	0	0	77.0589	167.902	146.126	174.192	184.63	0	0	153.437	309.074	114.899	105.674	405.726	0	0	0	0	180.336	187.357	167.947	0	0	0	0	167.353	145.781	166.98	136.028	169.185	168.802	94.1956	0	0	173.408	0	0	0	0	0	0	tRNA (adenosine(37)-N6)-dimethylallyltransferase MiaA; protein_id QJF05223.1; transl_table 11; exon_number 1;
R7A2020_15615	0	0	0	164.495	152.559	137.436	0	0	0	0	128.565	151.08	184.67	159.413	0	0	0	123.63	0	105.674	0	0	0	0	170.129	144.222	141.465	142.885	0	0	0	0	129.983	133.938	138.254	124.521	0	0	94.1956	0	0	0	0	0	0	0	0	0	GGDEF domain-containing protein; protein_id QJF02254.1; transl_table 11; exon_number 1;
R7A2020_15620	0	0	0	292.121	287.86	272.557	0	0	166.934	308.236	272.481	310.828	293.376	335.937	0	0	0	309.074	344.697	0	0	156.19	0	0	170.129	281.598	279.14	273.727	137.287	0	0	0	286.503	274.335	310.218	278.632	0	168.802	94.1956	202.986	151.227	0	224.348	0	0	198.349	0	231.57	ATP-binding protein; protein_id QJF02255.1; transl_table 11; exon_number 1;
R7A2020_15625	0	420.816	0	241.071	210.545	176.814	0	152.067	0	231.177	159.267	130.028	146.688	153.108	0	143.757	0	123.63	114.899	105.674	0	0	175.246	115.818	0	248.552	232.03	235.972	137.287	0	0	0	120.776	168.176	161.733	141.782	0	0	94.1956	0	0	0	0	0	130.415	0	0	0	helix-turn-helix transcriptional regulator; protein_id QJF02256.1; transl_table 11; exon_number 1;
R7A2020_15630	0	420.816	0	104.937	83.5278	85.7047	0	0	0	77.0589	81.5523	84.2084	81.2023	89.163	0	0	0	61.8148	114.899	105.674	0	0	0	0	170.129	95.0069	90.8357	90.1575	0	205.52	0	0	56.3258	93.8856	76.8659	80.1374	0	0	0	0	0	0	0	0	0	0	0	0	hypothetical protein; protein_id QJF02257.1; transl_table 11; exon_number 1;
R7A2020_15635	0	210.408	0	131.171	116.663	115.817	208.063	0	0	154.118	113.214	128.789	142.759	160.313	138.805	0	0	0	0	317.023	0	0	0	0	0	141.271	142.684	126.286	137.287	0	0	0	122.942	129.846	161.733	129.042	0	168.802	94.1956	0	302.454	0	0	0	0	198.349	0	0	LysR family transcriptional regulator; protein_id QJF02258.1; transl_table 11; exon_number 1;
R7A2020_15640	0	0	0	299.92	309.26	287.999	0	0	166.934	385.295	264.805	242.718	240.988	309.819	0	0	0	185.444	0	211.349	270.484	0	0	0	340.258	357.604	332.342	355.422	137.287	0	0	0	188.475	276.489	276.507	268.769	0	0	94.1956	0	151.227	0	0	0	0	0	0	0	gamma-butyrobetaine dioxygenase; protein_id QJF02259.1; transl_table 11; exon_number 1;
R7A2020_15645	0	0	0	179.385	170.507	164.46	208.063	0	166.934	308.236	142.956	136.219	124.423	181.929	0	0	0	123.63	114.899	105.674	0	0	0	0	0	177.386	177.61	163.39	549.149	0	202.976	0	139.19	127.908	131.826	126.165	0	0	0	0	0	0	0	0	130.415	0	0	0	HD domain-containing protein; protein_id QJF02260.1; transl_table 11; exon_number 1;
R7A2020_15650	0	0	0	216.964	227.803	212.332	208.063	0	0	154.118	223.549	251.387	278.969	253.979	0	0	0	309.074	0	211.349	270.484	0	0	115.818	0	246.31	258.022	297.813	0	0	0	0	297.335	288.763	317.433	393.29	0	0	659.369	0	151.227	0	0	0	0	0	0	231.57	hypothetical protein; pseudo true; transl_table 11; exon_number 1;
R7A2020_15655	177.181	0	0	362.315	371.388	354.401	0	0	0	77.0589	359.79	452.001	392.915	356.652	138.805	143.757	0	185.444	229.798	422.697	270.484	156.19	0	347.453	0	331.285	322.731	325.153	137.287	205.52	0	171.026	323.332	368.221	320.318	343.153	169.185	0	659.369	0	0	0	0	0	130.415	0	0	0	NAD(P)/FAD-dependent oxidoreductase; protein_id QJF02261.1; transl_table 11; exon_number 1;
R7A2020_15660	354.362	210.408	0	387.131	452.845	604.566	0	0	166.934	231.177	756.998	786.358	729.511	429.604	0	0	153.437	309.074	114.899	528.371	270.484	156.19	175.246	694.907	0	345.566	394.343	403.268	137.287	205.52	0	0	734.943	739.026	409.645	638.634	338.369	0	0	0	302.454	0	0	0	260.829	0	0	231.57	acetolactate synthase 3 large subunit; protein_id QJF02262.1; transl_table 11; exon_number 1;
R7A2020_15665	0	0	0	170.168	160.843	213.104	0	152.067	166.934	0	249.454	262.532	278.969	194.537	0	143.757	0	247.259	344.697	105.674	135.242	312.38	0	0	0	146.464	160.688	165.017	0	205.52	0	0	294.627	277.565	191.247	221.919	0	168.802	188.391	0	0	173.408	0	0	0	0	0	0	acetolactate synthase small subunit; protein_id QJF02263.1; transl_table 11; exon_number 1;
R7A2020_15670	0	0	0	159.532	137.372	147.474	0	304.134	0	77.0589	121.849	89.1618	98.2286	138.698	0	0	0	61.8148	0	0	135.242	0	0	231.636	0	156.85	153.92	154.277	137.287	0	0	0	98.0286	102.499	108.74	99.4526	0	168.802	94.1956	0	0	0	0	0	130.415	0	0	0	LysE family translocator; protein_id QJF02264.1; transl_table 11; exon_number 1;
R7A2020_15675	0	0	0	243.907	217.448	260.203	208.063	152.067	166.934	462.354	230.265	328.165	288.137	266.588	277.611	0	0	309.074	114.899	422.697	0	0	0	115.818	0	253.391	273.048	265.265	411.862	205.52	0	0	356.911	334.844	286.87	353.016	0	0	0	0	302.454	0	224.348	0	0	198.349	0	0	efflux RND transporter periplasmic adaptor subunit; protein_id QJF02265.1; transl_table 11; exon_number 1;
R7A2020_15680	177.181	210.408	0	459.453	454.226	399.955	208.063	152.067	500.801	770.589	585.258	683.574	620.805	522.369	0	0	153.437	432.704	344.697	422.697	540.968	624.759	0	347.453	0	441.281	518.751	512.954	411.862	205.52	0	171.026	892.006	775.202	596.826	807.95	676.738	0	847.76	608.957	604.908	346.816	0	0	0	595.047	0	0	efflux RND transporter permease subunit; protein_id QJF02266.1; transl_table 11; exon_number 1;
R7A2020_15685	0	210.408	0	155.987	135.992	142.841	0	0	500.801	385.295	151.591	137.458	189.909	158.512	0	0	0	0	0	211.349	135.242	0	0	0	0	134.19	146.474	133.772	137.287	0	0	0	143.522	159.132	124.612	147.124	0	0	0	0	0	0	0	0	0	0	206.827	0	nitrile hydratase subunit alpha; protein_id QJF02267.1; transl_table 11; exon_number 1;
R7A2020_15690	0	0	0	198.529	200.881	189.168	416.127	0	333.868	77.0589	195.726	125.074	184.67	195.438	0	0	0	247.259	0	211.349	676.21	0	0	0	0	182.815	195.75	157.857	0	0	0	0	145.147	162.146	159.503	148.768	0	0	94.1956	0	0	0	0	0	130.415	0	0	0	nitrile hydratase subunit beta; protein_id QJF02268.1; transl_table 11; exon_number 1;
R7A2020_15695	177.181	0	0	146.77	162.223	118.906	416.127	304.134	0	231.177	113.214	81.7317	75.9635	126.99	0	0	0	309.074	0	105.674	135.242	0	0	231.636	170.129	143.986	142.007	123.356	0	0	0	0	80.1559	95.6083	96.2791	85.8909	0	0	0	0	0	0	0	0	0	0	0	0	nitrile hydratase accessory protein; protein_id QJF02269.1; transl_table 11; exon_number 1;
R7A2020_15700	0	0	0	271.559	274.744	244.76	0	304.134	667.735	154.118	206.279	252.625	235.749	264.787	277.611	0	0	185.444	229.798	105.674	135.242	156.19	175.246	115.818	510.387	281.244	272.642	250.618	411.862	0	0	0	205.806	222.009	236.5	225.618	169.185	0	0	0	151.227	0	0	0	0	0	0	0	AAA family ATPase; protein_id QJF02270.1; transl_table 11; exon_number 1;
R7A2020_15705	0	0	0	91.4651	87.6697	91.1095	0	0	166.934	154.118	73.8768	97.8303	68.1052	86.4611	138.805	143.757	0	0	0	0	270.484	0	0	115.818	0	105.511	105.185	94.7142	274.575	0	0	0	90.4462	89.7943	95.3609	107.672	0	0	94.1956	0	0	0	224.348	0	0	0	0	0	STAS/SEC14 domain-containing protein; protein_id QJF02271.1; transl_table 11; exon_number 1;
R7A2020_15710	0	210.408	0	157.405	152.559	171.409	0	0	0	308.236	152.551	147.365	144.069	143.201	138.805	0	0	61.8148	114.899	105.674	0	0	0	0	0	161.571	169.217	144.512	0	0	0	0	128.358	163.008	145.206	153.289	0	0	94.1956	0	151.227	0	224.348	0	130.415	0	0	0	pyridoxine 5'-phosphate synthase; protein_id QJF02272.1; transl_table 11; exon_number 1;
R7A2020_15715	0	210.408	0	445.981	408.665	469.446	0	152.067	0	231.177	314.696	286.061	260.633	288.204	0	0	0	494.518	114.899	211.349	270.484	156.19	0	115.818	0	454.971	428.457	395.131	137.287	0	0	171.026	207.431	299.53	301.167	307.399	0	168.802	282.587	0	151.227	0	224.348	0	0	0	206.827	0	potassium transporter Kup; protein_id QJF02273.1; transl_table 11; exon_number 1;
R7A2020_15720	0	420.816	0	328.991	290.622	336.642	0	152.067	166.934	231.177	291.67	319.497	294.686	232.364	138.805	143.757	153.437	309.074	229.798	211.349	135.242	0	350.491	347.453	340.258	314.88	290.106	283.817	137.287	0	0	0	354.203	307.282	282.41	332.057	0	0	188.391	0	151.227	173.408	0	0	0	0	206.827	0	potassium transporter Kup; protein_id QJF02274.1; transl_table 11; exon_number 1;
R7A2020_15725	177.181	0	0	111.318	124.256	102.691	0	0	0	308.236	115.133	97.8303	147.998	135.996	138.805	0	0	61.8148	0	0	0	0	0	0	0	136.314	108.976	104.479	0	0	0	0	106.152	113.481	116.217	96.1649	0	0	94.1956	0	0	0	224.348	0	0	0	0	0	hypothetical protein; pseudo true; transl_table 11; exon_number 1;
R7A2020_15730	0	0	0	162.368	164.985	196.117	0	0	0	77.0589	310.858	310.828	258.014	211.65	0	0	0	247.259	114.899	211.349	135.242	156.19	175.246	115.818	0	133.718	144.714	148.093	137.287	0	0	0	220.429	193.585	180.491	214.111	0	0	94.1956	202.986	151.227	0	0	0	130.415	198.349	0	0	SDR family oxidoreductase; protein_id QJF02275.1; transl_table 11; exon_number 1;
R7A2020_15735	0	0	0	158.114	176.72	174.498	0	0	0	0	222.59	220.428	200.386	149.506	0	143.757	0	185.444	229.798	317.023	135.242	156.19	0	0	0	175.851	178.422	195.938	0	0	0	0	174.935	181.527	145.862	180.001	169.185	0	94.1956	202.986	0	0	0	0	0	0	413.654	0	helix-turn-helix transcriptional regulator; protein_id QJF02276.1; transl_table 11; exon_number 1;
R7A2020_15740	0	0	0	195.693	193.978	183.763	0	0	0	154.118	199.563	201.852	220.032	230.563	0	0	153.437	185.444	229.798	105.674	270.484	0	0	115.818	0	215.152	210.777	214.49	0	0	0	0	199.307	201.983	209.348	168.494	169.185	0	188.391	0	0	0	0	0	260.829	0	206.827	0	FAD-dependent monooxygenase; protein_id QJF02277.1; transl_table 11; exon_number 1;
R7A2020_15745	0	210.408	0	149.606	135.992	135.892	0	0	0	0	132.403	125.074	146.688	141.4	0	143.757	153.437	185.444	114.899	422.697	270.484	0	350.491	115.818	0	155.552	161.365	177.06	0	0	0	0	182.517	184.972	249.224	378.084	0	0	94.1956	0	302.454	0	0	0	0	198.349	0	0	glutathione S-transferase family protein; protein_id QJF02278.1; transl_table 11; exon_number 1;
R7A2020_15750	0	0	0	60.9767	51.7734	52.5038	0	0	0	0	60.4447	61.9179	64.176	63.0446	0	143.757	0	61.8148	114.899	422.697	135.242	0	175.246	0	0	60.0727	68.9051	69.9778	0	0	202.976	0	91.5294	81.8269	140.615	219.453	0	0	94.1956	0	0	0	0	0	0	0	0	0	Rieske (2Fe-2S) protein; protein_id QJF02279.1; transl_table 11; exon_number 1;
R7A2020_15755	0	0	0	134.716	145.656	115.817	0	0	333.868	0	94.9845	117.644	150.617	125.188	0	0	0	123.63	0	211.349	135.242	0	0	115.818	170.129	141.507	136.186	104.153	137.287	0	0	171.026	107.777	125.54	123.825	101.096	0	0	94.1956	0	0	0	0	0	0	198.349	0	0	winged helix-turn-helix transcriptional regulator; protein_id QJF02280.1; transl_table 11; exon_number 1;
R7A2020_15760	0	0	0	154.569	151.869	165.233	416.127	0	333.868	77.0589	163.105	142.411	144.069	137.797	138.805	0	0	123.63	0	0	135.242	0	0	0	0	141.861	147.828	131.168	0	0	0	0	165.728	135.445	132.613	175.48	0	0	0	0	0	0	0	0	0	0	0	0	TetR/AcrR family transcriptional regulator; protein_id QJF02281.1; transl_table 11; exon_number 1;
R7A2020_15765	0	0	0	433.927	405.213	450.143	0	0	166.934	308.236	565.11	533.733	423.038	362.956	138.805	1293.82	920.62	679.963	229.798	634.046	676.21	312.38	0	347.453	0	400.917	414.378	455.019	549.149	205.52	0	0	588.171	615.424	470.508	768.908	169.185	337.604	470.978	811.942	453.681	520.225	224.348	0	260.829	0	0	0	ketol-acid reductoisomerase; protein_id QJF02282.1; transl_table 11; exon_number 1;
R7A2020_15770	177.181	0	0	261.633	219.519	262.519	208.063	0	0	154.118	327.169	236.526	248.846	238.669	416.416	0	0	247.259	114.899	0	270.484	0	0	0	0	261.535	268.987	288.048	137.287	205.52	0	0	226.386	280.365	252.634	323.015	0	337.604	376.782	0	0	173.408	0	0	0	198.349	0	0	BA14K family protein; protein_id QJF02283.1; transl_table 11; exon_number 1;
R7A2020_15775	177.181	0	0	167.331	161.533	152.107	0	0	0	0	163.105	165.94	183.36	197.239	277.611	575.03	153.437	61.8148	0	0	135.242	0	0	0	0	175.025	178.287	165.668	0	0	0	0	166.269	142.12	166.455	182.878	0	0	94.1956	0	0	0	0	0	130.415	0	0	0	endonuclease; protein_id QJF02284.1; transl_table 11; exon_number 1;
R7A2020_15780	0	0	0	93.5922	129.779	108.096	0	0	166.934	0	120.889	102.784	92.9898	142.301	138.805	143.757	306.873	0	0	0	0	0	0	0	0	123.568	124.002	106.757	0	0	0	0	119.692	99.269	116.348	103.973	0	0	188.391	202.986	0	0	0	0	391.244	0	206.827	1157.85	hypothetical protein; protein_id QJF02285.1; transl_table 11; exon_number 1;
R7A2020_15785	0	0	0	64.5219	80.7665	67.174	0	0	0	0	39.337	64.3946	49.7692	53.1376	0	0	0	0	0	105.674	0	0	0	0	0	75.2974	70.5296	70.3033	137.287	0	0	171.026	53.6178	57.4942	57.9773	46.4386	0	0	0	0	0	0	0	0	0	0	0	231.57	hypothetical protein; protein_id QJF02286.1; transl_table 11; exon_number 1;
R7A2020_15790	177.181	0	0	102.101	108.379	104.235	0	0	166.934	77.0589	147.754	157.272	218.722	181.929	0	0	0	247.259	114.899	0	0	312.38	0	0	0	125.928	115.068	108.71	274.575	0	0	0	189.558	144.92	172.489	116.713	0	0	188.391	0	0	0	0	0	0	0	0	231.57	ABC transporter permease; protein_id QJF02287.1; transl_table 11; exon_number 1;
R7A2020_15795	0	0	0	97.1373	76.6247	92.6538	0	0	0	0	135.281	96.592	119.184	135.996	138.805	0	0	185.444	114.899	0	0	0	0	0	0	105.511	104.508	101.875	0	0	0	171.026	128.358	117.572	140.615	108.905	0	0	0	0	0	0	0	0	0	0	0	0	ABC transporter ATP-binding protein; protein_id QJF02288.1; transl_table 11; exon_number 1;
R7A2020_15800	0	0	0	261.633	261.628	285.682	0	0	0	462.354	293.588	325.688	292.066	258.483	0	287.515	153.437	123.63	229.798	105.674	135.242	156.19	0	347.453	0	260.236	263.843	281.213	137.287	616.561	0	171.026	262.132	298.022	288.444	285.207	0	0	188.391	0	0	173.408	0	0	260.829	198.349	206.827	0	efflux RND transporter periplasmic adaptor subunit; protein_id QJF02289.1; transl_table 11; exon_number 1;
R7A2020_15805	0	0	0	244.616	234.706	256.342	0	0	0	231.177	210.117	199.376	199.077	211.65	0	143.757	153.437	123.63	0	0	135.242	156.19	0	347.453	0	211.494	221.607	223.929	274.575	0	0	171.026	168.977	181.742	190.984	179.179	169.185	0	94.1956	0	0	0	0	0	0	0	0	0	PhzF family phenazine biosynthesis protein; protein_id QJF02290.1; transl_table 11; exon_number 1;
R7A2020_15810	0	0	0	56.0135	64.8894	86.4769	0	152.067	0	231.177	62.3636	45.8193	51.0789	62.1439	277.611	0	153.437	309.074	0	0	135.242	468.569	0	0	0	188.362	124.002	117.823	0	0	0	0	61.2002	105.729	139.434	89.5895	169.185	0	94.1956	0	302.454	520.225	448.697	0	0	0	0	0	tRNA-Lys; transcript_biotype tRNA;
R7A2020_15815	0	210.408	0	237.526	198.12	193.801	0	0	0	385.295	182.293	122.597	123.113	137.797	0	0	0	61.8148	344.697	211.349	0	156.19	0	0	0	212.32	208.611	209.283	0	0	0	0	118.609	125.109	139.434	168.905	0	0	0	0	302.454	0	0	0	0	0	0	0	porin family protein; protein_id QJF02291.1; transl_table 11; exon_number 1;
R7A2020_15820	0	0	0	168.041	155.32	132.032	208.063	0	0	77.0589	173.659	209.283	197.767	209.848	0	0	0	0	114.899	105.674	135.242	156.19	0	115.818	0	172.547	177.881	177.711	274.575	205.52	0	0	193.891	188.202	231.516	214.933	169.185	0	94.1956	0	151.227	0	0	0	0	0	0	0	nicotinate-nucleotide--dimethylbenzimidazole phosphoribosyltransferase; protein_id QJF02292.1; transl_table 11; exon_number 1;
R7A2020_15825	0	0	0	104.228	95.2631	79.5278	0	0	0	231.177	151.591	144.888	149.308	136.897	138.805	0	0	123.63	344.697	0	0	0	0	115.818	0	109.051	117.233	109.361	0	0	0	0	143.522	115.634	147.829	136.028	0	0	94.1956	0	0	0	0	0	130.415	0	0	0	adenosylcobinamide-GDP ribazoletransferase; protein_id QJF02293.1; transl_table 11; exon_number 1;
R7A2020_15830	0	0	0	163.077	147.037	140.525	208.063	152.067	0	385.295	172.699	191.946	213.484	209.848	138.805	0	0	123.63	114.899	0	540.968	0	350.491	115.818	0	175.379	172.195	157.531	0	0	0	0	229.094	183.034	210.397	171.371	0	0	94.1956	0	151.227	0	0	0	260.829	0	0	0	cobyrinate a,c-diamide synthase; protein_id QJF02294.1; transl_table 11; exon_number 1;
R7A2020_15835	0	0	0	131.171	120.805	132.032	208.063	152.067	0	308.236	154.47	170.893	165.024	185.531	0	0	153.437	247.259	114.899	0	135.242	0	0	115.818	0	148.943	155.544	145.163	0	0	0	0	165.728	160.208	176.424	169.727	169.185	0	94.1956	202.986	0	0	0	0	130.415	0	0	0	uroporphyrinogen-III C-methyltransferase; protein_id QJF02295.1; transl_table 11; exon_number 1;
R7A2020_15840	0	0	0	159.532	152.559	162.916	208.063	304.134	0	231.177	163.105	201.852	168.953	208.948	0	0	153.437	185.444	114.899	0	135.242	0	0	115.818	170.129	177.74	174.903	178.362	0	0	0	0	164.103	168.822	186.131	179.59	0	0	0	202.986	0	0	0	0	391.244	0	0	0	precorrin-4 C(11)-methyltransferase; protein_id QJF02296.1; transl_table 11; exon_number 1;
R7A2020_15845	0	0	0	146.77	138.062	138.981	208.063	304.134	0	154.118	109.376	117.644	130.972	164.816	0	0	153.437	123.63	0	0	0	0	0	0	170.129	159.564	149.452	149.069	0	0	0	0	109.402	126.401	135.63	108.905	0	0	188.391	0	151.227	0	224.348	0	130.415	0	0	0	cobalamin biosynthesis protein; protein_id QJF05225.1; transl_table 11; exon_number 1;
R7A2020_15850	177.181	0	0	202.783	200.191	185.308	0	152.067	0	154.118	188.05	190.707	179.431	244.072	0	0	153.437	185.444	114.899	0	0	0	0	115.818	0	232.265	233.113	208.306	274.575	0	0	0	197.14	205.859	228.63	188.631	0	0	282.587	0	151.227	0	224.348	0	0	0	0	0	bifunctional cobalt-precorrin-7 (C(5))-methyltransferase/cobalt-precorrin-6B (C(15))-methyltransferase; protein_id QJF02297.1; transl_table 11; exon_number 1;
R7A2020_15855	0	0	0	108.482	81.4569	102.691	0	0	0	154.118	90.1873	113.929	127.042	143.201	0	0	0	0	0	0	135.242	0	0	0	0	93.9447	99.4996	82.6715	137.287	0	0	0	167.894	104.437	124.612	111.37	0	0	0	0	0	173.408	0	0	0	0	0	0	cobalt-precorrin-6A reductase; protein_id QJF05224.1; transl_table 11; exon_number 1;
R7A2020_15860	0	0	0	104.228	86.9794	88.7932	0	0	0	77.0589	119.93	117.644	140.14	131.493	138.805	0	153.437	123.63	0	0	0	0	0	0	0	104.449	105.862	106.431	0	0	0	0	152.188	120.372	132.482	119.179	0	0	0	0	302.454	0	0	0	130.415	198.349	0	0	precorrin-3B C(17)-methyltransferase; protein_id QJF02298.1; transl_table 11; exon_number 1;
R7A2020_15865	0	0	0	78.7025	80.0762	88.7932	0	0	0	0	105.538	100.307	108.706	134.195	138.805	0	153.437	123.63	0	105.674	270.484	156.19	0	0	170.129	88.9879	93.8139	83.3224	0	0	0	171.026	120.776	102.714	115.692	112.603	0	0	188.391	0	151.227	0	0	0	260.829	0	0	0	precorrin-2 C(20)-methyltransferase; protein_id QJF02299.1; transl_table 11; exon_number 1;
R7A2020_15870	0	0	0	113.445	106.998	106.552	0	152.067	0	0	149.673	154.795	130.972	126.99	138.805	0	153.437	61.8148	229.798	0	135.242	156.19	175.246	0	0	104.685	116.692	112.29	137.287	0	0	0	148.397	144.704	158.847	118.357	0	0	282.587	0	0	0	0	0	0	0	0	0	precorrin-8X methylmutase; protein_id QJF02300.1; transl_table 11; exon_number 1;
R7A2020_15875	0	0	0	434.636	409.355	368.299	208.063	0	0	385.295	336.763	318.258	361.481	414.293	138.805	143.757	0	247.259	459.596	211.349	270.484	156.19	175.246	0	170.129	458.158	439.964	422.145	274.575	0	0	0	311.417	409.996	399.283	320.55	169.185	0	94.1956	202.986	302.454	0	0	0	0	0	206.827	0	precorrin-3B synthase; protein_id QJF02301.1; transl_table 11; exon_number 1;
R7A2020_15880	0	0	0	461.58	439.729	406.132	0	456.201	0	462.354	483.557	537.448	582.823	642.154	277.611	143.757	0	370.889	344.697	105.674	540.968	312.38	0	347.453	0	459.574	470.558	433.212	137.287	0	0	171.026	561.633	582.048	585.283	525.619	0	168.802	565.173	0	151.227	0	0	0	652.073	0	413.654	0	cobaltochelatase subunit CobN; protein_id QJF02302.1; transl_table 11; exon_number 1;
R7A2020_15885	0	0	0	134.007	146.346	126.627	0	0	0	77.0589	179.415	221.666	166.334	179.227	0	287.515	0	432.704	344.697	211.349	0	156.19	0	347.453	0	141.861	152.16	142.559	0	0	0	0	291.919	250.864	225.089	338.221	169.185	0	94.1956	0	604.908	173.408	0	0	0	0	0	0	cobalamin biosynthesis protein CobW; protein_id QJF02303.1; transl_table 11; exon_number 1;
R7A2020_15890	0	0	0	106.355	107.689	98.8307	0	304.134	0	77.0589	98.8222	125.074	91.6801	108.977	0	0	0	0	229.798	317.023	135.242	0	0	0	0	107.517	108.434	104.804	0	0	0	0	127.816	146.427	120.546	137.672	169.185	0	0	0	151.227	0	0	0	0	0	0	0	DUF1636 family protein; protein_id QJF02304.1; transl_table 11; exon_number 1;
R7A2020_15895	0	0	0	218.382	225.732	230.862	0	608.268	166.934	77.0589	213.955	204.329	280.279	288.204	138.805	0	0	0	229.798	0	135.242	0	175.246	231.636	0	240.763	238.528	211.235	0	0	202.976	171.026	203.639	233.422	240.96	203.426	169.185	0	94.1956	0	151.227	0	0	0	0	0	0	0	winged helix-turn-helix domain-containing protein; protein_id QJF02305.1; transl_table 11; exon_number 1;
R7A2020_15900	177.181	420.816	0	343.171	297.525	335.87	0	0	0	308.236	316.615	317.02	286.828	190.935	138.805	287.515	920.62	309.074	0	105.674	0	156.19	0	347.453	0	288.089	301.477	322.224	274.575	205.52	0	0	252.383	276.058	236.894	401.509	0	168.802	282.587	405.971	151.227	173.408	0	0	260.829	198.349	206.827	0	NADH-quinone oxidoreductase subunit A; protein_id QJF02306.1; transl_table 11; exon_number 1;
R7A2020_15905	0	420.816	0	277.94	277.506	318.883	0	0	0	77.0589	358.83	392.56	349.694	221.557	138.805	143.757	306.873	61.8148	459.596	211.349	270.484	312.38	0	463.271	0	221.289	240.83	275.029	0	0	0	0	318.999	312.88	270.736	476.715	169.185	506.406	0	202.986	151.227	0	0	0	260.829	198.349	206.827	0	NADH-quinone oxidoreductase subunit B; protein_id QJF02307.1; transl_table 11; exon_number 1;
R7A2020_15910	0	0	0	190.73	189.146	215.42	0	0	0	154.118	305.102	333.118	299.925	184.63	0	143.757	460.31	309.074	114.899	528.371	270.484	312.38	0	0	0	149.769	162.99	181.942	274.575	0	202.976	0	289.211	241.82	211.447	371.92	507.554	168.802	94.1956	0	0	0	0	0	0	396.698	0	0	NADH-quinone oxidoreductase subunit C; protein_id QJF02308.1; transl_table 11; exon_number 1;
R7A2020_15915	0	0	0	297.084	327.208	344.363	208.063	0	0	308.236	428.869	437.141	402.083	281.899	0	143.757	153.437	370.889	114.899	105.674	270.484	312.38	0	0	0	252.801	280.359	297.813	137.287	205.52	405.953	171.026	511.807	378.988	315.858	467.674	507.554	337.604	188.391	202.986	302.454	520.225	0	0	0	198.349	0	0	NADH-quinone oxidoreductase subunit D; protein_id QJF02309.1; transl_table 11; exon_number 1;
R7A2020_15920	0	210.408	0	336.081	364.485	410.765	208.063	152.067	0	231.177	502.746	531.256	446.613	361.155	416.416	0	153.437	185.444	114.899	422.697	0	156.19	0	231.636	0	286.437	309.193	300.742	0	411.04	0	0	531.304	437.989	335.009	548.222	0	168.802	188.391	202.986	0	173.408	448.697	0	130.415	0	0	0	NADH-quinone oxidoreductase subunit E; protein_id QJF02310.1; transl_table 11; exon_number 1;
R7A2020_15925	0	0	0	293.539	309.95	393.779	0	152.067	0	154.118	439.423	471.815	454.471	357.553	277.611	143.757	153.437	61.8148	574.495	211.349	135.242	312.38	525.737	694.907	0	264.957	291.595	291.954	137.287	0	202.976	0	506.391	384.802	335.534	523.564	169.185	0	659.369	405.971	0	173.408	224.348	0	0	0	0	0	NADH-quinone oxidoreductase subunit NuoF; protein_id QJF02311.1; transl_table 11; exon_number 1;
R7A2020_15930	0	0	0	299.92	303.047	271.784	0	152.067	0	77.0589	253.292	260.055	256.704	247.675	138.805	0	0	185.444	0	211.349	135.242	0	0	0	170.129	295.289	311.224	296.836	0	0	0	0	217.179	254.525	249.224	316.851	169.185	0	188.391	0	0	173.408	0	0	130.415	198.349	0	0	NADH-ubiquinone dehydrogenase; protein_id QJF02312.1; transl_table 11; exon_number 1;
R7A2020_15935	0	0	0	550.209	577.791	679.461	0	0	0	924.707	633.23	700.911	708.556	543.084	416.416	143.757	306.873	556.333	459.596	634.046	540.968	312.38	0	463.271	170.129	511.385	551.647	566.658	274.575	205.52	0	342.051	646.122	601.858	565.869	840.416	169.185	675.208	941.956	405.971	151.227	346.816	0	0	260.829	0	0	0	NADH-quinone oxidoreductase subunit G; protein_id QJF02313.1; transl_table 11; exon_number 1;
R7A2020_15940	0	0	229.639	168.041	147.727	164.46	0	152.067	0	154.118	206.279	235.288	218.722	145.002	138.805	143.757	153.437	0	0	105.674	0	0	0	115.818	0	122.978	127.387	139.956	137.287	0	0	0	224.762	162.577	138.516	244.522	0	337.604	94.1956	0	0	0	0	0	0	0	0	0	NADH-quinone oxidoreductase subunit NuoH; protein_id QJF02314.1; transl_table 11; exon_number 1;
R7A2020_15945	0	0	229.639	129.753	95.9534	130.487	0	152.067	166.934	154.118	146.794	178.324	171.573	112.58	0	0	153.437	61.8148	0	105.674	0	0	0	0	0	100.436	106.945	113.592	0	0	0	0	134.315	118.218	108.478	169.316	169.185	0	188.391	0	0	0	0	0	0	0	0	0	NADH-quinone oxidoreductase subunit NuoI; protein_id QJF02315.1; transl_table 11; exon_number 1;
R7A2020_15950	0	0	0	169.459	162.223	147.474	0	0	0	231.177	164.064	191.946	187.289	164.816	555.222	431.272	153.437	61.8148	0	317.023	946.694	156.19	0	115.818	0	142.923	154.326	152.324	0	0	0	0	198.765	155.04	158.585	203.015	169.185	0	188.391	202.986	0	520.225	0	465.071	0	198.349	0	0	NADH-quinone oxidoreductase subunit J; protein_id QJF02316.1; transl_table 11; exon_number 1;
R7A2020_15955	0	0	0	128.335	104.237	103.463	0	0	0	154.118	92.1062	102.784	117.874	77.4547	0	143.757	0	61.8148	114.899	105.674	0	0	175.246	0	170.129	104.095	106.133	107.733	137.287	0	0	0	112.11	97.7616	94.3116	122.466	0	0	188.391	0	0	0	0	232.536	0	0	0	0	NADH-quinone oxidoreductase subunit NuoK; protein_id QJF02317.1; transl_table 11; exon_number 1;
R7A2020_15960	0	0	0	308.429	325.827	372.931	416.127	0	0	308.236	407.762	486.675	388.985	290.005	138.805	0	153.437	370.889	459.596	211.349	405.726	0	175.246	115.818	0	261.417	284.42	281.539	0	0	0	171.026	464.146	321.278	292.379	524.386	169.185	0	565.173	202.986	453.681	346.816	0	232.536	0	0	206.827	0	NADH-quinone oxidoreductase subunit L; protein_id QJF02318.1; transl_table 11; exon_number 1;
R7A2020_15965	0	0	0	280.068	334.801	393.779	0	0	0	462.354	421.194	541.163	474.117	269.29	277.611	287.515	153.437	309.074	229.798	211.349	270.484	156.19	0	115.818	0	252.919	271.695	297.813	0	0	0	0	386.157	320.848	312.842	561.373	338.369	0	376.782	405.971	302.454	173.408	0	0	0	0	0	0	NADH-quinone oxidoreductase subunit M; protein_id QJF02319.1; transl_table 11; exon_number 1;
R7A2020_15970	0	0	0	158.823	209.855	201.522	0	0	0	308.236	225.468	274.916	261.943	186.432	0	143.757	0	0	0	105.674	135.242	0	175.246	0	170.129	168.652	176.121	180.966	274.575	0	0	0	289.211	196.385	194.919	287.673	0	0	188.391	0	0	0	0	0	260.829	0	0	0	NADH-quinone oxidoreductase subunit NuoN; protein_id QJF02320.1; transl_table 11; exon_number 1;
R7A2020_15975	0	0	0	258.797	260.248	247.077	208.063	0	166.934	308.236	199.563	180.8	239.678	219.755	138.805	143.757	153.437	309.074	0	105.674	0	156.19	0	115.818	0	276.759	265.468	236.948	549.149	0	0	0	185.225	207.797	211.971	196.439	169.185	168.802	0	0	0	0	0	0	130.415	0	0	0	biotin--[acetyl-CoA-carboxylase] ligase; protein_id QJF02321.1; transl_table 11; exon_number 1;
R7A2020_15980	0	0	0	538.864	526.708	473.306	416.127	0	166.934	616.472	401.046	397.513	413.87	465.629	416.416	143.757	153.437	494.518	459.596	0	135.242	0	0	115.818	0	547.382	528.634	491.798	274.575	0	0	171.026	317.374	423.777	400.07	366.988	169.185	168.802	470.978	0	151.227	0	0	232.536	130.415	0	0	0	ribonuclease J; protein_id QJF02322.1; transl_table 11; exon_number 1;
R7A2020_15985	0	0	0	124.79	108.379	113.501	0	0	166.934	154.118	85.3901	91.6385	106.087	114.381	0	0	0	61.8148	114.899	0	0	312.38	0	0	0	116.959	123.19	104.153	274.575	0	0	0	113.193	82.9036	103.625	98.6307	0	0	0	0	0	0	0	0	0	0	0	0	MBL fold metallo-hydrolase; protein_id QJF02323.1; transl_table 11; exon_number 1;
R7A2020_15990	0	0	229.639	163.077	119.424	131.26	0	0	0	154.118	117.052	106.499	90.3703	130.592	0	143.757	0	0	114.899	105.674	0	0	175.246	115.818	0	142.451	136.457	155.904	0	0	0	0	127.275	112.404	111.364	121.644	0	0	94.1956	0	0	0	224.348	0	0	0	0	0	methylmalonyl-CoA epimerase; protein_id QJF02324.1; transl_table 11; exon_number 1;
R7A2020_15995	0	0	0	61.6858	57.9862	53.2759	0	0	0	0	70.0391	74.3015	83.8218	68.4484	0	287.515	0	61.8148	0	105.674	135.242	0	175.246	0	0	69.0423	67.416	70.3033	0	0	0	0	106.152	71.0602	67.5528	80.1374	0	0	0	0	151.227	0	0	0	0	0	0	0	DUF1467 family protein; protein_id QJF02325.1; transl_table 11; exon_number 1;
R7A2020_16000	0	210.408	229.639	260.215	238.848	275.645	0	0	166.934	154.118	289.751	297.206	275.04	253.079	138.805	0	153.437	185.444	229.798	422.697	135.242	156.19	0	0	170.129	247.726	246.786	244.76	0	0	0	0	339.58	303.621	273.359	290.96	338.369	337.604	376.782	0	0	0	0	0	652.073	198.349	0	0	proline--tRNA ligase; protein_id QJF02326.1; transl_table 11; exon_number 1;
R7A2020_16005	0	210.408	0	211.291	174.649	193.801	0	0	0	154.118	212.996	226.62	254.085	209.848	0	0	153.437	185.444	0	105.674	405.726	0	0	0	0	206.183	205.903	209.608	0	0	0	342.051	291.919	210.597	214.201	223.152	169.185	168.802	565.173	405.971	0	0	0	0	260.829	198.349	206.827	0	lipoprotein-releasing ABC transporter permease subunit; protein_id QJF02327.1; transl_table 11; exon_number 1;
R7A2020_16010	0	210.408	0	105.646	86.289	81.072	0	152.067	166.934	154.118	95.9439	111.452	113.945	117.083	0	0	153.437	185.444	0	0	135.242	0	0	0	0	107.281	98.1458	95.6906	0	0	0	0	108.319	93.4549	105.33	97.8088	0	0	0	0	0	0	0	0	0	0	0	0	ABC transporter ATP-binding protein; protein_id QJF02328.1; transl_table 11; exon_number 1;
R7A2020_16015	0	0	229.639	59.5587	51.0831	55.5923	0	0	0	0	69.0796	47.0576	39.2915	47.7337	0	0	0	61.8148	0	0	0	0	0	115.818	0	47.9165	51.5773	46.8689	0	0	0	0	43.8691	53.1875	44.3356	47.6715	0	0	0	0	0	0	0	0	0	0	0	0	GYD domain-containing protein; protein_id QJF02329.1; transl_table 11; exon_number 1;
R7A2020_16020	0	210.408	0	283.613	275.435	284.91	0	152.067	0	77.0589	303.183	253.864	250.156	245.874	0	143.757	0	185.444	0	105.674	270.484	0	0	115.818	0	283.723	279.005	259.732	137.287	0	202.976	0	254.008	231.484	231.516	258.495	0	0	188.391	0	0	0	0	0	130.415	0	0	231.57	site-2 protease family protein; protein_id QJF02330.1; transl_table 11; exon_number 1;
R7A2020_16025	0	0	0	172.295	164.294	185.308	0	0	0	154.118	204.361	169.655	165.024	178.326	0	0	153.437	185.444	229.798	0	135.242	0	175.246	115.818	0	173.963	165.562	158.833	0	0	202.976	0	172.227	176.359	180.359	181.645	169.185	168.802	188.391	0	0	0	0	0	130.415	0	0	0	lipoyl(octanoyl) transferase LipB; protein_id QJF02331.1; transl_table 11; exon_number 1;
R7A2020_16030	0	210.408	0	81.5386	57.2959	90.3374	0	0	0	77.0589	89.2278	56.9645	51.0789	62.1439	0	0	0	432.704	0	0	0	156.19	0	115.818	340.258	273.337	185.056	139.956	274.575	205.52	0	0	90.9878	147.288	156.618	92.4663	169.185	0	282.587	0	0	0	0	0	0	0	0	0	tRNA-Leu; transcript_biotype tRNA;
R7A2020_16035	0	0	0	210.582	236.777	237.811	0	0	0	154.118	212.036	179.562	176.812	262.085	277.611	0	153.437	247.259	114.899	0	135.242	312.38	0	231.636	0	246.546	270.747	251.595	411.862	205.52	0	0	222.595	209.089	236.894	235.892	0	0	94.1956	0	302.454	0	0	0	0	0	0	0	HAMP domain-containing histidine kinase; protein_id QJF02332.1; transl_table 11; exon_number 1;
R7A2020_16040	0	0	0	125.499	178.791	131.26	0	0	0	308.236	125.687	136.219	137.52	133.294	0	0	0	185.444	114.899	105.674	0	0	0	115.818	0	149.651	157.71	153.951	137.287	0	0	0	178.185	142.551	162.651	211.234	0	0	94.1956	0	151.227	173.408	0	0	0	0	0	0	response regulator transcription factor; protein_id QJF05226.1; transl_table 11; exon_number 1;
R7A2020_16045	0	0	0	182.221	182.242	179.903	0	0	166.934	231.177	124.727	139.935	151.927	145.903	138.805	0	153.437	370.889	344.697	0	135.242	312.38	350.491	347.453	0	193.791	231.083	290.978	274.575	0	0	0	300.585	273.689	285.689	533.428	169.185	0	188.391	0	0	173.408	0	0	0	0	0	231.57	MipA/OmpV family protein; protein_id QJF02333.1; transl_table 11; exon_number 1;
R7A2020_16050	0	0	0	236.817	240.229	241.672	208.063	0	0	231.177	165.024	146.126	125.733	148.605	277.611	0	0	123.63	114.899	105.674	0	0	0	0	0	230.849	216.733	226.207	137.287	205.52	0	0	118.068	155.686	137.991	156.165	0	0	188.391	0	0	0	0	0	260.829	198.349	0	0	AraC family transcriptional regulator; protein_id QJF02334.1; transl_table 11; exon_number 1;
R7A2020_16055	0	0	0	149.606	145.656	138.209	0	0	0	385.295	125.687	136.219	130.972	146.804	0	0	0	123.63	114.899	0	135.242	156.19	0	115.818	0	130.413	132.395	123.031	0	0	0	0	100.195	123.386	123.431	126.987	0	0	0	0	151.227	0	0	0	260.829	0	0	0	alpha/beta hydrolase; protein_id QJF02335.1; transl_table 11; exon_number 1;
R7A2020_16060	0	0	0	110.609	105.618	101.919	0	0	0	77.0589	102.66	102.784	125.733	135.996	0	0	0	185.444	114.899	0	135.242	0	0	0	0	114.834	119.806	90.483	137.287	0	0	0	89.9046	106.806	124.087	87.5347	0	0	94.1956	0	0	0	0	0	130.415	0	0	0	alpha/beta hydrolase; protein_id QJF02336.1; transl_table 11; exon_number 1;
R7A2020_16065	354.362	0	0	121.953	92.5019	108.096	0	0	0	77.0589	120.889	84.2084	66.7955	92.7656	0	143.757	153.437	0	114.899	105.674	270.484	0	0	0	0	123.804	113.985	108.059	0	0	0	0	88.8215	74.2902	108.084	84.658	0	0	94.1956	0	0	0	0	0	0	0	0	0	DUF302 domain-containing protein; protein_id QJF02337.1; transl_table 11; exon_number 1;
R7A2020_16070	0	0	0	150.315	144.966	119.678	0	0	0	77.0589	148.713	154.795	174.192	207.146	138.805	143.757	153.437	185.444	114.899	0	135.242	156.19	0	231.636	170.129	154.135	148.234	137.677	0	0	0	0	146.23	156.117	169.472	132.329	169.185	0	188.391	0	0	173.408	0	0	0	198.349	0	231.57	succinate--CoA ligase subunit alpha; protein_id QJF02338.1; transl_table 11; exon_number 1;
R7A2020_16075	0	210.408	0	246.034	212.616	209.243	208.063	0	0	154.118	231.225	195.661	209.554	263.886	138.805	0	0	247.259	114.899	105.674	135.242	468.569	0	231.636	0	238.284	240.288	227.184	411.862	0	0	0	223.678	235.36	252.372	193.152	169.185	0	282.587	0	0	0	0	0	130.415	198.349	206.827	0	malate--CoA ligase subunit beta; protein_id QJF02339.1; transl_table 11; exon_number 1;
R7A2020_16080	0	0	0	95.7193	101.476	107.324	416.127	0	166.934	0	149.673	152.318	108.706	183.73	555.222	1150.06	920.62	247.259	344.697	422.697	0	156.19	0	0	0	116.015	125.221	113.592	0	0	0	0	149.48	130.062	146.649	120.823	0	0	94.1956	0	604.908	1560.67	0	465.071	0	0	0	0	CoA ester lyase; protein_id QJF02340.1; transl_table 11; exon_number 1;
R7A2020_16085	0	0	0	145.351	164.985	176.814	0	0	166.934	462.354	191.888	211.759	209.554	206.246	555.222	1581.33	1074.06	556.333	229.798	528.371	0	156.19	0	115.818	0	170.068	167.728	164.367	0	0	0	171.026	177.101	180.665	211.578	176.302	0	0	188.391	202.986	604.908	1734.08	0	465.071	0	0	0	0	aminotransferase class V-fold PLP-dependent enzyme; protein_id QJF02341.1; transl_table 11; exon_number 1;
R7A2020_16090	0	0	0	102.101	127.708	113.501	0	0	0	0	102.66	107.737	125.733	134.195	0	0	153.437	123.63	0	0	0	0	175.246	0	0	119.201	131.042	126.286	137.287	0	0	0	107.777	111.543	111.101	103.151	0	0	282.587	0	0	0	0	0	0	0	0	0	response regulator transcription factor; protein_id QJF02342.1; transl_table 11; exon_number 1;
R7A2020_16095	177.181	0	0	197.111	215.377	206.927	0	0	0	77.0589	188.05	186.992	208.245	202.643	0	0	0	61.8148	0	317.023	135.242	0	0	0	0	228.017	235.685	225.556	274.575	0	0	0	197.682	176.143	213.414	176.302	169.185	0	0	0	0	0	0	0	130.415	0	0	0	magnesium transporter; protein_id QJF02343.1; transl_table 11; exon_number 1;
R7A2020_16100	0	0	0	192.857	153.249	151.334	0	0	166.934	77.0589	154.47	146.126	113.945	127.89	0	0	0	123.63	0	211.349	0	156.19	0	0	170.129	199.692	177.475	186.499	0	0	0	171.026	125.65	147.504	114.118	137.672	0	0	94.1956	0	0	0	0	0	0	0	0	0	MerR family DNA-binding transcriptional regulator; protein_id QJF02344.1; transl_table 11; exon_number 1;
R7A2020_16105	0	0	0	144.642	146.346	167.549	0	0	166.934	231.177	122.808	104.022	147.998	153.108	0	0	0	123.63	114.899	211.349	270.484	312.38	175.246	0	0	151.775	145.933	141.258	137.287	0	0	0	163.561	152.241	134.843	147.946	0	0	0	0	151.227	0	0	0	0	0	206.827	0	isoprenylcysteine carboxylmethyltransferase family protein; protein_id QJF02345.1; transl_table 11; exon_number 1;
R7A2020_16110	0	0	0	168.75	204.332	201.522	0	152.067	166.934	154.118	162.145	184.515	188.599	219.755	0	0	0	247.259	114.899	105.674	0	0	0	115.818	0	189.424	197.916	210.584	411.862	411.04	0	0	208.514	188.848	200.953	200.138	0	0	0	0	151.227	0	0	0	0	0	0	0	DUF1624 domain-containing protein; protein_id QJF02346.1; transl_table 11; exon_number 1;
R7A2020_16115	0	0	0	132.589	139.443	118.906	208.063	0	0	154.118	107.457	123.836	136.21	136.897	0	0	0	61.8148	114.899	211.349	405.726	0	0	0	0	155.67	155.95	138.654	411.862	0	0	0	141.356	106.806	134.843	124.521	0	337.604	0	202.986	0	0	0	0	130.415	0	0	0	MFS transporter; protein_id QJF02347.1; transl_table 11; exon_number 1;
R7A2020_16120	0	0	0	176.549	207.094	150.562	0	0	166.934	385.295	236.022	185.754	216.103	233.265	0	0	153.437	123.63	344.697	317.023	0	0	0	0	0	179.982	190.2	195.612	274.575	205.52	0	0	239.385	204.998	235.32	207.946	0	0	94.1956	0	0	0	0	0	130.415	0	0	0	aromatic ring-hydroxylating dioxygenase subunit alpha; protein_id QJF02348.1; transl_table 11; exon_number 1;
R7A2020_16125	0	0	0	147.479	133.921	166.005	0	0	0	77.0589	239.86	230.335	208.245	120.685	0	143.757	153.437	61.8148	0	211.349	405.726	312.38	175.246	694.907	0	155.552	178.287	240.528	137.287	0	0	0	612.002	557.715	390.888	932.06	169.185	0	376.782	202.986	151.227	0	0	232.536	0	0	0	0	CbtB-domain containing protein; protein_id QJF02349.1; transl_table 11; exon_number 1;
R7A2020_16130	0	0	0	185.057	190.526	181.447	0	304.134	0	154.118	276.319	274.916	259.324	218.855	0	0	153.437	247.259	229.798	422.697	135.242	312.38	175.246	463.271	0	204.766	223.908	287.723	0	0	0	171.026	577.881	501.513	463.163	942.745	169.185	168.802	470.978	202.986	151.227	173.408	0	232.536	130.415	0	0	0	CbtA family protein; protein_id QJF02350.1; transl_table 11; exon_number 1;
R7A2020_16135	0	0	0	63.8128	79.3859	68.7182	0	0	0	77.0589	110.336	85.4467	106.087	74.7528	0	0	0	61.8148	114.899	105.674	0	0	0	0	0	69.3964	76.4861	75.8364	0	0	0	342.051	127.816	89.5789	115.824	136.439	0	0	94.1956	0	0	0	0	0	0	0	0	0	bifunctional adenosylcobinamide kinase/adenosylcobinamide-phosphate guanylyltransferase; protein_id QJF02351.1; transl_table 11; exon_number 1;
R7A2020_16140	0	0	0	194.275	227.113	193.801	0	0	0	231.177	128.565	164.702	166.334	137.797	0	0	0	0	0	0	0	0	0	347.453	0	187.771	183.567	162.414	0	205.52	202.976	171.026	155.438	156.763	155.175	145.891	0	0	188.391	0	0	173.408	0	0	0	0	0	0	cob(I)yrinic acid a,c-diamide adenosyltransferase; protein_id QJF02352.1; transl_table 11; exon_number 1;
R7A2020_16145	0	0	0	113.445	108.379	122.766	208.063	152.067	0	77.0589	118.97	133.743	149.308	156.711	0	143.757	0	123.63	0	0	0	0	0	115.818	170.129	145.402	118.993	122.705	137.287	0	0	0	174.935	121.664	154.519	126.576	0	0	94.1956	0	0	0	0	0	260.829	0	0	0	cobalamin biosynthesis protein CobD; protein_id QJF02353.1; transl_table 11; exon_number 1;
R7A2020_16150	0	0	0	252.415	283.718	214.648	0	0	0	154.118	197.644	196.899	216.103	260.284	138.805	143.757	153.437	185.444	114.899	0	270.484	0	175.246	0	0	262.715	263.437	264.939	0	0	0	0	184.684	243.758	214.333	195.207	169.185	168.802	94.1956	0	0	0	0	0	130.415	198.349	0	0	threonine-phosphate decarboxylase; protein_id QJF05227.1; transl_table 11; exon_number 1;
R7A2020_16155	0	0	0	210.582	217.448	192.257	0	0	0	77.0589	191.888	168.417	220.032	191.836	138.805	0	0	185.444	0	105.674	135.242	0	175.246	0	0	214.09	215.515	214.165	274.575	0	0	0	147.314	210.812	180.359	180.823	169.185	168.802	282.587	0	0	0	224.348	0	260.829	0	0	0	protein tyrosine phosphatase; protein_id QJF02354.1; transl_table 11; exon_number 1;
R7A2020_16160	0	0	0	155.987	160.152	193.029	0	0	0	77.0589	209.158	195.661	233.129	179.227	138.805	0	153.437	432.704	229.798	105.674	135.242	0	0	0	0	166.292	178.422	188.777	0	0	0	0	218.804	194.016	196.231	233.837	0	0	188.391	202.986	0	0	0	0	0	0	0	0	creatininase family protein; protein_id QJF02355.1; transl_table 11; exon_number 1;
R7A2020_16165	0	0	0	81.5386	104.927	94.9701	0	0	0	77.0589	95.9439	117.644	127.042	115.281	0	0	0	61.8148	0	0	0	0	0	231.636	0	92.2924	95.9798	97.969	0	0	0	0	107.236	108.098	101.395	89.5895	0	0	188.391	0	0	0	0	0	0	0	0	0	RidA family protein; protein_id QJF02356.1; transl_table 11; exon_number 1;
R7A2020_16170	0	0	0	419.747	403.833	476.395	0	152.067	166.934	616.472	494.111	516.396	500.311	347.646	416.416	287.515	306.873	494.518	344.697	211.349	405.726	0	0	115.818	0	418.975	474.62	495.378	411.862	0	202.976	171.026	512.348	563.96	452.407	786.169	0	0	376.782	202.986	756.135	0	224.348	232.536	130.415	0	0	231.57	ABC transporter substrate-binding protein; protein_id QJF02357.1; transl_table 11; exon_number 1;
R7A2020_16175	0	0	0	122.662	121.495	155.195	0	0	166.934	308.236	149.673	122.597	137.52	141.4	277.611	0	153.437	61.8148	0	0	0	0	0	0	0	155.316	147.422	136.05	0	0	202.976	0	144.606	134.368	141.926	140.549	169.185	0	188.391	0	151.227	0	0	0	0	0	206.827	0	ABC transporter ATP-binding protein; protein_id QJF02358.1; transl_table 11; exon_number 1;
R7A2020_16180	0	0	0	141.097	138.753	128.943	0	0	166.934	154.118	129.524	131.266	121.804	134.195	138.805	0	0	61.8148	0	0	135.242	0	0	115.818	170.129	150.949	142.819	136.375	274.575	0	0	0	136.482	115.85	133.532	113.425	0	0	188.391	0	0	0	0	0	0	0	0	0	ABC transporter permease; protein_id QJF02359.1; transl_table 11; exon_number 1;
R7A2020_16185	0	0	229.639	162.368	182.242	145.158	0	0	166.934	0	151.591	159.748	133.591	161.214	0	0	153.437	0	344.697	105.674	0	0	0	0	0	183.759	177.61	173.48	137.287	0	0	0	181.434	157.409	179.572	158.22	169.185	0	188.391	202.986	151.227	0	0	0	130.415	0	0	0	cytosine deaminase; protein_id QJF02360.1; transl_table 11; exon_number 1;
R7A2020_16190	0	0	0	284.322	300.286	236.267	0	152.067	333.868	154.118	242.738	261.294	254.085	246.774	0	143.757	613.746	185.444	229.798	211.349	270.484	0	0	115.818	0	280.654	283.608	277.958	0	205.52	0	0	244.259	265.937	258.406	235.07	338.369	0	470.978	0	302.454	0	0	0	0	595.047	0	0	FAD-binding oxidoreductase; protein_id QJF05228.1; transl_table 11; exon_number 1;
R7A2020_16195	0	0	0	81.5386	86.289	89.5653	0	0	166.934	231.177	71.9579	82.97	100.848	93.6662	0	0	0	247.259	0	0	0	0	0	0	0	90.05	88.2636	96.9925	137.287	0	0	0	88.2799	83.3342	83.9491	71.0963	0	0	0	0	0	0	0	0	391.244	0	0	0	NAD(P)H-dependent oxidoreductase; protein_id QJF02361.1; transl_table 11; exon_number 1;
R7A2020_16200	0	0	0	126.917	114.592	132.032	0	0	0	308.236	88.2684	118.882	104.777	126.089	0	0	0	185.444	114.899	0	0	0	0	0	0	135.606	133.343	136.05	0	0	0	0	88.8215	97.331	106.117	116.302	0	0	0	0	0	0	0	0	130.415	0	0	0	NAD(P)H-dependent oxidoreductase; protein_id QJF02362.1; transl_table 11; exon_number 1;
R7A2020_16205	0	210.408	0	328.282	331.35	341.275	208.063	0	0	308.236	412.559	396.275	398.153	369.261	277.611	143.757	153.437	185.444	459.596	317.023	135.242	156.19	0	115.818	0	324.794	343.307	330.035	137.287	205.52	0	171.026	362.868	338.29	368.064	320.961	0	0	282.587	0	151.227	173.408	224.348	232.536	260.829	198.349	0	0	FAD-dependent oxidoreductase; protein_id QJF02363.1; transl_table 11; exon_number 1;
R7A2020_16210	0	0	0	153.151	158.082	159.056	0	152.067	166.934	154.118	237.941	230.335	226.581	223.358	0	0	0	61.8148	114.899	211.349	135.242	0	0	115.818	0	167	162.313	160.786	0	0	0	171.026	196.057	173.775	207.774	180.412	0	0	94.1956	0	0	0	0	0	0	0	0	0	pyridoxal phosphate-dependent aminotransferase; protein_id QJF02364.1; transl_table 11; exon_number 1;
R7A2020_16215	0	0	0	169.459	164.294	138.209	0	0	0	154.118	200.523	185.754	192.528	203.544	0	0	153.437	185.444	0	422.697	0	156.19	175.246	0	0	167.826	169.758	154.928	0	0	0	0	180.892	180.019	185.606	145.069	0	0	94.1956	0	0	173.408	0	0	130.415	0	0	0	homocysteine S-methyltransferase family protein; protein_id QJF02365.1; transl_table 11; exon_number 1;
R7A2020_16220	177.181	0	229.639	452.362	479.077	461.725	208.063	0	166.934	308.236	449.018	479.245	424.348	480.039	138.805	287.515	0	370.889	459.596	422.697	135.242	156.19	0	231.636	170.129	460.164	448.357	436.466	137.287	411.04	202.976	0	397.53	409.565	415.286	376.029	0	168.802	188.391	202.986	0	173.408	224.348	0	130.415	0	0	0	FAD-dependent oxidoreductase; protein_id QJF02366.1; transl_table 11; exon_number 1;
R7A2020_16225	0	0	0	119.117	93.1922	104.235	208.063	0	0	231.177	102.66	111.452	87.7509	99.07	138.805	0	153.437	61.8148	0	105.674	135.242	0	0	115.818	0	106.219	105.456	105.455	0	0	0	0	118.609	78.1662	94.9674	82.6032	0	0	0	0	151.227	0	0	0	0	0	0	0	helix-turn-helix domain-containing protein; protein_id QJF05229.1; transl_table 11; exon_number 1;
R7A2020_16230	0	0	0	131.171	166.365	171.409	0	0	0	154.118	208.198	169.655	175.502	172.022	138.805	0	0	61.8148	114.899	0	135.242	0	175.246	115.818	0	149.179	173.684	155.253	0	0	0	0	198.765	154.61	187.574	163.563	169.185	0	188.391	0	0	173.408	0	0	0	0	0	0	nitroreductase; protein_id QJF02367.1; transl_table 11; exon_number 1;
R7A2020_16235	0	0	0	235.399	218.139	222.369	0	304.134	0	0	205.32	211.759	208.245	217.053	0	0	153.437	309.074	229.798	105.674	405.726	156.19	0	115.818	0	215.978	240.153	219.698	0	0	0	0	216.096	211.027	214.595	162.741	0	0	376.782	0	302.454	0	0	0	0	0	0	0	multidrug efflux MFS transporter; protein_id QJF02368.1; transl_table 11; exon_number 1;
R7A2020_16240	0	0	0	118.408	117.353	110.412	208.063	304.134	0	154.118	130.484	137.458	140.14	186.432	0	0	0	123.63	0	105.674	0	0	0	0	0	120.617	128.74	116.847	0	0	0	0	151.646	133.507	132.482	115.48	0	0	376.782	0	151.227	0	0	0	130.415	0	0	0	sarcosine oxidase subunit gamma family protein; protein_id QJF02369.1; transl_table 11; exon_number 1;
R7A2020_16245	0	0	0	336.081	349.988	291.087	0	304.134	0	231.177	378.019	372.746	391.605	470.132	0	0	153.437	370.889	0	317.023	676.21	0	0	231.636	0	369.052	356.439	327.106	549.149	205.52	0	0	479.853	381.141	413.318	388.769	338.369	337.604	282.587	202.986	151.227	0	0	0	0	396.698	0	0	sarcosine oxidase subunit alpha; protein_id QJF02370.1; transl_table 11; exon_number 1;
R7A2020_16250	0	0	0	66.649	67.6506	58.6807	0	0	0	0	61.4041	73.0632	103.468	97.2687	0	0	0	61.8148	0	105.674	270.484	0	0	0	0	77.7759	77.8398	81.0441	0	205.52	0	0	105.069	79.8889	83.0309	99.4526	0	0	0	0	0	0	0	0	0	396.698	0	0	sarcosine oxidase subunit delta; protein_id QJF02371.1; transl_table 11; exon_number 1;
R7A2020_16255	0	0	0	205.619	206.403	225.458	0	0	0	77.0589	218.752	243.957	268.492	202.643	138.805	143.757	153.437	123.63	114.899	317.023	405.726	0	0	0	0	226.128	234.332	248.665	274.575	0	0	0	225.303	233.853	232.303	210.412	0	0	94.1956	405.971	302.454	0	0	0	130.415	198.349	206.827	0	sarcosine oxidase subunit beta; protein_id QJF05230.1; transl_table 11; exon_number 1;
R7A2020_16260	0	210.408	0	311.974	265.08	306.53	0	152.067	166.934	385.295	313.737	286.061	349.694	337.739	0	143.757	153.437	247.259	229.798	105.674	135.242	0	0	347.453	0	320.073	317.451	306.601	274.575	205.52	202.976	0	404.571	319.34	342.88	332.057	0	0	282.587	0	453.681	0	0	232.536	521.658	0	206.827	0	mechanosensitive ion channel family protein; protein_id QJF02372.1; transl_table 11; exon_number 1;
R7A2020_16265	0	210.408	0	192.857	182.242	182.219	0	304.134	166.934	154.118	135.281	152.318	168.953	164.816	0	143.757	0	123.63	0	105.674	0	0	0	0	0	184.467	174.09	168.272	137.287	0	0	0	146.772	147.719	166.586	146.713	0	0	188.391	0	151.227	0	0	0	130.415	0	0	0	NAD(P)H-binding protein; protein_id QJF02373.1; transl_table 11; exon_number 1;
R7A2020_16270	0	0	0	177.967	156.011	132.032	0	0	0	231.177	147.754	126.313	130.972	116.182	0	0	0	123.63	0	0	0	0	0	115.818	0	145.756	153.243	144.187	137.287	0	0	0	115.901	144.489	141.271	128.631	0	0	94.1956	0	151.227	0	0	0	0	0	0	0	helix-turn-helix transcriptional regulator; protein_id QJF05231.1; transl_table 11; exon_number 1;
R7A2020_16275	0	0	0	92.1741	93.8825	85.7047	0	0	0	77.0589	74.8363	96.592	53.6983	100.871	0	0	0	61.8148	114.899	0	0	0	175.246	0	0	86.7455	81.4949	86.5772	137.287	0	0	0	93.1542	88.7176	79.0958	82.1922	0	0	0	0	151.227	0	0	0	0	0	0	231.57	hypothetical protein; protein_id QJF02374.1; transl_table 11; exon_number 1;
R7A2020_16280	0	0	0	158.823	154.63	154.423	0	0	0	77.0589	166.942	201.852	250.156	235.066	0	0	0	123.63	114.899	105.674	0	0	0	0	0	187.063	171.248	168.598	274.575	0	0	342.051	211.763	168.822	200.035	155.343	0	0	188.391	0	302.454	0	0	0	260.829	0	0	231.57	UbiA family prenyltransferase; protein_id QJF02375.1; transl_table 11; exon_number 1;
R7A2020_16285	0	210.408	0	190.02	178.791	204.61	0	0	166.934	154.118	168.861	160.987	242.297	205.345	138.805	0	0	370.889	0	0	0	156.19	350.491	231.636	0	211.848	205.768	195.938	137.287	0	0	0	189.558	155.256	195.575	167.672	0	337.604	282.587	0	151.227	0	0	0	0	0	0	0	FAD-binding oxidoreductase; protein_id QJF02376.1; transl_table 11; exon_number 1;
R7A2020_16290	0	210.408	0	153.86	137.372	156.739	0	0	166.934	462.354	137.2	128.789	99.5384	100.871	138.805	0	0	185.444	0	0	0	156.19	175.246	0	0	164.049	152.701	172.829	274.575	205.52	0	0	84.4887	88.9329	121.333	112.192	0	0	282.587	0	0	0	0	0	0	0	0	0	EamA family transporter; protein_id QJF02377.1; transl_table 11; exon_number 1;
R7A2020_16295	0	0	0	149.606	173.959	176.814	0	0	0	231.177	156.389	170.893	201.696	199.941	138.805	143.757	0	0	0	105.674	0	0	0	0	0	158.502	157.439	159.484	0	0	0	0	159.229	166.884	160.159	133.973	169.185	0	94.1956	0	0	0	0	0	0	0	0	0	NAD(P)-dependent oxidoreductase; protein_id QJF02378.1; transl_table 11; exon_number 1;
R7A2020_16300	0	0	0	287.867	262.319	251.709	416.127	0	0	385.295	242.738	260.055	282.898	311.62	0	575.03	0	309.074	229.798	211.349	405.726	0	0	0	170.129	281.362	280.494	249.642	274.575	0	0	0	250.217	271.751	247.519	221.097	0	0	188.391	0	0	173.408	224.348	0	130.415	0	0	0	aspartate aminotransferase family protein; protein_id QJF02379.1; transl_table 11; exon_number 1;
R7A2020_16305	0	0	0	194.275	196.739	190.712	0	0	333.868	154.118	156.389	142.411	183.36	198.14	0	0	0	370.889	0	0	135.242	0	0	0	170.129	221.762	213.755	189.754	137.287	0	0	171.026	193.349	182.173	200.691	157.398	0	0	0	0	0	173.408	0	0	130.415	0	0	0	DUF2029 domain-containing protein; protein_id QJF05232.1; transl_table 11; exon_number 1;
R7A2020_16310	0	210.408	0	149.606	118.043	128.171	208.063	0	333.868	154.118	124.727	90.4002	115.255	123.387	0	0	0	123.63	114.899	0	0	0	0	0	0	139.383	143.902	137.677	0	0	0	0	127.816	122.094	143.107	113.425	169.185	0	0	0	0	0	0	0	0	0	0	0	FkbM family methyltransferase; protein_id QJF02380.1; transl_table 11; exon_number 1;
R7A2020_16315	0	0	0	431.091	378.291	399.955	0	0	0	770.589	467.247	439.617	529.125	435.007	971.638	1006.3	306.873	679.963	344.697	634.046	405.726	0	0	115.818	170.129	398.321	416.138	396.107	137.287	205.52	0	171.026	428.943	411.503	404.53	409.317	0	0	282.587	202.986	151.227	346.816	0	930.143	0	0	413.654	0	FAD-dependent oxidoreductase; protein_id QJF02381.1; transl_table 11; exon_number 1;
R7A2020_16320	0	0	0	146.061	89.7406	120.45	0	0	0	0	121.849	113.929	147.998	152.208	0	287.515	0	123.63	0	105.674	270.484	0	0	0	0	125.81	120.076	103.828	137.287	205.52	202.976	171.026	135.399	118.218	130.777	117.535	0	0	0	0	0	0	0	0	521.658	0	0	0	DUF1194 domain-containing protein; protein_id QJF02382.1; transl_table 11; exon_number 1;
R7A2020_16325	0	0	0	213.419	210.545	243.988	0	152.067	0	231.177	328.128	286.061	324.809	207.146	0	0	0	123.63	114.899	105.674	135.242	0	0	347.453	0	175.143	182.348	198.542	274.575	0	202.976	0	293.544	253.663	213.283	326.714	0	0	94.1956	405.971	0	0	0	232.536	391.244	0	0	231.57	ABC transporter substrate-binding protein; protein_id QJF02383.1; transl_table 11; exon_number 1;
R7A2020_16330	0	0	0	131.88	129.088	149.018	0	0	0	231.177	129.524	120.121	129.662	127.89	0	0	0	185.444	0	317.023	405.726	156.19	0	115.818	0	141.271	130.906	123.356	137.287	0	0	0	122.942	107.452	120.546	97.8088	0	0	188.391	0	0	173.408	0	0	391.244	0	0	0	ABC transporter permease; protein_id QJF02384.1; transl_table 11; exon_number 1;
R7A2020_16335	0	210.408	0	81.5386	107.689	101.147	0	304.134	0	154.118	128.565	126.313	133.591	161.214	138.805	143.757	0	123.63	0	105.674	135.242	0	175.246	0	170.129	98.6656	98.4166	76.8129	137.287	0	0	0	131.607	103.791	118.84	118.768	0	0	94.1956	0	302.454	0	0	0	0	0	0	0	ABC transporter ATP-binding protein; protein_id QJF02385.1; transl_table 11; exon_number 1;
R7A2020_16340	0	0	0	143.933	159.462	177.586	0	0	0	231.177	226.428	241.48	226.581	193.637	0	0	0	123.63	114.899	0	0	0	0	0	0	134.308	144.579	145.489	274.575	0	0	0	241.551	195.523	199.117	255.207	169.185	0	188.391	0	0	0	0	0	0	0	0	0	GlxA family transcriptional regulator; protein_id QJF02386.1; transl_table 11; exon_number 1;
R7A2020_16345	0	0	0	141.097	119.424	104.235	0	0	0	77.0589	108.417	87.9235	72.0343	94.5668	0	0	153.437	61.8148	0	211.349	0	156.19	0	115.818	0	118.257	118.452	120.752	0	0	0	0	52.5346	64.8155	79.6205	81.7813	0	0	0	0	151.227	0	0	0	130.415	0	0	0	hypothetical protein; protein_id QJE99401.1; transl_table 11; exon_number 1;
R7A2020_16350	354.362	0	0	153.86	169.127	228.546	208.063	0	166.934	77.0589	571.826	678.62	728.202	274.694	0	0	153.437	370.889	229.798	422.697	135.242	0	0	231.636	0	119.555	143.225	175.107	137.287	205.52	0	0	558.925	411.503	357.964	593.017	169.185	0	282.587	0	151.227	0	0	0	391.244	396.698	0	0	hypothetical protein; protein_id QJF02387.1; transl_table 11; exon_number 1;
R7A2020_16355	0	0	229.639	201.365	206.403	244.76	0	0	0	77.0589	274.4	267.485	206.935	211.65	0	0	0	247.259	114.899	422.697	0	0	0	347.453	0	209.015	213.755	228.16	137.287	205.52	0	0	281.629	264.645	247.65	271.645	169.185	337.604	188.391	0	151.227	0	0	0	0	0	0	0	LysR family transcriptional regulator; protein_id QJF02388.1; transl_table 11; exon_number 1;
R7A2020_16360	0	0	0	180.803	183.623	222.369	208.063	0	0	154.118	303.183	317.02	347.075	192.736	0	287.515	0	123.63	229.798	0	270.484	156.19	0	0	0	168.77	160.824	154.277	137.287	0	0	0	267.006	194.231	184.163	196.028	0	0	94.1956	0	0	0	0	0	0	0	0	0	alpha/beta hydrolase; protein_id QJF02389.1; transl_table 11; exon_number 1;
R7A2020_16365	0	0	0	61.6858	53.8444	41.6942	0	0	0	0	69.0796	58.2029	57.6275	71.1503	0	0	0	0	114.899	0	0	0	0	0	170.129	55.1158	58.346	65.7466	0	0	0	0	59.5754	57.9248	74.5048	60.0003	0	0	94.1956	0	0	0	0	0	0	0	0	0	hypothetical protein; protein_id QJF02390.1; transl_table 11; exon_number 1;
R7A2020_16370	0	0	0	292.121	294.763	301.125	0	0	0	231.177	420.234	386.368	428.277	407.088	277.611	431.272	0	123.63	0	105.674	270.484	0	175.246	231.636	170.129	289.624	327.333	364.21	137.287	0	0	342.051	474.978	436.697	406.628	469.729	169.185	0	94.1956	0	0	0	0	232.536	0	0	0	0	DUF4445 domain-containing protein; protein_id QJF02391.1; transl_table 11; exon_number 1;
R7A2020_16375	0	210.408	229.639	159.532	144.275	141.297	0	0	0	77.0589	100.741	71.8248	82.5121	95.4675	138.805	0	0	185.444	0	0	135.242	0	0	115.818	0	134.308	125.221	145.814	0	0	0	0	89.9046	92.5936	89.1959	87.1238	0	0	188.391	0	0	0	0	0	0	0	0	0	hypothetical protein; protein_id QJF02392.1; transl_table 11; exon_number 1;
R7A2020_16380	0	0	0	269.432	332.731	320.428	0	304.134	166.934	462.354	484.517	480.483	379.817	261.185	138.805	143.757	0	247.259	229.798	422.697	405.726	156.19	175.246	115.818	0	248.316	334.779	385.366	0	0	0	0	728.444	613.271	437.454	999.868	0	0	847.76	0	0	0	0	0	0	396.698	0	0	methyltetrahydrofolate cobalamin methyltransferase; protein_id QJF02393.1; transl_table 11; exon_number 1;
R7A2020_16385	0	0	0	284.322	354.13	297.264	208.063	0	166.934	231.177	355.952	383.891	284.208	337.739	0	143.757	153.437	247.259	0	211.349	135.242	156.19	0	579.089	170.129	308.861	305.809	307.902	0	0	0	0	228.553	299.53	303.135	299.591	0	168.802	282.587	0	302.454	173.408	0	0	130.415	0	0	0	methylenetetrahydrofolate reductase; protein_id QJF02394.1; transl_table 11; exon_number 1;
R7A2020_16390	0	0	0	151.024	164.985	141.297	0	152.067	0	154.118	188.05	201.852	175.502	183.73	0	0	0	123.63	0	105.674	135.242	156.19	0	231.636	340.258	151.303	154.732	145.163	0	0	0	0	161.395	164.946	150.19	142.193	0	0	188.391	0	151.227	0	224.348	0	260.829	0	0	0	methylenetetrahydrofolate reductase; protein_id QJF02395.1; transl_table 11; exon_number 1;
R7A2020_16395	0	0	0	92.1741	102.166	94.9701	0	152.067	0	0	153.51	143.65	124.423	95.4675	0	0	0	123.63	0	0	0	312.38	0	0	0	87.8076	92.1894	98.2944	137.287	0	0	0	107.236	97.5463	85.1296	93.6991	0	0	94.1956	0	0	0	224.348	0	0	0	0	0	hypothetical protein; protein_id QJF02396.1; transl_table 11; exon_number 1;
R7A2020_16400	0	0	0	136.134	143.585	143.613	0	0	0	77.0589	152.551	152.318	120.494	135.996	0	0	0	123.63	114.899	0	0	0	0	0	0	156.732	149.452	155.904	137.287	0	0	0	138.107	142.551	135.237	143.014	338.369	168.802	94.1956	0	151.227	0	0	0	0	0	0	0	formyl transferase; protein_id QJF02397.1; transl_table 11; exon_number 1;
R7A2020_16405	0	210.408	0	98.5554	90.4309	111.185	0	0	0	154.118	97.8628	122.597	108.706	115.281	0	0	0	309.074	0	105.674	135.242	0	0	0	0	106.691	106.674	114.243	137.287	0	0	0	87.7383	93.6703	100.608	74.384	0	168.802	94.1956	0	0	0	0	0	0	0	206.827	0	DUF4893 domain-containing protein; protein_id QJF02398.1; transl_table 11; exon_number 1;
R7A2020_16410	0	0	0	170.877	164.294	169.865	0	0	0	154.118	150.632	144.888	167.644	166.618	0	0	0	123.63	0	105.674	0	0	0	0	0	200.164	176.527	177.386	137.287	0	0	0	170.061	144.058	158.716	139.727	169.185	0	282.587	0	0	0	0	0	0	198.349	0	0	NAD(P)-dependent oxidoreductase; protein_id QJF02399.1; transl_table 11; exon_number 1;
R7A2020_16415	0	0	0	114.154	141.514	149.018	0	0	0	77.0589	151.591	125.074	130.972	117.983	0	0	153.437	61.8148	0	0	135.242	0	0	231.636	0	118.257	116.963	130.191	0	0	0	0	177.101	171.621	139.697	177.946	169.185	0	94.1956	0	0	173.408	0	0	0	0	0	0	DUF1638 domain-containing protein; protein_id QJF02400.1; transl_table 11; exon_number 1;
R7A2020_16420	0	210.408	0	56.7225	62.8184	73.3509	0	0	0	0	59.4852	65.633	69.4149	55.8395	138.805	0	0	123.63	0	0	135.242	0	0	231.636	0	58.3024	70.2589	67.6995	0	0	0	0	61.7417	84.8416	67.4216	90.8224	0	0	188.391	0	0	173.408	0	0	0	0	0	0	entericidin A/B family lipoprotein; protein_id QJF02401.1; transl_table 11; exon_number 1;
R7A2020_16425	0	420.816	0	384.295	361.033	382.197	624.19	0	0	231.177	366.506	331.88	330.048	252.178	277.611	431.272	306.873	679.963	114.899	105.674	0	0	175.246	347.453	0	361.734	359.958	387.645	411.862	205.52	202.976	0	353.119	425.715	302.217	392.879	0	168.802	376.782	0	302.454	346.816	0	0	0	198.349	206.827	0	cobalamin-binding protein; protein_id QJF02402.1; transl_table 11; exon_number 1;
R7A2020_16430	0	0	0	263.76	247.132	247.077	0	152.067	0	154.118	390.492	397.513	333.977	290.906	138.805	0	153.437	123.63	114.899	211.349	0	0	0	231.636	0	215.506	223.772	232.066	137.287	0	0	0	341.204	273.905	272.441	312.33	0	506.406	94.1956	202.986	0	0	0	232.536	130.415	198.349	206.827	0	trimethylamine methyltransferase family protein; protein_id QJF02403.1; transl_table 11; exon_number 1;
R7A2020_16435	0	0	0	107.773	120.114	109.64	0	0	0	77.0589	105.538	97.8303	89.0606	109.878	0	0	0	123.63	0	0	0	0	0	0	170.129	130.885	120.212	108.71	0	0	0	0	84.4887	97.7616	109.659	88.3566	0	0	0	0	0	0	0	0	0	0	0	0	4Fe-4S dicluster domain-containing protein; protein_id QJF02404.1; transl_table 11; exon_number 1;
R7A2020_16440	177.181	0	0	143.933	147.727	153.651	0	152.067	0	77.0589	122.808	108.976	113.945	133.294	0	0	0	185.444	0	0	270.484	0	0	0	0	155.67	152.972	157.857	137.287	205.52	0	0	130.524	136.306	124.743	113.014	0	0	94.1956	0	151.227	0	224.348	0	391.244	0	0	0	dienelactone hydrolase family protein; protein_id QJF02405.1; transl_table 11; exon_number 1;
R7A2020_16445	0	210.408	229.639	148.188	107.689	137.436	208.063	152.067	0	0	135.281	121.359	147.998	182.829	138.805	0	0	61.8148	114.899	211.349	270.484	0	175.246	0	170.129	143.986	141.465	156.881	137.287	205.52	0	0	132.149	125.54	141.271	142.604	0	0	0	0	0	173.408	0	0	0	0	0	0	RNA polymerase sigma factor; protein_id QJF05233.1; transl_table 11; exon_number 1;
R7A2020_16450	0	420.816	229.639	275.104	286.48	287.227	0	304.134	0	154.118	292.629	305.875	361.481	339.54	555.222	287.515	306.873	556.333	114.899	211.349	135.242	0	175.246	231.636	170.129	297.531	283.472	298.138	274.575	0	0	0	304.376	289.409	321.761	301.645	507.554	168.802	94.1956	0	0	346.816	224.348	465.071	0	0	0	0	DUF3520 domain-containing protein; protein_id QJF02406.1; transl_table 11; exon_number 1;
R7A2020_16455	0	0	229.639	95.7193	75.9344	64.0855	0	0	166.934	77.0589	57.5664	58.2029	78.5829	90.0636	0	0	0	123.63	0	0	0	0	175.246	0	0	83.0868	78.1105	69.3269	137.287	0	0	0	80.6975	58.3555	72.5373	65.7538	0	0	0	0	151.227	0	0	0	0	0	206.827	0	hypothetical protein; protein_id QJF02407.1; transl_table 11; exon_number 1;
R7A2020_16460	0	0	0	244.616	353.44	381.425	0	0	0	385.295	568.947	523.826	546.151	351.248	416.416	287.515	153.437	123.63	459.596	211.349	405.726	156.19	175.246	231.636	0	218.693	476.65	442	274.575	0	0	684.103	1314.99	926.582	539.635	1125.62	0	168.802	659.369	0	0	173.408	0	0	130.415	0	0	0	betaine--homocysteine S-methyltransferase; protein_id QJF02408.1; transl_table 11; exon_number 1;
R7A2020_16465	0	0	0	152.442	131.159	128.171	0	0	0	154.118	165.024	141.173	147.998	172.022	277.611	431.272	153.437	123.63	0	105.674	0	0	175.246	115.818	0	150.713	144.037	140.932	0	0	0	0	129.441	144.704	166.586	132.329	0	0	94.1956	0	0	0	0	0	0	0	206.827	0	helix-turn-helix transcriptional regulator; protein_id QJF02409.1; transl_table 11; exon_number 1;
R7A2020_16470	0	0	0	119.826	128.398	135.12	0	0	166.934	0	112.254	134.981	106.087	119.785	0	0	0	185.444	114.899	105.674	135.242	0	0	0	0	142.805	134.02	120.752	0	0	0	0	100.737	88.7176	117.66	103.562	0	0	0	202.986	151.227	0	0	0	0	198.349	0	0	fatty acid desaturase; protein_id QJF02410.1; transl_table 11; exon_number 1;
R7A2020_16475	0	0	0	161.659	169.127	159.828	0	0	166.934	77.0589	143.916	156.033	125.733	154.909	0	0	0	0	114.899	105.674	135.242	0	175.246	0	0	172.429	170.165	151.998	137.287	0	0	0	129.441	132.861	150.059	130.275	338.369	168.802	94.1956	0	0	0	224.348	0	0	198.349	0	0	phosphate/phosphite/phosphonate ABC transporter substrate-binding protein; protein_id QJF02411.1; transl_table 11; exon_number 1;
R7A2020_16480	354.362	0	0	228.308	229.184	233.179	0	152.067	166.934	308.236	193.807	209.283	208.245	253.979	138.805	143.757	0	61.8148	344.697	0	270.484	0	0	0	170.129	224.004	232.166	208.957	137.287	0	0	342.051	223.678	222.655	214.595	211.645	0	0	0	0	151.227	0	0	232.536	0	0	0	0	aminopeptidase P family protein; protein_id QJF02412.1; transl_table 11; exon_number 1;
R7A2020_16485	0	210.408	0	407.693	422.471	396.095	0	0	0	462.354	405.843	447.047	398.153	432.306	416.416	143.757	460.31	556.333	689.395	422.697	676.21	0	175.246	115.818	170.129	406.464	407.068	392.527	0	0	0	342.051	387.24	403.967	412.925	367.81	0	675.208	565.173	202.986	151.227	0	224.348	0	260.829	0	0	0	FAD-dependent oxidoreductase; protein_id QJF02413.1; transl_table 11; exon_number 1;
R7A2020_16490	0	210.408	0	226.89	246.442	248.621	0	0	166.934	385.295	280.156	312.066	299.925	297.21	0	143.757	306.873	185.444	459.596	0	270.484	156.19	0	115.818	0	229.669	235.685	232.392	137.287	205.52	0	171.026	301.668	285.317	279.524	265.892	169.185	0	282.587	202.986	0	0	0	0	0	0	0	0	trimethylamine methyltransferase family protein; protein_id QJF02414.1; transl_table 11; exon_number 1;
R7A2020_16495	0	0	0	52.4683	42.7994	56.3644	0	0	0	154.118	62.3636	52.0111	55.008	71.1503	138.805	0	0	0	0	105.674	0	0	0	0	0	61.3709	57.8045	51.4256	0	0	0	342.051	53.6178	45.6508	60.0761	37.8084	0	0	0	0	0	0	0	0	0	0	0	0	MFS transporter; pseudo true; transl_table 11; exon_number 1;
R7A2020_16500	0	631.224	0	215.546	194.668	199.978	416.127	0	0	154.118	163.105	146.126	137.52	138.698	277.611	143.757	0	185.444	0	105.674	0	0	0	0	0	219.637	214.838	234.995	137.287	0	0	0	119.151	127.693	167.898	147.535	0	168.802	188.391	0	0	0	224.348	0	130.415	0	0	0	hypothetical protein; protein_id QJF02415.1; transl_table 11; exon_number 1;
R7A2020_16505	0	420.816	0	368.696	349.988	392.234	0	0	0	462.354	335.804	304.636	299.925	386.373	0	0	0	370.889	114.899	211.349	405.726	0	0	115.818	170.129	405.402	374.037	372.998	274.575	205.52	0	342.051	287.587	329.03	331.337	327.536	0	0	282.587	0	151.227	173.408	0	0	130.415	0	0	0	S9 family peptidase; protein_id QJF02416.1; transl_table 11; exon_number 1;
R7A2020_16510	0	0	0	184.348	191.907	149.79	0	0	0	77.0589	214.914	237.765	192.528	213.451	0	0	0	61.8148	114.899	317.023	0	0	0	0	0	175.733	188.981	150.045	0	205.52	0	0	211.222	186.695	187.443	181.645	0	0	0	202.986	151.227	0	224.348	0	0	0	0	0	aspartate aminotransferase family protein; protein_id QJF02417.1; transl_table 11; exon_number 1;
R7A2020_16515	0	0	0	109.191	123.566	98.0586	0	0	0	77.0589	140.078	104.022	146.688	131.493	0	0	0	61.8148	0	0	0	156.19	0	0	0	123.096	134.291	128.238	137.287	205.52	0	0	99.6533	110.036	100.739	83.0141	0	0	94.1956	0	151.227	0	0	0	0	0	0	0	hypothetical protein; protein_id QJF02418.1; transl_table 11; exon_number 1;
R7A2020_16520	0	210.408	0	164.495	161.533	175.27	0	0	0	154.118	146.794	141.173	115.255	126.089	138.805	0	153.437	309.074	114.899	0	135.242	156.19	0	0	0	174.789	185.326	183.57	137.287	0	0	342.051	153.813	141.474	130.777	128.631	0	168.802	0	0	0	0	0	0	130.415	0	0	0	hypothetical protein; protein_id QJF02419.1; transl_table 11; exon_number 1;
R7A2020_16525	0	210.408	0	216.964	234.016	233.951	0	0	0	154.118	214.914	196.899	205.625	226.06	0	143.757	0	432.704	229.798	0	270.484	0	0	231.636	0	211.376	228.917	233.368	0	0	0	0	203.639	208.874	209.217	202.193	338.369	0	94.1956	0	151.227	0	0	0	0	0	0	0	3-hydroxyisobutyrate dehydrogenase; protein_id QJF02420.1; transl_table 11; exon_number 1;
R7A2020_16530	0	0	0	148.897	146.346	158.284	0	0	0	231.177	152.551	168.417	165.024	163.015	0	0	0	185.444	114.899	211.349	0	0	0	347.453	0	147.172	153.92	148.418	0	0	0	0	216.638	167.53	174.063	177.946	0	0	94.1956	0	0	0	0	0	0	0	0	0	acyl-CoA dehydrogenase; protein_id QJF02421.1; transl_table 11; exon_number 1;
R7A2020_16535	0	0	0	100.682	106.308	85.7047	0	0	0	154.118	79.6335	99.0687	79.8926	113.48	0	0	0	185.444	114.899	0	270.484	0	0	0	0	110.94	113.714	121.078	137.287	0	202.976	0	102.903	89.5789	104.936	83.8361	0	0	188.391	0	0	0	0	0	130.415	0	0	0	transcriptional regulator; protein_id QJF02422.1; transl_table 11; exon_number 1;
R7A2020_16540	0	420.816	0	224.054	246.442	216.964	0	0	0	77.0589	232.184	203.091	221.342	225.159	0	0	0	309.074	114.899	0	135.242	156.19	0	115.818	0	264.013	264.249	256.151	274.575	205.52	202.976	0	242.093	185.187	238.206	193.563	0	0	94.1956	0	0	0	0	0	391.244	0	0	0	cobyric acid synthase; protein_id QJF02423.1; transl_table 11; exon_number 1;
R7A2020_16545	177.181	0	0	162.368	193.287	184.535	0	0	0	77.0589	158.307	132.504	96.9189	120.685	0	0	0	247.259	0	105.674	135.242	156.19	0	231.636	0	189.07	161.501	174.456	0	0	0	0	78.5312	117.788	129.596	116.302	169.185	0	94.1956	0	0	173.408	0	0	0	198.349	0	0	lipocalin-like domain-containing protein; protein_id QJF02424.1; transl_table 11; exon_number 1;
R7A2020_16550	0	0	0	80.8296	77.315	77.2115	0	0	166.934	77.0589	67.1607	76.7782	69.4149	86.4611	138.805	0	0	61.8148	0	0	0	0	0	115.818	0	86.5094	79.5996	79.7422	137.287	0	0	0	69.8657	75.7976	84.3426	76.0278	0	0	0	0	0	0	0	0	0	0	0	0	glyoxalase; protein_id QJF02425.1; transl_table 11; exon_number 1;
R7A2020_16555	0	0	0	115.572	120.805	113.501	0	0	0	154.118	108.417	159.748	129.662	146.804	0	0	153.437	123.63	0	0	135.242	156.19	0	115.818	0	116.723	123.461	122.705	0	0	0	171.026	135.94	118.649	135.237	110.549	0	0	188.391	0	0	0	0	0	0	0	0	0	helix-turn-helix transcriptional regulator; protein_id QJF02426.1; transl_table 11; exon_number 1;
R7A2020_16560	0	0	0	54.5954	36.5866	44.0105	0	0	0	77.0589	31.6615	42.1042	44.5303	44.1312	0	0	0	0	0	0	135.242	0	0	0	0	50.0409	53.8787	45.8924	0	0	0	0	40.078	39.4061	44.0733	39.8632	0	0	94.1956	0	0	0	0	0	0	0	0	0	hypothetical protein; protein_id QJF02427.1; transl_table 11; exon_number 1;
R7A2020_16565	0	210.408	0	86.5019	78.0053	97.2865	0	0	0	154.118	79.6335	105.26	86.4412	100.871	0	0	153.437	0	0	0	0	156.19	0	115.818	0	99.2557	97.3336	85.2753	0	0	0	0	114.276	79.0276	98.7714	68.2195	0	0	94.1956	202.986	0	0	0	0	0	0	206.827	0	TSUP family transporter; protein_id QJF02428.1; transl_table 11; exon_number 1;
R7A2020_16570	0	0	0	128.335	140.133	148.246	0	0	0	154.118	150.632	147.365	151.927	140.499	0	0	0	61.8148	114.899	105.674	0	0	175.246	0	510.387	130.531	130.906	141.583	137.287	0	0	0	179.268	153.964	133.007	174.248	0	0	282.587	0	0	173.408	0	0	0	0	0	0	hypothetical protein; protein_id QJF02429.1; transl_table 11; exon_number 1;
R7A2020_16575	0	0	0	182.93	211.236	184.535	416.127	0	0	77.0589	237.941	239.003	289.447	265.688	138.805	0	153.437	123.63	114.899	0	270.484	156.19	175.246	0	170.129	233.21	226.345	209.283	274.575	0	0	171.026	264.84	262.492	277.294	210.823	169.185	0	188.391	0	0	0	0	0	260.829	0	0	0	ABC transporter ATP-binding protein; protein_id QJF02430.1; transl_table 11; exon_number 1;
R7A2020_16580	0	0	0	84.3748	91.1212	84.9326	0	0	0	0	97.8628	102.784	142.759	127.89	138.805	0	0	61.8148	114.899	105.674	0	0	0	115.818	0	106.455	116.557	102.526	0	0	0	0	141.356	107.236	145.337	115.069	0	0	282.587	0	0	0	0	0	0	0	0	0	ABC transporter permease; protein_id QJF02431.1; transl_table 11; exon_number 1;
R7A2020_16585	0	0	0	152.442	152.559	145.158	0	0	0	0	125.687	120.121	149.308	167.518	277.611	0	0	185.444	114.899	0	0	0	175.246	115.818	0	161.925	160.688	140.932	137.287	0	0	0	127.275	144.058	141.139	130.686	0	168.802	0	0	0	0	0	0	0	0	0	0	ABC transporter permease; protein_id QJF02432.1; transl_table 11; exon_number 1;
R7A2020_16590	0	0	0	282.195	283.718	334.326	208.063	0	0	385.295	423.113	448.286	353.623	246.774	138.805	0	0	432.704	344.697	211.349	270.484	312.38	0	347.453	0	216.451	225.262	243.783	137.287	0	0	0	434.359	367.144	315.99	491.099	0	0	188.391	0	0	0	0	0	130.415	0	827.308	0	ABC transporter substrate-binding protein; protein_id QJF02433.1; transl_table 11; exon_number 1;
R7A2020_16595	0	0	0	221.218	230.564	206.927	208.063	0	0	231.177	242.738	217.951	231.82	243.172	277.611	287.515	153.437	370.889	229.798	105.674	135.242	312.38	0	231.636	0	237.34	227.834	205.051	0	0	0	0	215.013	200.907	228.237	207.124	0	0	188.391	0	0	0	0	232.536	130.415	198.349	0	0	acetylornithine deacetylase/succinyl-diaminopimelate desuccinylase family protein; protein_id QJF02434.1; transl_table 11; exon_number 1;
R7A2020_16600	0	0	0	285.74	256.796	267.152	416.127	0	0	77.0589	214.914	231.573	172.882	184.63	277.611	0	0	370.889	229.798	105.674	270.484	312.38	0	0	170.129	251.031	238.257	235.646	274.575	0	0	0	190.1	157.624	171.44	196.85	169.185	0	94.1956	0	151.227	0	0	0	260.829	0	0	0	L,D-transpeptidase; protein_id QJF02435.1; transl_table 11; exon_number 1;
R7A2020_16605	177.181	0	0	309.847	348.608	330.465	0	152.067	0	231.177	223.549	204.329	250.156	251.278	0	0	0	247.259	114.899	211.349	270.484	0	0	115.818	340.258	310.277	302.831	289.35	137.287	0	0	0	162.478	212.319	223.383	197.261	0	0	188.391	0	302.454	0	448.697	0	0	396.698	0	0	ATP-grasp domain-containing protein; protein_id QJF02436.1; transl_table 11; exon_number 1;
R7A2020_16610	0	0	0	240.362	258.177	252.482	0	0	0	231.177	207.239	191.946	182.05	208.047	0	0	0	123.63	0	105.674	135.242	0	0	0	0	242.651	231.624	232.066	137.287	205.52	0	0	186.85	186.479	213.414	180.001	0	168.802	0	0	151.227	0	0	0	130.415	198.349	206.827	0	NAD(P)/FAD-dependent oxidoreductase; protein_id QJF02437.1; transl_table 11; exon_number 1;
R7A2020_16615	0	0	0	131.171	146.346	148.246	0	0	0	154.118	120.889	149.841	159.785	141.4	0	143.757	306.873	123.63	0	105.674	135.242	0	175.246	115.818	0	148.234	146.61	148.418	274.575	0	0	171.026	142.439	123.171	142.582	129.864	0	0	0	0	0	0	0	0	0	0	0	231.57	class I SAM-dependent methyltransferase; protein_id QJF02438.1; transl_table 11; exon_number 1;
R7A2020_16620	0	0	0	105.646	136.682	151.334	0	0	0	231.177	165.024	163.463	157.166	124.288	138.805	143.757	153.437	61.8148	229.798	105.674	135.242	0	0	231.636	170.129	141.153	137.946	138.654	0	0	0	171.026	143.522	127.908	148.354	139.316	0	0	282.587	0	302.454	0	0	0	0	0	206.827	0	lipid A biosynthesis lauroyl acyltransferase; protein_id QJF02439.1; transl_table 11; exon_number 1;
R7A2020_16625	0	0	0	112.027	144.275	121.222	0	0	0	77.0589	152.551	196.899	163.714	219.755	277.611	143.757	0	123.63	114.899	105.674	0	156.19	0	463.271	0	137.494	139.706	134.423	274.575	0	0	342.051	207.972	182.173	170.784	170.138	0	0	0	202.986	302.454	346.816	0	0	0	198.349	0	0	zinc-binding dehydrogenase; protein_id QJF02440.1; transl_table 11; exon_number 1;
R7A2020_16630	0	0	229.639	207.746	216.068	196.117	0	152.067	0	231.177	326.209	318.258	259.324	270.191	416.416	143.757	0	185.444	229.798	105.674	0	156.19	350.491	115.818	0	202.76	213.484	203.424	137.287	205.52	0	0	285.962	273.689	251.06	349.317	0	0	0	202.986	604.908	0	224.348	0	130.415	0	0	0	beta-ketoacyl-ACP synthase; protein_id QJF02441.1; transl_table 11; exon_number 1;
R7A2020_16635	0	0	229.639	174.422	184.313	195.345	0	152.067	0	462.354	254.251	239.003	240.988	248.576	138.805	0	0	123.63	344.697	105.674	0	156.19	0	231.636	0	173.491	181.536	197.565	0	0	0	0	281.629	258.616	245.813	293.837	0	0	188.391	0	151.227	0	224.348	0	0	198.349	0	0	beta-ketoacyl-ACP synthase; protein_id QJF02442.1; transl_table 11; exon_number 1;
R7A2020_16640	0	0	0	80.8296	82.1472	70.2624	0	0	0	231.177	101.701	121.359	91.6801	82.8586	277.611	1006.3	1074.06	247.259	114.899	211.349	0	156.19	0	115.818	0	65.8557	61.595	79.0912	0	0	0	0	116.443	118.649	84.605	136.028	0	0	94.1956	202.986	0	346.816	0	0	0	0	0	0	acyl carrier protein; protein_id QJF02443.1; transl_table 11; exon_number 1;
R7A2020_16645	0	0	0	316.937	290.622	299.581	0	152.067	166.934	231.177	257.13	250.148	263.253	271.992	0	0	0	123.63	114.899	422.697	405.726	156.19	175.246	115.818	0	312.992	308.652	301.718	137.287	0	202.976	0	222.595	274.766	253.815	224.385	169.185	0	0	0	0	0	0	0	260.829	0	413.654	0	slipin family protein; protein_id QJF02444.1; transl_table 11; exon_number 1;
R7A2020_16650	177.181	210.408	0	415.493	391.407	387.602	208.063	0	166.934	539.413	327.169	286.061	305.164	289.104	138.805	0	306.873	494.518	459.596	105.674	405.726	0	0	0	170.129	384.749	366.862	373.324	274.575	205.52	0	0	217.721	317.618	318.088	284.385	0	168.802	753.565	0	0	0	0	0	130.415	0	0	0	IS110 family transposase; protein_id QJF02445.1; transl_table 11; exon_number 1;
R7A2020_16655	0	0	0	70.1941	70.4119	60.9971	0	0	0	0	40.2964	42.1042	37.9817	40.5286	138.805	0	0	0	0	0	0	0	0	0	0	69.1603	68.6344	75.1855	0	205.52	202.976	0	25.9965	43.9281	48.6642	49.3153	0	0	0	0	0	0	0	0	0	0	0	0	tRNA-Tyr; transcript_biotype tRNA;
R7A2020_16660	0	0	0	95.0102	89.0503	67.174	0	0	0	77.0589	101.701	101.545	133.591	110.778	0	0	0	0	114.899	105.674	0	156.19	0	115.818	170.129	85.6833	82.1717	93.7378	0	0	0	0	83.4055	85.2722	102.444	83.8361	0	0	94.1956	0	151.227	0	0	0	0	0	0	0	histidine phosphatase family protein; protein_id QJF02446.1; transl_table 11; exon_number 1;
R7A2020_16665	0	210.408	0	579.279	536.373	514.228	208.063	0	0	616.472	502.746	591.935	529.125	588.116	0	143.757	153.437	432.704	229.798	739.72	540.968	312.38	0	231.636	170.129	574.88	550.7	528.251	0	0	0	0	473.895	554.7	548.293	481.235	0	168.802	282.587	202.986	151.227	173.408	0	0	652.073	0	206.827	0	tetratricopeptide repeat protein; protein_id QJF02447.1; transl_table 11; exon_number 1;
R7A2020_16670	0	210.408	0	141.806	140.824	128.171	0	0	0	77.0589	108.417	127.551	123.113	152.208	0	0	0	185.444	114.899	0	135.242	0	0	0	0	160.745	155.273	155.253	686.436	0	0	0	132.691	115.634	130.383	118.768	0	0	0	0	0	0	0	0	130.415	198.349	0	0	AEC family transporter; protein_id QJF02448.1; transl_table 11; exon_number 1;
R7A2020_16675	0	210.408	229.639	287.867	289.241	323.516	0	456.201	0	539.413	576.623	612.987	453.161	369.261	0	143.757	306.873	185.444	919.193	528.371	405.726	156.19	525.737	115.818	0	270.386	311.901	341.427	411.862	205.52	0	0	801.559	684.977	511.696	1028.64	0	337.604	470.978	202.986	151.227	0	224.348	0	521.658	198.349	0	0	NAD-dependent succinate-semialdehyde dehydrogenase; protein_id QJF02449.1; transl_table 11; exon_number 1;
R7A2020_16680	0	0	0	129.044	133.23	141.297	0	0	0	231.177	146.794	121.359	134.901	167.518	0	0	0	61.8148	0	105.674	270.484	0	175.246	231.636	0	133.6	136.863	121.403	0	0	0	0	164.645	136.522	141.664	146.302	169.185	0	188.391	0	151.227	0	0	0	0	0	0	0	galactose mutarotase; protein_id QJF02450.1; transl_table 11; exon_number 1;
R7A2020_16685	0	0	0	161.659	140.133	155.967	0	0	0	77.0589	178.456	137.458	154.546	190.935	0	0	0	185.444	0	105.674	135.242	0	0	231.636	0	159.446	156.627	140.607	274.575	0	0	0	178.185	142.336	180.491	175.069	0	168.802	188.391	0	302.454	0	0	0	130.415	0	0	0	sugar kinase; protein_id QJF02451.1; transl_table 11; exon_number 1;
R7A2020_16690	0	0	0	107.773	120.805	127.399	0	0	0	0	94.9845	81.7317	100.848	120.685	0	0	0	123.63	114.899	211.349	0	0	175.246	0	0	130.531	126.845	120.427	137.287	205.52	0	0	105.611	101.638	106.642	96.1649	0	0	282.587	0	0	0	224.348	0	0	0	0	0	FixH family protein; protein_id QJF05234.1; transl_table 11; exon_number 1;
R7A2020_16695	177.181	210.408	0	244.616	207.784	227.774	208.063	0	333.868	385.295	199.563	186.992	209.554	280.999	0	287.515	153.437	370.889	114.899	211.349	135.242	0	0	115.818	170.129	262.007	245.297	226.533	137.287	0	0	0	225.303	200.907	231.385	208.357	0	0	376.782	0	151.227	0	0	0	0	0	206.827	0	cytochrome-c peroxidase; protein_id QJF02452.1; transl_table 11; exon_number 1;
R7A2020_16700	0	0	0	128.335	157.391	118.906	208.063	0	0	77.0589	110.336	113.929	104.777	139.599	0	0	0	185.444	0	0	0	0	0	0	0	145.52	142.278	135.073	137.287	0	0	0	102.361	118.864	112.413	86.3018	0	0	0	0	151.227	0	0	0	0	0	0	231.57	winged helix-turn-helix transcriptional regulator; protein_id QJF02453.1; transl_table 11; exon_number 1;
R7A2020_16705	0	210.408	0	587.787	570.888	586.035	208.063	0	166.934	616.472	760.835	804.933	857.863	678.179	138.805	0	0	679.963	1034.09	105.674	270.484	0	0	231.636	0	514.1	538.922	573.493	411.862	0	0	171.026	684.575	664.305	642.473	798.087	169.185	168.802	94.1956	405.971	0	173.408	224.348	0	391.244	396.698	0	0	bifunctional proline dehydrogenase/L-glutamate gamma-semialdehyde dehydrogenase PutA; protein_id QJF02454.1; transl_table 11; exon_number 1;
R7A2020_16710	0	0	0	114.863	104.927	110.412	0	0	0	231.177	100.741	82.97	96.9189	95.4675	0	0	0	370.889	0	0	0	0	175.246	115.818	0	117.667	111.006	106.757	0	0	0	0	86.1135	102.284	90.5076	99.0416	169.185	0	94.1956	202.986	0	0	0	0	0	0	0	0	antibiotic biosynthesis monooxygenase; protein_id QJF02455.1; transl_table 11; exon_number 1;
R7A2020_16715	0	210.408	0	116.99	131.85	151.334	0	0	0	154.118	184.212	216.713	225.271	211.65	0	0	0	61.8148	114.899	0	135.242	156.19	0	463.271	0	151.303	144.444	144.187	0	0	0	0	174.935	174.851	186.524	163.973	0	168.802	188.391	0	0	0	0	0	260.829	0	0	0	energy transducer TonB; protein_id QJF05235.1; transl_table 11; exon_number 1;
R7A2020_16720	0	210.408	0	82.2477	98.0244	88.7932	0	0	0	0	97.8628	96.592	110.016	77.4547	0	0	0	247.259	0	0	0	0	0	0	0	86.7455	88.6697	88.5301	0	0	0	0	75.8232	91.7323	80.4075	90.8224	0	0	0	0	151.227	0	0	0	0	0	0	0	hypothetical protein; protein_id QJF02456.1; transl_table 11; exon_number 1;
R7A2020_16725	0	210.408	0	434.636	463.2	436.245	208.063	0	333.868	308.236	469.166	418.565	406.012	438.61	277.611	0	306.873	618.148	574.495	422.697	270.484	0	350.491	347.453	170.129	454.027	462.978	462.505	411.862	0	0	0	412.695	456.939	432.6	410.139	169.185	0	565.173	202.986	302.454	0	0	0	130.415	0	0	0	TonB-dependent hemoglobin/transferrin/lactoferrin family receptor; protein_id QJF02457.1; transl_table 11; exon_number 1;
R7A2020_16730	0	210.408	0	57.4316	47.6316	68.7182	0	0	0	0	103.619	71.8248	75.9635	72.9516	0	0	0	0	0	105.674	0	0	0	115.818	0	74.7073	68.499	70.3033	0	0	202.976	0	72.5736	83.3342	70.7009	71.9182	0	0	0	0	0	0	0	0	0	0	0	0	hemin uptake protein HemP; protein_id QJF02458.1; transl_table 11; exon_number 1;
R7A2020_16735	0	420.816	0	145.351	142.895	173.726	0	304.134	0	154.118	354.993	344.264	259.324	205.345	277.611	0	0	185.444	0	105.674	270.484	156.19	0	115.818	0	167.354	175.85	171.853	0	205.52	0	513.077	333.622	289.624	205.019	235.481	0	0	0	202.986	0	0	224.348	0	0	198.349	0	0	hemin-degrading factor; protein_id QJF02459.1; transl_table 11; exon_number 1;
R7A2020_16740	0	0	0	119.117	122.185	155.195	0	152.067	0	77.0589	276.319	310.828	182.05	208.047	555.222	0	153.437	61.8148	114.899	317.023	135.242	156.19	175.246	347.453	0	130.649	153.92	148.418	0	0	0	0	326.04	248.926	183.901	216.577	0	0	282.587	202.986	151.227	0	0	0	130.415	0	0	0	hemin ABC transporter substrate-binding protein; protein_id QJF02460.1; transl_table 11; exon_number 1;
R7A2020_16745	0	0	0	131.88	120.805	125.083	0	0	0	0	144.875	158.51	165.024	164.816	0	0	153.437	123.63	0	211.349	270.484	0	0	115.818	0	139.855	140.924	146.791	0	0	0	171.026	211.763	136.306	171.046	105.617	0	0	188.391	0	151.227	0	0	0	130.415	0	0	0	iron ABC transporter permease; protein_id QJF05236.1; transl_table 11; exon_number 1;
R7A2020_16750	0	0	0	219.8	185.694	214.648	0	304.134	0	462.354	159.267	164.702	195.148	165.717	0	0	0	247.259	114.899	105.674	676.21	0	0	0	0	234.98	214.432	197.565	274.575	0	202.976	0	176.56	159.993	177.736	132.74	0	0	188.391	0	151.227	0	0	0	260.829	0	0	0	heme ABC transporter ATP-binding protein; protein_id QJF02461.1; transl_table 11; exon_number 1;
R7A2020_16755	0	0	0	145.351	141.514	166.005	416.127	0	166.934	308.236	154.47	196.899	189.909	129.692	416.416	143.757	0	61.8148	0	0	135.242	156.19	175.246	115.818	170.129	156.024	155.815	154.277	0	0	0	0	232.344	193.155	145.206	207.535	0	337.604	94.1956	0	0	0	0	0	0	396.698	0	0	iron-responsive transcriptional regulator RirA; protein_id QJF02462.1; transl_table 11; exon_number 1;
R7A2020_16760	0	0	0	187.893	182.933	187.624	416.127	0	0	308.236	202.442	183.277	182.05	175.624	0	0	0	185.444	114.899	211.349	270.484	0	0	115.818	0	194.853	188.44	194.962	0	0	0	0	187.392	177.866	204.101	197.261	0	0	94.1956	0	0	0	0	0	0	0	0	0	DUF445 domain-containing protein; protein_id QJF02463.1; transl_table 11; exon_number 1;
R7A2020_16765	0	0	0	182.221	164.294	165.233	208.063	152.067	0	77.0589	134.321	116.406	116.565	139.599	0	0	0	61.8148	0	0	0	0	0	115.818	0	163.105	147.557	133.772	137.287	0	0	0	120.234	134.153	130.908	118.357	0	0	94.1956	0	0	0	0	0	130.415	0	0	0	phasin family protein; protein_id QJF02464.1; transl_table 11; exon_number 1;
R7A2020_16770	0	0	0	221.927	211.926	220.053	0	152.067	166.934	231.177	187.091	184.515	191.218	180.127	138.805	0	0	61.8148	0	105.674	0	0	0	231.636	0	228.489	220.524	213.514	137.287	205.52	0	171.026	147.855	198.538	186.262	173.015	338.369	0	0	0	302.454	173.408	0	0	0	0	0	231.57	MaoC family dehydratase; protein_id QJF02465.1; transl_table 11; exon_number 1;
R7A2020_16775	0	0	0	143.933	147.727	159.056	0	0	500.801	77.0589	97.8628	164.702	174.192	196.339	0	143.757	153.437	61.8148	114.899	0	0	0	0	0	0	173.019	174.226	150.371	137.287	0	0	0	151.105	127.908	167.636	120.823	0	0	188.391	0	0	0	0	0	130.415	0	0	0	MFS transporter; protein_id QJF02466.1; transl_table 11; exon_number 1;
R7A2020_16780	0	0	0	165.913	208.474	162.916	0	0	0	0	144.875	147.365	157.166	198.14	0	0	153.437	123.63	0	0	0	468.569	0	115.818	170.129	177.268	171.518	168.598	0	0	0	0	184.142	175.713	173.801	120.823	169.185	0	0	0	151.227	0	0	0	0	0	0	0	LysR family transcriptional regulator; protein_id QJF02467.1; transl_table 11; exon_number 1;
R7A2020_16785	0	0	0	171.586	159.462	171.409	416.127	0	0	308.236	191.888	169.655	149.308	240.47	0	0	0	185.444	344.697	0	0	0	175.246	0	0	194.853	209.152	186.499	274.575	0	0	0	186.85	197.677	231.122	173.426	169.185	0	282.587	0	0	0	0	0	0	0	0	0	PLP-dependent aminotransferase family protein; protein_id QJF02468.1; transl_table 11; exon_number 1;
R7A2020_16790	0	210.408	0	160.95	152.559	166.005	0	152.067	0	308.236	160.226	126.313	163.714	150.406	0	0	0	185.444	0	0	0	0	175.246	0	0	196.977	187.086	160.786	137.287	0	0	171.026	147.855	133.722	146.255	112.192	0	0	188.391	0	151.227	0	224.348	0	0	0	0	0	DMT family transporter; protein_id QJF02469.1; transl_table 11; exon_number 1;
R7A2020_16795	0	0	0	150.315	185.694	169.093	0	0	0	308.236	180.375	160.987	166.334	187.332	277.611	0	306.873	185.444	114.899	317.023	0	0	0	0	0	177.15	168.946	160.786	137.287	0	0	0	200.39	174.205	167.767	195.207	0	0	282.587	0	0	0	0	0	130.415	198.349	0	0	zinc-dependent alcohol dehydrogenase family protein; protein_id QJF02470.1; transl_table 11; exon_number 1;
R7A2020_16800	0	0	0	58.1406	75.9344	82.6163	0	0	0	154.118	98.8222	112.691	117.874	122.487	138.805	0	0	0	0	0	0	156.19	0	115.818	0	83.6769	82.984	83.9734	137.287	0	0	0	122.4	109.605	96.935	100.275	0	0	470.978	0	151.227	173.408	0	0	0	0	0	0	maleylacetoacetate isomerase; protein_id QJF02471.1; transl_table 11; exon_number 1;
R7A2020_16805	0	0	0	125.499	133.23	155.195	0	0	0	231.177	167.902	177.085	165.024	198.14	0	287.515	0	61.8148	459.596	105.674	135.242	0	0	231.636	0	139.383	142.548	131.168	137.287	0	0	0	155.438	156.978	163.045	149.59	0	0	282.587	0	0	173.408	0	0	391.244	595.047	206.827	0	fumarylacetoacetate hydrolase family protein; protein_id QJF02472.1; transl_table 11; exon_number 1;
R7A2020_16810	0	0	0	187.893	199.5	186.08	0	0	0	0	128.565	191.946	183.36	201.743	0	0	0	0	0	0	0	0	0	0	0	158.148	158.387	172.178	137.287	0	0	0	150.563	133.938	136.68	132.329	0	0	94.1956	0	151.227	0	224.348	0	0	0	0	0	response regulator transcription factor; protein_id QJF02473.1; transl_table 11; exon_number 1;
R7A2020_16815	0	0	0	232.562	218.829	217.736	0	0	0	154.118	148.713	127.551	91.6801	133.294	0	143.757	0	309.074	0	105.674	270.484	156.19	0	0	170.129	217.985	216.462	226.533	137.287	0	0	0	102.361	153.964	161.077	171.782	0	0	94.1956	0	151.227	0	0	0	0	0	0	0	hypothetical protein; protein_id QJF02474.1; transl_table 11; exon_number 1;
R7A2020_16820	0	0	0	201.365	179.481	191.484	208.063	0	0	154.118	214.914	235.288	225.271	251.278	0	0	0	0	229.798	211.349	270.484	0	175.246	115.818	0	200.518	207.528	193.985	0	0	0	0	219.346	211.458	249.486	215.755	0	0	376.782	0	151.227	0	0	0	0	198.349	0	231.57	hybrid sensor histidine kinase/response regulator; protein_id QJF02475.1; transl_table 11; exon_number 1;
R7A2020_16825	0	0	0	255.96	253.345	216.964	0	0	0	308.236	234.103	266.247	233.129	224.258	138.805	0	0	123.63	344.697	105.674	405.726	156.19	0	0	0	250.559	247.869	230.113	0	0	0	0	203.098	229.115	241.485	204.659	0	0	188.391	0	0	0	0	0	0	0	0	0	hypothetical protein; protein_id QJF02476.1; transl_table 11; exon_number 1;
R7A2020_16830	0	0	0	252.415	251.274	300.353	0	0	0	231.177	410.64	521.349	451.852	235.066	0	0	0	432.704	344.697	0	270.484	0	0	231.636	340.258	149.769	154.055	174.131	0	0	0	0	385.615	273.905	179.966	327.125	169.185	0	282.587	202.986	151.227	0	0	0	0	198.349	206.827	0	(2Fe-2S)-binding protein; protein_id QJF02477.1; transl_table 11; exon_number 1;
R7A2020_16835	0	0	0	601.968	650.274	721.155	208.063	304.134	0	154.118	1116.79	1291.61	1066.11	617.837	416.416	287.515	153.437	247.259	919.193	0	540.968	0	0	231.636	0	401.98	424.531	442.325	274.575	0	0	0	1107.02	796.736	544.357	918.909	169.185	675.208	94.1956	0	453.681	520.225	0	0	130.415	0	0	0	xanthine dehydrogenase family protein molybdopterin-binding subunit; protein_id QJF02478.1; transl_table 11; exon_number 1;
R7A2020_16840	0	0	0	252.415	265.08	304.213	0	0	0	0	641.865	698.434	602.469	326.03	138.805	143.757	153.437	0	229.798	211.349	0	312.38	175.246	0	0	128.643	152.837	184.221	0	0	0	0	558.384	423.777	244.764	470.961	0	337.604	282.587	0	151.227	0	0	0	0	198.349	0	0	xanthine dehydrogenase family protein subunit M; protein_id QJF02479.1; transl_table 11; exon_number 1;
R7A2020_16845	0	0	0	208.455	269.222	332.009	208.063	0	0	308.236	318.534	444.571	369.34	210.749	138.805	0	0	0	114.899	0	270.484	0	0	0	0	167	165.426	183.57	137.287	0	0	0	195.516	172.052	174.457	288.495	0	0	0	0	302.454	173.408	0	0	0	0	0	0	acyltransferase; protein_id QJF02480.1; transl_table 11; exon_number 1;
R7A2020_16850	0	0	0	76.5754	101.476	81.072	0	0	0	154.118	98.8222	89.1618	72.0343	104.474	0	0	0	61.8148	114.899	0	0	0	0	115.818	0	98.4295	99.3642	103.502	137.287	0	0	0	86.6551	91.5169	91.0323	79.3155	169.185	0	0	0	0	0	0	0	130.415	0	0	0	hypothetical protein; protein_id QJF02481.1; transl_table 11; exon_number 1;
R7A2020_16855	0	0	0	97.1373	90.4309	86.4769	0	0	0	154.118	116.092	126.313	144.069	98.1694	0	0	153.437	0	114.899	105.674	0	0	0	0	0	82.8508	89.6173	96.9925	0	0	0	0	111.568	96.4696	101.788	89.5895	169.185	0	0	0	151.227	0	0	232.536	0	0	0	0	GNAT family N-acetyltransferase; protein_id QJF02482.1; transl_table 11; exon_number 1;
R7A2020_16860	0	210.408	0	134.716	120.805	136.664	0	0	0	77.0589	159.267	183.277	180.741	149.506	138.805	143.757	153.437	123.63	114.899	105.674	135.242	0	0	231.636	0	129.115	130.094	132.795	0	0	0	0	183.6	140.182	153.207	130.275	0	0	0	0	0	0	0	232.536	0	0	206.827	0	copper homeostasis protein CutC; protein_id QJF02483.1; transl_table 11; exon_number 1;
R7A2020_16865	0	0	0	85.0838	64.8894	63.3134	0	152.067	0	0	78.674	81.7317	77.2732	83.7592	0	0	0	123.63	0	105.674	0	0	175.246	0	0	76.3596	80.2765	75.8364	0	0	0	0	79.6144	62.4468	72.2749	64.1099	0	0	0	0	151.227	0	0	232.536	0	0	0	0	carboxymuconolactone decarboxylase family protein; protein_id QJF02484.1; transl_table 11; exon_number 1;
R7A2020_16870	0	0	0	170.168	149.798	155.195	208.063	152.067	0	77.0589	195.726	172.132	133.591	140.499	138.805	143.757	0	247.259	459.596	105.674	0	0	0	0	170.129	156.26	159.876	162.088	0	0	0	171.026	159.77	164.73	134.843	157.398	169.185	0	0	0	151.227	0	0	0	0	0	0	0	cupin domain-containing protein; protein_id QJF02485.1; transl_table 11; exon_number 1;
R7A2020_16875	0	0	0	68.7761	46.2509	40.9221	0	0	0	77.0589	55.6475	26.0055	27.504	35.1248	0	0	0	123.63	114.899	105.674	0	0	0	115.818	0	62.0791	48.8699	56.6332	0	0	0	0	16.7894	35.9608	49.3201	32.055	0	0	188.391	0	151.227	0	0	0	0	0	0	0	hypothetical protein; protein_id QJF02486.1; transl_table 11; exon_number 1;
R7A2020_16880	177.181	0	229.639	451.653	427.303	424.663	208.063	0	0	308.236	425.032	333.118	328.739	276.495	0	0	0	803.592	0	317.023	270.484	468.569	0	231.636	0	388.643	371.6	411.73	137.287	205.52	202.976	0	239.385	288.978	357.964	390.413	338.369	0	376.782	202.986	0	173.408	0	0	260.829	198.349	0	0	hypothetical protein; protein_id QJF02487.1; transl_table 11; exon_number 1;
R7A2020_16885	177.181	0	0	65.2309	72.4828	55.5923	0	0	0	154.118	56.6069	45.8193	44.5303	46.8331	0	143.757	0	61.8148	114.899	105.674	135.242	0	0	115.818	0	57.7123	57.5338	54.0294	0	0	0	0	39.5364	38.1141	55.4851	43.1509	0	0	0	0	0	0	0	0	0	0	0	0	transposase; pseudo true; transl_table 11; exon_number 1;
R7A2020_16890	0	0	0	116.281	148.417	121.222	0	0	0	0	88.2684	48.296	66.7955	78.3554	138.805	0	0	123.63	0	105.674	0	0	0	115.818	0	134.072	116.692	126.286	137.287	0	0	171.026	37.9116	77.7356	91.4258	84.658	0	0	0	0	0	0	0	0	0	0	0	231.57	hypothetical protein; protein_id QJF02488.1; transl_table 11; exon_number 1;
R7A2020_16895	0	210.408	0	102.101	93.1922	98.0586	208.063	0	0	0	84.4307	73.0632	48.4595	57.6407	0	0	0	0	0	105.674	0	0	0	115.818	0	108.343	97.1982	94.0632	0	0	0	0	51.4515	86.7796	83.0309	81.3703	0	0	0	0	0	0	0	0	0	0	206.827	0	hypothetical protein; protein_id QJF02489.1; transl_table 11; exon_number 1;
R7A2020_16900	0	420.816	0	47.5051	42.1091	54.8201	0	0	0	154.118	55.6475	39.6275	31.4332	24.3172	416.416	143.757	306.873	185.444	114.899	0	0	156.19	0	0	0	91.1122	70.8004	68.025	0	0	0	0	39.5364	45.8661	79.6205	47.6715	0	0	94.1956	0	302.454	173.408	0	0	130.415	0	0	0	tRNA-Asn; transcript_biotype tRNA;
R7A2020_16905	0	0	0	69.4851	73.1731	84.1605	0	0	0	77.0589	63.323	53.2494	51.0789	60.3426	0	0	0	61.8148	114.899	0	0	0	0	0	0	64.4395	63.2194	61.1899	0	0	0	0	76.3648	57.0635	60.0761	67.3976	0	0	0	0	0	0	0	0	391.244	198.349	0	0	hypothetical protein; protein_id QJF02490.1; transl_table 11; exon_number 1;
R7A2020_16910	0	0	0	51.7593	55.9153	66.4019	0	0	0	0	49.8908	42.1042	56.3178	54.9388	0	0	0	61.8148	114.899	0	0	0	0	0	0	49.8049	44.8086	40.0338	0	0	0	0	73.6568	38.9754	49.1889	38.2194	0	0	0	0	0	0	0	0	0	0	0	0	hypothetical protein; protein_id QJE99402.1; transl_table 11; exon_number 1;
R7A2020_16915	0	0	0	63.1038	68.3409	92.6538	0	0	0	77.0589	52.7692	54.4878	82.5121	67.5477	277.611	287.515	306.873	247.259	114.899	0	0	0	0	115.818	0	150.005	121.295	96.3416	137.287	0	0	0	83.4055	99.4843	95.0986	65.7538	0	0	282.587	0	0	173.408	0	0	0	0	0	0	tRNA-Cys; transcript_biotype tRNA;
R7A2020_16920	0	210.408	0	263.051	241.609	284.91	0	0	0	539.413	249.454	214.236	193.838	196.339	277.611	287.515	153.437	370.889	0	317.023	405.726	780.949	0	347.453	0	365.865	327.875	296.185	274.575	205.52	0	0	245.884	270.459	256.176	279.865	0	0	94.1956	0	0	0	0	0	0	0	413.654	0	protein-L-isoaspartate O-methyltransferase; protein_id QJF02491.1; transl_table 11; exon_number 1;
R7A2020_16925	177.181	0	0	426.128	513.592	606.11	0	152.067	0	462.354	642.824	715.771	623.424	448.517	277.611	287.515	153.437	494.518	459.596	211.349	540.968	624.759	0	231.636	0	358.194	428.051	443.952	0	616.561	202.976	0	853.011	756.253	501.858	912.334	338.369	0	94.1956	0	0	173.408	0	0	0	0	620.481	0	TolC family outer membrane protein; protein_id QJF02492.1; transl_table 11; exon_number 1;
R7A2020_16930	0	210.408	0	190.73	227.113	230.09	0	304.134	333.868	77.0589	218.752	272.439	243.607	209.848	0	0	0	185.444	229.798	0	135.242	0	175.246	231.636	340.258	220.463	235.685	232.392	137.287	0	0	0	310.875	328.169	235.845	349.317	0	0	94.1956	0	151.227	0	224.348	0	0	0	206.827	0	DUF2497 domain-containing protein; protein_id QJF02493.1; transl_table 11; exon_number 1;
R7A2020_16935	0	0	0	217.673	194.668	186.08	208.063	0	0	231.177	207.239	188.231	203.006	201.743	277.611	0	153.437	185.444	344.697	0	0	0	175.246	231.636	340.258	188.952	181.942	190.405	0	205.52	0	0	159.229	202.845	182.196	153.699	0	168.802	94.1956	0	0	0	0	0	0	0	0	0	VOC family protein; protein_id QJF02494.1; transl_table 11; exon_number 1;
R7A2020_16940	0	210.408	0	559.426	575.721	508.824	208.063	0	0	385.295	521.935	496.582	450.542	533.177	0	1150.06	153.437	618.148	229.798	845.394	270.484	0	0	1158.18	0	559.538	541.63	535.737	549.149	0	0	0	510.182	502.805	491.627	533.017	0	0	565.173	202.986	302.454	0	448.697	0	391.244	198.349	0	0	valine--tRNA ligase; protein_id QJF02495.1; transl_table 11; exon_number 1;
R7A2020_16945	177.181	0	0	360.897	355.511	452.459	208.063	152.067	0	308.236	334.844	370.269	348.384	223.358	0	287.515	0	185.444	114.899	211.349	0	156.19	175.246	347.453	170.129	300.954	305.267	309.204	411.862	0	202.976	0	324.957	286.179	238.599	366.577	169.185	168.802	282.587	0	302.454	0	448.697	0	0	0	0	0	transporter; protein_id QJF02496.1; transl_table 11; exon_number 1;
R7A2020_16950	0	210.408	0	320.482	345.156	359.805	208.063	0	166.934	308.236	302.223	315.781	309.093	313.421	416.416	287.515	0	185.444	114.899	211.349	0	312.38	0	231.636	0	317.713	338.028	310.506	137.287	0	0	171.026	451.148	448.971	340.65	377.262	0	0	188.391	0	151.227	0	0	0	130.415	0	0	0	dihydroxy-acid dehydratase; protein_id QJF02497.1; transl_table 11; exon_number 1;
R7A2020_16955	0	0	0	201.365	229.184	220.053	0	152.067	0	385.295	236.022	237.765	271.111	227.861	138.805	0	0	61.8148	0	211.349	135.242	156.19	0	347.453	340.258	201.344	199.947	199.518	0	0	0	0	255.091	255.817	208.823	230.138	169.185	337.604	282.587	0	0	0	0	0	130.415	0	0	0	sel1 repeat family protein; protein_id QJF02498.1; transl_table 11; exon_number 1;
R7A2020_16960	0	0	0	70.1941	73.1731	60.9971	0	0	0	154.118	55.6475	82.97	77.2732	89.163	0	0	0	61.8148	0	0	0	156.19	0	0	0	76.2416	81.0888	81.3696	0	0	0	171.026	93.6958	88.2869	76.7347	71.9182	0	0	0	0	0	0	0	0	0	0	0	0	hypothetical protein; protein_id QJF02499.1; transl_table 11; exon_number 1;
R7A2020_16965	0	210.408	0	177.967	189.836	189.168	0	0	0	231.177	188.05	184.515	199.077	191.836	0	143.757	0	247.259	114.899	105.674	270.484	312.38	0	0	0	184.821	181.265	195.938	137.287	0	0	0	200.39	221.148	175.9	206.302	0	0	0	0	0	0	0	0	0	0	0	0	exodeoxyribonuclease III; protein_id QJF02500.1; transl_table 11; exon_number 1;
R7A2020_16970	0	0	0	103.519	90.4309	77.2115	0	0	0	154.118	81.5523	112.691	98.2286	110.778	0	0	0	123.63	114.899	0	0	312.38	0	115.818	0	87.3356	87.4513	83.6479	274.575	0	0	342.051	144.606	107.882	96.4103	105.206	0	0	0	0	0	0	0	0	0	0	0	0	glyoxalase; protein_id QJF02501.1; transl_table 11; exon_number 1;
R7A2020_16975	177.181	0	0	77.9935	102.857	87.249	0	0	0	77.0589	102.66	151.08	138.83	118.884	0	0	0	61.8148	344.697	0	135.242	156.19	0	115.818	0	81.7886	87.3159	85.9263	137.287	205.52	0	342.051	203.098	139.536	111.233	159.864	169.185	0	0	0	0	0	0	0	0	0	0	0	iron-sulfur cluster insertion protein ErpA; protein_id QJF02502.1; transl_table 11; exon_number 1;
R7A2020_16980	0	210.408	0	253.124	249.893	210.015	0	0	0	231.177	237.941	220.428	280.279	296.309	0	0	153.437	123.63	229.798	0	0	156.19	0	0	0	247.608	243.672	256.477	0	0	0	0	217.721	238.805	249.224	205.892	169.185	0	282.587	0	0	0	0	0	130.415	0	0	0	deoxyguanosinetriphosphate triphosphohydrolase; protein_id QJF02503.1; transl_table 11; exon_number 1;
R7A2020_16985	0	0	0	390.676	432.826	399.955	0	152.067	0	462.354	372.262	300.921	318.261	305.316	416.416	575.03	306.873	494.518	229.798	317.023	0	156.19	0	0	0	406.7	388.522	400.989	137.287	205.52	0	0	291.919	343.027	317.564	320.55	169.185	0	282.587	202.986	151.227	0	0	232.536	521.658	0	0	0	arginine--tRNA ligase; protein_id QJF02504.1; transl_table 11; exon_number 1;
R7A2020_16990	0	0	0	655.145	683.409	664.019	0	1064.47	0	924.707	853.901	1053.84	902.394	746.628	416.416	862.544	306.873	803.592	459.596	422.697	811.452	156.19	350.491	694.907	340.258	573.11	649.252	655.188	137.287	205.52	0	513.077	1193.67	1158.93	846.443	1049.18	1015.11	337.604	847.76	0	453.681	173.408	0	0	391.244	396.698	0	0	SPOR domain-containing protein; protein_id QJF02505.1; transl_table 11; exon_number 1;
R7A2020_16995	0	0	0	129.753	144.966	163.688	0	0	0	77.0589	133.362	168.417	218.722	148.605	277.611	0	0	185.444	114.899	105.674	0	156.19	0	0	0	146.11	167.322	169.249	137.287	0	0	0	354.203	364.991	212.89	265.481	0	0	282.587	0	0	0	0	0	521.658	0	0	0	beta-N-acetylhexosaminidase; protein_id QJF02506.1; transl_table 11; exon_number 1;
R7A2020_17000	0	0	0	144.642	187.765	187.624	0	0	0	231.177	181.334	195.661	259.324	172.022	277.611	0	0	61.8148	344.697	105.674	0	0	0	115.818	0	174.081	181.13	193.334	274.575	0	0	0	357.994	378.557	202.003	249.864	0	0	188.391	202.986	0	0	0	0	521.658	0	0	0	segregation/condensation protein A; protein_id QJF05237.1; transl_table 11; exon_number 1;
R7A2020_17005	0	0	0	126.208	135.301	143.613	0	0	0	231.177	148.713	137.458	200.386	159.413	555.222	143.757	0	61.8148	0	211.349	0	0	175.246	0	0	128.643	134.697	144.187	0	0	0	0	179.268	186.91	164.357	202.604	0	0	94.1956	0	0	0	0	0	0	0	206.827	0	SMC-Scp complex subunit ScpB; protein_id QJF02507.1; transl_table 11; exon_number 1;
R7A2020_17010	0	0	0	151.024	164.985	164.46	0	0	0	77.0589	176.537	143.65	162.405	112.58	0	0	153.437	185.444	0	211.349	0	0	0	115.818	170.129	148.943	147.286	174.131	0	0	0	0	198.765	203.921	140.09	264.248	0	0	0	0	0	0	0	0	0	0	0	0	twin-arginine translocase TatA/TatE family subunit; protein_id QJF02508.1; transl_table 11; exon_number 1;
R7A2020_17015	0	0	0	278.649	286.48	266.38	0	152.067	0	77.0589	321.412	346.74	298.615	232.364	0	0	0	309.074	114.899	317.023	135.242	0	0	231.636	170.129	230.495	245.161	273.402	0	0	0	0	342.829	338.505	270.736	373.975	0	0	282.587	0	302.454	0	0	0	130.415	198.349	0	0	twin-arginine translocase subunit TatB; protein_id QJF02509.1; transl_table 11; exon_number 1;
R7A2020_17020	0	0	0	194.275	190.526	209.243	0	152.067	0	77.0589	220.671	295.968	218.722	189.134	0	0	0	61.8148	114.899	211.349	0	0	0	231.636	0	166.646	167.186	165.017	137.287	0	0	171.026	244.259	208.659	168.029	251.508	0	0	188.391	0	0	173.408	224.348	0	130.415	396.698	0	0	twin-arginine translocase subunit TatC; protein_id QJF02510.1; transl_table 11; exon_number 1;
R7A2020_17025	0	0	0	232.562	258.867	243.988	0	0	0	308.236	235.063	277.392	248.846	290.005	0	0	0	309.074	114.899	105.674	135.242	0	0	0	170.129	235.216	241.642	241.179	0	205.52	0	0	271.88	251.079	233.352	236.303	0	168.802	188.391	0	0	0	224.348	0	0	0	0	0	serine--tRNA ligase; protein_id QJF02511.1; transl_table 11; exon_number 1;
R7A2020_17030	0	0	0	124.79	133.23	131.26	0	0	166.934	154.118	155.429	111.452	146.688	150.406	0	0	0	123.63	0	105.674	0	0	0	231.636	0	126.401	120.212	118.8	0	0	0	0	153.271	134.584	125.924	146.302	0	0	188.391	0	0	0	0	0	0	0	0	0	5'/3'-nucleotidase SurE; protein_id QJF02512.1; transl_table 11; exon_number 1;
R7A2020_17035	0	0	0	104.228	110.45	135.892	0	0	0	77.0589	105.538	99.0687	103.468	113.48	0	0	0	185.444	114.899	0	0	0	0	231.636	0	123.922	122.378	98.9454	0	0	0	0	106.694	103.36	125.399	112.192	0	0	94.1956	0	0	0	0	0	0	0	0	0	protein-L-isoaspartate(D-aspartate) O-methyltransferase; protein_id QJF02513.1; transl_table 11; exon_number 1;
R7A2020_17040	0	0	0	265.887	272.673	295.72	0	0	0	308.236	280.156	297.206	293.376	284.601	138.805	0	0	61.8148	344.697	105.674	0	0	0	463.271	0	256.106	261.136	268.194	0	0	0	0	252.925	291.562	254.995	313.152	169.185	168.802	376.782	202.986	0	0	0	0	260.829	0	0	0	peptidoglycan DD-metalloendopeptidase family protein; protein_id QJF02514.1; transl_table 11; exon_number 1;
R7A2020_17045	0	210.408	0	153.151	131.85	110.412	0	0	0	154.118	146.794	125.074	116.565	128.791	0	0	0	123.63	0	0	0	0	0	0	0	136.786	137.81	153.626	0	0	0	0	98.5702	104.868	115.168	106.028	0	0	94.1956	0	0	0	0	0	0	0	0	0	NAD-dependent epimerase/dehydratase family protein; protein_id QJF05238.1; transl_table 11; exon_number 1;
R7A2020_17050	0	0	0	181.512	160.843	164.46	0	0	166.934	0	188.05	165.94	163.714	201.743	0	0	153.437	61.8148	229.798	0	270.484	0	0	0	170.129	176.087	185.462	162.739	137.287	205.52	0	0	172.227	164.73	174.719	182.056	0	168.802	470.978	0	302.454	0	0	0	0	0	0	0	helix-turn-helix domain-containing protein; protein_id QJF02515.1; transl_table 11; exon_number 1;
R7A2020_17055	0	0	0	232.562	205.023	216.192	0	152.067	0	308.236	188.05	247.672	239.678	207.146	0	0	0	123.63	114.899	105.674	135.242	0	0	0	170.129	223.65	211.183	209.283	0	0	0	171.026	187.933	213.181	225.089	219.042	0	0	94.1956	0	0	173.408	0	0	130.415	0	0	463.139	ATP-binding protein; protein_id QJF02516.1; transl_table 11; exon_number 1;
R7A2020_17060	0	0	0	116.99	106.308	105.008	0	0	0	77.0589	118.97	136.219	107.397	100.871	0	0	0	0	229.798	105.674	135.242	0	0	115.818	0	105.747	104.915	111.965	137.287	0	0	0	181.434	137.383	118.972	178.357	0	168.802	0	0	0	173.408	0	0	0	0	0	0	preprotein translocase subunit YajC; protein_id QJF02517.1; transl_table 11; exon_number 1;
R7A2020_17065	0	0	0	391.385	405.904	420.803	0	0	834.669	308.236	493.152	556.023	525.196	472.834	138.805	431.272	0	370.889	0	211.349	405.726	156.19	0	115.818	170.129	386.873	398.946	412.056	137.287	0	0	513.077	671.577	517.017	438.634	555.208	169.185	337.604	94.1956	202.986	302.454	0	0	232.536	260.829	0	0	0	protein translocase subunit SecDF; protein_id QJF02518.1; transl_table 11; exon_number 1;
R7A2020_17070	0	0	0	90.7561	91.8115	86.4769	0	0	667.735	77.0589	113.214	84.2084	92.9898	97.2687	0	0	0	123.63	114.899	0	0	0	0	0	170.129	98.1935	103.696	84.9498	0	0	0	342.051	111.027	83.5496	97.1973	83.8361	169.185	168.802	0	0	302.454	0	0	0	0	0	413.654	0	hypothetical protein; protein_id QJF02519.1; transl_table 11; exon_number 1;
R7A2020_17075	0	0	0	113.445	104.237	115.045	0	0	0	154.118	117.052	131.266	119.184	150.406	0	0	0	185.444	0	0	135.242	0	0	0	0	120.263	139.57	99.2709	274.575	205.52	0	0	130.524	101.638	132.482	117.946	169.185	0	0	0	151.227	0	0	0	652.073	0	206.827	0	phytoene/squalene synthase family protein; protein_id QJF02520.1; transl_table 11; exon_number 1;
R7A2020_17080	0	0	0	70.9032	70.4119	67.9461	0	0	0	77.0589	69.0796	68.1097	108.706	75.6535	0	0	0	185.444	0	0	0	0	0	0	170.129	76.7137	73.3725	61.1899	274.575	205.52	202.976	0	79.0728	51.4648	75.5542	60.0003	0	0	0	0	0	0	0	0	130.415	0	0	0	hypothetical protein; protein_id QJF02521.1; transl_table 11; exon_number 1;
R7A2020_17085	0	0	0	172.295	185.694	206.927	208.063	0	0	308.236	157.348	121.359	149.308	145.903	0	0	0	247.259	114.899	105.674	0	0	0	0	170.129	192.138	169.082	177.06	137.287	0	202.976	0	106.694	141.69	157.011	117.535	0	0	282.587	0	0	0	224.348	0	130.415	0	0	0	sterol desaturase family protein; protein_id QJF02522.1; transl_table 11; exon_number 1;
R7A2020_17090	0	0	0	183.639	216.068	188.396	0	152.067	0	154.118	245.616	293.491	323.5	271.992	0	287.515	0	61.8148	0	0	405.726	0	0	0	170.129	208.779	213.755	215.141	0	0	0	171.026	295.71	313.526	297.888	290.55	169.185	168.802	188.391	0	0	0	0	0	0	0	0	0	methylenetetrahydrofolate--tRNA-(uracil(54)-C(5))-methyltransferase (FADH(2)-oxidizing) TrmFO; protein_id QJF02523.1; transl_table 11; exon_number 1;
R7A2020_17095	0	210.408	0	292.121	367.246	454.003	0	152.067	0	385.295	1060.18	1250.74	838.218	496.251	555.222	143.757	153.437	432.704	689.395	739.72	270.484	156.19	350.491	1158.18	0	194.145	445.785	590.092	274.575	411.04	0	171.026	1473.14	1189.5	895.763	2433.3	0	337.604	1130.35	202.986	604.908	173.408	0	465.071	391.244	595.047	0	0	DUF1127 domain-containing protein; protein_id QJF02524.1; transl_table 11; exon_number 1;
R7A2020_17100	0	210.408	0	294.248	384.504	485.66	0	152.067	0	385.295	1119.67	1271.79	880.129	507.058	416.416	143.757	153.437	432.704	689.395	951.068	270.484	156.19	350.491	1158.18	170.129	214.562	474.62	625.569	274.575	411.04	0	171.026	1530.55	1276.07	951.248	2568.51	169.185	337.604	1224.54	202.986	1058.59	346.816	0	465.071	391.244	595.047	0	0	DUF1127 domain-containing protein; protein_id QJF02525.1; transl_table 11; exon_number 1;
R7A2020_17105	0	0	0	197.82	219.519	262.519	0	0	0	231.177	214.914	141.173	192.528	228.762	138.805	143.757	0	185.444	0	0	0	0	0	0	170.129	242.651	211.183	234.019	0	0	0	171.026	186.308	167.314	207.643	188.22	169.185	0	376.782	0	151.227	0	0	0	130.415	0	0	0	DUF2157 domain-containing protein; protein_id QJF02526.1; transl_table 11; exon_number 1;
R7A2020_17110	0	0	0	65.2309	99.405	104.235	0	0	0	77.0589	89.2278	89.1618	79.8926	114.381	0	0	0	61.8148	0	0	0	0	0	0	0	99.2557	87.9928	83.6479	137.287	0	0	0	83.4055	72.9982	83.4244	80.1374	0	0	0	0	0	0	0	0	0	0	0	0	GDYXXLXY domain-containing protein; protein_id QJF02527.1; transl_table 11; exon_number 1;
R7A2020_17115	0	0	0	263.051	258.177	233.179	0	304.134	0	77.0589	179.415	167.178	155.856	163.015	0	0	0	432.704	114.899	105.674	270.484	156.19	0	115.818	0	264.839	246.38	239.227	274.575	411.04	0	0	117.526	163.008	185.213	171.371	0	0	188.391	0	0	0	0	0	260.829	0	0	0	hypothetical protein; protein_id QJF02528.1; transl_table 11; exon_number 1;
R7A2020_17120	0	0	0	107.064	75.244	92.6538	0	0	0	0	71.9579	76.7782	69.4149	61.2433	0	0	0	61.8148	0	105.674	0	156.19	0	0	0	88.9879	88.5343	83.3224	0	0	0	342.051	67.6993	76.6589	77.1282	69.8634	0	0	0	0	0	0	0	0	130.415	0	0	0	RidA family protein; protein_id QJF02529.1; transl_table 11; exon_number 1;
R7A2020_17125	0	0	0	175.84	142.204	196.889	0	0	0	231.177	141.038	128.789	95.6092	103.573	138.805	143.757	0	309.074	0	105.674	135.242	0	175.246	115.818	0	318.539	240.965	231.09	137.287	0	0	0	86.6551	137.598	192.034	152.878	169.185	0	0	0	302.454	0	0	0	0	0	0	0	class I SAM-dependent methyltransferase; protein_id QJF02530.1; transl_table 11; exon_number 1;
R7A2020_17130	0	0	0	97.8464	84.9084	115.045	0	0	0	385.295	75.7957	58.2029	30.1234	50.4356	0	0	0	123.63	0	0	0	0	0	0	0	224.122	143.225	135.724	137.287	0	0	0	50.9099	54.2642	118.84	79.3155	0	0	0	0	0	0	0	0	130.415	0	0	0	tRNA-Leu; transcript_biotype tRNA;
R7A2020_17135	0	0	0	460.162	528.779	545.113	0	152.067	0	616.472	697.512	772.736	679.742	396.28	416.416	575.03	613.746	370.889	574.495	317.023	405.726	0	0	347.453	0	372.474	443.213	479.104	411.862	0	0	0	1118.39	1002.59	530.847	924.252	507.554	168.802	376.782	0	0	173.408	0	0	0	198.349	0	0	trigger factor; protein_id QJF02531.1; transl_table 11; exon_number 1;
R7A2020_17140	531.543	0	0	170.168	169.817	177.586	208.063	0	0	231.177	121.849	115.167	111.326	103.573	0	0	0	123.63	229.798	0	0	0	0	0	0	190.722	177.61	163.39	274.575	0	0	0	102.903	119.51	117.529	111.781	169.185	0	376.782	0	0	0	224.348	232.536	130.415	0	0	0	hypothetical protein; protein_id QJF02532.1; transl_table 11; exon_number 1;
R7A2020_17145	0	0	0	126.917	158.772	157.511	0	0	0	154.118	147.754	163.463	150.617	90.9643	0	0	0	185.444	114.899	0	135.242	156.19	175.246	347.453	0	146.228	150.942	141.258	137.287	0	0	0	115.36	136.306	141.271	138.905	0	0	188.391	202.986	151.227	0	224.348	0	0	0	0	0	cytochrome c family protein; protein_id QJF02533.1; transl_table 11; exon_number 1;
R7A2020_17150	177.181	0	0	124.081	108.379	90.3374	0	0	0	0	134.321	131.266	91.6801	98.1694	0	0	0	0	229.798	105.674	270.484	0	0	115.818	170.129	135.37	131.312	128.564	0	0	0	171.026	147.314	88.2869	112.938	102.74	0	0	94.1956	0	0	0	0	0	0	198.349	0	0	protoheme IX farnesyltransferase; protein_id QJF02534.1; transl_table 11; exon_number 1;
R7A2020_17155	0	0	229.639	201.365	192.597	203.066	0	0	0	0	189.01	138.696	168.953	154.909	138.805	0	0	494.518	459.596	0	270.484	0	175.246	0	0	203.586	205.768	209.934	137.287	205.52	202.976	0	187.392	188.417	169.341	159.042	0	0	0	0	0	0	0	0	391.244	0	0	0	DUF2189 domain-containing protein; protein_id QJF05239.1; transl_table 11; exon_number 1;
R7A2020_17160	0	0	0	101.392	96.6437	142.069	0	0	0	0	148.713	175.847	167.644	106.275	138.805	0	0	61.8148	0	105.674	135.242	0	0	0	0	103.74	100.447	106.757	137.287	0	0	0	146.772	135.66	113.331	114.658	0	0	282.587	0	0	0	0	0	0	0	0	0	aminoacyl-tRNA deacylase; protein_id QJF02535.1; transl_table 11; exon_number 1;
R7A2020_17165	0	0	0	75.8664	71.1022	68.7182	0	0	0	0	102.66	65.633	72.0343	55.8395	138.805	0	0	61.8148	0	0	0	0	0	0	0	71.0487	60.2412	64.1192	0	0	0	0	72.032	76.0129	64.7982	67.8086	169.185	0	94.1956	0	0	0	0	0	0	0	0	0	cytochrome C oxidase subunit IV; protein_id QJF02536.1; transl_table 11; exon_number 1;
R7A2020_17170	0	0	0	107.773	114.592	111.957	0	0	0	77.0589	115.133	146.126	94.2995	100.871	277.611	143.757	0	0	114.899	105.674	135.242	156.19	0	0	0	122.624	116.421	107.408	0	0	0	0	81.2391	99.269	98.7714	84.658	0	0	0	0	0	0	0	0	0	0	0	0	bb3-type cytochrome oxidase subunit IV; protein_id QJF02537.1; transl_table 11; exon_number 1;
R7A2020_17175	0	0	0	75.8664	88.36	98.8307	0	0	0	154.118	72.9174	107.737	83.8218	107.176	0	0	0	0	114.899	105.674	0	156.19	0	0	0	101.38	97.0628	85.9263	0	0	0	0	77.448	72.1369	75.9477	69.0415	0	0	0	0	0	0	0	0	0	0	0	0	cytochrome-c oxidase; protein_id QJF02538.1; transl_table 11; exon_number 1;
R7A2020_17180	0	0	0	230.435	204.332	217.736	0	0	0	154.118	211.077	226.62	231.82	220.656	0	0	0	309.074	114.899	105.674	0	0	0	115.818	0	228.843	223.366	226.207	137.287	0	0	0	189.558	206.721	204.101	181.645	0	168.802	0	0	0	0	0	232.536	0	0	0	0	cytochrome c oxidase subunit I; protein_id QJF02539.1; transl_table 11; exon_number 1;
R7A2020_17185	0	0	0	166.622	150.488	153.651	0	0	166.934	77.0589	147.754	128.789	98.2286	126.089	0	0	0	61.8148	0	211.349	0	0	0	0	0	150.005	140.788	143.536	0	0	0	0	113.193	112.404	119.234	115.891	0	168.802	0	0	0	0	0	0	0	0	0	0	cytochrome c oxidase subunit II; protein_id QJF02540.1; transl_table 11; exon_number 1;
R7A2020_17190	0	0	0	134.007	137.372	134.348	0	0	0	154.118	88.2684	108.976	133.591	138.698	138.805	0	0	61.8148	0	211.349	270.484	0	0	0	0	137.731	132.666	128.889	0	0	0	0	108.86	106.806	125.53	111.781	0	0	0	0	0	173.408	0	0	0	0	0	0	GntR family transcriptional regulator; protein_id QJF02541.1; transl_table 11; exon_number 1;
R7A2020_17195	0	0	0	36.8696	34.5156	37.8336	0	0	500.801	154.118	23.986	47.0576	47.1497	50.4356	0	0	0	0	0	0	0	0	0	115.818	0	45.2021	48.7345	41.3357	0	0	0	0	48.7435	33.5921	43.4174	43.9728	0	0	0	0	0	0	0	0	0	0	0	0	hypothetical protein; pseudo true; transl_table 11; exon_number 1;
R7A2020_17200	0	0	0	126.917	137.372	133.576	0	0	0	0	123.768	138.696	144.069	183.73	138.805	0	0	123.63	229.798	0	135.242	0	0	115.818	0	135.252	132.395	118.474	137.287	0	0	0	147.314	138.675	139.828	135.617	0	0	0	0	0	0	0	0	260.829	0	0	0	SDR family oxidoreductase; protein_id QJF02542.1; transl_table 11; exon_number 1;
R7A2020_17205	177.181	0	0	180.094	142.895	183.763	0	304.134	166.934	77.0589	141.997	167.178	175.502	197.239	138.805	143.757	153.437	247.259	0	0	135.242	0	0	115.818	0	186.945	181.536	165.017	137.287	0	0	0	164.103	184.972	171.177	175.891	0	0	282.587	0	0	0	0	0	0	0	0	0	3-hydroxyacyl-CoA dehydrogenase; protein_id QJF02543.1; transl_table 11; exon_number 1;
R7A2020_17210	0	0	0	207.746	196.739	199.978	0	0	166.934	77.0589	233.144	208.044	216.103	250.377	138.805	0	0	247.259	0	105.674	270.484	0	0	0	0	218.693	211.318	206.679	137.287	0	0	0	181.434	228.685	224.302	186.987	0	0	188.391	202.986	151.227	0	0	0	0	0	0	0	3-keto-5-aminohexanoate cleavage protein; protein_id QJF02544.1; transl_table 11; exon_number 1;
R7A2020_17215	0	210.408	0	157.405	155.32	181.447	0	0	0	77.0589	158.307	102.784	119.184	124.288	0	143.757	0	61.8148	0	105.674	0	0	0	0	0	163.341	163.667	147.442	0	0	0	0	112.652	137.598	126.186	118.768	0	0	94.1956	202.986	151.227	0	0	0	0	0	0	0	SMP-30/gluconolactonase/LRE family protein; pseudo true; transl_table 11; exon_number 1;
R7A2020_17220	0	0	0	121.244	138.753	159.056	208.063	0	166.934	77.0589	141.997	133.743	176.812	162.115	138.805	0	0	61.8148	229.798	211.349	135.242	0	0	231.636	340.258	136.904	132.666	147.116	0	0	0	171.026	144.606	142.551	150.584	158.22	0	0	470.978	0	0	0	0	0	0	0	0	0	hypothetical protein; protein_id QJF05240.1; transl_table 11; exon_number 1;
R7A2020_17225	0	0	0	158.114	167.056	154.423	0	0	0	154.118	130.484	138.696	115.255	162.115	0	0	0	123.63	114.899	0	0	0	0	231.636	0	175.497	166.78	151.022	0	0	0	0	128.358	151.595	139.565	122.055	0	0	94.1956	0	0	0	0	0	0	0	0	0	DNA repair protein RadC; protein_id QJF02545.1; transl_table 11; exon_number 1;
R7A2020_17230	0	0	0	161.659	199.5	186.852	0	0	166.934	308.236	221.63	287.299	233.129	216.153	0	143.757	0	61.8148	114.899	105.674	135.242	0	175.246	115.818	0	160.155	163.531	168.598	137.287	0	202.976	0	219.887	212.535	192.034	202.604	0	0	188.391	202.986	0	0	0	0	130.415	0	0	0	type I methionyl aminopeptidase; protein_id QJF02546.1; transl_table 11; exon_number 1;
R7A2020_17235	0	0	0	163.786	147.727	169.865	0	0	0	77.0589	136.24	71.8248	145.378	135.095	138.805	143.757	0	61.8148	0	0	0	0	0	0	170.129	213.028	194.396	176.409	137.287	0	0	0	99.1117	117.142	126.448	110.96	0	0	94.1956	0	0	0	224.348	0	130.415	0	0	0	hypothetical protein; protein_id QJF02547.1; transl_table 11; exon_number 1;
R7A2020_17240	0	0	0	58.1406	44.18	47.099	0	0	0	0	52.7692	42.1042	49.7692	47.7337	138.805	0	0	61.8148	0	0	0	0	0	0	0	52.4013	52.6603	49.7982	0	0	0	0	43.3275	39.1908	47.6149	36.5755	0	0	94.1956	0	0	0	0	0	0	0	0	0	hypothetical protein; protein_id QJF02548.1; transl_table 11; exon_number 1;
R7A2020_17245	0	0	0	219.8	206.403	184.535	208.063	304.134	0	154.118	203.401	224.143	217.413	146.804	0	143.757	0	247.259	229.798	317.023	135.242	0	175.246	231.636	0	188.362	197.51	203.098	0	411.04	0	0	353.661	395.999	203.708	292.604	0	337.604	282.587	0	0	173.408	0	0	0	0	0	0	DUF982 domain-containing protein; protein_id QJF02549.1; transl_table 11; exon_number 1;
R7A2020_17250	0	210.408	0	68.7761	75.244	82.6163	208.063	0	0	77.0589	45.0936	43.3425	34.0526	40.5286	0	0	153.437	61.8148	0	0	135.242	0	0	115.818	0	80.8444	77.4337	77.4638	0	0	0	0	34.662	38.7601	56.928	62.0551	0	0	94.1956	0	151.227	0	0	0	0	0	0	0	hypothetical protein; protein_id QJF05241.1; transl_table 11; exon_number 1;
R7A2020_17255	531.543	841.632	229.639	1181.96	1110.02	1102.58	0	608.268	166.934	1232.94	1043.87	1120.71	1284.83	1750.84	416.416	0	306.873	2596.22	804.294	1162.42	676.21	468.569	1051.47	694.907	680.516	2456.37	1951.41	1545.37	686.436	0	202.976	513.077	1271.12	1697.26	2210.75	1163.43	507.554	0	1130.35	405.971	1058.59	173.408	224.348	0	130.415	0	206.827	231.57	hypothetical protein; protein_id QJF02550.1; transl_table 11; exon_number 1;
R7A2020_17260	0	0	0	164.495	151.178	172.182	0	0	0	0	157.348	128.789	145.378	173.823	0	0	153.437	123.63	114.899	0	0	0	175.246	0	0	152.247	148.505	146.465	0	0	0	0	114.818	128.985	168.029	154.521	0	0	94.1956	0	0	0	224.348	0	0	0	206.827	0	hypothetical protein; protein_id QJF02551.1; transl_table 11; exon_number 1;
R7A2020_17265	0	0	0	57.4316	40.0381	59.4528	0	0	0	0	50.8503	34.674	58.9372	72.9516	0	0	0	123.63	0	0	135.242	156.19	0	0	0	67.8621	60.2412	59.5625	0	0	0	0	51.4515	48.8808	56.6656	39.8632	0	0	0	0	0	0	0	0	0	0	0	0	pilus assembly protein; protein_id QJF02552.1; transl_table 11; exon_number 1;
R7A2020_17270	0	0	0	87.9199	73.8634	77.2115	0	0	0	77.0589	55.6475	79.2549	66.7955	66.6471	0	0	0	0	0	0	0	156.19	0	115.818	0	88.3977	84.2023	78.4403	274.575	205.52	202.976	0	66.0745	69.9835	69.9139	52.1921	0	0	0	0	0	0	0	0	130.415	0	206.827	0	pilus assembly protein; protein_id QJF02553.1; transl_table 11; exon_number 1;
R7A2020_17275	0	210.408	229.639	181.512	181.552	194.573	0	0	0	154.118	161.186	142.411	133.591	136.897	0	0	0	185.444	0	0	0	156.19	0	115.818	0	176.677	159.47	172.178	137.287	0	0	0	113.735	127.262	161.471	127.809	0	0	94.1956	202.986	0	0	0	0	130.415	0	0	0	DnaJ domain-containing protein; protein_id QJF02554.1; transl_table 11; exon_number 1;
R7A2020_17280	0	420.816	0	199.947	167.056	162.144	0	0	0	0	136.24	127.551	110.016	102.673	0	143.757	0	370.889	0	105.674	0	0	0	115.818	0	163.695	169.758	178.688	0	0	0	0	79.0728	137.383	128.285	104.795	0	0	188.391	0	0	0	0	0	0	0	0	0	SnoaL-like domain-containing protein; protein_id QJF02555.1; transl_table 11; exon_number 1;
R7A2020_17285	0	210.408	0	29.0703	24.1609	35.5173	0	0	166.934	77.0589	19.1888	33.4357	39.2915	24.3172	0	0	153.437	61.8148	114.899	105.674	0	0	175.246	115.818	0	102.088	68.7698	51.751	0	0	0	0	64.4497	77.0896	91.0323	59.5894	0	168.802	0	0	0	0	0	0	0	0	0	0	tRNA-Glu; transcript_biotype tRNA;
R7A2020_17290	0	210.408	0	248.161	265.08	264.835	0	0	0	308.236	321.412	338.072	292.066	262.085	277.611	287.515	153.437	309.074	114.899	317.023	405.726	0	175.246	231.636	170.129	252.447	249.087	275.355	0	0	0	0	318.457	361.976	306.283	382.194	0	0	282.587	202.986	151.227	0	224.348	0	260.829	198.349	0	0	YcbK family protein; protein_id QJF02556.1; transl_table 11; exon_number 1;
R7A2020_17295	0	0	0	372.951	369.317	355.945	0	152.067	0	385.295	390.492	352.932	420.419	320.627	138.805	143.757	153.437	123.63	459.596	211.349	0	156.19	175.246	115.818	0	348.28	378.64	361.281	411.862	205.52	202.976	0	390.489	419.901	349.307	398.632	0	0	282.587	608.957	0	0	0	0	0	0	0	0	class I poly(R)-hydroxyalkanoic acid synthase; protein_id QJF02557.1; transl_table 11; exon_number 1;
R7A2020_17300	0	0	0	153.86	135.301	146.702	0	0	0	154.118	200.523	240.242	226.581	148.605	0	143.757	0	123.63	0	105.674	0	0	0	231.636	0	124.512	152.566	143.536	0	0	0	0	285.962	226.962	207.512	258.495	0	168.802	188.391	0	0	0	0	0	260.829	0	0	0	hypothetical protein; protein_id QJF02558.1; transl_table 11; exon_number 1;
R7A2020_17305	0	0	0	226.181	228.493	261.747	0	152.067	0	385.295	380.897	475.53	475.427	272.893	277.611	862.544	1380.93	61.8148	344.697	528.371	0	312.38	0	231.636	0	191.548	212.536	240.854	0	0	0	0	511.807	400.952	315.99	435.619	169.185	506.406	282.587	202.986	151.227	0	0	0	0	198.349	206.827	0	LL-diaminopimelate aminotransferase; protein_id QJF02559.1; transl_table 11; exon_number 1;
R7A2020_17310	0	0	0	218.382	209.855	235.495	0	0	667.735	154.118	220.671	277.392	259.324	246.774	277.611	0	153.437	309.074	0	422.697	0	156.19	0	0	0	234.626	218.899	211.886	0	0	0	0	316.291	249.141	231.516	224.796	169.185	0	188.391	0	302.454	346.816	0	0	521.658	198.349	413.654	0	homoserine dehydrogenase; protein_id QJF02560.1; transl_table 11; exon_number 1;
R7A2020_17315	0	0	0	70.1941	70.4119	74.123	0	0	0	77.0589	161.186	132.504	144.069	83.7592	0	0	153.437	370.889	114.899	0	135.242	0	175.246	231.636	0	77.3038	122.242	118.8	0	0	0	0	181.434	159.132	189.804	394.523	0	0	0	0	302.454	0	0	232.536	130.415	0	0	0	hypothetical protein; protein_id QJF02561.1; transl_table 11; exon_number 1;
R7A2020_17320	0	0	0	41.8329	45.5606	46.3269	0	0	166.934	0	75.7957	50.7727	55.008	46.8331	0	0	153.437	247.259	229.798	0	0	156.19	0	231.636	170.129	55.942	77.7044	63.4683	0	0	0	0	107.236	87.4256	110.183	213.289	0	0	0	0	0	0	0	232.536	0	0	0	0	hypothetical protein; protein_id QJF02562.1; transl_table 11; exon_number 1;
R7A2020_17325	0	210.408	229.639	185.766	182.242	189.94	0	0	166.934	77.0589	218.752	198.137	251.465	217.053	138.805	0	153.437	185.444	114.899	211.349	540.968	0	0	347.453	170.129	221.762	237.039	263.637	137.287	0	0	171.026	365.576	371.236	333.698	494.386	169.185	168.802	376.782	0	151.227	0	0	0	0	396.698	0	0	class II fructose-bisphosphatase; protein_id QJF02563.1; transl_table 11; exon_number 1;
R7A2020_17330	0	0	0	43.96	52.4637	46.3269	0	0	0	77.0589	52.7692	50.7727	55.008	29.721	0	0	0	0	0	0	135.242	0	0	115.818	0	55.7059	50.359	49.1472	0	0	0	0	55.2426	55.9868	54.4357	57.5346	0	0	0	202.986	0	0	0	0	0	396.698	0	0	hypothetical protein; protein_id QJF02564.1; transl_table 11; exon_number 1;
R7A2020_17335	0	0	0	276.522	294.763	271.012	208.063	0	166.934	231.177	243.698	220.428	242.297	297.21	0	143.757	0	61.8148	229.798	422.697	135.242	156.19	175.246	347.453	0	303.786	284.42	276.657	274.575	0	0	0	271.339	275.627	302.348	242.056	0	168.802	188.391	0	0	0	0	0	0	0	0	0	single-stranded-DNA-specific exonuclease RecJ; protein_id QJF02565.1; transl_table 11; exon_number 1;
R7A2020_17340	0	0	0	117.699	131.159	132.804	0	0	0	154.118	77.7146	74.3015	113.945	130.592	0	0	0	123.63	229.798	0	0	0	0	0	0	118.375	121.024	128.889	0	0	0	0	99.1117	104.006	96.4103	75.6168	0	0	0	0	151.227	0	0	0	0	198.349	206.827	0	dihydrofolate reductase; protein_id QJF02566.1; transl_table 11; exon_number 1;
R7A2020_17345	0	0	0	195.693	252.654	260.975	0	304.134	166.934	77.0589	265.765	241.48	263.253	250.377	0	0	0	309.074	114.899	211.349	270.484	0	0	115.818	0	221.998	215.785	209.934	137.287	205.52	0	0	268.631	243.327	216.038	246.988	0	0	0	0	0	0	0	0	0	0	0	0	patatin family protein; protein_id QJF05242.1; transl_table 11; exon_number 1;
R7A2020_17350	0	210.408	0	114.154	137.372	162.916	208.063	0	166.934	0	162.145	182.039	170.263	141.4	138.805	0	0	0	114.899	0	135.242	0	175.246	231.636	0	126.282	142.142	142.234	0	0	0	171.026	239.926	206.505	149.534	208.768	338.369	0	0	0	0	0	0	0	0	0	0	0	phosphoribosyl-AMP cyclohydrolase; protein_id QJF05243.1; transl_table 11; exon_number 1;
R7A2020_17355	0	210.408	0	189.311	234.016	305.757	208.063	152.067	0	308.236	524.813	641.47	489.833	246.774	277.611	143.757	0	432.704	114.899	211.349	0	312.38	175.246	463.271	0	139.973	212.943	260.383	0	0	0	0	726.819	520.462	352.586	683.839	169.185	0	188.391	0	0	173.408	0	0	130.415	396.698	206.827	0	GTP cyclohydrolase I FolE; protein_id QJF02567.1; transl_table 11; exon_number 1;
R7A2020_17360	0	210.408	229.639	170.168	202.262	191.484	0	0	0	0	210.117	225.381	217.413	182.829	0	0	0	185.444	114.899	0	135.242	0	175.246	0	0	171.485	185.868	174.782	0	0	0	0	188.475	181.957	171.177	194.385	0	0	94.1956	0	0	0	0	0	0	0	0	0	iron-sulfur cluster assembly scaffold protein; protein_id QJF02568.1; transl_table 11; exon_number 1;
R7A2020_17365	0	0	0	155.987	144.966	118.906	0	152.067	0	154.118	98.8222	115.167	120.494	142.301	138.805	0	0	61.8148	0	105.674	135.242	0	0	0	0	139.147	134.561	115.87	137.287	0	0	0	124.567	94.5316	140.484	99.8636	0	0	94.1956	0	0	0	0	0	260.829	0	0	0	LysR family transcriptional regulator; protein_id QJF02569.1; transl_table 11; exon_number 1;
R7A2020_17370	0	0	0	102.81	86.289	82.6163	0	0	0	231.177	72.9174	86.6851	66.7955	102.673	0	0	0	0	0	0	0	0	0	0	0	91.9384	93.137	92.1104	0	0	0	0	70.9488	84.8416	94.4427	75.6168	169.185	0	0	0	151.227	0	0	0	0	0	0	0	membrane protein insertion efficiency factor YidD; protein_id QJF02570.1; transl_table 11; exon_number 1;
R7A2020_17375	0	0	0	163.786	176.72	145.93	416.127	0	0	77.0589	158.307	159.748	155.856	143.201	138.805	0	0	61.8148	0	422.697	135.242	156.19	175.246	0	0	170.304	156.627	165.994	137.287	0	0	0	130.524	136.952	163.045	146.302	169.185	0	0	0	0	0	0	0	130.415	0	0	0	class D beta-lactamase; protein_id QJF05244.1; transl_table 11; exon_number 1;
R7A2020_17380	0	0	0	170.168	150.488	151.334	0	0	0	77.0589	180.375	153.556	204.316	154.909	0	0	153.437	61.8148	114.899	105.674	135.242	0	0	115.818	0	139.265	147.557	141.909	137.287	0	0	0	188.475	185.833	158.979	218.22	0	0	0	0	151.227	0	0	0	0	0	206.827	0	SAM-dependent methyltransferase; protein_id QJF05245.1; transl_table 11; exon_number 1;
R7A2020_17385	0	420.816	0	362.315	413.497	427.752	0	456.201	0	308.236	442.301	484.198	392.915	333.235	694.027	143.757	0	123.63	229.798	634.046	0	156.19	350.491	115.818	0	364.567	387.439	382.437	137.287	0	0	171.026	499.35	495.699	384.592	508.77	0	0	282.587	0	604.908	173.408	224.348	232.536	0	0	0	0	threonine--tRNA ligase; protein_id QJF02571.1; transl_table 11; exon_number 1;
R7A2020_17390	0	210.408	0	153.151	180.172	186.08	208.063	152.067	0	308.236	173.659	133.743	170.263	160.313	0	0	0	123.63	114.899	317.023	0	156.19	0	0	0	175.615	180.182	190.079	137.287	0	0	0	248.05	201.337	166.586	235.07	169.185	0	282.587	0	151.227	173.408	0	232.536	130.415	0	0	0	glycerol acyltransferase; protein_id QJF02572.1; transl_table 11; exon_number 1;
R7A2020_17395	0	0	0	172.295	171.197	204.61	0	608.268	0	308.236	185.172	172.132	192.528	178.326	0	0	0	370.889	0	317.023	270.484	0	350.491	115.818	0	176.677	186.951	166.319	137.287	0	0	171.026	184.142	163.008	166.98	167.672	0	0	282.587	0	151.227	0	0	0	130.415	0	0	0	hypothetical protein; protein_id QJF02573.1; transl_table 11; exon_number 1;
R7A2020_17400	177.181	0	0	154.569	138.753	131.26	0	0	0	77.0589	142.956	127.551	147.998	165.717	0	0	0	123.63	0	211.349	0	0	0	115.818	340.258	149.887	140.518	140.932	137.287	0	0	171.026	103.445	141.044	147.042	142.604	0	0	94.1956	0	0	0	0	0	130.415	0	206.827	0	nitroreductase; protein_id QJF02574.1; transl_table 11; exon_number 1;
R7A2020_17405	177.181	0	0	142.515	142.895	116.589	0	0	0	0	111.295	82.97	137.52	153.108	0	0	0	185.444	114.899	211.349	0	156.19	0	115.818	340.258	131.121	131.989	122.705	137.287	0	202.976	342.051	96.4038	112.835	119.496	97.8088	0	168.802	0	0	0	0	0	0	130.415	0	0	0	flavin reductase family protein; protein_id QJF02575.1; transl_table 11; exon_number 1;
R7A2020_17410	0	0	0	177.258	169.817	209.243	0	152.067	0	154.118	134.321	149.841	142.759	160.313	138.805	0	153.437	185.444	0	211.349	405.726	0	0	0	0	180.218	175.579	169.249	137.287	0	0	171.026	138.107	172.698	157.667	169.727	0	0	188.391	0	0	0	0	0	130.415	0	0	0	TetR/AcrR family transcriptional regulator; protein_id QJF02576.1; transl_table 11; exon_number 1;
R7A2020_17415	0	0	0	97.8464	82.1472	99.6028	0	0	0	77.0589	60.4447	55.7261	74.6538	95.4675	0	0	0	0	0	0	0	156.19	0	0	0	99.3737	87.0452	72.5817	411.862	0	0	0	56.8674	66.7535	76.6036	69.0415	0	0	0	202.986	0	0	0	0	0	0	0	0	isoprenylcysteine carboxylmethyltransferase family protein; protein_id QJF02577.1; transl_table 11; exon_number 1;
R7A2020_17420	0	0	0	221.218	240.919	221.597	0	0	0	77.0589	232.184	209.283	275.04	281.899	0	143.757	0	123.63	114.899	0	135.242	0	0	115.818	170.129	238.52	242.183	239.227	137.287	0	0	171.026	276.213	229.977	259.193	221.919	0	0	0	0	0	0	0	0	0	198.349	0	0	hypothetical protein; protein_id QJF02578.1; transl_table 11; exon_number 1;
R7A2020_17425	0	0	0	162.368	154.63	180.675	0	0	0	77.0589	141.038	169.655	171.573	207.146	138.805	0	0	123.63	0	0	0	0	175.246	115.818	0	166.174	167.728	173.48	0	0	0	171.026	192.266	166.238	186.524	179.59	0	0	94.1956	0	151.227	0	0	0	130.415	0	0	0	CoA ester lyase; protein_id QJF05246.1; transl_table 11; exon_number 1;
R7A2020_17430	0	0	0	134.007	131.159	135.12	0	0	0	0	149.673	136.219	136.21	109.878	138.805	0	0	123.63	0	0	0	0	175.246	115.818	0	129.351	131.042	136.375	0	0	0	171.026	137.023	131.784	130.908	138.905	0	168.802	0	0	151.227	0	0	0	0	0	0	0	MaoC family dehydratase; protein_id QJF02579.1; transl_table 11; exon_number 1;
R7A2020_17435	0	0	229.639	194.984	183.623	167.549	0	0	166.934	154.118	178.456	167.178	199.077	204.444	0	0	0	247.259	0	0	0	0	0	0	0	200.164	196.021	200.495	274.575	0	0	0	180.892	156.763	196.625	164.384	0	0	94.1956	0	0	0	0	0	0	198.349	0	231.57	DUF2336 domain-containing protein; protein_id QJF02580.1; transl_table 11; exon_number 1;
R7A2020_17440	0	0	0	273.686	251.964	274.873	0	0	0	154.118	286.872	283.584	349.694	330.534	277.611	0	0	61.8148	114.899	105.674	405.726	156.19	0	0	0	287.617	286.044	274.704	137.287	0	0	0	298.96	279.719	305.234	250.686	169.185	0	376.782	0	0	0	0	0	0	198.349	0	0	FUSC family protein; protein_id QJF02581.1; transl_table 11; exon_number 1;
R7A2020_17445	177.181	0	0	532.483	454.226	500.33	0	304.134	0	308.236	577.582	518.872	580.204	562.898	277.611	143.757	306.873	370.889	459.596	317.023	135.242	312.38	175.246	579.089	340.258	472.674	480.982	512.954	823.724	0	405.953	0	577.339	647.725	533.47	590.14	169.185	168.802	376.782	202.986	0	0	448.697	0	130.415	0	0	0	DNA topoisomerase IV subunit B; protein_id QJF02582.1; transl_table 11; exon_number 1;
R7A2020_17450	0	210.408	229.639	217.673	231.255	205.383	0	0	0	0	237.941	214.236	222.652	219.755	0	0	153.437	247.259	114.899	105.674	270.484	0	0	231.636	340.258	221.407	218.222	213.514	137.287	0	0	0	192.808	191.647	210.397	210.823	0	0	0	405.971	302.454	0	0	0	391.244	198.349	0	0	Flp pilus assembly protein CpaB; protein_id QJF05247.1; transl_table 11; exon_number 1;
R7A2020_17455	0	210.408	459.279	219.091	259.557	240.9	0	0	166.934	77.0589	212.036	252.625	260.633	252.178	0	143.757	0	556.333	229.798	105.674	135.242	0	0	463.271	0	211.022	224.449	226.207	137.287	0	0	0	230.178	223.086	223.646	209.59	169.185	168.802	188.391	405.971	151.227	0	0	0	0	0	0	0	type II and III secretion system protein family protein; protein_id QJF02583.1; transl_table 11; exon_number 1;
R7A2020_17460	0	0	0	31.9064	46.2509	45.5548	0	0	166.934	77.0589	56.6069	50.7727	75.9635	48.6344	0	0	0	123.63	0	0	0	0	0	115.818	0	39.8911	41.9658	41.0103	0	0	0	0	55.7842	48.4501	58.502	41.918	0	0	188.391	202.986	0	0	0	0	0	0	0	0	hypothetical protein; protein_id QJF02584.1; transl_table 11; exon_number 1;
R7A2020_17465	177.181	0	0	185.057	173.268	208.471	0	0	0	77.0589	193.807	205.568	200.386	194.537	0	0	0	309.074	0	211.349	135.242	0	0	0	0	178.212	187.222	174.782	0	0	0	0	176.018	188.417	183.77	152.467	0	0	0	202.986	0	0	0	0	130.415	0	0	0	response regulator; protein_id QJF02585.1; transl_table 11; exon_number 1;
R7A2020_17470	177.181	0	0	210.582	203.642	213.104	0	0	0	231.177	229.306	216.713	229.2	249.476	138.805	0	0	61.8148	114.899	105.674	0	0	0	347.453	170.129	222.116	234.738	219.047	0	0	0	0	241.009	201.337	247.65	210.001	169.185	0	94.1956	202.986	0	0	0	0	130.415	0	0	0	CpaF family protein; protein_id QJF02586.1; transl_table 11; exon_number 1;
R7A2020_17475	0	0	0	155.278	175.339	150.562	0	152.067	0	231.177	138.159	117.644	120.494	165.717	0	0	0	185.444	0	0	270.484	312.38	0	115.818	0	153.073	148.911	159.484	0	0	0	0	162.478	132.646	155.568	121.234	0	0	0	0	302.454	173.408	0	0	0	198.349	0	0	type II secretion system F family protein; protein_id QJF02587.1; transl_table 11; exon_number 1;
R7A2020_17480	0	0	0	167.331	218.829	162.916	0	0	0	154.118	166.942	157.272	165.024	168.419	138.805	0	0	247.259	0	0	135.242	0	0	0	0	183.169	177.745	192.683	137.287	0	0	0	134.315	157.624	167.242	145.069	0	0	188.391	0	151.227	0	0	0	0	0	0	231.57	type II secretion system F family protein; protein_id QJF02588.1; transl_table 11; exon_number 1;
R7A2020_17485	0	0	0	137.552	141.514	129.715	208.063	0	0	77.0589	67.1607	70.5864	44.5303	61.2433	0	0	0	0	0	105.674	270.484	156.19	0	0	0	135.606	131.854	123.682	0	0	0	0	42.7859	70.4142	84.4738	80.5484	0	0	94.1956	0	0	0	0	0	0	0	0	0	DUF2306 domain-containing protein; protein_id QJF02589.1; transl_table 11; exon_number 1;
R7A2020_17490	0	0	0	289.994	240.229	264.063	416.127	0	0	231.177	201.482	183.277	201.696	198.14	416.416	0	153.437	370.889	229.798	422.697	135.242	156.19	0	0	0	279.12	282.795	276.331	274.575	0	0	0	153.813	212.104	198.067	184.522	169.185	0	0	0	151.227	0	0	0	0	0	0	0	response regulator transcription factor; protein_id QJF02590.1; transl_table 11; exon_number 1;
R7A2020_17495	0	210.408	0	133.298	137.372	125.083	0	0	0	77.0589	172.699	131.266	149.308	166.618	0	0	0	309.074	0	211.349	135.242	0	175.246	115.818	0	141.271	148.776	128.564	0	0	0	0	150.563	140.613	150.715	150.412	0	0	376.782	0	0	0	0	0	0	0	0	0	hypothetical protein; protein_id QJF02591.1; transl_table 11; exon_number 1;
R7A2020_17500	0	0	0	87.2109	89.7406	91.1095	0	0	0	231.177	115.133	97.8303	100.848	98.1694	0	0	0	123.63	0	317.023	270.484	0	175.246	0	0	110.35	104.508	107.733	0	0	0	0	109.402	91.3016	100.345	80.1374	0	0	0	0	0	0	224.348	0	0	0	0	0	tetratricopeptide repeat protein; protein_id QJF02592.1; transl_table 11; exon_number 1;
R7A2020_17505	0	420.816	0	150.315	131.85	135.892	0	0	166.934	231.177	117.052	120.121	130.972	140.499	0	143.757	0	123.63	114.899	422.697	135.242	0	0	115.818	0	167	162.313	144.838	274.575	0	0	0	148.938	132	140.221	133.973	0	0	94.1956	0	0	0	0	0	0	0	0	0	GGDEF domain-containing protein; protein_id QJF02593.1; transl_table 11; exon_number 1;
R7A2020_17510	0	420.816	0	302.757	280.267	284.91	0	304.134	0	231.177	386.654	459.431	453.161	418.796	694.027	575.03	1534.37	432.704	114.899	528.371	540.968	312.38	0	579.089	170.129	304.376	368.351	468.363	274.575	205.52	202.976	0	941.291	772.188	793.581	1503.71	338.369	168.802	659.369	608.957	302.454	346.816	224.348	232.536	130.415	0	0	463.139	aminomethyl-transferring glycine dehydrogenase; protein_id QJF05248.1; transl_table 11; exon_number 1;
R7A2020_17515	0	0	0	78.7025	73.8634	76.4394	0	0	0	77.0589	93.0656	136.219	111.326	89.163	0	0	153.437	61.8148	114.899	0	135.242	0	525.737	115.818	0	84.7391	113.443	150.371	0	205.52	0	0	342.829	295.438	293.822	602.469	0	0	376.782	0	151.227	0	0	0	0	0	0	231.57	glycine cleavage system protein GcvH; protein_id QJF02594.1; transl_table 11; exon_number 1;
R7A2020_17520	0	210.408	0	195.693	195.358	206.927	208.063	0	0	231.177	202.442	193.184	168.953	168.419	138.805	431.272	0	61.8148	229.798	105.674	270.484	0	525.737	115.818	0	185.411	215.244	225.231	0	205.52	202.976	0	350.411	366.283	270.474	385.893	0	168.802	94.1956	0	453.681	173.408	0	0	260.829	198.349	0	463.139	glycine cleavage system aminomethyltransferase GcvT; protein_id QJF02595.1; transl_table 11; exon_number 1;
R7A2020_17525	0	0	0	160.95	182.242	160.6	0	152.067	0	154.118	152.551	148.603	168.953	175.624	138.805	0	0	123.63	229.798	105.674	270.484	156.19	0	115.818	0	179.156	171.112	151.347	0	0	0	0	139.731	140.182	155.306	133.973	0	0	94.1956	0	0	0	0	0	0	396.698	0	0	hypothetical protein; protein_id QJF02596.1; transl_table 11; exon_number 1;
R7A2020_17530	0	0	0	125.499	115.282	145.158	0	0	0	77.0589	189.969	190.707	175.502	145.002	0	143.757	0	123.63	229.798	211.349	0	312.38	175.246	0	0	124.63	120.347	127.587	137.287	0	0	171.026	185.767	157.624	150.321	159.864	0	0	0	0	0	0	0	0	0	0	0	0	molybdopterin-dependent oxidoreductase; protein_id QJF02597.1; transl_table 11; exon_number 1;
R7A2020_17535	0	0	0	167.331	147.727	142.841	0	0	0	154.118	199.563	184.515	172.882	177.425	0	0	0	309.074	229.798	0	0	156.19	0	0	0	158.974	164.614	154.277	137.287	0	0	0	165.186	167.53	171.964	172.193	0	0	0	0	302.454	0	0	0	130.415	0	0	0	cytochrome b/b6 domain-containing protein; protein_id QJF02598.1; transl_table 11; exon_number 1;
R7A2020_17540	0	0	0	113.445	88.36	116.589	0	0	0	77.0589	100.741	115.167	82.5121	95.4675	138.805	0	0	123.63	0	0	0	0	0	0	340.258	115.307	98.1458	108.384	0	0	0	0	98.5702	105.083	105.855	102.74	0	0	0	0	0	0	0	0	0	0	0	0	DUF1345 domain-containing protein; protein_id QJF02599.1; transl_table 11; exon_number 1;
R7A2020_17545	0	0	0	84.3748	79.3859	77.2115	0	0	0	77.0589	54.688	94.1153	81.2023	97.2687	0	0	0	61.8148	0	0	0	0	0	0	0	87.5716	88.805	81.3696	274.575	0	0	0	95.8622	80.7502	92.4752	76.8497	0	0	0	0	0	0	0	0	0	0	0	0	YaiI/YqxD family protein; protein_id QJF02600.1; transl_table 11; exon_number 1;
R7A2020_17550	0	0	0	256.669	242.3	230.862	0	152.067	0	77.0589	281.116	297.206	237.058	253.079	0	143.757	0	309.074	229.798	105.674	135.242	156.19	0	115.818	0	267.79	268.987	258.755	137.287	0	202.976	0	214.471	288.978	248.437	233.837	507.554	0	188.391	0	0	173.408	0	0	0	198.349	0	0	S-(hydroxymethyl)glutathione synthase; protein_id QJF02601.1; transl_table 11; exon_number 1;
R7A2020_17555	0	0	0	218.382	216.068	184.535	0	0	667.735	308.236	209.158	234.05	203.006	235.967	138.805	862.544	153.437	123.63	344.697	317.023	0	0	0	115.818	0	217.159	212.807	214.165	274.575	0	0	171.026	255.632	234.499	234.139	268.769	169.185	168.802	94.1956	0	0	0	0	0	130.415	0	0	0	S-(hydroxymethyl)glutathione dehydrogenase/class III alcohol dehydrogenase; protein_id QJF02602.1; transl_table 11; exon_number 1;
R7A2020_17560	0	0	0	463.707	407.975	426.207	208.063	304.134	0	231.177	356.911	323.212	340.526	335.937	138.805	287.515	153.437	618.148	114.899	105.674	270.484	0	175.246	115.818	340.258	471.376	419.252	431.91	0	0	0	0	316.291	349.702	361.375	353.427	0	0	188.391	202.986	0	0	224.348	0	0	0	206.827	0	acetyl/propionyl/methylcrotonyl-CoA carboxylase subunit alpha; protein_id QJF02603.1; transl_table 11; exon_number 1;
R7A2020_17565	177.181	210.408	229.639	608.349	601.952	629.274	208.063	456.201	0	462.354	590.055	568.407	584.133	644.856	694.027	0	153.437	247.259	114.899	211.349	676.21	0	175.246	347.453	0	615.598	607.15	606.366	411.862	411.04	0	0	615.251	595.398	613.484	604.524	169.185	0	470.978	0	151.227	520.225	224.348	465.071	652.073	0	0	231.57	DNA polymerase III subunit alpha; protein_id QJF02604.1; transl_table 11; exon_number 1;
R7A2020_17570	0	0	0	188.602	196.739	179.131	0	0	0	385.295	118.011	97.8303	127.042	155.81	138.805	0	0	185.444	0	0	135.242	0	0	0	0	167.118	175.579	171.527	137.287	0	0	0	120.234	145.566	129.99	140.138	0	0	94.1956	0	0	0	224.348	0	0	0	0	0	potassium channel protein; protein_id QJF02605.1; transl_table 11; exon_number 1;
R7A2020_17575	0	0	0	90.7561	89.7406	88.0211	208.063	152.067	0	154.118	95.9439	120.121	96.9189	128.791	138.805	0	0	123.63	0	0	270.484	0	0	0	0	115.307	96.6567	96.3416	0	0	0	0	99.6533	83.9802	105.723	87.9457	0	0	94.1956	0	0	0	0	232.536	0	0	0	0	DMT family transporter; protein_id QJF02606.1; transl_table 11; exon_number 1;
R7A2020_17580	0	0	0	240.362	236.777	235.495	0	0	0	77.0589	213.955	141.173	145.378	154.009	0	0	0	61.8148	114.899	211.349	0	312.38	0	115.818	0	262.597	248.681	233.693	274.575	205.52	0	0	120.776	174.421	161.864	180.001	0	0	0	0	0	693.633	0	0	260.829	0	0	0	hypothetical protein; protein_id QJF05249.1; transl_table 11; exon_number 1;
R7A2020_17585	0	210.408	0	173.713	167.056	176.042	0	0	0	385.295	162.145	205.568	212.174	193.637	0	143.757	153.437	309.074	114.899	211.349	405.726	0	0	347.453	170.129	214.09	201.707	178.362	0	205.52	0	342.051	185.767	185.618	203.708	166.439	169.185	0	282.587	0	151.227	0	0	0	130.415	0	0	0	DNA polymerase IV; protein_id QJF02607.1; transl_table 11; exon_number 1;
R7A2020_17590	0	210.408	0	158.823	173.959	168.321	0	0	0	231.177	140.078	130.028	129.662	153.108	0	0	0	123.63	114.899	211.349	0	0	0	0	0	166.882	180.182	182.593	0	0	0	0	99.1117	121.879	140.352	138.905	0	0	0	0	0	0	0	0	0	0	0	0	GNAT family N-acetyltransferase; protein_id QJF02608.1; transl_table 11; exon_number 1;
R7A2020_17595	0	210.408	0	328.282	392.097	375.248	208.063	152.067	0	154.118	355.952	351.694	314.332	327.832	277.611	0	0	0	459.596	211.349	0	0	0	231.636	0	335.888	368.081	348.913	137.287	0	0	171.026	319.541	319.125	306.545	363.701	0	0	94.1956	0	302.454	0	0	0	0	0	413.654	0	hypothetical protein; protein_id QJF02609.1; transl_table 11; exon_number 1;
R7A2020_17600	0	0	0	69.4851	75.9344	93.4259	0	0	0	0	90.1873	107.737	110.016	107.176	0	143.757	153.437	185.444	0	0	270.484	0	0	0	0	102.678	97.6043	92.4358	0	0	0	0	137.023	108.313	113.2	96.5759	0	0	188.391	0	0	0	0	0	130.415	0	0	0	hypothetical protein; protein_id QJF02610.1; transl_table 11; exon_number 1;
R7A2020_17605	0	0	0	53.1774	63.5087	65.6298	0	0	0	0	76.7551	89.1618	64.176	58.5414	0	0	0	61.8148	0	105.674	135.242	0	175.246	115.818	0	66.6819	70.9357	67.6995	0	0	0	0	83.4055	85.2722	75.423	67.8086	0	0	94.1956	0	0	0	0	0	0	0	0	0	DUF3572 domain-containing protein; protein_id QJF02611.1; transl_table 11; exon_number 1;
R7A2020_17610	0	0	0	183.639	159.462	172.182	0	0	0	154.118	138.159	142.411	106.087	94.5668	138.805	0	153.437	0	114.899	0	0	0	0	347.453	0	157.676	148.64	171.527	0	0	0	0	122.942	153.964	123.694	158.631	0	168.802	0	0	0	0	0	0	0	0	206.827	0	response regulator; protein_id QJF02612.1; transl_table 11; exon_number 1;
R7A2020_17615	0	0	0	260.215	267.151	262.519	0	0	0	308.236	249.454	246.433	247.536	276.495	138.805	0	0	309.074	0	211.349	0	0	0	231.636	0	256.224	268.175	262.661	137.287	0	0	0	240.468	254.309	254.995	275.755	169.185	0	376.782	0	453.681	0	0	0	391.244	0	206.827	0	PleD family two-component system response regulator; protein_id QJF02613.1; transl_table 11; exon_number 1;
R7A2020_17620	0	210.408	0	360.897	329.279	330.465	0	304.134	166.934	308.236	278.237	239.003	248.846	290.005	0	143.757	0	494.518	229.798	105.674	270.484	0	0	115.818	0	358.076	346.827	321.573	137.287	205.52	0	0	196.599	276.489	256.307	219.042	338.369	675.208	282.587	0	453.681	0	224.348	0	0	0	0	0	hypothetical protein; protein_id QJF05250.1; transl_table 11; exon_number 1;
R7A2020_17625	0	210.408	0	160.241	171.888	187.624	0	0	0	154.118	165.024	128.789	187.289	184.63	0	0	0	61.8148	114.899	0	0	0	0	231.636	0	177.622	175.038	186.825	137.287	0	405.953	0	139.19	154.394	157.273	151.645	0	0	188.391	0	0	173.408	0	0	391.244	0	0	0	FadR family transcriptional regulator; protein_id QJF02614.1; transl_table 11; exon_number 1;
R7A2020_17630	177.181	0	0	190.02	171.197	157.511	0	0	0	77.0589	203.401	177.085	246.226	222.457	0	143.757	0	61.8148	0	105.674	0	0	0	115.818	0	177.976	167.863	174.131	411.862	0	202.976	0	185.767	146.642	195.182	168.494	169.185	0	94.1956	0	0	0	0	0	391.244	198.349	206.827	0	hypothetical protein; protein_id QJF02615.1; transl_table 11; exon_number 1;
R7A2020_17635	177.181	210.408	0	202.074	205.713	212.332	0	0	0	231.177	207.239	248.91	214.793	203.544	277.611	287.515	0	0	114.899	0	0	0	0	0	0	200.754	202.519	223.929	137.287	0	0	0	182.517	186.264	215.775	185.754	0	0	188.391	0	151.227	0	224.348	0	0	198.349	206.827	0	sugar ABC transporter substrate-binding protein; protein_id QJF02616.1; transl_table 11; exon_number 1;
R7A2020_17640	0	210.408	0	95.0102	104.927	117.361	0	0	0	77.0589	126.646	120.121	123.113	117.983	277.611	0	153.437	61.8148	0	105.674	0	156.19	0	0	0	112.356	122.378	119.776	137.287	0	0	0	113.735	110.251	115.561	78.4936	0	0	188.391	0	0	0	0	0	0	396.698	0	0	sugar ABC transporter permease; protein_id QJF02617.1; transl_table 11; exon_number 1;
R7A2020_17645	0	210.408	0	105.646	103.547	116.589	0	0	0	154.118	98.8222	118.882	100.848	117.083	138.805	0	153.437	61.8148	0	0	0	0	0	0	0	118.493	120.482	118.474	411.862	0	0	0	107.236	97.7616	106.773	91.6443	0	0	0	0	0	0	0	0	130.415	0	0	0	carbohydrate ABC transporter permease; protein_id QJF02618.1; transl_table 11; exon_number 1;
R7A2020_17650	0	0	0	186.475	171.197	220.825	0	0	0	231.177	182.293	163.463	195.148	210.749	0	0	0	185.444	114.899	317.023	135.242	0	0	115.818	0	264.367	241.913	227.509	137.287	0	0	342.051	165.728	173.775	199.51	165.206	0	0	94.1956	0	0	0	0	0	0	0	0	0	sn-glycerol-3-phosphate ABC transporter ATP-binding protein UgpC; protein_id QJF02619.1; transl_table 11; exon_number 1;
R7A2020_17655	0	0	0	66.649	73.1731	47.8711	208.063	0	0	0	86.3495	52.0111	61.5566	51.3363	138.805	718.787	0	618.148	229.798	0	0	0	0	0	0	61.607	56.9923	67.374	0	0	0	0	68.2409	87.8563	74.636	91.2334	1184.29	168.802	94.1956	202.986	0	0	448.697	0	0	0	0	0	50S ribosomal protein L33; protein_id QJF02620.1; transl_table 11; exon_number 1;
R7A2020_17660	0	0	0	118.408	122.185	138.209	208.063	0	0	77.0589	180.375	139.935	149.308	102.673	0	143.757	0	123.63	0	0	0	0	0	0	0	110.822	103.29	118.8	0	0	0	0	126.733	133.507	117.529	138.905	0	0	94.1956	0	0	0	0	0	0	0	0	0	hypothetical protein; protein_id QJF02621.1; transl_table 11; exon_number 1;
R7A2020_17665	0	0	0	151.024	135.992	143.613	416.127	0	166.934	154.118	164.064	137.458	192.528	146.804	0	143.757	0	185.444	0	0	0	0	0	0	0	146.11	141.871	137.677	137.287	0	0	342.051	193.349	142.336	176.293	175.48	169.185	168.802	0	0	0	0	0	232.536	130.415	0	0	0	MFS transporter; protein_id QJF02622.1; transl_table 11; exon_number 1;
R7A2020_17670	0	631.224	0	103.519	84.9084	96.5143	416.127	0	166.934	77.0589	144.875	110.214	116.565	139.599	0	143.757	0	61.8148	0	0	0	156.19	0	115.818	0	101.97	114.661	110.337	0	0	0	0	165.728	155.256	153.076	200.549	0	0	94.1956	0	151.227	0	0	0	0	0	0	0	NUDIX hydrolase; protein_id QJF02623.1; transl_table 11; exon_number 1;
R7A2020_17675	0	210.408	0	71.6122	73.8634	100.375	0	0	333.868	231.177	118.011	111.452	115.255	94.5668	416.416	0	0	247.259	0	211.349	135.242	156.19	175.246	231.636	0	112.474	181.13	195.938	137.287	0	0	171.026	447.357	465.121	255.651	537.537	0	0	94.1956	0	151.227	173.408	0	0	0	0	0	0	DUF983 domain-containing protein; protein_id QJF02624.1; transl_table 11; exon_number 1;
R7A2020_17680	0	0	0	247.452	280.957	281.822	0	0	166.934	77.0589	365.546	293.491	368.03	371.062	138.805	0	0	494.518	114.899	528.371	135.242	156.19	175.246	463.271	0	274.281	322.054	314.412	274.575	0	0	0	550.26	532.736	433.781	579.455	0	0	470.978	0	151.227	173.408	224.348	0	130.415	0	206.827	0	ribonuclease R; protein_id QJF02625.1; transl_table 11; exon_number 1;
R7A2020_17685	0	0	0	424.001	475.625	442.422	0	152.067	0	308.236	503.706	539.924	534.364	487.244	138.805	0	306.873	432.704	229.798	211.349	135.242	0	0	810.724	0	419.093	423.313	431.584	549.149	205.52	202.976	0	504.766	506.465	483.363	490.688	169.185	0	188.391	0	0	520.225	0	0	0	0	0	0	type I DNA topoisomerase; protein_id QJF02626.1; transl_table 11; exon_number 1;
R7A2020_17690	0	0	0	179.385	168.436	162.916	0	0	0	231.177	155.429	133.743	141.449	156.711	0	0	0	61.8148	114.899	0	0	0	0	115.818	0	144.576	144.85	161.112	137.287	0	0	342.051	119.692	153.533	154.125	129.042	0	0	0	0	151.227	0	0	0	130.415	0	0	0	hypothetical protein; protein_id QJF02627.1; transl_table 11; exon_number 1;
R7A2020_17695	0	0	0	205.619	187.075	190.712	0	0	0	154.118	125.687	128.789	140.14	146.804	0	0	0	185.444	344.697	0	270.484	0	0	0	0	210.077	185.597	175.433	0	0	0	0	88.2799	125.97	145.468	101.918	0	0	94.1956	0	0	0	0	232.536	0	0	0	0	cytochrome c biogenesis protein CcdA; protein_id QJF02628.1; transl_table 11; exon_number 1;
R7A2020_17700	0	0	0	235.399	248.512	271.012	0	0	0	385.295	250.414	199.376	229.2	235.066	138.805	0	0	61.8148	0	0	135.242	156.19	175.246	115.818	170.129	227.308	231.624	217.094	137.287	0	0	0	280.004	235.791	239.255	259.316	0	337.604	282.587	0	0	0	0	0	0	198.349	0	0	bifunctional UDP-N-acetylglucosamine diphosphorylase/glucosamine-1-phosphate N-acetyltransferase GlmU; protein_id QJF02629.1; transl_table 11; exon_number 1;
R7A2020_17705	0	0	229.639	81.5386	95.2631	96.5143	0	0	0	308.236	82.5118	69.3481	79.8926	75.6535	138.805	0	0	61.8148	0	0	0	156.19	0	115.818	0	98.5476	98.0104	91.7849	0	0	0	0	77.9896	89.1483	83.4244	71.5072	0	0	94.1956	0	0	0	448.697	0	130.415	0	0	0	ADP-ribosylation/crystallin J1; protein_id QJF02630.1; transl_table 11; exon_number 1;
R7A2020_17710	0	0	0	394.931	352.059	399.183	0	0	166.934	154.118	375.141	366.554	368.03	411.591	138.805	0	460.31	494.518	114.899	105.674	135.242	312.38	175.246	810.724	170.129	394.19	381.753	392.527	411.862	0	0	171.026	353.661	346.472	385.51	364.523	169.185	168.802	94.1956	202.986	151.227	0	0	0	0	396.698	206.827	0	glutamine--fructose-6-phosphate transaminase (isomerizing); protein_id QJF02631.1; transl_table 11; exon_number 1;
R7A2020_17715	0	0	0	212	178.791	156.739	0	0	0	154.118	204.361	191.946	179.431	187.332	0	0	306.873	370.889	114.899	0	135.242	156.19	175.246	347.453	170.129	192.02	183.567	171.853	0	0	202.976	0	170.602	178.943	160.159	166.85	169.185	0	282.587	0	302.454	0	0	0	130.415	0	0	0	DUF502 domain-containing protein; protein_id QJF02632.1; transl_table 11; exon_number 1;
R7A2020_17720	0	420.816	0	276.522	318.924	301.897	0	0	166.934	0	295.507	295.968	289.447	411.591	138.805	0	0	247.259	114.899	211.349	270.484	312.38	0	463.271	0	310.985	320.7	296.185	274.575	205.52	202.976	0	271.339	316.541	348.126	281.508	0	0	188.391	0	151.227	0	0	0	391.244	0	206.827	0	ATP-dependent DNA helicase RecG; protein_id QJF02633.1; transl_table 11; exon_number 1;
R7A2020_17725	0	0	0	106.355	88.36	91.8817	0	0	0	77.0589	113.214	125.074	92.9898	119.785	0	0	0	123.63	114.899	105.674	135.242	0	0	0	0	102.324	110.6	103.828	0	0	0	0	107.777	109.82	125.137	123.288	0	0	0	0	0	0	0	0	0	0	0	0	succinate dehydrogenase assembly factor 2; protein_id QJF02634.1; transl_table 11; exon_number 1;
R7A2020_17730	354.362	0	0	409.82	396.239	382.969	0	0	0	539.413	412.559	422.28	421.728	503.456	138.805	0	0	309.074	229.798	422.697	540.968	312.38	175.246	0	0	425.112	414.649	400.338	411.862	0	0	0	514.515	423.993	433.256	417.537	338.369	0	282.587	0	151.227	173.408	0	0	260.829	0	206.827	0	transcription-repair coupling factor; protein_id QJF02635.1; transl_table 11; exon_number 1;
R7A2020_17735	0	0	0	337.499	331.35	383.741	0	152.067	333.868	539.413	481.639	583.267	495.072	349.447	416.416	0	153.437	494.518	114.899	317.023	0	156.19	0	115.818	0	305.32	335.862	352.168	274.575	0	0	0	578.423	546.302	380.394	485.756	169.185	0	376.782	202.986	0	0	0	0	0	0	0	231.57	3-deoxy-7-phosphoheptulonate synthase class II; protein_id QJF02636.1; transl_table 11; exon_number 1;
R7A2020_17740	0	210.408	0	200.656	198.12	216.964	0	0	0	154.118	178.456	243.957	233.129	207.146	0	0	0	185.444	344.697	0	135.242	312.38	175.246	0	0	201.698	202.925	204.726	274.575	0	0	0	193.891	216.626	224.039	194.796	169.185	168.802	282.587	0	302.454	0	224.348	0	260.829	0	0	0	diguanylate cyclase; protein_id QJF02637.1; transl_table 11; exon_number 1;
R7A2020_17745	0	0	0	150.315	120.114	124.31	0	0	166.934	308.236	93.0656	68.1097	82.5121	74.7528	0	0	0	247.259	0	105.674	135.242	0	0	115.818	0	132.774	129.282	124.984	0	0	0	0	54.1594	78.8122	95.3609	83.0141	0	0	188.391	0	0	0	0	0	0	0	0	0	GFA family protein; protein_id QJF02638.1; transl_table 11; exon_number 1;
R7A2020_17750	0	0	0	110.609	117.353	96.5143	0	0	0	231.177	43.1748	63.1563	81.2023	89.163	0	0	0	185.444	114.899	105.674	0	0	0	0	0	112.71	103.155	92.1104	0	0	0	0	86.1135	70.8449	86.7037	78.0826	0	0	94.1956	0	0	0	0	0	0	0	0	0	diacylglycerol kinase; protein_id QJF02639.1; transl_table 11; exon_number 1;
R7A2020_17755	0	0	0	75.1574	89.0503	91.8817	0	0	0	77.0589	74.8363	97.8303	91.6801	86.4611	0	0	0	185.444	0	0	270.484	0	0	0	0	92.5285	96.386	97.969	137.287	0	0	0	117.526	74.7209	101.264	84.658	0	0	94.1956	202.986	0	0	0	0	0	0	0	0	DedA family protein; protein_id QJF02640.1; transl_table 11; exon_number 1;
R7A2020_17760	0	0	0	113.445	127.708	110.412	0	0	0	154.118	98.8222	115.167	129.662	106.275	0	0	0	61.8148	0	105.674	135.242	0	0	115.818	0	110.232	123.867	119.776	137.287	0	0	0	127.275	114.127	119.234	125.754	169.185	0	282.587	202.986	0	0	0	0	0	0	0	0	DUF1003 domain-containing protein; protein_id QJF02641.1; transl_table 11; exon_number 1;
R7A2020_17765	0	0	0	128.335	162.914	145.158	0	0	0	154.118	117.052	106.499	104.777	132.394	0	0	0	61.8148	114.899	211.349	0	0	0	0	0	151.185	148.369	148.093	137.287	0	0	0	134.315	123.171	129.99	102.74	0	0	0	0	0	0	0	0	0	0	0	0	DNA-3-methyladenine glycosylase I; protein_id QJF02642.1; transl_table 11; exon_number 1;
R7A2020_17770	0	0	0	327.573	372.769	367.527	0	152.067	0	462.354	370.344	355.409	370.649	294.508	0	143.757	153.437	247.259	459.596	211.349	0	0	0	115.818	0	365.393	358.334	335.243	0	411.04	0	171.026	300.585	322.57	304.578	332.468	0	0	94.1956	405.971	302.454	0	0	0	130.415	0	206.827	0	NAD+ synthase; protein_id QJF02643.1; transl_table 11; exon_number 1;
R7A2020_17775	0	0	0	93.5922	89.0503	100.375	0	152.067	0	154.118	90.1873	81.7317	89.0606	107.176	138.805	0	0	61.8148	0	0	0	0	0	231.636	0	106.573	95.0322	95.0397	0	205.52	0	0	90.9878	80.5349	92.2128	73.1511	0	0	0	0	0	0	0	0	260.829	0	0	0	GNAT family N-acetyltransferase; protein_id QJF02644.1; transl_table 11; exon_number 1;
R7A2020_17780	0	0	0	270.141	325.827	284.91	0	152.067	166.934	154.118	293.588	268.724	261.943	301.713	416.416	143.757	153.437	370.889	114.899	0	270.484	156.19	0	115.818	0	321.607	330.582	324.827	137.287	0	0	0	420.819	401.167	346.028	424.523	0	0	282.587	0	0	0	0	232.536	130.415	0	206.827	0	ABC transporter ATP-binding protein; protein_id QJF02645.1; transl_table 11; exon_number 1;
R7A2020_17785	0	0	0	229.726	196.049	227.774	0	0	0	0	150.632	190.707	229.2	163.916	0	143.757	0	185.444	0	211.349	135.242	468.569	0	231.636	170.129	228.961	216.192	233.042	0	0	0	0	183.059	175.928	188.885	182.056	0	0	282.587	0	0	0	0	0	0	0	0	0	hypothetical protein; protein_id QJF02646.1; transl_table 11; exon_number 1;
R7A2020_17790	0	0	0	265.178	219.519	255.57	0	0	166.934	308.236	199.563	239.003	220.032	260.284	277.611	0	0	247.259	229.798	0	0	0	0	579.089	170.129	254.453	249.223	219.047	274.575	0	0	0	235.593	221.794	230.073	243.7	0	0	188.391	0	0	0	0	0	130.415	0	0	0	glutamate--tRNA ligase; protein_id QJF02647.1; transl_table 11; exon_number 1;
R7A2020_17795	0	0	0	229.017	271.293	254.026	0	152.067	166.934	77.0589	195.726	237.765	235.749	279.197	0	0	0	494.518	114.899	317.023	0	0	0	0	170.129	242.415	238.122	244.76	686.436	0	0	0	214.471	271.321	263.259	226.44	169.185	0	282.587	0	151.227	0	0	0	391.244	0	0	0	DUF2865 domain-containing protein; protein_id QJF02648.1; transl_table 11; exon_number 1;
R7A2020_17800	0	210.408	0	122.662	142.204	159.056	208.063	0	0	154.118	170.78	137.458	157.166	144.102	0	143.757	0	247.259	0	211.349	270.484	156.19	0	115.818	0	132.302	125.491	136.701	274.575	0	0	0	162.478	152.672	127.235	145.069	0	0	94.1956	0	0	0	224.348	0	130.415	0	0	0	porin family protein; protein_id QJF02649.1; transl_table 11; exon_number 1;
R7A2020_17805	0	0	0	343.88	352.059	335.87	0	0	0	154.118	394.33	398.751	479.356	426.902	0	143.757	460.31	432.704	344.697	211.349	540.968	312.38	350.491	0	170.129	335.534	392.448	369.418	274.575	0	0	0	607.669	544.149	501.334	654.661	169.185	168.802	565.173	202.986	0	0	0	232.536	0	0	0	0	NADP-dependent malic enzyme; protein_id QJF02650.1; transl_table 11; exon_number 1;
R7A2020_17810	0	210.408	0	202.074	172.578	177.586	0	0	0	154.118	186.131	165.94	161.095	156.711	0	0	0	123.63	229.798	211.349	0	0	0	115.818	0	165.229	170.435	169.249	0	0	0	171.026	140.273	167.96	170.39	173.837	0	0	282.587	0	151.227	0	0	0	130.415	0	0	0	SDR family oxidoreductase; protein_id QJF02651.1; transl_table 11; exon_number 1;
R7A2020_17815	177.181	0	0	100.682	74.5537	90.3374	0	0	0	77.0589	100.741	131.266	104.777	90.9643	0	0	0	61.8148	114.899	105.674	0	0	0	115.818	0	102.56	127.116	133.121	0	0	0	0	250.758	241.605	153.994	238.768	0	0	188.391	0	151.227	0	0	0	130.415	0	0	0	UDP-2,3-diacylglucosamine diphosphatase; protein_id QJF02652.1; transl_table 11; exon_number 1;
R7A2020_17820	177.181	0	0	170.877	166.365	164.46	0	152.067	166.934	0	155.429	169.655	153.237	157.611	0	143.757	153.437	123.63	114.899	105.674	135.242	0	0	231.636	170.129	193.318	178.287	169.574	274.575	0	202.976	0	149.48	165.807	161.209	150.412	0	168.802	94.1956	0	0	0	0	0	260.829	0	0	0	MFS transporter; protein_id QJF02653.1; transl_table 11; exon_number 1;
R7A2020_17825	0	0	0	121.953	122.876	121.994	208.063	152.067	166.934	154.118	169.821	122.597	168.953	168.419	0	0	0	61.8148	0	0	0	156.19	0	0	0	138.085	143.902	131.819	0	0	0	171.026	142.981	126.832	143.632	129.453	0	0	94.1956	0	0	0	224.348	0	0	0	0	0	dipeptide epimerase; protein_id QJF02654.1; transl_table 11; exon_number 1;
R7A2020_17830	0	210.408	0	171.586	223.661	186.08	0	0	0	154.118	162.145	163.463	203.006	244.072	138.805	0	306.873	123.63	114.899	105.674	0	312.38	0	0	170.129	213.854	202.654	191.707	274.575	205.52	0	0	189.558	166.884	192.427	191.919	0	168.802	94.1956	0	0	346.816	0	0	0	0	0	0	ABC transporter permease; protein_id QJF02655.1; transl_table 11; exon_number 1;
R7A2020_17835	0	0	0	292.83	292.002	291.859	0	0	0	231.177	222.59	222.905	223.961	233.265	138.805	143.757	0	309.074	114.899	317.023	270.484	0	0	0	170.129	284.785	273.319	290.327	137.287	0	0	0	216.096	237.298	228.105	235.07	0	337.604	94.1956	0	0	173.408	0	0	0	0	206.827	0	ABC transporter ATP-binding protein; protein_id QJF02656.1; transl_table 11; exon_number 1;
R7A2020_17840	0	0	0	290.703	305.808	321.2	0	0	0	462.354	277.278	293.491	298.615	282.8	0	143.757	306.873	556.333	114.899	634.046	540.968	0	0	0	170.129	306.383	298.634	293.907	137.287	0	0	0	278.921	302.76	256.307	291.371	169.185	168.802	188.391	0	151.227	0	224.348	0	130.415	198.349	0	0	MCE family protein; protein_id QJF02657.1; transl_table 11; exon_number 1;
R7A2020_17845	0	0	0	210.582	240.229	213.876	208.063	0	0	154.118	184.212	194.422	167.644	192.736	0	0	0	247.259	114.899	422.697	0	0	175.246	231.636	0	250.205	228.646	215.792	411.862	0	0	0	161.937	202.414	169.735	189.453	0	0	188.391	0	0	0	0	0	0	0	0	0	ABC transporter; protein_id QJF02658.1; transl_table 11; exon_number 1;
R7A2020_17850	0	0	0	46.0871	38.6575	31.6567	0	0	0	77.0589	34.5398	24.7672	23.5749	37.8267	0	0	0	0	0	105.674	0	0	0	0	0	42.9597	35.4679	38.4064	0	0	0	0	31.4125	28.8548	33.5796	37.3975	0	0	94.1956	202.986	0	0	0	0	0	0	206.827	0	hypothetical protein; protein_id QJF02659.1; transl_table 11; exon_number 1;
R7A2020_17855	0	0	0	919.614	946.418	974.409	208.063	456.201	166.934	770.589	1564.85	1645.78	1579.52	1257.29	555.222	575.03	153.437	309.074	344.697	1479.44	811.452	312.38	350.491	579.089	0	893.419	937.462	1049.02	411.862	411.04	202.976	171.026	1875	1764.45	1409.3	1967.68	169.185	844.009	941.956	811.942	1058.59	173.408	224.348	232.536	652.073	198.349	0	231.57	kinesin; protein_id QJF02660.1; transl_table 11; exon_number 1;
R7A2020_17860	0	0	0	168.041	153.249	154.423	0	0	0	231.177	140.078	153.556	107.397	105.374	0	0	0	61.8148	0	105.674	0	0	0	115.818	0	168.888	164.073	166.97	0	0	0	0	81.2391	116.496	131.039	113.425	0	0	188.391	0	0	0	0	0	130.415	0	206.827	0	Hpt domain-containing protein; protein_id QJF02661.1; transl_table 11; exon_number 1;
R7A2020_17865	0	0	0	104.228	95.9534	87.249	0	0	0	231.177	88.2684	89.1618	87.7509	99.07	0	0	0	0	229.798	0	0	0	0	0	170.129	92.5285	98.6873	88.8556	0	0	0	0	65.5329	86.7796	95.8856	81.3703	0	168.802	0	0	0	0	0	0	0	198.349	206.827	0	(2Fe-2S)-binding protein; protein_id QJF02662.1; transl_table 11; exon_number 1;
R7A2020_17870	0	0	0	255.96	265.08	256.342	0	0	0	462.354	264.805	239.003	243.607	215.252	138.805	0	0	247.259	574.495	317.023	135.242	0	175.246	347.453	340.258	248.08	239.476	240.203	137.287	0	0	171.026	221.512	243.112	210.397	248.221	0	0	470.978	202.986	0	0	0	0	391.244	198.349	0	0	NAD(P)/FAD-dependent oxidoreductase; protein_id QJF02663.1; transl_table 11; exon_number 1;
R7A2020_17875	0	0	0	165.204	189.836	173.726	0	0	166.934	77.0589	215.874	251.387	254.085	233.265	277.611	143.757	0	185.444	114.899	317.023	0	0	0	0	0	181.398	189.794	209.283	137.287	0	0	0	265.381	190.355	210.135	199.316	0	168.802	94.1956	405.971	0	0	224.348	0	0	0	0	0	MFS transporter; protein_id QJF05251.1; transl_table 11; exon_number 1;
R7A2020_17880	0	210.408	0	200.656	234.706	254.798	0	0	166.934	77.0589	317.574	433.425	375.888	257.582	0	0	460.31	247.259	0	0	135.242	0	175.246	115.818	0	207.835	216.462	231.741	0	0	0	0	341.204	337.213	242.272	355.481	0	0	470.978	0	0	0	0	0	0	0	0	0	DUF922 domain-containing Zn-dependent protease; protein_id QJF02664.1; transl_table 11; exon_number 1;
R7A2020_17885	0	0	0	175.131	182.933	206.155	0	304.134	333.868	231.177	161.186	146.126	192.528	154.009	0	0	0	185.444	114.899	0	0	156.19	0	115.818	0	202.052	191.824	194.962	274.575	0	0	0	160.312	164.73	168.948	145.48	0	0	94.1956	202.986	0	0	0	0	0	0	206.827	0	dihydropteroate synthase; protein_id QJF02665.1; transl_table 11; exon_number 1;
R7A2020_17890	0	0	0	83.6657	82.8375	84.9326	0	0	0	0	88.2684	104.022	115.255	99.9706	0	287.515	0	0	0	105.674	0	0	0	0	0	78.602	81.901	73.8836	137.287	0	0	0	140.273	96.0389	78.5711	94.932	0	0	188.391	202.986	0	0	0	0	0	0	0	0	dihydroneopterin aldolase; protein_id QJF02666.1; transl_table 11; exon_number 1;
R7A2020_17895	0	0	0	95.7193	102.857	128.171	0	0	0	0	98.8222	127.551	141.449	125.188	0	431.272	0	61.8148	0	105.674	0	0	0	115.818	0	112.474	113.849	98.6199	0	0	0	0	150.022	114.773	109.659	106.028	0	0	188.391	0	151.227	0	0	0	0	0	0	0	2-amino-4-hydroxy-6-hydroxymethyldihydropteridine diphosphokinase; protein_id QJF02667.1; transl_table 11; exon_number 1;
R7A2020_17900	0	0	0	77.9935	67.6506	81.8442	0	152.067	166.934	0	86.3495	84.2084	108.706	85.5605	138.805	143.757	0	61.8148	114.899	0	135.242	0	0	115.818	0	80.8444	84.7438	86.5772	0	0	0	0	113.193	71.9215	94.5739	85.8909	169.185	0	0	0	0	0	0	0	0	198.349	0	0	DUF924 family protein; protein_id QJF02668.1; transl_table 11; exon_number 1;
R7A2020_17905	0	0	229.639	253.833	291.312	281.05	0	608.268	333.868	77.0589	253.292	261.294	288.137	262.986	277.611	143.757	0	309.074	344.697	317.023	0	0	0	115.818	0	302.724	296.062	291.629	0	0	0	171.026	285.42	257.755	267.457	222.741	0	168.802	565.173	202.986	151.227	0	0	0	0	198.349	206.827	0	potassium transporter; protein_id QJF02669.1; transl_table 11; exon_number 1;
R7A2020_17910	0	0	0	165.204	172.578	182.219	0	152.067	166.934	308.236	153.51	111.452	132.281	138.698	0	143.757	0	185.444	459.596	211.349	270.484	0	0	0	0	173.491	163.802	153.951	0	0	0	0	119.151	140.398	130.121	144.247	0	0	188.391	202.986	151.227	346.816	0	0	0	0	0	0	AraC family transcriptional regulator; protein_id QJF02670.1; transl_table 11; exon_number 1;
R7A2020_17915	0	0	0	194.275	200.881	276.417	0	0	166.934	231.177	188.05	180.8	239.678	170.22	138.805	0	153.437	309.074	344.697	105.674	270.484	0	0	0	0	190.132	184.108	164.041	137.287	0	0	171.026	148.397	156.978	148.616	178.357	0	0	0	0	0	173.408	0	0	0	396.698	0	0	MFS transporter; protein_id QJF02671.1; transl_table 11; exon_number 1;
R7A2020_17920	177.181	210.408	0	173.713	227.113	255.57	0	0	0	385.295	263.846	204.329	217.413	117.083	0	143.757	153.437	247.259	229.798	105.674	0	0	0	347.453	0	155.906	180.588	198.867	0	0	0	171.026	444.649	418.825	186.918	495.619	169.185	0	94.1956	0	302.454	0	0	0	260.829	198.349	206.827	0	hypothetical protein; protein_id QJF02672.1; transl_table 11; exon_number 1;
R7A2020_17925	0	0	0	105.646	113.902	88.0211	208.063	152.067	0	0	108.417	141.173	112.636	92.7656	138.805	0	0	0	114.899	0	0	0	0	0	170.129	98.3115	101.124	93.0868	137.287	205.52	0	0	96.4038	93.4549	92.0817	106.439	0	0	94.1956	0	0	0	0	0	130.415	0	0	0	hypothetical protein; protein_id QJF02673.1; transl_table 11; exon_number 1;
R7A2020_17930	0	0	0	162.368	172.578	168.321	0	0	0	0	167.902	158.51	201.696	192.736	0	0	0	123.63	229.798	211.349	135.242	0	0	231.636	0	183.759	179.911	158.833	274.575	0	0	0	177.101	180.019	192.034	155.343	0	0	94.1956	0	0	0	0	0	0	0	0	0	TIGR01620 family protein; protein_id QJF02674.1; transl_table 11; exon_number 1;
R7A2020_17935	0	420.816	0	189.311	207.784	169.093	208.063	0	166.934	462.354	224.509	226.62	251.465	237.768	138.805	0	153.437	61.8148	229.798	211.349	135.242	0	0	115.818	0	186.001	185.326	161.437	549.149	0	0	0	266.464	219.641	235.976	214.933	0	168.802	188.391	0	0	0	224.348	0	0	0	0	231.57	YcjX family protein; protein_id QJF02675.1; transl_table 11; exon_number 1;
R7A2020_17940	0	0	0	155.987	156.011	131.26	0	0	0	231.177	118.97	107.737	112.636	112.58	0	0	0	247.259	229.798	0	135.242	0	175.246	115.818	0	158.856	159.064	131.819	137.287	205.52	0	0	98.0286	126.401	105.855	101.507	0	337.604	0	0	302.454	0	0	232.536	0	0	0	0	histidine phosphatase family protein; protein_id QJF02676.1; transl_table 11; exon_number 1;
R7A2020_17945	0	0	0	146.77	133.23	139.753	0	152.067	0	231.177	166.942	205.568	178.121	149.506	138.805	0	0	309.074	114.899	0	0	156.19	0	0	0	139.383	155.68	150.371	0	205.52	0	0	254.008	239.236	211.84	293.837	0	168.802	282.587	202.986	0	0	224.348	0	0	0	0	0	RNA polymerase-binding protein DksA; protein_id QJF02677.1; transl_table 11; exon_number 1;
R7A2020_17950	354.362	0	0	136.134	127.017	111.957	0	0	0	231.177	128.565	156.033	182.05	139.599	0	287.515	153.437	0	0	211.349	0	0	0	347.453	0	128.761	126.439	120.101	137.287	0	0	0	167.353	175.282	180.228	166.028	0	0	94.1956	0	0	0	0	0	391.244	0	0	0	hypothetical protein; protein_id QJF02678.1; transl_table 11; exon_number 1;
R7A2020_17955	0	631.224	0	348.135	405.213	388.374	0	0	0	616.472	373.222	392.56	390.295	432.306	277.611	0	306.873	494.518	0	422.697	270.484	468.569	175.246	231.636	0	390.65	392.719	386.668	137.287	0	0	0	529.138	460.599	435.748	500.14	0	675.208	376.782	0	151.227	0	0	0	260.829	0	0	0	response regulator; protein_id QJF02679.1; transl_table 11; exon_number 1;
R7A2020_17960	0	210.408	0	197.111	205.023	193.029	0	0	0	154.118	140.078	151.08	150.617	177.425	0	0	306.873	247.259	0	105.674	135.242	0	175.246	0	0	196.623	173.82	185.197	274.575	0	0	0	135.399	157.84	161.209	147.535	0	168.802	188.391	202.986	151.227	0	0	0	0	0	0	231.57	DeoD-type purine-nucleoside phosphorylase; protein_id QJF02680.1; transl_table 11; exon_number 1;
R7A2020_17965	0	0	0	268.014	246.442	242.444	0	152.067	0	77.0589	277.278	276.154	265.872	279.197	416.416	0	153.437	432.704	344.697	317.023	270.484	0	0	231.636	0	267.2	293.219	309.53	0	0	0	342.051	394.822	416.671	378.296	599.592	0	0	376.782	0	151.227	0	0	0	0	0	0	0	PhoX family phosphatase; protein_id QJF02681.1; transl_table 11; exon_number 1;
R7A2020_17970	0	0	0	109.191	89.0503	71.0346	0	0	0	77.0589	94.025	95.3536	58.9372	79.256	0	0	0	0	229.798	105.674	135.242	0	0	0	0	90.4041	77.0275	88.2046	137.287	0	0	171.026	65.5329	90.2249	98.509	82.6032	0	0	188.391	0	0	0	0	0	0	0	0	0	hypothetical protein; protein_id QJF02682.1; transl_table 11; exon_number 1;
R7A2020_17975	0	0	0	480.723	588.146	938.892	208.063	0	166.934	77.0589	1074.57	1302.75	1038.6	473.735	277.611	0	0	679.963	344.697	422.697	946.694	156.19	0	579.089	0	318.893	349.805	377.229	137.287	205.52	0	0	728.986	570.204	407.809	863.018	169.185	168.802	282.587	0	302.454	0	224.348	697.607	0	595.047	413.654	0	urea ABC transporter substrate-binding protein; protein_id QJF02683.1; transl_table 11; exon_number 1;
R7A2020_17980	0	0	0	275.813	297.525	359.805	208.063	0	0	154.118	437.504	440.856	451.852	305.316	0	0	0	185.444	344.697	0	270.484	0	0	0	170.129	231.557	226.615	233.368	137.287	0	0	0	357.452	269.167	260.505	356.303	0	168.802	282.587	0	151.227	0	0	0	521.658	0	0	0	urea ABC transporter permease subunit UrtB; protein_id QJF02684.1; transl_table 11; exon_number 1;
R7A2020_17985	0	0	0	241.78	229.874	280.278	208.063	0	0	462.354	242.738	314.543	276.35	202.643	138.805	0	0	185.444	114.899	0	135.242	156.19	175.246	0	510.387	231.557	220.93	199.844	137.287	0	0	0	272.964	212.535	217.087	210.412	0	168.802	94.1956	0	0	0	0	0	130.415	0	0	0	urea ABC transporter permease subunit UrtC; protein_id QJF02685.1; transl_table 11; exon_number 1;
R7A2020_17990	0	0	229.639	156.696	159.462	176.814	0	152.067	0	231.177	216.833	164.702	204.316	163.015	0	0	0	185.444	0	105.674	135.242	0	0	0	170.129	138.911	126.71	135.399	0	205.52	0	0	202.556	141.69	155.962	180.001	0	0	282.587	0	0	173.408	0	0	0	0	0	0	urea ABC transporter ATP-binding protein UrtD; protein_id QJF02686.1; transl_table 11; exon_number 1;
R7A2020_17995	0	0	0	120.535	131.159	138.981	0	0	0	154.118	161.186	153.556	192.528	130.592	0	0	0	247.259	0	317.023	0	156.19	175.246	0	0	117.785	117.098	107.408	137.287	822.081	0	0	157.604	119.295	112.282	108.083	0	0	94.1956	0	0	173.408	0	0	130.415	0	0	0	urea ABC transporter ATP-binding subunit UrtE; protein_id QJF02687.1; transl_table 11; exon_number 1;
R7A2020_18000	0	0	0	63.1038	62.1281	51.7317	208.063	0	0	0	69.0796	49.5343	57.6275	41.4293	138.805	0	0	123.63	0	0	0	0	0	0	0	49.9229	42.5073	46.5434	0	0	0	0	55.2426	51.6802	51.1565	59.5894	0	0	0	0	0	0	0	0	0	0	0	0	hypothetical protein; protein_id QJF02688.1; transl_table 11; exon_number 1;
R7A2020_18005	0	0	0	161.659	164.985	150.562	0	0	166.934	231.177	166.942	158.51	138.83	168.419	0	0	0	185.444	114.899	317.023	0	0	0	115.818	0	167.59	179.505	175.758	0	0	0	0	158.146	141.905	142.845	137.261	0	0	94.1956	0	453.681	0	0	0	0	0	0	0	GGDEF domain-containing protein; protein_id QJF02689.1; transl_table 11; exon_number 1;
R7A2020_18010	0	420.816	0	170.168	166.365	179.903	0	0	0	77.0589	184.212	200.614	176.812	138.698	0	0	153.437	61.8148	114.899	528.371	0	0	175.246	115.818	0	159.682	160.147	179.339	0	0	0	0	174.393	179.804	172.227	200.549	169.185	168.802	0	0	0	0	0	0	130.415	0	0	0	DUF72 domain-containing protein; protein_id QJF02690.1; transl_table 11; exon_number 1;
R7A2020_18015	0	210.408	0	123.372	132.54	144.385	0	0	0	0	137.2	123.836	115.255	116.182	0	0	0	247.259	344.697	0	0	0	0	0	0	114.008	108.434	117.172	0	205.52	0	0	147.314	158.701	120.414	144.658	169.185	168.802	0	0	0	0	0	0	0	0	0	0	GNAT family N-acetyltransferase; protein_id QJF02691.1; transl_table 11; exon_number 1;
R7A2020_18020	0	210.408	0	491.359	517.044	549.746	624.19	304.134	0	154.118	666.81	770.259	658.787	602.526	138.805	287.515	460.31	432.704	114.899	211.349	135.242	0	350.491	231.636	0	446.356	469.34	483.01	274.575	205.52	0	0	820.515	653.539	548.161	729.456	338.369	0	188.391	0	151.227	173.408	0	0	391.244	0	206.827	0	excinuclease ABC subunit UvrA; protein_id QJF02692.1; transl_table 11; exon_number 1;
R7A2020_18025	0	0	0	59.5587	48.3219	45.5548	0	0	166.934	0	70.0391	61.9179	73.3441	71.1503	0	143.757	0	61.8148	0	0	0	0	0	0	170.129	52.8734	59.9705	52.7275	274.575	0	0	0	56.8674	65.6769	65.4541	67.3976	0	0	0	0	151.227	0	0	0	0	396.698	0	0	hypothetical protein; protein_id QJF02693.1; transl_table 11; exon_number 1;
R7A2020_18030	0	0	0	134.007	142.895	130.487	0	0	0	154.118	183.253	188.231	178.121	147.704	0	287.515	0	61.8148	114.899	105.674	135.242	312.38	0	115.818	0	141.625	128.605	138.003	0	0	0	0	190.1	158.701	164.225	162.33	0	0	282.587	0	302.454	0	0	0	0	396.698	0	0	ATP-dependent Clp protease proteolytic subunit; protein_id QJF02694.1; transl_table 11; exon_number 1;
R7A2020_18035	0	0	0	87.2109	98.0244	92.6538	0	0	0	154.118	105.538	100.307	123.113	114.381	0	0	0	185.444	114.899	105.674	0	0	0	0	0	101.852	104.373	107.082	0	0	0	0	128.358	108.744	102.706	107.261	0	0	188.391	0	0	0	0	0	0	0	0	0	ATPase; protein_id QJF02695.1; transl_table 11; exon_number 1;
R7A2020_18040	0	0	0	51.0503	42.7994	60.9971	0	0	0	77.0589	67.1607	59.4412	56.3178	80.1566	0	0	0	123.63	114.899	0	0	0	0	0	0	60.5448	64.1671	59.5625	137.287	0	0	0	72.5736	49.9575	79.0958	62.4661	0	0	0	0	0	0	0	0	0	0	0	0	winged helix-turn-helix transcriptional regulator; protein_id QJF02696.1; transl_table 11; exon_number 1;
R7A2020_18045	0	0	0	272.977	251.274	269.468	0	0	0	308.236	253.292	214.236	237.058	190.935	138.805	0	0	309.074	114.899	211.349	270.484	0	0	231.636	0	264.957	252.066	261.359	0	0	0	0	200.39	234.499	213.546	288.084	169.185	0	0	0	0	0	0	0	0	0	206.827	0	single-stranded DNA-binding protein; protein_id QJF02697.1; transl_table 11; exon_number 1;
R7A2020_18050	0	0	0	139.679	162.914	172.954	0	0	0	308.236	152.551	131.266	127.042	134.195	277.611	0	0	61.8148	229.798	211.349	135.242	0	0	115.818	0	173.019	159.199	177.386	0	0	0	0	88.8215	127.047	121.726	141.371	0	0	94.1956	0	0	0	224.348	0	0	0	206.827	0	OsmC family protein; protein_id QJF02698.1; transl_table 11; exon_number 1;
R7A2020_18055	0	0	0	91.4651	89.7406	88.0211	0	304.134	0	77.0589	84.4307	117.644	106.087	99.07	138.805	0	0	61.8148	114.899	105.674	0	0	0	115.818	0	98.3115	107.487	104.479	0	0	0	0	120.776	91.0863	99.296	86.7128	0	168.802	0	202.986	0	0	0	0	0	0	206.827	0	MarC family protein; protein_id QJF02699.1; transl_table 11; exon_number 1;
R7A2020_18060	0	0	0	165.913	187.765	172.954	0	0	0	154.118	155.429	139.935	136.21	115.281	277.611	0	0	123.63	229.798	0	0	0	0	115.818	0	171.367	145.797	141.583	0	0	0	0	100.737	103.36	142.582	130.275	0	0	94.1956	0	151.227	0	0	0	0	0	0	0	acyltransferase; protein_id QJF02700.1; transl_table 11; exon_number 1;
R7A2020_18065	0	0	0	53.1774	62.1281	35.5173	0	0	0	77.0589	51.8097	55.7261	73.3441	78.3554	0	0	0	61.8148	114.899	0	0	0	0	0	0	65.5017	60.2412	50.1237	0	0	0	0	75.8232	46.7275	62.6995	55.0688	169.185	0	188.391	0	0	0	0	0	0	0	0	0	hypothetical protein; protein_id QJF02701.1; transl_table 11; exon_number 1;
R7A2020_18070	0	0	0	141.806	142.204	130.487	0	0	0	0	95.9439	133.743	142.759	158.512	0	143.757	0	61.8148	0	0	0	156.19	0	115.818	0	150.005	146.61	140.932	0	205.52	0	0	140.273	116.496	137.073	110.96	0	0	0	0	0	0	0	0	0	0	0	0	helix-turn-helix transcriptional regulator; protein_id QJF02702.1; transl_table 11; exon_number 1;
R7A2020_18075	0	0	0	161.659	196.739	164.46	0	0	0	154.118	141.038	151.08	168.953	145.903	0	0	0	247.259	114.899	211.349	0	0	0	0	0	171.485	162.448	156.881	137.287	0	0	0	117.526	150.303	137.598	141.371	0	0	0	0	0	173.408	0	0	0	198.349	0	0	chromosome partitioning protein ParB; protein_id QJF02703.1; transl_table 11; exon_number 1;
R7A2020_18080	0	420.816	0	269.432	320.305	274.873	0	0	0	308.236	238.9	272.439	294.686	298.111	138.805	0	0	123.63	0	528.371	0	0	175.246	0	0	308.625	304.726	294.232	137.287	0	0	0	274.588	241.82	258.799	259.727	0	0	0	0	0	173.408	0	0	0	198.349	0	0	SulP family inorganic anion transporter; protein_id QJF02704.1; transl_table 11; exon_number 1;
R7A2020_18085	0	0	0	519.011	541.205	581.402	624.19	0	0	462.354	697.512	733.108	688.91	578.209	416.416	287.515	153.437	494.518	459.596	211.349	540.968	0	175.246	1158.18	170.129	556.941	626.644	671.462	274.575	0	0	342.051	1183.38	945.747	748.852	1062.75	0	168.802	659.369	0	756.135	520.225	224.348	0	130.415	0	0	0	DNA gyrase subunit A; protein_id QJF02705.1; transl_table 11; exon_number 1;
R7A2020_18090	0	0	0	68.7761	73.1731	79.5278	0	0	0	0	125.687	102.784	106.087	90.0636	0	0	0	61.8148	0	105.674	0	0	0	0	0	65.8557	62.8133	65.0957	0	0	0	0	104.528	89.5789	82.7686	87.9457	0	0	94.1956	0	0	0	0	0	0	0	0	0	hypothetical protein; protein_id QJF02706.1; transl_table 11; exon_number 1;
R7A2020_18095	0	210.408	0	173.004	171.888	160.6	0	0	0	0	170.78	180.8	185.98	167.518	138.805	0	0	123.63	0	211.349	0	0	0	231.636	0	121.208	132.26	124.658	137.287	0	202.976	171.026	171.685	149.657	139.172	177.124	0	0	94.1956	0	0	0	0	0	0	0	0	0	pantetheine-phosphate adenylyltransferase; protein_id QJF02707.1; transl_table 11; exon_number 1;
R7A2020_18100	0	0	0	139.679	120.114	134.348	0	152.067	0	0	208.198	251.387	191.218	154.009	138.805	0	306.873	61.8148	114.899	105.674	0	0	0	115.818	0	105.983	118.452	129.866	0	205.52	202.976	171.026	246.425	218.133	163.963	288.906	0	0	94.1956	0	0	0	0	0	0	0	0	0	peptidylprolyl isomerase; protein_id QJF02708.1; transl_table 11; exon_number 1;
R7A2020_18105	0	0	0	153.151	144.966	169.093	0	152.067	0	77.0589	249.454	293.491	254.085	153.108	2220.89	3306.42	2301.55	803.592	344.697	528.371	676.21	468.569	0	347.453	0	124.748	143.225	169.574	137.287	205.52	0	0	407.82	310.942	213.939	373.975	507.554	337.604	0	1217.91	907.362	1040.45	673.045	1162.68	0	0	206.827	0	peptidylprolyl isomerase; protein_id QJF02709.1; transl_table 11; exon_number 1;
R7A2020_18110	0	0	0	58.1406	71.7925	70.2624	0	0	0	77.0589	80.5929	95.3536	83.8218	97.2687	277.611	1293.82	1074.06	247.259	114.899	105.674	135.242	0	0	0	0	64.9116	68.0929	67.6995	0	0	0	0	144.064	78.8122	83.6868	101.507	338.369	337.604	0	0	151.227	693.633	224.348	232.536	130.415	0	206.827	0	DMT family transporter; protein_id QJF02710.1; transl_table 11; exon_number 1;
R7A2020_18115	0	0	0	151.024	158.082	152.107	0	0	0	154.118	149.673	144.888	179.431	222.457	0	0	0	185.444	114.899	211.349	135.242	0	0	0	0	163.341	172.195	158.182	0	0	0	171.026	163.02	164.3	160.815	153.289	0	0	94.1956	0	0	0	224.348	0	130.415	198.349	0	0	tRNA preQ1(34) S-adenosylmethionine ribosyltransferase-isomerase QueA; protein_id QJF02711.1; transl_table 11; exon_number 1;
R7A2020_18120	0	0	0	104.228	119.424	117.361	0	0	0	0	99.7817	126.313	120.494	130.592	0	0	0	123.63	0	0	0	0	0	0	0	127.463	126.439	142.234	0	0	0	0	97.487	116.28	111.888	92.0553	0	0	0	0	0	0	0	0	0	0	0	0	hypothetical protein; protein_id QJF02712.1; transl_table 11; exon_number 1;
R7A2020_18125	0	0	0	176.549	207.094	193.029	0	0	0	154.118	189.01	204.329	234.439	241.371	0	0	0	123.63	0	0	135.242	0	0	0	850.645	208.543	206.309	218.721	0	0	0	0	190.641	186.479	202.265	159.864	169.185	337.604	94.1956	0	151.227	0	0	0	130.415	0	0	0	tRNA guanosine(34) transglycosylase Tgt; protein_id QJF02713.1; transl_table 11; exon_number 1;
R7A2020_18130	0	0	0	104.937	78.0053	87.249	0	152.067	0	154.118	118.011	90.4002	68.1052	79.256	0	0	0	0	114.899	0	0	0	0	0	0	104.921	115.068	119.125	0	0	0	0	82.3223	80.3196	73.7178	71.5072	0	0	188.391	0	0	0	0	0	0	0	0	0	DUF4864 domain-containing protein; protein_id QJF02714.1; transl_table 11; exon_number 1;
R7A2020_18135	0	0	0	146.77	113.211	125.083	416.127	0	0	154.118	82.5118	90.4002	79.8926	73.8522	0	0	0	123.63	114.899	0	135.242	0	0	0	0	121.208	112.766	124.333	0	0	0	0	80.6975	91.0863	89.3271	101.918	0	0	0	0	0	0	0	0	0	0	0	0	Lrp/AsnC family transcriptional regulator; protein_id QJF02715.1; transl_table 11; exon_number 1;
R7A2020_18140	0	0	0	265.178	246.442	317.339	208.063	0	0	385.295	311.818	382.653	326.119	249.476	138.805	143.757	153.437	61.8148	229.798	634.046	135.242	312.38	0	347.453	0	258.82	247.057	251.595	0	0	0	0	301.668	301.468	265.62	286.029	507.554	0	0	0	151.227	0	0	0	0	0	206.827	0	circularly permuted type 2 ATP-grasp protein; protein_id QJF02716.1; transl_table 11; exon_number 1;
R7A2020_18145	0	0	0	334.663	303.737	297.264	208.063	0	166.934	385.295	259.049	222.905	235.749	260.284	138.805	0	0	247.259	0	0	405.726	0	175.246	115.818	0	320.427	308.787	318.969	0	0	202.976	0	219.887	265.291	270.605	265.481	169.185	0	0	0	151.227	346.816	224.348	0	0	0	206.827	0	alpha-E domain-containing protein; protein_id QJF02717.1; transl_table 11; exon_number 1;
R7A2020_18150	0	0	0	226.181	209.855	185.308	0	0	0	77.0589	156.389	154.795	137.52	170.22	0	0	0	309.074	114.899	0	135.242	156.19	0	115.818	0	190.25	193.043	187.801	137.287	0	202.976	0	137.023	175.928	140.746	161.919	0	0	0	0	0	346.816	0	0	0	0	0	0	transglutaminase family protein; protein_id QJF02718.1; transl_table 11; exon_number 1;
R7A2020_18155	0	0	0	126.917	93.8825	96.5143	0	0	0	0	83.4712	97.8303	68.1052	90.0636	0	0	0	123.63	114.899	0	0	156.19	0	115.818	0	107.045	105.05	110.337	0	0	0	0	58.4922	92.3783	99.1649	96.9868	169.185	0	0	0	0	0	0	0	130.415	0	0	0	peptidase; protein_id QJF02719.1; transl_table 11; exon_number 1;
R7A2020_18160	177.181	0	0	240.362	267.151	234.723	0	152.067	0	539.413	212.036	204.329	214.793	237.768	0	0	153.437	185.444	344.697	211.349	540.968	0	175.246	0	0	261.063	264.114	248.34	137.287	205.52	0	0	214.471	195.739	230.204	202.193	0	0	94.1956	202.986	151.227	0	0	232.536	130.415	0	0	0	aspartate aminotransferase family protein; protein_id QJF02720.1; transl_table 11; exon_number 1;
R7A2020_18165	0	0	0	241.071	242.3	233.951	208.063	0	333.868	154.118	190.928	127.551	182.05	139.599	0	0	0	309.074	344.697	0	270.484	0	0	0	0	241.353	237.581	235.646	0	0	0	0	146.23	178.727	171.177	196.85	0	168.802	94.1956	0	0	0	0	0	130.415	0	0	0	DeoR/GlpR transcriptional regulator; protein_id QJF02721.1; transl_table 11; exon_number 1;
R7A2020_18170	354.362	0	229.639	250.997	237.467	254.798	0	0	0	154.118	260.008	241.48	237.058	271.992	0	0	153.437	432.704	229.798	317.023	270.484	0	0	115.818	340.258	257.168	253.825	242.807	137.287	205.52	202.976	171.026	204.181	189.925	216.3	218.631	0	0	565.173	0	151.227	0	224.348	0	130.415	0	0	0	glycerol-3-phosphate dehydrogenase; protein_id QJF02722.1; transl_table 11; exon_number 1;
R7A2020_18175	177.181	0	0	172.295	168.436	177.586	0	0	0	231.177	227.387	235.288	231.82	209.848	277.611	0	0	123.63	344.697	211.349	135.242	0	0	115.818	0	168.416	160.959	151.673	0	0	202.976	0	231.261	189.709	179.31	159.453	0	0	94.1956	202.986	151.227	0	224.348	0	0	198.349	0	0	ABC transporter ATP-binding protein; protein_id QJF02723.1; transl_table 11; exon_number 1;
R7A2020_18180	0	0	0	223.345	227.113	204.61	0	0	333.868	308.236	258.089	247.672	229.2	249.476	138.805	0	153.437	185.444	114.899	0	135.242	0	0	115.818	340.258	228.253	222.689	218.07	0	205.52	0	0	198.223	229.115	216.562	205.07	338.369	168.802	94.1956	0	0	0	0	0	0	0	0	0	ABC transporter ATP-binding protein; protein_id QJF02724.1; transl_table 11; exon_number 1;
R7A2020_18185	354.362	0	0	144.642	116.663	138.981	0	0	0	231.177	167.902	120.121	146.688	120.685	0	0	153.437	61.8148	229.798	105.674	0	0	0	115.818	170.129	118.965	115.068	121.078	0	0	0	0	113.735	120.372	100.214	102.329	0	0	94.1956	0	0	0	0	0	0	0	0	0	sugar ABC transporter permease; protein_id QJF02725.1; transl_table 11; exon_number 1;
R7A2020_18190	0	0	0	284.322	249.893	250.937	0	152.067	0	154.118	335.804	302.159	265.872	204.444	0	0	0	247.259	114.899	211.349	0	0	175.246	115.818	0	260.236	258.699	261.359	137.287	0	0	171.026	200.39	232.776	197.149	221.097	0	0	188.391	0	0	173.408	0	0	260.829	0	0	231.57	carbohydrate ABC transporter permease; protein_id QJF02726.1; transl_table 11; exon_number 1;
R7A2020_18195	0	0	0	163.077	146.346	142.069	0	0	0	77.0589	90.1873	105.26	86.4412	95.4675	0	0	0	123.63	229.798	0	135.242	0	0	115.818	0	167.472	167.186	167.621	137.287	0	0	0	80.6975	114.988	96.6726	96.1649	0	0	0	0	0	0	0	0	130.415	0	206.827	231.57	DUF2160 domain-containing protein; protein_id QJF02727.1; transl_table 11; exon_number 1;
R7A2020_18200	0	0	0	453.071	367.246	437.017	0	0	0	462.354	857.739	766.544	540.912	366.559	0	1006.3	0	679.963	459.596	211.349	405.726	156.19	0	463.271	170.129	352.529	337.08	367.79	0	0	202.976	171.026	515.598	501.728	407.547	491.51	169.185	168.802	659.369	0	0	0	0	0	260.829	396.698	413.654	0	carbohydrate ABC transporter substrate-binding protein; protein_id QJF02728.1; transl_table 11; exon_number 1;
R7A2020_18205	0	0	0	401.312	359.653	386.057	208.063	0	0	154.118	356.911	324.45	331.358	315.223	0	287.515	0	618.148	229.798	105.674	135.242	156.19	0	347.453	0	369.052	361.177	380.81	0	0	0	171.026	257.257	350.994	294.609	312.33	0	0	847.76	0	0	0	0	0	0	0	0	0	glycerol kinase GlpK; protein_id QJF02729.1; transl_table 11; exon_number 1;
R7A2020_18210	0	0	0	202.074	193.287	179.131	0	0	166.934	231.177	462.45	365.316	332.668	221.557	138.805	0	153.437	370.889	229.798	211.349	0	0	0	0	0	156.614	180.724	192.032	137.287	0	0	171.026	421.902	262.923	210.135	294.248	0	0	0	0	302.454	0	0	0	0	0	206.827	0	BA14K family protein; protein_id QJF02730.1; transl_table 11; exon_number 1;
R7A2020_18215	0	0	0	162.368	119.424	145.158	0	0	0	308.236	94.9845	82.97	48.4595	55.8395	0	0	0	185.444	0	211.349	811.452	0	0	115.818	0	220.699	174.226	153.626	274.575	0	0	0	49.8267	97.977	112.675	91.6443	0	0	0	0	151.227	173.408	0	0	0	0	0	0	tRNA-Lys; transcript_biotype tRNA;
R7A2020_18220	0	0	0	255.96	227.113	171.409	0	0	0	0	216.833	158.51	146.688	160.313	138.805	0	0	185.444	114.899	105.674	270.484	0	0	115.818	0	231.793	239.882	209.283	549.149	205.52	0	0	100.737	142.766	170.522	141.371	0	168.802	94.1956	0	0	173.408	0	0	0	198.349	0	0	hypothetical protein; protein_id QJF02731.1; transl_table 11; exon_number 1;
R7A2020_18225	0	0	0	259.506	211.236	195.345	0	0	0	308.236	194.766	165.94	175.502	206.246	0	0	0	309.074	229.798	0	135.242	0	0	0	0	223.532	209.694	218.721	137.287	0	0	0	114.818	150.949	189.804	177.124	169.185	0	188.391	0	0	0	0	0	0	0	0	231.57	glycosyltransferase family 4 protein; protein_id QJF05252.1; transl_table 11; exon_number 1;
R7A2020_18230	177.181	0	0	350.262	292.692	345.135	208.063	0	166.934	385.295	255.211	299.683	209.554	226.96	277.611	0	153.437	61.8148	804.294	422.697	0	156.19	0	115.818	0	346.746	320.7	321.898	411.862	0	0	171.026	164.103	197.246	291.592	241.234	169.185	168.802	0	0	302.454	0	224.348	0	130.415	0	0	231.57	acyltransferase; protein_id QJF02732.1; transl_table 11; exon_number 1;
R7A2020_18235	0	0	0	93.5922	88.36	62.5413	0	0	0	0	53.7286	81.7317	98.2286	94.5668	0	0	0	185.444	229.798	0	0	0	0	0	0	90.1681	87.1806	86.2517	274.575	0	0	0	81.2391	91.5169	87.8842	88.7676	0	0	282.587	0	151.227	0	0	0	0	0	0	463.139	hypothetical protein; protein_id QJF05253.1; transl_table 11; exon_number 1;
R7A2020_18240	0	0	0	126.208	99.405	91.1095	0	0	0	0	87.309	89.1618	92.9898	100.871	0	0	0	123.63	0	0	135.242	0	175.246	0	0	103.977	101.259	106.431	137.287	0	0	0	81.2391	117.788	97.9843	110.96	0	168.802	282.587	0	0	0	0	0	0	0	0	0	hypothetical protein; pseudo true; transl_table 11; exon_number 1;
R7A2020_18245	0	210.408	0	167.331	185.694	172.954	0	0	0	77.0589	190.928	211.759	172.882	154.009	138.805	0	153.437	61.8148	0	105.674	0	0	0	115.818	0	204.648	198.728	200.82	137.287	0	0	0	186.308	205.644	210.004	260.549	0	0	282.587	0	302.454	0	0	0	0	198.349	206.827	0	glycosyltransferase family 4 protein; protein_id QJF02733.1; transl_table 11; exon_number 1;
R7A2020_18250	0	210.408	0	307.011	365.866	379.88	208.063	152.067	0	539.413	318.534	329.403	332.668	347.646	277.611	143.757	0	185.444	229.798	105.674	0	0	0	231.636	0	370.114	370.517	381.786	274.575	205.52	202.976	0	344.454	363.484	378.689	359.18	0	337.604	282.587	0	0	0	224.348	0	0	0	0	0	amylo-alpha-1,6-glucosidase; protein_id QJF05254.1; transl_table 11; exon_number 1;
R7A2020_18255	0	0	0	302.047	312.711	271.784	0	152.067	0	77.0589	352.114	248.91	306.473	293.607	0	287.515	153.437	185.444	229.798	528.371	135.242	156.19	175.246	231.636	0	306.737	309.464	334.592	0	0	0	0	311.958	299.745	330.55	320.55	0	0	376.782	0	151.227	0	0	0	260.829	0	0	0	trehalose-6-phosphate synthase; protein_id QJF02734.1; transl_table 11; exon_number 1;
R7A2020_18260	0	0	0	238.944	249.203	225.458	0	0	0	154.118	256.17	165.94	168.953	200.842	0	0	0	61.8148	0	422.697	0	156.19	0	231.636	0	227.663	220.794	247.038	137.287	0	0	0	226.386	201.553	206.462	185.754	169.185	0	94.1956	0	0	0	0	0	0	0	0	0	trehalose-phosphatase; protein_id QJF02735.1; transl_table 11; exon_number 1;
R7A2020_18265	0	0	0	132.589	110.45	118.134	0	0	0	77.0589	72.9174	95.3536	73.3441	91.8649	0	0	0	0	0	211.349	135.242	0	0	0	0	107.753	113.308	120.101	274.575	0	0	342.051	108.86	93.6703	83.8179	80.1374	0	0	94.1956	0	0	0	0	0	0	0	0	0	hypothetical protein; protein_id QJF02736.1; transl_table 11; exon_number 1;
R7A2020_18270	0	0	0	134.007	132.54	133.576	0	0	0	77.0589	152.551	160.987	151.927	177.425	138.805	287.515	0	185.444	114.899	211.349	0	0	175.246	463.271	0	157.086	153.784	136.701	0	0	0	0	151.646	147.504	165.799	133.973	0	0	0	0	0	0	0	0	130.415	0	0	0	DNA-protecting protein DprA; protein_id QJF05255.1; transl_table 11; exon_number 1;
R7A2020_18275	0	210.408	0	110.609	91.1212	94.9701	0	0	0	231.177	89.2278	94.1153	111.326	127.89	0	0	153.437	61.8148	0	211.349	135.242	0	0	0	170.129	110.232	111.142	120.752	0	0	0	0	101.82	94.3163	109.79	78.0826	338.369	0	0	0	0	0	0	0	0	198.349	0	0	glycerol-3-phosphate 1-O-acyltransferase PlsY; protein_id QJF02737.1; transl_table 11; exon_number 1;
R7A2020_18280	0	0	0	199.238	220.21	207.699	0	0	166.934	154.118	175.577	191.946	252.775	271.092	138.805	0	0	185.444	0	0	135.242	156.19	0	0	170.129	212.674	216.733	192.358	274.575	0	0	0	224.762	209.305	216.562	169.727	0	0	0	0	0	0	224.348	0	0	198.349	0	0	dihydroorotase; protein_id QJF02738.1; transl_table 11; exon_number 1;
R7A2020_18285	0	0	0	256.669	254.725	250.165	0	0	166.934	0	232.184	258.817	260.633	277.396	277.611	0	153.437	370.889	114.899	105.674	270.484	0	175.246	0	170.129	273.219	283.743	283.166	137.287	0	0	0	220.429	254.094	257.094	213.7	169.185	168.802	0	0	151.227	173.408	0	0	130.415	0	0	0	aspartate carbamoyltransferase catalytic subunit; protein_id QJF02739.1; transl_table 11; exon_number 1;
R7A2020_18290	0	0	0	427.546	383.123	396.867	0	0	0	308.236	290.71	299.683	379.817	407.088	416.416	0	306.873	556.333	229.798	211.349	270.484	0	0	0	0	467.363	459.458	433.537	274.575	0	0	0	309.25	374.466	325.04	321.783	338.369	168.802	282.587	0	0	346.816	0	0	0	0	0	0	DNA alkylation response protein; protein_id QJF02740.1; transl_table 11; exon_number 1;
R7A2020_18295	0	0	0	71.6122	62.8184	67.9461	0	0	0	0	51.8097	61.9179	58.9372	67.5477	138.805	0	0	123.63	0	0	0	0	0	0	0	68.0981	64.0317	58.5861	137.287	0	0	0	72.5736	54.2642	64.667	58.3565	0	0	0	0	0	173.408	0	0	0	0	0	0	hypothetical protein; protein_id QJF02741.1; transl_table 11; exon_number 1;
R7A2020_18300	0	0	0	92.1741	69.7215	66.4019	0	0	166.934	77.0589	62.3636	50.7727	57.6275	85.5605	138.805	0	0	123.63	114.899	105.674	0	0	350.491	0	0	78.0119	73.1017	72.2562	0	0	0	0	68.2409	50.8188	70.5697	66.1647	0	0	94.1956	0	0	0	0	0	0	0	0	0	hypothetical protein; protein_id QJF02742.1; transl_table 11; exon_number 1;
R7A2020_18305	0	0	0	287.867	260.938	270.24	0	0	166.934	385.295	225.468	179.562	168.953	187.332	0	0	0	123.63	344.697	317.023	405.726	0	175.246	0	0	267.082	248.004	247.364	0	0	202.976	0	146.23	194.662	184.557	166.85	169.185	0	94.1956	0	0	0	0	0	0	0	206.827	0	Holliday junction resolvase RuvX; protein_id QJF02743.1; transl_table 11; exon_number 1;
R7A2020_18310	0	0	0	110.609	87.6697	131.26	0	0	0	154.118	141.997	151.08	144.069	88.2624	0	0	0	123.63	114.899	0	0	156.19	0	115.818	0	106.337	121.295	116.847	0	0	0	0	179.268	151.38	131.695	202.193	0	168.802	0	0	0	0	224.348	0	0	0	0	0	metal-dependent hydrolase; protein_id QJF02744.1; transl_table 11; exon_number 1;
R7A2020_18315	0	0	0	74.4483	53.8444	74.123	0	0	0	154.118	70.9985	66.8714	85.1315	63.0446	0	0	0	0	0	0	0	156.19	0	0	0	75.5335	82.0364	78.4403	0	0	0	171.026	92.071	73.8595	70.3074	79.7265	0	0	0	0	151.227	0	0	0	0	0	0	0	hypothetical protein; protein_id QJF05256.1; transl_table 11; exon_number 1;
R7A2020_18320	0	0	0	53.8864	69.7215	60.9971	0	0	0	154.118	56.6069	73.0632	53.6983	77.4547	0	0	0	61.8148	0	0	0	0	0	0	0	59.8367	64.3024	61.5154	137.287	0	0	0	77.448	49.5268	54.9604	76.4388	0	0	94.1956	0	0	0	0	0	0	0	0	0	Asp-tRNA(Asn)/Glu-tRNA(Gln) amidotransferase subunit GatC; protein_id QJF02745.1; transl_table 11; exon_number 1;
R7A2020_18325	0	210.408	0	135.425	167.056	155.967	208.063	0	166.934	0	160.226	121.359	117.874	134.195	0	0	0	123.63	0	105.674	0	0	0	0	170.129	154.608	156.492	147.442	137.287	0	0	0	118.068	122.525	125.399	133.562	0	0	188.391	0	0	0	0	0	391.244	0	0	0	GNAT family N-acetyltransferase; protein_id QJF02746.1; transl_table 11; exon_number 1;
R7A2020_18330	0	210.408	0	202.074	260.248	245.532	208.063	0	166.934	154.118	256.17	224.143	239.678	228.762	277.611	143.757	306.873	309.074	0	105.674	0	0	0	0	170.129	243.595	258.293	246.713	137.287	0	0	0	258.882	227.608	237.55	243.7	0	0	282.587	0	302.454	867.041	0	0	391.244	0	0	231.57	Asp-tRNA(Asn)/Glu-tRNA(Gln) amidotransferase subunit GatA; protein_id QJF02747.1; transl_table 11; exon_number 1;
R7A2020_18335	0	210.408	0	114.154	127.708	111.185	0	0	166.934	154.118	93.0656	127.551	144.069	108.977	0	0	0	0	114.899	0	0	0	175.246	0	0	114.362	118.723	115.87	0	0	0	0	127.275	105.514	126.186	101.507	507.554	168.802	282.587	0	0	173.408	224.348	0	521.658	198.349	206.827	0	YdcF family protein; protein_id QJF02748.1; transl_table 11; exon_number 1;
R7A2020_18340	0	0	0	155.278	151.178	139.753	0	0	166.934	0	118.97	123.836	147.998	150.406	0	0	0	185.444	0	317.023	0	0	0	115.818	0	158.974	163.261	159.81	137.287	0	0	0	119.692	116.28	143.238	127.398	0	0	188.391	0	302.454	0	0	0	260.829	0	0	0	DUF599 domain-containing protein; protein_id QJF02749.1; transl_table 11; exon_number 1;
R7A2020_18345	0	0	0	323.318	320.995	322.744	0	152.067	0	308.236	349.236	293.491	276.35	306.216	277.611	0	0	370.889	114.899	317.023	135.242	0	175.246	231.636	170.129	301.544	292.271	307.252	0	0	0	0	243.176	296.515	292.51	265.481	169.185	0	188.391	202.986	151.227	0	224.348	0	130.415	0	0	0	L-serine ammonia-lyase; protein_id QJF02750.1; transl_table 11; exon_number 1;
R7A2020_18350	0	0	0	116.99	104.927	132.032	208.063	0	0	77.0589	175.577	118.882	123.113	108.076	138.805	143.757	0	185.444	0	0	135.242	0	175.246	115.818	0	114.716	110.736	113.266	0	0	0	171.026	117.526	108.744	114.774	124.11	169.185	0	188.391	0	0	0	0	0	260.829	0	0	0	DUF1489 family protein; protein_id QJF02751.1; transl_table 11; exon_number 1;
R7A2020_18355	0	210.408	0	209.164	227.113	209.243	208.063	0	166.934	231.177	181.334	201.852	192.528	181.028	138.805	862.544	306.873	185.444	0	422.697	135.242	156.19	175.246	115.818	0	240.291	227.563	218.07	0	0	0	171.026	133.774	178.943	168.685	163.563	0	0	0	202.986	0	693.633	0	0	130.415	0	0	0	DnaJ domain-containing protein; protein_id QJF02752.1; transl_table 11; exon_number 1;
R7A2020_18360	0	0	0	236.817	242.3	254.026	0	152.067	0	154.118	246.576	272.439	281.589	276.495	0	0	153.437	185.444	459.596	211.349	405.726	312.38	0	231.636	0	217.159	232.843	213.839	0	0	0	0	218.804	236.652	241.616	264.248	0	0	94.1956	202.986	302.454	0	0	0	0	0	0	0	D-alanyl-D-alanine carboxypeptidase; protein_id QJF02753.1; transl_table 11; exon_number 1;
R7A2020_18365	0	0	0	181.512	229.184	372.159	0	0	0	0	287.832	356.647	309.093	131.493	0	0	153.437	247.259	229.798	0	0	156.19	0	0	0	115.661	135.644	154.602	0	0	0	0	238.301	192.939	172.358	472.194	0	0	0	0	0	0	0	0	0	0	0	231.57	phasin family protein; protein_id QJF02754.1; transl_table 11; exon_number 1;
R7A2020_18370	0	0	0	199.947	189.146	280.278	0	0	0	0	465.328	593.174	413.87	236.867	2776.11	4456.48	2915.3	2348.96	1034.09	1585.11	676.21	2811.42	0	347.453	0	165.111	232.166	299.44	137.287	205.52	0	171.026	723.57	652.677	443.881	789.456	1522.66	1181.61	847.76	1420.9	907.362	1387.27	1570.44	1395.21	130.415	0	0	231.57	ATP-dependent Clp protease adapter ClpS; protein_id QJF05257.1; transl_table 11; exon_number 1;
R7A2020_18375	0	0	0	772.845	793.169	955.878	0	152.067	166.934	1078.83	1385.43	1498.41	1134.21	762.839	4302.97	8050.41	4449.66	2410.78	2183.08	2113.49	1622.9	3279.99	175.246	810.724	0	617.132	687.562	842.012	137.287	822.081	202.976	0	1643.74	1363.49	1090.16	1962.75	1691.85	2532.03	1601.32	2232.84	2722.09	2427.71	1346.09	2092.82	260.829	595.047	0	231.57	ATP-dependent Clp protease ATP-binding subunit ClpA; protein_id QJF02755.1; transl_table 11; exon_number 1;
R7A2020_18380	0	210.408	0	152.442	162.914	185.308	208.063	0	166.934	77.0589	181.334	186.992	166.334	155.81	277.611	0	0	247.259	114.899	0	0	0	0	0	0	162.515	167.186	179.99	0	0	0	171.026	187.392	210.597	161.471	249.042	0	0	0	0	0	173.408	0	0	130.415	0	0	0	HIT family protein; protein_id QJF02756.1; transl_table 11; exon_number 1;
R7A2020_18385	0	210.408	0	226.89	260.938	263.291	208.063	0	0	231.177	283.994	236.526	231.82	217.053	277.611	143.757	0	370.889	0	105.674	0	156.19	175.246	115.818	0	261.653	253.555	251.92	0	0	0	171.026	239.385	265.076	227.187	230.549	169.185	0	565.173	0	302.454	173.408	0	232.536	130.415	0	0	0	GNAT family N-acetyltransferase; protein_id QJF02757.1; transl_table 11; exon_number 1;
R7A2020_18390	0	0	0	93.5922	97.334	90.3374	0	0	0	77.0589	118.011	96.592	92.9898	120.685	0	0	0	123.63	114.899	105.674	270.484	0	0	115.818	0	94.6529	95.1676	86.9027	0	0	0	0	93.1542	89.1483	99.8207	111.37	169.185	0	282.587	0	0	0	0	0	260.829	0	0	0	glycerophosphodiester phosphodiesterase; protein_id QJF02758.1; transl_table 11; exon_number 1;
R7A2020_18395	0	0	229.639	172.295	182.933	173.726	208.063	0	166.934	154.118	217.793	215.474	261.943	185.531	138.805	0	0	123.63	0	105.674	0	0	0	231.636	0	172.193	181.265	158.508	0	0	0	0	192.266	202.629	171.702	204.659	169.185	0	282.587	0	0	0	0	0	0	198.349	0	0	RidA family protein; protein_id QJF02759.1; transl_table 11; exon_number 1;
R7A2020_18400	0	0	0	210.582	244.371	257.886	0	0	0	77.0589	383.776	421.042	305.164	223.358	138.805	143.757	0	432.704	0	105.674	135.242	156.19	0	231.636	0	169.242	193.449	206.353	0	0	0	0	328.748	329.461	233.746	296.303	0	0	94.1956	202.986	0	0	0	0	0	0	413.654	0	cell envelope integrity EipB family protein; protein_id QJF02760.1; transl_table 11; exon_number 1;
R7A2020_18405	0	0	0	92.8831	113.211	91.1095	0	0	0	77.0589	103.619	104.022	106.087	115.281	0	143.757	0	123.63	0	105.674	0	0	175.246	231.636	0	97.7214	101.801	101.224	0	0	0	0	108.86	116.28	110.97	99.0416	0	0	188.391	202.986	0	0	0	0	0	0	206.827	0	DUF4031 domain-containing protein; protein_id QJF02761.1; transl_table 11; exon_number 1;
R7A2020_18410	0	0	0	86.5019	97.334	96.5143	0	0	0	77.0589	96.9034	89.1618	104.777	117.083	0	0	0	61.8148	0	0	135.242	0	175.246	231.636	0	95.479	95.0322	92.7613	137.287	0	202.976	0	98.0286	106.59	94.0492	100.685	0	168.802	94.1956	0	0	0	0	0	0	0	0	0	LysE family translocator; protein_id QJF02762.1; transl_table 11; exon_number 1;
R7A2020_18415	0	0	0	372.242	448.703	569.049	0	0	0	385.295	1063.06	1375.82	881.438	450.318	1110.44	2300.12	1227.49	432.704	459.596	317.023	405.726	312.38	350.491	810.724	0	198.039	241.642	304.648	274.575	0	0	0	1469.35	889.114	442.569	815.758	507.554	1350.42	659.369	0	756.135	1213.86	673.045	697.607	391.244	0	413.654	0	30S ribosomal protein S2; protein_id QJF02763.1; transl_table 11; exon_number 1;
R7A2020_18420	177.181	0	0	235.399	232.635	274.101	0	152.067	0	154.118	356.911	346.74	349.694	230.563	138.805	2443.88	920.62	618.148	574.495	528.371	811.452	0	0	231.636	0	202.17	223.096	222.302	0	0	0	0	347.704	296.946	237.55	354.659	338.369	0	282.587	811.942	756.135	520.225	0	465.071	0	0	0	0	elongation factor Ts; protein_id QJF02764.1; transl_table 11; exon_number 1;
R7A2020_18425	0	0	0	126.917	164.985	169.865	0	0	0	77.0589	132.403	122.597	168.953	174.723	138.805	143.757	0	432.704	0	0	0	156.19	0	0	0	159.092	156.492	136.375	0	0	0	0	152.188	125.54	156.618	140.96	0	0	94.1956	0	151.227	0	0	0	0	0	0	0	LysR family transcriptional regulator; protein_id QJF02765.1; transl_table 11; exon_number 1;
R7A2020_18430	0	0	0	161.659	188.455	179.903	208.063	304.134	0	154.118	154.47	120.121	133.591	163.015	138.805	0	0	61.8148	0	317.023	135.242	0	0	0	340.258	176.205	175.444	173.154	274.575	0	0	0	115.901	154.394	159.634	115.48	0	0	94.1956	0	453.681	0	448.697	0	130.415	198.349	206.827	0	nuclear transport factor 2 family protein; protein_id QJF02766.1; transl_table 11; exon_number 1;
R7A2020_18435	354.362	0	0	187.184	199.5	196.889	208.063	760.335	0	308.236	133.362	118.882	145.378	203.544	0	0	153.437	309.074	0	105.674	270.484	0	0	115.818	0	194.499	195.75	178.037	0	0	0	0	177.101	166.884	180.359	146.713	0	168.802	94.1956	0	0	0	448.697	0	130.415	0	413.654	0	aldo/keto reductase; protein_id QJF02767.1; transl_table 11; exon_number 1;
R7A2020_18440	0	0	0	78.7025	91.1212	92.6538	0	152.067	0	308.236	88.2684	85.4467	102.158	90.0636	0	0	0	123.63	0	0	0	156.19	0	0	0	91.5843	103.561	101.549	0	0	0	0	98.5702	92.8089	91.4258	94.932	0	0	188.391	0	0	0	0	0	130.415	0	0	0	UMP kinase; protein_id QJF02768.1; transl_table 11; exon_number 1;
R7A2020_18445	354.362	0	0	192.148	187.075	186.852	0	0	0	231.177	253.292	251.387	195.148	175.624	138.805	143.757	0	185.444	0	317.023	270.484	0	0	115.818	170.129	162.869	173.549	207.981	0	0	0	171.026	271.339	240.743	191.902	312.741	169.185	0	282.587	0	0	0	0	0	130.415	0	0	0	ribosome recycling factor; protein_id QJF02769.1; transl_table 11; exon_number 1;
R7A2020_18450	0	0	0	206.328	193.287	203.838	0	0	0	77.0589	153.51	177.085	151.927	196.339	0	287.515	0	185.444	0	211.349	0	312.38	0	0	0	203.232	203.602	197.24	137.287	0	0	0	202.015	185.403	175.637	191.508	0	0	94.1956	0	302.454	0	0	0	652.073	198.349	0	0	isoprenyl transferase; protein_id QJF02770.1; transl_table 11; exon_number 1;
R7A2020_18455	0	0	0	121.953	95.9534	120.45	0	0	0	77.0589	96.9034	99.0687	104.777	127.89	0	143.757	153.437	247.259	0	105.674	0	156.19	0	115.818	170.129	138.557	132.531	119.451	0	0	0	0	137.023	106.375	128.547	126.987	0	0	94.1956	0	302.454	0	0	0	0	198.349	0	463.139	phosphatidate cytidylyltransferase; protein_id QJF02771.1; transl_table 11; exon_number 1;
R7A2020_18460	0	210.408	0	224.054	225.042	229.318	0	0	0	77.0589	199.563	194.422	161.095	181.929	138.805	0	0	556.333	114.899	105.674	0	0	175.246	115.818	0	240.409	230.541	207.981	411.862	0	0	342.051	171.144	175.067	194.657	224.385	338.369	0	188.391	0	151.227	0	0	0	0	0	0	0	RIP metalloprotease RseP; protein_id QJF02772.1; transl_table 11; exon_number 1;
R7A2020_18465	0	210.408	0	761.5	898.787	1148.13	416.127	152.067	333.868	462.354	1246.31	1368.39	1170.89	683.583	416.416	143.757	306.873	803.592	574.495	845.394	270.484	468.569	175.246	926.542	0	559.656	698.934	787.983	411.862	411.04	202.976	0	2001.73	1684.13	1001.88	2059.74	676.738	675.208	565.173	202.986	302.454	173.408	224.348	232.536	130.415	595.047	413.654	0	outer membrane protein assembly factor BamA; protein_id QJF02773.1; transl_table 11; exon_number 1;
R7A2020_18470	177.181	0	0	255.251	253.345	249.393	0	0	0	154.118	219.712	250.148	222.652	216.153	138.805	0	0	370.889	0	105.674	0	0	0	347.453	0	234.154	236.768	221.651	274.575	0	0	342.051	286.503	265.291	219.842	260.138	169.185	0	94.1956	0	151.227	0	0	0	130.415	0	413.654	0	UDP-3-O-(3-hydroxymyristoyl)glucosamine N-acyltransferase; protein_id QJF02774.1; transl_table 11; exon_number 1;
R7A2020_18475	0	0	0	113.445	122.185	117.361	0	0	0	77.0589	126.646	108.976	113.945	106.275	0	0	0	0	0	0	0	0	0	0	0	123.922	118.587	123.031	137.287	0	0	171.026	109.944	112.189	100.87	122.466	0	0	0	0	0	0	0	0	0	0	0	0	3-hydroxyacyl-ACP dehydratase FabZ; protein_id QJF02775.1; transl_table 11; exon_number 1;
R7A2020_18480	0	0	0	97.8464	106.998	103.463	0	0	0	154.118	117.052	131.266	142.759	102.673	0	0	0	123.63	0	0	0	0	0	0	0	116.841	112.089	106.757	274.575	205.52	0	0	170.602	108.528	119.496	101.096	169.185	0	188.391	0	0	0	0	0	0	0	0	0	acyl-ACP--UDP-N-acetylglucosamine O-acyltransferase; protein_id QJF02776.1; transl_table 11; exon_number 1;
R7A2020_18485	0	0	0	238.944	209.855	198.433	208.063	0	0	231.177	146.794	164.702	178.121	206.246	138.805	0	0	247.259	114.899	211.349	0	0	175.246	0	170.129	230.731	214.432	196.263	274.575	0	0	0	163.02	178.727	159.897	155.343	0	0	94.1956	0	151.227	0	0	0	0	0	206.827	0	LpxI family protein; protein_id QJF02777.1; transl_table 11; exon_number 1;
R7A2020_18490	531.543	0	0	265.887	262.319	230.09	0	0	0	77.0589	205.32	183.277	203.006	241.371	138.805	0	0	185.444	0	105.674	0	0	175.246	115.818	0	264.603	248.41	221.976	411.862	0	0	0	189.558	194.447	203.052	168.083	0	168.802	0	0	151.227	0	0	232.536	130.415	198.349	0	0	lipid-A-disaccharide synthase; protein_id QJF02778.1; transl_table 11; exon_number 1;
R7A2020_18495	0	0	0	433.218	466.651	559.783	208.063	0	0	231.177	962.318	1004.31	734.75	448.517	971.638	575.03	153.437	618.148	459.596	317.023	676.21	937.139	175.246	347.453	170.129	329.751	371.736	445.254	137.287	0	0	513.077	779.896	689.715	596.432	1294.94	676.738	168.802	941.956	608.957	302.454	346.816	0	0	0	198.349	0	0	citrate (Si)-synthase; protein_id QJF02779.1; transl_table 11; exon_number 1;
R7A2020_18500	0	0	0	114.863	136.682	136.664	0	152.067	0	154.118	184.212	220.428	204.316	219.755	138.805	718.787	306.873	123.63	114.899	211.349	270.484	0	175.246	347.453	170.129	151.657	156.763	151.998	0	0	0	0	230.719	199.83	202.527	194.796	169.185	168.802	94.1956	0	151.227	346.816	0	0	130.415	198.349	206.827	0	glutamate--tRNA ligase; protein_id QJF02780.1; transl_table 11; exon_number 1;
R7A2020_18505	0	0	229.639	353.807	351.369	321.972	208.063	152.067	0	154.118	302.223	297.206	344.455	378.267	138.805	143.757	153.437	370.889	0	422.697	676.21	0	0	463.271	170.129	390.414	373.496	363.559	274.575	205.52	0	171.026	337.955	298.238	332.779	299.18	0	0	0	202.986	151.227	0	0	0	130.415	0	0	0	ComEC/Rec2 family competence protein; protein_id QJF02781.1; transl_table 11; exon_number 1;
R7A2020_18510	0	210.408	0	185.766	244.371	265.607	0	0	0	154.118	281.116	388.845	275.04	186.432	0	0	306.873	309.074	344.697	105.674	135.242	156.19	0	115.818	170.129	181.634	187.357	192.358	137.287	0	0	0	284.879	246.773	205.806	318.906	0	0	94.1956	0	0	0	224.348	232.536	0	0	206.827	0	transcriptional repressor LexA; protein_id QJF02782.1; transl_table 11; exon_number 1;
R7A2020_18515	0	0	0	155.278	154.63	154.423	0	0	0	77.0589	153.51	128.789	125.733	149.506	0	0	153.437	123.63	229.798	105.674	135.242	0	0	231.636	0	136.668	149.046	121.403	0	0	0	171.026	138.648	131.569	145.993	134.795	0	0	94.1956	0	0	0	0	0	130.415	0	0	0	GntR family transcriptional regulator; protein_id QJF05258.1; transl_table 11; exon_number 1;
R7A2020_18520	177.181	210.408	0	234.689	204.332	204.61	0	0	0	154.118	233.144	199.376	196.457	203.544	0	143.757	0	247.259	0	0	0	0	0	0	170.129	218.103	219.17	228.811	0	205.52	0	0	176.56	167.099	187.836	181.234	0	168.802	94.1956	0	0	0	224.348	0	0	0	0	0	ABC transporter; protein_id QJF05259.1; transl_table 11; exon_number 1;
R7A2020_18525	0	0	0	115.572	109.069	121.994	0	152.067	0	231.177	117.052	116.406	124.423	104.474	138.805	0	0	123.63	0	0	0	0	0	0	0	121.09	107.08	107.733	0	0	0	0	135.94	106.16	114.905	117.946	0	0	94.1956	0	302.454	0	0	0	521.658	0	0	0	ABC transporter ATP-binding protein; protein_id QJF02783.1; transl_table 11; exon_number 1;
R7A2020_18530	0	0	0	128.335	98.7147	112.729	208.063	0	0	308.236	97.8628	89.1618	121.804	115.281	138.805	0	153.437	0	0	317.023	0	0	0	0	0	134.072	132.395	108.71	0	0	0	0	90.9878	94.5316	117.922	117.535	0	0	94.1956	0	151.227	0	0	0	391.244	0	0	0	ABC transporter permease; protein_id QJF02784.1; transl_table 11; exon_number 1;
R7A2020_18535	0	420.816	0	185.766	164.985	180.675	0	0	0	308.236	204.361	175.847	216.103	242.271	277.611	0	0	185.444	229.798	0	0	0	0	231.636	0	204.648	199.676	191.381	274.575	0	0	0	206.889	190.14	192.034	184.111	169.185	0	94.1956	0	0	0	0	0	0	0	0	0	kynureninase; protein_id QJF02785.1; transl_table 11; exon_number 1;
R7A2020_18540	0	0	0	131.88	153.249	144.385	0	0	0	308.236	131.443	122.597	144.069	169.32	0	143.757	153.437	123.63	0	211.349	135.242	0	0	115.818	0	145.756	147.286	139.956	137.287	0	0	171.026	134.315	134.368	133.663	125.754	0	168.802	188.391	0	151.227	0	0	0	0	0	0	0	tryptophan 2,3-dioxygenase; protein_id QJF02786.1; transl_table 11; exon_number 1;
R7A2020_18545	0	0	0	239.653	234.706	238.583	0	0	0	77.0589	293.588	239.003	275.04	275.595	0	0	153.437	247.259	0	0	270.484	0	175.246	115.818	0	240.527	240.694	224.906	274.575	205.52	0	0	272.422	246.773	271.261	230.138	169.185	0	470.978	0	302.454	0	0	0	0	0	0	0	AMP-binding protein; protein_id QJF02787.1; transl_table 11; exon_number 1;
R7A2020_18550	0	210.408	0	166.622	136.682	125.855	0	0	0	77.0589	119.93	89.1618	155.856	141.4	138.805	0	0	370.889	114.899	211.349	135.242	0	0	0	0	178.212	162.178	155.253	274.575	0	0	0	125.108	120.802	141.664	108.494	0	0	188.391	0	0	0	0	0	130.415	0	0	0	alpha/beta hydrolase; protein_id QJF02788.1; transl_table 11; exon_number 1;
R7A2020_18555	0	0	0	160.95	179.481	186.852	0	0	0	77.0589	157.348	182.039	155.856	186.432	0	0	0	370.889	114.899	528.371	135.242	156.19	0	115.818	0	185.765	186.545	171.853	274.575	0	0	0	184.142	159.132	182.72	154.11	0	0	0	0	0	0	0	0	0	0	0	0	molybdopterin molybdotransferase MoeA; protein_id QJF02789.1; transl_table 11; exon_number 1;
R7A2020_18560	0	0	0	89.338	93.1922	98.8307	0	0	0	0	107.457	110.214	107.397	121.586	0	0	0	185.444	114.899	211.349	135.242	0	0	115.818	0	99.7278	96.2506	99.9218	137.287	0	0	0	127.275	117.142	103.756	97.3978	0	0	0	0	0	0	0	0	0	0	0	0	cyclic pyranopterin monophosphate synthase MoaC; protein_id QJF02790.1; transl_table 11; exon_number 1;
R7A2020_18565	0	0	0	80.8296	108.379	93.4259	0	0	0	154.118	118.011	144.888	157.166	120.685	138.805	0	0	247.259	0	105.674	0	0	0	231.636	0	94.6529	96.386	102.851	0	0	0	0	151.105	106.59	98.9025	101.918	0	0	0	0	0	0	224.348	0	0	0	0	0	indole-3-glycerol phosphate synthase TrpC; protein_id QJF02791.1; transl_table 11; exon_number 1;
R7A2020_18570	0	0	0	134.007	167.056	151.334	0	152.067	0	154.118	206.279	204.329	225.271	177.425	277.611	0	0	123.63	229.798	211.349	270.484	0	0	115.818	340.258	139.501	155.815	151.022	0	0	0	0	225.303	175.067	167.636	190.686	0	168.802	94.1956	0	0	0	224.348	0	0	0	0	0	anthranilate phosphoribosyltransferase; protein_id QJF02792.1; transl_table 11; exon_number 1;
R7A2020_18575	0	0	0	321.191	371.388	364.438	0	0	333.868	154.118	426.95	487.913	423.038	346.745	0	0	0	185.444	229.798	422.697	270.484	312.38	0	231.636	0	286.319	296.874	287.072	0	0	0	0	511.807	436.697	362.949	492.742	169.185	0	188.391	0	0	0	0	0	0	0	206.827	0	peptidylprolyl isomerase; protein_id QJF02793.1; transl_table 11; exon_number 1;
R7A2020_18580	0	0	0	164.495	168.436	192.257	0	0	0	77.0589	146.794	136.219	137.52	145.903	0	0	0	123.63	229.798	0	0	0	0	0	0	175.497	178.016	155.904	0	0	0	0	101.278	155.902	148.878	151.645	169.185	0	0	0	151.227	0	0	0	0	0	0	0	triose-phosphate isomerase; protein_id QJF02794.1; transl_table 11; exon_number 1;
R7A2020_18585	0	0	0	90.047	103.547	128.943	208.063	0	0	231.177	196.685	229.096	175.502	126.089	277.611	143.757	306.873	61.8148	114.899	211.349	0	0	0	115.818	0	81.9066	94.8969	111.314	0	205.52	0	0	233.969	171.621	146.386	199.316	0	0	0	0	0	0	0	0	0	0	0	231.57	preprotein translocase subunit SecG; protein_id QJF02795.1; transl_table 11; exon_number 1;
R7A2020_18590	0	0	0	472.215	508.76	676.373	0	0	500.801	308.236	978.628	1172.73	840.837	435.007	555.222	0	0	309.074	574.495	422.697	811.452	156.19	175.246	347.453	0	260.354	362.666	416.287	0	616.561	202.976	171.026	1141.14	992.474	545.144	1116.99	169.185	168.802	376.782	202.986	302.454	0	224.348	232.536	521.658	198.349	0	231.57	L,D-transpeptidase; protein_id QJF02796.1; transl_table 11; exon_number 1;
R7A2020_18595	0	0	0	304.884	332.04	326.605	208.063	0	0	154.118	361.709	407.42	307.783	281.899	277.611	143.757	153.437	123.63	344.697	105.674	270.484	0	175.246	115.818	0	249.851	280.9	302.044	411.862	0	0	0	448.982	403.321	307.595	406.441	0	168.802	0	0	151.227	0	0	0	130.415	198.349	206.827	0	CTP synthase; protein_id QJF02797.1; transl_table 11; exon_number 1;
R7A2020_18600	0	0	0	187.893	205.713	188.396	0	0	0	231.177	163.105	138.696	138.83	173.823	138.805	0	0	61.8148	114.899	105.674	0	0	0	0	0	184.939	196.698	233.368	411.862	205.52	0	0	126.191	160.424	153.207	133.151	0	0	376.782	0	0	0	224.348	0	130.415	0	0	0	DUF1697 domain-containing protein; protein_id QJF02798.1; transl_table 11; exon_number 1;
R7A2020_18605	0	0	0	202.074	214.687	184.535	0	0	166.934	308.236	154.47	169.655	185.98	192.736	0	0	0	185.444	0	0	135.242	312.38	0	0	0	220.227	201.3	179.013	137.287	0	0	0	184.142	179.804	184.426	200.96	0	0	94.1956	0	151.227	0	0	0	130.415	198.349	0	0	NCS1 family nucleobase:cation symporter-1; protein_id QJF02799.1; transl_table 11; exon_number 1;
R7A2020_18610	0	0	0	136.843	151.869	144.385	0	0	0	0	121.849	174.609	192.528	150.406	0	0	153.437	123.63	114.899	0	0	0	175.246	0	0	135.724	139.57	135.399	0	0	202.976	171.026	118.609	136.306	137.335	145.069	0	0	188.391	0	151.227	0	0	0	0	0	0	0	LysR family transcriptional regulator; protein_id QJF02800.1; transl_table 11; exon_number 1;
R7A2020_18615	0	0	229.639	310.556	305.118	319.656	0	456.201	0	385.295	246.576	261.294	267.182	284.601	277.611	0	306.873	679.963	229.798	211.349	0	156.19	0	0	0	333.645	342.63	332.639	0	0	0	0	229.636	263.569	269.424	268.769	169.185	168.802	0	0	151.227	0	0	232.536	130.415	0	0	0	leucyl aminopeptidase; protein_id QJF02801.1; transl_table 11; exon_number 1;
R7A2020_18620	0	0	0	297.084	287.86	276.417	0	0	0	231.177	226.428	235.288	182.05	226.96	0	143.757	0	247.259	229.798	528.371	0	0	0	115.818	0	285.729	287.127	282.515	0	205.52	0	0	147.314	248.28	216.431	196.028	0	0	0	202.986	0	0	0	0	130.415	0	0	0	proline iminopeptidase-family hydrolase; protein_id QJF02802.1; transl_table 11; exon_number 1;
R7A2020_18625	177.181	0	0	272.268	258.177	287.227	0	152.067	0	77.0589	283.035	329.403	254.085	273.793	0	143.757	153.437	432.704	459.596	422.697	0	0	0	0	170.129	295.997	292.001	282.515	0	0	0	0	220.429	258.185	280.574	259.316	169.185	168.802	0	202.986	151.227	173.408	224.348	0	0	0	0	0	ABC transporter substrate-binding protein; protein_id QJF02803.1; transl_table 11; exon_number 1;
R7A2020_18630	0	210.408	0	115.572	118.043	135.892	832.253	0	0	77.0589	119.93	120.121	113.945	137.797	0	0	0	123.63	114.899	0	0	156.19	0	115.818	0	147.29	134.967	140.607	0	0	0	0	103.986	95.3929	114.643	96.5759	0	0	0	0	0	0	0	0	260.829	0	0	0	ABC transporter permease; protein_id QJF02804.1; transl_table 11; exon_number 1;
R7A2020_18635	0	0	0	155.278	170.507	153.651	832.253	152.067	0	308.236	123.768	105.26	124.423	143.201	0	143.757	0	185.444	114.899	211.349	0	0	0	115.818	0	154.017	165.562	154.928	274.575	0	0	342.051	110.485	119.08	119.365	115.069	0	168.802	0	0	0	173.408	0	0	0	0	0	0	ABC transporter permease; protein_id QJF02805.1; transl_table 11; exon_number 1;
R7A2020_18640	0	0	0	114.154	135.301	103.463	0	0	0	231.177	141.997	139.935	163.714	178.326	0	0	0	0	0	211.349	0	0	0	231.636	0	138.557	139.299	137.677	274.575	0	0	342.051	144.606	130.277	157.798	122.466	0	0	0	0	0	173.408	0	0	0	396.698	0	0	ABC transporter ATP-binding protein; protein_id QJF02806.1; transl_table 11; exon_number 1;
R7A2020_18645	0	0	0	119.117	120.805	108.868	0	304.134	0	0	120.889	138.696	127.042	171.121	0	0	0	123.63	0	0	270.484	156.19	0	115.818	0	148.234	134.291	117.498	0	0	0	0	146.772	113.912	150.19	106.85	0	0	94.1956	0	0	0	0	0	0	198.349	0	0	dipeptide ABC transporter ATP-binding protein; protein_id QJF02807.1; transl_table 11; exon_number 1;
R7A2020_18650	0	210.408	0	123.372	123.566	128.171	0	0	0	154.118	101.701	86.6851	73.3441	108.076	138.805	143.757	0	61.8148	229.798	211.349	135.242	156.19	0	231.636	0	131.239	137.81	136.05	0	0	0	0	90.9878	100.992	82.6374	99.8636	0	0	0	0	0	0	0	0	0	0	0	0	DUF982 domain-containing protein; protein_id QJF02808.1; transl_table 11; exon_number 1;
R7A2020_18655	0	0	0	134.007	161.533	132.804	0	0	0	154.118	108.417	75.5399	99.5384	108.076	138.805	0	0	0	0	105.674	135.242	0	0	231.636	170.129	140.209	135.509	142.885	274.575	0	0	0	75.8232	94.3163	96.2791	99.0416	0	0	188.391	0	0	0	0	0	0	0	0	0	SnoaL-like domain-containing protein; protein_id QJF02809.1; transl_table 11; exon_number 1;
R7A2020_18660	177.181	0	0	442.436	400.381	380.653	0	0	166.934	385.295	380.897	362.839	319.571	344.944	277.611	0	0	370.889	344.697	317.023	0	312.38	0	115.818	0	371.648	344.39	358.352	274.575	0	0	513.077	181.976	298.022	338.157	303.7	0	168.802	282.587	202.986	0	0	0	0	260.829	0	206.827	0	flotillin family protein; protein_id QJF02810.1; transl_table 11; exon_number 1;
R7A2020_18665	0	0	0	274.395	246.442	263.291	0	0	0	308.236	235.063	190.707	121.804	135.095	0	0	0	247.259	229.798	0	0	0	0	0	0	275.697	275.756	293.907	274.575	0	0	0	81.7807	83.9802	179.966	169.316	0	0	94.1956	0	0	0	0	0	0	0	0	0	hypothetical protein; protein_id QJF02811.1; transl_table 11; exon_number 1;
R7A2020_18670	0	210.408	0	274.395	280.267	294.948	0	0	0	462.354	290.71	230.335	280.279	308.018	138.805	0	0	185.444	229.798	317.023	270.484	0	0	0	0	312.992	304.997	290.327	549.149	0	202.976	0	238.301	269.167	261.16	233.426	0	0	0	202.986	604.908	173.408	0	0	391.244	0	206.827	0	SEL1-like repeat protein; protein_id QJF02812.1; transl_table 11; exon_number 1;
R7A2020_18675	0	210.408	0	343.171	321.686	343.591	208.063	304.134	166.934	385.295	309.899	362.839	361.481	315.223	138.805	0	153.437	370.889	229.798	634.046	135.242	0	350.491	115.818	0	304.848	331.936	301.393	137.287	205.52	0	0	302.21	323.216	279.131	283.974	0	337.604	188.391	405.971	302.454	0	0	0	130.415	0	206.827	0	HlyD family type I secretion periplasmic adaptor subunit; protein_id QJF02813.1; transl_table 11; exon_number 1;
R7A2020_18680	0	0	0	341.753	363.104	321.2	0	0	0	231.177	410.64	448.286	433.516	387.274	277.611	143.757	153.437	370.889	0	422.697	405.726	0	175.246	115.818	0	362.443	366.456	354.12	0	205.52	202.976	0	386.157	372.958	363.736	323.426	0	168.802	376.782	202.986	302.454	0	0	0	130.415	0	0	0	peptidase domain-containing ABC transporter; protein_id QJF05260.1; transl_table 11; exon_number 1;
R7A2020_18685	0	210.408	0	699.814	620.591	548.974	0	304.134	333.868	924.707	569.907	531.256	699.388	900.636	0	431.272	0	1421.74	689.395	634.046	946.694	312.38	175.246	810.724	510.387	1699.03	1252.75	944.538	961.011	0	0	171.026	621.75	1084.85	1299.9	611.099	338.369	337.604	847.76	0	756.135	0	0	0	782.487	0	206.827	0	DUF4347 domain-containing protein; protein_id QJF05261.1; transl_table 11; exon_number 1;
R7A2020_18690	0	0	0	77.2845	62.8184	62.5413	0	0	0	77.0589	42.2153	52.0111	65.4858	79.256	0	0	0	0	0	105.674	0	0	0	0	0	74.2352	76.2153	64.7702	0	0	0	0	77.448	67.1842	65.5852	67.3976	0	0	188.391	0	0	0	0	0	0	0	0	0	hypothetical protein; protein_id QJF02814.1; transl_table 11; exon_number 1;
R7A2020_18695	0	0	229.639	174.422	152.559	159.056	208.063	152.067	0	231.177	133.362	79.2549	90.3703	96.3681	138.805	0	0	61.8148	229.798	211.349	135.242	0	0	0	0	155.552	143.767	149.72	137.287	411.04	0	171.026	69.8657	124.463	107.429	120.412	0	168.802	282.587	202.986	0	0	0	0	0	0	206.827	0	glycosyl transferase; pseudo true; transl_table 11; exon_number 1;
R7A2020_18700	0	0	0	623.948	553.631	625.413	416.127	0	0	539.413	574.704	476.768	424.348	414.293	0	0	0	618.148	114.899	211.349	540.968	0	350.491	231.636	0	591.521	546.503	595.951	0	205.52	0	0	348.245	388.893	505.662	492.331	338.369	168.802	659.369	0	151.227	0	0	232.536	391.244	0	206.827	0	glycosyltransferase; protein_id QJF02815.1; transl_table 11; exon_number 1;
R7A2020_18705	0	210.408	0	355.225	312.021	329.693	0	0	0	154.118	299.345	284.822	226.581	187.332	138.805	143.757	0	370.889	229.798	211.349	405.726	0	0	231.636	0	307.091	274.538	275.029	0	205.52	0	0	164.103	178.727	263.128	267.947	0	0	188.391	0	453.681	173.408	0	0	0	0	0	0	hypothetical protein; protein_id QJF02816.1; transl_table 11; exon_number 1;
R7A2020_18710	0	210.408	0	222.636	214.687	230.862	416.127	0	0	308.236	176.537	172.132	95.6092	119.785	138.805	0	0	309.074	0	105.674	540.968	156.19	0	115.818	170.129	229.315	222.013	239.227	0	205.52	0	0	95.3206	103.145	160.553	157.809	0	0	0	0	151.227	0	0	0	130.415	0	0	0	CatB-related O-acetyltransferase; protein_id QJF02817.1; transl_table 11; exon_number 1;
R7A2020_18715	0	0	0	202.783	187.075	187.624	0	0	0	77.0589	169.821	144.888	170.263	209.848	138.805	0	0	247.259	114.899	211.349	0	0	0	115.818	170.129	181.162	175.038	189.428	137.287	0	0	0	154.896	166.453	178.523	140.549	0	0	188.391	0	0	0	0	0	130.415	0	0	0	hypothetical protein; pseudo true; transl_table 11; exon_number 1;
R7A2020_18720	0	420.816	0	726.757	707.57	728.104	208.063	0	0	308.236	536.327	443.332	447.923	489.046	416.416	575.03	613.746	803.592	0	211.349	405.726	468.569	0	694.907	170.129	713.083	662.112	649.655	549.149	0	405.953	171.026	438.691	493.976	479.69	471.372	0	337.604	753.565	202.986	302.454	0	448.697	0	260.829	0	0	0	AAA family ATPase; protein_id QJF02818.1; transl_table 11; exon_number 1;
R7A2020_18725	0	0	0	241.071	199.5	235.495	0	0	166.934	0	178.456	154.795	144.069	166.618	0	143.757	0	185.444	114.899	0	135.242	0	0	0	170.129	240.645	222.013	212.863	411.862	205.52	202.976	0	129.441	162.792	170.784	156.165	0	168.802	0	0	0	173.408	0	0	0	0	0	0	YcaO-like family protein; protein_id QJF02819.1; transl_table 11; exon_number 1;
R7A2020_18730	0	0	0	183.639	163.604	166.005	0	0	0	308.236	122.808	118.882	98.2286	114.381	0	143.757	0	123.63	114.899	0	0	0	0	0	0	172.075	167.999	157.857	274.575	0	0	0	69.3241	108.528	114.774	120.412	0	0	0	0	0	0	0	0	0	0	0	0	TfuA domain-containing protein; protein_id QJF02820.1; transl_table 11; exon_number 1;
R7A2020_18735	0	0	0	208.455	193.287	176.814	0	0	0	308.236	156.389	179.562	128.352	128.791	0	0	0	61.8148	229.798	317.023	0	156.19	0	0	0	169.36	163.396	172.503	0	0	0	0	114.276	119.941	166.849	176.302	0	0	376.782	0	0	0	0	0	0	198.349	0	0	hypothetical protein; protein_id QJF02821.1; transl_table 11; exon_number 1;
R7A2020_18740	0	0	0	267.305	267.151	261.747	0	0	0	0	373.222	386.368	314.332	204.444	138.805	0	0	123.63	229.798	211.349	270.484	156.19	700.982	231.636	0	241.707	247.734	244.109	137.287	0	0	0	320.624	200.261	308.119	335.344	169.185	0	188.391	202.986	151.227	0	224.348	0	130.415	0	0	0	hypothetical protein; protein_id QJF02822.1; transl_table 11; exon_number 1;
R7A2020_18745	0	0	0	170.168	159.462	176.042	0	0	0	231.177	181.334	246.433	166.334	178.326	138.805	0	0	185.444	344.697	0	0	0	175.246	347.453	170.129	180.926	175.85	184.546	0	0	0	0	193.891	230.407	272.703	309.454	169.185	0	188.391	0	0	0	0	0	0	0	0	0	calcium-binding protein; protein_id QJF02823.1; transl_table 11; exon_number 1;
R7A2020_18750	0	0	229.639	270.141	254.725	239.356	0	0	0	154.118	228.347	237.765	251.465	241.371	0	0	0	247.259	344.697	211.349	540.968	0	175.246	115.818	0	282.07	291.189	282.515	137.287	205.52	0	0	223.137	198.538	232.696	272.056	0	337.604	282.587	0	151.227	0	0	0	0	198.349	206.827	0	tRNA dihydrouridine(20/20a) synthase DusA; protein_id QJF02824.1; transl_table 11; exon_number 1;
R7A2020_18755	0	0	0	123.372	133.23	115.045	0	0	0	77.0589	116.092	113.929	133.591	117.983	0	0	153.437	123.63	0	0	135.242	156.19	0	0	0	134.308	136.05	131.168	0	0	0	0	147.314	108.528	133.794	103.562	507.554	0	94.1956	0	151.227	0	0	0	0	0	0	0	TIGR02281 family clan AA aspartic protease; protein_id QJF02825.1; transl_table 11; exon_number 1;
R7A2020_18760	0	0	0	102.81	102.166	81.8442	208.063	0	0	0	115.133	66.8714	82.5121	100.871	138.805	0	0	123.63	114.899	0	135.242	156.19	0	0	0	94.6529	99.7703	94.0632	0	0	0	0	68.2409	66.3229	100.214	76.4388	338.369	0	0	0	0	0	0	0	0	0	0	0	DUF1289 domain-containing protein; protein_id QJF02826.1; transl_table 11; exon_number 1;
R7A2020_18765	0	0	0	254.542	233.326	226.23	208.063	0	166.934	231.177	211.077	251.387	216.103	236.867	0	0	153.437	309.074	229.798	105.674	405.726	0	0	0	0	254.335	240.965	238.901	137.287	0	0	0	206.889	244.835	253.946	207.535	169.185	0	188.391	0	0	0	0	0	0	0	0	0	nicotinate-nucleotide--dimethylbenzimidazole phosphoribosyltransferase; protein_id QJF02827.1; transl_table 11; exon_number 1;
R7A2020_18770	0	420.816	0	181.512	168.436	181.447	0	0	0	231.177	175.577	179.562	223.961	192.736	0	0	306.873	123.63	0	317.023	0	156.19	0	115.818	170.129	209.959	185.326	181.942	0	0	0	0	177.101	177.651	234.533	186.987	0	0	94.1956	0	0	0	0	0	130.415	0	0	0	two-component sensor histidine kinase; protein_id QJF02828.1; transl_table 11; exon_number 1;
R7A2020_18775	0	0	0	134.716	139.443	154.423	0	0	0	77.0589	130.484	151.08	136.21	182.829	0	143.757	153.437	185.444	0	105.674	0	0	0	115.818	0	155.434	158.658	151.022	137.287	0	0	0	121.859	125.755	155.831	123.699	0	0	94.1956	0	0	0	0	0	0	0	0	0	thermonuclease family protein; protein_id QJF02829.1; transl_table 11; exon_number 1;
R7A2020_18780	0	0	0	297.084	276.815	281.822	0	0	0	231.177	242.738	201.852	256.704	262.986	0	0	0	123.63	0	105.674	405.726	0	175.246	231.636	0	321.489	318.399	296.836	137.287	0	0	0	176.56	256.032	243.19	232.604	0	0	94.1956	0	0	0	0	0	130.415	0	0	694.709	glutathione S-transferase; protein_id QJF02830.1; transl_table 11; exon_number 1;
R7A2020_18785	0	0	0	146.77	135.992	121.222	0	0	166.934	154.118	156.389	162.225	170.263	151.307	0	0	0	123.63	0	422.697	0	0	0	115.818	0	153.781	149.182	132.47	0	0	0	0	103.986	121.018	134.319	114.247	0	0	188.391	0	0	0	0	0	130.415	0	0	0	uracil-DNA glycosylase family protein; protein_id QJF02831.1; transl_table 11; exon_number 1;
R7A2020_18790	0	210.408	0	172.295	169.127	208.471	624.19	0	0	77.0589	264.805	372.746	261.943	134.195	0	0	0	247.259	0	211.349	135.242	0	0	0	170.129	124.394	136.592	134.423	0	0	0	0	254.549	208.659	152.814	205.481	0	0	188.391	0	151.227	0	0	0	130.415	0	206.827	0	Lrp/AsnC family transcriptional regulator; protein_id QJF02832.1; transl_table 11; exon_number 1;
R7A2020_18795	0	0	0	70.1941	75.244	67.9461	0	456.201	0	0	85.3901	99.0687	113.945	84.6598	277.611	0	0	123.63	0	0	0	0	0	0	0	59.9547	69.9881	56.3077	137.287	0	0	0	103.986	74.7209	78.8335	87.9457	0	0	94.1956	0	0	0	0	0	0	0	0	0	DUF3299 domain-containing protein; protein_id QJF02833.1; transl_table 11; exon_number 1;
R7A2020_18800	0	0	0	119.826	122.876	114.273	0	304.134	0	0	120.889	120.121	133.591	146.804	138.805	0	0	123.63	0	105.674	0	0	175.246	231.636	0	125.456	125.356	121.403	0	0	0	0	108.319	104.652	121.857	101.507	0	0	188.391	202.986	0	0	0	0	0	0	0	0	GNAT family N-acetyltransferase; protein_id QJF02834.1; transl_table 11; exon_number 1;
R7A2020_18805	0	0	0	173.004	173.959	175.27	0	0	0	77.0589	146.794	157.272	197.767	186.432	0	0	0	123.63	0	105.674	0	0	175.246	231.636	0	178.212	177.339	179.664	0	0	0	171.026	131.066	155.902	162.52	133.151	0	0	94.1956	202.986	0	0	0	232.536	0	0	0	0	DNA alkylation repair protein; protein_id QJF02835.1; transl_table 11; exon_number 1;
R7A2020_18810	0	0	0	177.258	153.94	178.359	0	0	0	154.118	136.24	156.033	168.953	163.015	0	0	0	0	114.899	0	0	156.19	0	115.818	170.129	167.472	154.597	174.131	0	0	0	171.026	152.188	139.752	143.238	144.247	0	0	188.391	0	0	173.408	0	0	0	0	0	0	NAD(P)-dependent oxidoreductase; protein_id QJF02836.1; transl_table 11; exon_number 1;
R7A2020_18815	0	0	229.639	143.933	114.592	125.855	208.063	0	0	0	134.321	164.702	115.255	118.884	0	0	0	123.63	344.697	105.674	0	0	0	0	0	126.755	122.242	120.427	0	0	0	342.051	112.652	121.233	124.218	121.644	0	0	282.587	0	0	0	0	0	0	0	0	0	ABC transporter permease; protein_id QJF02837.1; transl_table 11; exon_number 1;
R7A2020_18820	0	0	0	140.388	126.327	154.423	208.063	0	166.934	154.118	197.644	154.795	155.856	116.182	138.805	0	153.437	185.444	229.798	105.674	0	0	0	231.636	0	133.482	127.928	135.399	137.287	0	0	0	143.522	133.938	126.055	163.152	0	0	94.1956	0	0	0	0	0	391.244	0	0	0	ABC transporter permease; protein_id QJF02838.1; transl_table 11; exon_number 1;
R7A2020_18825	0	0	229.639	360.897	379.672	557.467	0	0	0	77.0589	709.026	899.048	775.351	380.969	138.805	0	306.873	185.444	574.495	317.023	270.484	156.19	0	347.453	0	219.047	245.568	362.257	274.575	205.52	0	684.103	651.538	482.994	347.471	785.758	169.185	168.802	188.391	0	302.454	0	224.348	0	130.415	0	0	0	ABC transporter substrate-binding protein; protein_id QJF02839.1; transl_table 11; exon_number 1;
R7A2020_18830	0	0	0	86.5019	86.289	67.174	0	0	0	77.0589	93.0656	78.0166	82.5121	78.3554	0	0	0	185.444	229.798	105.674	0	0	0	0	0	84.031	80.5473	91.7849	0	0	0	0	87.1967	69.3375	87.0972	76.8497	0	0	0	0	151.227	0	0	0	0	0	0	0	molybdopterin-guanine dinucleotide biosynthesis protein B; protein_id QJF02840.1; transl_table 11; exon_number 1;
R7A2020_18835	0	0	0	133.298	138.062	107.324	0	0	0	77.0589	113.214	113.929	103.468	122.487	0	0	0	185.444	114.899	211.349	135.242	156.19	0	0	0	127.699	114.661	117.823	0	0	0	0	119.151	90.2249	112.938	98.6307	0	0	0	0	0	0	0	0	130.415	0	0	0	molybdenum cofactor guanylyltransferase MobA; protein_id QJF02841.1; transl_table 11; exon_number 1;
R7A2020_18840	0	0	0	122.662	106.998	108.096	0	0	0	77.0589	102.66	104.022	117.874	114.381	0	143.757	0	247.259	229.798	105.674	0	0	0	231.636	0	143.041	130.771	121.078	137.287	0	202.976	0	125.65	94.7469	115.824	105.206	0	168.802	0	0	151.227	0	0	0	130.415	0	0	0	DMT family transporter; pseudo true; transl_table 11; exon_number 1;
R7A2020_18845	0	0	0	106.355	106.308	100.375	0	0	0	77.0589	86.3495	148.603	102.158	77.4547	138.805	0	0	0	114.899	105.674	0	0	0	115.818	0	105.511	101.666	97.969	137.287	0	0	0	85.0303	107.021	87.4907	100.685	0	0	0	0	151.227	0	0	232.536	0	0	0	0	hypothetical protein; protein_id QJF02842.1; transl_table 11; exon_number 1;
R7A2020_18850	0	0	0	78.7025	109.069	100.375	0	0	0	0	86.3495	92.8769	78.5829	81.0573	138.805	0	0	0	229.798	211.349	135.242	0	0	115.818	0	83.7949	80.2765	79.4167	137.287	0	0	0	63.9081	68.0455	88.0154	77.2607	0	0	0	0	151.227	0	0	232.536	0	0	0	231.57	hypothetical protein; protein_id QJF02843.1; transl_table 11; exon_number 1;
R7A2020_18855	0	0	0	186.475	197.429	220.825	0	0	0	77.0589	307.021	248.91	254.085	213.451	0	143.757	153.437	123.63	0	211.349	0	156.19	0	231.636	0	175.379	174.767	182.593	0	0	0	171.026	237.76	224.163	207.905	286.851	0	168.802	188.391	0	151.227	0	0	0	521.658	0	0	0	GTP 3',8-cyclase MoaA; protein_id QJF02844.1; transl_table 11; exon_number 1;
R7A2020_18860	0	210.408	0	138.261	115.282	115.045	0	0	0	0	94.9845	89.1618	85.1315	78.3554	0	143.757	0	61.8148	0	0	0	0	0	0	0	115.307	116.557	124.333	411.862	0	0	0	64.4497	98.623	89.1959	89.5895	0	0	0	0	0	0	0	0	0	0	0	0	DUF971 domain-containing protein; protein_id QJF02845.1; transl_table 11; exon_number 1;
R7A2020_18865	0	210.408	0	185.057	178.791	152.107	0	0	0	0	151.591	130.028	134.901	145.903	0	143.757	153.437	123.63	114.899	105.674	0	0	0	0	0	185.647	187.628	201.471	549.149	0	0	0	180.892	179.158	157.273	182.878	0	168.802	0	0	0	0	0	0	0	0	206.827	0	pyridoxamine 5'-phosphate oxidase family protein; protein_id QJF02846.1; transl_table 11; exon_number 1;
R7A2020_18870	0	210.408	229.639	124.081	97.334	102.691	0	0	0	231.177	114.173	121.359	120.494	99.9706	0	0	0	123.63	114.899	211.349	135.242	0	0	0	0	107.163	106.268	109.361	0	0	0	0	144.606	125.755	119.627	138.905	0	0	0	0	151.227	0	0	0	260.829	0	0	0	MarR family transcriptional regulator; protein_id QJF02847.1; transl_table 11; exon_number 1;
R7A2020_18875	0	0	0	146.061	160.843	125.855	208.063	0	166.934	154.118	149.673	138.696	150.617	155.81	0	0	0	0	0	105.674	270.484	0	0	231.636	0	143.514	154.055	142.885	0	0	202.976	0	186.308	141.905	167.898	146.302	0	0	94.1956	0	0	0	0	0	0	0	0	0	alpha/beta hydrolase; protein_id QJF02848.1; transl_table 11; exon_number 1;
R7A2020_18880	0	0	0	163.786	190.526	187.624	0	0	0	154.118	139.119	179.562	142.759	179.227	0	0	306.873	247.259	0	0	0	156.19	0	231.636	0	183.641	170.977	199.193	137.287	411.04	0	171.026	150.563	162.577	152.158	150.412	0	0	94.1956	0	0	0	0	0	130.415	198.349	0	231.57	rhodanese-like domain-containing protein; protein_id QJF02849.1; transl_table 11; exon_number 1;
R7A2020_18885	0	0	0	154.569	153.249	146.702	0	304.134	166.934	154.118	145.835	139.935	163.714	159.413	0	143.757	0	123.63	114.899	211.349	135.242	156.19	0	231.636	0	144.93	160.688	139.305	137.287	205.52	0	0	113.193	137.598	154.388	122.877	0	168.802	282.587	0	0	0	0	0	130.415	198.349	0	231.57	TetR/AcrR family transcriptional regulator; protein_id QJF05262.1; transl_table 11; exon_number 1;
R7A2020_18890	0	210.408	229.639	157.405	162.914	145.158	208.063	152.067	0	231.177	165.024	178.324	182.05	154.009	277.611	0	0	432.704	0	105.674	135.242	0	175.246	0	0	165.938	171.112	165.343	137.287	0	0	0	143.522	144.92	162.52	142.193	0	0	188.391	0	151.227	0	0	0	0	0	0	231.57	3-oxoacyl-ACP reductase FabG; protein_id QJF02850.1; transl_table 11; exon_number 1;
R7A2020_18895	0	210.408	0	345.298	371.388	386.057	0	456.201	0	308.236	473.004	562.215	443.993	355.751	0	287.515	0	309.074	114.899	105.674	270.484	468.569	0	231.636	0	314.526	318.805	320.596	0	0	202.976	0	440.858	352.932	320.318	366.988	338.369	0	376.782	0	151.227	0	0	0	130.415	396.698	206.827	0	murein L,D-transpeptidase; protein_id QJF02851.1; transl_table 11; exon_number 1;
R7A2020_18900	0	0	0	156.696	148.417	154.423	0	608.268	0	154.118	105.538	104.022	102.158	95.4675	0	0	0	247.259	114.899	105.674	135.242	0	0	0	0	187.417	177.069	145.163	137.287	0	0	0	93.6958	90.6556	113.725	115.891	0	0	188.391	0	151.227	173.408	0	0	0	0	0	0	hypothetical protein; protein_id QJF02852.1; transl_table 11; exon_number 1;
R7A2020_18905	0	0	0	34.0335	22.09	18.5308	0	0	0	0	26.8643	37.1508	47.1497	44.1312	0	0	0	0	114.899	0	0	0	0	0	0	30.4494	31.1359	25.3873	0	0	0	0	48.7435	25.4094	35.8095	39.8632	0	168.802	0	0	0	0	0	0	0	0	0	0	hypothetical protein; protein_id QJF05263.1; transl_table 11; exon_number 1;
R7A2020_18910	0	0	0	67.358	72.4828	81.072	0	0	0	77.0589	95.9439	63.1563	72.0343	72.0509	0	287.515	153.437	61.8148	114.899	211.349	135.242	0	175.246	115.818	0	127.935	99.6349	98.9454	0	0	0	0	77.448	97.331	114.643	130.686	0	0	0	0	0	0	0	0	0	0	0	0	PepSY domain-containing protein; protein_id QJF02853.1; transl_table 11; exon_number 1;
R7A2020_18915	0	0	0	40.4148	42.1091	46.3269	0	0	0	0	42.2153	28.4822	30.1234	54.0382	0	0	0	61.8148	0	0	0	0	175.246	115.818	0	95.1249	70.2589	55.9823	0	0	0	0	50.9099	63.3082	86.0478	64.5209	0	0	94.1956	0	0	173.408	0	0	0	0	0	0	tRNA-Val; transcript_biotype tRNA;
R7A2020_18920	0	0	0	73.0303	103.547	97.2865	0	0	0	154.118	122.808	131.266	127.042	125.188	0	143.757	0	185.444	0	105.674	0	0	0	0	0	85.6833	95.4384	100.898	0	0	0	171.026	129.441	110.251	115.955	143.425	0	0	94.1956	0	0	0	0	0	130.415	198.349	0	0	phosphoglycolate phosphatase; protein_id QJF02854.1; transl_table 11; exon_number 1;
R7A2020_18925	0	210.408	0	124.79	121.495	124.31	0	0	0	231.177	122.808	153.556	113.945	132.394	0	0	153.437	61.8148	114.899	0	0	0	175.246	0	0	139.973	140.247	121.403	0	0	0	0	158.146	141.69	143.894	147.946	0	0	94.1956	0	151.227	0	0	0	130.415	0	0	0	ribose-5-phosphate isomerase RpiA; protein_id QJF02855.1; transl_table 11; exon_number 1;
R7A2020_18930	0	0	0	121.953	97.334	111.957	0	304.134	0	154.118	145.835	195.661	162.405	143.201	138.805	0	306.873	247.259	229.798	0	135.242	156.19	175.246	231.636	0	113.418	115.068	128.564	137.287	205.52	0	0	275.671	217.057	188.623	228.494	0	0	282.587	0	151.227	0	224.348	232.536	0	0	206.827	0	DUF2059 domain-containing protein; protein_id QJF02856.1; transl_table 11; exon_number 1;
R7A2020_18935	0	0	0	199.238	185.004	177.586	0	0	0	462.354	240.819	257.579	273.73	232.364	138.805	0	0	123.63	114.899	0	135.242	312.38	175.246	231.636	0	204.412	190.741	204.4	274.575	0	0	342.051	290.295	222.44	228.237	227.672	0	337.604	94.1956	0	0	0	0	0	0	0	0	231.57	glutathione-disulfide reductase; protein_id QJF02857.1; transl_table 11; exon_number 1;
R7A2020_18940	0	0	0	188.602	157.391	175.27	0	152.067	0	77.0589	172.699	159.748	221.342	190.034	0	0	0	185.444	114.899	105.674	270.484	0	175.246	0	170.129	177.74	172.06	173.154	274.575	0	0	0	217.179	182.173	198.723	181.645	169.185	0	94.1956	0	151.227	0	0	0	0	0	0	0	magnesium transporter; protein_id QJF02858.1; transl_table 11; exon_number 1;
R7A2020_18945	177.181	210.408	0	379.332	446.632	534.303	208.063	0	0	154.118	634.189	735.585	636.522	465.629	0	143.757	0	185.444	459.596	528.371	135.242	0	0	231.636	170.129	310.513	331.124	340.125	411.862	0	0	0	534.554	439.497	323.335	478.359	507.554	337.604	376.782	202.986	0	173.408	0	0	521.658	198.349	206.827	0	ABC transporter ATP-binding protein/permease; protein_id QJF02859.1; transl_table 11; exon_number 1;
R7A2020_18950	0	0	0	112.027	84.2181	93.4259	0	0	0	77.0589	103.619	97.8303	106.087	106.275	0	0	0	0	0	0	0	0	0	0	0	97.1313	98.4166	93.7378	137.287	0	202.976	0	100.737	105.729	96.148	90.8224	0	0	94.1956	0	151.227	0	0	0	0	0	206.827	0	hypothetical protein; protein_id QJF05264.1; transl_table 11; exon_number 1;
R7A2020_18955	0	210.408	0	153.151	162.914	125.855	0	0	0	77.0589	172.699	112.691	165.024	153.108	0	0	0	61.8148	229.798	0	0	0	0	115.818	0	156.968	173.007	172.178	137.287	0	0	0	186.308	173.559	151.895	167.261	169.185	0	94.1956	0	151.227	173.408	0	0	260.829	0	0	0	DsbA family protein; protein_id QJF02860.1; transl_table 11; exon_number 1;
R7A2020_18960	177.181	0	0	234.689	245.751	227.774	0	0	0	77.0589	246.576	229.096	220.032	203.544	0	0	0	185.444	344.697	317.023	0	156.19	0	0	0	238.639	222.96	265.59	274.575	411.04	0	0	238.843	247.849	247.912	266.714	338.369	0	188.391	202.986	151.227	0	0	0	391.244	0	0	0	ABC transporter substrate-binding protein; protein_id QJF02861.1; transl_table 11; exon_number 1;
R7A2020_18965	0	0	0	256.669	274.054	307.302	0	0	0	77.0589	282.075	284.822	271.111	200.842	277.611	0	153.437	123.63	114.899	0	270.484	156.19	175.246	115.818	0	234.626	251.253	238.576	0	0	0	0	291.378	357.024	237.025	341.509	0	0	188.391	0	0	0	0	0	0	0	0	0	invasion associated locus B family protein; protein_id QJF02862.1; transl_table 11; exon_number 1;
R7A2020_18970	0	0	0	99.2644	98.7147	124.31	0	0	0	154.118	118.011	112.691	112.636	82.8586	0	0	0	61.8148	0	0	270.484	0	0	347.453	0	95.361	94.8969	87.8791	137.287	0	0	0	138.107	111.974	116.086	94.5211	0	168.802	0	0	151.227	0	0	0	0	0	0	0	heat shock protein HspQ; protein_id QJF02863.1; transl_table 11; exon_number 1;
R7A2020_18975	0	0	0	253.124	219.519	236.267	0	152.067	0	385.295	243.698	220.428	263.253	271.992	0	143.757	0	185.444	114.899	0	0	156.19	0	0	0	225.892	243.672	216.769	274.575	0	0	171.026	265.381	263.999	249.749	216.166	0	0	94.1956	0	151.227	0	0	0	521.658	0	206.827	0	UbiH/UbiF family hydroxylase; protein_id QJF02864.1; transl_table 11; exon_number 1;
R7A2020_18980	0	0	0	129.044	107.689	120.45	0	0	0	154.118	85.3901	133.743	94.2995	107.176	138.805	0	0	61.8148	0	105.674	0	156.19	0	0	0	149.179	139.299	121.403	274.575	0	0	0	109.402	101.638	115.955	99.8636	169.185	0	0	0	151.227	0	0	0	0	0	0	0	DUF2182 domain-containing protein; protein_id QJF05265.1; transl_table 11; exon_number 1;
R7A2020_18985	0	0	0	165.204	162.223	152.107	0	0	0	154.118	143.916	99.0687	75.9635	99.07	138.805	143.757	0	0	344.697	0	135.242	156.19	0	115.818	0	165.347	150.535	143.21	0	0	202.976	0	73.1152	132	120.152	126.165	0	168.802	94.1956	405.971	0	0	0	0	0	0	0	0	DUF1326 domain-containing protein; protein_id QJF02865.1; transl_table 11; exon_number 1;
R7A2020_18990	0	0	0	185.766	156.011	162.144	0	0	0	0	181.334	183.277	155.856	141.4	277.611	143.757	0	123.63	114.899	0	135.242	0	0	0	0	190.368	168.675	179.664	0	205.52	405.953	0	113.193	166.668	151.371	194.385	0	0	94.1956	405.971	0	0	0	0	0	0	0	0	phosphatidylcholine/phosphatidylserine synthase; protein_id QJF05266.1; transl_table 11; exon_number 1;
R7A2020_18995	0	0	0	155.987	155.32	156.739	0	0	0	0	164.064	154.795	196.457	127.89	0	0	0	61.8148	114.899	0	0	0	0	0	0	165.583	167.051	172.829	0	205.52	405.953	0	131.607	153.748	160.29	157.398	0	0	0	0	0	0	0	0	0	198.349	0	0	quinone oxidoreductase; protein_id QJF02866.1; transl_table 11; exon_number 1;
R7A2020_19000	0	0	0	259.506	270.602	234.723	0	152.067	0	154.118	275.359	305.875	289.447	308.018	0	143.757	0	309.074	344.697	211.349	0	0	0	231.636	0	283.723	267.363	242.807	0	0	0	0	251.841	265.507	296.576	251.919	0	0	376.782	0	302.454	0	0	0	0	0	206.827	0	ABC transporter ATP-binding protein; protein_id QJF02867.1; transl_table 11; exon_number 1;
R7A2020_19005	0	210.408	0	215.546	249.893	216.964	0	0	0	231.177	192.847	184.515	216.103	216.153	0	143.757	153.437	61.8148	114.899	211.349	270.484	156.19	0	0	0	265.547	247.734	215.141	137.287	205.52	0	0	232.344	212.535	220.76	187.809	169.185	0	282.587	0	0	0	224.348	232.536	130.415	0	0	0	ABC transporter permease; protein_id QJF02868.1; transl_table 11; exon_number 1;
R7A2020_19010	0	0	0	153.151	153.249	128.171	0	0	0	154.118	152.551	167.178	151.927	144.102	0	0	0	0	114.899	211.349	0	0	175.246	0	0	142.451	137.54	138.003	0	0	0	0	180.892	153.748	149.666	150.001	169.185	0	94.1956	0	0	0	0	0	130.415	0	0	0	ABC transporter permease; protein_id QJF02869.1; transl_table 11; exon_number 1;
R7A2020_19015	177.181	0	0	410.529	474.935	665.563	0	152.067	166.934	308.236	805.929	1016.69	932.517	380.969	277.611	287.515	460.31	123.63	229.798	317.023	270.484	156.19	175.246	115.818	0	240.999	266.415	358.352	549.149	0	0	0	785.312	605.95	408.727	873.703	169.185	506.406	376.782	202.986	151.227	0	0	0	0	0	206.827	0	BMP family ABC transporter substrate-binding protein; protein_id QJF02870.1; transl_table 11; exon_number 1;
R7A2020_19020	0	0	0	153.151	170.507	196.117	208.063	0	0	0	272.481	216.713	263.253	208.047	277.611	287.515	306.873	432.704	229.798	0	270.484	156.19	175.246	231.636	0	156.024	206.309	198.216	137.287	0	0	0	681.867	544.364	301.43	356.714	169.185	168.802	188.391	0	151.227	0	0	0	0	0	0	0	30S ribosomal protein S12 methylthiotransferase RimO; protein_id QJF02871.1; transl_table 11; exon_number 1;
R7A2020_19025	0	0	0	125.499	133.921	137.436	0	0	166.934	77.0589	112.254	132.504	144.069	121.586	277.611	287.515	153.437	61.8148	114.899	105.674	135.242	0	0	0	0	141.035	134.155	139.63	137.287	0	0	0	118.609	122.74	110.577	115.891	0	0	0	202.986	151.227	0	0	465.071	0	0	206.827	0	TerC family protein; protein_id QJF02872.1; transl_table 11; exon_number 1;
R7A2020_19030	0	0	0	86.5019	86.289	79.5278	0	0	0	77.0589	79.6335	112.691	78.5829	81.0573	0	0	153.437	247.259	0	105.674	0	0	0	0	0	86.5094	80.9534	81.3696	0	0	0	0	68.7825	70.1989	76.21	78.9045	0	0	0	0	0	0	0	0	391.244	0	0	0	DUF930 domain-containing protein; protein_id QJF02873.1; transl_table 11; exon_number 1;
R7A2020_19035	0	0	0	122.662	136.682	115.045	0	0	0	77.0589	110.336	134.981	117.874	150.406	0	0	306.873	309.074	0	105.674	0	0	0	0	0	127.817	129.552	128.564	0	0	0	0	117.526	119.726	127.629	109.727	0	168.802	94.1956	0	151.227	0	0	232.536	0	0	0	0	DUF2161 domain-containing phosphodiesterase; protein_id QJF02874.1; transl_table 11; exon_number 1;
R7A2020_19040	0	0	229.639	171.586	157.391	147.474	0	0	0	77.0589	129.524	151.08	154.546	136.897	0	143.757	153.437	123.63	0	211.349	405.726	0	0	0	0	166.764	170.977	164.692	137.287	0	0	0	111.027	131.354	139.303	138.905	0	0	0	0	151.227	0	0	0	130.415	0	0	0	alpha/beta hydrolase; protein_id QJF02875.1; transl_table 11; exon_number 1;
R7A2020_19045	0	0	0	128.335	105.618	114.273	0	152.067	0	0	130.484	144.888	108.706	113.48	0	0	0	123.63	0	0	0	0	0	0	0	120.617	112.766	110.337	0	0	0	0	95.8622	102.499	106.117	100.685	0	0	0	0	0	0	0	0	130.415	0	0	0	sterol desaturase family protein; protein_id QJF02876.1; transl_table 11; exon_number 1;
R7A2020_19050	0	0	0	51.7593	57.2959	64.8576	0	0	0	77.0589	66.2013	60.6796	68.1052	60.3426	277.611	0	0	0	229.798	105.674	0	0	175.246	0	0	57.8303	56.9923	64.1192	0	0	0	0	90.9878	96.4696	73.5866	100.275	169.185	168.802	0	0	0	0	0	0	0	0	0	0	hypothetical protein; protein_id QJF02877.1; transl_table 11; exon_number 1;
R7A2020_19055	0	0	0	118.408	111.14	84.1605	0	0	0	0	68.1202	44.5809	56.3178	48.6344	0	0	0	185.444	0	0	0	0	0	115.818	170.129	173.609	129.282	102.526	0	0	0	171.026	36.2868	61.1548	79.6205	58.3565	0	0	0	0	302.454	0	0	0	0	0	0	0	tRNA-Ser; transcript_biotype tRNA;
R7A2020_19060	0	0	0	166.622	237.467	229.318	0	0	0	0	236.022	235.288	238.368	185.531	0	287.515	0	185.444	574.495	211.349	135.242	156.19	0	231.636	0	183.995	204.549	198.216	0	0	0	0	246.967	220.933	212.103	275.755	0	0	188.391	0	151.227	173.408	0	0	0	0	0	0	septal ring lytic transglycosylase RlpA family protein; protein_id QJF02878.1; transl_table 11; exon_number 1;
R7A2020_19065	0	0	0	166.622	185.004	199.206	0	0	166.934	231.177	156.389	170.893	151.927	196.339	0	287.515	0	247.259	0	211.349	405.726	0	0	231.636	0	201.698	191.824	191.707	0	0	0	0	196.599	165.592	181.409	172.604	0	168.802	94.1956	0	0	0	0	0	0	0	0	0	D-alanyl-D-alanine carboxypeptidase; protein_id QJF02879.1; transl_table 11; exon_number 1;
R7A2020_19070	0	0	0	96.4283	98.0244	96.5143	0	0	333.868	77.0589	116.092	102.784	113.945	126.99	0	0	0	61.8148	0	317.023	135.242	156.19	175.246	231.636	0	119.791	106.945	122.054	0	0	0	0	148.938	105.729	136.942	102.74	0	168.802	0	0	151.227	0	0	0	0	0	0	0	dTMP kinase; protein_id QJF02880.1; transl_table 11; exon_number 1;
R7A2020_19075	0	0	0	140.388	131.85	111.185	0	0	166.934	231.177	117.052	108.976	163.714	140.499	138.805	0	0	123.63	0	105.674	270.484	156.19	175.246	0	0	129.233	121.295	113.266	137.287	0	0	0	146.23	133.292	164.488	145.48	0	0	188.391	0	0	0	0	0	0	0	0	0	DNA polymerase III subunit delta'; protein_id QJF02881.1; transl_table 11; exon_number 1;
R7A2020_19080	0	0	0	110.609	131.85	120.45	0	0	0	77.0589	119.93	113.929	116.565	101.772	0	0	0	123.63	114.899	0	540.968	0	0	0	0	120.499	118.046	130.842	0	0	0	0	106.694	111.112	103.1	93.2882	0	0	94.1956	0	0	0	0	0	0	0	0	0	hypothetical protein; protein_id QJF02882.1; transl_table 11; exon_number 1;
R7A2020_19085	0	0	0	236.817	259.557	263.291	0	0	0	308.236	244.657	194.422	205.625	249.476	0	0	153.437	185.444	114.899	105.674	676.21	0	0	115.818	0	270.622	255.315	252.246	0	205.52	0	0	200.39	210.597	203.577	190.275	0	0	188.391	0	151.227	173.408	0	0	391.244	0	0	0	aminotransferase class I/II-fold pyridoxal phosphate-dependent enzyme; protein_id QJF02883.1; transl_table 11; exon_number 1;
R7A2020_19090	0	0	0	310.556	314.092	354.401	0	304.134	166.934	77.0589	344.439	352.932	351.004	264.787	0	0	0	556.333	114.899	211.349	135.242	312.38	0	231.636	340.258	296.233	292.678	325.804	137.287	0	202.976	171.026	381.282	337.644	296.708	354.248	0	0	94.1956	0	151.227	0	448.697	0	260.829	0	0	0	methionine--tRNA ligase; protein_id QJF02884.1; transl_table 11; exon_number 1;
R7A2020_19095	0	0	0	112.027	122.876	127.399	0	0	166.934	231.177	134.321	156.033	147.998	152.208	0	143.757	0	247.259	114.899	0	135.242	312.38	0	115.818	0	126.164	131.312	126.286	137.287	0	0	0	139.19	108.098	126.58	115.48	0	0	94.1956	0	0	173.408	0	0	130.415	0	0	0	TatD family hydrolase; protein_id QJF02885.1; transl_table 11; exon_number 1;
R7A2020_19100	0	0	0	97.8464	95.9534	100.375	0	152.067	166.934	231.177	112.254	108.976	151.927	154.009	0	0	153.437	61.8148	229.798	105.674	0	0	0	231.636	0	102.56	103.967	108.71	0	0	0	0	116.443	105.298	117.135	77.6717	0	0	94.1956	202.986	0	173.408	0	0	0	0	0	0	MBL fold metallo-hydrolase; protein_id QJF02886.1; transl_table 11; exon_number 1;
R7A2020_19105	0	0	0	126.208	117.353	98.0586	0	0	166.934	0	75.7957	65.633	65.4858	94.5668	0	0	0	123.63	0	0	135.242	0	0	0	340.258	137.731	137.269	125.309	411.862	0	0	0	59.0338	80.5349	95.0986	90.0005	0	0	282.587	0	0	0	0	0	0	0	0	0	GNAT family N-acetyltransferase; pseudo true; transl_table 11; exon_number 1;
R7A2020_19110	0	0	0	102.81	97.334	84.1605	208.063	0	166.934	154.118	81.5523	97.8303	95.6092	96.3681	0	143.757	0	61.8148	0	105.674	135.242	156.19	0	115.818	0	149.179	141.059	166.645	0	0	0	0	148.938	174.421	260.898	357.125	0	0	282.587	202.986	0	0	0	0	0	0	0	0	NAD(P)H-dependent oxidoreductase; protein_id QJF02887.1; transl_table 11; exon_number 1;
R7A2020_19115	0	210.408	229.639	143.933	157.391	142.069	0	152.067	0	154.118	140.078	165.94	155.856	176.525	0	0	0	185.444	0	0	0	0	0	115.818	0	151.775	150.806	155.904	137.287	205.52	0	0	183.059	158.916	151.502	166.85	0	0	188.391	0	0	346.816	0	0	0	0	0	0	agmatinase; protein_id QJF02888.1; transl_table 11; exon_number 1;
R7A2020_19120	0	210.408	0	144.642	140.133	110.412	0	0	166.934	0	141.038	120.121	128.352	142.301	0	0	0	0	0	0	135.242	0	175.246	115.818	0	133.954	148.64	136.701	0	0	0	171.026	148.938	129.2	129.465	126.165	0	0	0	0	0	0	0	0	260.829	0	0	0	NAD(P)-binding domain-containing protein; protein_id QJF02889.1; transl_table 11; exon_number 1;
R7A2020_19125	0	210.408	0	139.679	144.275	95.7422	0	304.134	166.934	154.118	135.281	113.929	150.617	136.897	0	0	0	123.63	114.899	0	135.242	0	0	115.818	0	132.302	137.946	127.913	0	0	0	0	124.567	128.554	121.989	115.069	0	0	188.391	0	151.227	0	0	232.536	130.415	0	0	0	aldose 1-epimerase family protein; protein_id QJF02890.1; transl_table 11; exon_number 1;
R7A2020_19130	0	0	0	127.626	99.405	125.083	0	152.067	0	77.0589	122.808	85.4467	127.042	87.3617	0	143.757	306.873	247.259	114.899	0	0	156.19	0	115.818	0	124.158	151.618	150.371	0	0	0	0	246.967	286.394	195.706	280.275	0	0	282.587	0	453.681	173.408	0	0	0	0	0	0	Bax inhibitor-1/YccA family protein; protein_id QJF02891.1; transl_table 11; exon_number 1;
R7A2020_19135	0	0	0	146.77	127.708	141.297	0	152.067	0	0	137.2	99.0687	145.378	161.214	0	287.515	0	61.8148	0	105.674	0	0	175.246	115.818	170.129	164.521	165.291	138.979	137.287	0	202.976	0	165.186	175.713	163.57	147.124	0	0	0	0	0	0	0	0	130.415	0	0	0	anti-sigma factor; protein_id QJF02892.1; transl_table 11; exon_number 1;
R7A2020_19140	0	0	0	126.917	127.708	111.185	0	152.067	166.934	0	129.524	95.3536	110.016	144.102	138.805	143.757	0	61.8148	0	0	0	0	175.246	231.636	170.129	125.102	143.361	132.795	0	0	0	0	139.19	131.138	149.534	123.699	0	0	0	0	151.227	0	0	0	260.829	0	0	0	sigma-70 family RNA polymerase sigma factor; protein_id QJF02893.1; transl_table 11; exon_number 1;
R7A2020_19145	0	0	0	168.75	141.514	155.195	0	0	333.868	0	169.821	113.929	112.636	152.208	138.805	0	0	185.444	0	211.349	135.242	0	175.246	347.453	0	165.938	165.291	167.947	274.575	0	0	0	114.276	137.383	149.141	123.288	0	0	188.391	0	151.227	0	0	0	0	0	0	0	histidine phosphatase family protein; protein_id QJF02894.1; transl_table 11; exon_number 1;
R7A2020_19150	0	210.408	0	245.325	177.41	247.077	0	0	166.934	462.354	262.886	239.003	261.943	268.39	138.805	0	153.437	61.8148	114.899	105.674	135.242	0	0	231.636	170.129	224.358	235.008	220.349	137.287	0	0	0	336.33	313.742	242.534	277.81	0	168.802	188.391	0	0	173.408	0	0	0	0	0	0	aspartate/tyrosine/aromatic aminotransferase; protein_id QJF02895.1; transl_table 11; exon_number 1;
R7A2020_19155	0	0	0	235.399	196.739	197.661	208.063	0	0	154.118	193.807	152.318	168.953	162.115	0	0	153.437	185.444	114.899	0	0	0	0	0	0	227.072	200.894	214.165	137.287	0	202.976	0	184.142	200.907	168.948	171.782	0	0	282.587	0	0	0	0	0	260.829	0	0	0	nucleoside triphosphate pyrophosphohydrolase; protein_id QJF02896.1; transl_table 11; exon_number 1;
R7A2020_19160	0	0	229.639	189.311	174.649	210.787	0	0	0	77.0589	221.63	268.724	217.413	237.768	138.805	0	0	61.8148	114.899	211.349	135.242	0	0	231.636	0	191.194	198.052	194.636	274.575	0	0	0	183.6	201.768	194.263	191.097	0	168.802	282.587	0	302.454	173.408	0	0	130.415	0	206.827	0	GTPase HflX; protein_id QJF02897.1; transl_table 11; exon_number 1;
R7A2020_19165	0	0	0	87.2109	70.4119	84.9326	0	0	0	0	99.7817	95.3536	70.7246	69.349	971.638	1006.3	306.873	370.889	229.798	634.046	0	156.19	0	115.818	170.129	73.055	77.4337	65.0957	274.575	0	0	0	108.319	90.0096	78.7023	108.494	0	0	94.1956	0	151.227	346.816	0	0	0	0	206.827	0	RNA chaperone Hfq; protein_id QJF02898.1; transl_table 11; exon_number 1;
R7A2020_19170	0	0	0	156.696	154.63	147.474	0	456.201	0	77.0589	165.024	133.743	134.901	151.307	0	0	0	123.63	344.697	105.674	270.484	156.19	0	0	170.129	163.577	161.365	145.163	274.575	0	0	0	144.606	149.226	147.96	134.795	0	168.802	0	202.986	0	0	0	0	130.415	0	0	0	D-amino-acid transaminase; protein_id QJF02899.1; transl_table 11; exon_number 1;
R7A2020_19175	0	210.408	0	274.395	276.815	301.125	0	760.335	0	231.177	377.06	388.845	341.836	334.136	138.805	0	0	618.148	229.798	211.349	270.484	0	0	231.636	0	270.268	283.878	292.93	0	0	0	0	373.7	359.823	305.758	382.194	0	675.208	94.1956	0	0	0	0	0	260.829	198.349	0	0	sigma-54-dependent Fis family transcriptional regulator; protein_id QJF02900.1; transl_table 11; exon_number 1;
R7A2020_19180	0	0	0	337.499	346.537	375.248	0	456.201	333.868	77.0589	439.423	499.058	450.542	405.286	138.805	0	0	803.592	229.798	105.674	405.726	0	175.246	115.818	0	319.247	334.373	324.176	137.287	0	0	171.026	476.603	430.022	397.971	412.194	0	0	94.1956	0	0	0	0	0	130.415	198.349	206.827	0	PAS domain-containing sensor histidine kinase; protein_id QJF02901.1; transl_table 11; exon_number 1;
R7A2020_19185	177.181	0	0	269.432	245.751	267.152	0	0	0	231.177	369.384	424.757	417.799	305.316	277.611	143.757	0	370.889	114.899	211.349	676.21	0	175.246	0	0	255.87	275.621	281.864	0	0	0	0	457.106	395.353	345.765	491.099	169.185	0	0	0	151.227	0	0	0	130.415	396.698	206.827	0	nitrogen regulation protein NR(I); protein_id QJF02902.1; transl_table 11; exon_number 1;
R7A2020_19190	177.181	0	0	208.455	205.713	222.369	0	304.134	166.934	77.0589	211.077	256.34	246.226	228.762	138.805	143.757	153.437	123.63	114.899	0	135.242	156.19	175.246	0	0	213.618	222.554	221.976	0	0	0	0	265.381	248.495	218.268	264.659	0	0	94.1956	0	0	0	0	0	130.415	198.349	206.827	0	nitrogen regulation protein NR(II); protein_id QJF02903.1; transl_table 11; exon_number 1;
R7A2020_19195	0	210.408	0	204.91	198.81	194.573	0	0	166.934	154.118	180.375	188.231	221.342	235.967	0	0	0	61.8148	114.899	0	0	0	175.246	0	0	185.765	192.637	188.777	0	205.52	0	0	272.964	231.484	206.987	237.536	0	0	0	0	0	0	0	0	391.244	0	0	0	tRNA dihydrouridine synthase DusB; protein_id QJF02904.1; transl_table 11; exon_number 1;
R7A2020_19200	0	210.408	0	197.82	207.094	169.093	0	0	0	0	246.576	240.242	231.82	243.172	138.805	0	0	185.444	0	317.023	0	0	0	0	0	197.921	202.79	198.867	0	0	0	342.051	237.218	204.567	244.108	218.22	0	0	188.391	0	0	173.408	0	0	130.415	0	206.827	0	bifunctional 2-C-methyl-D-erythritol 4-phosphate cytidylyltransferase/2-C-methyl-D-erythritol 2,4-cyclodiphosphate synthase; protein_id QJF02905.1; transl_table 11; exon_number 1;
R7A2020_19205	0	210.408	0	57.4316	66.27	50.9596	0	0	0	154.118	81.5523	71.8248	82.5121	99.9706	0	0	153.437	123.63	114.899	0	135.242	0	0	0	0	78.366	77.8398	71.9307	0	0	0	342.051	120.776	82.9036	100.214	83.0141	0	0	188.391	0	0	0	0	0	130.415	0	0	0	CinA family protein; protein_id QJF02906.1; transl_table 11; exon_number 1;
R7A2020_19210	0	0	0	113.445	115.972	101.147	0	0	0	77.0589	94.9845	97.8303	92.9898	123.387	0	0	0	185.444	0	0	0	0	0	115.818	0	103.15	101.53	112.941	0	0	0	0	107.236	101.853	98.2467	103.562	0	0	0	0	0	346.816	0	0	0	0	0	0	type II toxin-antitoxin system RatA family toxin; protein_id QJF02907.1; transl_table 11; exon_number 1;
R7A2020_19215	0	0	0	209.164	193.978	213.104	208.063	0	0	0	235.063	253.864	214.793	235.967	0	143.757	153.437	123.63	114.899	0	0	0	175.246	0	0	198.865	206.986	224.906	137.287	0	202.976	0	246.967	278.642	222.727	287.262	0	0	94.1956	0	0	346.816	0	0	0	198.349	206.827	0	lipoyl synthase; protein_id QJF02908.1; transl_table 11; exon_number 1;
R7A2020_19220	0	0	0	75.8664	78.6956	97.2865	0	0	0	0	80.5929	97.8303	75.9635	68.4484	0	0	0	0	0	0	0	0	175.246	115.818	0	80.4903	80.4119	81.6951	0	0	0	0	94.2374	107.882	86.8349	156.165	0	0	188.391	0	0	0	0	0	0	0	0	0	GlsB/YeaQ/YmgE family stress response membrane protein; protein_id QJF02909.1; transl_table 11; exon_number 1;
R7A2020_19225	0	0	0	322.609	309.26	311.934	0	0	0	385.295	402.005	378.938	335.287	322.428	0	0	153.437	123.63	344.697	105.674	0	156.19	175.246	115.818	0	335.77	316.368	387.97	137.287	0	202.976	171.026	348.787	375.758	351.537	611.099	338.369	0	282.587	202.986	151.227	346.816	224.348	0	260.829	0	0	0	dihydrolipoyl dehydrogenase; protein_id QJF02910.1; transl_table 11; exon_number 1;
R7A2020_19230	0	0	0	93.5922	145.656	107.324	0	0	0	0	125.687	154.795	149.308	134.195	138.805	0	0	123.63	0	105.674	135.242	0	0	0	0	115.189	127.657	143.21	411.862	0	0	0	158.687	147.073	135.761	232.604	0	0	94.1956	0	0	0	224.348	0	0	198.349	0	0	SGNH/GDSL hydrolase family protein; protein_id QJF02911.1; transl_table 11; exon_number 1;
R7A2020_19235	0	0	0	87.2109	93.1922	71.0346	0	0	0	0	57.5664	73.0632	68.1052	68.4484	0	0	0	123.63	0	105.674	135.242	156.19	0	0	0	90.8762	97.7397	102.526	274.575	0	0	0	90.9878	84.6262	75.6854	109.316	0	0	0	0	0	0	0	0	130.415	0	0	0	hypothetical protein; protein_id QJF02912.1; transl_table 11; exon_number 1;
R7A2020_19240	0	0	0	282.195	301.667	265.607	416.127	0	0	154.118	330.047	406.182	332.668	333.235	0	143.757	306.873	247.259	229.798	211.349	270.484	156.19	350.491	347.453	0	293.164	320.294	342.729	137.287	205.52	0	0	437.067	397.506	365.31	541.647	0	0	282.587	202.986	0	0	0	0	130.415	0	0	0	pyruvate dehydrogenase complex dihydrolipoamide acetyltransferase; protein_id QJF02913.1; transl_table 11; exon_number 1;
R7A2020_19245	0	0	0	271.559	257.487	278.733	0	152.067	0	308.236	331.007	404.943	327.429	280.098	0	143.757	153.437	247.259	344.697	105.674	270.484	0	0	115.818	0	277.703	291.865	297.813	137.287	205.52	0	0	412.695	377.696	343.667	592.606	169.185	168.802	94.1956	0	151.227	0	0	232.536	130.415	198.349	0	0	pyruvate dehydrogenase complex E1 component subunit beta; protein_id QJF02914.1; transl_table 11; exon_number 1;
R7A2020_19250	0	0	0	243.907	204.332	233.951	0	304.134	0	308.236	293.588	279.869	225.271	209.848	0	0	153.437	247.259	0	317.023	270.484	0	175.246	115.818	0	231.911	235.685	290.327	0	0	0	0	329.289	296.515	268.637	428.632	0	168.802	376.782	0	302.454	173.408	224.348	0	0	198.349	0	0	pyruvate dehydrogenase (acetyl-transferring) E1 component subunit alpha; protein_id QJF02915.1; transl_table 11; exon_number 1;
R7A2020_19255	0	0	0	92.1741	107.689	118.906	0	152.067	0	77.0589	100.741	68.1097	70.7246	47.7337	0	0	0	123.63	0	0	0	0	175.246	231.636	0	99.9638	93.5431	96.3416	0	0	0	0	50.9099	68.9069	72.0126	83.8361	0	0	94.1956	0	0	0	0	0	0	198.349	0	0	septum formation initiator family protein; protein_id QJF02916.1; transl_table 11; exon_number 1;
R7A2020_19260	0	210.408	0	209.873	218.829	198.433	0	0	0	154.118	160.226	151.08	147.998	133.294	0	0	0	185.444	0	317.023	135.242	0	0	0	0	206.773	202.248	197.565	0	205.52	0	0	111.568	145.996	149.928	150.823	0	0	94.1956	0	0	0	224.348	0	0	198.349	0	0	MarR family transcriptional regulator; protein_id QJF02917.1; transl_table 11; exon_number 1;
R7A2020_19265	0	0	0	237.526	189.836	219.281	0	0	0	154.118	170.78	164.702	133.591	127.89	0	0	0	123.63	0	211.349	0	0	175.246	115.818	0	220.817	206.445	203.098	0	0	0	0	125.65	155.471	150.453	135.617	169.185	0	282.587	0	0	0	0	0	0	0	0	0	gamma carbonic anhydrase family protein; protein_id QJF02918.1; transl_table 11; exon_number 1;
R7A2020_19270	354.362	0	0	255.96	251.274	277.961	0	0	0	154.118	376.1	345.502	337.907	257.582	277.611	143.757	0	185.444	0	422.697	135.242	624.759	175.246	115.818	0	232.619	253.555	261.685	0	205.52	202.976	0	414.861	375.327	299.987	494.797	0	0	94.1956	202.986	151.227	0	0	232.536	260.829	0	0	0	phosphopyruvate hydratase; protein_id QJF02919.1; transl_table 11; exon_number 1;
R7A2020_19275	0	0	0	102.101	89.7406	85.7047	0	0	0	231.177	149.673	191.946	104.777	75.6535	138.805	0	153.437	61.8148	229.798	0	0	156.19	175.246	347.453	0	93.9447	115.474	107.733	0	0	0	0	470.104	252.371	184.819	267.536	0	168.802	0	0	151.227	0	224.348	0	0	0	206.827	0	PRC-barrel domain containing protein; protein_id QJF02920.1; transl_table 11; exon_number 1;
R7A2020_19280	0	0	0	86.5019	73.8634	69.4903	0	0	0	0	59.4852	82.97	55.008	48.6344	0	0	0	123.63	114.899	0	0	156.19	0	115.818	0	64.5575	63.4902	64.1192	0	0	0	0	40.078	59.4322	53.6487	56.3017	0	0	0	0	0	0	0	0	0	396.698	206.827	0	dodecin domain-containing protein; protein_id QJF02921.1; transl_table 11; exon_number 1;
R7A2020_19285	0	0	0	122.662	121.495	138.981	0	152.067	0	77.0589	148.713	121.359	132.281	168.419	138.805	0	0	185.444	114.899	0	0	0	175.246	0	170.129	125.574	125.491	128.889	0	0	0	0	173.852	166.022	138.778	168.494	0	0	94.1956	202.986	0	0	0	0	0	0	0	231.57	3-deoxy-8-phosphooctulonate synthase; protein_id QJF02922.1; transl_table 11; exon_number 1;
R7A2020_19290	0	0	0	212	231.945	199.978	208.063	0	0	154.118	189.969	214.236	141.449	193.637	0	0	0	309.074	114.899	0	0	0	175.246	115.818	340.258	207.127	219.982	234.67	0	0	0	0	248.05	223.517	203.839	233.426	169.185	0	188.391	0	0	0	0	0	0	0	0	0	VOC family protein; protein_id QJF02923.1; transl_table 11; exon_number 1;
R7A2020_19295	0	0	0	182.221	185.694	180.675	0	0	0	308.236	144.875	126.313	128.352	125.188	0	0	0	123.63	0	0	135.242	0	175.246	115.818	170.129	151.893	179.235	193.66	0	0	0	0	182.517	175.497	147.829	182.056	338.369	0	94.1956	0	0	0	0	0	130.415	0	0	0	Dabb family protein; protein_id QJF02924.1; transl_table 11; exon_number 1;
R7A2020_19300	0	0	0	327.573	304.428	315.795	208.063	0	0	462.354	269.602	284.822	322.19	285.502	416.416	143.757	0	556.333	114.899	528.371	270.484	0	0	0	170.129	312.874	313.931	308.228	274.575	0	0	0	283.795	291.347	248.699	274.933	338.369	168.802	94.1956	0	151.227	0	0	232.536	0	198.349	0	0	class I SAM-dependent methyltransferase; protein_id QJF02925.1; transl_table 11; exon_number 1;
R7A2020_19305	0	0	0	107.773	78.0053	88.7932	0	0	0	154.118	92.1062	111.452	91.6801	108.076	0	0	0	0	114.899	317.023	135.242	156.19	0	0	0	84.7391	79.8704	71.9307	0	0	0	0	74.74	101.422	113.462	82.1922	0	0	94.1956	0	0	0	224.348	0	260.829	0	0	0	hypothetical protein; protein_id QJF02926.1; transl_table 11; exon_number 1;
R7A2020_19310	354.362	0	0	433.218	399.691	430.068	0	0	333.868	308.236	430.788	370.269	336.597	371.062	277.611	0	153.437	309.074	0	422.697	405.726	0	0	115.818	340.258	429.124	406.527	443.952	274.575	0	0	0	363.951	401.598	403.48	454.523	169.185	337.604	282.587	0	0	0	0	0	0	0	0	0	bifunctional 2',3'-cyclic-nucleotide 2'-phosphodiesterase/3'-nucleotidase; protein_id QJF02927.1; transl_table 11; exon_number 1;
R7A2020_19315	0	0	0	201.365	156.701	193.029	416.127	0	0	231.177	213.955	196.899	221.342	192.736	0	143.757	306.873	123.63	574.495	105.674	0	0	175.246	0	0	170.304	177.745	168.272	0	205.52	0	0	190.1	203.491	209.873	233.015	0	0	282.587	811.942	0	0	0	0	130.415	0	206.827	0	NAD(P)/FAD-dependent oxidoreductase; protein_id QJF02928.1; transl_table 11; exon_number 1;
R7A2020_19320	0	0	0	196.402	173.959	161.372	0	152.067	0	154.118	156.389	151.08	140.14	163.916	277.611	0	0	61.8148	229.798	0	0	0	0	0	170.129	167.472	170.706	165.017	0	0	0	0	100.737	133.938	131.039	109.316	0	0	94.1956	202.986	0	0	0	0	0	396.698	0	0	5-formyltetrahydrofolate cyclo-ligase; protein_id QJF05267.1; transl_table 11; exon_number 1;
R7A2020_19325	0	0	0	122.662	115.972	120.45	0	0	166.934	77.0589	120.889	115.167	78.5829	83.7592	0	0	0	61.8148	344.697	0	135.242	156.19	0	231.636	0	138.321	123.731	111.965	137.287	205.52	0	171.026	77.9896	100.561	103.756	107.672	0	0	0	0	0	0	0	0	130.415	0	206.827	0	Lrp/AsnC family transcriptional regulator; protein_id QJF02929.1; transl_table 11; exon_number 1;
R7A2020_19330	0	210.408	0	312.683	295.454	249.393	0	152.067	0	231.177	453.815	474.291	430.896	282.8	138.805	0	0	185.444	689.395	317.023	0	468.569	0	0	0	268.734	318.399	426.702	411.862	205.52	0	171.026	503.683	441.435	527.043	875.347	0	0	282.587	0	151.227	173.408	0	0	260.829	396.698	0	0	alanine dehydrogenase; protein_id QJF02930.1; transl_table 11; exon_number 1;
R7A2020_19335	0	420.816	229.639	318.355	298.215	287.999	0	152.067	0	154.118	222.59	195.661	159.785	199.941	0	0	153.437	370.889	114.899	211.349	135.242	0	0	115.818	170.129	339.31	295.927	276.331	549.149	0	0	0	137.023	168.606	216.3	206.302	169.185	168.802	282.587	0	0	0	0	0	391.244	0	0	0	porin family protein; protein_id QJF02931.1; transl_table 11; exon_number 1;
R7A2020_19340	0	0	0	97.8464	115.282	121.994	0	0	0	0	96.9034	92.8769	79.8926	91.8649	0	0	0	123.63	0	105.674	135.242	156.19	0	0	0	107.989	112.902	113.266	0	205.52	0	0	73.6568	88.2869	99.296	94.932	0	0	94.1956	0	151.227	0	224.348	0	0	0	0	0	DUF1203 domain-containing protein; protein_id QJF02932.1; transl_table 11; exon_number 1;
R7A2020_19345	0	0	0	96.4283	89.0503	97.2865	0	0	166.934	77.0589	117.052	117.644	79.8926	94.5668	0	0	0	61.8148	229.798	0	0	0	0	0	0	101.734	97.1982	99.9218	0	0	0	0	134.857	99.915	109.659	80.9593	0	0	94.1956	0	0	0	0	0	130.415	198.349	0	0	OmpA family protein; pseudo true; transl_table 11; exon_number 1;
R7A2020_19350	0	0	0	153.86	138.753	155.967	416.127	0	166.934	77.0589	148.713	138.696	123.113	119.785	0	0	0	123.63	114.899	105.674	135.242	0	0	0	0	142.215	131.718	132.795	137.287	0	0	0	102.361	129.416	122.513	114.247	169.185	0	94.1956	0	0	0	0	0	130.415	0	0	0	GNAT family N-acetyltransferase; protein_id QJF02933.1; transl_table 11; exon_number 1;
R7A2020_19355	354.362	0	0	187.893	190.526	192.257	208.063	0	0	77.0589	210.117	214.236	255.394	199.041	0	0	0	247.259	0	105.674	270.484	156.19	0	0	0	179.51	183.973	187.15	0	205.52	0	0	201.473	193.585	201.478	182.467	338.369	0	282.587	202.986	0	0	224.348	0	130.415	198.349	0	0	3-mercaptopyruvate sulfurtransferase; protein_id QJF02934.1; transl_table 11; exon_number 1;
R7A2020_19360	177.181	0	0	214.837	170.507	189.94	208.063	0	166.934	77.0589	174.618	168.417	165.024	183.73	0	0	0	247.259	114.899	105.674	270.484	0	0	115.818	0	178.448	174.361	199.193	0	0	0	0	144.606	179.589	176.687	163.152	169.185	168.802	0	202.986	0	0	224.348	0	130.415	0	0	0	alanyl-tRNA editing protein; protein_id QJF05268.1; transl_table 11; exon_number 1;
R7A2020_19365	0	0	0	304.884	263.699	292.631	0	304.134	0	462.354	252.333	205.568	217.413	234.165	0	0	0	494.518	229.798	105.674	405.726	0	175.246	463.271	0	258.466	242.996	263.637	274.575	0	0	0	180.351	214.688	215.907	223.563	0	0	188.391	0	151.227	0	224.348	0	130.415	396.698	0	0	cysteine synthase A; protein_id QJF02935.1; transl_table 11; exon_number 1;
R7A2020_19370	0	0	0	106.355	120.805	118.906	0	0	0	77.0589	113.214	96.592	87.7509	103.573	0	0	0	61.8148	0	0	0	0	0	0	0	114.598	113.443	115.87	137.287	0	0	0	116.984	105.083	100.87	91.2334	0	0	0	0	151.227	0	0	0	0	0	0	0	SDR family oxidoreductase; protein_id QJF02936.1; transl_table 11; exon_number 1;
R7A2020_19375	177.181	0	0	192.857	187.075	177.586	0	0	0	231.177	157.348	189.469	161.095	203.544	138.805	0	153.437	247.259	114.899	0	405.726	0	0	0	170.129	180.926	192.772	193.334	137.287	0	0	0	123.483	180.881	167.242	147.535	0	0	94.1956	0	151.227	0	0	0	0	198.349	0	0	alpha/beta hydrolase; protein_id QJF02937.1; transl_table 11; exon_number 1;
R7A2020_19380	0	0	0	218.382	230.564	251.709	0	0	0	154.118	283.994	315.781	323.5	289.104	277.611	287.515	153.437	432.704	344.697	105.674	270.484	156.19	0	115.818	0	207.835	232.03	237.599	137.287	0	0	171.026	482.019	425.5	299.593	346.029	338.369	168.802	376.782	202.986	151.227	346.816	0	0	391.244	198.349	0	0	DEAD/DEAH box helicase; protein_id QJF02938.1; transl_table 11; exon_number 1;
R7A2020_19385	0	0	0	251.706	218.829	217.736	0	0	0	462.354	218.752	232.811	235.749	258.483	138.805	0	0	185.444	0	105.674	405.726	0	0	0	0	201.816	226.751	221	0	205.52	202.976	171.026	219.346	213.396	213.808	203.015	0	168.802	941.956	202.986	151.227	0	0	0	130.415	0	0	0	acyl-CoA carboxylase subunit beta; protein_id QJF02939.1; transl_table 11; exon_number 1;
R7A2020_19390	0	0	0	217.673	220.9	186.852	208.063	0	0	154.118	236.981	222.905	315.641	311.62	0	0	0	185.444	229.798	105.674	270.484	0	0	115.818	0	216.923	236.362	200.169	137.287	0	0	0	261.59	207.582	277.819	253.563	0	168.802	94.1956	0	151.227	0	0	0	260.829	198.349	620.481	0	hypothetical protein; protein_id QJF02940.1; transl_table 11; exon_number 1;
R7A2020_19395	177.181	0	229.639	221.927	238.158	215.42	0	304.134	0	231.177	212.036	205.568	250.156	236.867	138.805	143.757	0	185.444	0	105.674	135.242	156.19	0	0	0	236.396	239.205	208.306	274.575	0	0	171.026	228.553	218.564	221.678	196.85	0	0	470.978	0	453.681	173.408	0	0	130.415	0	620.481	0	bifunctional ADP-dependent NAD(P)H-hydrate dehydratase/NAD(P)H-hydrate epimerase; protein_id QJF02941.1; transl_table 11; exon_number 1;
R7A2020_19400	0	0	0	136.134	148.417	169.093	0	0	0	0	221.63	190.707	175.502	116.182	0	0	153.437	61.8148	0	211.349	135.242	0	0	0	0	127.817	134.561	154.928	0	0	0	342.051	174.393	188.633	163.701	360.413	0	0	0	0	0	0	0	0	130.415	198.349	0	0	P-II family nitrogen regulator; protein_id QJF02942.1; transl_table 11; exon_number 1;
R7A2020_19405	0	210.408	0	265.178	337.563	396.867	0	0	166.934	154.118	801.132	864.374	602.469	299.912	138.805	718.787	460.31	432.704	919.193	528.371	946.694	624.759	525.737	926.542	0	226.128	276.297	420.192	137.287	0	202.976	342.051	750.108	705.649	710.288	2048.23	338.369	506.406	659.369	0	453.681	693.633	0	465.071	130.415	198.349	206.827	0	type I glutamate--ammonia ligase; protein_id QJF02943.1; transl_table 11; exon_number 1;
R7A2020_19410	0	0	0	90.7561	77.315	60.9971	0	0	0	0	45.0936	64.3946	57.6275	54.9388	0	0	0	61.8148	0	105.674	0	0	0	0	0	75.5335	66.4684	63.4683	0	0	0	0	63.3665	59.8628	52.5994	64.5209	0	0	0	0	0	0	0	0	0	0	0	0	S58 family peptidase; pseudo true; transl_table 11; exon_number 1;
R7A2020_19415	0	0	0	277.94	337.563	436.245	208.063	0	0	539.413	570.866	645.185	483.285	264.787	277.611	287.515	460.31	370.889	114.899	105.674	135.242	0	175.246	115.818	0	202.406	224.043	245.736	0	205.52	0	0	378.574	360.254	292.51	539.592	169.185	168.802	376.782	0	151.227	0	0	232.536	912.902	198.349	206.827	0	glutamine synthetase; protein_id QJF02944.1; transl_table 11; exon_number 1;
R7A2020_19420	0	210.408	0	72.3212	69.0312	67.174	0	0	0	77.0589	61.4041	50.7727	49.7692	54.9388	0	0	0	61.8148	114.899	0	135.242	0	0	115.818	0	69.5144	64.3024	64.1192	0	0	0	171.026	37.37	55.9868	62.4371	61.6442	0	0	94.1956	0	0	0	0	0	0	0	0	0	DUF2735 domain-containing protein; protein_id QJF02945.1; transl_table 11; exon_number 1;
R7A2020_19425	0	0	0	386.422	483.909	475.623	0	0	0	308.236	912.427	1331.24	887.987	446.716	555.222	287.515	306.873	247.259	344.697	211.349	135.242	156.19	0	231.636	0	254.807	262.083	283.817	0	0	0	171.026	506.932	424.639	305.234	558.496	0	168.802	188.391	0	0	0	224.348	232.536	260.829	198.349	0	0	MHS family MFS transporter; protein_id QJF02946.1; transl_table 11; exon_number 1;
R7A2020_19430	0	0	0	172.295	169.127	144.385	208.063	304.134	0	231.177	126.646	143.65	133.591	146.804	0	143.757	153.437	61.8148	0	0	0	0	175.246	115.818	170.129	156.26	156.763	153.3	0	0	0	0	147.855	145.781	147.436	131.097	0	337.604	188.391	0	151.227	173.408	0	0	130.415	0	0	0	ATPase; protein_id QJF02947.1; transl_table 11; exon_number 1;
R7A2020_19435	0	0	0	126.208	157.391	146.702	0	0	0	231.177	118.011	154.795	94.2995	129.692	0	0	0	309.074	0	105.674	405.726	0	0	115.818	0	140.799	129.282	135.073	274.575	0	0	171.026	136.482	134.584	132.613	103.973	0	0	94.1956	0	0	0	0	0	0	0	0	0	DMT family transporter; protein_id QJF05269.1; transl_table 11; exon_number 1;
R7A2020_19440	0	0	0	198.529	215.377	238.583	0	0	0	77.0589	189.969	204.329	240.988	256.681	138.805	0	0	123.63	344.697	105.674	405.726	0	0	0	0	212.084	201.977	199.518	549.149	0	0	171.026	242.634	222.225	203.708	226.44	0	168.802	0	0	151.227	0	0	0	130.415	0	0	0	RluA family pseudouridine synthase; protein_id QJF02948.1; transl_table 11; exon_number 1;
R7A2020_19445	0	0	0	69.4851	69.7215	74.123	208.063	0	0	77.0589	44.1342	68.1097	66.7955	53.1376	0	143.757	153.437	0	0	105.674	0	0	0	0	0	75.2974	65.9269	67.0485	137.287	0	0	0	49.2851	50.6035	56.4033	57.9455	0	0	0	0	0	0	0	0	0	0	0	0	fluoride efflux transporter CrcB; protein_id QJF02949.1; transl_table 11; exon_number 1;
R7A2020_19450	0	0	0	161.659	167.056	171.409	208.063	0	0	231.177	126.646	131.266	112.636	125.188	555.222	143.757	153.437	61.8148	0	105.674	0	0	0	0	0	179.864	162.313	156.23	137.287	0	0	0	94.2374	105.729	125.137	129.453	0	0	94.1956	0	0	173.408	0	0	0	0	0	0	hypothetical protein; protein_id QJF02950.1; transl_table 11; exon_number 1;
R7A2020_19455	0	0	0	215.546	199.5	189.94	0	0	0	0	307.021	271.201	278.969	159.413	277.611	0	153.437	123.63	0	317.023	0	0	0	231.636	0	164.167	181.265	194.636	0	0	0	513.077	258.34	270.244	216.3	288.084	0	168.802	188.391	405.971	0	0	0	0	912.902	0	206.827	0	aspartyl/asparaginyl beta-hydroxylase domain-containing protein; protein_id QJF02951.1; transl_table 11; exon_number 1;
R7A2020_19460	0	210.408	0	160.241	132.54	131.26	0	0	0	231.177	148.713	149.841	133.591	158.512	0	143.757	0	123.63	0	0	0	0	0	115.818	0	159.21	178.016	154.602	0	0	0	171.026	155.979	170.975	133.4	113.014	0	168.802	94.1956	0	0	0	0	0	782.487	396.698	0	231.57	DUF930 domain-containing protein; protein_id QJF05270.1; transl_table 11; exon_number 1;
R7A2020_19465	0	0	0	305.593	239.538	256.342	0	456.201	0	231.177	267.684	245.195	227.89	267.489	138.805	143.757	306.873	247.259	114.899	105.674	0	0	0	231.636	510.387	264.839	257.751	242.807	137.287	0	0	0	227.47	268.091	242.797	212.878	0	0	94.1956	0	0	0	0	0	260.829	0	0	0	replication-associated recombination protein A; protein_id QJF02952.1; transl_table 11; exon_number 1;
R7A2020_19470	177.181	210.408	0	224.054	252.654	223.141	0	456.201	0	77.0589	288.791	304.636	240.988	244.072	138.805	143.757	153.437	123.63	114.899	317.023	135.242	0	0	463.271	170.129	202.052	195.615	201.471	0	205.52	0	0	350.411	266.153	258.406	289.317	169.185	168.802	0	405.971	0	173.408	224.348	0	521.658	0	0	0	DegQ family serine endoprotease; protein_id QJF02953.1; transl_table 11; exon_number 1;
R7A2020_19475	0	0	0	199.947	214.687	273.329	0	0	166.934	308.236	591.015	692.242	548.771	266.588	1526.86	1725.09	920.62	618.148	114.899	528.371	946.694	0	0	231.636	0	148.825	189.388	247.364	137.287	205.52	0	0	913.669	692.083	487.036	990.005	507.554	1012.81	659.369	811.942	604.908	346.816	448.697	232.536	0	396.698	0	0	50S ribosomal protein L17; protein_id QJF02954.1; transl_table 11; exon_number 1;
R7A2020_19480	0	0	0	294.957	333.421	422.347	0	0	333.868	385.295	769.47	875.519	601.159	315.223	2359.69	3306.42	1227.49	1174.48	1034.09	528.371	811.452	780.949	0	694.907	0	205.475	238.528	303.671	137.287	0	0	0	1138.43	796.305	509.335	1158.5	1184.29	1350.42	282.587	202.986	1361.04	346.816	224.348	465.071	130.415	198.349	206.827	0	DNA-directed RNA polymerase subunit alpha; protein_id QJF02955.1; transl_table 11; exon_number 1;
R7A2020_19485	0	0	229.639	208.455	241.609	259.431	0	152.067	166.934	77.0589	344.439	491.628	299.925	178.326	2914.91	4456.48	767.183	309.074	804.294	845.394	811.452	2186.66	0	231.636	0	172.665	185.191	234.67	137.287	205.52	0	0	606.044	501.513	285.165	556.441	1015.11	337.604	282.587	1420.9	756.135	346.816	0	930.143	130.415	0	206.827	0	30S ribosomal protein S11; protein_id QJF02956.1; transl_table 11; exon_number 1;
R7A2020_19490	0	0	0	342.462	374.84	420.03	0	0	0	385.295	647.621	765.306	585.443	325.13	3192.52	6469.08	2915.3	1421.74	2068.18	1479.44	2163.87	2499.04	350.491	463.271	340.258	265.311	332.477	444.603	274.575	205.52	0	342.051	1288.99	1071.93	548.686	1137.54	676.738	506.406	1224.54	1623.88	1361.04	3121.35	1346.09	3488.04	0	595.047	413.654	0	30S ribosomal protein S13; protein_id QJF02957.1; transl_table 11; exon_number 1;
R7A2020_19495	0	210.408	0	234.689	251.964	256.342	0	0	0	231.177	251.373	241.48	220.032	214.351	0	0	0	123.63	114.899	211.349	0	0	175.246	347.453	0	213.854	239.476	272.425	0	411.04	0	0	288.67	293.07	207.643	323.426	0	337.604	0	0	0	0	0	0	0	0	0	0	adenylate kinase; protein_id QJF02958.1; transl_table 11; exon_number 1;
R7A2020_19500	0	0	0	339.626	390.026	460.953	416.127	0	166.934	385.295	650.5	663.76	599.85	353.049	138.805	143.757	460.31	494.518	459.596	422.697	405.726	0	350.491	115.818	510.387	293.636	370.924	451.764	549.149	0	202.976	0	1017.11	880.285	622.404	1218.5	338.369	168.802	188.391	0	302.454	173.408	224.348	0	130.415	198.349	0	0	preprotein translocase subunit SecY; protein_id QJF02959.1; transl_table 11; exon_number 1;
R7A2020_19505	0	0	0	92.1741	151.869	192.257	208.063	152.067	0	77.0589	245.616	287.299	269.801	163.916	138.805	287.515	0	123.63	0	105.674	270.484	156.19	0	0	0	89.2239	121.701	132.144	0	0	0	0	459.814	335.06	159.372	347.262	169.185	0	188.391	0	0	0	0	0	0	0	0	0	50S ribosomal protein L15; protein_id QJF02960.1; transl_table 11; exon_number 1;
R7A2020_19510	0	0	0	82.2477	114.592	182.219	208.063	152.067	0	0	216.833	260.055	220.032	128.791	0	287.515	0	123.63	114.899	0	135.242	156.19	0	115.818	0	68.0981	102.613	105.129	0	0	0	0	306.001	232.561	117.529	250.686	169.185	0	94.1956	0	0	0	0	0	0	0	0	0	50S ribosomal protein L30; protein_id QJF02961.1; transl_table 11; exon_number 1;
R7A2020_19515	0	210.408	0	275.813	283.718	342.819	0	0	0	154.118	394.33	444.571	360.172	273.793	138.805	143.757	0	0	344.697	0	0	0	175.246	347.453	0	203.114	247.598	246.387	274.575	0	0	0	472.812	440.573	234.926	391.646	0	168.802	94.1956	0	151.227	0	0	0	130.415	0	0	0	30S ribosomal protein S5; protein_id QJF02962.1; transl_table 11; exon_number 1;
R7A2020_19520	0	210.408	0	237.526	259.557	276.417	0	0	0	154.118	359.79	408.658	299.925	256.681	138.805	0	0	185.444	0	105.674	0	0	0	0	0	193.2	203.06	219.047	0	0	0	0	443.566	380.28	227.843	365.755	169.185	337.604	94.1956	202.986	151.227	0	0	0	130.415	0	0	0	50S ribosomal protein L18; protein_id QJF02963.1; transl_table 11; exon_number 1;
R7A2020_19525	0	0	0	199.238	229.874	276.417	0	0	0	0	441.342	530.017	391.605	198.14	1804.47	4168.96	613.746	679.963	919.193	422.697	946.694	937.139	0	231.636	0	115.543	152.972	170.551	0	0	202.976	0	588.171	484.071	200.56	462.742	507.554	506.406	94.1956	1217.91	453.681	1560.67	673.045	465.071	0	0	0	0	50S ribosomal protein L6; protein_id QJF02964.1; transl_table 11; exon_number 1;
R7A2020_19530	354.362	0	0	209.873	221.59	331.237	0	0	0	231.177	620.757	684.812	472.807	221.557	1665.67	6469.08	1380.93	1236.3	344.697	739.72	946.694	937.139	175.246	231.636	0	135.488	157.304	197.891	0	0	202.976	0	773.938	604.873	275.589	618.907	338.369	675.208	376.782	608.957	604.908	693.633	897.394	232.536	260.829	0	0	231.57	30S ribosomal protein S8; protein_id QJF02965.1; transl_table 11; exon_number 1;
R7A2020_19535	0	0	0	289.994	296.144	452.459	0	0	0	462.354	826.077	990.687	708.556	326.03	3053.72	8337.93	3068.73	1792.63	1263.89	845.394	946.694	1093.33	0	0	170.129	186.827	201.842	265.916	137.287	0	202.976	0	1237	987.737	455.949	859.32	338.369	844.009	941.956	1014.93	1361.04	1387.27	1121.74	232.536	912.902	0	206.827	231.57	30S ribosomal protein S14; protein_id QJF02966.1; transl_table 11; exon_number 1;
R7A2020_19540	0	0	0	382.877	427.994	683.322	0	304.134	166.934	616.472	1410.38	1712.65	1125.05	487.244	3331.33	4025.21	1994.68	989.037	2068.18	528.371	405.726	468.569	0	579.089	170.129	204.176	270.882	376.904	0	0	0	0	2000.65	1574.52	669.363	1498.36	338.369	0	753.565	811.942	907.362	520.225	897.394	232.536	0	0	620.481	0	50S ribosomal protein L5; protein_id QJF02967.1; transl_table 11; exon_number 1;
R7A2020_19545	0	0	0	183.639	185.694	278.733	0	152.067	166.934	154.118	450.936	508.965	314.332	172.922	5552.22	8769.2	3375.6	1421.74	1723.49	845.394	811.452	780.949	0	0	0	123.096	154.732	177.06	137.287	0	0	0	559.467	457.8	217.087	483.701	338.369	168.802	1224.54	2435.83	1058.59	867.041	673.045	1395.21	0	0	0	0	50S ribosomal protein L24; protein_id QJF02968.1; transl_table 11; exon_number 1;
R7A2020_19550	0	0	0	258.797	246.442	298.036	0	0	0	231.177	465.328	548.593	398.153	204.444	6246.24	9631.75	3375.6	1916.26	3217.17	1162.42	1352.42	2186.66	0	231.636	170.129	180.336	214.973	257.128	0	0	0	0	700.823	612.41	239.911	537.537	1015.11	1350.42	1695.52	1217.91	1965.95	2080.9	448.697	1395.21	0	0	0	0	50S ribosomal protein L14; protein_id QJF02969.1; transl_table 11; exon_number 1;
R7A2020_19555	0	0	0	154.569	151.178	260.203	0	0	0	154.118	367.465	380.176	272.421	128.791	4025.36	15813.3	5063.41	2101.7	3217.17	1902.14	2434.36	3748.56	525.737	115.818	0	115.425	137.675	150.371	0	0	0	0	454.398	426.792	165.799	292.193	1015.11	506.406	1318.74	2029.86	907.362	2080.9	224.348	697.607	0	0	0	0	30S ribosomal protein S17; protein_id QJF02970.1; transl_table 11; exon_number 1;
R7A2020_19560	0	0	0	133.298	146.346	238.583	0	0	0	154.118	376.1	403.705	272.421	152.208	1526.86	8625.44	2454.99	618.148	1608.59	422.697	811.452	1718.09	525.737	115.818	0	95.243	127.116	126.611	0	0	0	0	472.27	430.883	164.094	311.92	338.369	506.406	941.956	1420.9	302.454	520.225	0	697.607	0	0	0	0	50S ribosomal protein L29; protein_id QJF02971.1; transl_table 11; exon_number 1;
R7A2020_19565	177.181	0	0	212.709	201.571	279.506	0	0	0	308.236	347.317	397.513	258.014	229.662	1804.47	4600.24	767.183	865.407	1263.89	1056.74	135.242	468.569	0	231.636	0	177.858	190.877	183.57	137.287	0	0	0	352.578	329.892	198.854	326.714	169.185	168.802	470.978	608.957	453.681	693.633	448.697	232.536	0	0	0	231.57	50S ribosomal protein L16; protein_id QJF02972.1; transl_table 11; exon_number 1;
R7A2020_19570	0	0	0	320.482	310.641	392.234	0	152.067	166.934	693.531	532.489	666.237	423.038	316.123	2637.3	4600.24	1227.49	1483.55	689.395	1373.77	946.694	624.759	0	231.636	170.129	257.404	282.254	290.001	411.862	0	202.976	0	727.361	582.694	314.678	578.633	507.554	506.406	847.76	202.986	1058.59	1213.86	897.394	0	0	396.698	206.827	0	30S ribosomal protein S3; protein_id QJF02973.1; transl_table 11; exon_number 1;
R7A2020_19575	0	0	229.639	397.767	390.717	500.33	0	152.067	166.934	616.472	640.905	834.654	633.902	375.565	4580.58	12075.6	4603.1	1854.44	3561.87	1690.79	2163.87	2186.66	0	231.636	170.129	292.81	352.377	404.57	411.862	0	202.976	171.026	929.376	795.874	368.72	722.47	1353.48	844.009	1130.35	1014.93	1361.04	1040.45	673.045	1860.29	521.658	198.349	206.827	0	50S ribosomal protein L22; protein_id QJF02974.1; transl_table 11; exon_number 1;
R7A2020_19580	0	0	229.639	219.091	235.397	318.111	0	0	0	231.177	423.113	567.168	406.012	219.755	3886.55	11931.9	4909.97	2287.15	3561.87	1585.11	3245.81	3904.75	0	347.453	170.129	152.837	196.021	221.976	137.287	0	0	0	654.246	546.087	230.729	518.222	676.738	1181.61	1036.15	1420.9	604.908	3121.35	1570.44	2557.89	521.658	0	0	0	30S ribosomal protein S19; protein_id QJF02975.1; transl_table 11; exon_number 1;
R7A2020_19585	0	210.408	0	328.282	341.014	481.8	0	0	0	308.236	1069.77	1270.56	808.094	395.379	1804.47	5175.27	3068.73	1236.3	1378.79	845.394	2028.63	2030.47	525.737	463.271	170.129	156.496	219.17	263.637	0	205.52	0	0	1168.22	875.548	402.169	931.649	0	337.604	470.978	1420.9	604.908	1040.45	897.394	1162.68	130.415	198.349	0	0	50S ribosomal protein L2; protein_id QJF02976.1; transl_table 11; exon_number 1;
R7A2020_19590	0	210.408	0	209.164	189.836	267.924	0	0	166.934	154.118	647.621	697.196	426.967	217.053	1526.86	7762.9	1534.37	1545.37	2642.68	1373.77	1487.66	2186.66	350.491	347.453	0	88.0437	126.304	143.861	0	205.52	0	0	654.787	437.989	231.647	523.975	1184.29	337.604	753.565	1826.87	907.362	693.633	0	930.143	130.415	198.349	0	0	50S ribosomal protein L23; protein_id QJF02977.1; transl_table 11; exon_number 1;
R7A2020_19595	0	0	0	216.964	218.829	295.72	0	304.134	166.934	154.118	496.99	569.645	451.852	218.855	694.027	3737.69	920.62	679.963	1263.89	105.674	946.694	1718.09	175.246	231.636	0	152.719	175.309	201.471	137.287	0	0	0	625	521.97	276.507	524.797	169.185	168.802	941.956	405.971	453.681	173.408	0	1162.68	391.244	0	0	0	50S ribosomal protein L4; protein_id QJF02978.1; transl_table 11; exon_number 1;
R7A2020_19600	0	0	0	274.395	298.215	376.02	0	152.067	0	231.177	484.517	556.023	489.833	297.21	1526.86	3162.66	2454.99	1236.3	1493.69	1479.44	1352.42	780.949	0	231.636	170.129	231.321	251.524	284.794	274.575	0	0	0	649.913	588.292	298.675	509.592	169.185	844.009	659.369	202.986	453.681	2947.94	224.348	697.607	260.829	0	0	0	50S ribosomal protein L3; protein_id QJF02979.1; transl_table 11; exon_number 1;
R7A2020_19605	0	0	0	217.673	306.499	324.288	208.063	152.067	0	77.0589	753.16	1000.59	688.91	305.316	1943.28	6756.6	1534.37	927.222	1493.69	951.068	1758.15	1093.33	0	347.453	0	93.1186	158.252	211.886	0	0	202.976	0	992.201	739.672	317.957	763.155	0	506.406	282.587	811.942	453.681	520.225	448.697	465.071	130.415	0	206.827	0	30S ribosomal protein S10; protein_id QJF02980.1; transl_table 11; exon_number 1;
R7A2020_19610	0	0	0	554.463	724.138	900.286	416.127	608.268	333.868	154.118	1814.3	2341.74	1489.15	649.359	2914.91	8625.44	3222.17	1236.3	1608.59	1690.79	1893.39	1718.09	175.246	1042.36	340.258	310.985	425.885	568.611	549.149	205.52	608.929	171.026	2424.72	1841.11	813.782	1985.35	1522.66	2025.62	1601.32	1420.9	1814.72	2080.9	1346.09	232.536	391.244	198.349	206.827	0	elongation factor Tu; protein_id QJF02981.1; transl_table 11; exon_number 1;
R7A2020_19615	0	631.224	0	702.65	844.252	979.042	0	0	333.868	924.707	1648.32	2048.25	1620.12	776.349	1388.05	2875.15	920.62	865.407	229.798	1585.11	946.694	1093.33	0	463.271	0	428.298	551.918	614.503	274.575	0	202.976	0	2249.24	1712.98	876.875	1666.86	169.185	506.406	1036.15	608.957	1814.72	693.633	448.697	232.536	391.244	0	0	0	elongation factor G; protein_id QJF02982.1; transl_table 11; exon_number 1;
R7A2020_19620	0	0	0	204.91	260.248	328.921	0	0	0	154.118	411.599	583.267	390.295	238.669	832.833	718.787	613.746	370.889	114.899	211.349	270.484	468.569	0	463.271	0	141.743	199.405	211.886	137.287	0	0	0	697.573	518.094	279.655	594.661	0	337.604	282.587	0	604.908	173.408	224.348	0	0	0	0	0	30S ribosomal protein S7; protein_id QJF02983.1; transl_table 11; exon_number 1;
R7A2020_19625	0	0	0	436.764	470.793	630.818	416.127	0	0	308.236	1103.36	1357.24	963.95	490.847	2359.69	2300.12	920.62	1359.93	1378.79	1585.11	1487.66	624.759	175.246	1505.63	0	216.215	383.107	465.108	274.575	205.52	202.976	342.051	2426.34	1638.26	760.789	1545.62	676.738	844.009	1130.35	2638.81	1209.82	1040.45	448.697	1162.68	260.829	198.349	0	0	30S ribosomal protein S12; protein_id QJF02984.1; transl_table 11; exon_number 1;
R7A2020_19630	0	210.408	0	116.281	111.14	86.4769	0	0	0	231.177	124.727	142.411	129.662	105.374	0	143.757	0	0	114.899	0	0	0	0	115.818	170.129	108.107	125.627	120.101	0	205.52	0	0	173.31	166.668	136.155	207.535	0	0	94.1956	0	151.227	0	0	0	0	0	0	0	transcriptional regulator; protein_id QJF02985.1; transl_table 11; exon_number 1;
R7A2020_19635	0	0	0	168.75	175.339	191.484	0	152.067	0	308.236	175.577	189.469	196.457	196.339	138.805	143.757	153.437	123.63	114.899	0	405.726	0	0	115.818	170.129	193.2	183.702	193.985	137.287	0	0	342.051	250.217	217.272	226.138	256.44	0	168.802	94.1956	0	0	0	0	0	391.244	0	0	0	Gfo/Idh/MocA family oxidoreductase; protein_id QJF02986.1; transl_table 11; exon_number 1;
R7A2020_19640	0	0	229.639	78.7025	95.9534	103.463	0	0	0	0	70.0391	75.5399	68.1052	61.2433	138.805	0	0	123.63	114.899	0	0	0	0	0	0	103.859	91.5125	75.1855	137.287	0	202.976	0	49.8267	68.2609	74.8983	78.0826	0	0	0	0	0	0	0	0	0	0	0	0	hypothetical protein; pseudo true; transl_table 11; exon_number 1;
R7A2020_19645	0	0	0	214.837	197.429	182.991	0	0	0	231.177	152.551	130.028	99.5384	144.102	0	0	153.437	247.259	0	0	270.484	312.38	0	0	0	224.83	206.58	188.777	137.287	0	0	0	115.36	151.595	146.911	151.645	0	0	94.1956	0	151.227	0	0	0	0	0	206.827	0	O-methyltransferase; protein_id QJF02987.1; transl_table 11; exon_number 1;
R7A2020_19650	0	0	0	867.146	962.295	1183.65	416.127	456.201	333.868	1387.06	2071.43	2355.36	1625.36	992.501	10826.8	24295	18259	5130.63	8272.74	7080.18	7303.07	11870.4	525.737	2200.54	510.387	594.826	803.713	916.547	549.149	411.04	405.953	171.026	3604.85	3001.54	1296.23	2614.12	4737.17	3207.24	1978.11	6292.55	7258.9	9190.64	2916.53	11626.8	391.244	198.349	0	0	DNA-directed RNA polymerase subunit beta'; protein_id QJF02988.1; transl_table 11; exon_number 1;
R7A2020_19655	0	0	0	926.704	1016.83	1139.64	0	304.134	0	770.589	1754.81	2090.35	1608.33	1021.32	6246.24	17107.1	9359.63	3152.55	4710.86	3170.23	5950.65	8434.25	175.246	1505.63	0	696.442	884.666	980.341	274.575	205.52	0	0	2462.63	2007.77	1106.42	2099.6	3552.88	2700.83	1412.93	4465.68	4990.49	10924.7	1794.79	3720.57	1043.32	0	206.827	463.139	DNA-directed RNA polymerase subunit beta; protein_id QJF02989.1; transl_table 11; exon_number 1;
R7A2020_19660	0	0	0	214.837	240.229	385.285	208.063	0	0	231.177	594.852	679.859	443.993	245.874	1526.86	2156.36	1074.06	432.704	1378.79	528.371	811.452	468.569	0	231.636	0	174.199	224.991	266.892	274.575	205.52	0	0	840.013	673.134	367.015	767.675	338.369	844.009	376.782	1623.88	604.908	0	0	930.143	260.829	198.349	0	231.57	50S ribosomal protein L7/L12; protein_id QJF02990.1; transl_table 11; exon_number 1;
R7A2020_19665	0	0	0	194.275	189.836	389.146	208.063	0	0	154.118	628.433	720.725	472.807	204.444	2498.5	5894.05	1687.8	989.037	2527.78	422.697	2163.87	1249.52	0	579.089	0	104.095	136.457	184.872	137.287	0	0	0	795.06	546.518	257.619	602.058	1353.48	1012.81	565.173	2232.84	1058.59	1040.45	897.394	1162.68	130.415	198.349	0	0	50S ribosomal protein L10; protein_id QJF02991.1; transl_table 11; exon_number 1;
R7A2020_19670	0	0	0	311.974	323.066	332.781	208.063	0	0	539.413	421.194	392.56	307.783	270.191	971.638	1581.33	1534.37	494.518	344.697	951.068	540.968	468.569	350.491	0	0	296.705	292.542	311.808	274.575	0	0	0	564.341	509.48	326.614	466.441	169.185	675.208	470.978	405.971	453.681	520.225	0	0	0	0	0	0	50S ribosomal protein L1; protein_id QJF02992.1; transl_table 11; exon_number 1;
R7A2020_19675	177.181	0	0	316.228	351.369	386.057	208.063	0	0	616.472	445.18	398.751	352.313	266.588	832.833	1581.33	1841.24	494.518	574.495	528.371	405.726	312.38	350.491	0	0	302.134	307.839	328.733	274.575	0	0	0	510.723	493.115	311.661	477.126	169.185	1012.81	470.978	0	1058.59	693.633	224.348	0	260.829	0	0	0	50S ribosomal protein L11; protein_id QJF02993.1; transl_table 11; exon_number 1;
R7A2020_19680	177.181	0	0	204.91	252.654	255.57	0	152.067	0	308.236	268.643	305.875	204.316	169.32	0	0	0	247.259	229.798	0	135.242	0	0	231.636	0	192.256	214.026	219.698	137.287	0	0	0	465.771	467.705	228.237	348.084	169.185	0	94.1956	405.971	302.454	346.816	0	0	0	0	0	0	transcription termination/antitermination protein NusG; protein_id QJF02994.1; transl_table 11; exon_number 1;
R7A2020_19685	0	0	0	119.826	131.85	186.08	0	0	0	231.177	237.941	289.776	158.476	105.374	138.805	287.515	153.437	185.444	229.798	105.674	270.484	0	0	115.818	0	138.557	157.71	153.626	274.575	0	0	0	647.747	573.004	211.316	397.399	169.185	0	94.1956	608.957	0	173.408	0	0	0	0	0	0	preprotein translocase subunit SecE; protein_id QJF02995.1; transl_table 11; exon_number 1;
R7A2020_19690	0	0	0	64.5219	72.4828	66.4019	0	0	0	154.118	43.1748	53.2494	28.8137	56.7401	138.805	0	0	432.704	0	0	0	156.19	175.246	115.818	0	193.318	125.491	96.6671	0	0	0	0	50.9099	83.5496	117.266	70.6853	0	0	0	202.986	151.227	0	0	0	0	198.349	0	0	tRNA-Trp; transcript_biotype tRNA;
R7A2020_19695	0	0	0	124.79	113.902	109.64	0	0	0	77.0589	85.3901	99.0687	87.7509	79.256	0	0	0	247.259	0	0	0	0	0	0	0	118.729	109.382	112.941	137.287	0	0	0	70.9488	102.714	96.148	92.8772	0	168.802	0	0	302.454	0	0	0	0	0	206.827	0	globin; pseudo true; transl_table 11; exon_number 1;
R7A2020_19700	0	0	229.639	326.155	374.149	291.087	416.127	0	0	0	310.858	331.88	255.394	301.713	138.805	143.757	0	370.889	0	317.023	135.242	0	175.246	463.271	0	350.168	326.927	314.087	274.575	205.52	0	342.051	280.546	306.636	284.378	277.81	0	0	188.391	0	302.454	0	0	0	652.073	0	206.827	0	hypothetical protein; protein_id QJF02996.1; transl_table 11; exon_number 1;
R7A2020_19705	0	0	0	342.462	384.504	505.735	0	0	333.868	385.295	719.579	849.514	574.965	370.162	555.222	718.787	306.873	309.074	574.495	211.349	540.968	312.38	525.737	231.636	170.129	243.123	276.974	388.621	0	0	0	171.026	1005.74	792.644	454.899	1111.24	507.554	337.604	470.978	202.986	302.454	693.633	0	465.071	130.415	0	0	0	elongation factor Tu; protein_id QJF02997.1; transl_table 11; exon_number 1;
R7A2020_19710	0	0	0	166.622	164.294	166.777	0	0	166.934	231.177	136.24	159.748	167.644	169.32	0	0	0	370.889	459.596	0	0	0	0	115.818	170.129	173.491	171.383	146.791	137.287	0	0	0	156.521	131.354	150.19	129.042	0	0	94.1956	0	0	0	0	0	0	198.349	0	0	DMT family transporter; protein_id QJF02998.1; transl_table 11; exon_number 1;
R7A2020_19715	0	0	0	36.8696	42.1091	35.5173	0	0	0	0	33.5804	52.0111	51.0789	39.628	0	0	0	0	114.899	0	0	0	0	0	0	37.7667	40.7474	54.3549	0	0	0	0	57.9506	43.9281	51.9435	81.7813	0	0	0	0	0	0	0	0	0	0	0	0	hypothetical protein; protein_id QJE99403.1; transl_table 11; exon_number 1;
R7A2020_19720	0	0	0	246.034	222.971	233.179	0	0	0	0	138.159	152.318	151.927	126.089	138.805	0	0	185.444	114.899	0	0	0	0	115.818	0	248.552	225.938	229.462	0	411.04	0	0	112.11	133.076	156.355	177.124	0	0	282.587	0	151.227	0	224.348	0	130.415	0	0	0	GlsB/YeaQ/YmgE family stress response membrane protein; protein_id QJF02999.1; transl_table 11; exon_number 1;
R7A2020_19725	0	0	459.279	224.763	225.042	211.559	0	0	0	154.118	239.86	256.34	248.846	216.153	138.805	287.515	0	123.63	0	317.023	135.242	0	0	115.818	0	196.387	217.275	235.321	0	0	0	0	252.383	269.813	228.368	316.029	0	168.802	0	0	151.227	0	0	0	0	0	0	0	YidB family protein; protein_id QJF03000.1; transl_table 11; exon_number 1;
R7A2020_19730	177.181	210.408	0	114.154	101.476	107.324	0	0	0	231.177	108.417	89.1618	99.5384	76.5541	138.805	431.272	306.873	494.518	114.899	0	270.484	312.38	175.246	231.636	170.129	464.531	322.595	239.552	0	0	0	0	195.516	288.763	317.826	194.385	169.185	0	282.587	0	453.681	173.408	224.348	0	130.415	198.349	0	0	tRNA-Gly; transcript_biotype tRNA;
R7A2020_19735	177.181	210.408	0	114.154	93.1922	102.691	0	0	0	308.236	106.498	113.929	99.5384	78.3554	138.805	0	153.437	432.704	0	105.674	0	312.38	175.246	347.453	170.129	366.809	269.935	220.349	0	0	0	171.026	278.379	311.588	283.984	239.59	169.185	0	376.782	0	151.227	0	0	0	130.415	396.698	0	0	tRNA-Tyr; transcript_biotype tRNA;
R7A2020_19740	0	0	0	181.512	173.268	161.372	0	0	0	154.118	189.969	247.672	231.82	204.444	0	0	0	309.074	114.899	0	135.242	0	0	115.818	0	185.529	192.23	200.169	137.287	0	0	0	166.269	205.859	197.674	182.878	0	0	94.1956	0	151.227	0	0	0	260.829	0	0	0	RNA methyltransferase; protein_id QJF03001.1; transl_table 11; exon_number 1;
R7A2020_19745	0	0	229.639	234.689	236.087	279.506	0	0	0	154.118	272.481	242.718	189.909	267.489	0	143.757	0	247.259	229.798	105.674	0	0	0	0	0	267.318	276.433	274.378	137.287	0	0	171.026	182.517	231.053	205.413	184.522	0	168.802	94.1956	0	0	0	0	0	0	0	206.827	0	2-hydroxy-3-oxopropionate reductase; protein_id QJF03002.1; transl_table 11; exon_number 1;
R7A2020_19750	0	0	0	188.602	228.493	242.444	0	0	166.934	308.236	217.793	239.003	233.129	211.65	0	0	0	432.704	0	105.674	0	156.19	0	115.818	0	234.744	234.873	236.623	0	0	0	171.026	145.147	194.447	189.541	181.234	0	168.802	94.1956	202.986	0	0	224.348	0	0	0	0	0	hydroxypyruvate isomerase; protein_id QJF03003.1; transl_table 11; exon_number 1;
R7A2020_19755	0	0	0	251.706	261.628	266.38	0	0	166.934	308.236	291.67	291.014	259.324	311.62	0	143.757	0	123.63	229.798	0	135.242	156.19	0	231.636	0	263.895	267.092	259.406	0	205.52	0	0	261.048	218.995	270.605	256.44	169.185	0	94.1956	0	0	173.408	0	0	130.415	595.047	0	0	glyoxylate carboligase; protein_id QJF03004.1; transl_table 11; exon_number 1;
R7A2020_19760	0	0	0	204.201	196.049	195.345	208.063	0	0	154.118	214.914	168.417	187.289	218.855	138.805	143.757	0	309.074	0	0	270.484	156.19	0	231.636	0	202.406	207.798	194.636	137.287	0	0	0	144.064	175.067	203.708	152.467	0	0	188.391	202.986	151.227	0	0	0	391.244	0	0	0	IclR family transcriptional regulator; protein_id QJF03005.1; transl_table 11; exon_number 1;
R7A2020_19765	0	0	0	99.9735	111.14	86.4769	208.063	0	0	77.0589	70.0391	78.0166	78.5829	76.5541	0	0	153.437	123.63	0	0	135.242	0	0	115.818	0	105.157	100.312	93.4123	0	0	0	0	66.6161	72.5675	78.0464	76.8497	0	0	188.391	0	0	0	0	0	0	0	0	0	hypothetical protein; protein_id QJF03006.1; transl_table 11; exon_number 1;
R7A2020_19770	0	0	0	46.7961	49.7025	37.8336	0	0	0	0	64.2824	50.7727	43.2206	64.8458	0	0	0	61.8148	0	0	0	0	0	115.818	0	52.2833	54.6909	48.4963	0	0	0	0	44.4107	47.3735	57.4527	50.5482	0	0	0	0	151.227	0	224.348	0	0	0	0	0	BA14K family protein; protein_id QJF03007.1; transl_table 11; exon_number 1;
R7A2020_19775	0	0	0	75.1574	93.8825	93.4259	0	152.067	166.934	231.177	106.498	99.0687	62.8663	74.7528	0	0	0	185.444	0	0	0	0	0	115.818	0	87.0995	84.6085	89.832	0	0	0	0	60.6586	73.6442	75.0295	99.4526	0	0	0	0	151.227	0	0	0	0	0	0	0	hypothetical protein; protein_id QJF03008.1; transl_table 11; exon_number 1;
R7A2020_19780	0	0	0	70.1941	64.199	81.072	0	0	166.934	77.0589	92.1062	85.4467	55.008	54.0382	0	0	153.437	123.63	0	0	0	0	0	0	0	70.1045	66.7392	65.4211	0	0	0	0	76.9064	64.1695	57.715	89.1786	0	0	0	0	0	0	0	0	0	0	0	0	hypothetical protein; protein_id QJF03009.1; transl_table 11; exon_number 1;
R7A2020_19785	0	0	0	58.8496	45.5606	64.8576	0	0	0	77.0589	40.2964	34.674	30.1234	42.3299	0	0	0	123.63	114.899	105.674	0	0	0	0	0	103.622	80.5473	75.511	274.575	205.52	0	0	24.3717	39.4061	72.5373	35.7536	0	0	94.1956	0	0	0	0	0	0	0	0	0	tRNA-Thr; transcript_biotype tRNA;
R7A2020_19790	0	0	0	280.068	270.602	265.607	0	0	0	616.472	202.442	160.987	141.449	199.041	138.805	0	153.437	123.63	0	317.023	135.242	0	350.491	231.636	0	286.201	268.175	273.727	0	205.52	202.976	0	125.65	206.075	196.362	195.618	0	168.802	188.391	202.986	151.227	0	0	0	130.415	0	206.827	0	LysR family transcriptional regulator; protein_id QJF03010.1; transl_table 11; exon_number 1;
R7A2020_19795	0	0	0	134.716	126.327	137.436	0	0	0	77.0589	148.713	115.167	145.378	179.227	277.611	0	0	61.8148	114.899	0	135.242	156.19	0	231.636	0	145.166	120.889	134.423	0	0	0	0	100.737	130.708	149.534	125.343	0	0	0	0	302.454	173.408	0	0	0	0	0	0	NADPH-dependent F420 reductase; protein_id QJF03011.1; transl_table 11; exon_number 1;
R7A2020_19800	0	0	0	161.659	167.746	145.158	0	0	0	77.0589	138.159	110.214	140.14	96.3681	0	0	153.437	0	0	211.349	0	0	0	115.818	0	163.105	167.728	150.371	0	0	0	0	67.6993	128.124	111.888	92.8772	0	0	94.1956	0	0	0	0	0	0	0	0	0	hypothetical protein; protein_id QJF05271.1; transl_table 11; exon_number 1;
R7A2020_19805	0	0	0	126.917	138.062	122.766	0	0	0	0	135.281	97.8303	158.476	138.698	138.805	143.757	0	0	229.798	211.349	0	0	0	0	0	148.825	131.583	134.097	0	0	0	171.026	116.443	120.587	120.021	88.7676	0	168.802	0	0	0	0	224.348	0	0	0	0	0	SDR family oxidoreductase; pseudo true; transl_table 11; exon_number 1;
R7A2020_19810	0	0	0	173.004	173.959	169.865	0	0	0	0	122.808	130.028	161.095	196.339	0	0	153.437	123.63	344.697	105.674	135.242	0	0	231.636	0	180.454	165.833	169.249	0	0	0	0	131.066	156.332	159.241	138.494	169.185	0	0	0	0	0	448.697	0	0	198.349	206.827	0	alpha/beta hydrolase; protein_id QJF03012.1; transl_table 11; exon_number 1;
R7A2020_19815	0	0	0	73.7393	78.0053	74.8951	0	152.067	0	77.0589	83.4712	100.307	83.8218	120.685	0	0	0	0	114.899	105.674	0	156.19	0	231.636	0	101.852	90.0234	85.9263	0	0	0	0	114.276	95.3929	118.84	110.138	0	0	0	202.986	0	0	0	0	0	0	0	0	NmrA/HSCARG family protein; protein_id QJF03013.1; transl_table 11; exon_number 1;
R7A2020_19820	177.181	0	0	195.693	222.281	199.206	208.063	0	0	308.236	159.267	117.644	188.599	174.723	0	0	153.437	309.074	0	105.674	0	0	0	115.818	0	222.942	195.479	185.523	0	0	0	0	127.275	130.708	156.618	138.494	0	0	0	0	0	0	0	0	0	198.349	0	0	LysR family transcriptional regulator; protein_id QJF03014.1; transl_table 11; exon_number 1;
R7A2020_19825	0	0	0	57.4316	62.1281	77.9836	0	0	333.868	0	56.6069	74.3015	45.84	50.4356	0	143.757	0	123.63	0	0	135.242	0	0	0	0	64.4395	67.1453	71.6052	137.287	0	0	0	39.5364	67.1842	62.306	55.4798	0	0	0	0	0	0	0	0	0	198.349	0	0	helix-turn-helix transcriptional regulator; pseudo true; transl_table 11; exon_number 1;
R7A2020_19830	0	210.408	0	128.335	133.23	138.209	0	0	166.934	0	133.362	130.028	102.158	153.108	0	0	0	123.63	0	105.674	0	0	175.246	463.271	0	134.662	139.706	138.654	137.287	0	0	0	136.482	103.791	139.434	117.946	0	0	0	0	0	0	0	0	0	0	0	0	TetR/AcrR family transcriptional regulator; protein_id QJF03015.1; transl_table 11; exon_number 1;
R7A2020_19835	0	0	0	234.689	246.442	255.57	0	0	0	77.0589	251.373	277.392	233.129	226.96	138.805	0	153.437	185.444	229.798	0	135.242	0	0	231.636	340.258	222.706	228.24	235.646	0	0	0	171.026	165.728	236.006	241.878	223.152	169.185	506.406	188.391	0	0	0	0	0	0	198.349	0	0	spermidine/putrescine ABC transporter substrate-binding protein; protein_id QJF03016.1; transl_table 11; exon_number 1;
R7A2020_19840	0	210.408	0	121.244	138.753	111.185	0	0	0	0	106.498	123.836	125.733	117.983	138.805	0	0	61.8148	114.899	0	270.484	0	0	231.636	0	136.432	136.727	127.262	0	0	0	0	112.652	112.189	118.709	106.028	0	337.604	94.1956	0	0	0	0	0	0	0	0	0	ABC transporter permease; protein_id QJF03017.1; transl_table 11; exon_number 1;
R7A2020_19845	0	210.408	0	91.4651	123.566	91.1095	0	152.067	0	0	125.687	87.9235	103.468	114.381	0	0	0	61.8148	114.899	0	135.242	0	0	0	0	118.139	113.037	104.804	137.287	0	0	0	122.4	92.3783	108.609	87.1238	169.185	168.802	0	202.986	0	0	0	0	0	0	0	0	ABC transporter permease; protein_id QJF03018.1; transl_table 11; exon_number 1;
R7A2020_19850	177.181	0	0	168.041	158.082	165.233	0	304.134	0	154.118	172.699	177.085	195.148	217.053	138.805	0	153.437	185.444	344.697	105.674	405.726	0	0	0	0	188.362	187.222	167.296	0	0	0	0	178.185	180.235	169.735	159.864	169.185	168.802	0	0	0	0	0	0	0	0	0	0	ABC transporter ATP-binding protein; protein_id QJF03019.1; transl_table 11; exon_number 1;
R7A2020_19855	0	210.408	0	124.081	121.495	131.26	0	0	0	154.118	144.875	142.411	117.874	127.89	138.805	0	153.437	309.074	229.798	0	0	0	0	0	0	127.935	143.361	142.559	0	0	0	0	136.482	114.127	129.596	107.261	0	0	0	0	0	0	0	0	0	0	0	0	MBL fold metallo-hydrolase; protein_id QJF03020.1; transl_table 11; exon_number 1;
R7A2020_19860	0	0	0	119.826	98.0244	115.045	0	0	166.934	0	112.254	108.976	155.856	91.8649	0	0	0	370.889	0	105.674	270.484	156.19	0	0	0	119.909	119.806	117.172	0	0	0	0	109.402	113.912	117.66	103.973	0	168.802	0	0	0	0	0	0	0	0	0	0	TetR/AcrR family transcriptional regulator; protein_id QJF05272.1; transl_table 11; exon_number 1;
R7A2020_19865	0	0	0	179.385	189.836	177.586	0	0	166.934	308.236	178.456	178.324	204.316	235.967	0	0	306.873	247.259	0	0	0	0	0	115.818	0	187.889	185.597	188.452	137.287	0	0	171.026	182.517	172.267	191.902	171.371	0	168.802	94.1956	0	0	0	0	0	0	198.349	0	0	amidase; protein_id QJF03021.1; transl_table 11; exon_number 1;
R7A2020_19870	0	0	0	214.837	182.933	200.75	0	152.067	166.934	77.0589	229.306	193.184	216.103	227.861	0	0	0	123.63	114.899	0	405.726	0	0	0	0	199.574	195.75	189.103	137.287	0	0	0	179.268	200.261	197.412	172.193	169.185	337.604	0	0	151.227	173.408	224.348	0	0	0	0	0	extracellular solute-binding protein; protein_id QJF03022.1; transl_table 11; exon_number 1;
R7A2020_19875	0	0	0	119.826	89.7406	115.045	208.063	0	0	154.118	125.687	75.5399	106.087	95.4675	0	0	0	0	114.899	0	0	0	0	0	170.129	108.343	94.0846	108.384	0	0	0	0	63.3665	85.7029	65.9787	80.1374	0	0	94.1956	0	0	0	224.348	0	0	0	0	0	hypothetical protein; protein_id QJF03023.1; transl_table 11; exon_number 1;
R7A2020_19880	0	0	0	141.806	138.753	154.423	0	0	0	231.177	129.524	151.08	128.352	154.909	138.805	0	0	123.63	114.899	0	0	0	175.246	0	0	143.396	139.57	137.677	0	0	0	171.026	102.903	146.858	134.974	138.494	0	0	188.391	0	0	0	0	0	0	0	0	0	NAD kinase; protein_id QJF03024.1; transl_table 11; exon_number 1;
R7A2020_19885	177.181	210.408	0	236.817	253.345	284.91	0	304.134	166.934	385.295	331.007	386.368	378.508	296.309	416.416	0	153.437	247.259	344.697	105.674	135.242	0	0	0	0	207.363	225.262	250.293	137.287	0	0	0	431.651	344.534	294.871	325.481	169.185	0	376.782	0	0	0	0	0	130.415	0	206.827	0	DEAD/DEAH box helicase; protein_id QJF03025.1; transl_table 11; exon_number 1;
R7A2020_19890	0	0	0	141.806	144.275	141.297	0	0	0	77.0589	118.011	99.0687	104.777	91.8649	0	0	0	185.444	229.798	105.674	135.242	156.19	0	231.636	0	140.091	131.583	151.022	0	205.52	0	0	81.2391	112.835	122.644	105.617	0	168.802	0	0	0	0	0	0	0	0	0	0	hypothetical protein; protein_id QJF03026.1; transl_table 11; exon_number 1;
R7A2020_19895	0	210.408	0	143.933	175.339	196.889	0	0	0	154.118	180.375	198.137	132.281	133.294	138.805	0	0	309.074	114.899	211.349	135.242	0	0	231.636	0	144.34	136.457	162.088	137.287	0	0	0	192.266	192.509	156.355	229.727	0	0	94.1956	202.986	0	0	0	0	0	0	0	0	OmpA family protein; protein_id QJF03027.1; transl_table 11; exon_number 1;
R7A2020_19900	0	0	0	126.208	109.76	128.943	0	0	0	0	157.348	96.592	85.1315	81.9579	0	0	0	61.8148	0	211.349	0	0	0	115.818	0	111.766	102.749	118.474	0	0	0	0	78.5312	94.3163	103.231	159.042	0	0	0	0	0	0	0	0	0	0	0	0	GFA family protein; protein_id QJF05273.1; transl_table 11; exon_number 1;
R7A2020_19905	0	0	0	89.338	88.36	84.1605	208.063	304.134	0	0	130.484	131.266	112.636	86.4611	0	0	0	0	0	105.674	0	0	0	0	0	81.3165	79.3289	73.2326	0	0	0	0	105.611	87.6409	85.2608	92.4663	0	0	94.1956	0	0	0	0	0	0	0	0	0	hypothetical protein; protein_id QJF03028.1; transl_table 11; exon_number 1;
R7A2020_19910	0	0	0	259.506	213.307	243.988	208.063	0	166.934	154.118	232.184	251.387	302.544	259.383	416.416	0	0	309.074	114.899	0	135.242	156.19	175.246	347.453	0	224.948	232.572	232.392	274.575	205.52	0	171.026	278.921	283.81	248.043	232.193	0	0	94.1956	0	0	0	0	232.536	521.658	396.698	0	0	peptide chain release factor 2; protein_id QJF03029.1; transl_table 11; exon_number 1; , peptide chain release factor 2; protein_id QJF03029.1; transl_table 11; exon_number 2;
R7A2020_19915	177.181	0	0	472.924	588.836	667.879	208.063	152.067	0	693.531	1040.03	1123.19	1007.17	653.862	971.638	431.272	0	432.704	689.395	317.023	405.726	0	0	463.271	0	365.629	522.271	544.2	137.287	411.04	202.976	0	1792.68	1613.28	789.646	1287.54	169.185	506.406	565.173	405.971	1209.82	693.633	0	0	782.487	0	0	0	penicillin-binding protein 1A; protein_id QJF03030.1; transl_table 11; exon_number 1;
R7A2020_19920	0	0	229.639	299.92	272.673	275.645	208.063	152.067	0	308.236	234.103	221.666	235.749	252.178	138.805	143.757	0	432.704	229.798	0	270.484	156.19	0	0	1020.77	263.659	272.913	259.732	0	411.04	0	171.026	185.225	237.944	216.825	223.974	169.185	337.604	188.391	0	0	173.408	0	0	130.415	0	206.827	0	N-acetylmuramoyl-L-alanine amidase; protein_id QJF03031.1; transl_table 11; exon_number 1;
R7A2020_19925	0	420.816	0	791.988	876.697	826.935	416.127	152.067	166.934	693.531	1042.91	1086.04	1146	786.256	555.222	1293.82	1074.06	803.592	574.495	1162.42	811.452	312.38	350.491	1042.36	0	644.631	682.824	701.731	274.575	0	0	0	1064.23	1049.11	772.988	1069.73	338.369	844.009	753.565	405.971	907.362	867.041	448.697	0	782.487	396.698	0	0	Rne/Rng family ribonuclease; protein_id QJF03032.1; transl_table 11; exon_number 1;
R7A2020_19930	0	210.408	0	141.097	144.966	134.348	0	0	0	77.0589	156.389	144.888	193.838	181.929	0	0	0	185.444	0	105.674	0	0	0	115.818	0	154.608	148.099	140.607	0	205.52	0	171.026	176.56	135.014	178.129	132.329	0	0	94.1956	0	0	0	0	232.536	391.244	0	0	0	glutaminase; protein_id QJF03033.1; transl_table 11; exon_number 1;
R7A2020_19935	0	0	0	241.071	236.777	243.988	416.127	0	0	77.0589	208.198	173.37	223.961	208.948	0	0	306.873	185.444	344.697	105.674	0	0	0	0	0	243.241	225.532	207.655	0	205.52	0	342.051	200.39	205.429	201.347	184.522	0	168.802	282.587	0	302.454	0	0	465.071	130.415	0	0	0	aminotransferase class I/II-fold pyridoxal phosphate-dependent enzyme; protein_id QJF03034.1; transl_table 11; exon_number 1;
R7A2020_19940	0	210.408	0	265.887	289.241	268.696	208.063	0	0	154.118	299.345	370.269	352.313	322.428	138.805	143.757	0	556.333	0	317.023	135.242	156.19	0	347.453	0	241.589	245.026	249.642	274.575	411.04	0	0	362.327	320.848	294.74	332.468	507.554	337.604	188.391	0	151.227	173.408	224.348	0	260.829	198.349	0	0	M48 family metallopeptidase; protein_id QJF03035.1; transl_table 11; exon_number 1;
R7A2020_19945	0	210.408	0	259.506	262.319	245.532	0	0	0	154.118	320.453	328.165	297.305	235.066	277.611	143.757	0	123.63	114.899	422.697	270.484	0	0	231.636	170.129	206.183	221.742	226.533	137.287	0	0	0	276.213	304.267	238.599	332.468	169.185	0	376.782	0	302.454	0	0	0	0	198.349	0	0	DsbA family protein; protein_id QJF03036.1; transl_table 11; exon_number 1;
R7A2020_19950	0	0	0	100.682	109.069	97.2865	0	0	166.934	154.118	145.835	190.707	147.998	117.083	138.805	143.757	0	123.63	114.899	211.349	135.242	0	0	0	0	98.5476	101.395	103.828	0	0	0	0	170.061	145.566	122.907	182.467	0	0	94.1956	0	0	0	0	232.536	130.415	0	0	0	type II 3-dehydroquinate dehydratase; protein_id QJF03037.1; transl_table 11; exon_number 1;
R7A2020_19955	0	0	0	108.482	132.54	146.702	0	0	166.934	154.118	158.307	186.992	192.528	138.698	416.416	143.757	0	185.444	114.899	317.023	270.484	312.38	0	0	170.129	130.649	126.98	117.172	0	0	0	0	161.395	165.807	146.911	189.042	169.185	0	94.1956	0	0	173.408	224.348	232.536	130.415	0	0	0	acetyl-CoA carboxylase biotin carboxyl carrier protein; protein_id QJF03038.1; transl_table 11; exon_number 1;
R7A2020_19960	0	0	0	185.766	270.602	287.227	0	0	0	308.236	366.506	403.705	371.959	279.197	416.416	143.757	153.437	0	344.697	211.349	0	468.569	350.491	115.818	340.258	202.17	223.772	212.863	137.287	205.52	0	0	395.905	299.53	244.502	348.084	169.185	168.802	188.391	0	151.227	0	224.348	0	0	0	206.827	0	acetyl-CoA carboxylase biotin carboxylase subunit; protein_id QJF03039.1; transl_table 11; exon_number 1;
R7A2020_19965	0	0	0	102.101	113.211	132.804	0	0	0	0	117.052	154.795	129.662	126.99	0	0	0	123.63	114.899	0	0	156.19	0	115.818	0	94.2988	103.425	98.9454	0	0	0	0	148.397	115.204	93.131	134.795	0	0	94.1956	0	0	0	0	0	0	198.349	206.827	0	leucyl/phenylalanyl-tRNA--protein transferase; protein_id QJF03040.1; transl_table 11; exon_number 1;
R7A2020_19970	0	0	0	140.388	138.062	135.12	0	0	0	154.118	139.119	173.37	176.812	139.599	0	0	0	61.8148	114.899	211.349	135.242	0	0	0	170.129	136.432	143.09	164.367	137.287	0	0	0	123.483	156.763	151.24	161.919	0	0	188.391	0	0	0	0	0	0	0	206.827	0	hypothetical protein; protein_id QJF03041.1; transl_table 11; exon_number 1;
R7A2020_19975	0	0	0	151.024	129.779	144.385	0	0	500.801	308.236	189.969	229.096	212.174	159.413	0	0	0	123.63	0	105.674	0	0	0	0	170.129	137.613	143.09	145.814	274.575	0	0	0	219.887	243.112	196.756	212.878	0	0	0	0	0	0	0	0	0	0	206.827	0	DUF2155 domain-containing protein; protein_id QJF03042.1; transl_table 11; exon_number 1;
R7A2020_19980	0	0	0	134.716	120.805	155.967	0	0	0	231.177	145.835	160.987	154.546	108.977	277.611	0	0	247.259	229.798	211.349	0	0	0	115.818	0	137.258	131.989	147.767	137.287	205.52	0	0	209.597	211.027	142.058	209.179	0	0	94.1956	0	151.227	0	0	0	130.415	0	0	0	NADH:ubiquinone oxidoreductase subunit NDUFA12; protein_id QJF03043.1; transl_table 11; exon_number 1;
R7A2020_19985	0	0	0	263.76	291.312	222.369	0	0	0	308.236	223.549	182.039	188.599	204.444	0	431.272	0	432.704	229.798	317.023	135.242	0	175.246	0	0	245.72	241.236	238.576	137.287	0	0	0	192.808	250.003	210.135	184.933	169.185	0	188.391	0	151.227	0	224.348	0	260.829	0	0	0	3-methyl-2-oxobutanoate hydroxymethyltransferase; protein_id QJF03044.1; transl_table 11; exon_number 1;
R7A2020_19990	0	0	0	99.9735	115.282	115.817	0	0	0	154.118	113.214	128.789	123.113	151.307	0	287.515	153.437	123.63	0	105.674	270.484	0	0	0	0	133.6	135.644	119.776	0	0	0	0	176.56	144.92	150.584	135.206	0	0	0	0	151.227	0	224.348	0	0	0	0	0	pantoate--beta-alanine ligase; protein_id QJF03045.1; transl_table 11; exon_number 1;
R7A2020_19995	0	0	0	138.97	151.178	149.018	0	0	166.934	0	136.24	86.6851	145.378	143.201	0	0	0	247.259	114.899	0	135.242	0	0	115.818	0	148.116	144.444	145.163	274.575	205.52	0	0	105.069	122.525	115.692	105.206	169.185	0	282.587	0	0	0	0	0	260.829	0	0	0	AIM24 family protein; protein_id QJF03046.1; transl_table 11; exon_number 1;
R7A2020_20000	0	0	0	139.679	135.992	155.195	0	0	0	0	136.24	132.504	127.042	135.996	0	143.757	0	0	0	211.349	135.242	0	175.246	0	0	142.805	140.382	152.649	0	0	0	0	123.483	128.77	123.3	113.836	0	168.802	188.391	0	0	0	0	0	130.415	0	0	0	GNAT family N-acetyltransferase; protein_id QJF03047.1; transl_table 11; exon_number 1;
R7A2020_20005	0	0	229.639	300.629	293.383	299.581	208.063	0	0	231.177	281.116	297.206	309.093	275.595	416.416	287.515	0	247.259	229.798	422.697	270.484	0	175.246	0	0	273.455	282.118	283.492	0	0	202.976	0	318.457	285.964	272.572	302.056	0	168.802	0	0	0	0	224.348	232.536	652.073	0	0	0	Asp-tRNA(Asn)/Glu-tRNA(Gln) amidotransferase subunit GatB; protein_id QJF03048.1; transl_table 11; exon_number 1;
R7A2020_20010	0	210.408	0	135.425	111.14	92.6538	0	0	0	77.0589	91.1467	95.3536	78.5829	94.5668	0	0	0	0	0	0	0	0	0	0	0	114.834	117.369	107.733	0	0	0	0	58.4922	94.1009	100.345	86.3018	0	168.802	94.1956	0	0	0	0	0	0	0	0	0	hypothetical protein; protein_id QJF05274.1; transl_table 11; exon_number 1;
R7A2020_20015	0	0	0	175.84	178.791	174.498	0	0	0	154.118	214.914	199.376	175.502	151.307	138.805	143.757	0	61.8148	114.899	105.674	270.484	0	0	0	0	161.335	167.051	169.574	274.575	0	0	0	203.098	196.815	161.864	206.302	169.185	0	0	0	0	0	0	0	130.415	0	206.827	0	CBS domain-containing protein; protein_id QJF03049.1; transl_table 11; exon_number 1;
R7A2020_20020	0	0	229.639	146.061	134.611	137.436	0	0	0	77.0589	123.768	159.748	151.927	125.188	138.805	0	0	123.63	0	105.674	0	0	0	115.818	0	158.384	160.688	162.739	137.287	0	0	0	210.68	173.559	150.584	188.631	0	0	0	0	151.227	0	0	0	0	0	0	0	rhomboid family intramembrane serine protease; protein_id QJF03050.1; transl_table 11; exon_number 1;
R7A2020_20025	0	0	0	114.863	107.689	101.919	0	0	166.934	154.118	84.4307	86.6851	99.5384	91.8649	0	575.03	460.31	61.8148	0	317.023	135.242	468.569	0	347.453	0	120.736	129.823	113.917	0	0	0	0	161.937	136.522	134.581	182.467	0	0	94.1956	0	151.227	0	0	232.536	130.415	0	413.654	0	PAS domain-containing protein; protein_id QJF03051.1; transl_table 11; exon_number 1;
R7A2020_20030	0	0	0	121.244	113.902	110.412	0	0	0	0	152.551	144.888	108.706	118.884	138.805	143.757	0	61.8148	114.899	105.674	0	156.19	0	0	0	117.195	116.963	116.521	0	0	0	0	129.983	115.85	120.283	126.987	0	0	94.1956	0	0	0	0	0	0	396.698	0	0	PilZ domain-containing protein; protein_id QJF03052.1; transl_table 11; exon_number 1;
R7A2020_20035	0	0	0	136.843	160.152	161.372	0	0	0	385.295	131.443	198.137	166.334	161.214	0	0	0	185.444	114.899	0	0	156.19	0	115.818	0	160.155	147.693	139.956	137.287	0	0	0	141.356	151.38	155.175	147.124	0	168.802	188.391	0	151.227	0	0	0	0	0	206.827	0	transglutaminase-like cysteine peptidase; protein_id QJF03053.1; transl_table 11; exon_number 1;
R7A2020_20040	177.181	0	0	90.047	86.9794	83.3884	0	0	0	77.0589	58.5258	65.633	72.0343	76.5541	0	0	0	0	0	0	270.484	0	0	0	0	95.479	87.1806	100.247	137.287	0	0	0	82.8639	78.3816	76.9971	67.8086	0	0	0	0	0	0	0	0	0	0	0	0	ankyrin repeat domain-containing protein; protein_id QJF03054.1; transl_table 11; exon_number 1;
R7A2020_20045	0	210.408	229.639	63.8128	66.27	82.6163	0	0	0	231.177	83.4712	79.2549	78.5829	118.884	0	0	0	123.63	114.899	0	0	0	0	0	0	85.6833	81.7656	81.0441	137.287	0	0	0	109.944	74.5056	85.7855	90.8224	0	0	0	202.986	0	0	0	0	130.415	0	0	0	gamma carbonic anhydrase family protein; protein_id QJF03055.1; transl_table 11; exon_number 1;
R7A2020_20050	0	0	0	82.2477	64.8894	64.8576	0	0	0	231.177	55.6475	35.9124	41.9109	74.7528	0	0	0	123.63	0	105.674	0	0	0	0	0	72.5829	68.2283	61.5154	137.287	0	0	0	56.3258	49.5268	55.7474	58.7674	0	168.802	0	0	0	0	0	0	0	0	0	0	hypothetical protein; protein_id QJF03056.1; transl_table 11; exon_number 1;
R7A2020_20055	0	210.408	0	167.331	156.701	148.246	0	0	166.934	154.118	100.741	117.644	116.565	129.692	0	0	0	123.63	114.899	105.674	135.242	156.19	0	0	0	146.228	139.841	136.375	137.287	0	0	0	96.9454	117.572	108.084	102.74	0	0	0	0	0	0	0	0	130.415	0	0	0	hypothetical protein; protein_id QJF03057.1; transl_table 11; exon_number 1;
R7A2020_20060	0	0	0	38.2877	46.2509	37.0615	0	0	0	0	45.0936	44.5809	35.3623	36.9261	0	0	0	61.8148	0	105.674	0	0	0	0	0	38.4749	39.6645	39.7084	0	0	0	0	40.6196	44.5741	40.4005	52.603	0	0	0	0	0	0	0	0	0	0	0	0	DUF3126 family protein; protein_id QJF03058.1; transl_table 11; exon_number 1;
R7A2020_20065	0	0	0	161.659	195.358	232.407	208.063	0	0	385.295	368.425	464.384	348.384	205.345	0	0	0	370.889	459.596	528.371	135.242	0	175.246	579.089	170.129	130.531	194.126	202.122	137.287	0	0	0	597.92	464.26	290.805	574.935	0	168.802	0	405.971	0	0	0	0	0	396.698	206.827	0	serine O-acetyltransferase; protein_id QJF03059.1; transl_table 11; exon_number 1;
R7A2020_20070	0	0	0	181.512	188.455	188.396	0	0	0	154.118	202.442	191.946	199.077	190.034	138.805	0	0	432.704	344.697	0	0	156.19	0	0	0	182.697	176.392	181.291	0	0	0	0	161.937	187.341	178.523	200.138	0	0	188.391	0	151.227	0	0	0	130.415	0	0	463.139	glyoxalase; protein_id QJF03060.1; transl_table 11; exon_number 1;
R7A2020_20075	0	0	0	134.007	129.088	159.056	0	0	0	77.0589	146.794	149.841	158.476	168.419	0	0	153.437	61.8148	0	105.674	0	0	0	0	0	153.781	147.016	149.069	0	205.52	0	0	118.068	148.15	158.192	120.412	0	0	282.587	0	0	0	0	0	260.829	198.349	206.827	0	hypothetical protein; protein_id QJF03061.1; transl_table 11; exon_number 1;
R7A2020_20080	0	0	0	110.609	118.043	113.501	0	0	0	154.118	103.619	113.929	144.069	120.685	0	0	0	185.444	0	105.674	0	0	0	0	0	114.126	112.766	109.035	0	0	0	0	128.358	109.39	134.45	117.535	0	168.802	0	0	0	0	224.348	0	0	0	0	0	alpha/beta hydrolase; protein_id QJF03062.1; transl_table 11; exon_number 1;
R7A2020_20085	0	0	0	100.682	109.069	93.4259	0	0	0	0	101.701	85.4467	108.706	99.07	0	0	0	0	0	211.349	0	0	175.246	231.636	0	97.2493	108.028	101.549	137.287	0	0	0	138.648	108.098	104.149	106.85	0	168.802	94.1956	0	0	0	0	0	0	198.349	0	0	DUF192 domain-containing protein; protein_id QJF03063.1; transl_table 11; exon_number 1;
R7A2020_20090	0	0	0	215.546	214.687	258.658	0	304.134	0	231.177	190.928	211.759	187.289	135.996	0	0	0	123.63	114.899	105.674	135.242	0	0	115.818	0	200.046	200.624	207.33	411.862	0	0	0	228.011	211.458	164.357	242.878	169.185	0	94.1956	0	0	0	0	0	0	198.349	0	0	cold shock domain-containing protein; protein_id QJF05275.1; transl_table 11; exon_number 1;
R7A2020_20095	0	0	0	130.462	143.585	137.436	0	0	0	0	189.01	225.381	180.741	129.692	138.805	0	0	185.444	229.798	211.349	270.484	468.569	175.246	231.636	0	116.133	128.199	169.249	0	0	0	0	207.431	212.965	188.885	353.427	0	0	94.1956	0	0	0	0	0	0	198.349	0	0	lactoylglutathione lyase; protein_id QJF03064.1; transl_table 11; exon_number 1;
R7A2020_20100	0	0	0	65.2309	85.5987	67.174	0	0	0	0	93.0656	116.406	100.848	88.2624	0	0	0	0	229.798	0	0	156.19	0	115.818	0	67.508	67.9575	73.5581	0	0	0	0	131.066	93.6703	98.509	158.631	0	0	0	0	0	0	0	0	0	198.349	0	0	DUF2218 domain-containing protein; protein_id QJF03065.1; transl_table 11; exon_number 1;
R7A2020_20105	0	0	0	79.4115	91.8115	74.123	0	0	0	0	73.8768	80.4933	85.1315	92.7656	0	0	153.437	61.8148	0	0	0	0	0	231.636	0	81.7886	88.1282	80.7186	0	205.52	0	0	75.8232	74.7209	84.3426	74.7949	0	0	0	0	0	0	0	0	0	0	0	0	DUF1697 domain-containing protein; protein_id QJF03066.1; transl_table 11; exon_number 1;
R7A2020_20110	0	0	0	240.362	232.635	222.369	0	0	0	77.0589	206.279	198.137	225.271	203.544	0	0	0	309.074	114.899	105.674	270.484	156.19	0	0	0	213.854	221.2	215.467	137.287	411.04	0	0	176.018	180.665	201.347	182.878	0	168.802	94.1956	202.986	0	0	0	0	0	0	206.827	0	threonine ammonia-lyase IlvA; protein_id QJF03067.1; transl_table 11; exon_number 1;
R7A2020_20115	0	0	0	224.054	247.132	273.329	0	0	0	231.177	224.509	295.968	302.544	283.7	138.805	0	0	432.704	459.596	105.674	135.242	0	0	115.818	510.387	267.79	260.323	266.241	274.575	0	405.953	0	299.502	289.409	271.392	313.563	0	168.802	188.391	0	0	0	0	0	0	0	206.827	0	alpha/beta hydrolase; protein_id QJF03068.1; transl_table 11; exon_number 1;
R7A2020_20120	0	0	0	162.368	173.268	171.409	0	0	0	231.177	204.361	239.003	218.722	182.829	138.805	0	0	123.63	0	105.674	0	0	0	0	0	151.539	165.291	159.484	274.575	0	0	0	197.14	169.252	176.818	167.672	0	0	188.391	405.971	0	0	0	0	130.415	198.349	206.827	0	alpha/beta hydrolase; protein_id QJF03069.1; transl_table 11; exon_number 1;
R7A2020_20125	0	0	0	253.124	253.345	244.76	208.063	0	0	0	218.752	257.579	272.421	285.502	0	287.515	153.437	123.63	229.798	105.674	135.242	0	175.246	347.453	0	266.491	260.053	261.359	274.575	0	0	0	259.424	240.528	249.486	255.618	0	168.802	94.1956	0	151.227	0	224.348	232.536	0	198.349	0	0	adenine deaminase; protein_id QJF03070.1; transl_table 11; exon_number 1;
R7A2020_20130	0	0	0	105.646	105.618	80.2999	0	0	0	0	88.2684	82.97	83.8218	107.176	138.805	0	0	123.63	0	105.674	135.242	0	0	0	170.129	111.294	95.7091	104.804	137.287	0	0	0	86.1135	100.13	109.79	103.973	0	0	0	0	0	0	0	0	0	0	0	0	hypothetical protein; protein_id QJF05276.1; transl_table 11; exon_number 1;
R7A2020_20135	0	0	0	142.515	136.682	125.855	0	0	333.868	77.0589	114.173	111.452	142.759	127.89	0	0	153.437	185.444	0	105.674	135.242	0	175.246	0	0	124.984	122.648	117.172	274.575	0	0	0	123.483	100.992	113.069	90.8224	169.185	0	94.1956	0	0	0	0	0	0	0	0	0	porin family protein; protein_id QJF03071.1; transl_table 11; exon_number 1;
R7A2020_20140	0	0	0	32.6155	34.5156	39.3779	0	0	0	0	30.7021	22.2905	20.9554	19.814	0	0	0	0	114.899	211.349	0	0	0	0	0	56.414	45.6209	40.0338	0	0	0	0	24.3717	23.0407	37.1212	30.4111	0	0	0	0	0	0	0	0	0	0	0	0	tRNA-Leu; transcript_biotype tRNA;
R7A2020_20145	0	0	0	77.9935	71.7925	74.8951	0	0	0	0	60.4447	39.6275	45.84	42.3299	0	0	0	61.8148	0	0	0	0	0	0	0	91.8204	78.9228	80.3931	0	0	0	0	33.5788	49.3115	56.4033	53.8359	0	0	0	0	0	0	0	0	0	0	206.827	0	hypothetical protein; protein_id QJF05277.1; transl_table 11; exon_number 1;
R7A2020_20150	0	0	0	100.682	73.8634	105.008	0	0	0	77.0589	61.4041	70.5864	44.5303	54.9388	0	143.757	0	61.8148	0	105.674	270.484	0	0	115.818	0	94.6529	89.2112	97.6435	137.287	0	0	0	45.4939	69.5529	72.5373	71.5072	0	0	0	0	0	0	0	0	0	0	0	0	hypothetical protein; protein_id QJF03072.1; transl_table 11; exon_number 1;
R7A2020_20155	0	0	0	276.522	323.756	286.455	0	152.067	0	0	262.886	222.905	272.421	270.191	416.416	0	153.437	556.333	114.899	0	135.242	0	175.246	231.636	0	300.245	292.271	301.718	0	0	0	0	236.135	236.867	277.163	219.864	0	0	94.1956	0	0	0	224.348	0	130.415	0	0	0	histidine ammonia-lyase; protein_id QJF03073.1; transl_table 11; exon_number 1;
R7A2020_20160	0	0	0	255.96	245.061	244.76	0	0	0	308.236	227.387	224.143	212.174	172.022	0	0	153.437	0	0	211.349	135.242	0	175.246	0	340.258	247.49	234.602	257.779	0	0	202.976	0	193.349	198.969	182.196	174.248	0	337.604	94.1956	202.986	0	0	0	0	130.415	0	0	231.57	NUDIX domain-containing protein; protein_id QJF03074.1; transl_table 11; exon_number 1;
R7A2020_20165	0	0	0	222.636	216.758	196.889	416.127	456.201	0	231.177	265.765	248.91	216.103	248.576	277.611	0	0	185.444	0	0	0	0	175.246	463.271	0	210.195	213.349	207.655	0	0	0	0	231.802	231.915	224.17	228.905	169.185	168.802	94.1956	405.971	0	0	224.348	0	130.415	198.349	0	0	NADH:flavin oxidoreductase/NADH oxidase; protein_id QJF03075.1; transl_table 11; exon_number 1;
R7A2020_20170	0	0	0	104.937	95.2631	105.008	0	0	166.934	154.118	78.674	78.0166	86.4412	77.4547	138.805	0	0	123.63	114.899	0	135.242	0	0	0	340.258	86.6274	92.4601	97.6435	0	205.52	0	0	75.8232	65.6769	77.2594	67.8086	0	0	0	0	151.227	0	0	0	0	0	0	0	SH3 domain-containing protein; protein_id QJF03076.1; transl_table 11; exon_number 1;
R7A2020_20175	0	0	0	107.773	101.476	132.804	0	0	333.868	154.118	125.687	115.167	124.423	84.6598	0	0	0	0	0	0	0	0	350.491	115.818	340.258	100.318	111.412	115.545	137.287	0	0	0	225.845	225.024	123.169	235.481	0	0	94.1956	202.986	0	0	0	0	0	0	0	0	DUF982 domain-containing protein; protein_id QJF03077.1; transl_table 11; exon_number 1;
R7A2020_20180	0	0	0	100.682	100.786	133.576	0	0	166.934	77.0589	141.038	123.836	141.449	81.9579	0	0	0	61.8148	114.899	0	135.242	0	350.491	115.818	0	92.8825	111.819	125.309	274.575	0	0	0	238.301	241.389	136.548	274.933	0	0	188.391	202.986	0	0	0	0	0	0	0	0	DUF2188 domain-containing protein; protein_id QJF03078.1; transl_table 11; exon_number 1;
R7A2020_20185	0	0	0	106.355	106.998	143.613	0	0	0	462.354	381.857	388.845	336.597	179.227	138.805	0	0	0	344.697	211.349	135.242	0	0	231.636	170.129	79.7822	116.286	113.592	137.287	0	0	0	698.657	259.262	203.314	348.084	169.185	0	0	0	0	0	224.348	0	0	0	0	0	hypothetical protein; protein_id QJF03079.1; transl_table 11; exon_number 1;
R7A2020_20190	0	0	0	135.425	147.727	157.511	0	0	0	77.0589	132.403	122.597	147.998	158.512	0	143.757	153.437	61.8148	114.899	0	270.484	0	0	0	0	164.521	159.605	159.159	411.862	0	0	171.026	122.942	116.711	134.45	133.973	0	0	0	202.986	0	0	0	0	0	0	206.827	231.57	alpha/beta hydrolase; protein_id QJF03080.1; transl_table 11; exon_number 1;
R7A2020_20195	0	0	0	126.917	129.779	140.525	0	0	0	385.295	143.916	185.754	144.069	171.121	0	143.757	0	123.63	0	211.349	0	0	0	0	0	137.849	139.841	127.262	0	0	0	513.077	162.478	160.424	152.027	165.617	0	168.802	94.1956	202.986	151.227	0	0	0	260.829	198.349	0	0	competence/damage-inducible protein A; protein_id QJF03081.1; transl_table 11; exon_number 1;
R7A2020_20200	0	0	0	90.047	78.6956	91.1095	0	0	0	154.118	117.052	108.976	155.856	131.493	0	0	0	247.259	0	0	0	0	0	231.636	0	101.852	97.1982	83.9734	0	0	0	0	145.147	104.222	132.613	129.864	0	0	94.1956	202.986	0	173.408	0	0	130.415	0	0	0	universal stress protein; protein_id QJF03082.1; transl_table 11; exon_number 1;
R7A2020_20205	0	0	0	83.6657	93.8825	83.3884	0	152.067	0	154.118	147.754	128.789	128.352	90.9643	0	0	0	61.8148	0	0	0	156.19	0	0	0	76.2416	91.9186	84.9498	137.287	0	0	171.026	131.607	117.357	99.1649	133.973	0	0	0	0	0	346.816	0	0	0	0	0	0	xanthine phosphoribosyltransferase; protein_id QJF03083.1; transl_table 11; exon_number 1;
R7A2020_20210	0	0	0	148.897	138.753	140.525	0	0	0	231.177	137.2	142.411	147.998	80.1566	0	0	0	0	0	0	135.242	0	0	115.818	170.129	116.369	115.474	126.286	0	0	0	0	107.236	106.375	106.248	87.1238	0	0	94.1956	0	0	0	0	0	130.415	0	0	231.57	NUDIX hydrolase; protein_id QJF03084.1; transl_table 11; exon_number 1;
R7A2020_20215	0	0	0	110.609	81.4569	76.4394	0	152.067	0	154.118	71.9579	104.022	58.9372	98.1694	0	0	0	123.63	0	0	0	0	0	115.818	170.129	89.3419	84.4731	107.082	0	0	0	0	76.9064	66.5382	86.7037	71.0963	0	0	282.587	0	0	0	0	0	0	0	0	0	PilZ domain-containing protein; protein_id QJF03085.1; transl_table 11; exon_number 1;
R7A2020_20220	354.362	0	0	684.925	676.506	767.482	208.063	152.067	166.934	462.354	953.683	1046.41	961.331	734.919	832.833	1150.06	613.746	679.963	689.395	1162.42	946.694	468.569	0	810.724	0	658.085	738.733	916.547	823.724	822.081	0	0	1557.08	1424	1183.55	2232.34	338.369	506.406	1036.15	405.971	453.681	693.633	0	232.536	130.415	198.349	206.827	231.57	vitamin B12-dependent ribonucleotide reductase; protein_id QJF03086.1; transl_table 11; exon_number 1;
R7A2020_20225	0	0	0	180.094	159.462	182.991	0	152.067	0	77.0589	148.713	125.074	106.087	95.4675	0	143.757	0	123.63	0	0	0	0	0	0	0	201.462	181.401	160.786	137.287	0	0	0	81.7807	90.8709	147.829	132.74	169.185	0	0	0	0	0	448.697	0	0	198.349	413.654	0	acyltransferase; protein_id QJF03087.1; transl_table 11; exon_number 1;
R7A2020_20230	0	0	0	72.3212	63.5087	71.8067	0	0	0	77.0589	52.7692	47.0576	28.8137	46.8331	0	143.757	0	185.444	0	0	135.242	0	0	0	0	71.4027	61.595	48.4963	0	0	0	0	49.8267	46.7275	57.5838	46.0276	0	0	0	0	0	0	0	0	0	0	0	0	hypothetical protein; pseudo true; transl_table 11; exon_number 1;
R7A2020_20235	0	0	0	247.452	220.9	176.042	0	0	0	77.0589	193.807	191.946	140.14	232.364	0	287.515	0	309.074	0	0	135.242	0	0	0	0	251.149	232.978	225.231	0	0	0	0	165.186	194.231	193.608	185.754	0	0	0	0	0	0	0	0	130.415	0	0	0	DUF3592 domain-containing protein; protein_id QJF03088.1; transl_table 11; exon_number 1;
R7A2020_20240	0	0	0	270.85	275.435	251.709	0	0	0	154.118	186.131	191.946	141.449	201.743	0	287.515	0	123.63	229.798	317.023	0	0	0	0	170.129	275.697	259.917	265.916	274.575	0	0	0	131.066	211.673	171.44	173.015	0	0	0	0	151.227	173.408	0	0	0	0	206.827	0	class I SAM-dependent methyltransferase; protein_id QJF03089.1; transl_table 11; exon_number 1;
R7A2020_20245	0	0	0	34.7426	35.2059	30.1125	0	0	0	154.118	29.7426	29.7206	43.2206	36.0255	0	0	0	0	114.899	105.674	0	0	0	0	0	42.2515	37.4985	38.7319	0	0	0	0	21.1222	37.8988	36.5966	40.2742	0	0	94.1956	0	0	0	0	0	0	0	0	0	hypothetical protein; protein_id QJF03090.1; transl_table 11; exon_number 1;
R7A2020_20250	0	210.408	0	182.221	190.526	174.498	0	0	0	154.118	154.47	130.028	151.927	141.4	0	143.757	0	309.074	0	422.697	0	0	175.246	231.636	0	182.224	181.942	185.848	137.287	0	202.976	0	140.815	144.058	139.959	123.699	0	0	0	0	151.227	0	0	0	130.415	0	0	0	LysR family transcriptional regulator; protein_id QJF03091.1; transl_table 11; exon_number 1;
R7A2020_20255	354.362	0	0	83.6657	99.405	91.1095	0	0	0	154.118	80.5929	75.5399	91.6801	80.1566	0	143.757	0	185.444	0	317.023	0	0	0	115.818	0	77.6578	76.7568	80.7186	137.287	0	202.976	0	64.9913	80.7502	75.5542	60.0003	0	0	94.1956	0	151.227	0	0	0	130.415	0	0	0	VOC family protein; protein_id QJF03092.1; transl_table 11; exon_number 1;
R7A2020_20260	0	0	0	165.913	135.992	145.158	0	152.067	0	385.295	132.403	90.4002	83.8218	120.685	138.805	143.757	0	61.8148	114.899	105.674	0	156.19	175.246	115.818	0	139.029	137.54	150.045	0	0	0	0	130.524	179.589	148.354	191.508	0	0	94.1956	0	0	0	224.348	232.536	130.415	0	206.827	0	hypothetical protein; protein_id QJF03093.1; transl_table 11; exon_number 1;
R7A2020_20265	0	0	0	274.395	242.99	229.318	0	0	0	154.118	211.077	183.277	205.625	236.867	138.805	0	0	123.63	0	211.349	0	0	0	115.818	170.129	255.161	260.729	247.364	0	205.52	0	0	189.016	204.998	194.001	177.946	169.185	0	94.1956	202.986	0	0	0	0	0	0	0	0	muramidase; protein_id QJF03094.1; transl_table 11; exon_number 1;
R7A2020_20270	0	0	0	191.439	189.146	188.396	0	152.067	333.868	154.118	162.145	130.028	171.573	188.233	138.805	0	0	61.8148	114.899	317.023	0	312.38	0	0	0	196.623	193.99	188.126	411.862	0	0	0	186.308	164.515	184.819	150.823	0	168.802	0	0	151.227	0	0	0	0	0	0	0	DUF1402 family protein; protein_id QJF03095.1; transl_table 11; exon_number 1;
R7A2020_20275	0	0	0	80.1206	95.2631	112.729	0	0	333.868	154.118	72.9174	97.8303	83.8218	117.983	138.805	0	0	61.8148	0	0	0	312.38	0	0	0	95.7151	97.3336	108.384	0	0	0	0	108.319	71.2755	97.1973	87.5347	0	0	0	0	0	0	0	0	0	0	0	0	DedA family protein; protein_id QJF03096.1; transl_table 11; exon_number 1;
R7A2020_20280	0	210.408	0	158.823	158.082	176.042	0	0	166.934	77.0589	149.673	154.795	151.927	156.711	138.805	143.757	153.437	309.074	114.899	211.349	540.968	0	0	115.818	0	172.075	171.789	148.744	0	205.52	202.976	171.026	155.979	133.292	146.517	149.59	0	0	188.391	0	0	0	448.697	232.536	260.829	0	206.827	0	phosphodiester glycosidase family protein; protein_id QJF03097.1; transl_table 11; exon_number 1;
R7A2020_20285	0	0	229.639	195.693	173.959	231.634	208.063	0	0	77.0589	199.563	183.277	254.085	148.605	0	0	0	61.8148	0	211.349	0	0	0	0	0	171.957	162.042	156.881	0	0	0	171.026	155.438	165.161	135.237	163.563	0	168.802	0	405.971	0	0	0	0	260.829	0	206.827	0	transglutaminase-like cysteine peptidase; protein_id QJF03098.1; transl_table 11; exon_number 1;
R7A2020_20290	0	0	0	100.682	129.779	155.967	0	0	166.934	77.0589	151.591	182.039	180.741	131.493	0	0	0	309.074	114.899	105.674	0	0	0	347.453	0	127.699	124.95	129.54	0	0	0	0	178.726	164.73	144.288	136.028	169.185	0	94.1956	0	0	0	0	0	0	0	0	0	undecaprenyl-diphosphate phosphatase; protein_id QJF03099.1; transl_table 11; exon_number 1;
R7A2020_20295	0	0	0	153.86	140.133	123.538	208.063	0	500.801	77.0589	140.078	148.603	133.591	190.034	0	0	0	123.63	114.899	105.674	135.242	0	0	463.271	0	146.7	156.898	148.744	0	205.52	0	171.026	145.147	129.846	159.897	127.809	0	168.802	94.1956	0	0	0	0	0	0	0	0	0	hypothetical protein; protein_id QJF03100.1; transl_table 11; exon_number 1;
R7A2020_20300	0	0	0	85.0838	81.4569	90.3374	0	0	166.934	0	108.417	79.2549	79.8926	90.9643	0	0	306.873	0	0	105.674	135.242	0	0	0	0	96.8953	97.7397	99.5964	0	0	0	0	93.1542	108.959	86.0478	91.6443	169.185	168.802	94.1956	0	0	0	0	0	0	198.349	0	0	hypothetical protein; protein_id QJF03101.1; transl_table 11; exon_number 1;
R7A2020_20305	0	0	0	87.9199	85.5987	94.9701	0	0	0	0	83.4712	86.6851	75.9635	92.7656	0	143.757	153.437	0	114.899	105.674	0	0	0	0	0	95.1249	96.5213	97.6435	137.287	0	0	171.026	83.4055	96.0389	83.4244	92.8772	0	0	94.1956	0	0	0	0	0	0	198.349	0	0	GFA family protein; protein_id QJF03102.1; transl_table 11; exon_number 1;
R7A2020_20310	0	0	0	204.91	195.358	220.053	0	152.067	0	231.177	156.389	174.609	206.935	177.425	0	0	153.437	247.259	114.899	105.674	0	0	0	115.818	0	212.556	208.746	188.777	137.287	0	0	0	182.517	161.285	192.821	164.795	0	0	282.587	202.986	151.227	173.408	0	0	0	0	206.827	0	isopenicillin N synthase family oxygenase; protein_id QJF03103.1; transl_table 11; exon_number 1;
R7A2020_20315	0	0	0	95.7193	89.7406	75.6672	0	152.067	0	154.118	68.1202	60.6796	89.0606	84.6598	0	0	0	61.8148	0	105.674	0	0	0	115.818	0	81.0804	86.6391	75.511	274.575	0	0	0	50.9099	76.8742	67.1593	66.5757	0	0	94.1956	0	0	0	0	0	0	0	0	0	SRPBCC family protein; protein_id QJF03104.1; transl_table 11; exon_number 1;
R7A2020_20320	0	210.408	0	125.499	126.327	100.375	0	0	0	0	148.713	108.976	132.281	98.1694	0	0	0	61.8148	0	105.674	0	0	0	115.818	0	103.032	116.421	109.686	274.575	0	0	0	77.448	100.992	100.214	106.028	0	0	0	202.986	0	0	0	0	0	0	0	231.57	ParB N-terminal domain-containing protein; protein_id QJF03105.1; transl_table 11; exon_number 1;
R7A2020_20325	0	0	0	265.887	247.822	237.039	0	0	166.934	385.295	245.616	240.242	246.226	253.079	416.416	143.757	153.437	123.63	0	211.349	0	0	0	115.818	0	273.101	247.327	257.128	0	0	0	0	190.641	240.743	253.553	221.097	0	0	94.1956	0	453.681	0	0	0	130.415	198.349	0	0	ThuA domain-containing protein; protein_id QJF03106.1; transl_table 11; exon_number 1;
R7A2020_20330	354.362	0	0	245.325	247.132	240.9	0	0	0	385.295	232.184	231.573	269.801	282.8	416.416	0	0	185.444	229.798	105.674	135.242	156.19	175.246	347.453	0	263.423	242.589	227.184	137.287	0	0	0	212.847	229.331	253.159	216.577	169.185	168.802	0	0	151.227	0	0	0	130.415	0	206.827	0	aspartate aminotransferase family protein; protein_id QJF03107.1; transl_table 11; exon_number 1;
R7A2020_20335	0	0	0	103.519	109.069	129.715	0	0	0	0	120.889	126.313	145.378	151.307	138.805	0	0	247.259	0	0	0	0	0	0	0	117.431	116.557	115.545	137.287	0	0	0	141.898	119.08	113.462	101.918	0	0	282.587	0	0	0	0	0	130.415	0	0	231.57	3-keto-5-aminohexanoate cleavage protein; protein_id QJF03108.1; transl_table 11; exon_number 1;
R7A2020_20340	0	0	229.639	180.803	180.862	169.865	0	0	0	77.0589	151.591	110.214	120.494	120.685	0	143.757	0	247.259	0	0	0	0	0	115.818	0	178.684	167.592	155.253	274.575	0	0	171.026	112.652	135.014	122.382	130.686	0	0	188.391	0	0	173.408	0	0	0	0	0	0	DUF523 domain-containing protein; protein_id QJF03109.1; transl_table 11; exon_number 1;
R7A2020_20345	0	0	0	104.228	102.166	99.6028	0	152.067	0	77.0589	73.8768	82.97	81.2023	96.3681	0	0	153.437	61.8148	0	0	0	0	175.246	0	0	88.3977	81.4949	87.5537	137.287	0	0	0	75.2816	78.1662	79.0958	84.658	0	0	94.1956	0	0	173.408	0	0	0	0	0	0	GNAT family N-acetyltransferase; protein_id QJF03110.1; transl_table 11; exon_number 1;
R7A2020_20350	177.181	0	0	129.044	117.353	136.664	0	152.067	0	154.118	145.835	151.08	150.617	132.394	0	0	0	61.8148	114.899	0	0	156.19	175.246	0	0	135.134	124.95	122.705	0	205.52	0	0	164.645	131.784	139.434	132.74	0	0	94.1956	0	0	173.408	0	0	0	0	0	0	histone deacetylase family protein; protein_id QJF03111.1; transl_table 11; exon_number 1;
R7A2020_20355	0	210.408	0	247.452	234.016	242.444	0	0	0	539.413	232.184	242.718	199.077	231.464	0	0	0	247.259	114.899	211.349	540.968	0	175.246	231.636	170.129	251.739	242.725	237.274	137.287	0	0	0	238.843	249.787	244.371	226.851	0	0	94.1956	0	302.454	0	224.348	232.536	0	0	0	0	cysteine desulfurase-like protein; protein_id QJF03112.1; transl_table 11; exon_number 1;
R7A2020_20360	0	0	0	194.275	189.146	166.777	0	152.067	0	231.177	159.267	216.713	210.864	168.419	0	0	0	123.63	0	211.349	0	312.38	0	0	170.129	176.559	183.296	188.777	411.862	0	202.976	0	220.97	184.757	202.134	228.083	0	337.604	0	0	0	0	0	0	260.829	198.349	0	0	aldo/keto reductase; protein_id QJF03113.1; transl_table 11; exon_number 1;
R7A2020_20365	0	0	0	120.535	129.088	114.273	0	0	0	0	114.173	106.499	171.573	126.089	0	143.757	0	0	0	0	0	156.19	0	231.636	0	128.407	118.723	116.521	274.575	0	0	0	79.6144	101.638	120.283	96.9868	0	0	94.1956	0	0	173.408	0	0	391.244	198.349	0	0	hypothetical protein; protein_id QJF05278.1; transl_table 11; exon_number 1;
R7A2020_20370	0	0	0	75.8664	71.7925	77.2115	0	0	0	308.236	73.8768	81.7317	57.6275	69.349	138.805	0	0	185.444	114.899	0	0	0	0	0	0	67.626	74.0493	78.4403	274.575	0	0	0	78.5312	67.6149	82.2439	85.069	0	0	0	0	0	0	0	0	0	0	0	0	hypothetical protein; protein_id QJF03114.1; transl_table 11; exon_number 1;
R7A2020_20375	0	0	0	324.027	327.208	368.299	0	304.134	0	154.118	479.72	598.127	436.135	309.819	0	0	0	370.889	229.798	105.674	405.726	0	0	115.818	0	227.781	264.385	280.562	137.287	205.52	202.976	171.026	462.521	391.908	273.753	508.77	169.185	168.802	188.391	202.986	151.227	520.225	224.348	0	0	0	0	0	DUF1993 family protein; protein_id QJF03115.1; transl_table 11; exon_number 1;
R7A2020_20380	0	0	0	196.402	185.004	200.75	0	0	0	154.118	196.685	214.236	221.342	151.307	0	0	0	123.63	344.697	0	270.484	0	0	115.818	0	179.982	180.047	187.15	137.287	0	202.976	0	169.519	225.885	182.983	206.302	0	168.802	94.1956	0	0	0	448.697	0	0	0	0	0	DUF1176 domain-containing protein; protein_id QJF03116.1; transl_table 11; exon_number 1;
R7A2020_20385	0	0	0	112.736	124.256	110.412	0	0	0	77.0589	113.214	142.411	117.874	116.182	0	0	153.437	123.63	0	211.349	0	0	0	115.818	0	115.543	120.076	106.106	137.287	0	0	0	118.609	93.0243	127.498	123.288	169.185	337.604	94.1956	0	0	0	224.348	0	130.415	0	0	0	alpha/beta hydrolase; protein_id QJF03117.1; transl_table 11; exon_number 1;
R7A2020_20390	177.181	0	0	221.218	196.049	213.104	0	152.067	0	231.177	217.793	255.102	240.988	272.893	138.805	143.757	0	61.8148	0	0	0	0	0	115.818	0	211.848	221.336	177.06	137.287	0	0	0	291.378	232.345	241.616	244.933	0	0	188.391	0	302.454	0	0	0	0	0	0	0	NTP transferase domain-containing protein; protein_id QJF03118.1; transl_table 11; exon_number 1;
R7A2020_20395	0	0	0	136.843	158.082	126.627	0	0	0	231.177	170.78	178.324	157.166	164.816	277.611	143.757	153.437	61.8148	0	0	0	0	0	231.636	0	140.209	146.339	124.007	137.287	0	0	0	183.6	146.427	134.843	173.426	169.185	0	94.1956	0	151.227	0	0	0	0	198.349	0	0	XdhC family protein; protein_id QJF03119.1; transl_table 11; exon_number 1;
R7A2020_20400	0	0	0	114.863	102.857	91.1095	0	0	0	0	108.417	94.1153	77.2732	112.58	138.805	0	0	123.63	0	0	135.242	0	0	0	0	121.68	119.264	104.479	0	0	0	0	92.6126	85.4876	93.2622	77.6717	0	0	0	0	151.227	0	0	232.536	0	0	0	0	XdhC family protein; protein_id QJF03120.1; transl_table 11; exon_number 1;
R7A2020_20405	0	0	0	185.766	198.81	155.195	0	152.067	0	77.0589	233.144	188.231	193.838	223.358	0	0	0	123.63	114.899	105.674	540.968	312.38	0	115.818	0	202.052	199.811	179.013	137.287	0	0	0	204.181	184.972	209.61	162.33	0	0	94.1956	0	0	0	0	0	0	0	0	0	VWA domain-containing protein; protein_id QJF03121.1; transl_table 11; exon_number 1;
R7A2020_20410	177.181	0	0	182.221	178.101	192.257	0	0	0	154.118	200.523	222.905	205.625	187.332	0	0	0	185.444	114.899	105.674	270.484	156.19	0	0	0	157.086	168.675	150.045	137.287	0	0	171.026	205.264	161.5	170.522	159.042	0	0	0	0	151.227	0	0	0	0	0	0	0	MoxR family ATPase; protein_id QJF03122.1; transl_table 11; exon_number 1;
R7A2020_20415	0	0	0	133.298	144.275	135.12	0	152.067	0	154.118	163.105	206.806	158.476	142.301	0	0	306.873	61.8148	114.899	105.674	135.242	0	175.246	0	0	131.593	138.623	141.909	274.575	0	0	0	170.061	139.967	130.908	164.795	169.185	0	94.1956	0	0	0	0	0	0	0	0	0	flavin reductase; protein_id QJF03123.1; transl_table 11; exon_number 1;
R7A2020_20420	0	0	0	131.88	147.037	148.246	0	0	0	0	175.577	182.039	174.192	176.525	277.611	0	0	123.63	0	211.349	270.484	0	175.246	0	0	154.962	150.942	138.328	411.862	0	0	0	177.101	164.515	176.949	167.261	169.185	0	188.391	0	0	0	0	0	0	0	0	0	ABC transporter substrate-binding protein; protein_id QJF03124.1; transl_table 11; exon_number 1;
R7A2020_20425	0	420.816	0	116.281	145.656	138.981	0	152.067	166.934	77.0589	126.646	158.51	138.83	225.159	0	143.757	0	247.259	114.899	211.349	0	0	0	0	0	140.327	135.644	132.47	0	205.52	0	0	162.478	139.967	161.733	131.097	169.185	0	94.1956	0	0	0	0	0	0	0	206.827	0	P1 family peptidase; protein_id QJF03125.1; transl_table 11; exon_number 1;
R7A2020_20430	0	0	0	157.405	121.495	146.702	0	0	0	77.0589	127.605	127.551	82.5121	103.573	138.805	0	0	61.8148	0	317.023	135.242	0	0	115.818	170.129	119.201	116.827	125.309	0	0	0	0	114.818	109.39	108.084	105.206	0	0	0	0	0	0	0	0	130.415	0	0	0	DUF2171 domain-containing protein; protein_id QJF03126.1; transl_table 11; exon_number 1;
R7A2020_20435	0	210.408	0	148.897	138.753	142.841	0	0	0	154.118	130.484	170.893	162.405	160.313	0	0	0	185.444	114.899	0	0	312.38	0	231.636	0	145.638	151.212	153.626	0	0	0	0	157.062	143.197	142.845	136.85	169.185	168.802	282.587	0	0	0	0	0	130.415	0	0	0	DUF2259 domain-containing protein; protein_id QJF03127.1; transl_table 11; exon_number 1;
R7A2020_20440	0	0	0	85.7928	49.7025	78.7557	0	0	0	77.0589	67.1607	52.0111	79.8926	60.3426	0	0	0	123.63	114.899	0	0	0	0	115.818	0	79.6642	71.3419	66.0721	0	0	0	0	78.5312	66.1075	75.0295	62.4661	0	0	94.1956	0	0	0	0	0	130.415	0	0	0	hypothetical protein; protein_id QJF03128.1; transl_table 11; exon_number 1;
R7A2020_20445	0	0	0	194.984	198.81	231.634	0	0	0	539.413	231.225	266.247	209.554	230.563	0	143.757	0	123.63	229.798	105.674	270.484	0	0	115.818	0	196.977	205.497	227.184	137.287	0	0	0	292.461	300.176	227.056	282.33	338.369	0	282.587	202.986	151.227	0	0	0	130.415	0	0	0	adenylosuccinate lyase; protein_id QJF03129.1; transl_table 11; exon_number 1;
R7A2020_20450	0	0	0	191.439	196.049	209.243	0	0	0	154.118	194.766	188.231	193.838	194.537	138.805	0	153.437	247.259	114.899	105.674	0	0	0	0	0	194.971	198.593	182.268	137.287	205.52	202.976	0	176.56	184.326	163.963	173.426	0	0	0	0	0	0	0	0	0	0	0	0	VOC family protein; protein_id QJF05279.1; transl_table 11; exon_number 1;
R7A2020_20455	0	0	0	92.1741	80.7665	105.008	0	0	0	154.118	105.538	104.022	81.2023	84.6598	0	0	0	123.63	114.899	105.674	135.242	0	0	0	0	91.1122	86.233	83.3224	0	0	0	0	93.6958	101.207	88.6712	89.1786	0	0	0	0	0	0	0	0	130.415	396.698	0	0	serine hydrolase family protein; protein_id QJF03130.1; transl_table 11; exon_number 1;
R7A2020_20460	0	0	0	212	177.41	174.498	0	152.067	0	77.0589	153.51	158.51	134.901	115.281	138.805	0	0	185.444	114.899	105.674	270.484	0	0	0	0	199.219	186.003	174.456	137.287	0	0	0	106.694	117.142	145.73	127.809	338.369	0	94.1956	0	0	0	0	0	0	198.349	0	0	acyltransferase; protein_id QJF03131.1; transl_table 11; exon_number 1;
R7A2020_20465	0	0	0	192.148	183.623	204.61	0	152.067	0	154.118	208.198	180.8	200.386	205.345	138.805	0	0	61.8148	0	105.674	0	0	175.246	115.818	0	169.36	164.885	168.598	0	205.52	0	0	164.645	170.975	177.211	170.96	0	337.604	0	0	0	173.408	0	0	0	0	0	0	HpcH/HpaI aldolase/citrate lyase family protein; protein_id QJF03132.1; transl_table 11; exon_number 1;
R7A2020_20470	0	0	0	121.953	99.405	138.209	0	0	0	77.0589	127.605	159.748	115.255	92.7656	138.805	143.757	0	247.259	0	0	0	312.38	0	115.818	0	111.058	118.316	143.21	0	205.52	0	0	238.301	206.936	134.187	260.549	0	0	94.1956	0	0	0	0	0	0	0	0	0	DUF1476 domain-containing protein; protein_id QJF03133.1; transl_table 11; exon_number 1;
R7A2020_20475	0	0	0	206.328	196.739	203.838	0	152.067	0	77.0589	254.251	305.875	247.536	197.239	277.611	718.787	0	309.074	0	317.023	0	156.19	350.491	347.453	0	171.485	185.056	202.448	0	0	0	0	457.106	406.981	327.139	506.715	338.369	337.604	376.782	0	302.454	0	0	0	0	198.349	0	0	phosphoribosylaminoimidazolesuccinocarboxamide synthase; protein_id QJF03134.1; transl_table 11; exon_number 1;
R7A2020_20480	0	0	0	110.609	125.637	111.957	0	152.067	0	0	120.889	108.976	110.016	81.9579	0	0	0	309.074	114.899	211.349	0	0	175.246	0	0	127.227	125.897	116.847	0	0	0	0	130.524	127.908	125.399	152.878	169.185	0	188.391	0	151.227	0	0	0	0	0	0	0	phosphoribosylformylglycinamidine synthase subunit PurS; protein_id QJF05280.1; transl_table 11; exon_number 1;
R7A2020_20485	0	210.408	0	177.258	187.075	188.396	0	0	0	231.177	216.833	157.272	161.095	129.692	138.805	0	0	432.704	114.899	422.697	0	0	0	0	170.129	188.952	185.597	178.362	0	0	0	0	184.142	177.005	165.012	177.124	0	0	188.391	0	0	0	0	0	0	0	0	0	hypothetical protein; pseudo true; transl_table 11; exon_number 1;
R7A2020_20490	0	0	0	184.348	177.41	214.648	0	0	0	385.295	315.656	271.201	229.2	163.916	138.805	0	0	185.444	344.697	211.349	270.484	0	175.246	115.818	170.129	176.323	196.292	193.009	137.287	0	0	0	291.378	249.787	218.53	258.495	0	168.802	188.391	0	0	0	0	0	0	0	0	0	phosphoribosylformylglycinamidine synthase subunit PurQ; protein_id QJF03135.1; transl_table 11; exon_number 1;
R7A2020_20495	0	0	0	145.351	151.869	169.865	0	0	0	154.118	185.172	191.946	185.98	144.102	0	0	0	185.444	114.899	0	0	0	175.246	115.818	0	142.097	145.662	137.352	0	0	0	0	204.181	185.187	170.128	196.85	0	0	0	202.986	151.227	0	0	0	130.415	0	206.827	0	glutathione S-transferase family protein; protein_id QJF03136.1; transl_table 11; exon_number 1;
R7A2020_20500	0	0	0	73.7393	84.2181	88.0211	0	0	0	154.118	97.8628	120.121	87.7509	89.163	138.805	0	153.437	123.63	0	0	0	0	0	0	0	85.2112	81.4949	77.1384	0	0	0	171.026	109.944	107.452	85.1296	100.685	0	0	94.1956	0	0	0	0	0	0	0	0	0	hypothetical protein; protein_id QJF03137.1; transl_table 11; exon_number 1;
R7A2020_20505	0	0	0	69.4851	78.0053	83.3884	0	152.067	0	154.118	81.5523	95.3536	98.2286	83.7592	0	0	153.437	0	0	0	0	0	0	0	0	86.5094	102.342	91.7849	0	0	0	171.026	101.82	80.5349	84.605	85.8909	0	0	94.1956	0	0	0	0	0	0	0	0	0	Pr6Pr family membrane protein; protein_id QJF05281.1; transl_table 11; exon_number 1;
R7A2020_20510	0	0	0	64.5219	58.6766	70.2624	0	0	0	0	59.4852	65.633	57.6275	70.2496	0	0	0	0	114.899	105.674	0	0	175.246	0	0	73.173	71.0711	79.0912	0	0	0	0	62.8249	42.2055	65.8476	58.3565	0	0	0	0	0	0	0	0	0	0	0	0	DUF1127 domain-containing protein; protein_id QJF03138.1; transl_table 11; exon_number 1;
R7A2020_20515	0	0	0	214.837	211.236	190.712	0	152.067	0	154.118	182.293	189.469	175.502	229.662	138.805	0	0	309.074	0	317.023	135.242	156.19	0	231.636	0	211.14	207.257	200.82	0	0	0	171.026	220.97	182.173	224.433	196.85	0	0	188.391	0	0	0	0	0	391.244	0	0	0	PLP-dependent aminotransferase family protein; protein_id QJF03139.1; transl_table 11; exon_number 1;
R7A2020_20520	0	0	0	138.261	163.604	130.487	208.063	152.067	0	77.0589	126.646	92.8769	116.565	107.176	0	0	0	185.444	114.899	0	135.242	0	175.246	115.818	170.129	127.935	127.657	131.819	274.575	205.52	0	171.026	55.7842	102.714	96.4103	79.3155	0	0	0	0	151.227	0	0	0	0	0	0	0	hypothetical protein; protein_id QJF03140.1; transl_table 11; exon_number 1;
R7A2020_20525	0	0	229.639	265.178	263.699	264.063	0	152.067	0	308.236	302.223	258.817	303.854	338.639	138.805	0	0	185.444	229.798	105.674	0	156.19	0	0	170.129	281.362	291.189	279.911	274.575	0	0	0	359.077	327.954	330.287	349.317	0	0	376.782	0	302.454	173.408	0	0	130.415	0	0	0	phosphoribosylformylglycinamidine synthase subunit PurL; protein_id QJF03141.1; transl_table 11; exon_number 1;
R7A2020_20530	0	0	0	60.9767	79.3859	71.0346	0	0	0	77.0589	83.4712	71.8248	86.4412	110.778	0	0	0	61.8148	0	105.674	0	0	0	115.818	0	85.9193	85.9622	81.6951	137.287	0	0	0	96.9454	69.9835	84.0803	80.5484	169.185	0	188.391	0	0	0	0	0	0	0	0	0	hypothetical protein; protein_id QJF03142.1; transl_table 11; exon_number 1;
R7A2020_20535	0	0	0	78.7025	96.6437	80.2999	416.127	0	166.934	0	87.309	91.6385	110.016	101.772	277.611	0	0	0	229.798	105.674	135.242	0	0	231.636	0	81.4345	88.805	96.3416	0	0	0	0	116.443	127.908	95.6233	127.398	0	0	0	0	302.454	0	0	0	0	198.349	0	0	BolA family transcriptional regulator; protein_id QJF03143.1; transl_table 11; exon_number 1;
R7A2020_20540	0	210.408	0	204.201	232.635	289.543	0	0	0	0	476.841	575.837	508.169	195.438	277.611	143.757	0	185.444	0	317.023	540.968	0	0	347.453	0	131.948	178.693	216.443	0	0	0	171.026	646.122	478.687	266.407	579.455	0	337.604	188.391	0	453.681	0	0	0	0	198.349	206.827	0	Grx4 family monothiol glutaredoxin; protein_id QJF03144.1; transl_table 11; exon_number 1;
R7A2020_20545	354.362	0	0	178.676	190.526	194.573	0	152.067	0	154.118	238.9	277.392	275.04	238.669	138.805	287.515	0	123.63	229.798	211.349	135.242	0	0	231.636	0	163.931	185.056	170.225	0	0	0	0	304.376	226.316	210.004	232.604	338.369	0	282.587	0	151.227	0	0	0	0	0	206.827	0	multidrug effflux MFS transporter; protein_id QJF05282.1; transl_table 11; exon_number 1;
R7A2020_20550	0	0	0	86.5019	103.547	83.3884	208.063	0	0	0	90.1873	84.2084	137.52	93.6662	0	143.757	0	61.8148	229.798	0	0	0	0	0	170.129	89.932	91.1064	85.6008	137.287	0	0	0	114.818	86.7796	81.4569	70.2744	0	0	0	0	151.227	0	0	0	0	396.698	0	0	TonB C-terminal domain-containing protein; protein_id QJF05283.1; transl_table 11; exon_number 1;
R7A2020_20555	0	0	0	88.629	106.998	88.7932	0	0	0	0	91.1467	112.691	149.308	132.394	0	143.757	153.437	61.8148	0	105.674	135.242	0	0	0	0	101.262	110.329	97.969	0	0	0	0	144.064	116.926	126.055	123.699	0	0	0	0	151.227	0	0	0	0	0	0	0	inositol monophosphatase; protein_id QJF03145.1; transl_table 11; exon_number 1;
R7A2020_20560	0	0	0	92.8831	131.159	128.171	0	0	0	231.177	140.078	152.318	132.281	139.599	0	143.757	153.437	61.8148	0	0	0	156.19	175.246	115.818	0	112.356	124.273	116.196	0	0	0	0	165.728	141.474	133.925	131.097	169.185	0	0	0	151.227	0	224.348	0	260.829	0	0	0	tRNA 2-thiocytidine(32) synthetase TtcA; protein_id QJF03146.1; transl_table 11; exon_number 1;
R7A2020_20565	0	0	229.639	424.001	399.691	465.585	208.063	152.067	166.934	693.531	1017.01	1161.58	846.076	387.274	4164.16	8912.96	3989.35	2039.89	1953.28	1690.79	1487.66	1874.28	0	463.271	0	257.286	309.735	363.234	137.287	0	0	0	1362.65	982.138	567.837	1157.68	676.738	2194.42	1318.74	1420.9	1512.27	1907.49	448.697	930.143	521.658	0	206.827	0	30S ribosomal protein S4; protein_id QJF03147.1; transl_table 11; exon_number 1;
R7A2020_20570	0	0	0	67.358	84.9084	65.6298	0	0	0	0	50.8503	53.2494	39.2915	75.6535	0	0	0	0	114.899	0	0	0	0	0	0	76.3596	74.4555	68.3504	137.287	0	0	0	60.117	43.7128	54.5669	45.2057	0	0	188.391	0	0	0	0	0	0	0	0	0	hypothetical protein; protein_id QJF03148.1; transl_table 11; exon_number 1;
R7A2020_20575	0	0	0	70.9032	71.7925	73.3509	832.253	0	0	0	67.1607	92.8769	90.3703	64.8458	0	0	0	0	0	0	0	0	0	0	0	80.0183	81.0888	84.9498	0	0	0	0	71.4904	86.5643	78.8335	69.0415	0	0	94.1956	0	0	173.408	0	0	0	0	206.827	0	DUF3008 family protein; protein_id QJF03149.1; transl_table 11; exon_number 1;
R7A2020_20580	0	0	0	279.358	278.886	299.581	208.063	0	166.934	462.354	239.86	216.713	264.562	225.159	277.611	143.757	0	309.074	114.899	0	135.242	0	0	115.818	0	268.262	267.363	247.364	0	0	0	0	233.427	250.864	238.861	232.604	0	0	0	0	151.227	0	0	232.536	130.415	0	0	0	VacB/RNase II family 3'-5' exoribonuclease; protein_id QJF03150.1; transl_table 11; exon_number 1;
R7A2020_20585	177.181	0	0	180.094	177.41	178.359	0	0	166.934	154.118	152.551	179.562	153.237	182.829	0	0	0	370.889	114.899	0	0	0	0	115.818	170.129	191.312	178.558	176.409	0	0	0	0	163.561	155.256	167.242	143.425	0	0	188.391	0	151.227	0	0	0	0	0	0	0	glutamate racemase; protein_id QJF03151.1; transl_table 11; exon_number 1;
R7A2020_20590	177.181	210.408	0	197.82	194.668	206.927	0	152.067	166.934	154.118	220.671	190.707	161.095	224.258	138.805	0	0	247.259	114.899	211.349	135.242	156.19	0	231.636	0	197.213	197.239	190.079	137.287	0	0	0	197.14	170.329	199.904	166.028	0	168.802	282.587	0	151.227	0	0	0	0	0	0	0	RNA methyltransferase; protein_id QJF03152.1; transl_table 11; exon_number 1;
R7A2020_20595	0	210.408	0	134.007	135.992	131.26	208.063	0	333.868	0	115.133	126.313	116.565	119.785	277.611	0	0	123.63	0	0	0	0	0	0	170.129	123.45	112.495	116.521	137.287	0	0	342.051	120.776	99.915	126.842	104.384	0	0	188.391	0	0	0	224.348	0	260.829	0	0	231.57	right-handed parallel beta-helix repeat-containing protein; protein_id QJF05284.1; transl_table 11; exon_number 1;
R7A2020_20600	0	0	0	187.184	191.217	210.787	0	152.067	0	231.177	281.116	333.118	294.686	180.127	555.222	718.787	1534.37	618.148	574.495	634.046	405.726	312.38	0	231.636	0	177.032	186.68	228.811	137.287	205.52	0	0	362.868	351.21	300.774	613.154	507.554	506.406	188.391	405.971	151.227	346.816	0	232.536	130.415	0	0	0	NADP-dependent isocitrate dehydrogenase; protein_id QJF03153.1; transl_table 11; exon_number 1;
R7A2020_20605	177.181	0	229.639	246.743	262.319	248.621	0	0	0	154.118	172.699	142.411	145.378	185.531	0	143.757	0	432.704	114.899	211.349	135.242	156.19	175.246	0	0	249.378	227.698	209.934	0	0	0	0	146.772	174.636	175.113	161.919	0	168.802	282.587	202.986	151.227	173.408	0	0	0	0	0	0	glutathione S-transferase family protein; protein_id QJF03154.1; transl_table 11; exon_number 1;
R7A2020_20610	0	0	0	87.2109	82.1472	90.3374	208.063	0	0	77.0589	59.4852	50.7727	75.9635	78.3554	0	0	153.437	61.8148	0	105.674	0	0	0	115.818	0	95.361	92.4601	97.969	0	0	0	0	80.6975	85.0569	72.7996	50.1373	0	0	0	0	0	0	0	0	0	0	0	0	DUF2269 family protein; pseudo true; transl_table 11; exon_number 1;
R7A2020_20615	0	0	0	54.5954	51.7734	57.1365	208.063	0	0	0	49.8908	30.959	65.4858	54.0382	0	0	153.437	0	0	0	0	0	0	0	0	67.39	63.4902	71.9307	0	0	0	0	76.3648	59.2168	59.4202	47.2605	0	0	0	0	0	0	0	0	0	198.349	0	0	SDR family oxidoreductase; pseudo true; transl_table 11; exon_number 1;
R7A2020_20620	0	0	229.639	351.68	371.388	396.867	0	0	0	847.648	395.289	414.85	391.605	380.969	138.805	0	0	123.63	344.697	422.697	405.726	0	0	231.636	0	386.519	405.308	377.88	137.287	0	0	0	444.107	436.051	399.152	461.92	0	0	282.587	202.986	151.227	173.408	0	0	0	198.349	0	0	alanine--tRNA ligase; protein_id QJF03155.1; transl_table 11; exon_number 1;
R7A2020_20625	0	420.816	0	363.024	420.4	515.773	0	0	0	231.177	632.27	790.073	556.629	344.043	2498.5	3018.91	1994.68	1298.11	574.495	1479.44	270.484	1093.33	175.246	231.636	0	284.549	338.434	417.263	137.287	205.52	0	171.026	708.947	589.369	425.123	864.251	507.554	506.406	376.782	1623.88	756.135	1040.45	224.348	232.536	130.415	198.349	0	231.57	recombinase RecA; protein_id QJF03156.1; transl_table 11; exon_number 1;
R7A2020_20630	0	0	0	136.843	109.069	110.412	208.063	152.067	0	0	109.376	112.691	149.308	144.102	0	0	0	61.8148	0	105.674	0	0	0	0	0	116.015	112.225	103.828	0	0	0	171.026	147.855	125.54	151.108	145.069	0	0	188.391	0	0	0	0	0	0	0	0	0	carbohydrate kinase; protein_id QJF03157.1; transl_table 11; exon_number 1;
R7A2020_20635	0	0	0	134.007	143.585	164.46	0	0	166.934	0	174.618	154.795	175.502	178.326	0	0	0	61.8148	0	0	135.242	0	0	0	0	146.936	150.671	139.305	137.287	0	0	171.026	152.73	156.763	154.65	126.576	0	0	188.391	0	0	0	0	0	0	0	413.654	0	pseudouridine-5'-phosphate glycosidase; protein_id QJF03158.1; transl_table 11; exon_number 1;
R7A2020_20640	0	0	0	70.1941	79.3859	82.6163	0	0	0	0	48.9314	52.0111	49.7692	80.1566	0	0	0	0	0	0	0	0	0	0	0	73.173	77.0275	87.8791	0	0	0	171.026	63.3665	54.0488	55.6163	51.3701	0	0	0	0	151.227	0	0	0	0	198.349	0	0	TfoX/Sxy family protein; protein_id QJF03159.1; transl_table 11; exon_number 1;
R7A2020_20645	0	0	0	90.047	82.8375	125.855	0	0	0	0	82.5118	105.26	75.9635	106.275	138.805	0	0	123.63	0	211.349	135.242	156.19	0	115.818	0	111.412	113.172	104.804	0	0	0	0	81.7807	106.59	86.966	87.9457	0	0	0	202.986	0	0	0	0	0	0	0	0	GFA family protein; protein_id QJF03160.1; transl_table 11; exon_number 1;
R7A2020_20650	0	0	0	255.251	265.77	338.958	0	0	0	308.236	506.584	567.168	554.01	327.832	138.805	287.515	306.873	123.63	114.899	0	270.484	312.38	175.246	0	0	167.59	224.314	241.179	274.575	205.52	202.976	0	597.92	477.18	305.627	456.167	169.185	0	282.587	0	0	520.225	0	0	260.829	0	0	0	Fe-S cluster assembly scaffold SufA; protein_id QJF03161.1; transl_table 11; exon_number 1;
R7A2020_20655	0	0	0	111.318	104.927	100.375	0	0	0	77.0589	162.145	196.899	159.785	110.778	138.805	0	0	123.63	114.899	105.674	0	0	0	115.818	0	93.2366	107.216	110.988	137.287	0	202.976	0	234.51	161.716	129.203	206.713	0	0	376.782	0	0	0	0	232.536	0	0	0	0	SUF system Fe-S cluster assembly protein; protein_id QJF03162.1; transl_table 11; exon_number 1;
R7A2020_20660	0	0	0	285.74	281.647	308.074	0	0	333.868	308.236	433.667	502.774	417.799	303.514	277.611	0	153.437	370.889	574.495	211.349	270.484	0	0	0	170.129	209.251	229.729	228.811	0	205.52	0	0	516.681	355.086	260.111	389.18	0	0	659.369	0	151.227	0	0	232.536	130.415	0	0	0	cysteine desulfurase; protein_id QJF03163.1; transl_table 11; exon_number 1;
R7A2020_20665	0	0	0	261.633	280.267	321.2	208.063	0	0	385.295	394.33	444.571	419.109	290.005	138.805	0	0	309.074	114.899	211.349	270.484	0	0	115.818	170.129	219.755	238.122	242.807	274.575	205.52	0	171.026	434.359	304.052	262.866	336.988	169.185	0	565.173	0	302.454	346.816	0	0	260.829	396.698	0	231.57	Fe-S cluster assembly protein SufD; protein_id QJF03164.1; transl_table 11; exon_number 1;
R7A2020_20670	0	0	0	389.967	378.981	406.904	208.063	152.067	0	231.177	446.139	567.168	446.613	298.111	277.611	0	0	247.259	114.899	317.023	135.242	0	0	115.818	0	336.36	337.892	337.196	137.287	205.52	0	0	406.196	399.229	310.087	446.304	169.185	0	282.587	0	151.227	173.408	224.348	0	0	198.349	0	0	Fe-S cluster assembly ATPase SufC; protein_id QJF03165.1; transl_table 11; exon_number 1;
R7A2020_20675	0	210.408	0	158.823	139.443	134.348	0	152.067	0	77.0589	132.403	159.748	100.848	103.573	0	0	0	61.8148	229.798	0	0	0	0	0	0	143.986	138.081	128.564	0	0	0	0	86.6551	106.806	95.4921	104.795	0	0	0	0	0	0	224.348	0	0	0	0	0	hypothetical protein; protein_id QJF03166.1; transl_table 11; exon_number 1;
R7A2020_20680	0	210.408	0	354.516	326.518	406.904	208.063	152.067	0	231.177	584.299	766.544	664.026	344.944	138.805	0	0	432.704	459.596	317.023	676.21	156.19	0	231.636	0	252.683	267.363	266.567	137.287	0	0	0	633.665	451.771	298.15	406.852	169.185	337.604	565.173	202.986	302.454	0	224.348	0	0	0	0	0	Fe-S cluster assembly protein SufB; protein_id QJF03167.1; transl_table 11; exon_number 1;
R7A2020_20685	0	0	229.639	170.168	189.836	223.141	0	0	0	0	256.17	350.455	260.633	199.041	0	0	0	185.444	459.596	0	135.242	468.569	0	579.089	0	153.427	169.758	160.786	0	0	202.976	171.026	321.165	232.345	208.692	289.317	0	0	0	0	151.227	0	224.348	0	0	0	0	0	cysteine desulfurase; protein_id QJF05285.1; transl_table 11; exon_number 1;
R7A2020_20690	0	0	0	109.9	108.379	99.6028	0	0	0	77.0589	134.321	157.272	142.759	110.778	0	0	0	0	344.697	0	135.242	0	0	115.818	0	93.5907	103.29	114.894	0	0	0	0	174.935	122.74	105.986	160.275	0	0	94.1956	0	0	0	0	232.536	521.658	0	0	0	alpha/beta hydrolase; protein_id QJF03168.1; transl_table 11; exon_number 1;
R7A2020_20695	0	0	0	112.027	129.088	120.45	0	0	0	77.0589	116.092	117.644	166.334	197.239	0	143.757	0	0	114.899	105.674	135.242	156.19	0	115.818	0	140.799	140.788	133.121	0	205.52	0	0	134.857	149.226	133.532	125.343	0	0	0	0	0	0	0	0	391.244	0	206.827	0	FMN-binding negative transcriptional regulator; protein_id QJF03169.1; transl_table 11; exon_number 1;
R7A2020_20700	0	0	0	151.024	147.727	135.892	0	0	0	77.0589	101.701	92.8769	116.565	93.6662	138.805	0	0	61.8148	0	105.674	135.242	0	0	0	0	148.825	144.444	133.121	137.287	0	0	0	101.82	94.7469	118.447	90.0005	0	0	94.1956	0	151.227	0	0	0	0	0	0	0	phosphatase PAP2 family protein; protein_id QJF03170.1; transl_table 11; exon_number 1;
R7A2020_20705	0	0	0	243.198	258.177	264.835	416.127	0	0	231.177	171.74	186.992	206.935	241.371	138.805	0	0	185.444	0	211.349	270.484	0	0	115.818	0	246.546	237.716	236.623	274.575	0	0	513.077	224.762	190.571	223.646	187.398	0	0	188.391	0	151.227	0	0	0	0	0	0	0	glycosyltransferase family 39 protein; protein_id QJF03171.1; transl_table 11; exon_number 1;
R7A2020_20710	0	0	0	90.047	66.9603	89.5653	0	0	0	77.0589	94.9845	87.9235	53.6983	74.7528	0	0	0	61.8148	114.899	0	0	0	0	0	0	80.8444	78.652	79.7422	137.287	0	0	0	63.3665	69.3375	83.1621	66.5757	0	0	0	0	0	0	0	0	0	0	0	0	hypothetical protein; protein_id QJF03172.1; transl_table 11; exon_number 1;
R7A2020_20715	0	0	0	127.626	125.637	144.385	0	0	0	0	165.983	167.178	125.733	127.89	0	0	0	61.8148	114.899	105.674	0	0	0	115.818	0	135.016	141.33	127.913	137.287	0	0	0	157.062	134.584	141.271	131.508	169.185	0	0	0	151.227	0	0	0	0	0	0	0	glycosyltransferase family 2 protein; protein_id QJF03173.1; transl_table 11; exon_number 1;
R7A2020_20720	0	210.408	0	197.111	189.836	236.267	0	0	166.934	154.118	227.387	266.247	248.846	263.886	138.805	0	153.437	61.8148	114.899	211.349	135.242	0	175.246	115.818	0	216.451	211.318	200.169	0	0	202.976	0	309.25	265.291	243.321	269.591	169.185	0	94.1956	202.986	151.227	173.408	0	0	0	396.698	0	0	tyrosine--tRNA ligase; protein_id QJF03174.1; transl_table 11; exon_number 1;
R7A2020_20725	0	210.408	0	451.653	510.141	471.762	0	152.067	0	308.236	481.639	522.587	527.815	535.879	277.611	0	153.437	247.259	229.798	422.697	270.484	0	350.491	231.636	0	519.765	508.869	478.128	274.575	411.04	202.976	0	508.015	476.103	508.286	411.783	338.369	506.406	376.782	0	0	0	0	0	0	198.349	0	0	DUF3971 domain-containing protein; protein_id QJF03175.1; transl_table 11; exon_number 1;
R7A2020_20730	0	0	0	112.027	110.45	103.463	0	0	0	77.0589	130.484	116.406	121.804	125.188	0	0	0	123.63	0	211.349	0	0	0	0	0	117.077	129.011	114.894	137.287	0	0	171.026	139.19	132.646	132.22	139.316	0	0	0	0	0	0	0	0	0	0	0	0	peroxiredoxin; protein_id QJF03176.1; transl_table 11; exon_number 1;
R7A2020_20735	0	0	0	178.676	205.023	155.967	208.063	152.067	0	77.0589	183.253	163.463	196.457	217.954	0	0	153.437	0	0	105.674	135.242	0	0	115.818	0	195.561	188.305	195.287	274.575	0	0	342.051	170.061	177.005	180.753	163.973	0	0	470.978	0	151.227	173.408	0	0	0	198.349	0	0	GNAT family N-acetyltransferase; protein_id QJF03177.1; transl_table 11; exon_number 1;
R7A2020_20740	0	0	0	263.051	269.912	247.849	416.127	0	0	77.0589	199.563	170.893	175.502	181.028	0	0	0	185.444	229.798	105.674	0	0	0	0	170.129	268.262	238.664	255.5	137.287	0	0	0	124.025	165.161	175.9	170.549	0	0	470.978	0	0	0	0	0	0	0	0	0	sterol desaturase family protein; protein_id QJF05286.1; transl_table 11; exon_number 1;
R7A2020_20745	354.362	0	0	215.546	227.113	250.937	0	0	0	385.295	248.495	289.776	316.951	279.197	138.805	0	0	123.63	0	105.674	270.484	0	0	231.636	0	210.904	214.838	212.863	0	0	202.976	0	229.636	233.422	243.452	235.481	0	0	282.587	0	0	0	0	0	130.415	0	0	0	peptidoglycan DD-metalloendopeptidase family protein; protein_id QJF03178.1; transl_table 11; exon_number 1;
R7A2020_20750	0	0	0	181.512	149.107	161.372	0	0	166.934	308.236	217.793	217.951	201.696	230.563	277.611	143.757	0	123.63	114.899	105.674	405.726	156.19	0	115.818	170.129	181.162	178.152	169.249	137.287	205.52	0	342.051	194.974	163.008	209.086	178.768	169.185	168.802	282.587	0	0	0	0	0	0	0	206.827	0	FAD-binding oxidoreductase; protein_id QJF03179.1; transl_table 11; exon_number 1;
R7A2020_20755	0	210.408	0	130.462	120.114	142.069	0	0	166.934	77.0589	150.632	164.702	196.457	164.816	138.805	0	0	123.63	0	105.674	270.484	0	0	231.636	0	126.755	128.199	115.87	0	0	0	0	142.981	123.602	143.894	130.275	0	0	94.1956	0	0	0	0	0	130.415	0	0	0	FadR family transcriptional regulator; protein_id QJF03180.1; transl_table 11; exon_number 1;
R7A2020_20760	0	210.408	0	119.826	129.779	135.12	0	0	0	77.0589	136.24	110.214	129.662	132.394	0	0	0	0	114.899	105.674	0	0	0	115.818	0	137.14	140.518	137.677	0	0	0	0	111.027	121.448	122.907	101.096	0	0	0	0	0	0	0	0	130.415	0	0	0	VOC family protein; protein_id QJF03181.1; transl_table 11; exon_number 1;
R7A2020_20765	0	0	0	212	209.165	211.559	0	0	0	231.177	177.496	255.102	275.04	262.986	0	0	153.437	61.8148	114.899	211.349	135.242	0	0	463.271	0	216.215	201.707	207.33	0	0	0	0	168.977	223.301	202.921	178.768	0	0	0	0	0	0	0	0	260.829	0	0	0	ABC transporter substrate-binding protein; protein_id QJF05287.1; transl_table 11; exon_number 1;
R7A2020_20770	0	0	0	121.953	129.779	106.552	0	0	0	0	114.173	159.748	155.856	179.227	0	0	0	123.63	114.899	0	270.484	0	175.246	115.818	0	133.482	126.71	117.498	274.575	205.52	0	0	127.816	141.474	148.878	111.781	0	168.802	282.587	0	0	0	0	0	260.829	0	0	0	ABC transporter ATP-binding protein; protein_id QJF03182.1; transl_table 11; exon_number 1;
R7A2020_20775	0	0	0	87.9199	90.4309	76.4394	0	152.067	0	154.118	66.2013	70.5864	79.8926	76.5541	0	0	0	61.8148	114.899	0	135.242	0	0	115.818	0	85.0932	85.15	82.6715	0	0	0	0	80.6975	76.8742	81.9815	64.1099	0	168.802	188.391	0	151.227	0	0	0	0	0	0	0	ABC transporter permease; protein_id QJF03183.1; transl_table 11; exon_number 1;
R7A2020_20780	0	210.408	0	282.195	249.893	225.458	0	0	166.934	539.413	221.63	190.707	180.741	242.271	0	143.757	0	185.444	114.899	105.674	0	0	0	579.089	0	259.646	250.17	232.392	137.287	205.52	0	0	170.602	223.947	203.577	208.357	0	0	188.391	0	0	0	0	0	260.829	0	0	0	M24 family metallopeptidase; protein_id QJF03184.1; transl_table 11; exon_number 1;
R7A2020_20785	0	0	0	149.606	167.056	182.219	0	0	0	154.118	154.47	159.748	147.998	185.531	0	0	0	185.444	114.899	211.349	0	0	0	115.818	0	190.25	189.523	171.853	0	0	0	0	172.769	139.106	171.571	138.905	0	168.802	0	0	0	0	224.348	0	130.415	0	0	231.57	ROK family transcriptional regulator; protein_id QJF03185.1; transl_table 11; exon_number 1;
R7A2020_20790	0	0	0	90.7561	89.7406	115.817	0	0	0	77.0589	110.336	89.1618	132.281	122.487	0	143.757	0	123.63	0	105.674	0	0	0	231.636	0	114.126	109.517	115.219	0	205.52	0	171.026	125.65	105.083	114.905	103.562	0	0	0	0	0	173.408	0	0	0	0	0	0	sugar ABC transporter ATP-binding protein; protein_id QJF03186.1; transl_table 11; exon_number 1;
R7A2020_20795	0	0	0	156.696	161.533	192.257	208.063	0	0	0	212.036	211.759	217.413	222.457	0	0	153.437	123.63	0	0	0	0	0	231.636	0	165.702	167.592	155.579	0	0	0	342.051	208.514	208.659	192.689	213.289	0	506.406	188.391	0	0	0	0	0	130.415	0	206.827	0	sugar ABC transporter substrate-binding protein; protein_id QJF03187.1; transl_table 11; exon_number 1;
R7A2020_20800	0	0	0	106.355	101.476	103.463	0	0	0	154.118	124.727	136.219	137.52	143.201	0	0	0	185.444	114.899	0	0	0	0	115.818	0	121.68	123.19	106.106	137.287	0	0	0	146.772	119.941	132.482	116.713	0	0	0	0	0	0	0	0	130.415	0	0	0	ABC transporter permease; protein_id QJF03188.1; transl_table 11; exon_number 1;
R7A2020_20805	0	0	0	87.2109	113.211	104.235	0	152.067	0	154.118	105.538	134.981	127.042	113.48	0	0	0	0	114.899	0	135.242	0	0	115.818	0	114.48	116.827	104.804	0	0	202.976	0	116.984	112.62	117.922	80.9593	0	0	0	0	0	0	0	0	0	0	0	0	SDR family oxidoreductase; protein_id QJF03189.1; transl_table 11; exon_number 1;
R7A2020_20810	0	0	0	82.2477	83.5278	86.4769	0	0	0	154.118	70.0391	73.0632	49.7692	82.8586	0	0	0	185.444	0	105.674	0	0	0	0	0	84.031	78.2459	82.346	137.287	0	202.976	0	53.6178	69.5529	75.9477	69.0415	0	0	0	0	151.227	0	0	0	0	0	0	0	inorganic pyrophosphatase; protein_id QJF03190.1; transl_table 11; exon_number 1;
R7A2020_20815	0	210.408	0	185.057	153.249	171.409	0	0	166.934	539.413	121.849	112.691	102.158	117.983	0	0	0	185.444	0	0	0	0	0	0	0	181.988	167.051	186.825	274.575	0	0	0	76.3648	120.372	112.807	106.028	0	0	94.1956	0	0	173.408	0	0	0	198.349	0	0	hypothetical protein; protein_id QJF03191.1; transl_table 11; exon_number 1;
R7A2020_20820	0	0	0	67.358	77.315	60.9971	0	0	0	0	50.8503	43.3425	51.0789	48.6344	0	0	0	123.63	114.899	0	0	0	0	115.818	170.129	95.597	71.2065	77.7893	0	205.52	0	0	31.4125	52.5415	49.7136	57.5346	0	0	94.1956	0	0	0	0	0	0	0	0	0	hypothetical protein; protein_id QJF03192.1; transl_table 11; exon_number 1;
R7A2020_20825	0	0	0	238.944	247.822	256.342	0	0	0	231.177	189.969	168.417	136.21	145.903	0	0	0	185.444	114.899	0	0	0	0	347.453	340.258	258.82	228.375	245.085	137.287	205.52	0	342.051	96.4038	145.35	179.31	163.152	0	0	94.1956	202.986	151.227	0	0	0	0	0	0	0	site-specific integrase; protein_id QJF03193.1; transl_table 11; exon_number 1;
R7A2020_20830	0	0	229.639	158.823	134.611	155.967	0	0	166.934	231.177	134.321	116.406	98.2286	137.797	0	0	0	185.444	114.899	105.674	0	156.19	0	115.818	0	147.172	140.247	127.913	0	0	202.976	342.051	88.2799	121.664	133.794	107.672	0	0	94.1956	0	302.454	0	0	0	0	0	0	0	hypothetical protein; protein_id QJF03194.1; transl_table 11; exon_number 1;
R7A2020_20835	0	0	0	92.8831	72.4828	94.198	0	0	0	0	92.1062	81.7317	85.1315	114.381	0	0	0	185.444	0	105.674	0	156.19	0	0	0	79.7822	87.9928	80.0677	137.287	205.52	0	0	65.5329	85.0569	90.2453	92.0553	0	0	0	0	302.454	0	0	0	130.415	0	0	0	DUF3768 domain-containing protein; protein_id QJF03195.1; transl_table 11; exon_number 1;
R7A2020_20840	0	210.408	459.279	99.2644	84.9084	82.6163	0	0	0	154.118	66.2013	47.0576	65.4858	54.9388	138.805	0	0	61.8148	114.899	0	0	0	0	0	0	77.1857	82.5779	80.7186	0	0	0	0	38.9948	58.1402	53.3864	50.9592	0	0	94.1956	0	0	0	0	0	130.415	0	206.827	0	helix-turn-helix transcriptional regulator; protein_id QJF03196.1; transl_table 11; exon_number 1;
R7A2020_20845	0	0	0	177.258	133.23	143.613	0	0	0	77.0589	99.7817	76.7782	64.176	90.9643	0	0	0	0	0	0	0	156.19	0	115.818	170.129	170.54	140.112	152.649	137.287	0	0	0	47.1187	54.4795	103.362	89.1786	0	0	94.1956	0	0	0	0	0	0	0	0	0	hypothetical protein; protein_id QJF03197.1; transl_table 11; exon_number 1;
R7A2020_20850	531.543	0	0	372.951	305.808	342.047	0	0	0	462.354	287.832	246.433	196.457	207.146	138.805	0	0	432.704	229.798	211.349	270.484	0	0	0	340.258	335.062	294.437	310.181	0	0	608.929	0	115.901	149.657	256.176	215.755	169.185	0	188.391	0	0	0	0	0	0	0	0	0	hypothetical protein; protein_id QJF03198.1; transl_table 11; exon_number 1;
R7A2020_20855	0	210.408	0	204.91	199.5	207.699	0	0	0	231.177	162.145	130.028	140.14	116.182	0	0	0	432.704	0	211.349	270.484	0	0	115.818	170.129	206.537	167.863	186.174	0	0	0	0	72.032	115.85	144.55	142.193	0	0	282.587	0	0	0	0	0	0	0	0	0	hypothetical protein; protein_id QJF03199.1; transl_table 11; exon_number 1;
R7A2020_20860	177.181	0	229.639	263.051	204.332	216.192	0	0	0	77.0589	188.05	180.8	110.016	157.611	0	0	153.437	61.8148	344.697	0	0	0	0	115.818	0	250.913	215.379	213.839	137.287	0	0	0	95.3206	151.38	184.163	152.467	169.185	168.802	94.1956	0	0	0	0	0	0	0	0	0	type II toxin-antitoxin system HipA family toxin; protein_id QJF05288.1; transl_table 11; exon_number 1;
R7A2020_20865	0	0	0	472.924	434.206	424.663	208.063	0	0	231.177	305.102	274.916	233.129	256.681	0	0	0	185.444	229.798	211.349	0	0	0	347.453	510.387	410.359	393.125	376.578	274.575	0	202.976	0	142.439	235.36	308.119	270.823	0	337.604	94.1956	202.986	302.454	0	224.348	232.536	0	198.349	0	0	recombinase family protein; protein_id QJF03200.1; transl_table 11; exon_number 1;
R7A2020_20870	177.181	0	0	243.907	192.597	230.09	0	152.067	166.934	154.118	175.577	169.655	129.662	117.083	0	0	0	185.444	229.798	105.674	0	156.19	0	231.636	0	197.803	181.942	182.919	0	0	0	0	127.275	141.259	144.156	136.439	0	0	188.391	0	0	0	0	0	0	0	0	0	MucR family transcriptional regulator; protein_id QJF03201.1; transl_table 11; exon_number 1;
R7A2020_20875	0	0	0	371.533	371.388	379.88	208.063	0	0	231.177	361.709	303.398	251.465	262.085	0	143.757	153.437	432.704	0	422.697	405.726	0	0	115.818	0	341.081	331.259	335.568	274.575	205.52	0	0	168.977	237.298	259.324	262.193	169.185	168.802	94.1956	0	151.227	0	897.394	0	0	0	206.827	0	SAVED domain-containing protein; protein_id QJF03202.1; transl_table 11; exon_number 1;
R7A2020_20880	0	0	0	242.489	209.855	264.063	0	0	0	154.118	214.914	222.905	183.36	169.32	138.805	143.757	153.437	123.63	114.899	317.023	405.726	0	0	115.818	0	196.033	194.803	176.084	0	0	0	171.026	158.687	163.223	175.375	174.248	0	168.802	94.1956	0	151.227	0	0	0	0	0	0	0	nucleotidyltransferase; protein_id QJF03203.1; transl_table 11; exon_number 1;
R7A2020_20885	0	420.816	0	112.736	106.308	108.868	0	0	166.934	154.118	87.309	96.592	79.8926	82.8586	0	143.757	0	123.63	114.899	317.023	135.242	0	0	231.636	170.129	102.56	93.6785	102.2	0	0	0	0	57.9506	63.7389	72.1438	82.1922	0	0	0	0	0	0	224.348	0	0	0	206.827	0	recombinase family protein; protein_id QJF03204.1; transl_table 11; exon_number 1;
R7A2020_20890	0	0	0	134.716	110.45	154.423	0	0	0	77.0589	141.997	113.929	81.2023	88.2624	0	143.757	0	123.63	0	0	270.484	0	0	0	0	123.922	114.391	123.031	0	0	0	0	77.448	74.9362	136.811	110.549	0	0	0	0	151.227	173.408	0	0	0	0	0	0	hypothetical protein; protein_id QJF03205.1; transl_table 11; exon_number 1;
R7A2020_20895	0	0	0	137.552	94.5728	146.702	0	0	0	77.0589	142.956	100.307	77.2732	96.3681	0	0	0	61.8148	114.899	0	135.242	0	0	0	0	118.021	101.395	126.611	0	0	0	0	54.701	95.3929	125.924	92.0553	0	0	0	0	0	0	0	0	0	0	0	0	transposase; protein_id QJF03206.1; transl_table 11; exon_number 1;
R7A2020_20900	0	0	0	93.5922	106.308	97.2865	0	152.067	0	77.0589	63.323	56.9645	73.3441	75.6535	0	0	153.437	0	229.798	0	0	0	0	115.818	0	83.4409	81.0888	90.483	0	0	0	0	47.1187	66.9689	70.3074	60.0003	0	0	94.1956	0	0	0	0	0	260.829	0	0	0	IS110 family transposase; protein_id QJF03207.1; transl_table 11; exon_number 1;
R7A2020_20905	0	210.408	0	171.586	164.985	193.029	208.063	152.067	0	77.0589	150.632	163.463	98.2286	88.2624	0	0	0	61.8148	229.798	105.674	270.484	156.19	0	115.818	170.129	179.746	172.195	180.315	137.287	0	0	0	60.117	54.9102	124.612	120.412	0	0	188.391	0	151.227	0	0	0	0	0	0	0	hypothetical protein; protein_id QJF03208.1; transl_table 11; exon_number 1;
R7A2020_20910	0	0	0	191.439	202.262	173.726	208.063	0	166.934	154.118	162.145	141.173	113.945	112.58	0	143.757	153.437	185.444	229.798	317.023	135.242	0	0	231.636	0	177.622	158.116	146.465	137.287	205.52	0	0	69.3241	108.098	142.32	131.508	0	0	94.1956	0	0	0	0	0	130.415	0	206.827	0	hypothetical protein; protein_id QJF03209.1; transl_table 11; exon_number 1;
R7A2020_20915	0	0	0	197.82	185.694	182.991	208.063	152.067	166.934	0	165.983	151.08	117.874	129.692	277.611	0	0	309.074	114.899	211.349	135.242	0	0	347.453	340.258	172.075	158.793	160.461	274.575	0	0	0	85.5719	110.897	153.601	145.48	0	0	0	202.986	0	0	0	0	260.829	0	0	0	hypothetical protein; protein_id QJF03210.1; transl_table 11; exon_number 1;
R7A2020_20920	0	0	0	229.726	222.971	213.104	208.063	0	0	154.118	176.537	165.94	144.069	125.188	138.805	143.757	0	432.704	0	105.674	270.484	0	0	0	0	210.786	190.335	209.608	137.287	0	202.976	0	96.9454	130.708	168.292	138.494	0	0	188.391	0	0	0	0	0	130.415	0	0	0	His-Xaa-Ser system radical SAM maturase HxsC; protein_id QJF03211.1; transl_table 11; exon_number 1;
R7A2020_20925	0	210.408	0	212.709	213.997	229.318	0	0	0	154.118	177.496	165.94	147.998	142.301	0	0	0	185.444	0	211.349	135.242	0	175.246	115.818	170.129	199.456	178.828	187.476	0	0	0	0	140.815	144.489	183.507	163.973	0	0	0	202.986	0	0	224.348	0	130.415	0	0	0	His-Xaa-Ser system radical SAM maturase HxsB; protein_id QJF03212.1; transl_table 11; exon_number 1;
R7A2020_20930	0	0	0	434.636	398.31	400.728	208.063	0	0	154.118	377.06	272.439	261.943	282.8	277.611	0	153.437	494.518	229.798	105.674	135.242	0	0	347.453	340.258	394.426	381.618	395.782	274.575	0	0	0	165.186	263.138	291.723	269.591	0	506.406	94.1956	0	0	346.816	0	0	0	0	0	0	RecQ family ATP-dependent DNA helicase; protein_id QJF05289.1; transl_table 11; exon_number 1;
R7A2020_20935	0	0	0	301.338	260.248	274.873	0	0	0	77.0589	271.521	214.236	184.67	163.015	138.805	143.757	0	185.444	114.899	105.674	270.484	0	0	0	0	278.648	239.882	241.83	411.862	0	0	171.026	126.191	152.456	229.548	184.111	0	0	0	202.986	151.227	0	0	0	0	0	0	231.57	RDD family protein; protein_id QJF03213.1; transl_table 11; exon_number 1;
R7A2020_20940	0	0	0	115.572	96.6437	103.463	0	0	166.934	77.0589	99.7817	104.022	47.1497	52.2369	138.805	0	0	309.074	0	105.674	0	0	0	0	0	92.6465	87.1806	98.6199	0	0	0	0	53.0762	44.7895	88.2777	75.6168	0	0	0	0	0	0	0	0	0	0	0	0	hypothetical protein; protein_id QJF03214.1; transl_table 11; exon_number 1;
R7A2020_20945	177.181	0	229.639	275.813	263.009	263.291	0	0	0	0	241.779	182.039	161.095	154.909	0	0	0	185.444	114.899	211.349	135.242	0	175.246	0	0	264.249	243.943	234.995	411.862	0	0	0	120.234	159.778	227.843	179.59	0	0	282.587	0	0	0	0	0	130.415	0	0	0	DUF4238 domain-containing protein; protein_id QJF03215.1; transl_table 11; exon_number 1;
R7A2020_20950	177.181	210.408	0	272.977	211.926	272.557	0	0	0	231.177	232.184	173.37	113.945	149.506	138.805	0	0	61.8148	114.899	105.674	135.242	0	175.246	231.636	0	255.634	242.183	246.387	411.862	205.52	202.976	0	70.4073	155.471	191.64	174.248	0	168.802	188.391	0	151.227	0	0	0	0	0	0	0	hypothetical protein; protein_id QJF03216.1; transl_table 11; exon_number 1;
R7A2020_20955	531.543	0	0	245.325	199.5	196.889	0	0	0	231.177	185.172	138.696	125.733	123.387	138.805	0	0	123.63	229.798	0	135.242	0	0	231.636	0	224.122	199.676	207.981	0	205.52	0	0	103.445	147.073	178.654	148.357	0	0	94.1956	0	151.227	0	0	0	0	0	0	0	hypothetical protein; protein_id QJF03217.1; transl_table 11; exon_number 1;
R7A2020_20960	0	0	0	78.7025	78.6956	69.4903	0	0	0	0	63.323	58.2029	66.7955	54.0382	0	0	0	61.8148	0	0	0	0	0	0	0	82.1426	72.0187	77.4638	0	0	0	0	60.117	86.1336	65.4541	94.932	0	0	94.1956	0	0	0	0	0	0	0	0	0	helix-turn-helix domain-containing protein; protein_id QJF03218.1; transl_table 11; exon_number 1;
R7A2020_20965	0	210.408	0	161.659	144.966	160.6	0	0	0	385.295	139.119	99.0687	95.6092	107.176	0	0	153.437	309.074	0	317.023	405.726	0	0	231.636	0	180.69	185.597	132.47	0	205.52	202.976	0	67.1577	106.16	176.818	63.699	0	0	188.391	0	0	173.408	224.348	0	130.415	0	0	0	site-specific integrase; protein_id QJF03219.1; transl_table 11; exon_number 1;
R7A2020_20970	0	0	0	291.412	234.706	281.05	0	0	0	770.589	216.833	222.905	115.255	169.32	0	287.515	153.437	494.518	229.798	422.697	0	0	0	115.818	170.129	364.685	337.08	249.316	549.149	0	0	0	111.027	89.5789	270.474	144.658	0	0	94.1956	0	0	0	0	0	0	0	0	0	hypothetical protein; protein_id QJF03220.1; transl_table 11; exon_number 1;
R7A2020_20975	0	0	0	53.8864	47.6316	57.1365	0	0	0	77.0589	49.8908	73.0632	55.008	44.1312	0	0	0	185.444	0	105.674	135.242	0	0	0	0	63.2593	61.595	46.2179	0	0	0	0	33.0372	22.3947	65.3229	25.4796	0	0	94.1956	0	0	0	0	0	260.829	0	0	0	hypothetical protein; protein_id QJF03221.1; transl_table 11; exon_number 1;
R7A2020_20980	0	0	0	47.5051	46.9412	62.5413	0	0	0	77.0589	58.5258	55.7261	43.2206	45.9325	0	0	0	61.8148	114.899	211.349	0	0	0	0	0	65.0296	56.18	40.6848	137.287	0	0	0	29.7877	30.5774	51.55	28.7673	169.185	0	0	0	0	0	0	0	0	0	0	0	hypothetical protein; protein_id QJF03222.1; transl_table 11; exon_number 1;
R7A2020_20985	177.181	0	0	146.061	136.682	145.158	0	0	0	0	134.321	87.9235	111.326	111.679	0	0	153.437	61.8148	0	0	0	0	0	0	0	137.967	144.714	113.917	137.287	0	202.976	0	64.9913	82.9036	114.249	60.0003	0	0	188.391	0	151.227	0	0	0	0	0	0	0	hypothetical protein; protein_id QJF03223.1; transl_table 11; exon_number 1;
R7A2020_20990	354.362	0	0	394.222	339.634	390.69	0	0	0	308.236	351.155	266.247	206.935	252.178	277.611	0	0	556.333	229.798	422.697	135.242	312.38	175.246	115.818	0	420.863	412.483	344.031	137.287	0	202.976	0	140.273	200.261	279.655	158.631	0	168.802	282.587	0	0	0	0	0	0	0	0	0	hypothetical protein; protein_id QJF03224.1; transl_table 11; exon_number 1;
R7A2020_20995	0	420.816	0	137.552	125.637	175.27	0	0	0	77.0589	114.173	110.214	43.2206	68.4484	138.805	0	0	123.63	114.899	105.674	0	0	0	231.636	0	201.344	207.392	153.626	0	0	202.976	0	40.078	45.6508	107.822	74.384	0	168.802	188.391	0	0	0	0	0	0	0	0	0	hypothetical protein; protein_id QJF03225.1; transl_table 11; exon_number 1;
R7A2020_21000	0	0	0	29.0703	31.7544	32.4288	0	0	0	0	22.0671	33.4357	27.504	25.2178	0	143.757	153.437	0	0	0	0	0	0	0	0	76.1236	55.7739	34.5007	137.287	0	0	0	30.3293	32.0848	66.1099	34.1098	0	0	188.391	0	0	0	0	0	260.829	0	0	0	tRNA-Val; transcript_biotype tRNA;
R7A2020_21005	0	210.408	0	75.1574	64.199	74.123	0	0	0	308.236	56.6069	65.633	52.3886	66.6471	138.805	862.544	920.62	185.444	229.798	0	135.242	468.569	0	0	0	188.834	148.099	137.352	549.149	0	0	0	83.9471	131.354	158.06	115.891	0	337.604	470.978	405.971	453.681	1213.86	224.348	232.536	0	0	0	0	tRNA-Asp; transcript_biotype tRNA;
R7A2020_21010	0	0	0	92.1741	90.4309	96.5143	0	0	166.934	77.0589	115.133	102.784	62.8663	79.256	138.805	0	0	185.444	0	0	135.242	156.19	0	0	0	115.661	117.504	105.78	0	0	0	0	131.607	117.357	101.132	114.247	0	0	282.587	0	0	0	0	0	0	0	0	0	hypothetical protein; protein_id QJF03226.1; transl_table 11; exon_number 1;
R7A2020_21015	0	0	0	194.984	187.075	178.359	208.063	0	0	77.0589	152.551	198.137	162.405	210.749	0	0	153.437	123.63	114.899	0	270.484	0	175.246	115.818	0	194.617	190.064	208.306	274.575	205.52	0	0	198.223	185.833	179.572	170.96	338.369	0	94.1956	0	0	0	0	0	0	0	0	0	ribokinase; protein_id QJF03227.1; transl_table 11; exon_number 1;
R7A2020_21020	0	0	0	136.134	123.566	106.552	0	0	0	77.0589	74.8363	125.074	108.706	125.188	0	0	0	185.444	114.899	105.674	270.484	0	0	0	0	127.345	137.133	140.607	137.287	0	0	0	130.524	108.528	111.757	110.549	338.369	0	0	0	0	0	0	0	0	0	0	0	ribose ABC transporter; protein_id QJF03228.1; transl_table 11; exon_number 1;
R7A2020_21025	0	210.408	0	180.094	218.829	206.155	0	0	0	154.118	238.9	245.195	238.368	199.041	0	0	153.437	370.889	0	105.674	135.242	156.19	175.246	115.818	0	232.029	206.445	188.126	137.287	205.52	202.976	0	248.592	213.396	205.675	259.727	0	0	282.587	0	151.227	0	0	0	0	0	0	0	sn-glycerol-3-phosphate ABC transporter ATP-binding protein UgpC; protein_id QJF03229.1; transl_table 11; exon_number 1;
R7A2020_21030	0	0	0	410.529	410.736	447.827	416.127	0	333.868	154.118	617.879	669.952	578.894	394.479	277.611	0	0	432.704	344.697	0	0	312.38	0	231.636	0	331.167	358.469	362.257	0	205.52	202.976	171.026	766.356	618.87	405.841	687.949	0	506.406	565.173	0	453.681	0	0	0	0	595.047	206.827	0	sugar ABC transporter substrate-binding protein; protein_id QJF03230.1; transl_table 11; exon_number 1;
R7A2020_21035	0	0	0	85.7928	93.8825	93.4259	0	304.134	0	231.177	132.403	121.359	132.281	136.897	0	143.757	0	61.8148	0	0	0	0	0	0	0	105.039	95.8445	111.965	0	0	0	171.026	133.232	116.711	118.578	120.823	0	0	94.1956	0	0	0	0	0	0	0	0	0	sugar ABC transporter permease; protein_id QJF03231.1; transl_table 11; exon_number 1;
R7A2020_21040	0	0	0	84.3748	84.9084	80.2999	0	0	0	154.118	81.5523	84.2084	107.397	91.8649	0	0	0	0	0	0	270.484	0	0	115.818	0	102.796	98.2812	90.8084	137.287	0	0	342.051	74.1984	91.9476	92.2128	88.3566	0	168.802	188.391	0	0	0	224.348	0	130.415	0	0	0	carbohydrate ABC transporter permease; protein_id QJF03232.1; transl_table 11; exon_number 1;
R7A2020_21045	0	0	0	42.5419	51.0831	52.5038	0	0	0	0	45.0936	29.7206	47.1497	64.8458	0	0	0	0	0	0	0	0	0	115.818	0	56.414	60.512	54.6804	137.287	0	0	342.051	47.1187	49.0961	46.0408	34.1098	0	168.802	0	0	0	0	0	0	130.415	0	0	0	hypothetical protein; protein_id QJF03233.1; transl_table 11; exon_number 1;
R7A2020_21050	0	210.408	0	238.235	205.713	197.661	0	0	333.868	154.118	165.983	184.515	179.431	175.624	0	0	0	123.63	229.798	317.023	135.242	0	350.491	231.636	0	227.427	220.93	203.098	549.149	0	0	342.051	138.107	186.695	184.032	165.206	169.185	0	0	0	151.227	0	0	0	0	0	0	0	creatininase family protein; protein_id QJF03234.1; transl_table 11; exon_number 1;
R7A2020_21055	0	0	0	220.509	204.332	206.927	0	0	0	77.0589	170.78	175.847	167.644	173.823	138.805	0	0	123.63	0	211.349	135.242	0	175.246	115.818	0	230.967	222.96	214.49	0	0	0	0	124.025	160.639	160.421	153.699	0	0	0	0	0	0	224.348	0	0	0	0	0	SIS domain-containing protein; protein_id QJF03235.1; transl_table 11; exon_number 1;
R7A2020_21060	0	0	0	140.388	139.443	149.018	0	0	0	0	156.389	186.992	184.67	192.736	0	0	0	309.074	0	0	135.242	0	0	115.818	0	150.359	160.147	152.649	0	0	0	0	200.39	163.223	175.113	152.056	0	0	376.782	0	0	0	0	0	0	0	0	0	aldo/keto reductase; protein_id QJF05290.1; transl_table 11; exon_number 1;
R7A2020_21065	0	0	229.639	113.445	95.2631	106.552	208.063	0	333.868	231.177	74.8363	50.7727	48.4595	54.9388	0	0	0	0	229.798	105.674	0	0	0	0	0	109.169	98.1458	99.2709	0	0	0	0	52.5346	66.1075	70.7009	81.7813	0	0	0	0	0	0	0	0	130.415	0	0	0	hypothetical protein; protein_id QJF03236.1; transl_table 11; exon_number 1;
R7A2020_21070	0	0	0	163.077	169.817	188.396	0	0	0	77.0589	192.847	258.817	200.386	103.573	138.805	0	306.873	61.8148	114.899	528.371	270.484	156.19	175.246	0	0	121.444	146.474	148.418	411.862	0	0	171.026	341.746	248.065	169.472	388.358	0	0	282.587	0	0	346.816	0	0	0	0	0	0	HU family DNA-binding protein; protein_id QJF03237.1; transl_table 11; exon_number 1;
R7A2020_21075	0	0	0	884.162	921.567	1138.1	0	152.067	166.934	1078.83	1908.32	1966.51	1524.51	838.493	1110.44	3018.91	3375.6	1730.81	1723.49	951.068	2028.63	937.139	525.737	1389.81	170.129	611.113	721.27	853.079	686.436	411.04	405.953	0	2203.21	1813.54	1006.6	2316.59	1353.48	1519.22	1318.74	1014.93	2117.18	1734.08	673.045	1860.29	0	396.698	0	0	endopeptidase La; protein_id QJF03238.1; transl_table 11; exon_number 1;
R7A2020_21080	0	0	0	414.784	512.212	602.25	208.063	0	0	462.354	868.293	1012.98	788.449	386.373	832.833	575.03	153.437	61.8148	574.495	211.349	676.21	312.38	0	810.724	0	302.37	370.382	464.783	274.575	0	0	0	1113.52	960.389	537.143	1169.18	845.923	337.604	659.369	202.986	302.454	346.816	0	0	260.829	198.349	0	231.57	ATP-dependent Clp protease ATP-binding subunit ClpX; protein_id QJF03239.1; transl_table 11; exon_number 1;
R7A2020_21085	0	0	0	214.128	254.035	302.669	0	0	0	231.177	483.557	523.826	458.4	225.159	0	0	153.437	185.444	0	634.046	540.968	312.38	0	579.089	0	192.138	258.157	325.153	137.287	205.52	0	0	584.922	508.403	386.559	814.525	338.369	337.604	470.978	0	302.454	173.408	0	0	130.415	0	206.827	0	ATP-dependent Clp endopeptidase proteolytic subunit ClpP; protein_id QJF03240.1; transl_table 11; exon_number 1;
R7A2020_21090	0	0	0	125.499	120.805	111.957	0	0	0	77.0589	96.9034	95.3536	111.326	137.797	0	287.515	0	123.63	114.899	0	270.484	0	0	0	0	125.102	118.858	118.8	0	0	0	171.026	98.0286	92.5936	102.182	98.2197	169.185	0	0	0	0	0	0	0	0	0	0	0	hypothetical protein; protein_id QJF03241.1; transl_table 11; exon_number 1;
R7A2020_21095	0	210.408	0	263.76	242.3	251.709	0	0	333.868	308.236	219.712	188.231	222.652	280.999	138.805	0	153.437	61.8148	459.596	211.349	270.484	312.38	175.246	0	0	249.26	239.747	253.548	137.287	205.52	0	171.026	180.892	201.337	223.777	200.549	169.185	0	565.173	0	302.454	0	0	0	130.415	0	206.827	0	FAD-dependent oxidoreductase; protein_id QJF03242.1; transl_table 11; exon_number 1;
R7A2020_21100	0	0	0	171.586	132.54	172.182	0	304.134	0	154.118	167.902	178.324	204.316	223.358	138.805	143.757	153.437	309.074	229.798	0	0	156.19	175.246	0	0	171.249	173.143	163.716	0	0	0	0	179.268	175.928	183.639	166.028	0	0	282.587	0	0	0	224.348	0	0	0	0	0	cytochrome P450; protein_id QJF03243.1; transl_table 11; exon_number 1;
R7A2020_21105	0	210.408	0	130.462	125.637	121.994	0	152.067	0	77.0589	141.997	120.121	193.838	166.618	138.805	0	0	370.889	0	105.674	0	0	0	0	0	127.345	131.448	114.894	0	0	0	0	148.397	127.478	149.534	124.932	0	168.802	94.1956	0	0	0	0	0	0	0	0	0	hypothetical protein; protein_id QJF03244.1; transl_table 11; exon_number 1;
R7A2020_21110	177.181	0	0	121.953	140.133	118.906	0	0	0	0	139.119	198.137	149.308	111.679	0	143.757	0	123.63	114.899	0	135.242	0	175.246	231.636	0	101.144	107.622	110.012	274.575	0	0	0	127.816	104.222	101.001	131.508	0	168.802	0	0	151.227	0	0	0	0	0	0	0	cupin domain-containing protein; protein_id QJF03245.1; transl_table 11; exon_number 1;
R7A2020_21115	0	0	0	241.78	326.518	318.111	0	152.067	0	308.236	477.801	615.464	468.878	288.204	0	287.515	153.437	370.889	114.899	105.674	270.484	0	0	231.636	170.129	186.355	212.536	239.552	137.287	0	0	0	514.515	373.82	318.088	522.743	0	0	282.587	202.986	151.227	0	224.348	0	0	396.698	206.827	0	O-acetylhomoserine aminocarboxypropyltransferase; protein_id QJF03246.1; transl_table 11; exon_number 1;
R7A2020_21120	0	0	0	109.9	89.0503	88.0211	0	0	0	77.0589	92.1062	104.022	113.945	93.6662	0	0	0	61.8148	0	0	0	0	0	0	0	109.169	106.81	96.6671	137.287	0	0	0	92.6126	96.4696	99.6896	107.261	0	0	0	0	151.227	0	0	0	0	198.349	0	0	CoA-binding protein; protein_id QJF03247.1; transl_table 11; exon_number 1;
R7A2020_21125	0	0	0	176.549	134.611	164.46	0	0	0	77.0589	141.038	144.888	129.662	160.313	0	0	0	185.444	0	0	0	0	0	0	0	167.944	153.784	137.677	411.862	0	0	171.026	129.983	127.047	145.599	114.658	0	0	0	0	151.227	0	0	0	0	0	0	0	AAA family ATPase; protein_id QJF03248.1; transl_table 11; exon_number 1;
R7A2020_21130	0	0	0	114.863	117.353	113.501	0	0	0	77.0589	127.605	159.748	123.113	126.99	0	0	0	123.63	0	105.674	0	0	0	0	0	106.809	105.591	96.6671	137.287	0	0	0	140.815	117.357	110.708	119.179	0	0	94.1956	0	0	0	0	0	0	0	0	0	VOC family protein; protein_id QJF03249.1; transl_table 11; exon_number 1;
R7A2020_21135	0	0	0	212.709	209.855	174.498	0	0	0	77.0589	203.401	242.718	184.67	202.643	416.416	143.757	306.873	0	0	105.674	0	156.19	0	0	0	186.473	190.064	172.178	137.287	0	0	0	205.806	206.721	176.293	232.193	0	0	0	202.986	0	346.816	0	0	0	0	0	0	enoyl-CoA hydratase; protein_id QJF03250.1; transl_table 11; exon_number 1;
R7A2020_21140	0	0	0	106.355	104.237	108.868	0	0	0	231.177	93.0656	85.4467	103.468	99.07	0	0	0	185.444	114.899	105.674	135.242	0	0	0	0	109.405	113.714	99.9218	0	0	0	0	74.1984	98.4076	97.8532	92.4663	0	0	0	0	302.454	0	0	0	391.244	0	206.827	0	PaaI family thioesterase; protein_id QJF03251.1; transl_table 11; exon_number 1;
R7A2020_21145	0	210.408	0	179.385	197.429	258.658	0	0	0	154.118	399.127	476.768	303.854	204.444	1388.05	4312.72	3375.6	989.037	919.193	845.394	3110.57	1093.33	175.246	694.907	0	163.813	182.348	216.118	0	411.04	0	0	500.975	398.798	276.114	496.852	507.554	506.406	470.978	608.957	1361.04	1213.86	897.394	697.607	130.415	0	206.827	0	50S ribosomal protein L13; protein_id QJF03252.1; transl_table 11; exon_number 1;
R7A2020_21150	0	210.408	0	206.328	249.203	310.39	0	0	500.801	154.118	501.787	619.179	457.091	280.999	1943.28	4168.96	2608.42	1483.55	804.294	528.371	2975.32	1093.33	175.246	810.724	0	165.111	230.947	288.374	0	411.04	202.976	0	941.832	723.522	406.891	794.388	676.738	337.604	753.565	1217.91	1209.82	520.225	448.697	1162.68	0	0	0	231.57	30S ribosomal protein S9; protein_id QJF03253.1; transl_table 11; exon_number 1;
R7A2020_21155	177.181	210.408	0	131.88	156.011	138.981	0	152.067	0	462.354	167.902	169.655	203.006	185.531	138.805	143.757	0	0	229.798	211.349	405.726	156.19	175.246	579.089	0	200.164	292.542	289.676	137.287	0	0	0	626.625	590.446	387.871	592.606	0	0	94.1956	0	0	0	0	0	130.415	0	0	231.57	glycerophosphodiester phosphodiesterase family protein; protein_id QJF03254.1; transl_table 11; exon_number 1;
R7A2020_21160	0	0	0	214.837	174.649	196.117	0	0	0	308.236	139.119	152.318	187.289	160.313	0	0	0	185.444	0	211.349	135.242	0	0	115.818	0	198.157	194.667	184.546	137.287	205.52	0	0	162.478	151.81	144.812	135.617	169.185	0	188.391	0	0	0	0	0	0	198.349	0	231.57	acyltransferase; protein_id QJF03255.1; transl_table 11; exon_number 1;
R7A2020_21165	0	0	0	274.395	271.983	301.125	0	0	0	308.236	377.06	330.642	345.765	277.396	138.805	0	0	309.074	229.798	528.371	405.726	156.19	175.246	579.089	170.129	269.678	260.459	333.29	137.287	0	0	171.026	328.748	404.613	339.994	592.606	0	168.802	565.173	0	302.454	346.816	0	232.536	0	198.349	413.654	0	agmatinase; protein_id QJF03256.1; transl_table 11; exon_number 1;
R7A2020_21170	0	0	0	124.081	159.462	157.511	0	0	0	308.236	250.414	230.335	256.704	186.432	0	0	0	123.63	114.899	0	0	156.19	175.246	231.636	0	147.644	149.859	162.088	0	0	0	171.026	254.008	204.567	199.51	242.467	169.185	0	376.782	0	0	0	0	0	0	198.349	0	0	N-acetyl-gamma-glutamyl-phosphate reductase; protein_id QJF03257.1; transl_table 11; exon_number 1;
R7A2020_21175	0	0	0	102.101	132.54	92.6538	0	152.067	0	154.118	149.673	157.272	195.148	133.294	0	0	0	61.8148	114.899	0	135.242	156.19	0	115.818	0	111.53	103.967	112.29	0	0	0	0	160.853	110.682	139.697	126.987	0	0	188.391	0	302.454	0	0	0	130.415	198.349	0	0	phosphotransferase; protein_id QJF03258.1; transl_table 11; exon_number 1;
R7A2020_21180	0	0	0	231.144	236.777	200.75	0	152.067	0	77.0589	222.59	186.992	204.316	233.265	138.805	143.757	0	185.444	114.899	0	135.242	0	175.246	115.818	0	234.626	242.048	222.953	0	0	202.976	0	250.758	241.605	225.482	269.18	169.185	0	282.587	0	0	0	0	0	130.415	0	0	0	heme A synthase; protein_id QJF03259.1; transl_table 11; exon_number 1;
R7A2020_21185	0	210.408	0	74.4483	75.9344	69.4903	0	0	0	0	51.8097	48.296	64.176	59.442	0	0	0	0	0	0	0	0	0	0	0	86.5094	77.4337	75.511	0	0	0	0	56.8674	54.9102	61.3878	60.4113	338.369	0	0	0	0	0	0	0	0	0	0	0	DUF2842 domain-containing protein; protein_id QJF03260.1; transl_table 11; exon_number 1;
R7A2020_21190	0	0	0	165.913	154.63	166.777	0	152.067	0	0	141.038	183.277	165.024	201.743	0	0	0	123.63	0	211.349	270.484	156.19	0	115.818	0	155.552	167.457	160.135	0	0	0	0	159.229	174.421	153.338	124.11	0	0	94.1956	0	0	0	0	0	0	0	0	0	polysaccharide deacetylase family protein; protein_id QJF03261.1; transl_table 11; exon_number 1;
R7A2020_21195	0	0	0	216.255	222.281	222.369	0	304.134	166.934	154.118	198.604	179.562	192.528	198.14	138.805	143.757	306.873	185.444	344.697	0	0	156.19	175.246	231.636	170.129	227.545	228.511	220.023	137.287	0	0	0	186.308	188.633	196.887	180.823	0	0	188.391	0	0	0	0	0	0	0	206.827	0	GNAT family N-acetyltransferase; protein_id QJF03262.1; transl_table 11; exon_number 1;
R7A2020_21200	0	0	0	129.044	143.585	128.943	0	456.201	0	231.177	152.551	112.691	137.52	171.121	0	0	153.437	123.63	229.798	0	135.242	0	0	231.636	0	139.501	140.518	117.498	0	0	0	0	140.273	137.814	139.828	136.85	0	0	188.391	0	0	0	0	0	0	0	0	0	GntR family transcriptional regulator; protein_id QJF03263.1; transl_table 11; exon_number 1;
R7A2020_21205	177.181	0	0	260.924	269.912	247.849	0	0	0	231.177	337.723	341.787	332.668	271.992	0	143.757	0	123.63	114.899	317.023	405.726	0	0	0	0	237.34	225.938	246.387	274.575	205.52	202.976	0	282.712	287.686	290.411	324.659	0	0	282.587	0	151.227	0	0	0	391.244	198.349	0	0	ABC transporter ATP-binding protein; protein_id QJF03264.1; transl_table 11; exon_number 1;
R7A2020_21210	0	210.408	0	209.873	245.061	294.948	416.127	0	0	231.177	529.61	543.639	514.718	316.123	0	575.03	0	185.444	114.899	105.674	135.242	312.38	0	231.636	0	175.969	193.584	227.509	411.862	0	202.976	0	420.819	370.805	338.813	563.839	0	0	0	0	0	0	0	0	391.244	198.349	0	0	extracellular solute-binding protein; protein_id QJF03265.1; transl_table 11; exon_number 1;
R7A2020_21215	0	0	0	146.77	135.301	152.879	0	0	0	231.177	154.47	139.935	187.289	140.499	0	143.757	0	185.444	0	0	135.242	0	0	115.818	340.258	145.284	139.435	140.932	274.575	0	0	0	162.478	126.186	144.288	140.138	0	0	94.1956	0	151.227	0	0	0	0	198.349	0	0	ABC transporter permease; protein_id QJF03266.1; transl_table 11; exon_number 1;
R7A2020_21220	0	0	0	141.097	155.32	137.436	0	0	0	308.236	115.133	102.784	116.565	133.294	138.805	0	0	185.444	0	105.674	0	312.38	0	231.636	0	147.29	158.522	136.375	0	0	0	0	158.687	125.54	122.776	114.658	169.185	0	188.391	0	0	0	0	0	0	198.349	0	0	ABC transporter permease; protein_id QJF03267.1; transl_table 11; exon_number 1;
R7A2020_21225	0	0	0	97.1373	82.8375	101.147	0	0	0	0	112.254	117.644	119.184	104.474	138.805	0	0	61.8148	0	105.674	0	156.19	0	0	0	95.9511	99.4996	84.9498	0	0	0	0	118.068	102.068	118.053	84.247	0	0	0	0	0	0	224.348	0	0	0	0	0	aspartate/glutamate racemase family protein; protein_id QJF03268.1; transl_table 11; exon_number 1;
R7A2020_21230	0	0	0	166.622	149.798	135.12	0	0	0	77.0589	138.159	112.691	140.14	132.394	138.805	0	0	61.8148	0	105.674	0	0	0	115.818	0	157.676	156.086	137.352	411.862	0	0	0	124.025	131.784	145.862	115.069	0	0	188.391	405.971	0	0	224.348	0	0	0	0	0	GNAT family N-acetyltransferase; protein_id QJF03269.1; transl_table 11; exon_number 1;
R7A2020_21235	0	210.408	0	416.911	403.833	423.119	0	152.067	0	616.472	430.788	382.653	415.18	472.834	277.611	0	0	556.333	0	211.349	135.242	156.19	0	347.453	170.129	446.828	433.601	444.603	137.287	0	0	0	387.24	385.232	443.487	380.55	507.554	168.802	188.391	0	151.227	0	0	0	521.658	0	620.481	0	chain-length determining protein; protein_id QJF03270.1; transl_table 11; exon_number 1;
R7A2020_21240	0	0	0	142.515	120.805	128.943	0	0	166.934	308.236	143.916	139.935	108.706	151.307	0	0	0	0	0	0	135.242	0	0	0	170.129	126.519	120.347	113.917	274.575	0	0	0	93.6958	115.204	117.398	121.644	0	168.802	0	0	302.454	0	0	0	260.829	0	0	0	polysaccharide export protein; protein_id QJF03271.1; transl_table 11; exon_number 1;
R7A2020_21245	0	0	0	169.459	172.578	137.436	0	152.067	0	154.118	168.861	163.463	170.263	188.233	138.805	0	0	185.444	0	105.674	0	0	0	115.818	0	174.671	175.579	170.876	274.575	0	0	0	167.894	161.07	173.801	147.535	0	0	188.391	0	0	0	0	0	260.829	198.349	0	0	glycosyltransferase family 4 protein; protein_id QJF03272.1; transl_table 11; exon_number 1;
R7A2020_21250	0	0	229.639	179.385	193.287	182.219	0	152.067	0	462.354	191.888	212.998	204.316	220.656	0	143.757	153.437	185.444	0	0	270.484	0	0	0	0	217.867	195.886	203.424	0	205.52	0	0	230.178	169.468	210.922	169.727	0	168.802	282.587	0	0	173.408	0	0	260.829	198.349	0	0	undecaprenyl-phosphate glucose phosphotransferase; protein_id QJF03273.1; transl_table 11; exon_number 1;
R7A2020_21255	0	0	0	161.659	151.178	159.056	0	0	0	231.177	143.916	167.178	136.21	134.195	0	0	0	309.074	0	317.023	0	0	175.246	0	170.129	182.697	171.248	176.409	0	205.52	0	0	159.77	123.386	166.324	115.069	0	168.802	94.1956	0	0	0	0	0	130.415	396.698	206.827	0	hypothetical protein; protein_id QJF03274.1; transl_table 11; exon_number 1;
R7A2020_21260	0	0	0	34.7426	44.8703	33.973	0	0	0	154.118	39.337	40.8658	51.0789	51.3363	138.805	0	153.437	123.63	0	211.349	0	0	0	0	170.129	150.595	103.155	74.86	137.287	0	0	0	63.9081	82.2576	155.831	67.8086	0	0	94.1956	0	0	0	0	0	0	0	0	0	tRNA-Pro; transcript_biotype tRNA;
R7A2020_21265	0	420.816	0	178.676	178.791	186.852	0	0	0	0	144.875	106.499	111.326	121.586	138.805	287.515	0	61.8148	0	211.349	0	0	0	347.453	0	202.052	188.711	199.518	411.862	0	0	0	138.648	153.318	154.519	170.138	0	0	0	0	0	173.408	0	0	0	0	0	0	YbaK/EbsC family protein; protein_id QJF05291.1; transl_table 11; exon_number 1;
R7A2020_21270	0	210.408	0	121.244	122.185	121.994	0	0	0	308.236	90.1873	108.976	130.972	107.176	0	143.757	0	61.8148	0	0	0	0	0	347.453	0	116.251	123.867	156.555	411.862	0	0	0	134.315	149.657	172.489	272.056	0	0	94.1956	0	0	0	0	0	0	198.349	0	0	helix-turn-helix transcriptional regulator; protein_id QJF03275.1; transl_table 11; exon_number 1;
R7A2020_21275	0	0	0	129.753	119.424	165.233	0	152.067	0	0	178.456	194.422	159.785	156.711	277.611	0	153.437	123.63	229.798	211.349	270.484	156.19	0	0	0	120.145	132.26	151.998	137.287	0	0	0	189.016	166.238	180.228	262.604	0	337.604	0	0	0	0	0	0	130.415	0	0	0	hypothetical protein; protein_id QJF03276.1; transl_table 11; exon_number 1;
R7A2020_21280	0	210.408	0	150.315	127.017	134.348	208.063	0	0	77.0589	101.701	82.97	77.2732	84.6598	0	0	0	123.63	114.899	0	0	0	0	231.636	0	148.234	138.623	132.47	137.287	0	0	0	64.9913	75.3669	81.8504	78.0826	0	0	94.1956	0	0	0	0	0	0	0	0	0	hypothetical protein; protein_id QJF03277.1; transl_table 11; exon_number 1;
R7A2020_21285	0	0	0	79.4115	74.5537	73.3509	0	0	0	0	95.9439	86.6851	91.6801	90.9643	0	143.757	0	123.63	114.899	105.674	0	0	0	0	0	75.0614	90.2942	86.5772	274.575	0	0	0	137.565	81.1809	94.4427	108.494	0	0	0	0	0	173.408	0	0	130.415	0	0	0	hypothetical protein; protein_id QJF05292.1; transl_table 11; exon_number 1;
R7A2020_21290	0	0	0	136.134	131.159	130.487	0	0	0	77.0589	139.119	156.033	161.095	127.89	0	0	306.873	61.8148	114.899	0	135.242	156.19	0	115.818	0	126.873	124.679	132.795	411.862	0	0	0	200.931	170.76	157.273	203.426	0	0	188.391	0	0	0	224.348	0	0	0	0	0	MerR family transcriptional regulator; protein_id QJF03278.1; transl_table 11; exon_number 1;
R7A2020_21295	0	0	0	144.642	151.869	151.334	0	0	0	77.0589	130.484	143.65	127.042	111.679	0	0	0	123.63	114.899	105.674	540.968	0	0	0	0	116.015	126.845	124.658	137.287	0	0	0	180.892	167.099	128.547	171.782	169.185	168.802	188.391	0	151.227	0	0	0	0	0	0	0	integration host factor subunit alpha; protein_id QJF03279.1; transl_table 11; exon_number 1;
R7A2020_21300	0	0	0	207.037	216.758	222.369	0	304.134	0	308.236	176.537	188.231	182.05	186.432	138.805	287.515	0	185.444	229.798	0	0	0	175.246	231.636	0	216.451	208.34	217.094	137.287	0	0	0	164.645	178.727	175.113	151.645	169.185	0	94.1956	0	302.454	0	0	0	0	0	206.827	0	ketoacyl-ACP synthase III; protein_id QJF03280.1; transl_table 11; exon_number 1;
R7A2020_21305	0	210.408	0	282.904	270.602	259.431	0	152.067	0	231.177	281.116	260.055	231.82	253.079	0	287.515	0	0	344.697	211.349	135.242	312.38	0	115.818	0	291.866	295.52	268.52	274.575	205.52	0	0	205.264	251.51	243.977	241.645	0	0	94.1956	0	302.454	0	0	0	0	198.349	206.827	0	phosphate acyltransferase PlsX; protein_id QJF03281.1; transl_table 11; exon_number 1;
R7A2020_21310	0	0	0	187.184	142.204	145.93	0	152.067	0	0	184.212	151.08	117.874	146.804	0	0	0	61.8148	229.798	105.674	405.726	0	0	231.636	0	169.006	158.929	147.442	0	0	0	0	126.191	150.088	156.355	168.083	0	0	0	202.986	0	0	0	0	0	0	0	0	DUF177 domain-containing protein; protein_id QJF03282.1; transl_table 11; exon_number 1;
R7A2020_21315	0	0	0	198.529	176.72	202.294	0	0	166.934	77.0589	172.699	167.178	167.644	178.326	0	287.515	0	123.63	459.596	105.674	540.968	156.19	350.491	231.636	0	192.964	178.016	190.73	0	0	0	513.077	154.896	175.713	186.787	192.741	0	0	94.1956	202.986	0	0	0	232.536	0	0	206.827	0	ubiquinol-cytochrome C chaperone; protein_id QJF03283.1; transl_table 11; exon_number 1;
R7A2020_21320	0	0	229.639	243.198	243.68	250.937	0	0	0	231.177	285.913	297.206	278.969	233.265	416.416	143.757	0	185.444	114.899	317.023	135.242	0	0	231.636	170.129	221.998	231.76	278.935	549.149	0	0	0	469.021	457.585	290.018	428.222	0	337.604	188.391	202.986	0	346.816	0	0	0	0	0	0	outer membrane protein assembly factor BamE; protein_id QJF03284.1; transl_table 11; exon_number 1;
R7A2020_21325	0	0	0	235.399	249.203	294.176	208.063	0	0	308.236	314.696	343.025	351.004	287.303	0	287.515	0	185.444	114.899	422.697	135.242	0	175.246	115.818	0	268.38	277.651	272.425	274.575	205.52	0	171.026	417.028	346.472	335.009	494.797	169.185	0	188.391	202.986	151.227	0	0	0	130.415	198.349	206.827	0	sodium-translocating pyrophosphatase; protein_id QJF03285.1; transl_table 11; exon_number 1;
R7A2020_21330	0	0	0	89.338	95.2631	91.1095	0	304.134	166.934	77.0589	86.3495	104.022	91.6801	135.095	0	0	0	185.444	0	0	0	0	0	0	0	96.7772	103.155	84.6244	0	205.52	0	0	109.402	80.7502	98.2467	79.7265	0	0	94.1956	0	0	0	0	0	391.244	198.349	0	0	ABC transporter permease; protein_id QJF03286.1; transl_table 11; exon_number 1;
R7A2020_21335	0	0	0	129.753	132.54	135.12	0	304.134	166.934	0	134.321	186.992	124.423	199.941	0	0	0	185.444	0	105.674	0	156.19	0	0	0	141.153	146.745	130.517	0	205.52	0	0	158.146	164.515	145.206	129.864	0	0	470.978	0	0	0	0	0	0	0	206.827	231.57	ABC transporter ATP-binding protein; protein_id QJF03287.1; transl_table 11; exon_number 1;
R7A2020_21340	0	0	0	138.97	133.921	128.943	0	0	0	154.118	148.713	152.318	172.882	179.227	0	0	0	247.259	114.899	211.349	0	156.19	0	115.818	0	155.788	148.776	135.399	137.287	0	0	342.051	198.223	152.456	173.145	160.686	169.185	0	188.391	0	151.227	0	0	0	0	0	0	0	ABC transporter permease; protein_id QJF03288.1; transl_table 11; exon_number 1;
R7A2020_21345	0	0	0	298.502	358.962	442.422	208.063	0	0	308.236	500.827	522.587	423.038	288.204	416.416	0	0	185.444	459.596	528.371	270.484	0	175.246	231.636	0	215.742	224.585	245.411	0	205.52	0	0	401.321	343.458	262.734	345.618	169.185	0	282.587	0	151.227	0	0	0	0	0	206.827	231.57	ABC transporter substrate-binding protein; protein_id QJF03289.1; transl_table 11; exon_number 1;
R7A2020_21350	0	0	0	135.425	163.604	158.284	0	0	0	154.118	141.038	116.406	153.237	175.624	0	0	0	61.8148	0	0	135.242	0	0	0	0	176.559	173.007	161.437	0	0	0	0	185.225	152.241	162.389	166.85	0	0	0	0	151.227	0	224.348	0	130.415	0	0	0	MFS transporter; protein_id QJF03290.1; transl_table 11; exon_number 1;
R7A2020_21355	0	0	0	143.933	173.268	169.865	208.063	0	0	308.236	152.551	185.754	172.882	153.108	138.805	143.757	0	61.8148	229.798	0	270.484	0	0	115.818	0	144.222	149.317	149.069	0	0	0	0	172.769	195.308	155.831	198.083	0	0	0	0	0	0	0	0	130.415	198.349	0	0	transcription antitermination factor NusB; protein_id QJF03291.1; transl_table 11; exon_number 1;
R7A2020_21360	0	0	0	119.117	140.133	121.994	208.063	0	0	231.177	128.565	210.521	144.069	146.804	277.611	143.757	0	123.63	114.899	0	270.484	0	0	115.818	0	120.972	122.513	119.776	0	0	0	0	150.563	154.394	127.235	162.33	169.185	0	0	0	0	0	0	0	0	198.349	0	0	6,7-dimethyl-8-ribityllumazine synthase; protein_id QJF03292.1; transl_table 11; exon_number 1;
R7A2020_21365	0	0	0	117.699	126.327	101.147	0	0	0	0	109.376	123.836	92.9898	130.592	0	0	0	0	0	0	0	156.19	0	0	0	116.723	122.513	108.059	0	0	0	0	118.609	117.572	124.35	132.329	0	0	94.1956	0	151.227	0	0	0	0	0	0	0	riboflavin synthase; protein_id QJF03293.1; transl_table 11; exon_number 1;
R7A2020_21370	0	0	0	204.91	247.132	206.927	0	0	0	231.177	209.158	258.817	231.82	277.396	0	287.515	0	0	0	105.674	0	0	175.246	115.818	0	228.371	243.943	229.788	0	0	0	0	227.47	247.634	227.45	240.823	0	0	0	0	0	0	0	232.536	0	0	0	0	bifunctional diaminohydroxyphosphoribosylaminopyrimidine deaminase/5-amino-6-(5-phosphoribosylamino)uracil reductase RibD; protein_id QJF03294.1; transl_table 11; exon_number 1;
R7A2020_21375	0	0	0	177.967	153.249	166.777	0	0	0	77.0589	170.78	219.189	187.289	216.153	0	143.757	0	0	114.899	211.349	0	0	175.246	0	0	169.124	191.418	161.437	0	205.52	0	0	184.142	187.556	165.144	186.576	0	0	94.1956	0	0	0	0	232.536	0	0	206.827	0	transcriptional repressor NrdR; protein_id QJF03295.1; transl_table 11; exon_number 1;
R7A2020_21380	0	0	229.639	114.154	110.45	113.501	0	0	166.934	0	80.5929	89.1618	74.6538	82.8586	0	0	0	123.63	114.899	105.674	0	0	0	0	0	121.326	116.827	108.384	0	0	0	0	74.74	73.4289	79.3581	76.0278	0	0	0	202.986	0	0	0	0	130.415	0	0	0	hypothetical protein; protein_id QJF03296.1; transl_table 11; exon_number 1;
R7A2020_21385	0	0	0	95.7193	81.4569	85.7047	0	0	0	77.0589	77.7146	108.976	95.6092	97.2687	0	0	0	123.63	114.899	211.349	0	0	0	115.818	170.129	98.7836	102.613	85.9263	137.287	0	0	0	107.777	82.6882	82.2439	95.343	0	0	94.1956	0	0	0	0	0	0	0	0	0	hypothetical protein; protein_id QJF03297.1; transl_table 11; exon_number 1;
R7A2020_21390	0	0	0	190.02	184.313	222.369	0	0	0	77.0589	316.615	409.897	288.137	238.669	0	0	153.437	61.8148	229.798	105.674	0	156.19	0	231.636	170.129	181.162	178.016	181.617	274.575	411.04	202.976	171.026	304.918	230.192	212.365	284.796	0	168.802	94.1956	202.986	0	0	0	0	260.829	793.396	0	231.57	serine hydroxymethyltransferase; protein_id QJF03298.1; transl_table 11; exon_number 1;
R7A2020_21395	0	0	0	211.291	263.699	233.951	0	0	0	231.177	223.549	172.132	259.324	274.694	0	0	306.873	185.444	114.899	317.023	135.242	0	350.491	231.636	170.129	251.385	248.14	238.901	0	0	0	171.026	264.84	238.159	247.912	212.467	0	0	188.391	0	151.227	0	0	0	521.658	0	0	0	Na+/H+ antiporter; protein_id QJF03299.1; transl_table 11; exon_number 1;
R7A2020_21400	0	210.408	0	392.804	456.296	573.681	0	152.067	0	231.177	738.768	851.991	688.91	388.174	138.805	0	0	432.704	114.899	422.697	540.968	0	350.491	579.089	0	241.235	270.341	285.444	274.575	205.52	0	342.051	693.241	486.009	309.3	461.098	0	168.802	565.173	0	151.227	173.408	0	232.536	0	793.396	0	0	murein L,D-transpeptidase; protein_id QJF03300.1; transl_table 11; exon_number 1;
R7A2020_21405	0	0	0	109.191	113.211	113.501	208.063	0	0	77.0589	125.687	97.8303	120.494	82.8586	0	0	306.873	61.8148	0	105.674	135.242	0	0	0	0	128.879	139.841	130.842	0	411.04	0	0	109.402	144.058	119.759	131.919	0	0	94.1956	0	0	0	0	0	0	0	206.827	0	hypothetical protein; protein_id QJF03301.1; transl_table 11; exon_number 1;
R7A2020_21410	0	0	0	123.372	100.786	94.198	0	0	0	77.0589	116.092	94.1153	66.7955	90.9643	0	0	306.873	61.8148	114.899	211.349	0	0	0	0	0	113.3	106.81	121.403	0	411.04	0	0	75.8232	97.977	96.6726	99.8636	0	0	94.1956	0	0	0	0	0	0	0	0	0	hypothetical protein; protein_id QJF03302.1; transl_table 11; exon_number 1;
R7A2020_21415	0	0	0	89.338	115.282	82.6163	0	304.134	0	154.118	108.417	94.1153	74.6538	82.8586	416.416	287.515	306.873	185.444	0	317.023	270.484	0	0	0	0	92.1744	93.8139	90.483	0	0	0	171.026	76.9064	74.0749	82.5062	72.7401	0	337.604	0	405.971	151.227	693.633	0	0	130.415	0	0	231.57	winged helix DNA-binding protein; protein_id QJF03303.1; transl_table 11; exon_number 1;
R7A2020_21420	0	0	0	107.773	102.857	83.3884	0	0	166.934	77.0589	77.7146	50.7727	47.1497	78.3554	0	0	0	123.63	0	0	135.242	0	0	0	0	112.592	97.0628	99.9218	0	0	0	0	63.9081	62.0162	80.1452	80.1374	0	0	94.1956	0	0	0	0	0	0	0	206.827	0	hypothetical protein; protein_id QJF03304.1; transl_table 11; exon_number 1;
R7A2020_21425	0	0	0	164.495	160.152	201.522	208.063	0	0	77.0589	144.875	178.324	144.069	210.749	0	0	0	247.259	114.899	211.349	0	0	0	0	0	196.505	187.763	161.763	137.287	0	405.953	171.026	153.813	150.088	167.374	171.371	0	168.802	94.1956	0	0	0	0	0	0	198.349	206.827	0	enoyl-CoA hydratase/isomerase family protein; protein_id QJF03305.1; transl_table 11; exon_number 1;
R7A2020_21430	0	0	0	224.763	209.855	230.09	0	0	0	308.236	174.618	210.521	226.581	208.948	0	0	153.437	309.074	0	0	0	0	0	463.271	170.129	206.891	212.13	212.212	0	0	0	0	191.724	199.184	177.342	177.124	0	0	0	0	0	0	224.348	0	260.829	0	0	0	DUF2066 domain-containing protein; protein_id QJF03306.1; transl_table 11; exon_number 1;
R7A2020_21435	177.181	0	0	240.362	246.442	250.165	0	0	0	231.177	310.858	429.71	385.056	319.726	555.222	1437.57	1074.06	309.074	114.899	739.72	270.484	0	0	231.636	0	210.55	253.013	268.52	411.862	0	202.976	0	455.481	461.891	330.025	460.687	0	168.802	282.587	0	302.454	173.408	0	0	260.829	396.698	0	0	porphobilinogen synthase; protein_id QJF03307.1; transl_table 11; exon_number 1;
R7A2020_21440	0	0	0	170.168	167.056	142.069	0	0	166.934	77.0589	147.754	132.504	117.874	134.195	138.805	0	0	185.444	114.899	105.674	135.242	0	0	0	0	152.483	151.077	149.395	137.287	0	0	0	148.938	136.306	123.038	126.576	0	0	376.782	0	0	0	0	0	130.415	0	0	0	dihydrofolate reductase; protein_id QJF03308.1; transl_table 11; exon_number 1;
R7A2020_21445	0	0	0	300.629	285.789	290.315	0	0	0	462.354	302.223	247.672	246.226	228.762	277.611	0	0	309.074	229.798	0	135.242	0	525.737	231.636	0	303.904	370.788	394.154	411.862	0	202.976	0	464.146	464.906	368.983	699.867	0	0	188.391	0	0	0	0	0	130.415	198.349	0	0	polyphosphate kinase 2; protein_id QJF03309.1; transl_table 11; exon_number 1;
R7A2020_21450	0	0	0	184.348	225.042	168.321	0	0	0	77.0589	164.064	203.091	206.935	218.855	0	0	0	0	114.899	105.674	540.968	0	0	0	0	184.939	186.815	178.688	274.575	0	0	0	177.643	200.261	175.637	185.343	0	0	188.391	0	151.227	173.408	224.348	0	130.415	0	0	0	aldo/keto reductase; protein_id QJF03310.1; transl_table 11; exon_number 1;
R7A2020_21455	0	0	0	116.99	127.708	120.45	0	0	0	0	138.159	163.463	92.9898	102.673	0	0	0	0	114.899	105.674	0	0	0	115.818	170.129	133.836	129.011	135.724	0	0	0	0	133.774	130.277	120.808	102.74	0	0	0	0	0	0	224.348	0	130.415	0	206.827	0	lipopolysaccharide biosynthesis protein; protein_id QJF03311.1; transl_table 11; exon_number 1;
R7A2020_21460	0	210.408	0	108.482	94.5728	121.222	0	0	0	231.177	141.997	107.737	99.5384	112.58	0	0	0	123.63	114.899	0	135.242	0	0	115.818	0	110.35	107.08	92.1104	0	0	0	0	74.74	109.174	100.345	90.8224	0	0	94.1956	0	0	0	0	0	0	0	206.827	0	hypothetical protein; protein_id QJF03312.1; transl_table 11; exon_number 1;
R7A2020_21465	0	0	0	64.5219	56.6056	53.2759	0	0	0	154.118	65.2419	74.3015	78.5829	76.5541	0	0	0	61.8148	0	0	0	0	0	0	0	60.3087	65.2501	51.4256	0	0	0	0	113.193	92.3783	77.5217	73.973	0	0	0	0	151.227	0	0	0	0	0	0	0	DUF982 domain-containing protein; protein_id QJF03313.1; transl_table 11; exon_number 1;
R7A2020_21470	0	0	0	223.345	234.016	218.508	0	0	0	308.236	190.928	163.463	144.069	189.134	138.805	143.757	0	61.8148	114.899	0	135.242	0	0	463.271	0	222.706	214.973	205.702	0	205.52	0	0	139.19	188.417	172.752	172.604	0	0	0	0	151.227	0	224.348	0	130.415	0	206.827	0	GntR family transcriptional regulator; protein_id QJF03314.1; transl_table 11; exon_number 1;
R7A2020_21475	0	210.408	0	157.405	156.011	145.93	208.063	0	0	154.118	144.875	115.167	172.882	164.816	0	0	0	0	114.899	0	0	0	175.246	231.636	170.129	171.13	152.972	142.234	0	411.04	0	0	140.273	133.938	155.437	109.727	0	168.802	0	0	0	0	448.697	0	0	0	0	0	multidrug efflux MFS transporter; protein_id QJF03315.1; transl_table 11; exon_number 1;
R7A2020_21480	0	0	0	68.067	57.2959	60.225	0	0	0	154.118	55.6475	56.9645	57.6275	63.0446	0	0	0	0	0	0	0	0	175.246	115.818	0	65.6197	63.4902	55.3313	137.287	0	0	0	67.1577	46.5121	61.6501	53.014	0	0	0	0	0	0	224.348	0	0	0	0	0	DUF423 domain-containing protein; protein_id QJF03316.1; transl_table 11; exon_number 1;
R7A2020_21485	0	210.408	0	103.519	82.1472	108.868	208.063	0	0	154.118	70.0391	82.97	110.016	84.6598	0	0	0	123.63	0	0	0	0	0	0	0	92.1744	80.9534	98.6199	0	0	0	0	60.6586	68.4762	85.2608	70.2744	0	0	94.1956	0	0	0	224.348	0	130.415	0	0	0	hypothetical protein; protein_id QJF03317.1; transl_table 11; exon_number 1;
R7A2020_21490	0	420.816	229.639	187.893	156.701	164.46	0	0	0	154.118	239.86	208.044	226.581	204.444	0	0	0	247.259	229.798	211.349	270.484	0	0	0	340.258	180.572	165.697	178.362	137.287	0	0	0	211.763	189.709	181.015	189.453	0	168.802	94.1956	0	151.227	0	0	0	0	0	0	0	substrate-binding domain-containing protein; protein_id QJF03318.1; transl_table 11; exon_number 1;
R7A2020_21495	0	0	0	209.164	156.011	163.688	0	0	166.934	154.118	236.022	189.469	184.67	186.432	0	0	0	185.444	0	0	135.242	0	0	231.636	0	178.92	181.536	190.079	137.287	411.04	0	0	197.14	171.19	197.805	207.124	0	337.604	0	0	0	0	0	0	260.829	0	0	0	OpgC family protein; protein_id QJF03319.1; transl_table 11; exon_number 1;
R7A2020_21500	0	0	0	162.368	157.391	143.613	0	0	0	231.177	151.591	156.033	104.777	146.804	0	0	153.437	123.63	0	0	0	0	0	0	170.129	170.304	158.793	149.395	274.575	0	405.953	0	138.648	144.92	148.091	130.275	0	0	282.587	0	0	0	0	0	0	0	0	0	alpha/beta hydrolase; protein_id QJF03320.1; transl_table 11; exon_number 1;
R7A2020_21505	0	0	0	52.4683	54.5347	48.6432	0	0	0	0	65.2419	49.5343	48.4595	45.0318	0	0	0	185.444	0	0	0	0	0	0	0	56.6501	55.3678	46.8689	0	0	0	0	53.0762	37.2528	47.2214	50.1373	0	0	94.1956	0	0	0	0	0	0	198.349	0	0	hypothetical protein; protein_id QJF03321.1; transl_table 11; exon_number 1;
R7A2020_21510	177.181	0	0	146.061	131.85	154.423	0	0	0	77.0589	111.295	101.545	112.636	82.8586	138.805	0	0	123.63	0	211.349	135.242	0	175.246	0	0	133.718	124.408	138.003	137.287	0	0	0	63.3665	91.9476	99.0337	95.7539	0	168.802	0	0	0	0	0	0	0	0	0	0	hypothetical protein; protein_id QJF03322.1; transl_table 11; exon_number 1;
R7A2020_21515	0	0	0	134.007	146.346	115.817	0	152.067	0	0	104.579	107.737	74.6538	104.474	0	431.272	153.437	123.63	114.899	105.674	270.484	0	0	0	0	149.415	139.976	139.956	411.862	0	0	171.026	96.9454	108.744	119.103	101.918	0	0	0	0	0	0	0	0	0	0	0	0	inorganic phosphate transporter; protein_id QJF05293.1; transl_table 11; exon_number 1;
R7A2020_21520	177.181	0	0	115.572	100.095	79.5278	0	0	0	77.0589	103.619	91.6385	81.2023	119.785	0	143.757	0	0	0	0	0	0	0	0	0	114.598	112.631	102.526	0	0	0	0	77.448	91.7323	94.7051	75.2059	0	0	188.391	0	0	173.408	0	0	0	0	0	0	DUF47 domain-containing protein; protein_id QJF03323.1; transl_table 11; exon_number 1;
R7A2020_21525	0	0	0	77.2845	84.9084	69.4903	0	0	0	231.177	91.1467	82.97	95.6092	112.58	0	0	0	185.444	0	0	135.242	0	175.246	0	0	86.8635	88.1282	70.6288	0	0	202.976	0	87.7383	81.6116	102.051	61.2332	169.185	168.802	0	0	0	0	0	0	130.415	0	206.827	0	hypothetical protein; pseudo true; transl_table 11; exon_number 1;
R7A2020_21530	0	0	0	284.322	285.099	284.138	0	152.067	0	231.177	278.237	269.962	301.234	307.117	277.611	0	0	247.259	0	105.674	135.242	156.19	525.737	347.453	0	276.877	284.826	260.708	0	0	0	0	254.549	259.047	251.978	246.166	0	0	470.978	0	0	173.408	0	0	260.829	198.349	0	0	Si-specific NAD(P)(+) transhydrogenase; protein_id QJF03324.1; transl_table 11; exon_number 1;
R7A2020_21535	0	0	0	92.8831	95.2631	126.627	0	0	0	77.0589	170.78	208.044	151.927	107.176	138.805	0	0	123.63	0	0	0	156.19	0	0	170.129	99.8458	105.591	107.408	0	0	0	0	155.979	121.664	121.857	174.658	0	168.802	0	0	0	0	0	0	0	0	206.827	0	RDD family protein; protein_id QJF03325.1; transl_table 11; exon_number 1;
R7A2020_21540	0	0	0	147.479	171.888	186.08	0	0	0	77.0589	223.549	231.573	200.386	195.438	0	143.757	0	61.8148	0	0	135.242	0	175.246	231.636	0	149.651	154.461	151.673	137.287	0	0	0	206.347	203.921	168.554	221.508	0	0	94.1956	0	151.227	0	0	0	130.415	0	0	0	arginyltransferase; protein_id QJF03326.1; transl_table 11; exon_number 1;
R7A2020_21545	0	0	0	112.027	119.424	118.134	0	0	0	77.0589	115.133	117.644	140.14	145.903	0	0	0	123.63	0	0	135.242	0	0	115.818	0	132.656	125.221	133.446	137.287	205.52	0	171.026	97.487	102.714	112.544	98.6307	0	0	0	0	0	0	0	0	0	0	0	0	DMT family transporter; protein_id QJF03327.1; transl_table 11; exon_number 1;
R7A2020_21550	0	0	0	289.994	296.834	318.111	0	0	0	154.118	246.576	257.579	246.226	277.396	138.805	0	306.873	123.63	0	105.674	135.242	156.19	0	231.636	340.258	336.242	300.935	276.006	137.287	0	405.953	0	232.886	278.427	261.029	237.125	169.185	0	0	0	0	0	0	0	521.658	0	0	0	AI-2E family transporter; protein_id QJF03328.1; transl_table 11; exon_number 1;
R7A2020_21555	0	0	0	464.416	485.98	453.231	0	152.067	0	539.413	449.977	443.332	446.613	412.492	0	0	0	370.889	344.697	422.697	135.242	312.38	0	347.453	170.129	441.989	449.711	455.67	274.575	0	0	0	354.203	430.022	407.284	406.441	169.185	168.802	470.978	0	151.227	0	224.348	0	0	0	206.827	0	DNA topoisomerase IV subunit A; protein_id QJF03329.1; transl_table 11; exon_number 1;
R7A2020_21560	0	0	229.639	324.027	342.395	386.829	208.063	152.067	0	539.413	588.136	715.771	500.311	302.614	0	287.515	0	370.889	114.899	105.674	135.242	0	175.246	231.636	170.129	234.744	253.149	328.733	0	0	0	0	566.508	540.488	381.575	739.319	0	337.604	470.978	0	302.454	0	0	0	0	1190.09	206.827	0	YdgA family protein; protein_id QJF03330.1; transl_table 11; exon_number 1;
R7A2020_21565	0	0	0	307.72	329.969	299.581	0	152.067	166.934	154.118	337.723	323.212	360.172	302.614	971.638	0	306.873	123.63	114.899	211.349	405.726	312.38	0	115.818	0	302.016	296.874	296.185	0	0	0	342.051	410.528	377.265	359.014	379.728	0	0	282.587	405.971	302.454	346.816	0	0	0	396.698	206.827	0	aspartate--tRNA ligase; protein_id QJF05294.1; transl_table 11; exon_number 1;
R7A2020_21570	0	0	0	119.117	114.592	125.083	0	0	0	154.118	116.092	79.2549	79.8926	92.7656	0	0	0	123.63	229.798	105.674	270.484	0	0	0	0	142.451	136.321	140.607	0	0	0	0	70.4073	97.5463	105.33	105.206	0	0	94.1956	0	0	0	0	0	0	0	0	0	hemin receptor; protein_id QJF03331.1; transl_table 11; exon_number 1;
R7A2020_21575	0	0	0	138.97	162.914	148.246	0	0	0	231.177	186.131	156.033	137.52	172.022	0	0	0	0	229.798	105.674	135.242	0	0	0	170.129	182.106	177.069	165.017	0	0	0	0	171.144	128.554	179.179	130.275	169.185	0	188.391	0	0	0	0	0	0	198.349	206.827	0	MFS transporter; protein_id QJF03332.1; transl_table 11; exon_number 1;
R7A2020_21580	0	0	0	190.73	200.191	199.206	0	152.067	0	231.177	227.387	242.718	260.633	200.842	0	143.757	153.437	247.259	114.899	0	135.242	156.19	0	115.818	0	181.752	199.27	185.197	0	0	0	0	242.093	210.381	231.647	220.275	0	0	188.391	0	151.227	0	224.348	0	0	198.349	0	0	ribonuclease D; protein_id QJF03333.1; transl_table 11; exon_number 1;
R7A2020_21585	177.181	0	0	179.385	164.985	179.131	0	0	0	308.236	160.226	131.266	127.042	127.89	0	0	0	618.148	229.798	105.674	135.242	156.19	0	0	0	212.91	207.122	210.91	0	0	0	0	131.066	110.251	144.943	127.809	0	0	94.1956	0	0	0	0	0	260.829	0	0	0	acyltransferase; protein_id QJF03334.1; transl_table 11; exon_number 1;
R7A2020_21590	0	0	0	77.2845	89.7406	94.198	0	152.067	0	77.0589	83.4712	44.5809	45.84	64.8458	0	143.757	0	61.8148	0	0	135.242	0	175.246	115.818	0	85.0932	84.3377	88.8556	274.575	205.52	0	0	66.6161	65.2462	62.1748	69.8634	0	0	0	0	0	0	0	0	0	0	0	0	hypothetical protein; protein_id QJF03335.1; transl_table 11; exon_number 1;
R7A2020_21595	0	210.408	0	72.3212	65.5797	88.0211	0	0	0	77.0589	73.8768	76.7782	90.3703	89.163	0	143.757	0	0	0	105.674	0	0	175.246	0	0	87.8076	92.7309	89.1811	0	0	202.976	0	93.6958	74.7209	81.7192	83.8361	0	0	282.587	0	0	0	0	0	0	0	206.827	0	hypothetical protein; protein_id QJF05295.1; transl_table 11; exon_number 1;
R7A2020_21600	0	0	0	268.723	238.848	250.937	0	0	166.934	231.177	307.021	376.461	348.384	274.694	0	143.757	153.437	432.704	344.697	105.674	135.242	0	0	115.818	170.129	235.57	259.24	262.661	274.575	0	0	171.026	434.9	358.531	334.222	397.399	0	168.802	282.587	0	0	0	0	0	0	0	0	0	IMP dehydrogenase; protein_id QJF03336.1; transl_table 11; exon_number 1;
R7A2020_21605	0	0	0	54.5954	45.5606	49.4153	0	0	0	77.0589	47.0125	34.674	36.672	53.1376	138.805	0	0	61.8148	0	105.674	0	0	0	0	170.129	54.4077	52.2542	52.0765	0	0	0	0	26.5381	38.3294	44.4668	25.4796	0	0	0	0	0	0	0	0	0	0	0	0	hypothetical protein; protein_id QJF03337.1; transl_table 11; exon_number 1;
R7A2020_21610	0	0	0	195.693	165.675	205.383	0	152.067	0	77.0589	202.442	178.324	203.006	232.364	138.805	0	0	185.444	229.798	317.023	135.242	0	175.246	115.818	170.129	219.401	211.86	213.514	137.287	0	202.976	0	292.461	273.474	247.65	252.33	0	0	282.587	0	151.227	0	0	0	0	0	0	231.57	MFS transporter; protein_id QJF03338.1; transl_table 11; exon_number 1;
R7A2020_21615	0	210.408	0	211.291	180.862	179.903	0	0	0	231.177	180.375	167.178	205.625	183.73	0	0	153.437	61.8148	0	317.023	135.242	0	175.246	115.818	0	193.909	183.296	183.895	137.287	205.52	0	171.026	147.855	178.297	178.523	167.261	169.185	0	282.587	0	151.227	0	0	0	0	0	0	0	RlmE family RNA methyltransferase; protein_id QJF03339.1; transl_table 11; exon_number 1;
R7A2020_21620	0	0	0	175.84	186.384	182.991	0	0	0	308.236	201.482	183.277	205.625	254.88	0	0	0	185.444	114.899	0	270.484	0	350.491	231.636	170.129	194.145	185.462	175.107	137.287	0	0	0	215.555	206.505	210.004	175.891	169.185	337.604	188.391	202.986	0	0	0	0	130.415	0	0	0	Ppx/GppA family phosphatase; protein_id QJF05296.1; transl_table 11; exon_number 1;
R7A2020_21625	0	0	0	168.041	155.32	186.08	208.063	0	0	385.295	166.942	158.51	161.095	166.618	0	0	0	61.8148	0	0	135.242	0	0	347.453	0	187.417	183.702	177.06	137.287	0	0	0	158.687	124.032	142.451	124.521	0	168.802	0	202.986	0	0	0	0	0	0	0	0	UPF0104 family protein; protein_id QJF03340.1; transl_table 11; exon_number 1;
R7A2020_21630	0	0	0	41.8329	49.7025	50.9596	416.127	0	0	154.118	37.4181	50.7727	34.0526	45.9325	416.416	431.272	153.437	0	229.798	105.674	135.242	0	0	0	170.129	177.976	117.775	90.1575	137.287	0	0	0	47.6603	54.0488	124.874	63.288	169.185	0	188.391	0	0	346.816	0	0	0	0	0	0	tRNA-Gln; transcript_biotype tRNA;
R7A2020_21635	0	0	0	124.081	112.521	100.375	0	0	0	0	100.741	64.3946	82.5121	90.0636	0	0	0	123.63	0	105.674	0	156.19	175.246	115.818	170.129	199.81	161.501	146.465	137.287	0	0	0	62.2833	100.776	139.303	100.685	338.369	0	282.587	0	0	0	0	232.536	0	0	0	0	cupin domain-containing protein; protein_id QJF05297.1; transl_table 11; exon_number 1;
R7A2020_21640	354.362	0	0	224.763	181.552	168.321	0	0	0	231.177	142.956	130.028	134.901	175.624	0	0	153.437	185.444	0	211.349	0	156.19	0	0	170.129	166.646	184.379	156.881	137.287	0	0	171.026	121.859	150.734	143.369	131.919	169.185	0	94.1956	0	0	0	0	0	130.415	0	0	0	hypothetical protein; protein_id QJF03341.1; transl_table 11; exon_number 1;
R7A2020_21645	0	0	0	201.365	201.571	199.978	0	152.067	0	77.0589	160.226	151.08	112.636	150.406	138.805	143.757	0	61.8148	229.798	105.674	135.242	156.19	0	115.818	340.258	194.145	185.191	193.334	0	0	0	0	91.5294	129.846	134.974	163.973	0	0	376.782	202.986	0	0	0	0	260.829	0	0	231.57	hypothetical protein; protein_id QJF03342.1; transl_table 11; exon_number 1;
R7A2020_21650	0	0	0	270.85	274.054	243.988	0	0	0	77.0589	227.387	240.242	264.562	271.992	416.416	143.757	0	185.444	459.596	0	135.242	0	0	115.818	0	281.362	283.337	268.194	0	0	0	171.026	249.675	254.309	257.881	224.385	169.185	0	376.782	0	151.227	0	0	0	130.415	396.698	0	0	hypothetical protein; protein_id QJF03343.1; transl_table 11; exon_number 1;
R7A2020_21655	0	0	0	138.97	141.514	125.083	0	0	0	0	89.2278	101.545	77.2732	121.586	0	0	0	185.444	0	211.349	0	156.19	0	0	170.129	156.26	144.714	138.328	0	205.52	0	0	108.319	92.3783	105.986	97.8088	0	0	94.1956	0	0	0	0	0	0	0	0	0	hypothetical protein; protein_id QJF03344.1; transl_table 11; exon_number 1;
R7A2020_21660	0	0	0	82.2477	113.211	86.4769	0	152.067	166.934	231.177	84.4307	74.3015	107.397	126.089	0	0	153.437	61.8148	0	0	270.484	312.38	0	0	0	99.2557	103.832	101.224	0	0	0	0	111.568	111.758	110.052	92.0553	0	168.802	0	0	0	0	0	0	0	198.349	0	231.57	DUF4129 domain-containing protein; protein_id QJF03345.1; transl_table 11; exon_number 1;
R7A2020_21665	0	0	0	138.261	122.876	116.589	0	456.201	0	154.118	124.727	175.847	191.218	181.929	0	0	0	123.63	114.899	105.674	270.484	156.19	0	0	0	151.539	151.348	153.3	274.575	0	0	0	169.519	142.336	164.488	145.891	0	0	0	0	0	0	0	0	0	0	0	231.57	DUF4350 domain-containing protein; protein_id QJF03346.1; transl_table 11; exon_number 1;
R7A2020_21670	0	0	0	157.405	139.443	144.385	0	0	0	77.0589	121.849	175.847	183.36	146.804	138.805	287.515	0	370.889	114.899	0	0	0	0	0	0	141.507	150.265	137.677	137.287	0	0	0	138.648	150.734	158.716	150.412	0	168.802	0	0	0	0	224.348	0	0	0	0	0	MoxR family ATPase; protein_id QJF03347.1; transl_table 11; exon_number 1;
R7A2020_21675	0	0	0	184.348	186.384	159.056	0	0	0	385.295	188.05	179.562	222.652	250.377	0	0	0	185.444	0	0	0	156.19	0	0	0	205.475	185.868	168.923	0	205.52	0	171.026	235.593	214.903	212.365	176.302	0	0	0	0	0	0	0	0	0	0	0	0	DUF58 domain-containing protein; protein_id QJF03348.1; transl_table 11; exon_number 1;
R7A2020_21680	0	0	0	117.699	129.088	132.804	0	0	0	0	103.619	85.4467	150.617	172.022	0	0	0	123.63	229.798	105.674	0	0	0	115.818	0	141.507	134.697	116.196	137.287	0	0	171.026	148.397	131.784	138.123	123.288	169.185	0	94.1956	0	0	0	0	0	0	0	620.481	0	stage II sporulation protein M; protein_id QJF03349.1; transl_table 11; exon_number 1;
R7A2020_21685	0	0	0	119.826	104.927	114.273	0	0	0	77.0589	101.701	128.789	115.255	141.4	0	0	0	123.63	344.697	0	0	0	0	0	0	129.823	125.491	127.587	0	0	0	0	124.567	102.068	128.285	108.905	0	0	94.1956	0	0	0	0	0	130.415	0	206.827	0	RDD family protein; protein_id QJF03350.1; transl_table 11; exon_number 1;
R7A2020_21690	0	0	0	167.331	174.649	180.675	0	0	0	231.177	180.375	200.614	184.67	142.301	138.805	287.515	0	185.444	114.899	0	135.242	0	0	115.818	0	172.783	167.457	171.527	137.287	0	0	0	176.56	184.757	167.767	230.549	169.185	0	94.1956	0	151.227	0	0	0	260.829	0	0	0	D-lyxose/D-mannose family sugar isomerase; protein_id QJF03351.1; transl_table 11; exon_number 1;
R7A2020_21695	177.181	0	0	117.699	136.682	127.399	0	0	0	77.0589	134.321	132.504	204.316	165.717	0	0	0	309.074	0	105.674	0	0	0	115.818	0	136.432	133.884	121.403	137.287	0	0	171.026	177.643	126.616	162.783	126.165	169.185	0	94.1956	0	302.454	0	0	0	0	198.349	206.827	0	D-TA family PLP-dependent enzyme; protein_id QJF03352.1; transl_table 11; exon_number 1;
R7A2020_21700	0	420.816	0	216.255	203.642	219.281	208.063	304.134	0	308.236	192.847	216.713	189.909	199.941	0	143.757	0	247.259	114.899	0	135.242	156.19	0	115.818	0	239.937	245.161	273.402	137.287	0	0	0	158.146	242.897	193.083	201.782	0	168.802	188.391	0	151.227	0	0	0	0	0	0	0	heme ABC transporter permease; protein_id QJF03353.1; transl_table 11; exon_number 1;
R7A2020_21705	0	420.816	0	552.336	539.824	650.121	416.127	0	0	539.413	711.904	777.689	720.343	509.76	138.805	287.515	0	370.889	574.495	634.046	270.484	156.19	0	115.818	0	444.113	453.366	485.614	274.575	0	0	171.026	529.679	624.684	492.283	595.072	0	0	188.391	0	302.454	0	224.348	0	130.415	198.349	206.827	0	glucan ABC transporter ATP-binding protein/ permease; protein_id QJF03354.1; transl_table 11; exon_number 1;
R7A2020_21710	0	210.408	0	935.213	970.579	1006.07	416.127	0	333.868	847.648	1204.1	1422.87	1249.47	1250.98	416.416	143.757	153.437	989.037	574.495	634.046	1081.94	468.569	175.246	463.271	170.129	934.845	1006.23	992.058	549.149	205.52	0	342.051	1401.1	1117.15	1194.04	1169.18	338.369	506.406	565.173	608.957	151.227	520.225	224.348	0	130.415	0	413.654	0	protein ndvB; protein_id QJF03355.1; transl_table 11; exon_number 1;
R7A2020_21715	0	0	0	58.8496	57.9862	57.1365	0	0	0	77.0589	65.2419	84.2084	69.4149	79.256	0	0	0	61.8148	0	0	0	156.19	0	0	0	77.5398	76.2153	68.6759	137.287	0	0	171.026	89.3631	63.0929	86.4413	69.0415	0	0	188.391	0	0	0	0	0	0	0	0	0	HutD family protein; protein_id QJF03356.1; transl_table 11; exon_number 1;
R7A2020_21720	0	0	0	264.469	225.732	272.557	0	0	0	154.118	272.481	283.584	286.828	305.316	138.805	0	153.437	123.63	0	0	270.484	156.19	175.246	115.818	0	283.25	267.092	273.727	137.287	0	0	0	290.836	288.117	283.328	309.865	0	0	376.782	0	151.227	0	0	0	0	0	0	0	urocanate hydratase; protein_id QJF05298.1; transl_table 11; exon_number 1;
R7A2020_21725	0	0	0	117.699	135.992	122.766	0	0	166.934	154.118	111.295	130.028	163.714	152.208	138.805	0	0	185.444	114.899	211.349	0	0	0	231.636	0	126.991	123.596	124.333	0	411.04	0	171.026	146.772	128.339	133.4	140.549	0	0	188.391	0	0	0	0	0	130.415	198.349	0	0	N-formylglutamate deformylase; protein_id QJF05299.1; transl_table 11; exon_number 1;
R7A2020_21730	0	0	0	204.201	231.945	217.736	0	152.067	333.868	231.177	249.454	252.625	263.253	254.88	0	143.757	0	185.444	229.798	211.349	0	0	0	0	0	205.357	208.611	196.589	274.575	205.52	0	171.026	289.753	214.042	264.571	247.399	0	168.802	282.587	0	0	0	0	0	0	0	0	0	histidine ammonia-lyase; protein_id QJF03357.1; transl_table 11; exon_number 1;
R7A2020_21735	0	0	0	226.89	207.094	206.155	0	0	0	462.354	217.793	220.428	208.245	265.688	0	143.757	0	309.074	229.798	105.674	135.242	0	0	0	170.129	246.782	249.764	245.736	549.149	0	0	0	223.137	219.641	237.156	214.111	169.185	0	376.782	0	302.454	173.408	0	0	130.415	0	0	0	imidazolonepropionase; protein_id QJF05300.1; transl_table 11; exon_number 1;
R7A2020_21740	0	0	0	194.984	191.217	211.559	0	0	0	154.118	225.468	258.817	250.156	271.992	0	0	0	185.444	229.798	105.674	270.484	156.19	175.246	694.907	0	209.251	222.283	202.122	137.287	0	202.976	0	228.011	207.582	254.471	200.549	338.369	168.802	282.587	0	302.454	0	0	0	0	0	0	0	formimidoylglutamate deiminase; protein_id QJF03358.1; transl_table 11; exon_number 1;
R7A2020_21745	0	0	229.639	113.445	107.689	119.678	0	0	0	0	108.417	107.737	141.449	128.791	0	0	153.437	123.63	0	0	0	0	0	0	170.129	111.294	118.587	96.9925	274.575	0	0	0	133.774	101.207	125.792	110.138	169.185	0	94.1956	0	0	0	0	0	0	0	0	231.57	histidine utilization repressor; protein_id QJF03359.1; transl_table 11; exon_number 1;
R7A2020_21750	0	0	0	131.88	144.275	143.613	0	152.067	0	77.0589	108.417	104.022	133.591	121.586	0	143.757	0	61.8148	0	0	0	0	0	0	340.258	131.239	133.478	124.658	0	0	0	0	82.8639	123.817	97.8532	114.247	0	0	0	0	0	0	0	0	0	0	0	0	RidA family protein; protein_id QJF03360.1; transl_table 11; exon_number 1;
R7A2020_21755	0	0	0	99.2644	131.159	108.096	0	0	0	231.177	116.092	147.365	137.52	123.387	0	0	0	61.8148	0	105.674	135.242	0	0	115.818	0	126.401	123.461	108.384	0	0	0	171.026	112.11	126.186	134.974	108.083	0	0	188.391	0	151.227	0	0	0	130.415	0	0	0	metal ABC transporter ATP-binding protein; protein_id QJF03361.1; transl_table 11; exon_number 1;
R7A2020_21760	0	0	0	95.7193	105.618	78.7557	0	304.134	166.934	231.177	107.457	78.0166	107.397	123.387	0	0	0	0	0	211.349	270.484	0	0	0	0	114.126	104.508	87.2282	0	205.52	0	171.026	129.983	90.2249	110.446	88.3566	0	0	94.1956	0	0	0	0	0	391.244	198.349	0	0	metal ABC transporter permease; protein_id QJF03362.1; transl_table 11; exon_number 1;
R7A2020_21765	0	0	0	117.699	127.708	126.627	0	0	166.934	77.0589	155.429	179.562	158.476	177.425	0	0	0	61.8148	114.899	0	135.242	0	0	115.818	0	139.501	142.007	142.559	137.287	411.04	0	0	158.146	139.752	157.011	129.453	0	0	0	0	0	0	0	0	521.658	0	0	0	metal ABC transporter substrate-binding protein; protein_id QJF03363.1; transl_table 11; exon_number 1;
R7A2020_21770	0	0	0	102.101	84.2181	100.375	0	0	333.868	77.0589	89.2278	96.592	144.069	82.8586	0	0	0	309.074	114.899	0	0	0	0	0	0	86.8635	90.5649	112.615	0	0	0	0	133.774	124.463	102.313	117.946	0	0	0	0	0	0	0	0	0	0	0	0	TIGR01244 family phosphatase; protein_id QJF03364.1; transl_table 11; exon_number 1;
R7A2020_21775	177.181	210.408	0	145.351	164.294	134.348	0	0	333.868	308.236	118.011	111.452	100.848	118.884	138.805	0	0	61.8148	0	105.674	0	156.19	0	115.818	0	159.564	146.068	150.045	0	0	0	0	98.0286	112.404	117.791	107.672	0	0	0	0	151.227	0	0	0	0	0	0	0	Lrp/AsnC family transcriptional regulator; protein_id QJF03365.1; transl_table 11; exon_number 1;
R7A2020_21780	177.181	0	0	214.128	188.455	210.015	208.063	304.134	166.934	770.589	283.994	274.916	244.917	224.258	555.222	287.515	0	61.8148	0	211.349	135.242	156.19	175.246	1158.18	0	216.333	213.619	217.42	137.287	0	0	0	662.37	2028.66	496.48	559.729	0	675.208	188.391	202.986	302.454	0	0	0	0	0	0	0	4-hydroxyphenylpyruvate dioxygenase; protein_id QJF03366.1; transl_table 11; exon_number 1;
R7A2020_21785	0	0	0	124.79	119.424	104.235	0	0	0	231.177	87.309	86.6851	120.494	81.9579	138.805	0	153.437	123.63	229.798	211.349	135.242	0	0	115.818	0	134.898	129.011	106.757	0	205.52	0	0	79.0728	82.4729	112.544	133.973	0	168.802	94.1956	0	0	0	0	0	0	0	0	0	damage-inducible protein DinB; protein_id QJF03367.1; transl_table 11; exon_number 1;
R7A2020_21790	0	0	229.639	215.546	232.635	237.039	0	0	0	231.177	229.306	215.474	284.208	245.874	277.611	0	153.437	123.63	229.798	211.349	0	0	175.246	0	0	227.427	221.065	204.4	137.287	0	0	0	189.016	224.378	218.792	247.399	0	168.802	94.1956	202.986	0	0	224.348	0	782.487	0	0	0	fumarylacetoacetate hydrolase family protein; protein_id QJF03368.1; transl_table 11; exon_number 1;
R7A2020_21795	0	0	0	103.519	127.708	94.198	0	152.067	0	0	97.8628	127.551	140.14	154.909	0	0	0	123.63	114.899	105.674	135.242	156.19	0	115.818	0	118.493	118.993	106.757	0	0	0	171.026	112.652	94.9623	123.563	114.658	169.185	0	0	0	0	0	0	0	782.487	0	0	0	MBL fold metallo-hydrolase; protein_id QJF05301.1; transl_table 11; exon_number 1;
R7A2020_21800	0	0	0	270.141	256.106	281.822	208.063	0	0	308.236	280.156	268.724	315.641	280.999	0	0	306.873	370.889	344.697	211.349	135.242	0	0	115.818	170.129	285.847	284.284	273.076	0	0	202.976	0	263.756	294.362	262.997	296.714	338.369	0	0	0	0	0	0	0	391.244	0	0	0	homogentisate 1,2-dioxygenase; protein_id QJF03369.1; transl_table 11; exon_number 1;
R7A2020_21805	0	0	0	124.79	107.689	92.6538	0	0	166.934	0	117.052	86.6851	112.636	99.9706	0	143.757	0	123.63	114.899	105.674	0	0	0	0	0	131.829	127.928	134.748	0	0	0	0	73.6568	114.127	119.89	86.3018	0	0	282.587	0	0	0	0	0	0	198.349	0	0	MarR family transcriptional regulator; protein_id QJF03370.1; transl_table 11; exon_number 1;
R7A2020_21810	0	0	0	272.268	245.061	293.404	208.063	0	0	77.0589	235.063	225.381	192.528	208.948	138.805	143.757	0	247.259	114.899	317.023	270.484	0	0	115.818	0	257.404	244.214	244.434	137.287	0	0	0	149.48	204.137	196.231	183.7	169.185	0	282.587	0	0	2254.31	0	232.536	260.829	198.349	0	0	L-threonine 3-dehydrogenase; protein_id QJF03371.1; transl_table 11; exon_number 1;
R7A2020_21815	0	210.408	0	328.991	258.867	297.264	0	0	0	231.177	299.345	253.864	263.253	263.886	0	0	0	123.63	229.798	211.349	135.242	156.19	0	0	170.129	317.595	304.32	282.19	274.575	0	0	684.103	213.93	239.236	259.718	240.412	338.369	168.802	94.1956	0	0	0	0	0	260.829	0	0	0	glycine C-acetyltransferase; protein_id QJF03372.1; transl_table 11; exon_number 1;
R7A2020_21820	0	0	0	275.104	290.622	287.999	0	0	0	308.236	312.777	318.258	370.649	277.396	138.805	0	0	370.889	0	0	135.242	156.19	0	115.818	0	279.356	277.245	275.355	411.862	0	0	0	302.751	259.262	280.836	284.796	0	0	188.391	0	151.227	0	224.348	0	260.829	396.698	0	0	EAL domain-containing protein; protein_id QJF03373.1; transl_table 11; exon_number 1;
R7A2020_21825	0	0	0	146.77	154.63	152.879	0	0	0	0	98.8222	151.08	165.024	160.313	0	0	0	123.63	114.899	105.674	135.242	0	175.246	0	0	153.899	146.61	158.833	274.575	0	0	171.026	128.358	131.569	126.055	117.946	0	0	94.1956	0	0	0	0	0	260.829	0	0	0	polysaccharide deacetylase family protein; protein_id QJF03374.1; transl_table 11; exon_number 1;
R7A2020_21830	354.362	210.408	0	124.79	125.637	125.083	0	0	166.934	77.0589	103.619	112.691	96.9189	92.7656	138.805	0	0	123.63	229.798	0	0	0	0	231.636	0	125.338	114.932	104.479	0	0	0	0	86.1135	90.8709	98.509	101.507	0	0	282.587	0	151.227	0	0	0	0	0	0	231.57	winged helix-turn-helix transcriptional regulator; protein_id QJF03375.1; transl_table 11; exon_number 1;
R7A2020_21835	0	0	0	131.88	112.521	145.158	0	152.067	0	77.0589	110.336	95.3536	102.158	95.4675	0	143.757	0	0	229.798	105.674	0	0	0	115.818	0	138.911	124.814	134.748	274.575	0	0	0	89.9046	100.346	102.182	106.439	0	0	0	0	0	0	0	0	0	0	206.827	0	hypothetical protein; protein_id QJF03376.1; transl_table 11; exon_number 1;
R7A2020_21840	0	0	0	331.827	357.582	362.122	0	0	0	539.413	377.06	324.45	337.907	345.844	138.805	0	0	247.259	114.899	317.023	135.242	468.569	0	0	340.258	355.125	338.163	329.384	137.287	616.561	0	342.051	327.123	317.187	343.404	306.577	0	0	188.391	0	0	0	0	465.071	0	198.349	0	0	NADH:flavin oxidoreductase; protein_id QJF03377.1; transl_table 11; exon_number 1;
R7A2020_21845	0	0	0	76.5754	90.4309	83.3884	0	0	0	0	76.7551	92.8769	99.5384	106.275	0	0	0	0	0	105.674	0	156.19	0	115.818	0	90.9942	87.4513	85.6008	137.287	0	0	171.026	108.319	81.3962	91.8193	89.5895	0	0	0	0	151.227	0	0	0	130.415	0	0	0	NADPH-dependent 7-cyano-7-deazaguanine reductase QueF; protein_id QJF03378.1; transl_table 11; exon_number 1;
R7A2020_21850	0	0	0	131.171	158.082	141.297	0	0	0	0	114.173	100.307	96.9189	126.089	0	0	153.437	123.63	114.899	0	0	0	0	231.636	0	131.357	126.304	125.309	137.287	0	202.976	0	79.0728	120.587	124.218	100.275	0	0	0	0	0	0	0	0	0	0	0	0	hypothetical protein; protein_id QJF03379.1; transl_table 11; exon_number 1;
R7A2020_21855	0	0	0	338.917	320.305	358.261	0	0	0	154.118	305.102	284.822	294.686	233.265	138.805	143.757	0	309.074	114.899	634.046	135.242	468.569	175.246	115.818	0	321.489	310.005	301.393	274.575	205.52	0	0	219.346	248.926	291.198	293.426	0	0	188.391	0	453.681	0	224.348	232.536	0	0	0	0	glycosyltransferase; protein_id QJF03380.1; transl_table 11; exon_number 1;
R7A2020_21860	0	210.408	229.639	360.897	352.059	335.87	0	152.067	0	308.236	319.493	251.387	170.263	221.557	0	0	153.437	309.074	114.899	0	405.726	0	0	0	170.129	350.995	333.019	352.818	137.287	205.52	0	0	196.599	229.331	240.96	256.029	0	0	0	0	151.227	173.408	224.348	0	130.415	0	0	0	right-handed parallel beta-helix repeat-containing protein; protein_id QJF05302.1; transl_table 11; exon_number 1;
R7A2020_21865	0	0	0	263.76	226.422	223.141	0	0	0	154.118	187.091	151.08	146.688	179.227	138.805	0	153.437	247.259	114.899	0	135.242	0	350.491	0	0	232.147	214.838	225.556	137.287	0	0	0	139.19	159.347	163.57	178.357	0	0	282.587	202.986	0	0	0	0	0	0	206.827	0	DUF3828 domain-containing protein; protein_id QJF03381.1; transl_table 11; exon_number 1;
R7A2020_21870	0	210.408	0	591.332	539.824	487.977	0	0	0	385.295	438.464	510.204	428.277	449.418	416.416	287.515	0	309.074	229.798	105.674	811.452	156.19	175.246	347.453	340.258	541.953	521.053	519.463	0	205.52	0	0	315.749	452.632	443.487	441.372	0	0	376.782	202.986	0	0	448.697	0	130.415	0	206.827	0	ABC transporter substrate-binding protein; protein_id QJF03382.1; transl_table 11; exon_number 1;
R7A2020_21875	0	0	0	271.559	265.08	252.482	0	0	0	154.118	257.13	310.828	302.544	284.601	138.805	143.757	153.437	247.259	114.899	105.674	0	156.19	0	115.818	510.387	271.92	283.201	278.609	0	205.52	0	0	254.549	268.306	276.901	249.042	0	0	282.587	202.986	151.227	0	224.348	0	130.415	0	0	0	trimethylamine methyltransferase family protein; protein_id QJF03383.1; transl_table 11; exon_number 1;
R7A2020_21880	0	0	0	174.422	153.94	150.562	0	0	0	77.0589	167.902	157.272	140.14	213.451	138.805	0	0	185.444	114.899	0	135.242	156.19	175.246	0	0	158.266	161.636	158.182	0	0	0	0	148.397	143.628	168.816	141.371	0	0	94.1956	405.971	0	0	0	0	0	0	0	0	LysR family transcriptional regulator; protein_id QJF03384.1; transl_table 11; exon_number 1;
R7A2020_21885	177.181	0	0	277.231	279.577	274.873	0	0	166.934	385.295	307.98	313.305	320.88	377.367	138.805	0	153.437	185.444	0	105.674	135.242	156.19	175.246	231.636	170.129	279.356	300.935	280.562	0	205.52	0	171.026	330.914	320.848	319.794	290.96	0	0	94.1956	0	151.227	0	0	0	260.829	0	0	0	DNA mismatch repair endonuclease MutL; protein_id QJF03385.1; transl_table 11; exon_number 1;
R7A2020_21890	177.181	0	0	108.482	106.308	108.096	0	0	0	77.0589	106.498	89.1618	69.4149	105.374	277.611	0	0	123.63	0	0	0	0	0	0	0	112.356	111.142	112.615	0	205.52	0	0	83.9471	89.3636	102.575	82.1922	0	0	0	0	0	0	0	0	0	0	0	0	DUF1905 domain-containing protein; protein_id QJF03386.1; transl_table 11; exon_number 1;
R7A2020_21895	0	0	0	165.204	149.798	132.804	0	0	166.934	154.118	118.011	126.313	121.804	155.81	0	0	0	123.63	344.697	0	0	0	175.246	0	0	164.521	155.409	141.909	137.287	0	0	171.026	159.77	130.708	140.221	136.028	169.185	0	94.1956	0	0	0	0	0	260.829	0	0	0	DMT family transporter; protein_id QJF03387.1; transl_table 11; exon_number 1;
R7A2020_21900	0	0	0	152.442	151.869	161.372	0	0	0	308.236	203.401	235.288	187.289	194.537	277.611	0	0	185.444	0	105.674	135.242	0	0	231.636	0	133.482	163.937	139.956	137.287	0	0	0	285.42	210.597	199.379	185.754	0	0	94.1956	0	151.227	0	224.348	0	0	0	206.827	0	LysR family transcriptional regulator; protein_id QJF05303.1; transl_table 11; exon_number 1;
R7A2020_21905	0	0	0	82.9567	75.244	103.463	0	0	166.934	308.236	81.5523	63.1563	87.7509	95.4675	0	287.515	0	123.63	114.899	105.674	0	0	0	0	170.129	91.1122	84.2023	83.9734	0	0	0	0	75.8232	76.8742	80.9322	71.5072	0	0	0	0	0	0	0	0	0	396.698	0	0	hypothetical protein; protein_id QJF05304.1; transl_table 11; exon_number 1;
R7A2020_21910	177.181	0	0	69.4851	75.9344	81.8442	0	0	0	0	75.7957	58.2029	57.6275	88.2624	138.805	0	0	61.8148	0	105.674	0	0	0	0	0	79.3101	84.8792	88.5301	0	205.52	0	0	65.5329	77.5202	70.3074	57.5346	0	0	0	0	0	0	0	0	0	0	0	0	DUF2093 domain-containing protein; protein_id QJF03388.1; transl_table 11; exon_number 1;
R7A2020_21915	0	0	0	129.753	149.107	132.032	0	0	166.934	0	159.267	173.37	174.192	183.73	138.805	0	0	123.63	0	105.674	0	0	0	115.818	0	139.265	143.767	145.489	137.287	0	0	0	196.599	144.704	173.801	142.193	0	0	376.782	0	151.227	0	0	0	0	0	0	0	tetraacyldisaccharide 4'-kinase; protein_id QJF03389.1; transl_table 11; exon_number 1;
R7A2020_21920	0	0	0	204.201	180.172	151.334	0	152.067	166.934	154.118	192.847	239.003	261.943	234.165	138.805	0	0	123.63	344.697	105.674	135.242	0	350.491	0	0	184.703	174.361	179.99	0	0	0	0	246.967	196.385	222.596	201.371	169.185	0	94.1956	0	0	173.408	0	0	0	0	413.654	463.139	3-deoxy-D-manno-octulosonic acid transferase; protein_id QJF03390.1; transl_table 11; exon_number 1;
R7A2020_21925	0	0	0	197.82	167.056	177.586	0	0	0	385.295	199.563	245.195	268.492	173.823	138.805	0	0	123.63	0	211.349	135.242	156.19	525.737	115.818	0	172.193	181.942	185.197	0	0	0	171.026	247.509	206.936	207.512	193.563	169.185	0	188.391	0	151.227	0	0	0	0	396.698	413.654	463.139	DUF374 domain-containing protein; protein_id QJF03391.1; transl_table 11; exon_number 1;
R7A2020_21930	0	0	0	107.773	100.786	102.691	0	0	0	154.118	115.133	125.074	116.565	88.2624	0	0	0	185.444	0	105.674	0	156.19	0	0	0	101.616	103.425	112.29	0	0	0	0	107.777	103.791	101.395	93.6991	0	0	94.1956	0	151.227	0	0	0	0	396.698	0	0	DUF4170 domain-containing protein; protein_id QJF03392.1; transl_table 11; exon_number 1;
R7A2020_21935	0	210.408	0	188.602	150.488	150.562	0	0	0	154.118	154.47	142.411	146.688	190.034	138.805	0	0	370.889	0	105.674	0	156.19	0	115.818	0	148.47	159.199	151.022	137.287	0	0	0	165.186	153.318	161.471	137.261	0	0	188.391	0	302.454	0	0	0	0	0	0	0	3'(2'),5'-bisphosphate nucleotidase CysQ; protein_id QJF05305.1; transl_table 11; exon_number 1;
R7A2020_21940	0	0	0	306.302	289.241	235.495	0	152.067	0	154.118	304.142	277.392	276.35	284.601	138.805	143.757	0	309.074	0	105.674	0	156.19	0	115.818	0	260.354	264.385	273.727	274.575	0	0	0	337.413	307.928	293.56	316.029	0	0	282.587	0	151.227	0	0	0	130.415	198.349	0	0	TldD/PmbA family protein; protein_id QJF03393.1; transl_table 11; exon_number 1;
R7A2020_21945	0	0	0	66.649	48.3219	70.2624	0	0	0	77.0589	74.8363	55.7261	79.8926	62.1439	0	0	0	123.63	0	0	135.242	0	0	231.636	0	58.6564	59.2936	51.1001	0	0	0	0	94.779	60.5088	67.0281	78.4936	0	0	0	0	0	0	0	0	130.415	0	0	0	dioxygenase; protein_id QJF03394.1; transl_table 11; exon_number 1;
R7A2020_21950	0	0	0	197.111	225.042	224.685	0	0	0	231.177	200.523	184.515	214.793	241.371	0	287.515	0	0	114.899	317.023	405.726	156.19	0	0	0	233.092	248.817	242.481	0	0	0	0	233.427	222.225	229.417	196.439	0	0	0	0	0	0	0	0	260.829	0	206.827	0	EF-P lysine aminoacylase GenX; protein_id QJF03395.1; transl_table 11; exon_number 1;
R7A2020_21955	0	0	0	119.826	151.869	156.739	208.063	0	166.934	0	203.401	183.277	204.316	181.929	0	143.757	153.437	61.8148	0	105.674	135.242	0	0	115.818	0	127.817	141.33	157.206	0	0	0	0	209.597	194.231	153.863	199.316	0	168.802	94.1956	202.986	0	0	0	0	0	198.349	0	0	elongation factor P; protein_id QJF05306.1; transl_table 11; exon_number 1;
R7A2020_21960	0	0	0	173.004	159.462	161.372	0	152.067	166.934	154.118	150.632	120.121	145.378	147.704	0	0	0	61.8148	0	105.674	135.242	312.38	0	115.818	0	176.559	161.095	165.668	137.287	0	202.976	0	103.445	121.664	152.027	109.727	0	0	94.1956	0	151.227	0	0	0	0	0	0	0	restriction endonuclease; protein_id QJF03396.1; transl_table 11; exon_number 1;
R7A2020_21965	0	0	0	202.074	218.829	179.131	0	0	0	462.354	167.902	191.946	90.3703	132.394	0	0	0	247.259	114.899	317.023	135.242	156.19	0	0	170.129	183.877	178.016	170.225	137.287	0	0	0	108.319	124.032	143.238	136.028	169.185	0	188.391	0	151.227	0	224.348	0	0	0	0	0	dihydrofolate reductase; protein_id QJF03397.1; transl_table 11; exon_number 1;
R7A2020_21970	354.362	0	0	161.659	197.429	151.334	0	0	0	231.177	132.403	151.08	182.05	205.345	138.805	143.757	0	0	0	317.023	0	0	0	0	0	154.49	152.837	169.574	0	205.52	0	0	174.393	181.957	162.783	152.467	0	168.802	0	0	0	0	0	0	0	0	206.827	0	patatin-like phospholipase family protein; protein_id QJF03398.1; transl_table 11; exon_number 1;
R7A2020_21975	354.362	0	0	187.893	242.3	255.57	0	0	0	385.295	275.359	282.346	268.492	271.992	138.805	287.515	0	309.074	0	422.697	0	156.19	0	115.818	0	222.234	223.096	209.283	0	0	0	0	282.171	255.171	244.502	236.714	0	168.802	188.391	0	151.227	0	0	0	130.415	0	206.827	0	insulinase family protein; protein_id QJF05307.1; transl_table 11; exon_number 1;
R7A2020_21980	177.181	0	0	212	236.087	230.862	0	152.067	0	231.177	291.67	347.979	290.757	271.992	0	143.757	0	61.8148	0	0	270.484	156.19	0	0	0	197.567	211.183	200.495	411.862	0	0	171.026	331.997	266.153	260.242	259.727	0	0	282.587	0	453.681	173.408	0	232.536	0	0	0	0	insulinase family protein; protein_id QJF03399.1; transl_table 11; exon_number 1;
R7A2020_21985	0	0	0	72.3212	60.0572	76.4394	0	0	0	231.177	58.5258	89.1618	79.8926	106.275	0	0	0	61.8148	0	105.674	135.242	0	0	0	0	69.0423	74.3201	64.4447	0	0	0	0	100.737	71.9215	80.014	64.1099	0	0	0	0	151.227	0	0	0	0	0	0	0	16S rRNA (guanine(966)-N(2))-methyltransferase RsmD; protein_id QJF03400.1; transl_table 11; exon_number 1;
R7A2020_21990	0	0	0	321.9	327.898	335.098	416.127	0	166.934	385.295	399.127	435.902	417.799	415.193	138.805	143.757	0	247.259	114.899	0	405.726	0	0	115.818	0	342.379	343.037	349.564	274.575	0	0	0	422.444	427.438	407.94	415.893	0	0	188.391	0	302.454	0	0	0	260.829	0	0	0	pseudouridine synthase; protein_id QJF03401.1; transl_table 11; exon_number 1;
R7A2020_21995	0	0	0	112.736	136.682	151.334	0	152.067	0	154.118	118.011	125.074	140.14	118.884	0	0	153.437	61.8148	0	0	0	0	0	0	0	134.072	136.321	138.979	137.287	0	202.976	0	111.027	109.82	118.709	104.795	0	0	188.391	0	151.227	0	224.348	0	130.415	0	206.827	0	nucleoside deaminase; protein_id QJF03402.1; transl_table 11; exon_number 1;
R7A2020_22000	0	0	0	321.191	332.731	398.411	624.19	152.067	0	462.354	898.035	1032.79	760.945	371.062	416.416	0	153.437	370.889	689.395	528.371	946.694	312.38	175.246	579.089	0	220.463	263.031	352.168	137.287	0	405.953	171.026	1261.37	1067.41	710.288	1206.17	338.369	337.604	847.76	0	604.908	693.633	0	0	130.415	0	206.827	0	hypothetical protein; protein_id QJF03403.1; transl_table 11; exon_number 1;
R7A2020_22005	0	420.816	229.639	494.195	474.245	506.507	208.063	0	166.934	693.531	476.841	518.872	534.364	454.821	277.611	287.515	0	494.518	344.697	317.023	540.968	156.19	175.246	347.453	0	475.507	497.904	466.41	137.287	0	0	0	633.665	588.508	480.74	520.688	338.369	0	659.369	202.986	453.681	0	224.348	0	782.487	198.349	206.827	0	isoleucine--tRNA ligase; protein_id QJF03404.1; transl_table 11; exon_number 1;
R7A2020_22010	0	210.408	0	158.114	153.249	173.726	0	0	0	154.118	135.281	143.65	132.281	149.506	0	0	0	247.259	0	211.349	0	0	0	115.818	170.129	180.808	169.623	163.716	0	0	0	513.077	187.392	142.551	143.5	150.412	0	0	0	0	0	0	0	0	0	0	0	0	MipA/OmpV family protein; protein_id QJF03405.1; transl_table 11; exon_number 1;
R7A2020_22015	0	0	0	58.1406	57.2959	69.4903	0	0	0	0	66.2013	65.633	81.2023	63.9452	0	0	0	123.63	0	105.674	0	0	0	0	0	72.4649	72.0187	51.1001	0	0	0	0	62.8249	57.9248	60.4696	62.8771	0	0	94.1956	0	0	0	0	0	0	0	0	0	hypothetical protein; protein_id QJF03406.1; transl_table 11; exon_number 1;
R7A2020_22020	0	210.408	0	255.251	234.016	285.682	0	0	0	154.118	371.303	411.135	400.773	287.303	0	0	0	185.444	0	105.674	135.242	0	0	347.453	170.129	251.857	256.398	264.939	137.287	205.52	0	0	381.282	336.352	315.858	374.386	0	0	94.1956	202.986	0	0	224.348	0	0	0	0	0	acid phosphatase; protein_id QJF03407.1; transl_table 11; exon_number 1;
R7A2020_22025	0	0	0	259.506	227.113	223.141	0	0	0	77.0589	138.159	108.976	133.591	155.81	0	0	0	185.444	229.798	0	0	156.19	175.246	347.453	170.129	274.281	268.446	239.878	0	0	0	0	113.735	134.368	155.831	134.384	338.369	0	94.1956	0	0	0	0	0	0	0	0	0	HdeD family acid-resistance protein; protein_id QJF03408.1; transl_table 11; exon_number 1;
R7A2020_22030	0	0	0	146.061	150.488	184.535	0	0	333.868	0	129.524	131.266	153.237	152.208	0	0	0	0	0	0	270.484	312.38	0	0	340.258	163.577	157.033	159.484	137.287	0	0	0	155.979	135.445	140.352	124.932	0	0	188.391	0	0	0	0	0	0	0	0	0	bifunctional riboflavin kinase/FAD synthetase; protein_id QJF03409.1; transl_table 11; exon_number 1;
R7A2020_22035	0	0	0	176.549	187.075	218.508	0	0	0	231.177	161.186	138.696	175.502	172.022	0	0	0	309.074	0	211.349	135.242	156.19	0	0	340.258	201.934	200.894	190.405	411.862	0	0	0	157.604	146.212	153.076	156.165	169.185	0	188.391	0	151.227	0	0	0	0	0	0	0	TIGR01459 family HAD-type hydrolase; protein_id QJF03410.1; transl_table 11; exon_number 1;
R7A2020_22040	0	0	229.639	381.459	331.35	356.717	0	0	333.868	154.118	392.411	344.264	318.261	344.944	0	0	0	123.63	0	422.697	405.726	156.19	0	463.271	170.129	352.647	332.477	354.446	411.862	0	202.976	0	248.592	372.097	346.946	283.563	169.185	168.802	376.782	0	302.454	0	0	0	130.415	0	0	0	pilus assembly protein; protein_id QJF03411.1; transl_table 11; exon_number 1;
R7A2020_22045	0	0	0	114.154	90.4309	95.7422	0	0	0	77.0589	131.443	123.836	107.397	103.573	0	0	153.437	61.8148	0	0	135.242	0	0	0	0	106.219	102.207	100.573	274.575	205.52	202.976	0	112.652	94.3163	88.1466	85.4799	0	0	94.1956	0	0	0	0	232.536	0	0	0	0	LysE family translocator; protein_id QJF03412.1; transl_table 11; exon_number 1;
R7A2020_22050	0	210.408	0	139.679	144.966	147.474	0	0	0	154.118	176.537	234.05	199.077	157.611	0	143.757	0	61.8148	344.697	105.674	0	0	0	115.818	0	151.775	155.138	149.069	137.287	0	202.976	0	295.169	212.535	162.127	203.837	0	337.604	94.1956	0	302.454	0	0	0	260.829	0	0	0	DUF2189 domain-containing protein; protein_id QJF03413.1; transl_table 11; exon_number 1;
R7A2020_22055	0	0	0	76.5754	89.0503	87.249	0	0	0	154.118	58.5258	58.2029	87.7509	77.4547	0	0	0	123.63	0	0	0	0	0	115.818	0	81.0804	80.5473	77.4638	0	0	0	0	64.4497	51.8955	60.8631	70.6853	0	0	0	0	0	0	0	0	0	0	0	0	VOC family protein; pseudo true; transl_table 11; exon_number 1;
R7A2020_22060	0	210.408	0	136.843	148.417	130.487	0	0	166.934	308.236	132.403	133.743	158.476	173.823	0	0	0	247.259	0	0	0	468.569	0	115.818	0	146.346	148.64	164.367	0	0	0	0	114.818	108.313	145.337	121.644	0	0	94.1956	0	0	0	0	0	130.415	0	0	0	pilus assembly protein; protein_id QJF03414.1; transl_table 11; exon_number 1;
R7A2020_22065	0	0	0	105.646	136.682	116.589	208.063	456.201	0	77.0589	138.159	127.551	157.166	140.499	0	143.757	0	0	0	0	0	0	0	0	170.129	124.748	119.264	123.682	0	0	0	0	110.485	121.448	139.303	98.2197	0	168.802	470.978	0	0	0	0	0	0	0	0	0	CAP domain-containing protein; protein_id QJF05308.1; transl_table 11; exon_number 1;
R7A2020_22070	0	210.408	0	314.81	283.718	294.948	0	0	0	231.177	306.061	305.875	264.562	245.874	0	0	0	247.259	114.899	0	135.242	0	0	0	0	273.455	275.485	265.265	274.575	0	0	0	223.137	226.747	221.285	233.426	169.185	0	282.587	0	0	0	224.348	0	521.658	0	206.827	0	DHA2 family efflux MFS transporter permease subunit; protein_id QJF03415.1; transl_table 11; exon_number 1;
R7A2020_22075	177.181	0	0	314.101	279.577	336.642	0	0	0	308.236	412.559	453.239	381.127	359.354	0	143.757	0	185.444	0	211.349	135.242	0	0	0	0	285.729	298.499	271.123	274.575	0	0	0	280.546	333.122	301.167	284.385	0	337.604	94.1956	0	302.454	0	0	0	0	0	0	0	HlyD family secretion protein; protein_id QJF03416.1; transl_table 11; exon_number 1;
R7A2020_22080	0	0	0	138.97	131.85	177.586	0	0	0	77.0589	234.103	273.677	205.625	221.557	0	0	0	123.63	0	0	0	0	0	0	0	124.512	135.915	125.635	137.287	205.52	0	0	163.561	162.146	146.517	149.179	0	337.604	94.1956	0	0	0	0	0	0	0	0	0	winged helix-turn-helix transcriptional regulator; protein_id QJF03417.1; transl_table 11; exon_number 1;
R7A2020_22085	0	0	0	111.318	87.6697	88.7932	0	456.201	0	77.0589	98.8222	110.214	92.9898	137.797	138.805	0	0	0	0	317.023	0	0	0	115.818	170.129	142.097	138.352	126.611	0	0	0	171.026	141.356	116.28	133.138	152.878	0	0	376.782	0	0	173.408	0	0	0	0	0	0	iron ABC transporter permease; protein_id QJF03418.1; transl_table 11; exon_number 1;
R7A2020_22090	0	0	0	146.061	128.398	132.804	0	304.134	0	154.118	160.226	163.463	165.024	165.717	277.611	0	0	123.63	114.899	422.697	135.242	0	0	115.818	170.129	159.328	169.352	194.636	137.287	0	0	0	274.047	240.097	250.798	476.304	0	168.802	188.391	0	151.227	0	0	465.071	0	396.698	0	0	ABC transporter substrate-binding protein; protein_id QJF03419.1; transl_table 11; exon_number 1;
R7A2020_22095	0	0	0	130.462	144.275	114.273	0	0	0	308.236	162.145	134.981	171.573	175.624	138.805	143.757	0	61.8148	229.798	211.349	270.484	0	0	0	0	135.252	153.107	133.446	0	0	0	0	181.976	192.939	172.227	188.631	0	0	94.1956	0	0	0	0	0	130.415	0	0	0	ABC transporter ATP-binding protein; protein_id QJF03420.1; transl_table 11; exon_number 1;
R7A2020_22100	0	0	0	170.168	143.585	132.804	0	0	0	231.177	141.997	110.214	120.494	126.089	277.611	0	0	185.444	344.697	105.674	270.484	0	0	0	0	163.813	180.588	170.225	137.287	0	0	0	248.592	232.776	166.193	237.125	169.185	0	0	0	0	0	0	0	0	0	0	0	DUF1636 family protein; protein_id QJF05309.1; transl_table 11; exon_number 1;
R7A2020_22105	0	0	0	141.806	127.017	135.892	0	0	0	77.0589	130.484	159.748	165.024	139.599	138.805	287.515	0	61.8148	0	0	135.242	0	0	0	170.129	132.892	135.915	138.003	0	0	0	0	155.979	138.675	137.335	126.987	0	0	0	0	0	0	0	0	0	0	0	0	EamA family transporter; protein_id QJF03421.1; transl_table 11; exon_number 1;
R7A2020_22110	0	0	229.639	235.399	254.035	219.281	0	0	0	308.236	241.779	293.491	237.058	262.085	138.805	0	0	309.074	344.697	0	270.484	0	0	115.818	170.129	228.961	254.367	235.646	0	0	202.976	171.026	264.298	283.595	248.175	246.577	169.185	0	94.1956	0	0	0	224.348	0	130.415	0	0	0	substrate-binding domain-containing protein; protein_id QJF03422.1; transl_table 11; exon_number 1;
R7A2020_22115	0	0	0	203.492	175.339	158.284	0	0	0	308.236	210.117	251.387	195.148	244.973	0	287.515	0	370.889	229.798	105.674	0	0	175.246	231.636	0	196.151	198.593	184.872	0	0	0	171.026	218.804	202.845	199.773	220.686	0	0	0	0	151.227	0	0	0	0	0	206.827	0	ABC transporter permease; protein_id QJF03423.1; transl_table 11; exon_number 1;
R7A2020_22120	0	420.816	0	199.947	165.675	204.61	0	0	500.801	231.177	189.969	190.707	218.722	230.563	0	0	0	370.889	229.798	105.674	135.242	0	0	115.818	0	224.948	230.541	202.122	137.287	0	0	0	230.719	221.794	240.042	229.316	0	0	0	0	453.681	0	0	0	0	0	0	0	sugar ABC transporter ATP-binding protein; protein_id QJF03424.1; transl_table 11; exon_number 1;
R7A2020_22125	0	0	0	126.917	102.166	121.994	0	0	0	77.0589	106.498	158.51	182.05	159.413	0	0	153.437	123.63	229.798	0	0	0	0	115.818	0	128.761	124.138	112.941	0	0	0	0	143.522	134.153	152.682	128.22	0	0	0	0	151.227	0	0	0	0	396.698	0	0	LacI family transcriptional regulator; protein_id QJF03425.1; transl_table 11; exon_number 1;
R7A2020_22130	0	0	0	129.044	115.972	122.766	0	152.067	0	231.177	149.673	134.981	163.714	126.089	0	0	0	0	0	211.349	0	0	0	0	0	130.295	119.535	111.639	0	0	0	0	137.023	106.16	123.694	109.727	0	0	94.1956	0	151.227	0	0	0	0	0	0	0	AraC family transcriptional regulator; protein_id QJF03426.1; transl_table 11; exon_number 1;
R7A2020_22135	0	0	0	53.8864	62.1281	71.8067	0	0	0	0	63.323	68.1097	68.1052	64.8458	138.805	0	0	0	0	211.349	0	0	0	0	0	65.7377	63.7609	60.539	0	0	0	0	68.7825	71.2755	61.7813	61.2332	0	0	0	0	0	0	0	0	0	0	0	0	antibiotic biosynthesis monooxygenase; protein_id QJF03427.1; transl_table 11; exon_number 1;
R7A2020_22140	0	0	0	112.736	123.566	105.78	0	0	0	77.0589	124.727	158.51	147.998	131.493	0	0	0	123.63	0	0	135.242	0	0	0	0	118.257	121.43	130.517	137.287	0	0	0	131.066	122.74	124.612	130.275	0	0	0	0	0	0	0	0	130.415	198.349	0	0	MarR family transcriptional regulator; protein_id QJF03428.1; transl_table 11; exon_number 1;
R7A2020_22145	0	0	0	162.368	167.056	155.195	0	0	0	154.118	160.226	169.655	159.785	172.022	0	0	0	309.074	229.798	105.674	0	156.19	0	0	0	186.709	190.064	177.06	137.287	0	0	0	160.312	143.412	161.996	121.234	169.185	0	94.1956	202.986	0	0	0	0	391.244	0	206.827	231.57	DSD1 family PLP-dependent enzyme; protein_id QJF03429.1; transl_table 11; exon_number 1;
R7A2020_22150	0	0	0	204.91	187.075	241.672	0	0	0	308.236	246.576	214.236	246.226	210.749	0	143.757	0	185.444	0	0	0	156.19	0	0	0	217.985	232.03	224.906	0	0	0	171.026	209.055	229.115	232.041	208.768	0	0	94.1956	0	0	0	0	0	130.415	0	0	0	FAD-binding protein; protein_id QJF03430.1; transl_table 11; exon_number 1;
R7A2020_22155	0	0	0	138.261	154.63	135.12	208.063	0	166.934	154.118	174.618	179.562	141.449	155.81	138.805	0	0	61.8148	229.798	0	0	312.38	0	115.818	0	182.106	173.143	165.017	274.575	0	0	0	186.308	152.887	164.094	162.741	0	0	0	0	0	0	0	0	130.415	0	206.827	0	MFS transporter; protein_id QJF03431.1; transl_table 11; exon_number 1;
R7A2020_22160	354.362	0	0	152.442	127.708	130.487	0	0	0	77.0589	134.321	165.94	151.927	148.605	0	0	0	185.444	0	0	0	0	0	0	0	138.911	137.675	144.187	274.575	0	0	0	118.609	118.003	138.91	125.343	0	0	188.391	0	0	0	0	0	0	0	0	0	TetR/AcrR family transcriptional regulator; protein_id QJF03432.1; transl_table 11; exon_number 1;
R7A2020_22165	0	0	0	196.402	211.926	220.825	0	0	0	231.177	283.035	293.491	188.599	175.624	555.222	575.03	0	123.63	229.798	422.697	0	312.38	0	231.636	0	170.186	155.273	212.537	137.287	0	0	0	261.048	231.915	278.344	1012.2	338.369	0	94.1956	202.986	0	520.225	0	465.071	0	0	0	0	co-chaperone GroES; protein_id QJF03433.1; transl_table 11; exon_number 1;
R7A2020_22170	0	0	0	703.359	581.933	749.723	0	0	0	462.354	1114.87	1156.63	768.803	523.27	1388.05	5031.51	2454.99	1607.18	2642.68	1479.44	1081.94	1405.71	876.228	694.907	0	475.979	434.414	676.018	0	411.04	0	0	1164.43	984.938	1130.95	4413.31	1691.85	675.208	565.173	1217.91	2117.18	2427.71	1794.79	2325.36	391.244	396.698	0	463.139	chaperonin GroEL; protein_id QJF03434.1; transl_table 11; exon_number 1;
R7A2020_22175	0	0	0	90.047	80.0762	80.2999	0	0	0	154.118	102.66	76.7782	120.494	117.083	0	0	0	0	114.899	0	0	0	175.246	0	0	91.8204	86.3683	67.374	0	205.52	0	0	78.5312	90.2249	95.0986	69.8634	169.185	0	0	0	151.227	0	0	0	0	0	0	0	hypothetical protein; pseudo true; transl_table 11; exon_number 1;
R7A2020_22180	0	0	0	119.117	113.902	121.222	0	0	0	77.0589	112.254	92.8769	127.042	118.884	138.805	0	0	123.63	0	0	135.242	0	175.246	0	0	116.487	118.587	110.663	0	0	0	0	99.1117	92.8089	108.347	79.7265	169.185	0	0	0	0	0	0	0	0	0	0	0	pilus assembly protein; pseudo true; transl_table 11; exon_number 1;
R7A2020_22185	0	0	0	106.355	78.0053	86.4769	0	0	0	77.0589	98.8222	79.2549	99.5384	117.083	0	0	0	123.63	0	0	0	0	0	0	0	97.2493	96.7921	99.2709	0	0	0	0	82.8639	93.8856	101.264	63.288	0	0	282.587	0	0	0	0	0	0	0	0	0	pilus assembly protein; protein_id QJF05310.1; transl_table 11; exon_number 1;
R7A2020_22190	0	210.408	0	115.572	104.927	95.7422	0	0	0	77.0589	111.295	105.26	111.326	115.281	0	0	0	185.444	0	105.674	0	0	175.246	0	0	116.841	114.526	94.3887	137.287	0	0	0	83.9471	97.1156	100.214	91.2334	0	0	0	0	0	0	0	0	130.415	0	0	0	TetR/AcrR family transcriptional regulator; protein_id QJF03435.1; transl_table 11; exon_number 1;
R7A2020_22195	0	0	0	144.642	154.63	145.93	0	0	0	308.236	119.93	168.417	159.785	165.717	0	287.515	0	247.259	0	0	135.242	0	0	0	0	144.104	159.741	152.649	0	205.52	0	0	150.563	141.259	155.437	139.727	0	0	0	0	151.227	0	0	0	130.415	0	0	0	NAD(P)-dependent alcohol dehydrogenase; protein_id QJF03436.1; transl_table 11; exon_number 1;
R7A2020_22200	0	210.408	0	102.81	106.998	107.324	0	0	0	154.118	114.173	116.406	111.326	163.015	0	0	0	123.63	114.899	0	0	0	0	0	0	139.147	127.657	126.611	137.287	0	0	0	89.9046	114.773	118.316	113.836	169.185	0	188.391	0	151.227	0	0	0	0	0	0	0	OsmC family protein; protein_id QJF03437.1; transl_table 11; exon_number 1;
R7A2020_22205	0	0	0	108.482	91.8115	100.375	0	0	0	154.118	114.173	96.592	98.2286	136.897	0	0	0	123.63	0	0	0	0	175.246	0	0	109.524	108.299	104.153	0	0	0	171.026	107.777	83.3342	97.0661	74.7949	169.185	0	94.1956	0	151.227	0	0	232.536	0	0	0	0	nuclear transport factor 2 family protein; protein_id QJF03438.1; transl_table 11; exon_number 1;
R7A2020_22210	0	0	0	129.753	163.604	159.828	0	0	0	231.177	186.131	214.236	204.316	143.201	0	0	0	61.8148	0	422.697	135.242	0	0	115.818	0	132.42	132.801	131.819	137.287	0	0	0	216.096	183.895	155.568	196.85	0	337.604	0	0	151.227	0	0	0	391.244	0	206.827	0	LysE family translocator; protein_id QJF03439.1; transl_table 11; exon_number 1;
R7A2020_22215	0	0	0	70.1941	91.1212	71.0346	0	0	0	154.118	74.8363	84.2084	128.352	109.878	0	0	0	0	114.899	105.674	135.242	0	0	0	0	92.4105	90.971	92.4358	0	0	0	0	99.6533	98.4076	97.4597	90.8224	169.185	0	0	0	151.227	0	0	0	0	0	0	0	YkgJ family cysteine cluster protein; protein_id QJF05311.1; transl_table 11; exon_number 1;
R7A2020_22220	0	0	0	78.7025	80.7665	64.8576	0	152.067	0	77.0589	85.3901	112.691	123.113	100.871	0	0	0	0	114.899	0	135.242	156.19	0	0	0	80.0183	83.5255	96.6671	0	0	0	0	106.152	92.8089	101.264	104.384	169.185	0	94.1956	0	0	0	0	0	0	0	0	0	hypothetical protein; protein_id QJF03440.1; transl_table 11; exon_number 1;
R7A2020_22225	0	0	0	167.331	175.339	169.093	208.063	152.067	0	77.0589	207.239	214.236	221.342	193.637	0	143.757	0	61.8148	0	0	135.242	156.19	175.246	0	0	163.341	163.261	188.777	137.287	0	0	0	193.349	217.272	190.328	188.631	169.185	0	188.391	0	0	0	0	0	130.415	0	0	0	hypothetical protein; protein_id QJF03441.1; transl_table 11; exon_number 1;
R7A2020_22230	0	0	0	151.024	149.798	160.6	208.063	304.134	0	0	178.456	172.132	150.617	141.4	0	143.757	0	123.63	0	211.349	0	0	0	0	0	140.681	147.151	161.437	274.575	0	0	0	155.438	182.603	144.681	150.823	0	0	188.391	0	0	0	0	0	391.244	0	0	0	hypothetical protein; protein_id QJF03442.1; transl_table 11; exon_number 1;
R7A2020_22235	0	0	0	172.295	170.507	170.637	0	0	0	0	267.684	267.485	208.245	158.512	138.805	287.515	0	123.63	114.899	105.674	405.726	0	0	231.636	340.258	200.636	207.934	224.255	137.287	0	0	171.026	248.592	179.589	170.39	203.837	0	337.604	282.587	0	0	0	0	0	0	0	0	0	cold-shock protein; protein_id QJF03443.1; transl_table 11; exon_number 1;
R7A2020_22240	0	0	0	171.586	148.417	145.93	0	0	0	154.118	161.186	138.696	140.14	152.208	0	143.757	306.873	247.259	114.899	211.349	0	0	0	0	0	163.341	165.156	147.116	0	0	0	0	119.151	137.598	141.533	148.768	338.369	0	94.1956	0	0	0	0	0	130.415	0	0	0	ATPase; protein_id QJF05312.1; transl_table 11; exon_number 1;
R7A2020_22245	0	210.408	0	95.0102	93.1922	81.072	208.063	0	0	77.0589	98.8222	101.545	100.848	122.487	0	0	306.873	61.8148	114.899	105.674	0	0	0	0	0	88.0437	95.303	83.9734	137.287	0	0	171.026	95.8622	96.9003	95.2298	98.6307	507.554	0	0	0	0	0	0	0	0	0	0	0	winged helix-turn-helix transcriptional regulator; protein_id QJF03444.1; transl_table 11; exon_number 1;
R7A2020_22250	0	0	0	237.526	262.319	281.822	208.063	0	166.934	385.295	232.184	198.137	229.2	235.066	0	0	0	247.259	114.899	105.674	405.726	0	0	0	0	285.493	278.328	287.072	137.287	0	0	0	170.061	238.805	207.643	211.645	0	506.406	94.1956	202.986	0	0	0	0	0	0	0	0	glutathione S-transferase family protein; protein_id QJF03445.1; transl_table 11; exon_number 1;
R7A2020_22255	0	0	0	114.154	98.0244	90.3374	0	0	0	0	74.8363	79.2549	69.4149	75.6535	0	0	0	123.63	0	105.674	135.242	0	0	231.636	0	87.6896	92.1894	90.8084	0	0	0	0	46.0355	79.4582	73.849	69.0415	0	0	94.1956	202.986	0	0	0	0	0	0	0	0	CsbD family protein; protein_id QJF03446.1; transl_table 11; exon_number 1;
R7A2020_22260	177.181	0	0	121.953	124.947	113.501	0	0	166.934	154.118	129.524	152.318	184.67	173.823	138.805	0	0	432.704	229.798	0	405.726	0	0	0	0	126.991	133.208	131.168	0	0	0	0	137.023	146.427	145.337	127.809	0	0	94.1956	0	151.227	0	224.348	0	0	0	206.827	0	metallophosphoesterase; protein_id QJF03447.1; transl_table 11; exon_number 1;
R7A2020_22265	0	0	0	171.586	174.649	179.131	208.063	0	0	231.177	153.51	148.603	172.882	177.425	0	0	0	123.63	0	0	135.242	0	0	0	0	186.945	176.256	180.966	0	0	0	0	121.317	153.318	147.042	140.549	0	0	0	0	0	0	0	0	0	0	206.827	0	TetR/AcrR family transcriptional regulator; protein_id QJF03448.1; transl_table 11; exon_number 1;
R7A2020_22270	0	0	0	170.877	129.779	140.525	0	0	0	231.177	122.808	131.266	157.166	132.394	277.611	0	0	123.63	0	211.349	0	156.19	0	0	170.129	142.333	157.033	150.045	0	0	0	0	116.984	140.613	147.567	135.617	0	0	94.1956	0	151.227	0	0	0	0	0	0	0	NIPSNAP family protein; protein_id QJF03449.1; transl_table 11; exon_number 1;
R7A2020_22275	0	0	0	97.8464	91.1212	84.9326	0	0	0	154.118	108.417	104.022	141.449	108.977	0	0	0	0	0	0	270.484	0	0	231.636	170.129	98.0755	87.7221	88.5301	0	0	0	171.026	88.2799	108.313	101.788	96.5759	169.185	0	0	0	151.227	0	0	0	130.415	0	0	0	alpha/beta hydrolase; pseudo true; transl_table 11; exon_number 1;
R7A2020_22280	0	0	0	107.773	133.921	130.487	0	152.067	0	0	110.336	128.789	144.069	118.884	0	0	0	247.259	0	211.349	135.242	0	0	231.636	0	131.357	131.854	121.078	0	0	0	0	127.816	132.861	134.45	99.4526	0	0	94.1956	0	0	0	0	0	260.829	0	0	0	SDR family oxidoreductase; protein_id QJF03450.1; transl_table 11; exon_number 1;
R7A2020_22285	0	0	0	183.639	207.784	183.763	0	0	0	231.177	148.713	91.6385	99.5384	119.785	0	0	0	61.8148	0	105.674	0	156.19	0	115.818	0	179.864	148.911	140.607	0	0	0	0	57.409	69.1222	104.674	96.1649	0	0	94.1956	0	302.454	0	0	0	260.829	0	0	0	DUF805 domain-containing protein; protein_id QJF03451.1; transl_table 11; exon_number 1;
R7A2020_22290	0	210.408	0	236.108	266.461	289.543	0	0	0	154.118	327.169	339.31	366.72	293.607	138.805	287.515	153.437	247.259	459.596	422.697	270.484	0	0	115.818	0	250.441	262.489	305.299	0	0	0	171.026	312.5	334.198	309.038	391.646	0	0	188.391	0	302.454	0	224.348	0	260.829	0	0	0	class II fumarate hydratase; protein_id QJF03452.1; transl_table 11; exon_number 1;
R7A2020_22295	0	0	0	74.4483	95.2631	105.78	0	0	166.934	0	126.646	164.702	116.565	120.685	0	0	0	0	114.899	105.674	0	0	0	0	0	69.0423	82.3071	88.8556	137.287	0	0	0	230.178	137.598	120.021	194.385	0	0	0	0	0	173.408	224.348	232.536	0	198.349	0	0	DoxX family protein; protein_id QJF03453.1; transl_table 11; exon_number 1;
R7A2020_22300	0	0	0	33.3245	44.18	40.9221	0	0	0	154.118	34.5398	42.1042	58.9372	77.4547	0	0	0	0	0	0	0	0	0	0	0	55.2338	58.6167	44.916	137.287	0	0	171.026	39.5364	38.3294	48.7954	47.6715	0	0	0	0	0	0	0	0	130.415	0	0	0	DoxX family protein; protein_id QJF03454.1; transl_table 11; exon_number 1;
R7A2020_22305	0	0	0	131.88	131.159	115.817	0	0	0	154.118	107.457	84.2084	55.008	102.673	0	0	0	61.8148	0	211.349	0	156.19	0	347.453	0	149.769	138.623	124.007	0	0	0	0	51.993	62.6622	97.8532	90.8224	0	0	188.391	0	0	0	0	0	0	0	0	0	hypothetical protein; protein_id QJF03455.1; transl_table 11; exon_number 1;
R7A2020_22310	177.181	210.408	0	444.563	373.459	387.602	208.063	304.134	0	770.589	307.021	266.247	183.36	235.967	138.805	0	0	618.148	344.697	211.349	270.484	0	0	231.636	0	448.126	401.518	371.371	0	0	0	0	156.521	170.975	282.279	263.837	338.369	168.802	470.978	202.986	0	0	0	0	521.658	0	0	0	tyrosine-protein kinase family protein; protein_id QJF03456.1; transl_table 11; exon_number 1;
R7A2020_22315	0	210.408	0	415.493	326.518	359.033	0	304.134	0	385.295	297.426	273.677	205.625	229.662	138.805	143.757	153.437	494.518	344.697	211.349	270.484	156.19	0	231.636	340.258	401.508	377.557	369.743	274.575	205.52	0	0	172.227	214.903	291.854	300.002	0	168.802	94.1956	0	0	0	0	232.536	652.073	198.349	206.827	0	hypothetical protein; protein_id QJF03457.1; transl_table 11; exon_number 1;
R7A2020_22320	0	210.408	0	221.927	208.474	255.57	208.063	0	166.934	231.177	228.347	236.526	238.368	266.588	0	0	0	432.704	114.899	0	0	312.38	0	231.636	0	236.514	224.314	209.283	137.287	0	202.976	0	214.471	211.027	229.417	195.207	0	0	188.391	0	151.227	0	0	0	130.415	0	0	0	exopolyphosphatase; protein_id QJF03458.1; transl_table 11; exon_number 1;
R7A2020_22325	0	210.408	0	564.389	557.082	582.175	0	152.067	0	385.295	657.216	663.76	624.734	561.997	0	431.272	306.873	494.518	459.596	528.371	270.484	312.38	175.246	463.271	0	562.96	561.394	532.483	274.575	0	202.976	171.026	523.18	546.087	551.441	553.154	338.369	337.604	565.173	202.986	453.681	346.816	224.348	0	130.415	0	0	0	RNA degradosome polyphosphate kinase; protein_id QJF03459.1; transl_table 11; exon_number 1;
R7A2020_22330	0	0	0	100.682	91.8115	116.589	0	0	0	0	86.3495	85.4467	85.1315	97.2687	0	0	0	0	0	0	135.242	0	0	115.818	0	95.9511	97.8751	91.7849	0	0	0	0	93.1542	88.2869	90.9011	89.5895	0	168.802	94.1956	0	151.227	0	0	0	0	0	0	0	zinc-finger domain-containing protein; protein_id QJF03460.1; transl_table 11; exon_number 1;
R7A2020_22335	0	210.408	0	170.168	184.313	202.294	0	0	0	0	179.415	173.37	195.148	227.861	0	0	153.437	123.63	0	211.349	270.484	0	0	115.818	0	195.561	204.956	189.103	0	411.04	0	0	193.891	179.804	208.43	191.508	0	0	188.391	0	302.454	173.408	224.348	0	652.073	0	0	0	NAD(P)-binding protein; protein_id QJF03461.1; transl_table 11; exon_number 1;
R7A2020_22340	0	0	0	128.335	91.1212	94.9701	0	152.067	0	154.118	95.9439	60.6796	55.008	71.1503	0	143.757	0	0	114.899	0	135.242	0	0	115.818	0	114.244	111.683	103.502	0	205.52	0	0	42.2444	29.7161	86.3102	58.7674	169.185	0	0	202.986	0	0	0	0	0	0	0	0	hypothetical protein; protein_id QJF03462.1; transl_table 11; exon_number 1;
R7A2020_22345	0	0	0	81.5386	80.0762	74.123	0	0	0	154.118	82.5118	68.1097	116.565	120.685	0	143.757	0	0	0	105.674	0	0	0	0	0	91.9384	93.0016	74.5345	0	0	0	0	77.9896	81.3962	96.5415	72.3292	0	168.802	188.391	202.986	0	0	0	0	0	0	0	0	TIGR02117 family protein; protein_id QJF03463.1; transl_table 11; exon_number 1;
R7A2020_22350	0	0	0	222.636	258.867	292.631	0	0	0	385.295	366.506	402.467	379.817	240.47	694.027	718.787	0	741.777	459.596	211.349	405.726	468.569	0	347.453	0	182.106	191.554	217.094	0	205.52	0	0	372.075	346.257	248.437	403.564	169.185	0	188.391	405.971	453.681	2080.9	0	232.536	0	396.698	0	0	amino acid ABC transporter ATP-binding protein; protein_id QJF03464.1; transl_table 11; exon_number 1;
R7A2020_22355	177.181	0	0	206.328	204.332	274.873	0	0	0	231.177	318.534	459.431	324.809	265.688	416.416	0	0	0	229.798	105.674	270.484	0	175.246	579.089	0	176.205	174.361	189.103	137.287	205.52	0	0	351.495	250.003	226.794	328.769	0	0	282.587	202.986	0	0	0	0	130.415	198.349	206.827	0	amino acid ABC transporter permease; protein_id QJF03465.1; transl_table 11; exon_number 1;
R7A2020_22360	0	0	0	193.566	235.397	304.985	0	0	166.934	385.295	399.127	511.442	378.508	240.47	416.416	0	0	185.444	114.899	0	135.242	0	350.491	115.818	0	149.061	155.815	183.57	137.287	0	0	0	400.78	253.017	237.681	434.386	0	0	188.391	0	302.454	0	0	0	0	0	206.827	0	amino acid ABC transporter permease; protein_id QJF03466.1; transl_table 11; exon_number 1;
R7A2020_22365	0	0	0	360.897	397.62	518.089	0	0	0	462.354	724.377	876.758	640.451	308.918	138.805	0	306.873	432.704	229.798	0	135.242	156.19	175.246	115.818	0	281.598	284.555	325.478	0	0	202.976	171.026	740.359	605.734	423.156	898.361	338.369	0	282.587	0	0	173.408	224.348	697.607	130.415	0	620.481	0	amino acid ABC transporter substrate-binding protein; protein_id QJF03467.1; transl_table 11; exon_number 1;
R7A2020_22370	0	0	0	173.004	162.914	165.233	0	0	0	308.236	159.267	184.515	136.21	86.4611	0	0	0	247.259	0	105.674	135.242	156.19	0	0	0	154.962	144.308	143.861	0	0	0	0	143.522	143.843	115.299	207.535	0	0	188.391	0	0	0	224.348	0	130.415	0	0	0	hypothetical protein; protein_id QJF03468.1; transl_table 11; exon_number 1;
R7A2020_22375	0	0	0	95.7193	112.521	116.589	208.063	0	0	0	82.5118	106.499	116.565	117.083	0	0	0	309.074	0	105.674	0	0	175.246	0	0	124.63	111.142	96.0161	274.575	0	0	0	160.312	90.4403	112.675	106.439	169.185	0	188.391	0	0	0	0	232.536	0	0	206.827	0	DUF2182 domain-containing protein; protein_id QJF03469.1; transl_table 11; exon_number 1;
R7A2020_22380	0	210.408	0	149.606	148.417	177.586	208.063	0	0	77.0589	133.362	136.219	151.927	128.791	0	143.757	0	185.444	0	105.674	0	0	175.246	231.636	0	177.386	178.287	183.244	137.287	0	0	0	158.146	144.274	153.994	156.576	0	0	94.1956	0	0	0	0	232.536	0	0	0	0	DUF1326 domain-containing protein; protein_id QJF03470.1; transl_table 11; exon_number 1;
R7A2020_22385	0	0	0	236.817	246.442	233.951	0	0	166.934	308.236	335.804	343.025	307.783	249.476	416.416	0	0	123.63	114.899	0	135.242	0	0	0	0	226.718	217.816	224.58	137.287	0	0	0	265.923	234.499	228.237	240.412	0	168.802	188.391	0	151.227	0	224.348	0	130.415	396.698	0	0	cystathionine beta-lyase; protein_id QJF03471.1; transl_table 11; exon_number 1;
R7A2020_22390	0	0	0	138.97	154.63	154.423	0	152.067	0	154.118	163.105	177.085	183.36	172.022	0	0	0	123.63	0	105.674	0	0	0	115.818	0	152.955	139.57	148.093	0	0	0	171.026	169.519	131.784	155.831	153.289	169.185	0	94.1956	0	0	0	0	0	0	0	0	0	HPP family protein; protein_id QJF03472.1; transl_table 11; exon_number 1;
R7A2020_22395	0	0	0	329.7	309.26	297.264	0	0	166.934	231.177	249.454	236.526	210.864	245.874	0	0	0	61.8148	0	0	0	0	0	0	170.129	287.853	262.625	275.355	274.575	205.52	202.976	0	119.692	214.257	220.104	217.398	0	168.802	94.1956	0	0	0	224.348	0	260.829	0	0	0	linear amide C-N hydrolase; protein_id QJF03473.1; transl_table 11; exon_number 1;
R7A2020_22400	177.181	0	0	142.515	148.417	119.678	0	0	0	154.118	144.875	125.074	176.812	162.115	0	0	0	185.444	114.899	0	270.484	156.19	0	115.818	170.129	142.923	138.623	150.371	0	0	0	0	120.234	129.416	154.256	133.562	0	0	94.1956	0	0	0	0	0	0	0	0	0	RNA polymerase sigma factor; protein_id QJF03474.1; transl_table 11; exon_number 1;
R7A2020_22405	177.181	0	0	120.535	121.495	111.957	0	0	0	77.0589	125.687	137.458	140.14	123.387	0	0	0	123.63	114.899	0	135.242	156.19	0	0	0	116.369	106.945	118.149	0	0	0	0	96.4038	116.711	120.808	87.5347	0	168.802	94.1956	0	151.227	0	0	0	0	0	0	0	DUF4142 domain-containing protein; protein_id QJF03475.1; transl_table 11; exon_number 1;
R7A2020_22410	0	0	0	63.8128	55.9153	54.048	0	0	0	0	67.1607	50.7727	78.5829	46.8331	0	0	0	61.8148	0	0	135.242	156.19	0	0	0	59.1285	61.8657	45.2415	0	0	0	0	49.2851	50.6035	51.1565	45.2057	0	0	94.1956	0	0	0	0	0	0	0	0	0	cupredoxin family copper-binding protein; protein_id QJF03476.1; transl_table 11; exon_number 1;
R7A2020_22415	0	210.408	0	130.462	121.495	103.463	0	0	0	308.236	134.321	92.8769	146.688	163.916	0	0	0	123.63	114.899	211.349	135.242	0	0	115.818	0	136.196	142.413	136.05	137.287	0	0	0	148.397	137.814	145.337	118.357	0	0	188.391	0	0	0	0	0	260.829	0	0	0	crotonase/enoyl-CoA hydratase family protein; protein_id QJF03477.1; transl_table 11; exon_number 1;
R7A2020_22420	0	0	0	143.933	160.152	127.399	0	152.067	166.934	77.0589	111.295	133.743	149.308	132.394	138.805	0	0	61.8148	0	0	135.242	156.19	0	115.818	0	160.627	140.247	144.512	137.287	0	0	0	99.6533	106.375	114.905	110.138	0	168.802	94.1956	0	0	0	224.348	0	0	198.349	0	0	TetR/AcrR family transcriptional regulator; protein_id QJF03478.1; transl_table 11; exon_number 1;
R7A2020_22425	0	0	0	148.897	180.172	143.613	0	0	166.934	154.118	113.214	121.359	195.148	164.816	0	0	0	123.63	114.899	105.674	0	0	0	115.818	0	166.174	158.522	159.159	0	0	0	0	125.65	125.109	136.417	124.521	0	0	0	0	0	0	0	0	0	0	0	0	hypothetical protein; protein_id QJF03479.1; transl_table 11; exon_number 1;
R7A2020_22430	0	0	229.639	187.184	162.223	177.586	0	0	166.934	154.118	105.538	165.94	170.263	179.227	416.416	0	0	123.63	114.899	105.674	0	0	0	0	0	177.386	177.069	184.221	0	0	0	0	128.899	133.076	139.697	122.055	0	168.802	0	0	0	0	0	0	130.415	0	0	0	tetratricopeptide repeat protein; protein_id QJF03480.1; transl_table 11; exon_number 1;
R7A2020_22435	177.181	0	0	115.572	132.54	129.715	0	0	0	0	125.687	121.359	127.042	181.929	277.611	0	153.437	123.63	114.899	211.349	0	0	0	115.818	0	131.475	138.216	135.073	274.575	0	0	171.026	147.855	116.926	145.468	115.48	0	168.802	0	0	0	0	0	0	130.415	0	0	0	anion transporter; protein_id QJF03481.1; transl_table 11; exon_number 1;
R7A2020_22440	177.181	0	0	107.064	127.708	111.957	0	0	0	0	116.092	143.65	161.095	143.201	0	0	0	0	0	0	270.484	0	0	0	0	137.494	133.072	131.819	0	0	0	0	145.147	92.5936	120.808	103.562	0	0	94.1956	0	0	0	0	0	130.415	0	0	0	glycosyltransferase; protein_id QJF03482.1; transl_table 11; exon_number 1;
R7A2020_22445	0	0	229.639	167.331	185.004	173.726	208.063	0	0	154.118	110.336	121.359	167.644	140.499	0	143.757	0	247.259	0	0	135.242	0	0	0	0	186.945	181.942	165.343	0	0	0	0	103.986	116.065	141.139	128.631	0	0	188.391	0	0	0	224.348	0	0	0	0	0	GGDEF domain-containing protein; protein_id QJF03483.1; transl_table 11; exon_number 1;
R7A2020_22450	0	0	229.639	212.709	231.255	232.407	0	0	0	308.236	204.361	186.992	151.927	146.804	0	0	0	123.63	114.899	0	270.484	0	0	0	0	212.556	218.628	218.396	137.287	0	0	0	88.8215	155.256	152.945	166.439	0	0	0	0	0	173.408	0	0	260.829	0	0	0	hypothetical protein; protein_id QJF03484.1; transl_table 11; exon_number 1;
R7A2020_22455	0	0	0	197.82	223.661	210.787	0	0	166.934	462.354	162.145	120.121	86.4412	110.778	0	143.757	0	185.444	114.899	105.674	0	0	0	0	170.129	260.472	237.987	240.528	137.287	0	0	0	85.5719	117.142	125.399	160.275	0	0	470.978	202.986	151.227	0	0	0	0	0	0	0	hypothetical protein; protein_id QJF03485.1; transl_table 11; exon_number 1;
R7A2020_22460	0	0	0	281.486	309.95	336.642	0	152.067	0	385.295	321.412	295.968	255.394	273.793	0	143.757	0	185.444	229.798	634.046	270.484	0	0	0	0	301.78	283.743	294.232	137.287	205.52	0	0	162.478	200.476	221.153	200.549	169.185	0	94.1956	202.986	0	0	0	0	0	0	206.827	0	thermonuclease family protein; protein_id QJF03486.1; transl_table 11; exon_number 1;
R7A2020_22465	0	0	0	306.302	328.589	317.339	208.063	0	0	308.236	310.858	326.927	242.297	274.694	138.805	0	153.437	494.518	0	211.349	270.484	156.19	0	115.818	0	324.558	279.276	280.888	0	205.52	0	0	201.473	244.835	233.746	253.974	0	0	376.782	0	0	0	0	0	130.415	0	0	0	class I SAM-dependent methyltransferase; protein_id QJF03487.1; transl_table 11; exon_number 1;
R7A2020_22470	177.181	0	0	258.088	248.512	270.24	624.19	152.067	0	231.177	309.899	326.927	261.943	259.383	138.805	143.757	0	185.444	114.899	211.349	270.484	156.19	350.491	0	170.129	211.258	201.842	213.514	137.287	205.52	0	171.026	259.965	212.75	204.495	264.248	0	168.802	282.587	0	151.227	173.408	0	0	130.415	0	413.654	0	glycine zipper 2TM domain-containing protein; protein_id QJF03488.1; transl_table 11; exon_number 1;
R7A2020_22475	177.181	210.408	0	797.661	724.138	755.9	0	0	0	539.413	874.049	762.829	581.514	610.632	416.416	0	0	803.592	114.899	422.697	811.452	156.19	0	0	0	750.26	646.003	672.113	274.575	411.04	0	0	341.746	451.986	575.314	516.167	169.185	0	565.173	0	453.681	173.408	224.348	0	260.829	0	206.827	0	recombinase family protein; protein_id QJF03489.1; transl_table 11; exon_number 1;
R7A2020_22480	0	0	0	380.041	375.53	348.996	0	0	0	231.177	401.046	376.461	305.164	277.396	0	143.757	0	432.704	344.697	105.674	540.968	156.19	0	0	0	372.238	328.01	295.209	137.287	0	0	0	145.689	227.177	273.49	244.522	169.185	0	0	0	0	0	224.348	0	260.829	0	206.827	0	hypothetical protein; protein_id QJF03490.1; transl_table 11; exon_number 1;
R7A2020_22485	0	0	0	330.409	335.492	334.326	0	304.134	0	462.354	309.899	299.683	265.872	284.601	0	143.757	153.437	247.259	114.899	211.349	270.484	0	0	115.818	170.129	325.03	282.931	297.487	0	0	0	0	187.933	188.417	206.2	203.426	0	0	94.1956	0	151.227	0	0	0	0	198.349	0	0	hypothetical protein; protein_id QJF03491.1; transl_table 11; exon_number 1;
R7A2020_22490	0	0	0	313.392	292.002	342.819	0	0	0	308.236	275.359	288.538	214.793	219.755	0	0	0	432.704	114.899	0	270.484	156.19	0	0	170.129	311.694	261.677	281.213	0	0	0	0	145.689	148.796	177.605	190.686	0	0	94.1956	0	151.227	0	0	0	0	0	0	0	hypothetical protein; protein_id QJF05313.1; transl_table 11; exon_number 1;
R7A2020_22495	0	210.408	0	331.118	320.305	340.503	0	0	0	308.236	268.643	329.403	205.625	263.886	138.805	0	153.437	309.074	0	211.349	270.484	0	0	115.818	0	404.812	318.805	318.318	0	0	0	0	118.068	169.468	229.942	203.015	0	0	0	202.986	0	0	0	0	0	0	0	0	PilZ domain-containing protein; protein_id QJF03492.1; transl_table 11; exon_number 1;
R7A2020_22500	0	0	0	459.453	416.949	437.789	0	0	0	308.236	330.047	236.526	195.148	262.986	0	143.757	0	309.074	114.899	105.674	540.968	0	175.246	115.818	0	460.754	404.902	417.263	549.149	0	0	171.026	141.356	228.9	223.777	230.96	169.185	0	94.1956	0	0	0	0	0	130.415	0	0	0	hypothetical protein; pseudo true; transl_table 11; exon_number 1;
R7A2020_22505	0	0	0	339.626	332.04	356.717	0	0	0	308.236	252.333	177.085	175.502	223.358	0	143.757	0	494.518	344.697	0	540.968	0	0	347.453	0	374.009	322.731	309.204	274.575	0	0	171.026	103.445	162.146	166.062	156.576	338.369	0	94.1956	0	0	173.408	0	0	0	0	206.827	0	PilZ domain-containing protein; protein_id QJF03493.1; transl_table 11; exon_number 1;
R7A2020_22510	531.543	210.408	229.639	543.118	596.43	549.746	0	0	166.934	385.295	568.947	515.157	430.896	479.139	138.805	0	0	556.333	344.697	317.023	270.484	0	350.491	463.271	0	581.608	517.398	526.298	411.862	0	202.976	0	239.926	354.87	335.009	329.18	169.185	0	188.391	0	0	173.408	0	232.536	260.829	0	206.827	0	DNA ligase; protein_id QJF03494.1; transl_table 11; exon_number 1;
R7A2020_22515	0	210.408	0	229.726	218.139	212.332	208.063	152.067	0	154.118	263.846	227.858	175.502	187.332	0	143.757	0	123.63	229.798	0	270.484	0	0	115.818	170.129	203.704	191.554	178.688	274.575	0	0	0	105.069	149.011	137.991	157.809	0	0	188.391	0	0	0	0	0	130.415	0	0	0	DUF3606 domain-containing protein; protein_id QJF03495.1; transl_table 11; exon_number 1;
R7A2020_22520	0	0	0	216.255	203.642	208.471	0	152.067	0	154.118	212.036	212.998	163.714	145.002	138.805	0	0	494.518	114.899	0	135.242	0	175.246	0	170.129	199.692	175.038	168.598	137.287	0	202.976	0	82.3223	144.489	138.91	133.151	0	0	0	0	0	0	0	0	130.415	0	206.827	0	hypothetical protein; protein_id QJF03496.1; transl_table 11; exon_number 1;
R7A2020_22525	0	0	0	292.121	271.983	321.2	0	0	333.868	0	319.493	257.579	204.316	169.32	0	0	0	185.444	114.899	0	135.242	156.19	0	347.453	0	302.134	277.787	285.77	0	0	0	0	206.889	185.187	223.514	329.591	0	0	282.587	0	0	0	0	0	0	0	0	0	hypothetical protein; protein_id QJF03497.1; transl_table 11; exon_number 1;
R7A2020_22530	0	210.408	229.639	341.753	297.525	335.87	0	0	0	308.236	276.319	255.102	223.961	226.96	0	0	0	185.444	114.899	105.674	135.242	156.19	0	231.636	0	308.271	266.009	279.911	137.287	0	405.953	0	148.938	192.078	196.493	185.754	338.369	0	188.391	0	0	0	0	0	0	0	0	0	DUF1515 domain-containing protein; protein_id QJF03498.1; transl_table 11; exon_number 1;
R7A2020_22535	0	0	0	215.546	200.881	242.444	0	0	166.934	231.177	204.361	236.526	179.431	210.749	0	0	153.437	309.074	0	0	0	156.19	0	231.636	0	213.382	193.313	188.777	0	0	0	0	134.315	171.837	147.567	142.193	169.185	0	94.1956	0	151.227	0	0	0	260.829	0	0	0	hypothetical protein; protein_id QJF03499.1; transl_table 11; exon_number 1;
R7A2020_22540	0	0	0	243.198	227.803	267.152	0	0	166.934	77.0589	236.022	267.485	217.413	244.973	0	0	153.437	309.074	0	0	0	156.19	0	0	0	240.881	219.441	211.235	274.575	0	0	0	135.94	198.969	170.259	168.905	0	0	0	0	151.227	0	0	0	260.829	0	0	0	hypothetical protein; protein_id QJE99404.1; transl_table 11; exon_number 1;
R7A2020_22545	177.181	0	229.639	374.369	396.93	386.057	416.127	0	166.934	77.0589	355.952	373.984	353.623	353.049	0	143.757	0	247.259	229.798	0	0	156.19	175.246	115.818	0	406.346	362.53	326.455	274.575	205.52	0	0	213.93	262.707	275.72	254.385	169.185	0	470.978	0	151.227	0	0	0	130.415	0	206.827	0	glycoside hydrolase family 108 protein; protein_id QJF03500.1; transl_table 11; exon_number 1;
R7A2020_22550	0	210.408	0	335.372	354.13	375.248	208.063	456.201	0	154.118	334.844	300.921	251.465	243.172	0	143.757	0	309.074	229.798	105.674	270.484	0	0	115.818	170.129	297.059	284.691	305.624	411.862	205.52	0	0	189.558	214.257	217.612	256.44	0	0	188.391	0	151.227	0	224.348	0	130.415	0	206.827	0	hypothetical protein; protein_id QJF03501.1; transl_table 11; exon_number 1;
R7A2020_22555	177.181	210.408	0	751.574	606.785	778.292	0	152.067	0	539.413	472.044	443.332	383.747	398.982	138.805	0	153.437	741.777	229.798	105.674	540.968	0	0	115.818	170.129	797.232	699.069	686.759	274.575	0	202.976	0	252.925	281.657	403.48	396.167	0	0	282.587	0	0	0	0	0	0	0	413.654	0	acyltransferase; protein_id QJF05314.1; transl_table 11; exon_number 1;
R7A2020_22560	0	0	0	564.389	540.515	604.566	416.127	0	0	154.118	481.639	425.995	365.411	365.658	138.805	143.757	0	494.518	114.899	317.023	540.968	0	175.246	0	0	611.585	550.835	567.309	411.862	0	0	171.026	223.137	275.197	378.689	357.947	0	168.802	282.587	0	151.227	173.408	0	0	0	0	206.827	0	acyltransferase; protein_id QJF03502.1; transl_table 11; exon_number 1;
R7A2020_22565	0	0	0	226.181	217.448	253.254	0	0	166.934	154.118	186.131	162.225	170.263	151.307	138.805	0	0	247.259	344.697	105.674	0	0	0	231.636	0	239.819	194.126	205.051	0	411.04	0	0	82.3223	107.021	126.711	131.097	0	0	282.587	0	151.227	173.408	0	0	0	0	0	0	hypothetical protein; protein_id QJF03503.1; transl_table 11; exon_number 1;
R7A2020_22570	354.362	210.408	0	694.142	724.828	729.648	208.063	0	333.868	770.589	816.483	764.067	529.125	570.103	277.611	0	0	741.777	114.899	211.349	1352.42	156.19	0	0	0	709.778	639.64	632.079	549.149	205.52	0	0	289.211	468.136	571.379	552.332	169.185	0	470.978	0	302.454	0	0	465.071	391.244	0	206.827	0	SGNH/GDSL hydrolase family protein; protein_id QJF03504.1; transl_table 11; exon_number 1;
R7A2020_22575	0	210.408	0	579.279	607.475	681.777	208.063	0	166.934	231.177	715.742	817.317	650.928	763.74	277.611	0	0	556.333	114.899	528.371	540.968	312.38	175.246	115.818	170.129	636.723	590.093	575.12	549.149	205.52	0	171.026	499.35	496.129	578.199	492.331	169.185	168.802	94.1956	0	302.454	173.408	0	232.536	391.244	0	206.827	0	hypothetical protein; protein_id QJF03505.1; transl_table 11; exon_number 1;
R7A2020_22580	0	0	0	229.726	247.822	257.886	0	0	0	154.118	270.562	262.532	244.917	251.278	0	0	0	309.074	0	0	0	0	175.246	115.818	0	250.559	249.629	239.227	137.287	0	0	0	145.147	185.618	194.395	160.275	0	0	188.391	0	0	0	0	0	0	0	0	0	hypothetical protein; protein_id QJF03506.1; transl_table 11; exon_number 1;
R7A2020_22585	177.181	0	0	288.576	284.409	305.757	0	0	0	77.0589	305.102	274.916	238.368	222.457	0	0	0	123.63	114.899	105.674	0	156.19	0	115.818	340.258	271.802	246.109	252.246	274.575	0	0	0	130.524	182.819	216.694	202.604	0	0	94.1956	0	151.227	0	0	0	0	0	413.654	0	hypothetical protein; protein_id QJF03507.1; transl_table 11; exon_number 1;
R7A2020_22590	0	0	0	303.466	259.557	291.087	0	152.067	0	77.0589	261.927	286.061	229.2	177.425	0	143.757	306.873	123.63	0	211.349	270.484	0	0	115.818	170.129	267.436	233.113	248.665	0	0	0	0	103.986	167.099	202.134	208.768	0	0	188.391	0	302.454	0	0	0	260.829	0	0	0	hypothetical protein; protein_id QJF03508.1; transl_table 11; exon_number 1;
R7A2020_22595	177.181	0	0	222.636	220.9	233.951	0	152.067	166.934	77.0589	290.71	268.724	170.263	178.326	0	0	306.873	123.63	0	0	0	0	0	0	340.258	218.811	194.396	204.726	0	0	0	0	105.611	135.876	187.443	162.33	0	168.802	0	0	151.227	0	0	0	0	0	0	0	hypothetical protein; protein_id QJF03509.1; transl_table 11; exon_number 1;
R7A2020_22600	0	0	0	177.258	193.287	191.484	0	0	166.934	154.118	241.779	229.096	149.308	209.848	0	0	0	123.63	0	0	0	0	0	115.818	170.129	198.039	175.309	177.711	137.287	205.52	0	171.026	150.022	133.292	157.536	141.371	0	0	94.1956	0	151.227	0	0	0	0	0	0	0	hypothetical protein; protein_id QJF03510.1; transl_table 11; exon_number 1;
R7A2020_22605	177.181	0	0	258.088	240.229	245.532	0	0	0	308.236	242.738	199.376	157.166	235.967	0	0	0	185.444	114.899	105.674	0	0	0	0	0	276.523	223.772	221	137.287	205.52	0	0	126.191	145.566	170.522	161.919	0	168.802	0	0	151.227	0	0	0	0	198.349	206.827	0	hypothetical protein; protein_id QJF03511.1; transl_table 11; exon_number 1;
R7A2020_22610	0	210.408	0	718.249	789.717	802.227	0	152.067	500.801	616.472	775.227	834.654	768.803	824.983	277.611	143.757	153.437	247.259	114.899	528.371	135.242	0	175.246	115.818	0	791.803	708.41	703.684	411.862	205.52	202.976	171.026	595.754	576.018	669.232	576.989	507.554	168.802	376.782	202.986	0	173.408	0	0	130.415	198.349	206.827	0	hypothetical protein; protein_id QJF03512.1; transl_table 11; exon_number 1;
R7A2020_22615	0	210.408	0	132.589	150.488	151.334	0	0	0	0	154.47	141.173	116.565	117.983	138.805	0	0	247.259	0	105.674	135.242	0	0	0	340.258	174.199	143.767	143.536	0	411.04	0	0	92.071	85.2722	106.642	82.6032	0	0	94.1956	0	0	0	0	0	0	198.349	0	0	hypothetical protein; protein_id QJF03513.1; transl_table 11; exon_number 1;
R7A2020_22620	0	0	0	408.402	430.065	463.269	208.063	0	0	385.295	455.734	448.286	335.287	343.142	277.611	0	0	432.704	344.697	211.349	270.484	0	0	115.818	0	397.849	399.081	399.687	274.575	205.52	0	0	222.054	287.686	262.734	263.426	0	0	0	0	302.454	0	0	0	130.415	198.349	0	0	hypothetical protein; protein_id QJF03514.1; transl_table 11; exon_number 1;
R7A2020_22625	177.181	0	0	222.636	243.68	281.822	208.063	0	0	154.118	291.67	298.444	242.297	221.557	138.805	0	0	247.259	344.697	105.674	0	0	0	0	0	228.961	220.524	222.953	274.575	205.52	0	0	145.147	186.695	163.963	151.234	0	0	0	0	0	0	0	0	260.829	0	0	0	hypothetical protein; protein_id QJF03515.1; transl_table 11; exon_number 1;
R7A2020_22630	177.181	210.408	0	238.944	220.9	250.165	0	0	0	0	273.44	359.124	301.234	275.595	0	143.757	0	123.63	114.899	211.349	0	0	0	0	170.129	243.949	212.401	235.321	411.862	205.52	0	0	222.054	207.367	225.089	198.905	0	0	0	0	151.227	0	0	0	260.829	198.349	0	0	hypothetical protein; protein_id QJF03516.1; transl_table 11; exon_number 1;
R7A2020_22635	0	420.816	0	175.84	195.358	192.257	0	0	0	77.0589	208.198	281.107	217.413	191.836	0	0	0	123.63	229.798	0	135.242	156.19	0	115.818	170.129	199.692	177.339	191.381	274.575	0	202.976	171.026	145.689	167.745	157.273	162.33	0	0	282.587	0	0	173.408	224.348	0	0	0	0	0	hypothetical protein; protein_id QJF03517.1; transl_table 11; exon_number 1;
R7A2020_22640	0	210.408	0	393.513	376.22	396.095	0	304.134	0	154.118	378.979	367.792	371.959	297.21	0	0	0	123.63	114.899	0	270.484	0	0	231.636	340.258	353.709	325.303	341.427	411.862	0	0	342.051	172.769	234.068	246.207	275.344	169.185	168.802	282.587	0	0	173.408	224.348	0	0	0	0	0	hypothetical protein; protein_id QJF03518.1; transl_table 11; exon_number 1;
R7A2020_22645	0	0	0	280.777	282.338	273.329	0	304.134	0	0	265.765	300.921	289.447	224.258	0	143.757	153.437	0	344.697	105.674	270.484	0	0	0	340.258	257.286	224.179	240.203	411.862	0	0	342.051	105.611	150.518	151.895	162.33	169.185	168.802	188.391	0	0	0	0	0	130.415	0	0	0	HK97 gp10 family phage protein; protein_id QJF03519.1; transl_table 11; exon_number 1;
R7A2020_22650	177.181	210.408	0	411.947	455.606	427.752	0	152.067	0	231.177	528.651	542.401	449.232	472.834	0	143.757	0	309.074	114.899	422.697	540.968	0	0	231.636	340.258	442.461	375.526	393.503	0	0	0	171.026	265.923	330.538	337.764	313.563	169.185	0	282.587	202.986	151.227	0	0	0	391.244	0	206.827	0	head morphogenesis protein; protein_id QJF03520.1; transl_table 11; exon_number 1;
R7A2020_22655	177.181	210.408	0	282.195	276.815	273.329	0	0	166.934	231.177	301.264	257.579	275.04	282.8	0	0	0	61.8148	0	211.349	135.242	0	0	347.453	0	275.579	231.353	237.274	137.287	0	0	0	163.561	198.969	190.066	175.891	0	0	282.587	405.971	151.227	173.408	0	0	0	0	413.654	0	hypothetical protein; protein_id QJF05315.1; transl_table 11; exon_number 1;
R7A2020_22660	177.181	0	0	399.185	418.329	454.003	0	152.067	166.934	539.413	375.141	323.212	361.481	371.963	0	0	0	494.518	114.899	211.349	270.484	0	0	347.453	170.129	420.155	370.517	365.838	823.724	205.52	202.976	0	194.432	261.846	245.289	260.138	0	168.802	376.782	202.986	151.227	173.408	224.348	0	0	0	206.827	0	hypothetical protein; protein_id QJF03521.1; transl_table 11; exon_number 1;
R7A2020_22665	177.181	0	0	311.265	316.853	325.06	0	152.067	0	462.354	298.386	277.392	277.66	290.005	138.805	143.757	0	370.889	114.899	211.349	270.484	156.19	0	0	170.129	306.029	278.87	274.704	411.862	205.52	202.976	0	175.477	206.075	191.115	214.933	0	337.604	188.391	202.986	0	0	0	0	0	0	0	0	hypothetical protein; protein_id QJF05316.1; transl_table 11; exon_number 1;
R7A2020_22670	0	0	0	277.231	285.789	260.975	0	304.134	166.934	154.118	367.465	401.228	314.332	312.521	0	0	0	309.074	114.899	105.674	270.484	156.19	175.246	579.089	0	287.145	256.939	271.774	137.287	0	0	0	270.256	238.805	250.011	259.316	0	337.604	94.1956	202.986	0	0	0	0	130.415	0	0	0	DUF2184 domain-containing protein; protein_id QJF03522.1; transl_table 11; exon_number 1;
R7A2020_22675	0	0	0	250.997	247.822	264.835	0	0	0	308.236	364.587	385.13	309.093	284.601	0	143.757	0	556.333	0	0	0	0	0	463.271	0	234.39	217.275	222.302	137.287	0	0	0	236.677	231.053	221.809	254.385	0	0	0	0	0	0	0	0	260.829	0	0	0	DUF2190 family protein; protein_id QJF03523.1; transl_table 11; exon_number 1;
R7A2020_22680	0	0	229.639	534.61	510.831	552.834	0	0	166.934	308.236	647.621	740.538	546.151	554.792	0	0	0	432.704	229.798	422.697	0	156.19	0	115.818	0	499.229	460.27	495.052	274.575	0	0	0	405.112	447.679	427.091	467.263	338.369	0	659.369	202.986	0	0	0	0	130.415	198.349	206.827	231.57	DUF2213 domain-containing protein; protein_id QJF03524.1; transl_table 11; exon_number 1;
R7A2020_22685	0	210.408	0	146.77	134.611	147.474	0	0	0	77.0589	165.983	151.08	94.2995	115.281	0	143.757	0	61.8148	114.899	317.023	0	0	0	0	0	159.446	129.417	141.258	137.287	0	202.976	0	73.1152	99.4843	112.282	83.4251	169.185	0	94.1956	0	0	173.408	0	0	0	0	0	0	hypothetical protein; protein_id QJE99405.1; transl_table 11; exon_number 1;
R7A2020_22690	0	210.408	0	777.808	740.705	749.723	0	0	166.934	693.531	710.944	608.034	603.779	607.93	0	0	153.437	556.333	574.495	528.371	405.726	0	175.246	231.636	340.258	725.947	624.478	647.051	411.862	205.52	0	342.051	307.084	494.837	472.345	443.016	507.554	168.802	282.587	0	0	0	0	0	0	0	413.654	463.139	DUF1073 domain-containing protein; protein_id QJF03525.1; transl_table 11; exon_number 1;
R7A2020_22695	0	0	0	480.723	522.566	555.923	0	0	0	308.236	509.462	650.138	491.143	467.43	0	0	0	432.704	0	317.023	135.242	0	0	579.089	0	509.851	443.754	450.787	137.287	616.561	202.976	342.051	303.834	364.991	378.558	357.947	0	0	376.782	0	453.681	0	0	0	130.415	0	413.654	0	phage terminase large subunit; protein_id QJF03526.1; transl_table 11; exon_number 1;
R7A2020_22700	0	0	0	285.74	320.305	338.186	208.063	0	166.934	231.177	368.425	419.804	268.492	258.483	138.805	0	0	185.444	459.596	211.349	0	156.19	0	115.818	0	294.58	272.372	304.322	549.149	0	202.976	342.051	192.266	194.016	243.977	247.399	338.369	0	282.587	0	302.454	0	0	0	260.829	198.349	0	0	DUF2280 domain-containing protein; protein_id QJF03527.1; transl_table 11; exon_number 1;
R7A2020_22705	0	0	0	289.994	285.789	315.795	0	0	0	77.0589	330.047	360.362	239.678	229.662	138.805	0	0	618.148	114.899	0	135.242	312.38	175.246	231.636	0	296.115	275.35	295.86	274.575	0	0	0	183.6	165.592	245.42	242.878	169.185	0	282.587	0	0	173.408	224.348	465.071	130.415	0	0	0	hypothetical protein; protein_id QJF03528.1; transl_table 11; exon_number 1;
R7A2020_22710	0	210.408	0	469.379	456.296	494.153	832.253	0	0	462.354	554.556	635.278	533.054	381.87	138.805	0	0	370.889	344.697	211.349	270.484	468.569	0	463.271	170.129	400.445	346.827	372.998	274.575	0	608.929	0	451.69	328.6	384.329	407.673	169.185	0	659.369	0	302.454	0	0	0	0	198.349	206.827	231.57	flagellar FlbD family protein; protein_id QJF03529.1; transl_table 11; exon_number 1;
R7A2020_22715	0	0	0	765.754	750.37	745.091	208.063	152.067	0	616.472	708.066	661.283	517.338	563.798	0	0	153.437	618.148	114.899	422.697	270.484	0	0	347.453	0	736.687	667.933	777.242	549.149	205.52	0	0	293.002	436.697	475.099	474.249	0	0	376.782	0	151.227	0	0	0	521.658	198.349	0	463.139	hypothetical protein; protein_id QJF03530.1; transl_table 11; exon_number 1;
R7A2020_22720	0	0	0	243.907	258.177	268.696	0	0	0	154.118	302.223	395.036	371.959	368.36	0	143.757	153.437	432.704	114.899	317.023	0	0	175.246	0	510.387	262.479	247.057	277.308	274.575	205.52	0	171.026	259.424	250.649	359.276	453.29	0	0	376.782	0	151.227	0	0	0	0	198.349	0	0	NAD(P)/FAD-dependent oxidoreductase; protein_id QJF03531.1; transl_table 11; exon_number 1;
R7A2020_22725	0	420.816	0	516.175	501.857	525.81	0	0	166.934	385.295	531.529	486.675	379.817	387.274	138.805	143.757	153.437	370.889	344.697	105.674	405.726	0	0	347.453	170.129	476.215	418.169	470.642	0	0	0	0	256.174	286.61	345.372	409.317	0	168.802	376.782	0	151.227	0	0	0	260.829	0	413.654	0	helix-turn-helix transcriptional regulator; protein_id QJF03532.1; transl_table 11; exon_number 1;
R7A2020_22730	0	0	0	275.104	289.931	301.897	0	0	166.934	231.177	344.439	377.699	371.959	292.707	277.611	0	153.437	185.444	229.798	105.674	0	0	175.246	115.818	0	281.362	242.725	248.34	137.287	0	0	0	176.018	228.469	211.316	236.303	169.185	168.802	376.782	202.986	0	0	0	0	130.415	0	0	0	hypothetical protein; protein_id QJF03533.1; transl_table 11; exon_number 1;
R7A2020_22735	0	0	0	300.629	329.279	348.224	0	0	0	462.354	411.599	459.431	417.799	373.764	138.805	0	306.873	309.074	229.798	422.697	0	0	350.491	115.818	170.129	333.291	275.756	295.86	274.575	0	0	171.026	276.755	281.657	305.103	288.906	0	0	282.587	202.986	151.227	0	0	0	0	0	0	0	hypothetical protein; protein_id QJF03534.1; transl_table 11; exon_number 1;
R7A2020_22740	0	0	0	196.402	229.874	221.597	208.063	0	0	308.236	297.426	385.13	282.898	290.906	0	0	0	185.444	0	422.697	135.242	0	175.246	115.818	170.129	226.01	197.781	211.235	274.575	0	0	171.026	227.47	202.414	233.352	209.59	0	0	0	0	0	0	0	0	0	0	0	0	YdaU family protein; protein_id QJF03535.1; transl_table 11; exon_number 1;
R7A2020_22745	0	0	0	107.773	143.585	117.361	0	0	0	77.0589	168.861	200.614	153.237	150.406	0	143.757	0	61.8148	114.899	105.674	135.242	0	175.246	115.818	0	128.525	122.648	113.592	137.287	205.52	0	0	127.275	122.525	103.362	114.658	0	0	0	0	0	0	0	0	0	0	0	0	hypothetical protein; protein_id QJE99406.1; transl_table 11; exon_number 1;
R7A2020_22750	177.181	0	0	303.466	334.801	314.251	0	0	0	385.295	354.993	307.113	254.085	239.569	277.611	143.757	0	61.8148	344.697	317.023	0	0	350.491	347.453	0	315.352	277.787	290.978	411.862	205.52	0	0	224.22	225.885	210.66	237.946	0	0	94.1956	0	0	0	224.348	0	130.415	0	0	0	hypothetical protein; protein_id QJF03536.1; transl_table 11; exon_number 1;
R7A2020_22755	177.181	0	0	122.662	147.037	154.423	0	0	0	231.177	119.93	110.214	100.848	112.58	277.611	0	0	0	114.899	211.349	0	0	175.246	0	0	143.868	123.19	120.752	0	0	0	0	82.3223	95.8236	83.2932	85.4799	0	0	0	0	0	0	0	0	130.415	0	0	0	hypothetical protein; protein_id QJF03537.1; transl_table 11; exon_number 1;
R7A2020_22760	0	0	0	272.977	309.95	327.377	208.063	152.067	0	154.118	294.548	373.984	341.836	289.104	0	287.515	153.437	123.63	114.899	0	540.968	0	0	115.818	0	300.836	268.175	272.1	411.862	0	0	0	223.678	246.557	214.726	219.042	0	0	0	0	302.454	0	0	0	130.415	0	206.827	0	GcrA cell cycle regulator; protein_id QJF03538.1; transl_table 11; exon_number 1;
R7A2020_22765	0	0	0	143.933	129.779	145.93	0	0	0	77.0589	183.253	205.568	166.334	190.935	0	143.757	0	309.074	0	105.674	135.242	156.19	0	347.453	0	149.297	138.352	137.352	137.287	0	0	0	137.023	127.047	128.154	144.658	0	0	188.391	0	151.227	0	0	0	0	0	0	0	hypothetical protein; protein_id QJF03539.1; transl_table 11; exon_number 1;
R7A2020_22770	0	0	0	89.338	97.334	79.5278	0	0	0	0	112.254	92.8769	102.158	86.4611	0	0	0	185.444	0	0	0	0	0	0	0	106.337	93.2724	89.5065	0	0	0	0	70.4073	85.4876	82.3751	84.658	0	0	188.391	0	151.227	0	0	0	0	0	0	0	hypothetical protein; protein_id QJF03540.1; transl_table 11; exon_number 1;
R7A2020_22775	0	210.408	0	326.864	381.052	377.564	0	0	0	539.413	573.745	694.719	627.354	453.02	0	431.272	153.437	309.074	229.798	422.697	405.726	156.19	175.246	694.907	0	348.044	335.185	349.238	274.575	0	202.976	0	505.307	439.281	403.349	568.359	169.185	0	376.782	0	151.227	0	0	232.536	130.415	0	206.827	0	DUF2312 domain-containing protein; protein_id QJF03541.1; transl_table 11; exon_number 1;
R7A2020_22780	0	0	0	119.826	159.462	149.79	0	0	0	231.177	189.01	214.236	204.316	172.022	0	0	0	123.63	114.899	0	0	0	0	115.818	0	137.731	136.457	137.352	137.287	0	0	0	196.599	130.708	125.924	196.85	0	0	94.1956	0	0	0	0	0	0	0	0	0	helix-turn-helix transcriptional regulator; protein_id QJF03542.1; transl_table 11; exon_number 1;
R7A2020_22785	0	0	0	175.131	196.049	185.308	0	0	166.934	154.118	258.089	232.811	199.077	188.233	138.805	143.757	0	247.259	114.899	211.349	0	156.19	175.246	115.818	0	179.156	166.239	185.523	0	0	0	0	145.689	148.58	169.866	177.946	169.185	0	94.1956	0	0	0	0	0	0	0	0	0	helix-turn-helix transcriptional regulator; protein_id QJF03543.1; transl_table 11; exon_number 1;
R7A2020_22790	0	0	0	216.255	218.139	211.559	0	0	0	154.118	241.779	215.474	195.148	174.723	0	0	0	432.704	114.899	317.023	135.242	0	0	0	0	225.656	180.453	208.632	137.287	0	0	0	105.611	93.6703	174.194	155.754	0	0	188.391	0	302.454	0	0	0	0	0	206.827	0	hypothetical protein; protein_id QJF03544.1; transl_table 11; exon_number 1;
R7A2020_22795	0	0	229.639	165.204	175.339	210.015	0	152.067	0	154.118	338.682	375.223	314.332	194.537	0	143.757	0	247.259	229.798	422.697	540.968	0	0	0	0	112.12	144.714	197.891	137.287	205.52	202.976	0	402.405	265.937	204.626	408.084	169.185	0	188.391	0	0	0	0	0	0	198.349	0	0	hypothetical protein; protein_id QJF03545.1; transl_table 11; exon_number 1;
R7A2020_22800	0	0	229.639	294.248	312.711	321.972	0	152.067	0	385.295	453.815	482.96	382.437	303.514	0	431.272	0	309.074	229.798	211.349	270.484	0	175.246	115.818	170.129	176.559	232.978	313.436	274.575	0	202.976	0	479.311	374.25	256.701	490.277	169.185	0	470.978	0	0	0	0	0	0	198.349	0	0	hypothetical protein; protein_id QJF03546.1; transl_table 11; exon_number 1;
R7A2020_22805	0	210.408	229.639	314.101	350.679	329.693	0	0	0	308.236	340.601	339.31	307.783	312.521	277.611	0	0	309.074	114.899	317.023	135.242	0	0	115.818	0	248.906	273.996	310.506	137.287	0	0	0	179.809	246.773	187.443	236.303	0	168.802	94.1956	0	0	0	0	0	130.415	198.349	0	0	hypothetical protein; protein_id QJF03547.1; transl_table 11; exon_number 1;
R7A2020_22810	354.362	210.408	229.639	560.135	576.411	553.606	0	152.067	500.801	308.236	709.026	655.092	585.443	578.209	555.222	143.757	0	494.518	459.596	528.371	270.484	156.19	0	579.089	340.258	469.488	475.567	557.544	274.575	0	0	171.026	368.284	469.428	405.841	499.729	0	168.802	282.587	202.986	151.227	173.408	0	0	260.829	198.349	206.827	0	siphovirus Gp157 family protein; protein_id QJF03548.1; transl_table 11; exon_number 1;
R7A2020_22815	0	210.408	0	452.362	504.618	477.939	0	608.268	500.801	308.236	547.84	611.749	500.311	458.424	416.416	0	0	679.963	459.596	422.697	135.242	156.19	0	115.818	170.129	468.898	431.436	477.477	137.287	0	202.976	171.026	396.989	400.306	389.445	437.674	169.185	0	94.1956	0	151.227	0	224.348	0	130.415	0	206.827	231.57	phage recombination protein Bet; protein_id QJF05317.1; transl_table 11; exon_number 1;
R7A2020_22820	177.181	0	0	197.82	200.191	202.294	0	456.201	0	154.118	226.428	330.642	244.917	244.072	138.805	0	0	185.444	344.697	105.674	135.242	0	0	0	0	206.537	189.117	200.169	0	0	0	0	213.93	184.541	210.397	214.111	169.185	0	282.587	0	151.227	0	0	0	0	0	206.827	0	hypothetical protein; protein_id QJF03549.1; transl_table 11; exon_number 1;
R7A2020_22825	0	0	0	231.853	219.519	242.444	0	0	0	77.0589	257.13	295.968	238.368	247.675	138.805	0	0	123.63	344.697	422.697	0	0	0	0	0	223.65	207.528	207.004	411.862	0	0	0	200.39	184.757	170.915	183.7	169.185	168.802	282.587	0	151.227	0	0	0	0	0	206.827	0	HNH endonuclease; protein_id QJF05318.1; transl_table 11; exon_number 1;
R7A2020_22830	0	0	0	265.178	246.442	276.417	0	0	0	154.118	261.927	237.765	222.652	235.967	0	0	0	0	229.798	317.023	135.242	0	0	115.818	0	250.323	229.323	250.618	549.149	0	202.976	0	146.772	180.881	164.225	161.508	0	168.802	0	0	0	0	0	0	0	0	0	0	hypothetical protein; protein_id QJF03550.1; transl_table 11; exon_number 1;
R7A2020_22835	531.543	210.408	0	824.604	847.704	884.071	208.063	0	0	1078.83	948.885	886.665	751.777	698.894	138.805	143.757	0	494.518	689.395	528.371	405.726	0	0	347.453	0	883.623	759.716	839.734	549.149	205.52	202.976	171.026	396.989	575.803	609.943	636.168	0	675.208	282.587	405.971	604.908	0	224.348	0	391.244	0	206.827	0	tyrosine-type recombinase/integrase; protein_id QJF03551.1; transl_table 11; exon_number 1;
R7A2020_22840	0	0	0	70.9032	64.199	89.5653	0	0	0	77.0589	93.0656	105.26	37.9817	55.8395	138.805	0	0	185.444	114.899	0	0	0	0	0	0	115.897	87.3159	85.6008	0	0	0	0	58.4922	63.5235	85.1296	69.4524	0	0	0	0	0	0	0	0	130.415	0	0	0	tRNA-Arg; transcript_biotype tRNA;
R7A2020_22845	0	0	0	114.154	114.592	90.3374	0	0	0	77.0589	93.0656	74.3015	66.7955	66.6471	138.805	0	0	123.63	114.899	105.674	0	0	0	0	0	105.747	112.225	109.361	0	0	0	0	61.7417	80.3196	88.0154	79.3155	0	337.604	0	0	0	0	0	0	0	0	0	0	ETC complex I subunit; protein_id QJF03552.1; transl_table 11; exon_number 1;
R7A2020_22850	0	0	0	52.4683	66.27	64.0855	0	0	0	0	34.5398	42.1042	19.6457	52.2369	138.805	0	306.873	185.444	0	0	0	0	0	115.818	0	114.834	77.0275	79.4167	0	0	0	0	31.4125	54.2642	61.9125	34.5207	0	168.802	0	0	0	0	0	0	0	0	0	0	tRNA-Pro; transcript_biotype tRNA;
R7A2020_22855	0	0	0	126.917	123.566	141.297	0	0	0	154.118	131.443	159.748	171.573	164.816	0	143.757	0	0	229.798	211.349	0	156.19	0	115.818	0	143.16	140.247	136.05	137.287	0	0	0	138.107	138.244	164.357	147.946	0	168.802	0	0	0	0	0	0	0	0	0	0	NAD(P)H-binding protein; protein_id QJF03553.1; transl_table 11; exon_number 1;
R7A2020_22860	0	0	0	126.917	148.417	151.334	0	0	166.934	231.177	142.956	132.504	127.042	189.134	0	0	153.437	185.444	114.899	105.674	540.968	156.19	0	231.636	170.129	163.223	171.383	157.531	274.575	0	0	0	137.023	137.168	150.453	128.631	338.369	0	94.1956	0	0	0	0	0	0	0	0	0	LysR family transcriptional regulator; protein_id QJF03554.1; transl_table 11; exon_number 1;
R7A2020_22865	0	0	0	80.8296	104.237	94.9701	0	0	0	77.0589	73.8768	44.5809	55.008	67.5477	138.805	0	0	185.444	0	211.349	0	156.19	0	0	0	113.064	98.6873	88.2046	411.862	0	0	0	43.3275	53.1875	57.9773	53.8359	0	0	94.1956	0	0	0	0	0	130.415	0	0	0	hypothetical protein; protein_id QJF03555.1; transl_table 11; exon_number 1;
R7A2020_22870	0	0	0	121.953	108.379	107.324	0	152.067	0	77.0589	137.2	131.266	145.378	149.506	0	143.757	0	0	114.899	0	135.242	0	0	115.818	0	119.673	125.897	121.403	137.287	205.52	202.976	0	147.314	142.766	151.895	124.11	169.185	0	188.391	0	0	0	0	232.536	0	0	206.827	0	hypothetical protein; protein_id QJF03556.1; transl_table 11; exon_number 1;
R7A2020_22875	177.181	0	0	349.553	336.182	293.404	0	152.067	0	154.118	328.128	294.729	269.801	251.278	277.611	143.757	0	309.074	114.899	0	405.726	0	0	347.453	0	290.45	351.7	350.866	274.575	205.52	0	0	243.717	297.376	274.015	262.193	0	0	282.587	0	151.227	0	0	232.536	0	0	413.654	0	AI-2E family transporter; protein_id QJF03557.1; transl_table 11; exon_number 1;
R7A2020_22880	0	0	0	99.9735	82.1472	67.174	208.063	0	0	77.0589	81.5523	63.1563	87.7509	78.3554	0	0	0	0	229.798	105.674	135.242	0	0	0	0	88.2797	85.2853	81.3696	0	205.52	0	0	77.448	74.2902	85.5231	59.1784	0	168.802	94.1956	0	0	0	0	0	0	0	0	0	CDP-alcohol phosphatidyltransferase family protein; protein_id QJF03558.1; transl_table 11; exon_number 1;
R7A2020_22885	0	210.408	0	363.733	337.563	396.095	0	0	0	77.0589	411.599	398.751	416.489	351.248	0	0	0	247.259	344.697	211.349	135.242	156.19	0	231.636	340.258	329.633	342.766	349.889	0	0	0	171.026	328.748	349.702	329.763	343.564	0	0	470.978	0	0	0	0	232.536	0	0	0	0	phosphoribosylformylglycinamidine cyclo-ligase; protein_id QJF03559.1; transl_table 11; exon_number 1;
R7A2020_22890	0	210.408	0	125.499	125.637	124.31	0	0	0	0	142.956	158.51	179.431	172.022	138.805	0	0	123.63	0	0	135.242	0	0	115.818	340.258	101.498	118.858	115.87	0	205.52	0	0	184.684	145.566	151.371	154.932	0	0	0	0	151.227	0	0	0	0	0	0	231.57	phosphoribosylglycinamide formyltransferase; protein_id QJF03560.1; transl_table 11; exon_number 1;
R7A2020_22895	0	0	0	86.5019	89.7406	90.3374	0	0	0	154.118	68.1202	104.022	103.468	98.1694	138.805	0	0	61.8148	0	105.674	0	0	0	115.818	0	86.3914	88.3989	91.4594	137.287	205.52	0	0	88.2799	76.8742	87.4907	84.658	0	168.802	0	0	0	0	0	0	0	0	0	0	histidine phosphatase family protein; protein_id QJF03561.1; transl_table 11; exon_number 1;
R7A2020_22900	0	0	0	94.3012	70.4119	74.8951	0	0	166.934	0	90.1873	96.592	94.2995	90.0636	0	0	0	185.444	0	105.674	135.242	0	0	115.818	0	77.4218	80.0058	80.3931	0	0	0	171.026	72.5736	73.6442	74.7672	59.1784	0	0	0	0	0	0	0	0	0	0	0	0	DUF680 domain-containing protein; protein_id QJF03562.1; transl_table 11; exon_number 1;
R7A2020_22905	0	0	0	138.261	116.663	138.209	0	0	0	154.118	251.373	268.724	225.271	134.195	0	0	0	61.8148	114.899	105.674	135.242	0	0	0	170.129	84.9751	90.5649	85.9263	0	0	0	0	184.142	128.985	100.739	118.357	0	0	0	0	0	173.408	224.348	0	0	0	0	0	DUF680 domain-containing protein; protein_id QJF03563.1; transl_table 11; exon_number 1;
R7A2020_22910	0	0	0	243.907	198.12	266.38	0	152.067	0	77.0589	1059.22	1141.77	556.629	223.358	0	143.757	306.873	370.889	114.899	211.349	0	0	0	0	170.129	75.0614	78.3813	72.2562	137.287	0	0	0	309.792	213.827	141.402	253.152	0	168.802	0	0	0	0	0	232.536	0	0	0	231.57	DUF680 domain-containing protein; protein_id QJF03564.1; transl_table 11; exon_number 1;
R7A2020_22915	0	0	0	311.265	276.125	395.323	208.063	152.067	0	308.236	1558.13	1629.68	830.359	357.553	0	287.515	153.437	370.889	229.798	105.674	405.726	0	0	0	0	85.2112	82.0364	93.0868	0	0	0	0	456.022	300.391	197.674	345.618	169.185	168.802	94.1956	202.986	0	0	224.348	0	0	0	0	231.57	DUF680 domain-containing protein; protein_id QJF03565.1; transl_table 11; exon_number 1;
R7A2020_22920	0	0	0	158.823	166.365	166.005	0	0	0	77.0589	115.133	91.6385	123.113	126.99	0	143.757	0	185.444	0	105.674	0	0	0	115.818	170.129	152.719	146.474	149.069	0	0	0	0	132.691	122.31	120.283	104.795	169.185	0	0	0	0	0	0	232.536	0	198.349	206.827	0	response regulator; protein_id QJF03566.1; transl_table 11; exon_number 1;
R7A2020_22925	0	210.408	0	158.823	180.862	136.664	0	0	0	0	146.794	196.899	199.077	204.444	138.805	0	0	185.444	0	211.349	405.726	0	0	0	0	164.049	163.667	160.461	0	0	0	0	202.556	172.483	194.657	154.521	169.185	0	470.978	0	151.227	173.408	0	0	391.244	0	0	0	sensor histidine kinase; protein_id QJF03567.1; transl_table 11; exon_number 1;
R7A2020_22930	0	0	0	143.224	136.682	142.069	208.063	0	0	154.118	159.267	169.655	176.812	148.605	138.805	0	0	185.444	0	211.349	0	0	0	0	0	145.402	133.343	138.654	137.287	205.52	202.976	0	210.139	180.881	136.811	130.275	0	168.802	0	0	0	0	0	0	0	0	0	0	ABC transporter permease; protein_id QJF03568.1; transl_table 11; exon_number 1;
R7A2020_22935	0	0	0	117.699	128.398	138.981	0	0	0	77.0589	167.902	177.085	167.644	154.909	0	0	0	0	114.899	0	0	0	0	231.636	0	129.351	117.098	124.658	0	0	0	0	231.802	166.022	144.681	123.288	0	168.802	94.1956	0	0	0	0	0	0	198.349	206.827	0	ABC transporter ATP-binding protein; protein_id QJF03569.1; transl_table 11; exon_number 1;
R7A2020_22940	0	0	0	247.452	236.087	204.61	0	0	0	308.236	295.507	230.335	237.058	195.438	0	0	0	556.333	344.697	0	270.484	0	0	347.453	0	206.891	206.986	223.929	137.287	0	0	0	240.468	234.714	226.925	242.878	0	0	282.587	202.986	0	0	0	0	0	198.349	0	0	ABC transporter substrate-binding protein; protein_id QJF03570.1; transl_table 11; exon_number 1;
R7A2020_22945	177.181	210.408	0	129.044	129.779	121.222	0	0	0	77.0589	108.417	99.0687	154.546	161.214	0	0	0	123.63	114.899	211.349	0	0	0	115.818	0	136.668	125.762	125.635	274.575	205.52	0	0	131.607	133.507	130.908	110.549	0	0	0	0	0	0	0	0	0	0	206.827	0	4-hydroxy-tetrahydrodipicolinate reductase; protein_id QJF03571.1; transl_table 11; exon_number 1;
R7A2020_22950	177.181	210.408	229.639	331.118	343.776	315.795	0	152.067	333.868	231.177	335.804	352.932	383.747	415.193	0	0	0	123.63	0	422.697	270.484	0	0	231.636	170.129	339.901	307.839	304.322	274.575	205.52	0	0	409.445	348.195	372.524	317.262	338.369	168.802	470.978	0	302.454	173.408	0	0	130.415	198.349	206.827	0	ATP-dependent helicase; protein_id QJF03572.1; transl_table 11; exon_number 1;
R7A2020_22955	0	0	0	79.4115	83.5278	64.8576	0	0	0	0	70.0391	48.296	32.7429	80.1566	0	0	0	61.8148	114.899	105.674	0	0	0	115.818	0	84.8571	82.8486	73.5581	0	0	0	0	61.2002	52.9722	61.9125	49.3153	0	0	0	0	151.227	0	0	0	0	0	0	0	hypothetical protein; protein_id QJF03573.1; transl_table 11; exon_number 1;
R7A2020_22960	0	0	0	60.9767	76.6247	82.6163	0	0	0	77.0589	59.4852	53.2494	37.9817	68.4484	138.805	0	153.437	61.8148	114.899	0	0	312.38	0	0	0	72.2289	74.1847	70.9543	0	0	0	0	56.3258	70.4142	72.7996	76.4388	169.185	0	188.391	0	0	0	0	0	0	0	206.827	0	hypothetical protein; protein_id QJF03574.1; transl_table 11; exon_number 1;
R7A2020_22965	0	0	0	135.425	140.824	141.297	0	0	0	0	119.93	101.545	68.1052	106.275	0	0	0	247.259	114.899	211.349	135.242	0	0	0	0	143.868	128.063	149.395	0	0	0	0	64.9913	81.1809	87.6219	98.2197	0	0	0	0	0	0	0	0	0	0	0	0	hypothetical protein; pseudo true; transl_table 11; exon_number 1;
R7A2020_22970	0	0	0	208.455	190.526	203.838	0	152.067	0	231.177	214.914	220.428	221.342	253.979	138.805	0	0	247.259	114.899	105.674	676.21	0	175.246	0	170.129	204.648	214.432	179.339	0	0	0	171.026	170.602	199.615	216.3	190.275	169.185	168.802	94.1956	0	0	0	0	0	391.244	0	0	0	amidohydrolase; protein_id QJF03575.1; transl_table 11; exon_number 1;
R7A2020_22975	0	0	0	114.863	114.592	115.045	416.127	0	0	231.177	141.038	138.696	158.476	178.326	138.805	0	0	185.444	0	105.674	0	0	175.246	0	0	122.86	123.596	102.851	0	0	0	171.026	173.31	144.274	168.292	118.357	0	0	565.173	0	151.227	0	0	0	130.415	0	0	0	Zn-dependent hydrolase; protein_id QJF03576.1; transl_table 11; exon_number 1;
R7A2020_22980	0	0	0	394.931	412.807	377.564	0	0	0	308.236	285.913	333.118	260.633	296.309	138.805	0	153.437	370.889	0	105.674	0	0	0	115.818	340.258	408.235	391.094	377.88	137.287	205.52	202.976	0	236.135	331.399	325.959	285.207	0	0	282.587	0	151.227	173.408	224.348	0	0	396.698	0	0	diaminopropionate ammonia-lyase; protein_id QJF03577.1; transl_table 11; exon_number 1;
R7A2020_22985	0	0	0	144.642	147.037	159.828	208.063	0	0	0	149.673	133.743	170.263	149.506	0	0	0	185.444	0	105.674	135.242	156.19	0	0	0	150.477	143.496	151.673	137.287	0	0	0	138.107	128.554	138.385	125.754	169.185	0	0	0	151.227	0	0	0	521.658	198.349	0	0	Lrp/AsnC family transcriptional regulator; protein_id QJF03578.1; transl_table 11; exon_number 1;
R7A2020_22990	0	210.408	0	199.238	218.139	250.165	208.063	304.134	0	231.177	292.629	321.973	358.862	276.495	138.805	0	0	370.889	114.899	422.697	270.484	312.38	175.246	231.636	0	207.835	214.161	220.674	0	0	202.976	171.026	286.503	227.393	217.874	232.604	0	0	0	0	151.227	0	0	0	260.829	0	0	0	NAD(P)/FAD-dependent oxidoreductase; protein_id QJF03579.1; transl_table 11; exon_number 1;
R7A2020_22995	0	0	0	465.834	439.039	494.153	0	152.067	333.868	847.648	492.192	497.82	449.232	489.046	416.416	0	0	370.889	114.899	317.023	405.726	0	0	231.636	170.129	431.603	453.772	414.008	137.287	411.04	0	0	408.904	450.909	422.762	414.249	0	0	753.565	202.986	151.227	0	0	0	391.244	0	206.827	0	molybdopterin oxidoreductase family protein; protein_id QJF03580.1; transl_table 11; exon_number 1;
R7A2020_23000	0	0	0	355.934	370.698	372.931	208.063	0	166.934	462.354	395.289	360.362	368.03	389.976	0	0	0	309.074	804.294	105.674	540.968	0	0	231.636	170.129	369.996	370.382	335.243	411.862	0	0	0	318.999	410.427	386.428	367.81	0	0	188.391	0	302.454	173.408	224.348	0	0	0	0	0	ABC-F family ATP-binding cassette domain-containing protein; protein_id QJF03581.1; transl_table 11; exon_number 1;
R7A2020_23005	0	0	0	172.295	166.365	203.066	0	0	0	154.118	257.13	190.707	226.581	138.698	0	143.757	0	123.63	0	105.674	135.242	0	0	115.818	0	134.426	148.234	163.716	0	0	0	0	193.891	155.04	147.173	200.138	0	168.802	376.782	0	0	0	0	0	0	0	0	0	MucR family transcriptional regulator; protein_id QJF05319.1; transl_table 11; exon_number 1;
R7A2020_23010	0	0	0	104.228	104.237	105.78	0	0	0	0	79.6335	43.3425	60.2469	69.349	0	0	0	0	114.899	0	135.242	0	0	115.818	0	104.213	103.29	117.172	0	0	0	0	37.9116	41.7748	71.0944	57.1236	0	0	188.391	0	0	0	0	0	0	0	0	0	hypothetical protein; protein_id QJF03582.1; transl_table 11; exon_number 1;
R7A2020_23015	0	0	0	190.02	162.223	161.372	0	0	333.868	77.0589	102.66	127.551	119.184	143.201	0	0	0	61.8148	344.697	0	135.242	0	0	0	0	163.931	159.199	144.187	0	0	0	0	99.6533	116.926	123.825	104.795	0	168.802	0	0	0	0	0	0	0	198.349	0	0	DMT family transporter; protein_id QJF03583.1; transl_table 11; exon_number 1;
R7A2020_23020	0	0	0	154.569	135.301	145.93	0	0	166.934	0	121.849	142.411	128.352	138.698	138.805	0	0	61.8148	229.798	105.674	135.242	156.19	0	0	0	136.904	129.417	134.097	0	0	0	0	93.6958	127.908	127.498	112.603	0	0	188.391	0	0	0	0	0	0	0	0	0	hypothetical protein; protein_id QJF03584.1; transl_table 11; exon_number 1;
R7A2020_23025	0	0	229.639	260.924	267.151	277.961	0	0	0	231.177	279.197	274.916	248.846	233.265	0	143.757	0	556.333	114.899	0	0	0	0	347.453	0	225.184	215.109	230.764	0	205.52	0	0	239.385	227.823	210.266	211.234	0	0	188.391	0	151.227	0	0	0	0	0	0	0	LysR family transcriptional regulator; protein_id QJF03585.1; transl_table 11; exon_number 1;
R7A2020_23030	0	0	0	136.843	147.037	147.474	0	0	0	77.0589	141.038	110.214	89.0606	145.903	138.805	0	0	61.8148	0	0	135.242	312.38	0	0	0	144.458	144.308	145.163	274.575	411.04	0	0	115.901	108.528	98.3779	104.795	0	0	94.1956	0	0	0	0	0	130.415	0	0	0	damage-inducible protein DinB; protein_id QJF03586.1; transl_table 11; exon_number 1;
R7A2020_23035	0	0	0	124.081	103.547	128.943	208.063	0	0	154.118	119.93	134.981	136.21	120.685	0	143.757	0	61.8148	229.798	105.674	135.242	0	0	115.818	0	121.68	124.679	112.941	274.575	0	0	0	118.609	103.576	107.953	124.932	0	0	282.587	0	453.681	0	0	0	0	0	0	0	glutathione S-transferase family protein; protein_id QJF03587.1; transl_table 11; exon_number 1;
R7A2020_23040	0	210.408	0	156.696	156.701	216.964	0	0	0	231.177	257.13	278.631	256.704	145.903	138.805	143.757	0	61.8148	114.899	0	0	0	0	115.818	0	124.984	146.203	146.465	137.287	0	0	0	262.673	230.192	142.058	246.988	0	168.802	188.391	0	0	0	0	0	0	198.349	206.827	0	DUF2934 domain-containing protein; protein_id QJF03588.1; transl_table 11; exon_number 1;
R7A2020_23045	0	0	0	73.7393	95.9534	91.8817	0	0	0	77.0589	141.038	209.283	165.024	130.592	0	143.757	153.437	123.63	0	105.674	135.242	0	175.246	0	0	76.2416	88.9404	85.6008	0	205.52	0	0	199.307	165.376	120.939	209.59	0	0	376.782	0	0	0	0	0	0	198.349	0	0	nucleoside-diphosphate kinase; protein_id QJF03589.1; transl_table 11; exon_number 1;
R7A2020_23050	0	0	0	217.673	186.384	179.903	0	0	166.934	154.118	155.429	201.852	199.077	174.723	0	0	0	309.074	114.899	0	0	0	0	0	0	214.562	193.584	194.311	0	0	0	0	184.684	167.099	151.502	160.686	0	0	94.1956	0	0	0	0	0	391.244	0	0	0	META domain-containing protein; protein_id QJF03590.1; transl_table 11; exon_number 1;
R7A2020_23055	0	0	0	111.318	129.779	111.185	0	0	166.934	154.118	115.133	116.406	113.945	145.903	0	0	0	61.8148	0	0	0	156.19	0	0	0	118.375	104.779	111.965	0	0	0	0	109.944	110.682	104.412	111.37	0	168.802	94.1956	0	0	0	224.348	0	0	198.349	0	0	molybdenum cofactor biosynthesis protein MoaE; protein_id QJF03591.1; transl_table 11; exon_number 1;
R7A2020_23060	0	0	0	61.6858	80.0762	64.8576	0	0	0	77.0589	101.701	126.313	92.9898	99.07	138.805	143.757	0	61.8148	0	0	0	0	0	0	0	61.2529	57.3984	52.402	0	0	0	0	91.5294	85.0569	77.9153	81.3703	0	168.802	0	0	0	0	0	0	0	0	0	0	molybdopterin converting factor subunit 1; protein_id QJF03592.1; transl_table 11; exon_number 1;
R7A2020_23065	0	0	0	121.953	123.566	127.399	0	0	166.934	0	175.577	147.365	127.042	136.897	0	143.757	0	61.8148	114.899	0	0	0	0	0	0	122.388	115.609	122.054	0	0	0	0	138.107	115.204	117.922	130.275	0	0	94.1956	0	302.454	0	0	0	0	0	0	0	CDP-diacylglycerol--glycerol-3-phosphate 3-phosphatidyltransferase; protein_id QJF03593.1; transl_table 11; exon_number 1;
R7A2020_23070	0	0	229.639	429.673	441.8	395.323	0	152.067	0	231.177	449.018	419.804	485.904	434.107	138.805	143.757	0	494.518	229.798	528.371	405.726	0	175.246	0	0	421.335	429.27	433.537	137.287	0	0	0	353.119	382.433	399.414	375.208	0	168.802	470.978	0	0	0	0	0	260.829	0	206.827	0	excinuclease ABC subunit UvrC; protein_id QJF03594.1; transl_table 11; exon_number 1;
R7A2020_23075	0	0	0	140.388	142.895	128.943	0	0	0	0	141.997	120.121	138.83	154.909	0	0	306.873	247.259	0	0	135.242	156.19	0	0	0	158.62	165.833	173.805	0	0	0	0	135.399	110.897	119.234	117.946	0	168.802	94.1956	0	0	0	0	0	0	0	0	0	SDR family oxidoreductase; protein_id QJF03595.1; transl_table 11; exon_number 1;
R7A2020_23080	0	210.408	0	782.771	1000.26	1358.15	208.063	0	166.934	1078.83	3647.79	4789.97	2677.06	1056.45	3192.52	718.787	1074.06	1298.11	1723.49	1056.74	1893.39	1561.9	700.982	2895.44	0	365.511	686.344	1140.15	137.287	205.52	608.929	0	6080.48	5838.78	2722.18	6498.94	845.923	1519.22	2637.48	811.942	1663.5	867.041	0	232.536	652.073	1190.09	206.827	0	porin family protein; protein_id QJF03596.1; transl_table 11; exon_number 1;
R7A2020_23085	0	0	0	98.5554	93.1922	98.8307	0	0	0	0	99.7817	127.551	113.945	156.711	0	0	153.437	185.444	114.899	0	0	0	0	115.818	0	114.362	105.997	112.615	0	0	0	0	92.071	99.915	100.345	94.1101	0	0	0	0	0	0	0	0	0	0	0	0	TfoX/Sxy family protein; protein_id QJF05320.1; transl_table 11; exon_number 1;
R7A2020_23090	0	0	0	155.278	162.914	170.637	0	0	0	77.0589	171.74	174.609	184.67	185.531	0	0	153.437	123.63	0	105.674	270.484	156.19	0	231.636	0	161.217	159.605	161.437	137.287	0	0	171.026	173.31	146.642	159.241	168.494	0	168.802	0	0	0	0	0	0	0	0	0	0	glutathione S-transferase; protein_id QJF03597.1; transl_table 11; exon_number 1;
R7A2020_23095	0	0	0	257.378	366.556	411.537	0	0	0	231.177	526.732	627.848	517.338	353.95	832.833	0	153.437	185.444	114.899	317.023	676.21	156.19	0	347.453	0	183.405	215.65	215.792	0	0	0	0	506.391	359.392	253.028	423.701	169.185	337.604	282.587	202.986	0	0	0	0	130.415	0	413.654	0	histone; protein_id QJF03598.1; transl_table 11; exon_number 1;
R7A2020_23100	0	0	0	83.6657	70.4119	59.4528	0	0	0	0	81.5523	43.3425	69.4149	59.442	0	0	0	61.8148	114.899	0	0	0	0	115.818	0	70.6946	63.0841	77.1384	0	205.52	202.976	0	60.6586	54.2642	69.9139	49.7263	0	0	94.1956	0	0	0	0	0	0	0	0	0	helix-turn-helix domain-containing protein; protein_id QJF03599.1; transl_table 11; exon_number 1;
R7A2020_23105	0	0	0	80.8296	66.27	80.2999	0	152.067	0	0	83.4712	86.6851	113.945	125.188	0	0	0	0	114.899	0	135.242	156.19	0	0	170.129	84.8571	97.7397	92.1104	0	0	0	0	106.152	83.1189	103.362	87.5347	0	0	0	0	151.227	0	0	0	130.415	0	0	0	LysE family translocator; protein_id QJF03600.1; transl_table 11; exon_number 1;
R7A2020_23110	0	0	0	132.589	164.294	122.766	0	0	0	77.0589	117.052	117.644	103.468	145.903	0	0	0	61.8148	114.899	0	135.242	156.19	175.246	115.818	0	139.619	142.278	132.47	0	0	405.953	171.026	135.94	122.525	133.007	120.001	0	0	94.1956	0	0	0	0	0	0	0	0	0	EamA family transporter; protein_id QJF03601.1; transl_table 11; exon_number 1;
R7A2020_23115	0	0	229.639	132.589	138.062	126.627	0	0	0	0	106.498	100.307	99.5384	117.083	0	0	0	185.444	114.899	0	135.242	0	0	115.818	0	130.885	127.387	121.078	137.287	0	0	0	95.8622	105.944	104.674	110.138	0	0	0	0	0	0	0	0	0	0	0	0	TetR/AcrR family transcriptional regulator; protein_id QJF03602.1; transl_table 11; exon_number 1;
R7A2020_23120	0	0	0	123.372	147.037	186.852	0	304.134	0	77.0589	306.061	382.653	316.951	186.432	0	143.757	0	123.63	344.697	739.72	0	312.38	175.246	115.818	0	104.331	118.181	163.39	137.287	205.52	202.976	0	316.833	238.59	197.674	368.221	0	0	188.391	0	0	0	224.348	0	260.829	0	206.827	0	hypothetical protein; protein_id QJF03603.1; transl_table 11; exon_number 1;
R7A2020_23125	0	0	0	119.826	116.663	98.8307	0	456.201	166.934	77.0589	100.741	84.2084	72.0343	109.878	0	0	0	61.8148	229.798	0	0	0	175.246	231.636	170.129	127.227	125.897	123.356	0	0	0	0	77.448	78.3816	80.801	75.6168	0	0	0	0	0	0	224.348	0	0	0	206.827	0	DoxX family protein; protein_id QJF03604.1; transl_table 11; exon_number 1;
R7A2020_23130	0	210.408	0	133.298	119.424	121.222	0	152.067	0	77.0589	129.524	144.888	124.423	114.381	0	0	0	185.444	0	0	0	0	0	231.636	0	124.276	119.941	122.054	0	0	202.976	0	89.3631	106.375	126.842	113.836	0	0	0	0	0	0	0	0	0	0	206.827	0	VOC family protein; protein_id QJF03605.1; transl_table 11; exon_number 1;
R7A2020_23135	0	0	0	243.198	281.647	260.203	208.063	304.134	0	308.236	186.131	224.143	200.386	228.762	0	0	0	247.259	229.798	105.674	0	156.19	0	115.818	0	272.156	260.729	267.869	137.287	0	0	0	150.022	194.447	191.771	167.672	0	0	94.1956	0	0	0	0	0	130.415	0	0	0	helix-turn-helix transcriptional regulator; pseudo true; transl_table 11; exon_number 1;
R7A2020_23140	0	0	229.639	209.873	202.952	208.471	0	0	166.934	154.118	213.955	168.417	201.696	221.557	0	0	0	247.259	0	105.674	405.726	0	0	115.818	0	204.884	215.244	212.537	274.575	0	0	0	177.643	196.385	184.688	171.782	0	0	0	202.986	151.227	0	0	0	130.415	0	0	0	23S rRNA (adenine(2030)-N(6))-methyltransferase RlmJ; protein_id QJF03606.1; transl_table 11; exon_number 1;
R7A2020_23145	0	210.408	0	137.552	124.256	123.538	0	0	0	231.177	141.038	127.551	107.397	142.301	0	0	0	0	229.798	105.674	405.726	0	0	463.271	0	139.265	143.09	154.928	0	0	0	171.026	134.857	117.788	127.235	103.973	0	0	94.1956	202.986	151.227	0	0	0	0	0	0	0	hypothetical protein; protein_id QJF03607.1; transl_table 11; exon_number 1;
R7A2020_23150	0	0	0	218.382	196.739	193.029	0	0	0	77.0589	147.754	153.556	153.237	152.208	0	143.757	0	61.8148	229.798	0	405.726	0	0	347.453	170.129	197.921	194.938	209.934	0	0	0	171.026	147.855	155.04	135.106	124.932	0	0	188.391	0	151.227	0	0	0	130.415	0	0	0	TetR/AcrR family transcriptional regulator; protein_id QJF03608.1; transl_table 11; exon_number 1;
R7A2020_23155	0	0	0	102.101	88.36	97.2865	0	152.067	166.934	231.177	101.701	118.882	86.4412	88.2624	0	0	153.437	61.8148	0	105.674	135.242	0	0	0	0	92.7645	86.3683	97.318	0	0	0	0	92.6126	78.8122	83.4244	93.6991	169.185	0	188.391	0	0	0	0	0	0	0	0	0	carboxymuconolactone decarboxylase family protein; protein_id QJF03609.1; transl_table 11; exon_number 1;
R7A2020_23160	0	210.408	0	275.813	245.751	248.621	0	0	0	154.118	245.616	222.905	154.546	194.537	0	143.757	0	185.444	0	105.674	0	156.19	0	115.818	340.258	265.075	268.716	267.869	411.862	0	0	171.026	164.645	206.075	215.382	183.289	0	168.802	94.1956	0	151.227	0	0	232.536	391.244	0	0	0	SDR family oxidoreductase; protein_id QJF03610.1; transl_table 11; exon_number 1;
R7A2020_23165	0	0	0	132.589	151.178	152.107	0	0	0	0	157.348	180.8	133.591	165.717	138.805	143.757	0	123.63	0	105.674	135.242	0	0	231.636	0	152.247	155.273	152.649	0	0	0	0	137.023	145.996	142.058	126.165	0	0	282.587	0	0	173.408	0	0	130.415	0	0	0	UDP-glucose 4-epimerase GalE; protein_id QJF05321.1; transl_table 11; exon_number 1;
R7A2020_23170	0	0	0	214.837	211.236	192.257	208.063	0	0	77.0589	137.2	141.173	116.565	137.797	0	0	0	123.63	114.899	105.674	405.726	156.19	0	0	0	218.103	190.064	187.15	0	205.52	0	0	85.5719	131.784	131.17	131.097	338.369	0	188.391	0	0	0	224.348	232.536	0	0	0	0	hypothetical protein; protein_id QJF05322.1; transl_table 11; exon_number 1;
R7A2020_23175	0	210.408	0	170.877	193.978	167.549	0	0	0	77.0589	136.24	107.737	115.255	120.685	0	0	0	247.259	229.798	0	135.242	0	175.246	0	0	158.148	163.667	163.716	0	0	0	0	100.195	127.047	115.299	119.179	0	0	94.1956	0	0	0	0	0	0	0	0	0	DUF995 domain-containing protein; protein_id QJF05323.1; transl_table 11; exon_number 1;
R7A2020_23180	0	0	0	208.455	170.507	156.739	0	0	0	231.177	134.321	122.597	119.184	159.413	0	0	0	247.259	0	0	0	0	0	231.636	0	161.335	155.138	145.489	0	0	0	0	85.0303	132.646	139.041	113.014	0	0	188.391	0	151.227	0	0	0	0	0	0	0	hypothetical protein; protein_id QJF03611.1; transl_table 11; exon_number 1;
R7A2020_23185	0	0	0	295.666	271.293	305.757	208.063	304.134	166.934	77.0589	227.387	246.433	244.917	283.7	0	0	306.873	370.889	229.798	211.349	135.242	0	0	347.453	170.129	320.899	313.119	300.742	137.287	0	0	0	202.556	219.856	256.307	189.864	0	0	94.1956	0	151.227	0	0	0	0	0	413.654	0	glycosyltransferase; protein_id QJF03612.1; transl_table 11; exon_number 1;
R7A2020_23190	0	0	0	274.395	279.577	264.063	0	0	333.868	308.236	239.86	170.893	217.413	190.034	0	0	0	247.259	0	105.674	405.726	156.19	0	347.453	170.129	268.026	268.175	278.284	274.575	205.52	0	0	166.269	196.6	195.444	181.234	338.369	0	0	0	0	0	0	0	260.829	396.698	0	0	beta-mannosidase; protein_id QJF03613.1; transl_table 11; exon_number 1;
R7A2020_23195	0	0	229.639	382.168	363.795	379.108	0	0	166.934	154.118	259.049	168.417	183.36	225.159	0	0	0	309.074	114.899	105.674	405.726	156.19	0	115.818	170.129	417.794	390.553	391.876	274.575	0	0	171.026	134.315	213.611	243.584	229.316	169.185	337.604	188.391	0	0	0	0	0	0	0	0	0	DUF995 domain-containing protein; protein_id QJF03614.1; transl_table 11; exon_number 1;
R7A2020_23200	0	0	0	60.2677	78.6956	52.5038	0	0	0	154.118	55.6475	54.4878	92.9898	74.7528	0	0	0	61.8148	0	105.674	135.242	0	0	0	0	69.7504	69.582	57.9351	0	0	0	0	80.1559	58.7862	72.2749	77.2607	0	0	94.1956	0	151.227	0	0	0	0	0	0	0	DNA polymerase III subunit chi; protein_id QJF03615.1; transl_table 11; exon_number 1;
R7A2020_23205	0	0	0	462.998	430.755	430.84	208.063	608.268	0	231.177	386.654	388.845	395.534	418.796	0	143.757	153.437	370.889	344.697	317.023	270.484	0	0	231.636	0	405.402	391.365	406.197	411.862	0	0	0	328.748	401.383	368.064	428.632	0	168.802	470.978	0	151.227	0	0	232.536	0	0	0	0	leucyl aminopeptidase; protein_id QJF05324.1; transl_table 11; exon_number 1;
R7A2020_23210	0	0	0	183.639	154.63	186.852	0	152.067	0	0	199.563	153.556	158.476	154.009	0	143.757	0	61.8148	0	0	0	0	0	0	0	151.539	157.981	164.367	274.575	0	202.976	0	158.146	156.978	147.304	140.96	0	0	94.1956	0	0	173.408	224.348	0	0	0	0	0	LPS export ABC transporter permease LptF; protein_id QJF03616.1; transl_table 11; exon_number 1;
R7A2020_23215	0	0	0	218.382	245.061	247.849	0	152.067	0	231.177	205.32	195.661	168.953	191.836	0	143.757	0	309.074	0	105.674	0	156.19	0	115.818	340.258	244.894	229.323	221.325	137.287	205.52	405.953	171.026	162.478	163.438	182.458	211.234	0	168.802	188.391	202.986	0	173.408	224.348	0	260.829	198.349	0	0	LPS export ABC transporter permease LptG; protein_id QJF03617.1; transl_table 11; exon_number 1;
R7A2020_23220	0	0	0	417.62	466.651	527.354	0	0	166.934	385.295	547.84	637.755	521.267	417.895	0	143.757	0	432.704	229.798	634.046	135.242	0	175.246	579.089	170.129	409.533	390.282	434.188	411.862	205.52	405.953	684.103	612.543	486.87	428.534	618.497	169.185	168.802	470.978	608.957	302.454	0	0	0	260.829	396.698	0	0	LPS-assembly protein LptD; protein_id QJF03618.1; transl_table 11; exon_number 1;
R7A2020_23225	0	0	0	245.325	271.983	305.757	0	0	0	385.295	386.654	492.867	391.605	280.999	555.222	143.757	0	247.259	229.798	317.023	0	0	0	347.453	170.129	214.09	249.087	269.171	0	0	0	0	526.43	447.464	288.837	400.276	169.185	0	188.391	0	0	0	224.348	232.536	0	198.349	206.827	0	peptidylprolyl isomerase; protein_id QJF03619.1; transl_table 11; exon_number 1;
R7A2020_23230	0	0	0	142.515	163.604	139.753	0	0	0	77.0589	187.091	216.713	188.599	167.518	0	0	0	123.63	0	105.674	135.242	0	175.246	231.636	0	135.488	135.915	143.861	274.575	0	0	0	222.595	173.775	179.966	167.672	0	0	94.1956	0	0	0	224.348	0	521.658	0	0	0	4-hydroxythreonine-4-phosphate dehydrogenase PdxA; protein_id QJF03620.1; transl_table 11; exon_number 1;
R7A2020_23235	0	0	0	104.228	131.85	120.45	0	0	0	154.118	155.429	148.603	150.617	161.214	0	0	0	0	0	105.674	270.484	0	0	115.818	0	118.139	118.452	109.361	0	0	0	0	150.563	121.233	144.812	109.727	0	0	0	0	0	0	0	0	0	0	0	0	16S rRNA (adenine(1518)-N(6)/adenine(1519)-N(6))-dimethyltransferase RsmA; protein_id QJF03621.1; transl_table 11; exon_number 1;
R7A2020_23240	0	0	229.639	59.5587	91.8115	80.2999	0	0	0	0	93.0656	104.022	91.6801	86.4611	0	0	0	0	114.899	0	135.242	0	0	0	0	74.3532	80.5473	82.6715	137.287	0	0	0	93.6958	73.4289	85.392	74.7949	0	168.802	0	0	0	0	0	0	130.415	0	0	0	DUF1330 domain-containing protein; protein_id QJF03622.1; transl_table 11; exon_number 1;
R7A2020_23245	0	0	0	192.148	187.075	186.852	0	0	166.934	77.0589	191.888	168.417	178.121	154.909	277.611	143.757	0	123.63	0	105.674	135.242	0	0	115.818	0	203.704	202.519	187.476	137.287	0	0	0	145.689	151.38	152.945	147.124	169.185	0	94.1956	0	0	0	0	0	260.829	0	0	0	guanylate kinase; protein_id QJF05325.1; transl_table 11; exon_number 1;
R7A2020_23250	0	0	0	197.82	202.262	176.814	0	304.134	0	77.0589	174.618	167.178	191.218	176.525	138.805	0	153.437	123.63	229.798	0	0	0	0	231.636	170.129	206.301	190.877	188.126	0	0	0	0	160.853	164.73	167.636	138.905	169.185	0	188.391	0	0	0	0	0	130.415	0	0	0	YicC family protein; protein_id QJF03623.1; transl_table 11; exon_number 1;
R7A2020_23255	0	0	0	247.452	241.609	246.305	0	152.067	0	77.0589	350.195	422.28	371.959	300.813	138.805	143.757	0	123.63	114.899	105.674	135.242	156.19	0	115.818	0	213.028	223.502	239.227	137.287	0	0	0	453.314	364.13	309.038	394.523	0	0	94.1956	0	151.227	0	0	0	0	198.349	206.827	0	endolytic transglycosylase MltG; protein_id QJF03624.1; transl_table 11; exon_number 1;
R7A2020_23260	0	0	0	260.924	267.841	296.492	416.127	152.067	0	385.295	354.033	429.71	402.083	290.906	138.805	0	0	123.63	229.798	105.674	0	468.569	175.246	115.818	0	239.701	242.183	275.68	0	205.52	0	0	543.219	427.869	305.365	558.907	338.369	168.802	0	0	151.227	0	0	0	260.829	0	0	0	beta-ketoacyl-ACP synthase II; protein_id QJF03625.1; transl_table 11; exon_number 1;
R7A2020_23265	0	0	0	93.5922	97.334	108.096	0	0	0	539.413	142.956	112.691	106.087	59.442	0	0	0	61.8148	114.899	105.674	0	0	175.246	0	170.129	85.9193	97.0628	108.059	0	0	0	0	237.76	205.213	96.4103	261.371	169.185	0	94.1956	0	0	0	0	232.536	260.829	0	0	231.57	acyl carrier protein; protein_id QJF03626.1; transl_table 11; exon_number 1;
R7A2020_23270	0	0	0	123.372	148.417	188.396	416.127	0	0	77.0589	211.077	300.921	240.988	163.015	138.805	287.515	0	61.8148	114.899	105.674	270.484	0	0	0	170.129	124.866	137.675	137.352	0	411.04	0	0	241.009	206.505	171.046	252.33	169.185	168.802	0	0	0	0	0	0	0	198.349	0	0	3-oxoacyl-[acyl-carrier-protein] reductase; protein_id QJF03627.1; transl_table 11; exon_number 1;
R7A2020_23275	0	0	0	175.84	219.519	203.066	0	0	0	539.413	199.563	200.614	192.528	209.848	0	287.515	0	247.259	344.697	105.674	135.242	0	0	0	0	203.232	191.147	195.287	137.287	0	0	0	185.767	187.341	191.509	186.987	0	0	0	0	151.227	0	0	232.536	130.415	0	0	0	ACP S-malonyltransferase; protein_id QJF03628.1; transl_table 11; exon_number 1;
R7A2020_23280	0	0	0	313.392	386.575	382.197	0	0	0	308.236	450.936	522.587	500.311	373.764	277.611	0	153.437	309.074	574.495	528.371	270.484	156.19	0	347.453	0	322.906	315.691	310.181	0	0	0	0	360.702	310.512	304.578	316.851	0	0	94.1956	0	151.227	0	0	0	0	0	0	0	LTA synthase family protein; protein_id QJF03629.1; transl_table 11; exon_number 1;
R7A2020_23285	0	210.408	0	271.559	323.066	281.822	0	152.067	166.934	308.236	269.602	276.154	258.014	249.476	0	0	153.437	370.889	114.899	317.023	0	312.38	175.246	231.636	0	281.834	275.485	285.119	274.575	205.52	0	171.026	225.845	226.101	259.455	221.508	0	0	0	0	0	0	0	0	260.829	0	206.827	0	hypothetical protein; protein_id QJF03630.1; transl_table 11; exon_number 1;
R7A2020_23290	0	0	0	440.309	448.703	566.732	208.063	0	0	231.177	1129.26	1404.3	826.43	427.802	3192.52	11069.3	4909.97	2719.85	3332.07	1373.77	4462.98	1249.52	0	463.271	0	268.262	312.442	408.801	137.287	205.52	0	0	1908.04	1146.01	660.181	1404.67	507.554	337.604	847.76	1014.93	1663.5	867.041	897.394	1395.21	260.829	198.349	0	231.57	30S ribosomal protein S6; protein_id QJF03631.1; transl_table 11; exon_number 1;
R7A2020_23295	0	0	0	136.134	152.559	165.233	0	0	0	0	371.303	484.198	293.376	144.102	2498.5	4312.72	2761.86	1421.74	1263.89	634.046	2299.11	0	0	0	0	89.1059	110.059	147.116	0	0	0	0	560.55	339.797	244.502	447.948	507.554	0	753.565	1014.93	302.454	1560.67	224.348	1395.21	0	0	0	0	30S ribosomal protein S18; protein_id QJF03632.1; transl_table 11; exon_number 1;
R7A2020_23300	0	0	0	116.99	172.578	175.27	208.063	0	0	308.236	370.344	484.198	301.234	188.233	0	0	153.437	61.8148	459.596	211.349	270.484	0	0	231.636	0	107.989	118.181	138.979	0	0	0	0	396.989	273.474	188.754	343.564	338.369	168.802	0	202.986	302.454	346.816	0	0	130.415	0	0	0	50S ribosomal protein L9; protein_id QJF03633.1; transl_table 11; exon_number 1;
R7A2020_23305	0	0	229.639	292.83	321.686	391.462	0	0	333.868	308.236	723.417	733.108	610.327	353.049	138.805	718.787	153.437	556.333	114.899	0	0	0	0	115.818	0	224.358	237.174	239.227	0	0	0	513.077	637.998	453.493	330.812	604.935	0	0	470.978	202.986	302.454	0	0	0	0	0	0	0	class I SAM-dependent methyltransferase; protein_id QJF03634.1; transl_table 11; exon_number 1;
R7A2020_23310	0	0	0	42.5419	53.8444	34.7452	0	0	333.868	0	41.2559	60.6796	83.8218	58.5414	0	143.757	0	0	0	0	0	0	0	0	0	62.7872	64.3024	48.8217	0	0	0	0	64.4497	43.2821	60.3384	47.2605	0	0	0	0	0	0	0	0	0	0	0	0	YnfA family protein; protein_id QJF03635.1; transl_table 11; exon_number 1;
R7A2020_23315	0	0	0	104.228	112.521	105.008	0	152.067	0	77.0589	132.403	133.743	129.662	174.723	0	0	0	61.8148	0	0	0	156.19	0	0	0	131.711	137.946	114.568	0	0	0	0	146.772	122.74	153.601	105.617	0	0	94.1956	0	151.227	0	224.348	0	0	198.349	206.827	0	methyltransferase type 11; protein_id QJF03636.1; transl_table 11; exon_number 1;
R7A2020_23320	0	0	0	145.351	161.533	144.385	0	0	0	77.0589	157.348	157.272	158.476	160.313	0	143.757	0	247.259	114.899	211.349	0	0	0	0	0	158.856	155.138	170.225	137.287	0	0	0	134.315	155.04	160.29	131.919	0	0	188.391	202.986	0	0	0	0	0	0	0	0	DUF1428 domain-containing protein; protein_id QJF03637.1; transl_table 11; exon_number 1;
R7A2020_23325	0	0	0	126.208	149.798	119.678	0	0	166.934	0	116.092	85.4467	92.9898	102.673	0	0	0	185.444	0	105.674	135.242	0	0	0	0	137.613	128.469	146.791	0	0	0	0	83.9471	142.982	130.515	99.8636	0	0	282.587	202.986	0	0	0	0	0	0	0	0	YciI family protein; protein_id QJF03638.1; transl_table 11; exon_number 1;
R7A2020_23330	0	0	0	134.716	176.72	148.246	0	0	166.934	462.354	133.362	143.65	154.546	179.227	0	0	0	61.8148	0	0	270.484	0	0	115.818	0	168.18	168.134	144.187	0	0	0	855.128	145.147	149.226	155.699	131.919	0	168.802	188.391	0	0	0	0	0	521.658	0	0	0	RNA polymerase sigma factor; protein_id QJF03639.1; transl_table 11; exon_number 1;
R7A2020_23335	0	0	229.639	347.426	374.149	388.374	0	0	166.934	154.118	394.33	350.455	356.243	367.46	0	287.515	0	247.259	574.495	211.349	270.484	0	0	115.818	170.129	328.571	320.158	355.097	137.287	0	0	0	370.992	351.64	330.418	364.523	0	0	188.391	0	0	173.408	0	0	0	198.349	206.827	0	replicative DNA helicase; protein_id QJF03640.1; transl_table 11; exon_number 1;
R7A2020_23340	177.181	0	0	286.449	280.267	277.189	0	0	333.868	154.118	255.211	237.765	267.182	280.098	138.805	143.757	153.437	309.074	229.798	211.349	270.484	312.38	0	231.636	0	295.053	275.35	273.076	137.287	0	0	171.026	287.587	272.182	254.995	269.591	169.185	0	282.587	0	0	0	0	0	0	0	0	0	DNA repair protein RadA; protein_id QJF03641.1; transl_table 11; exon_number 1;
R7A2020_23345	0	0	0	143.933	147.037	159.828	0	0	0	77.0589	206.279	215.474	206.935	184.63	0	143.757	306.873	185.444	114.899	105.674	270.484	312.38	0	115.818	0	159.8	157.575	148.418	137.287	0	0	0	284.337	205.213	188.098	254.385	0	168.802	376.782	0	151.227	0	0	0	0	198.349	0	0	CvpA family protein; protein_id QJF03642.1; transl_table 11; exon_number 1;
R7A2020_23350	0	0	0	271.559	326.518	348.224	208.063	152.067	0	308.236	511.381	606.796	464.949	392.677	1526.86	1725.09	1074.06	494.518	574.495	317.023	135.242	0	0	347.453	170.129	233.446	296.603	307.252	0	411.04	0	171.026	623.917	475.673	393.643	565.072	169.185	337.604	753.565	811.942	151.227	346.816	224.348	232.536	260.829	0	0	0	amidophosphoribosyltransferase; protein_id QJF03643.1; transl_table 11; exon_number 1;
R7A2020_23355	0	0	229.639	105.646	129.779	130.487	0	608.268	0	0	150.632	153.556	175.502	148.605	138.805	0	0	247.259	0	105.674	0	0	0	115.818	0	115.189	127.116	112.941	0	411.04	0	0	179.268	158.27	151.502	161.919	169.185	0	376.782	0	0	0	0	0	0	0	0	0	SDR family NAD(P)-dependent oxidoreductase; protein_id QJF03644.1; transl_table 11; exon_number 1;
R7A2020_23360	0	0	0	60.9767	61.4378	50.1875	0	0	0	154.118	69.0796	56.9645	65.4858	64.8458	0	143.757	0	185.444	114.899	211.349	0	0	0	115.818	0	57.7123	54.9617	50.7746	137.287	205.52	0	0	71.4904	72.3522	51.4188	74.7949	0	0	94.1956	0	0	0	0	0	0	0	0	0	hypothetical protein; protein_id QJF03645.1; transl_table 11; exon_number 1;
R7A2020_23365	0	0	0	211.291	185.004	203.838	0	0	166.934	308.236	151.591	189.469	167.644	154.909	138.805	0	0	185.444	114.899	0	135.242	0	0	0	0	217.395	203.737	201.146	0	0	0	0	142.439	163.008	150.321	138.083	169.185	0	94.1956	0	151.227	0	0	0	130.415	0	0	0	OsmC family protein; protein_id QJF03646.1; transl_table 11; exon_number 1;
R7A2020_23370	0	0	0	99.2644	101.476	124.31	624.19	0	0	77.0589	91.1467	148.603	112.636	144.102	138.805	0	0	247.259	0	105.674	0	0	0	0	0	136.786	125.491	128.564	137.287	0	0	0	119.151	107.667	135.368	94.1101	0	0	0	0	0	0	0	0	0	0	0	0	DMT family transporter; protein_id QJF03647.1; transl_table 11; exon_number 1;
R7A2020_23375	0	0	0	90.7561	91.1212	106.552	0	0	0	77.0589	94.025	111.452	133.591	99.07	0	0	153.437	61.8148	114.899	0	135.242	0	175.246	0	0	119.319	114.12	113.266	274.575	0	0	0	124.025	89.3636	115.168	97.3978	0	0	94.1956	0	0	0	0	0	260.829	0	0	0	DMT family transporter; protein_id QJF03648.1; transl_table 11; exon_number 1;
R7A2020_23380	0	0	0	194.275	204.332	197.661	0	152.067	0	77.0589	124.727	138.696	208.245	217.053	138.805	143.757	153.437	61.8148	0	105.674	0	156.19	175.246	115.818	0	204.766	201.707	188.126	0	0	0	0	143.522	173.344	173.67	166.85	0	168.802	0	0	151.227	0	0	0	0	0	0	0	LysR family transcriptional regulator; protein_id QJF03649.1; transl_table 11; exon_number 1;
R7A2020_23385	0	0	0	138.97	132.54	129.715	208.063	152.067	0	0	142.956	133.743	133.591	110.778	0	0	0	61.8148	114.899	317.023	270.484	0	350.491	115.818	0	138.675	125.491	134.748	0	0	0	0	81.7807	114.773	109.921	96.9868	0	0	94.1956	0	0	0	0	0	0	0	0	0	4-oxalocrotonate tautomerase family protein; protein_id QJF03650.1; transl_table 11; exon_number 1;
R7A2020_23390	0	210.408	0	428.255	436.277	381.425	416.127	152.067	0	462.354	396.248	435.902	407.321	451.219	416.416	0	0	494.518	344.697	528.371	0	0	0	347.453	170.129	461.934	435.903	417.914	137.287	0	0	0	411.612	443.588	425.123	392.057	169.185	0	376.782	0	604.908	0	224.348	0	391.244	0	0	0	AMP-binding protein; protein_id QJF03651.1; transl_table 11; exon_number 1;
R7A2020_23395	0	0	0	92.8831	129.779	105.008	0	0	0	231.177	104.579	133.743	115.255	124.288	277.611	0	0	61.8148	0	0	0	0	0	231.636	0	115.189	111.683	93.4123	0	0	0	0	161.937	115.85	129.334	108.905	0	0	470.978	0	0	0	224.348	0	391.244	0	0	0	phosphatidylcholine/phosphatidylserine synthase; protein_id QJF03652.1; transl_table 11; exon_number 1;
R7A2020_23400	0	0	0	128.335	135.992	147.474	0	0	0	77.0589	117.052	130.028	112.636	132.394	0	0	0	61.8148	114.899	211.349	0	0	0	0	0	139.619	151.889	131.819	0	0	0	0	139.19	152.456	135.499	137.261	0	168.802	94.1956	0	0	0	0	0	391.244	0	0	0	phosphatidylserine decarboxylase; protein_id QJF03653.1; transl_table 11; exon_number 1;
R7A2020_23405	0	0	0	124.79	123.566	146.702	0	152.067	0	77.0589	90.1873	117.644	120.494	125.188	138.805	0	0	123.63	0	0	135.242	156.19	0	115.818	170.129	125.22	123.19	113.592	0	0	0	0	95.3206	105.944	113.987	85.4799	0	0	188.391	0	0	0	0	0	260.829	0	206.827	0	SMP-30/gluconolactonase/LRE family protein; protein_id QJF03654.1; transl_table 11; exon_number 1;
R7A2020_23410	0	0	0	204.201	213.997	200.75	0	0	0	231.177	354.033	334.357	247.536	193.637	0	143.757	306.873	309.074	0	211.349	0	156.19	175.246	0	0	166.292	162.719	167.947	0	0	202.976	0	313.041	187.341	152.289	161.508	0	0	0	0	151.227	0	0	0	0	0	0	0	antibiotic biosynthesis monooxygenase; protein_id QJF03655.1; transl_table 11; exon_number 1;
R7A2020_23415	0	0	0	344.589	338.253	362.122	0	0	0	308.236	376.1	334.357	344.455	371.963	0	0	153.437	370.889	0	211.349	405.726	156.19	0	0	0	322.315	324.49	310.506	0	0	202.976	171.026	335.247	304.052	300.905	325.892	169.185	0	188.391	0	302.454	0	224.348	0	0	0	206.827	0	ABC transporter ATP-binding protein/permease; protein_id QJF03656.1; transl_table 11; exon_number 1;
R7A2020_23420	0	0	0	87.9199	78.0053	82.6163	0	0	0	231.177	76.7551	116.406	83.8218	89.163	0	0	0	61.8148	0	0	135.242	0	0	0	0	75.8875	73.3725	75.8364	0	0	0	0	89.9046	95.6083	86.3102	82.6032	169.185	0	0	202.986	151.227	0	0	0	0	0	0	0	winged helix-turn-helix transcriptional regulator; protein_id QJF03657.1; transl_table 11; exon_number 1;
R7A2020_23425	0	210.408	0	216.255	233.326	218.508	0	0	0	0	197.644	138.696	175.502	196.339	0	143.757	0	61.8148	344.697	211.349	135.242	0	0	115.818	0	228.253	224.314	204.075	137.287	0	0	0	155.979	168.822	189.148	169.727	338.369	168.802	94.1956	0	151.227	0	0	0	260.829	0	0	0	LysR family transcriptional regulator; protein_id QJF03658.1; transl_table 11; exon_number 1;
R7A2020_23430	0	0	0	143.933	161.533	115.817	0	0	0	77.0589	102.66	87.9235	89.0606	109.878	277.611	0	0	185.444	0	105.674	0	0	0	0	0	142.097	124.544	118.149	137.287	0	202.976	0	82.8639	86.5643	106.379	83.0141	169.185	0	188.391	0	0	173.408	0	0	0	0	0	0	NAD(P)H-dependent oxidoreductase; protein_id QJF03659.1; transl_table 11; exon_number 1;
R7A2020_23435	0	0	229.639	250.997	285.099	287.227	0	304.134	0	0	301.264	277.392	276.35	303.514	277.611	0	0	61.8148	114.899	105.674	135.242	0	0	231.636	170.129	253.981	278.193	260.383	137.287	0	0	0	268.089	298.238	288.969	276.988	169.185	0	0	202.986	151.227	0	0	0	260.829	0	0	0	LysM peptidoglycan-binding domain-containing protein; protein_id QJF03660.1; transl_table 11; exon_number 1;
R7A2020_23440	0	0	0	115.572	117.353	94.198	208.063	0	0	77.0589	121.849	138.696	125.733	108.977	0	143.757	0	61.8148	0	105.674	0	0	0	115.818	0	104.921	105.862	108.059	0	205.52	0	0	99.6533	88.7176	110.052	114.247	0	168.802	94.1956	0	0	0	0	0	0	0	0	0	TIGR00730 family Rossman fold protein; protein_id QJF03661.1; transl_table 11; exon_number 1;
R7A2020_23445	0	420.816	0	234.689	212.616	197.661	208.063	0	333.868	231.177	197.644	200.614	229.2	206.246	0	0	0	0	0	211.349	270.484	0	0	231.636	0	218.811	210.777	199.193	0	0	0	171.026	185.225	209.305	216.562	198.494	169.185	0	94.1956	0	151.227	0	0	0	130.415	0	0	0	LysR family transcriptional regulator; protein_id QJF03662.1; transl_table 11; exon_number 1;
R7A2020_23450	0	0	0	84.3748	84.2181	86.4769	0	304.134	0	77.0589	94.025	58.2029	66.7955	94.5668	0	0	0	309.074	0	0	0	156.19	0	0	170.129	87.8076	80.6826	74.86	0	0	0	0	61.7417	70.6295	84.4738	71.0963	0	168.802	94.1956	0	0	0	0	0	0	0	0	0	hypothetical protein; pseudo true; transl_table 11; exon_number 1;
R7A2020_23455	0	210.408	0	202.783	210.545	213.104	0	0	0	231.177	206.279	174.609	205.625	222.457	138.805	0	0	309.074	344.697	105.674	0	312.38	175.246	231.636	0	220.109	218.358	220.349	0	205.52	0	0	192.808	225.455	238.73	236.303	0	0	0	202.986	0	0	0	0	130.415	0	0	463.139	transporter; protein_id QJF03663.1; transl_table 11; exon_number 1;
R7A2020_23460	0	0	0	129.044	128.398	105.008	0	0	166.934	77.0589	97.8628	152.318	112.636	122.487	0	0	0	247.259	0	0	135.242	0	0	0	170.129	142.451	157.846	138.328	0	0	0	0	150.563	122.956	133.663	113.836	0	0	188.391	0	0	0	0	0	0	0	0	0	EamA family transporter RarD; protein_id QJF03664.1; transl_table 11; exon_number 1;
R7A2020_23465	708.723	0	0	239.653	225.042	208.471	208.063	0	0	77.0589	250.414	287.299	233.129	235.967	0	143.757	306.873	247.259	229.798	105.674	270.484	156.19	0	115.818	340.258	256.224	240.017	241.83	137.287	0	0	171.026	277.296	219.425	235.582	235.481	0	0	282.587	0	151.227	0	0	0	0	0	0	0	citramalate synthase; protein_id QJF03665.1; transl_table 11; exon_number 1;
R7A2020_23470	0	0	0	129.753	180.862	179.903	0	0	0	0	212.996	220.428	206.935	170.22	0	143.757	0	61.8148	114.899	0	135.242	156.19	0	115.818	0	154.726	143.767	163.39	0	205.52	0	0	202.556	164.946	162.52	197.261	169.185	168.802	282.587	0	151.227	0	224.348	0	0	0	0	0	prolyl aminopeptidase; protein_id QJF03666.1; transl_table 11; exon_number 1;
R7A2020_23475	0	0	0	111.318	143.585	119.678	0	0	0	77.0589	162.145	159.748	150.617	125.188	138.805	287.515	153.437	247.259	114.899	0	135.242	156.19	0	115.818	0	134.898	132.125	131.493	0	0	0	0	147.855	130.708	137.86	156.987	169.185	0	282.587	0	151.227	0	0	0	0	0	0	0	GFA family protein; protein_id QJF03667.1; transl_table 11; exon_number 1;
R7A2020_23480	0	0	0	72.3212	83.5278	86.4769	0	0	0	77.0589	101.701	106.499	125.733	81.9579	138.805	143.757	0	123.63	0	211.349	135.242	156.19	0	115.818	0	94.1808	91.9186	92.7613	0	0	0	0	118.609	92.5936	106.248	102.329	0	0	188.391	0	0	0	0	0	0	0	0	0	GFA family protein; protein_id QJF03668.1; transl_table 11; exon_number 1;
R7A2020_23485	0	0	0	85.7928	91.8115	98.0586	0	152.067	0	308.236	76.7551	95.3536	113.945	108.076	0	0	0	0	0	105.674	0	0	175.246	115.818	0	96.7772	96.5213	100.573	0	0	0	0	112.11	99.6996	87.2284	104.795	0	0	0	0	0	0	0	0	0	0	206.827	0	VOC family protein; protein_id QJF03669.1; transl_table 11; exon_number 1;
R7A2020_23490	0	0	0	290.703	298.905	327.377	0	152.067	166.934	385.295	294.548	310.828	339.216	344.043	0	0	153.437	370.889	229.798	105.674	270.484	156.19	175.246	231.636	170.129	299.183	312.578	298.464	137.287	0	0	0	251.841	299.314	302.217	329.591	0	0	188.391	202.986	151.227	0	0	0	260.829	0	206.827	0	cysteine--tRNA ligase; protein_id QJF03670.1; transl_table 11; exon_number 1;
R7A2020_23495	0	0	0	89.338	122.185	98.8307	0	0	0	0	144.875	148.603	115.255	123.387	138.805	0	153.437	0	114.899	422.697	135.242	0	175.246	231.636	170.129	102.914	101.124	100.573	0	0	202.976	0	102.361	110.251	117.266	126.987	0	0	0	0	0	0	0	0	0	0	0	0	hypothetical protein; protein_id QJF03671.1; transl_table 11; exon_number 1;
R7A2020_23500	0	0	0	117.699	112.521	78.7557	0	0	0	0	118.97	110.214	130.972	125.188	0	0	0	123.63	0	105.674	270.484	156.19	350.491	0	0	121.208	112.631	114.894	0	0	405.953	0	125.108	99.4843	117.135	99.0416	0	168.802	94.1956	0	0	0	0	232.536	0	0	0	0	SOS response-associated peptidase; protein_id QJF03672.1; transl_table 11; exon_number 1;
R7A2020_23505	0	0	0	101.392	104.927	121.222	0	0	166.934	77.0589	94.9845	89.1618	68.1052	108.977	0	0	0	123.63	0	105.674	270.484	0	0	115.818	0	119.555	106.674	93.4123	0	0	202.976	0	90.4462	89.3636	87.0972	83.4251	0	0	188.391	0	0	0	0	0	0	0	0	0	NUDIX hydrolase; protein_id QJF03673.1; transl_table 11; exon_number 1;
R7A2020_23510	0	0	0	86.5019	87.6697	77.2115	0	0	0	0	100.741	70.5864	85.1315	71.1503	0	143.757	0	0	0	0	270.484	0	0	115.818	0	92.0564	91.2418	85.6008	0	0	0	0	63.9081	66.5382	81.588	68.2195	0	0	94.1956	0	151.227	0	0	0	0	0	0	0	TIGR02301 family protein; protein_id QJF03674.1; transl_table 11; exon_number 1;
R7A2020_23515	0	210.408	229.639	212	222.281	254.798	416.127	152.067	166.934	385.295	205.32	200.614	185.98	146.804	0	0	153.437	123.63	0	0	270.484	0	0	115.818	170.129	166.056	174.767	178.037	137.287	0	0	0	169.519	190.571	141.926	214.111	169.185	168.802	0	0	0	346.816	224.348	0	0	0	206.827	0	hypothetical protein; protein_id QJF05326.1; transl_table 11; exon_number 1;
R7A2020_23520	0	210.408	229.639	255.251	252.654	252.482	416.127	152.067	166.934	308.236	188.05	185.754	205.625	220.656	277.611	0	0	61.8148	0	0	135.242	0	0	0	170.129	216.805	215.515	219.372	0	0	0	0	179.268	192.078	184.819	207.946	169.185	0	0	0	0	346.816	224.348	0	0	0	206.827	0	hypothetical protein; protein_id QJF03675.1; transl_table 11; exon_number 1;
R7A2020_23525	0	0	0	350.262	341.014	339.73	0	456.201	166.934	539.413	291.67	269.962	301.234	319.726	138.805	0	0	123.63	114.899	105.674	405.726	0	175.246	347.453	170.129	364.685	365.373	359.003	137.287	0	0	0	241.009	319.771	294.347	276.166	0	168.802	282.587	0	0	0	0	232.536	521.658	0	0	0	dihydroorotase; protein_id QJF03676.1; transl_table 11; exon_number 1;
R7A2020_23530	0	0	0	152.442	153.249	154.423	0	0	166.934	77.0589	130.484	170.893	145.378	150.406	138.805	0	0	0	114.899	105.674	0	0	0	0	0	151.185	134.291	138.328	0	0	0	0	153.271	164.3	163.57	155.754	0	0	94.1956	0	0	0	0	0	130.415	0	0	0	folate-binding protein YgfZ; protein_id QJF03677.1; transl_table 11; exon_number 1;
R7A2020_23535	0	0	0	74.4483	66.27	73.3509	0	0	166.934	0	72.9174	87.9235	82.5121	115.281	0	0	0	61.8148	0	0	0	0	0	0	0	83.3228	79.1935	80.3931	0	0	202.976	0	124.567	83.3342	107.822	104.384	0	0	94.1956	0	0	0	0	0	130.415	0	0	0	HD family hydrolase; protein_id QJF03678.1; transl_table 11; exon_number 1;
R7A2020_23540	0	0	0	399.894	376.911	368.299	0	0	0	77.0589	375.141	398.751	402.083	368.36	0	0	0	309.074	804.294	0	270.484	156.19	0	347.453	0	374.599	380.67	368.116	274.575	0	202.976	0	338.496	349.056	357.571	313.152	169.185	168.802	188.391	0	0	0	0	0	130.415	0	0	0	EAL domain-containing protein; protein_id QJF03679.1; transl_table 11; exon_number 1;
R7A2020_23545	0	0	0	192.148	187.075	184.535	0	0	0	154.118	170.78	151.08	134.901	192.736	0	143.757	0	185.444	114.899	0	135.242	0	175.246	115.818	0	202.996	191.418	197.565	274.575	411.04	0	0	137.565	148.365	158.585	163.973	169.185	0	282.587	405.971	151.227	0	0	0	0	198.349	0	0	LysR family transcriptional regulator; protein_id QJF03680.1; transl_table 11; exon_number 1;
R7A2020_23550	0	0	0	95.7193	89.7406	85.7047	0	0	0	0	99.7817	113.929	141.449	137.797	0	0	0	61.8148	114.899	0	135.242	0	175.246	0	0	103.386	100.447	97.318	0	0	202.976	0	114.818	89.3636	125.924	97.8088	0	0	188.391	0	151.227	0	0	0	130.415	0	0	0	SDR family oxidoreductase; protein_id QJF03681.1; transl_table 11; exon_number 1;
R7A2020_23555	0	0	0	129.044	113.211	108.096	0	0	0	77.0589	104.579	113.929	128.352	140.499	0	0	153.437	247.259	114.899	0	0	0	175.246	115.818	0	127.699	133.749	126.286	0	205.52	0	0	95.8622	109.174	129.072	110.549	0	0	0	0	0	0	0	0	0	0	0	0	fatty acid desaturase family protein; protein_id QJF03682.1; transl_table 11; exon_number 1;
R7A2020_23560	0	0	0	128.335	128.398	117.361	0	0	0	154.118	103.619	117.644	128.352	140.499	0	143.757	0	309.074	0	211.349	270.484	0	0	0	0	130.531	135.238	116.847	137.287	0	0	0	115.901	106.375	135.237	115.48	0	0	282.587	0	0	173.408	0	0	0	0	0	0	LysR family transcriptional regulator; protein_id QJF03683.1; transl_table 11; exon_number 1;
R7A2020_23565	0	0	0	141.097	151.869	142.069	0	0	0	77.0589	75.7957	90.4002	104.777	109.878	0	0	0	61.8148	114.899	317.023	0	0	175.246	0	0	138.793	125.221	123.356	0	0	0	0	71.4904	96.2543	111.888	98.2197	0	0	0	0	0	0	0	0	0	0	0	0	DUF3303 family protein; protein_id QJF03684.1; transl_table 11; exon_number 1;
R7A2020_23570	0	0	0	225.472	263.699	240.9	0	0	0	385.295	263.846	305.875	240.988	253.979	0	143.757	0	556.333	344.697	317.023	135.242	0	175.246	231.636	170.129	243.477	239.07	224.255	274.575	0	0	0	225.845	242.897	233.483	214.933	0	0	94.1956	0	0	0	224.348	0	260.829	0	0	0	RimK family alpha-L-glutamate ligase; protein_id QJF03685.1; transl_table 11; exon_number 1;
R7A2020_23575	177.181	0	0	189.311	222.971	199.978	0	0	0	385.295	220.671	199.376	161.095	216.153	138.805	0	0	309.074	229.798	211.349	135.242	0	0	0	170.129	211.258	207.663	221	0	0	0	0	163.561	187.341	183.376	177.124	0	0	94.1956	0	151.227	0	0	0	0	0	0	0	GNAT family N-acetyltransferase; protein_id QJF03686.1; transl_table 11; exon_number 1;
R7A2020_23580	0	0	0	151.733	145.656	142.841	0	0	0	77.0589	113.214	123.836	144.069	161.214	0	143.757	0	61.8148	0	0	0	0	0	0	0	145.992	149.317	132.795	137.287	205.52	0	0	160.853	133.076	142.976	122.055	169.185	0	0	202.986	151.227	0	0	0	0	0	0	0	anti-sigma factor; protein_id QJF03687.1; transl_table 11; exon_number 1;
R7A2020_23585	0	0	0	156.696	157.391	176.042	0	608.268	0	154.118	147.754	164.702	125.733	187.332	138.805	0	0	185.444	114.899	105.674	0	0	0	0	0	162.633	161.907	160.786	0	411.04	0	0	150.563	142.551	153.863	136.028	169.185	0	0	0	151.227	0	0	0	0	0	0	0	RNA polymerase sigma factor; protein_id QJF03688.1; transl_table 11; exon_number 1;
R7A2020_23590	0	210.408	0	311.265	348.608	353.629	0	152.067	667.735	462.354	267.684	333.118	377.198	373.764	0	143.757	306.873	432.704	229.798	105.674	0	0	175.246	347.453	170.129	353.473	366.862	344.031	411.862	0	202.976	0	310.334	299.314	367.277	304.933	0	0	376.782	202.986	302.454	0	448.697	0	0	0	0	0	DUF2339 domain-containing protein; protein_id QJF03689.1; transl_table 11; exon_number 1;
R7A2020_23595	0	210.408	0	37.5787	31.0641	47.8711	0	0	166.934	0	30.7021	33.4357	30.1234	42.3299	0	0	153.437	123.63	0	0	0	0	0	0	0	39.065	36.8216	29.293	0	0	0	0	38.9948	20.4567	41.4499	29.5892	0	0	0	0	0	0	0	0	0	0	0	0	PaaI family thioesterase; pseudo true; transl_table 11; exon_number 1;
R7A2020_23600	0	210.408	0	125.499	127.017	132.804	0	0	500.801	0	135.281	141.173	127.042	143.201	0	0	0	61.8148	0	0	0	0	0	0	0	112.592	108.705	96.0161	0	205.52	0	0	140.273	119.295	144.55	117.124	0	0	94.1956	0	151.227	0	0	0	0	0	0	0	DNA repair protein RecO; protein_id QJF03690.1; transl_table 11; exon_number 1;
R7A2020_23605	0	420.816	0	285.74	256.106	247.077	0	0	0	539.413	283.035	267.485	213.484	174.723	555.222	287.515	0	618.148	114.899	634.046	1081.94	156.19	350.491	1158.18	0	344.739	635.714	780.822	0	0	0	0	2217.29	2141.5	851.165	2277.96	676.738	337.604	470.978	0	604.908	0	224.348	232.536	130.415	0	0	231.57	porin; protein_id QJF03691.1; transl_table 11; exon_number 1;
R7A2020_23610	0	210.408	0	214.128	191.217	243.216	0	304.134	333.868	308.236	217.793	209.283	239.678	215.252	277.611	287.515	0	185.444	114.899	317.023	135.242	156.19	175.246	115.818	170.129	207.363	200.353	188.126	137.287	0	0	0	220.429	248.495	208.168	210.823	0	0	0	0	302.454	0	0	0	0	198.349	0	0	GTPase Era; protein_id QJF03692.1; transl_table 11; exon_number 1;
R7A2020_23615	0	0	0	163.077	129.779	139.753	0	0	166.934	154.118	151.591	141.173	155.856	187.332	0	0	0	247.259	114.899	0	135.242	156.19	0	0	0	143.986	146.203	133.446	0	0	0	0	179.809	168.606	170.128	160.686	169.185	0	94.1956	0	0	0	0	0	130.415	0	0	0	ribonuclease III; protein_id QJF03693.1; transl_table 11; exon_number 1;
R7A2020_23620	0	0	0	191.439	190.526	206.155	0	0	333.868	0	293.588	312.066	254.085	203.544	138.805	0	153.437	309.074	114.899	0	135.242	156.19	0	231.636	170.129	162.161	187.086	191.056	0	205.52	0	0	379.116	369.728	266.145	424.934	169.185	0	282.587	0	151.227	0	224.348	0	260.829	0	0	0	signal peptidase I; protein_id QJF03694.1; transl_table 11; exon_number 1;
R7A2020_23625	0	0	0	102.101	111.831	105.008	0	0	166.934	77.0589	101.701	127.551	103.468	103.573	138.805	0	153.437	0	114.899	105.674	0	0	0	115.818	0	96.4232	94.8969	85.9263	0	0	405.953	0	123.483	105.298	98.7714	93.6991	0	0	94.1956	0	0	0	0	0	130.415	0	0	0	holo-ACP synthase; protein_id QJF03695.1; transl_table 11; exon_number 1;
R7A2020_23630	0	0	0	172.295	179.481	209.243	0	0	166.934	539.413	167.902	157.272	174.192	179.227	0	0	153.437	61.8148	229.798	105.674	135.242	156.19	0	0	0	178.448	180.318	175.107	137.287	0	202.976	0	205.264	188.633	140.615	182.878	0	0	0	0	0	0	224.348	0	0	0	0	0	DUF2062 domain-containing protein; protein_id QJF03696.1; transl_table 11; exon_number 1;
R7A2020_23635	0	0	0	104.937	82.8375	76.4394	0	0	333.868	231.177	78.674	73.0632	65.4858	83.7592	0	0	0	61.8148	0	105.674	0	0	175.246	0	0	87.8076	87.8574	91.1339	0	0	0	171.026	76.9064	61.5855	74.636	55.4798	0	168.802	0	0	0	0	0	0	0	0	0	0	VOC family protein; protein_id QJF03697.1; transl_table 11; exon_number 1;
R7A2020_23640	0	0	0	170.168	145.656	144.385	0	0	333.868	0	123.768	97.8303	112.636	158.512	0	0	0	370.889	114.899	105.674	0	0	175.246	0	0	144.576	145.797	152.649	0	0	0	0	118.609	124.894	129.465	105.617	0	0	94.1956	0	0	0	0	0	130.415	0	0	0	orotate phosphoribosyltransferase; protein_id QJF03698.1; transl_table 11; exon_number 1;
R7A2020_23645	177.181	210.408	0	375.078	386.575	387.602	0	152.067	0	385.295	431.748	470.576	420.419	465.629	0	431.272	153.437	185.444	459.596	528.371	270.484	156.19	350.491	115.818	340.258	366.927	358.469	380.484	411.862	0	202.976	0	432.192	453.278	409.383	426.578	169.185	168.802	94.1956	0	302.454	0	0	0	130.415	0	206.827	0	bifunctional (p)ppGpp synthetase/guanosine-3',5'-bis(diphosphate) 3'-pyrophosphohydrolase; protein_id QJF03699.1; transl_table 11; exon_number 1;
R7A2020_23650	0	210.408	0	184.348	218.829	248.621	0	0	0	539.413	435.585	486.675	388.985	224.258	138.805	0	153.437	370.889	344.697	317.023	0	156.19	175.246	231.636	0	177.032	270.07	366.163	137.287	205.52	0	171.026	1042.57	921.199	437.847	992.471	169.185	0	470.978	0	151.227	0	0	232.536	0	0	0	0	DNA-directed RNA polymerase subunit omega; protein_id QJF03700.1; transl_table 11; exon_number 1;
R7A2020_23655	0	0	0	110.609	120.805	108.868	0	0	166.934	0	124.727	137.458	123.113	108.977	0	0	153.437	185.444	114.899	0	0	0	0	0	0	114.952	124.544	135.724	137.287	0	0	0	187.933	164.73	172.489	263.015	0	0	94.1956	0	302.454	0	0	0	0	198.349	0	0	NYN domain-containing protein; protein_id QJF03701.1; transl_table 11; exon_number 1;
R7A2020_23660	0	0	0	103.519	95.9534	87.249	0	0	0	154.118	90.1873	100.307	125.733	145.903	0	0	0	185.444	0	0	0	156.19	0	0	170.129	112.002	98.2812	101.549	137.287	0	0	0	153.813	107.882	126.58	127.398	0	0	94.1956	0	302.454	0	0	0	0	198.349	0	0	uracil-DNA glycosylase; protein_id QJF03702.1; transl_table 11; exon_number 1;
R7A2020_23665	0	0	0	175.131	178.101	158.284	0	0	0	0	141.997	159.748	195.148	186.432	0	0	0	370.889	114.899	211.349	0	0	0	0	340.258	194.027	191.283	167.947	137.287	205.52	202.976	0	167.894	171.621	182.72	157.809	0	0	188.391	0	0	0	0	0	130.415	0	0	0	zinc-binding alcohol dehydrogenase family protein; protein_id QJF03703.1; transl_table 11; exon_number 1;
R7A2020_23670	0	0	0	214.837	183.623	199.206	0	0	0	77.0589	112.254	107.737	129.662	111.679	138.805	0	0	123.63	229.798	0	0	0	0	115.818	0	189.424	175.715	182.268	0	0	405.953	0	88.8215	118.864	125.399	126.576	0	0	282.587	0	151.227	0	224.348	0	0	0	0	0	winged helix-turn-helix transcriptional regulator; protein_id QJF05327.1; transl_table 11; exon_number 1;
R7A2020_23675	0	210.408	0	108.482	135.301	110.412	0	0	0	0	98.8222	154.795	116.565	146.804	0	143.757	0	61.8148	0	0	135.242	0	0	231.636	0	141.153	142.954	137.026	0	0	0	0	130.524	125.54	126.973	118.357	0	0	376.782	202.986	0	0	0	0	0	0	0	0	glycoside hydrolase family 25 protein; protein_id QJF03704.1; transl_table 11; exon_number 1;
R7A2020_23680	0	0	0	90.047	102.166	109.64	0	0	0	154.118	112.254	117.644	117.874	99.07	0	143.757	0	61.8148	0	0	135.242	0	0	0	0	107.281	119.535	114.243	274.575	0	0	0	99.1117	119.08	103.887	110.549	0	0	188.391	0	0	0	0	0	0	0	0	0	SsrA-binding protein SmpB; protein_id QJF03705.1; transl_table 11; exon_number 1;
R7A2020_23685	0	0	229.639	250.288	271.983	338.186	208.063	0	0	231.177	392.411	445.809	423.038	271.092	277.611	143.757	0	185.444	0	211.349	135.242	156.19	175.246	347.453	0	201.698	247.734	269.822	549.149	0	202.976	0	592.504	455.647	328.844	507.537	0	0	282.587	0	0	520.225	0	0	0	0	0	231.57	4-hydroxy-tetrahydrodipicolinate synthase; protein_id QJF05328.1; transl_table 11; exon_number 1;
R7A2020_23690	0	0	0	258.797	239.538	277.961	0	0	166.934	77.0589	326.209	267.485	252.775	325.13	138.805	0	153.437	370.889	0	105.674	135.242	0	0	115.818	0	250.441	233.79	219.698	137.287	205.52	0	0	270.256	271.536	286.083	267.125	0	0	188.391	0	0	0	0	0	0	0	0	231.57	lytic transglycosylase domain-containing protein; protein_id QJF03706.1; transl_table 11; exon_number 1;
R7A2020_23695	0	210.408	0	134.716	131.159	143.613	0	0	0	0	134.321	111.452	136.21	105.374	0	0	0	185.444	0	0	135.242	0	0	0	0	154.608	138.623	149.395	0	0	0	0	99.6533	124.463	139.565	117.946	0	0	94.1956	0	151.227	0	0	0	0	0	0	0	alpha/beta hydrolase; protein_id QJF03707.1; transl_table 11; exon_number 1;
R7A2020_23700	0	0	0	299.211	262.319	271.784	0	152.067	0	308.236	245.616	212.998	197.767	232.364	277.611	0	0	247.259	229.798	211.349	270.484	0	0	0	0	267.908	263.843	266.241	411.862	0	0	0	184.142	168.822	248.175	221.097	169.185	0	188.391	0	0	0	224.348	0	0	198.349	0	0	site-specific integrase; protein_id QJF05329.1; transl_table 11; exon_number 1;
R7A2020_23705	0	210.408	0	188.602	169.127	185.308	208.063	0	0	154.118	152.551	149.841	115.255	156.711	694.027	1150.06	306.873	309.074	459.596	105.674	0	468.569	175.246	0	170.129	320.073	246.921	216.118	137.287	0	0	0	95.3206	154.825	192.427	168.083	169.185	0	94.1956	202.986	302.454	173.408	0	0	0	0	0	0	porin; protein_id QJF03708.1; transl_table 11; exon_number 1;
R7A2020_23710	0	210.408	0	97.1373	57.2959	68.7182	0	152.067	0	231.177	64.2824	42.1042	60.2469	60.3426	138.805	143.757	613.746	247.259	114.899	211.349	0	156.19	0	231.636	170.129	241.707	169.082	131.493	137.287	0	0	0	96.9454	126.616	151.633	135.617	169.185	337.604	0	405.971	0	173.408	0	465.071	0	0	0	0	tRNA-Ser; transcript_biotype tRNA;
R7A2020_23715	354.362	210.408	0	3175.75	3470.89	6547.53	416.127	760.335	667.735	3005.3	10665.1	12269.7	8335.03	2526.29	78980.3	162446	57999	40859.6	27231.1	34027.1	23937.8	46856.9	2628.68	7064.88	0	1186.35	1538.39	3375.21	823.724	1849.68	608.929	855.128	12790.8	9061.04	6179.44	17999.7	16410.9	6414.47	8948.58	28215	24196.3	11965.2	21088.8	28601.9	1434.56	2776.88	1034.14	1157.85	porin; protein_id QJF03709.1; transl_table 11; exon_number 1;
R7A2020_23720	0	210.408	0	179.385	192.597	165.233	0	0	0	77.0589	189.969	172.132	183.36	176.525	0	0	153.437	185.444	114.899	0	135.242	0	0	0	0	186.827	191.147	170.551	137.287	0	0	0	190.641	166.453	177.342	177.946	0	0	188.391	0	0	0	224.348	0	0	0	0	0	pyridoxal phosphate-dependent aminotransferase; protein_id QJF03710.1; transl_table 11; exon_number 1;
R7A2020_23725	0	0	0	220.509	254.035	240.9	208.063	0	166.934	308.236	257.13	179.562	174.192	211.65	138.805	143.757	153.437	123.63	114.899	105.674	270.484	0	175.246	0	0	259.646	241.371	270.798	0	0	0	171.026	170.061	195.954	220.104	234.248	0	0	0	0	0	0	0	0	0	0	0	0	winged helix-turn-helix transcriptional regulator; protein_id QJF03711.1; transl_table 11; exon_number 1;
R7A2020_23730	0	0	0	190.02	169.817	187.624	0	0	0	231.177	141.997	91.6385	102.158	128.791	0	0	0	123.63	0	0	0	0	0	0	0	173.609	166.78	164.692	0	0	0	0	75.2816	107.667	105.33	84.658	0	0	188.391	0	0	0	0	0	0	0	0	0	acylphosphatase; protein_id QJF03712.1; transl_table 11; exon_number 1;
R7A2020_23735	0	0	229.639	213.419	207.094	207.699	0	152.067	0	308.236	169.821	132.504	183.36	183.73	277.611	0	0	123.63	0	105.674	0	0	0	0	170.129	202.052	186.951	205.051	0	0	0	0	119.151	148.58	158.323	140.549	0	0	282.587	0	0	0	0	0	0	0	206.827	0	TetR/AcrR family transcriptional regulator; protein_id QJF03713.1; transl_table 11; exon_number 1;
R7A2020_23740	354.362	0	0	156.696	162.914	162.916	0	0	0	77.0589	170.78	170.893	222.652	181.929	138.805	143.757	0	123.63	229.798	0	0	156.19	0	231.636	170.129	172.783	181.13	167.947	137.287	205.52	0	0	212.305	160.639	178.129	171.371	169.185	0	282.587	0	151.227	0	0	0	0	0	206.827	0	isovaleryl-CoA dehydrogenase; protein_id QJF03714.1; transl_table 11; exon_number 1;
R7A2020_23745	0	0	0	246.743	227.803	208.471	0	152.067	0	77.0589	244.657	237.765	233.129	300.813	138.805	143.757	0	247.259	459.596	317.023	135.242	0	175.246	115.818	0	243.595	233.384	222.953	137.287	205.52	202.976	0	259.965	245.911	245.551	235.481	169.185	0	282.587	0	151.227	0	0	232.536	0	0	0	0	methylcrotonoyl-CoA carboxylase; protein_id QJF03715.1; transl_table 11; exon_number 1;
R7A2020_23750	0	0	0	109.9	102.857	98.0586	0	152.067	0	77.0589	92.1062	108.976	90.3703	110.778	0	0	0	61.8148	0	0	270.484	0	175.246	231.636	0	103.386	113.849	109.686	0	0	0	0	116.443	94.7469	116.348	99.4526	169.185	0	188.391	0	0	0	0	0	0	0	0	0	O-acetyl-ADP-ribose deacetylase; protein_id QJF03716.1; transl_table 11; exon_number 1;
R7A2020_23755	0	0	0	138.97	144.966	134.348	0	152.067	0	0	141.038	126.313	129.662	140.499	0	0	0	61.8148	114.899	211.349	135.242	0	0	0	0	123.804	122.107	107.082	0	0	0	0	110.485	104.868	131.17	105.617	169.185	0	0	0	0	0	0	0	0	0	0	0	hypothetical protein; protein_id QJF03717.1; transl_table 11; exon_number 1;
R7A2020_23760	0	0	0	243.198	214.687	206.927	0	152.067	166.934	231.177	243.698	220.428	260.633	293.607	0	0	0	123.63	114.899	105.674	270.484	156.19	0	347.453	340.258	249.378	249.358	241.179	0	0	0	0	236.135	229.977	255.127	217.809	0	0	94.1956	0	151.227	0	0	0	0	0	0	0	acetyl/propionyl/methylcrotonyl-CoA carboxylase subunit alpha; protein_id QJF03718.1; transl_table 11; exon_number 1;
R7A2020_23765	0	0	0	91.4651	106.998	93.4259	0	0	0	231.177	103.619	113.929	99.5384	90.0636	0	0	153.437	61.8148	229.798	105.674	135.242	0	0	115.818	0	105.747	110.194	106.431	137.287	0	0	0	92.071	80.7502	101.001	94.932	0	0	0	0	0	0	0	0	0	0	206.827	0	spore coat U domain-containing protein; protein_id QJF03719.1; transl_table 11; exon_number 1;
R7A2020_23770	0	210.408	0	146.77	173.959	148.246	0	0	0	154.118	178.456	147.365	99.5384	130.592	138.805	0	0	61.8148	0	0	0	0	175.246	463.271	170.129	162.751	176.527	153.951	137.287	0	0	0	99.1117	122.525	126.711	131.508	0	0	188.391	0	0	0	0	0	0	0	0	0	molecular chaperone; protein_id QJF03720.1; transl_table 11; exon_number 1;
R7A2020_23775	0	210.408	229.639	266.596	274.744	262.519	0	152.067	0	154.118	215.874	232.811	226.581	284.601	138.805	0	0	123.63	344.697	211.349	135.242	312.38	175.246	463.271	0	289.152	264.655	265.916	411.862	0	0	171.026	222.595	187.771	256.438	173.837	0	0	188.391	0	151.227	0	0	0	0	0	0	0	fimbrial biogenesis outer membrane usher protein; protein_id QJF05330.1; transl_table 11; exon_number 1;
R7A2020_23780	0	210.408	0	124.79	118.043	126.627	0	0	166.934	77.0589	105.538	86.6851	115.255	118.884	0	0	0	432.704	0	0	0	156.19	0	115.818	0	118.139	116.015	119.125	0	0	0	0	102.903	106.375	114.381	82.1922	0	0	94.1956	0	0	0	0	0	130.415	0	0	0	spore coat U domain-containing protein; protein_id QJF03721.1; transl_table 11; exon_number 1;
R7A2020_23785	0	0	0	289.285	291.312	345.135	208.063	152.067	0	462.354	462.45	422.28	426.967	304.415	277.611	143.757	0	309.074	114.899	317.023	0	312.38	350.491	0	0	242.651	262.083	265.59	137.287	205.52	0	0	367.742	348.41	280.18	458.633	0	168.802	188.391	0	0	346.816	0	0	130.415	198.349	206.827	0	branched-chain amino acid ABC transporter substrate-binding protein; protein_id QJF03722.1; transl_table 11; exon_number 1;
R7A2020_23790	0	0	0	138.97	127.708	133.576	0	152.067	0	77.0589	133.362	122.597	123.113	118.884	138.805	0	153.437	123.63	0	211.349	0	0	175.246	0	0	137.967	138.893	135.399	137.287	0	0	0	80.1559	93.2396	112.807	101.507	0	0	0	0	151.227	0	0	0	0	198.349	206.827	0	sel1 repeat family protein; protein_id QJF03723.1; transl_table 11; exon_number 1;
R7A2020_23795	0	0	0	109.191	97.334	118.134	0	0	0	0	139.119	162.225	142.759	102.673	0	0	0	123.63	229.798	105.674	135.242	0	0	115.818	0	98.5476	98.8227	106.106	0	0	0	0	126.733	121.448	98.2467	147.535	0	0	282.587	0	0	0	0	0	0	0	0	0	DUF2147 domain-containing protein; protein_id QJF03724.1; transl_table 11; exon_number 1;
R7A2020_23800	0	0	0	54.5954	59.3669	50.1875	0	0	166.934	77.0589	67.1607	49.5343	43.2206	40.5286	0	0	0	0	0	0	0	156.19	0	0	0	53.8176	48.7345	52.0765	0	0	0	0	47.1187	42.4208	63.2242	51.3701	169.185	0	188.391	0	0	0	0	0	0	0	0	0	hypothetical protein; protein_id QJF03725.1; transl_table 11; exon_number 1;
R7A2020_23805	0	0	0	95.0102	109.069	102.691	0	0	166.934	77.0589	111.295	85.4467	100.848	97.2687	0	143.757	0	123.63	0	0	0	0	0	115.818	0	102.442	94.0846	96.0161	0	0	0	0	72.5736	85.2722	112.282	77.2607	169.185	0	282.587	0	0	0	0	0	0	0	0	0	hypothetical protein; protein_id QJF03726.1; transl_table 11; exon_number 1;
R7A2020_23810	0	0	0	250.288	258.177	240.128	0	304.134	0	154.118	307.021	396.275	402.083	371.963	277.611	431.272	306.873	309.074	0	317.023	135.242	156.19	0	347.453	170.129	260	281.712	282.19	0	205.52	0	0	356.369	327.092	342.093	376.44	0	0	282.587	0	0	346.816	0	0	0	0	0	0	AMP nucleosidase; protein_id QJF03727.1; transl_table 11; exon_number 1;
R7A2020_23815	0	0	0	148.897	149.107	142.069	208.063	152.067	0	0	172.699	183.277	208.245	202.643	0	0	0	61.8148	0	105.674	135.242	0	0	115.818	0	173.609	182.348	175.107	137.287	0	202.976	0	200.39	179.158	184.032	200.549	0	168.802	188.391	0	151.227	0	0	0	0	0	0	0	AP endonuclease; protein_id QJF05331.1; transl_table 11; exon_number 1;
R7A2020_23820	0	0	0	158.823	185.004	183.763	0	152.067	0	77.0589	166.942	173.37	146.688	178.326	0	0	0	61.8148	114.899	211.349	0	0	0	231.636	0	168.062	160.147	165.017	0	205.52	0	0	135.94	156.763	164.357	143.836	0	0	94.1956	0	0	0	0	0	0	0	0	0	DUF922 domain-containing Zn-dependent protease; protein_id QJF03728.1; transl_table 11; exon_number 1;
R7A2020_23825	0	210.408	0	353.098	393.478	406.132	0	0	166.934	231.177	341.56	334.357	331.358	352.149	0	143.757	0	927.222	919.193	317.023	0	0	175.246	810.724	170.129	391.83	376.338	408.475	549.149	0	0	0	319.541	373.174	332.517	390.002	0	168.802	188.391	0	151.227	173.408	224.348	0	521.658	198.349	206.827	0	electron transfer flavoprotein-ubiquinone oxidoreductase; protein_id QJF03729.1; transl_table 11; exon_number 1;
R7A2020_23830	0	0	0	130.462	152.559	147.474	0	0	0	77.0589	118.97	116.406	112.636	100.871	0	0	0	494.518	114.899	422.697	0	0	175.246	115.818	0	155.316	139.435	148.093	0	0	0	0	94.779	125.109	113.856	99.8636	169.185	0	94.1956	0	151.227	0	0	0	0	0	0	0	hypothetical protein; protein_id QJF03730.1; transl_table 11; exon_number 1;
R7A2020_23835	531.543	0	0	124.79	136.682	159.828	208.063	0	0	231.177	113.214	120.121	150.617	115.281	416.416	0	0	0	114.899	105.674	0	0	0	231.636	0	151.775	157.981	147.116	137.287	0	0	0	95.8622	124.248	129.203	107.672	0	0	94.1956	0	0	0	0	0	0	0	0	0	hypothetical protein; protein_id QJF03731.1; transl_table 11; exon_number 1;
R7A2020_23840	0	0	0	137.552	152.559	163.688	208.063	0	0	231.177	173.659	153.556	180.741	207.146	277.611	0	0	309.074	229.798	0	135.242	0	175.246	0	0	158.502	161.771	151.022	137.287	0	0	0	181.434	189.279	179.966	176.302	0	0	0	0	0	0	0	0	0	0	0	0	uracil-DNA glycosylase; protein_id QJF05332.1; transl_table 11; exon_number 1;
R7A2020_23845	0	210.408	0	128.335	150.488	115.817	0	0	166.934	154.118	131.443	113.929	188.599	171.121	0	0	0	309.074	114.899	0	0	0	0	115.818	0	131.475	127.793	108.71	0	0	0	0	163.561	134.799	146.517	128.22	0	0	0	0	151.227	0	224.348	0	0	0	0	0	helix-turn-helix transcriptional regulator; protein_id QJF03732.1; transl_table 11; exon_number 1;
R7A2020_23850	0	0	0	134.716	138.062	143.613	0	152.067	500.801	231.177	155.429	137.458	150.617	168.419	0	0	0	0	0	105.674	0	156.19	0	0	0	163.577	161.365	143.21	0	0	0	171.026	151.646	149.872	154.781	114.247	0	0	0	0	0	0	0	0	0	0	0	0	DMT family transporter; protein_id QJF03733.1; transl_table 11; exon_number 1;
R7A2020_23855	0	0	0	366.569	369.317	394.551	0	0	0	462.354	390.492	354.171	324.809	362.056	0	143.757	153.437	432.704	229.798	317.023	405.726	312.38	0	347.453	170.129	399.029	401.924	393.178	274.575	0	0	0	348.787	367.36	389.707	347.673	169.185	337.604	376.782	202.986	0	0	0	0	0	0	0	0	xanthine dehydrogenase family protein molybdopterin-binding subunit; protein_id QJF03734.1; transl_table 11; exon_number 1;
R7A2020_23860	0	210.408	0	641.674	616.449	606.11	0	0	0	539.413	658.175	627.848	674.503	644.856	138.805	143.757	306.873	556.333	229.798	634.046	270.484	156.19	0	347.453	0	600.727	605.526	604.739	411.862	0	405.953	513.077	496.642	599.274	643.26	580.688	338.369	337.604	376.782	0	302.454	173.408	0	0	260.829	198.349	206.827	463.139	aminopeptidase N; protein_id QJF03735.1; transl_table 11; exon_number 1;
R7A2020_23865	0	210.408	0	415.493	426.613	405.36	416.127	0	0	308.236	401.046	372.746	403.392	444.014	0	0	0	309.074	344.697	211.349	270.484	156.19	175.246	115.818	0	431.721	450.523	439.396	549.149	0	202.976	342.051	448.982	456.293	436.929	488.222	0	337.604	188.391	0	151.227	173.408	0	232.536	0	0	0	231.57	PAS domain-containing protein; protein_id QJF03736.1; transl_table 11; exon_number 1;
R7A2020_23870	0	0	0	79.4115	55.9153	70.2624	0	0	0	0	71.9579	58.2029	52.3886	59.442	0	0	0	123.63	0	0	0	0	0	0	0	61.725	58.2106	64.4447	0	0	0	0	44.9523	59.4322	58.1085	47.6715	0	0	0	0	0	0	0	0	130.415	0	0	0	hypothetical protein; pseudo true; transl_table 11; exon_number 1;
R7A2020_23875	177.181	210.408	0	412.656	414.878	434.701	0	0	0	154.118	396.248	416.088	438.755	524.17	0	287.515	0	309.074	229.798	422.697	135.242	156.19	0	463.271	170.129	442.815	445.785	425.075	137.287	0	0	342.051	409.987	425.069	439.815	376.44	0	168.802	376.782	0	302.454	173.408	224.348	0	260.829	0	0	0	bifunctional [glutamine synthetase] adenylyltransferase/[glutamine synthetase]-adenylyl-L-tyrosine phosphorylase; protein_id QJF03737.1; transl_table 11; exon_number 1;
R7A2020_23880	0	210.408	0	189.311	222.971	206.927	0	152.067	0	308.236	172.699	211.759	210.864	249.476	138.805	0	0	123.63	114.899	211.349	0	156.19	0	0	0	219.283	231.083	204.726	0	0	0	0	220.97	213.827	224.826	225.618	0	0	188.391	0	151.227	0	0	0	0	0	0	0	HAMP domain-containing protein; protein_id QJF03738.1; transl_table 11; exon_number 1;
R7A2020_23885	0	210.408	0	134.007	152.559	172.954	0	152.067	0	77.0589	177.496	193.184	161.095	128.791	138.805	0	0	123.63	0	105.674	135.242	0	0	0	0	181.28	175.986	165.343	137.287	0	0	0	142.981	168.176	165.799	189.042	0	0	188.391	0	151.227	0	0	0	0	0	0	0	response regulator transcription factor; protein_id QJF03739.1; transl_table 11; exon_number 1;
R7A2020_23890	0	0	0	262.342	276.125	284.138	0	0	166.934	308.236	465.328	556.023	505.55	387.274	277.611	143.757	153.437	247.259	0	211.349	540.968	312.38	175.246	231.636	0	223.886	234.196	266.892	0	0	0	0	595.754	492.684	399.676	602.88	338.369	0	376.782	0	0	0	224.348	465.071	0	0	0	0	Do family serine endopeptidase; protein_id QJF03740.1; transl_table 11; exon_number 1;
R7A2020_23895	0	0	0	85.0838	109.069	89.5653	0	0	0	77.0589	92.1062	76.7782	77.2732	99.07	0	0	0	247.259	0	0	0	0	0	0	0	117.313	115.609	102.851	137.287	0	0	0	117.526	85.2722	111.495	94.932	0	0	0	0	0	0	0	0	0	0	0	0	cytochrome c-type biogenesis protein CcmH; protein_id QJF03741.1; transl_table 11; exon_number 1;
R7A2020_23900	0	210.408	0	287.867	337.563	315.023	0	152.067	0	308.236	277.278	262.532	314.332	364.758	277.611	287.515	0	494.518	229.798	0	405.726	0	0	115.818	0	350.168	342.495	333.615	137.287	205.52	0	0	333.622	301.468	303.66	267.536	169.185	0	188.391	0	0	173.408	0	0	130.415	0	0	0	heme lyase CcmF/NrfE family subunit; protein_id QJF05333.1; transl_table 11; exon_number 1;
R7A2020_23905	0	210.408	0	173.004	140.133	123.538	0	0	0	231.177	107.457	105.26	134.901	121.586	277.611	0	0	247.259	0	0	0	156.19	0	0	0	142.923	137.404	150.045	0	0	0	0	119.692	150.088	119.89	118.357	0	0	0	0	0	0	0	0	130.415	0	0	0	cytochrome c maturation protein CcmE; protein_id QJF03742.1; transl_table 11; exon_number 1;
R7A2020_23910	354.362	210.408	0	256.669	190.526	194.573	0	0	0	385.295	192.847	184.515	216.103	240.47	0	0	0	370.889	114.899	105.674	0	0	0	115.818	0	210.786	215.244	237.274	0	0	0	171.026	227.47	237.298	249.486	269.591	0	337.604	94.1956	0	0	0	0	0	0	0	0	0	c-type cytochrome biogenesis protein CcmI; protein_id QJF03743.1; transl_table 11; exon_number 1;
R7A2020_23915	0	0	229.639	293.539	256.796	250.165	0	0	0	308.236	286.872	221.666	246.226	246.774	138.805	143.757	0	61.8148	114.899	105.674	0	156.19	175.246	0	170.129	254.571	289.158	293.581	0	0	0	0	233.969	287.686	237.025	286.851	169.185	168.802	188.391	0	151.227	173.408	224.348	0	130.415	0	0	0	hypothetical protein; protein_id QJF03744.1; transl_table 11; exon_number 1;
R7A2020_23920	0	210.408	0	338.208	300.976	285.682	0	0	0	385.295	260.967	287.299	247.536	308.018	0	0	306.873	247.259	0	211.349	135.242	0	350.491	115.818	0	296.823	318.534	295.209	137.287	0	0	0	267.548	258.616	262.603	248.221	169.185	337.604	94.1956	0	151.227	0	0	0	130.415	0	0	0	ATP-binding protein; protein_id QJF03745.1; transl_table 11; exon_number 1;
R7A2020_23925	0	0	0	94.3012	89.0503	77.2115	0	152.067	0	231.177	78.674	115.167	86.4412	116.182	138.805	0	0	123.63	114.899	211.349	0	0	0	0	0	90.4041	86.9098	84.6244	0	0	0	0	114.818	89.5789	102.182	109.316	0	168.802	188.391	0	0	0	0	0	130.415	0	0	0	response regulator transcription factor; protein_id QJF03746.1; transl_table 11; exon_number 1;
R7A2020_23930	0	0	0	76.5754	87.6697	62.5413	0	0	0	77.0589	88.2684	90.4002	68.1052	83.7592	138.805	0	0	61.8148	229.798	105.674	135.242	0	0	115.818	0	79.9002	69.1759	77.1384	0	0	0	0	76.9064	83.5496	83.8179	78.0826	0	0	282.587	0	0	0	0	0	0	0	0	0	hypothetical protein; protein_id QJF03747.1; transl_table 11; exon_number 1;
R7A2020_23935	0	0	0	93.5922	113.902	103.463	0	0	0	77.0589	65.2419	70.5864	66.7955	73.8522	0	0	0	61.8148	114.899	0	0	0	0	0	170.129	94.8889	84.6085	84.2989	0	0	0	0	73.6568	76.4436	78.9646	73.1511	0	168.802	0	0	151.227	0	0	0	0	0	0	0	DUF3168 domain-containing protein; protein_id QJF03748.1; transl_table 11; exon_number 1;
R7A2020_23940	0	0	0	237.526	243.68	215.42	208.063	0	0	154.118	160.226	127.551	104.777	119.785	0	0	0	123.63	0	105.674	0	0	0	0	510.387	232.737	207.122	203.424	137.287	0	0	0	90.9878	122.31	141.926	134.795	169.185	0	188.391	0	0	0	224.348	0	0	0	0	0	SDR family oxidoreductase; protein_id QJF03749.1; transl_table 11; exon_number 1;
R7A2020_23945	0	0	0	78.7025	99.405	108.868	0	0	333.868	0	74.8363	84.2084	104.777	129.692	0	0	0	61.8148	114.899	0	0	0	0	0	0	107.635	104.373	93.0868	0	0	0	0	109.944	78.5969	101.001	87.9457	0	0	0	0	0	0	0	0	130.415	0	0	0	ABC transporter permease; protein_id QJF03750.1; transl_table 11; exon_number 1;
R7A2020_23950	0	0	0	107.773	126.327	118.906	208.063	0	333.868	77.0589	78.674	123.836	89.0606	116.182	0	0	0	247.259	0	0	0	0	0	0	0	134.426	122.378	116.196	0	0	0	0	128.358	95.8236	110.577	95.343	0	0	94.1956	0	0	0	0	0	0	0	0	0	ABC transporter permease; protein_id QJF03751.1; transl_table 11; exon_number 1;
R7A2020_23955	0	0	0	159.532	181.552	189.94	208.063	0	333.868	0	215.874	243.957	256.704	194.537	0	0	0	247.259	0	0	0	0	175.246	0	170.129	168.298	158.252	160.786	0	0	0	0	256.716	215.98	182.983	238.768	338.369	168.802	0	202.986	151.227	0	0	0	0	0	0	0	ABC transporter substrate-binding protein; protein_id QJF03752.1; transl_table 11; exon_number 1;
R7A2020_23960	0	0	0	131.88	179.481	179.903	0	0	166.934	77.0589	168.861	216.713	217.413	187.332	138.805	0	0	0	114.899	422.697	135.242	156.19	0	115.818	170.129	164.049	154.326	154.928	0	0	202.976	0	232.886	197.892	187.443	218.631	169.185	0	94.1956	0	151.227	0	0	0	0	0	206.827	0	ABC transporter ATP-binding protein; protein_id QJF03753.1; transl_table 11; exon_number 1;
R7A2020_23965	0	0	0	132.589	159.462	161.372	0	152.067	0	77.0589	161.186	137.458	189.909	175.624	0	0	0	123.63	114.899	105.674	0	0	0	0	0	157.794	158.929	158.508	137.287	0	0	0	167.353	152.887	166.586	146.713	338.369	0	188.391	0	151.227	0	0	0	0	0	0	0	LysR family transcriptional regulator; protein_id QJF03754.1; transl_table 11; exon_number 1;
R7A2020_23970	0	0	229.639	349.553	280.957	273.329	0	152.067	166.934	385.295	274.4	326.927	399.463	333.235	555.222	0	0	556.333	344.697	105.674	0	156.19	0	231.636	0	337.186	312.848	311.157	0	0	0	171.026	287.587	301.898	315.465	250.275	169.185	0	753.565	0	0	0	224.348	0	130.415	0	0	0	amidohydrolase; protein_id QJF03755.1; transl_table 11; exon_number 1;
R7A2020_23975	0	0	0	174.422	156.701	193.029	0	0	0	308.236	215.874	178.324	235.749	215.252	0	0	0	61.8148	114.899	317.023	0	0	0	231.636	0	173.255	169.217	169.9	274.575	0	0	171.026	172.227	166.022	185.606	164.795	169.185	0	188.391	0	0	0	0	0	130.415	0	0	231.57	amidinotransferase; protein_id QJF03756.1; transl_table 11; exon_number 1;
R7A2020_23980	0	0	0	115.572	100.786	107.324	0	0	0	77.0589	106.498	99.0687	117.874	117.983	0	143.757	0	61.8148	0	105.674	270.484	0	350.491	0	170.129	109.051	116.963	107.733	274.575	0	0	0	111.027	116.28	103.887	124.11	0	0	282.587	0	0	0	0	232.536	0	0	0	0	cupin domain-containing protein; protein_id QJF03757.1; transl_table 11; exon_number 1;
R7A2020_23985	177.181	0	0	255.96	229.874	215.42	0	0	0	154.118	212.036	234.05	265.872	209.848	0	0	0	247.259	114.899	105.674	405.726	0	0	0	340.258	202.642	214.161	200.169	274.575	0	0	0	198.765	209.089	198.854	221.097	0	168.802	188.391	0	151.227	0	0	0	391.244	793.396	206.827	0	sugar ABC transporter substrate-binding protein; protein_id QJF03758.1; transl_table 11; exon_number 1;
R7A2020_23990	0	0	0	216.255	187.075	188.396	0	152.067	0	0	159.267	174.609	213.484	186.432	0	0	306.873	309.074	114.899	0	405.726	0	0	0	0	204.176	208.069	207.33	137.287	0	0	0	144.064	183.895	181.933	161.919	169.185	168.802	94.1956	0	151.227	0	224.348	0	260.829	0	0	0	sugar ABC transporter ATP-binding protein; protein_id QJF05334.1; transl_table 11; exon_number 1;
R7A2020_23995	0	0	0	154.569	151.178	145.93	0	0	0	0	131.443	180.8	150.617	173.823	0	0	153.437	0	114.899	0	270.484	0	0	231.636	0	171.721	162.99	154.928	137.287	205.52	0	0	151.646	139.967	165.537	128.22	0	0	188.391	0	0	0	0	0	0	0	0	0	ABC transporter permease; protein_id QJF03759.1; transl_table 11; exon_number 1;
R7A2020_24000	0	0	0	116.281	124.947	137.436	0	0	0	0	143.916	164.702	137.52	142.301	0	0	153.437	185.444	229.798	211.349	0	0	0	231.636	0	135.842	145.12	139.305	137.287	205.52	0	0	136.482	135.66	139.303	136.028	0	168.802	0	0	0	0	0	0	0	0	0	0	phosphotriesterase; protein_id QJF03760.1; transl_table 11; exon_number 1;
R7A2020_24005	0	0	0	116.281	138.753	116.589	0	0	0	77.0589	120.889	90.4002	116.565	125.188	0	0	0	247.259	114.899	105.674	0	0	0	115.818	0	131.357	121.701	122.38	0	0	0	0	104.528	115.634	105.855	106.028	0	0	94.1956	202.986	0	0	0	0	130.415	0	0	0	cytoplasmic protein; protein_id QJF03761.1; transl_table 11; exon_number 1;
R7A2020_24010	0	210.408	0	148.188	131.85	132.032	0	0	0	308.236	145.835	147.365	144.069	199.041	277.611	143.757	0	61.8148	114.899	105.674	135.242	0	175.246	115.818	0	140.563	148.234	145.163	0	0	0	0	128.358	149.872	154.125	131.097	0	0	188.391	0	0	0	0	0	0	0	0	0	ribokinase; protein_id QJF03762.1; transl_table 11; exon_number 1;
R7A2020_24015	0	0	0	114.863	120.805	113.501	0	0	0	462.354	124.727	136.219	157.166	173.823	0	0	0	0	0	317.023	135.242	0	0	0	0	113.772	126.845	110.337	137.287	0	0	0	146.772	117.788	138.123	108.494	0	0	94.1956	0	0	0	0	0	0	0	0	0	BtpA/SgcQ family protein; protein_id QJF03763.1; transl_table 11; exon_number 1;
R7A2020_24020	177.181	0	229.639	151.024	151.178	152.107	208.063	0	333.868	77.0589	146.794	144.888	184.67	200.842	0	0	306.873	61.8148	0	0	0	0	0	115.818	170.129	164.875	173.007	150.371	137.287	0	0	0	172.769	149.657	143.369	149.59	169.185	0	376.782	0	0	173.408	0	0	0	0	0	0	Zn-dependent hydrolase; protein_id QJF03764.1; transl_table 11; exon_number 1;
R7A2020_24025	0	210.408	0	359.479	341.014	399.183	0	152.067	0	462.354	386.654	491.628	467.568	406.187	138.805	0	153.437	123.63	229.798	317.023	540.968	0	0	0	0	327.272	315.691	308.879	274.575	0	0	171.026	395.905	374.035	354.291	372.331	0	0	94.1956	405.971	453.681	0	0	0	0	198.349	0	231.57	penicillin-binding protein 1A; protein_id QJF03765.1; transl_table 11; exon_number 1;
R7A2020_24030	0	0	0	148.188	118.734	147.474	0	0	0	231.177	114.173	136.219	162.405	158.512	0	0	0	123.63	114.899	0	135.242	156.19	175.246	115.818	0	146.7	133.072	140.932	137.287	205.52	0	171.026	106.152	127.478	134.187	128.631	0	0	94.1956	0	151.227	0	0	0	0	0	0	0	DUF1214 domain-containing protein; protein_id QJF03766.1; transl_table 11; exon_number 1;
R7A2020_24035	0	0	0	182.221	166.365	190.712	0	0	0	77.0589	171.74	116.406	179.431	138.698	138.805	0	0	185.444	114.899	0	0	0	175.246	0	0	198.157	186.545	189.754	0	411.04	0	0	133.774	150.949	146.517	138.905	0	0	188.391	0	151.227	0	0	0	130.415	0	0	231.57	DUF1254 domain-containing protein; protein_id QJF03767.1; transl_table 11; exon_number 1;
R7A2020_24040	0	0	0	82.2477	85.5987	81.8442	0	0	0	77.0589	91.1467	130.028	72.0343	89.163	0	0	153.437	61.8148	114.899	211.349	135.242	0	175.246	0	0	88.8698	89.4819	99.2709	137.287	0	202.976	0	83.4055	85.4876	88.1466	83.4251	0	0	94.1956	0	302.454	0	0	0	0	0	206.827	0	hypothetical protein; protein_id QJF03768.1; transl_table 11; exon_number 1;
R7A2020_24045	531.543	210.408	0	171.586	192.597	166.005	0	304.134	500.801	77.0589	197.644	156.033	161.095	188.233	0	0	0	123.63	0	0	0	0	175.246	0	0	173.609	167.592	171.202	686.436	0	0	0	156.521	167.314	178.129	168.083	0	168.802	94.1956	0	0	0	0	0	0	0	0	0	hypothetical protein; protein_id QJF03769.1; transl_table 11; exon_number 1;
R7A2020_24050	0	0	0	95.7193	102.166	101.919	0	0	0	0	78.674	70.5864	68.1052	81.9579	0	0	0	185.444	0	0	0	0	0	115.818	0	103.622	109.517	89.832	0	0	0	0	72.5736	68.0455	79.7516	66.1647	0	0	188.391	0	0	173.408	0	0	0	0	206.827	0	DUF1491 family protein; protein_id QJF03770.1; transl_table 11; exon_number 1;
R7A2020_24055	0	0	0	185.057	191.217	174.498	0	304.134	0	231.177	173.659	185.754	209.554	179.227	138.805	0	0	61.8148	0	105.674	0	156.19	175.246	115.818	0	195.089	191.689	195.287	0	0	0	0	141.356	169.683	158.323	152.878	169.185	0	188.391	0	0	0	224.348	0	0	0	206.827	0	peptidoglycan-binding protein; protein_id QJF03771.1; transl_table 11; exon_number 1;
R7A2020_24060	0	0	0	297.084	319.615	274.101	208.063	304.134	0	0	281.116	227.858	310.403	276.495	555.222	0	153.437	247.259	0	105.674	270.484	156.19	175.246	115.818	170.129	305.084	300.123	289.676	274.575	0	202.976	342.051	281.087	259.477	266.014	249.864	169.185	0	376.782	0	151.227	0	0	0	521.658	0	0	231.57	PAS domain-containing sensor histidine kinase; protein_id QJF03772.1; transl_table 11; exon_number 1;
R7A2020_24065	0	0	0	87.2109	104.927	101.147	0	0	333.868	0	62.3636	74.3015	87.7509	72.9516	0	0	153.437	247.259	0	211.349	270.484	0	0	0	170.129	93.7087	94.0846	90.1575	0	0	0	0	77.9896	75.7976	84.4738	93.2882	0	0	94.1956	0	0	0	0	0	0	0	0	0	DUF5330 domain-containing protein; protein_id QJF03773.1; transl_table 11; exon_number 1;
R7A2020_24070	0	0	0	87.2109	99.405	81.072	0	0	333.868	0	99.7817	104.022	94.2995	90.9643	138.805	0	153.437	61.8148	0	211.349	0	0	0	0	0	69.9865	82.5779	82.346	0	0	0	0	106.152	92.8089	77.7841	100.275	0	0	94.1956	202.986	0	0	0	0	0	0	206.827	0	SufE family protein; protein_id QJF03774.1; transl_table 11; exon_number 1;
R7A2020_24075	0	0	0	298.502	307.879	409.993	0	0	0	308.236	562.231	676.144	597.23	335.037	138.805	0	153.437	247.259	0	317.023	405.726	0	175.246	694.907	340.258	245.602	328.552	384.715	137.287	0	0	0	843.262	604.873	435.879	913.567	507.554	337.604	470.978	0	453.681	346.816	0	0	260.829	396.698	0	0	MucR family transcriptional regulator; protein_id QJF03775.1; transl_table 11; exon_number 1;
R7A2020_24080	0	0	0	152.442	138.062	143.613	0	0	0	385.295	86.3495	71.8248	83.8218	72.9516	0	0	0	309.074	0	0	135.242	0	0	0	0	155.08	141.601	149.395	137.287	411.04	0	0	52.5346	88.2869	88.6712	87.9457	0	0	0	0	0	0	0	0	521.658	0	0	0	SH3 domain-containing protein; pseudo true; transl_table 11; exon_number 1;
R7A2020_24085	0	0	0	227.599	225.732	243.216	0	152.067	166.934	308.236	240.819	293.491	268.492	261.185	0	0	153.437	185.444	0	0	135.242	156.19	0	115.818	170.129	249.851	253.555	240.203	137.287	205.52	0	0	236.677	252.587	264.308	261.782	0	168.802	282.587	202.986	0	0	224.348	0	0	0	0	231.57	S9 family peptidase; protein_id QJF03776.1; transl_table 11; exon_number 1;
R7A2020_24090	0	0	0	107.064	85.5987	103.463	0	0	0	154.118	102.66	165.94	175.502	94.5668	0	0	0	61.8148	0	105.674	0	0	175.246	115.818	0	99.6097	99.9057	107.082	0	0	0	0	116.443	101.422	110.052	126.987	0	168.802	188.391	0	0	0	0	0	0	0	413.654	0	LysE family translocator; protein_id QJF03777.1; transl_table 11; exon_number 1;
R7A2020_24095	0	0	0	72.3212	78.0053	86.4769	0	0	0	0	94.9845	70.5864	81.2023	65.7465	138.805	0	0	123.63	0	105.674	270.484	0	0	0	0	78.72	77.4337	78.7657	137.287	0	0	0	86.1135	87.8563	82.2439	108.494	0	0	0	0	0	0	0	0	0	0	0	0	SET domain-containing protein-lysine N-methyltransferase; protein_id QJF03778.1; transl_table 11; exon_number 1;
R7A2020_24100	0	0	0	167.331	171.197	164.46	0	0	166.934	0	156.389	226.62	158.476	191.836	0	0	0	61.8148	0	105.674	135.242	156.19	0	347.453	0	176.087	182.213	171.527	0	0	0	0	163.02	160.208	170.128	173.015	0	337.604	188.391	0	0	0	0	0	391.244	198.349	0	0	c-type cytochrome; protein_id QJF03779.1; transl_table 11; exon_number 1;
R7A2020_24105	0	0	0	122.662	115.282	140.525	0	0	0	0	104.579	136.219	127.042	134.195	0	0	0	123.63	0	211.349	135.242	0	0	347.453	0	126.401	126.574	135.724	137.287	0	0	0	120.776	134.368	131.433	154.521	0	168.802	0	0	151.227	0	0	0	0	198.349	0	0	cytochrome c; protein_id QJF03780.1; transl_table 11; exon_number 1;
R7A2020_24110	354.362	0	0	225.472	233.326	295.72	0	0	0	308.236	362.668	351.694	284.208	203.544	0	143.757	306.873	370.889	114.899	211.349	135.242	0	0	115.818	0	193.318	261.948	330.686	274.575	205.52	0	0	537.803	455.216	385.641	931.649	169.185	506.406	188.391	0	151.227	0	0	232.536	0	396.698	0	0	superoxide dismutase; protein_id QJF03781.1; transl_table 11; exon_number 1;
R7A2020_24115	0	210.408	0	181.512	155.32	204.61	0	0	0	231.177	194.766	182.039	149.308	191.836	0	0	153.437	432.704	114.899	105.674	270.484	156.19	175.246	0	0	177.504	186.545	177.711	0	0	0	171.026	170.602	159.132	154.519	170.96	0	0	0	0	0	0	0	0	0	0	0	231.57	branched-chain amino acid aminotransferase; protein_id QJF03782.1; transl_table 11; exon_number 1;
R7A2020_24120	0	0	0	65.9399	89.7406	75.6672	0	0	333.868	231.177	66.2013	118.882	102.158	103.573	138.805	0	0	61.8148	0	0	0	0	0	231.636	0	82.1426	75.9446	77.4638	137.287	205.52	0	0	101.278	91.5169	82.1127	84.247	0	168.802	0	0	0	173.408	0	0	0	0	0	0	haloacid dehalogenase type II; protein_id QJF03783.1; transl_table 11; exon_number 1;
R7A2020_24125	0	210.408	0	176.549	196.739	215.42	0	0	0	0	258.089	263.77	247.536	204.444	0	143.757	0	247.259	0	317.023	0	0	0	231.636	0	163.105	166.374	171.527	274.575	0	0	0	291.919	299.314	232.041	284.796	169.185	0	188.391	0	151.227	0	0	0	391.244	0	0	0	L,D-transpeptidase; protein_id QJF03784.1; transl_table 11; exon_number 1;
R7A2020_24130	0	0	0	102.101	103.547	136.664	0	0	0	154.118	120.889	130.028	172.882	154.009	0	0	0	0	114.899	105.674	0	156.19	0	0	0	115.897	111.954	118.149	137.287	0	0	0	120.776	126.186	140.877	101.507	0	168.802	188.391	0	0	0	0	232.536	130.415	0	0	0	3-methyl-2-oxobutanoate hydroxymethyltransferase; protein_id QJF03785.1; transl_table 11; exon_number 1;
R7A2020_24135	0	0	0	171.586	156.011	191.484	0	0	0	77.0589	152.551	110.214	170.263	144.102	0	143.757	153.437	185.444	0	105.674	0	0	0	0	0	168.652	164.343	179.013	0	0	0	0	122.4	140.828	136.811	118.357	0	168.802	0	0	302.454	0	0	0	0	0	206.827	0	hydroxypyruvate isomerase family protein; protein_id QJF03786.1; transl_table 11; exon_number 1;
R7A2020_24140	0	0	0	126.917	110.45	136.664	0	152.067	0	0	145.835	87.9235	121.804	98.1694	0	287.515	153.437	309.074	114.899	0	135.242	0	0	0	0	131.475	122.513	119.451	0	0	0	171.026	73.6568	105.944	103.231	83.8361	169.185	0	0	0	302.454	0	0	0	0	0	0	0	Rieske 2Fe-2S domain-containing protein; protein_id QJF03787.1; transl_table 11; exon_number 1;
R7A2020_24145	0	0	0	96.4283	94.5728	84.9326	0	0	0	308.236	90.1873	113.929	125.733	141.4	0	0	0	185.444	114.899	0	0	0	175.246	231.636	0	101.498	104.779	78.4403	137.287	0	0	0	135.94	104.437	127.498	93.6991	338.369	0	0	0	0	0	0	0	0	0	0	0	sugar ABC transporter ATP-binding protein; protein_id QJF03788.1; transl_table 11; exon_number 1;
R7A2020_24150	0	0	0	87.9199	95.9534	77.2115	0	456.201	0	0	79.6335	102.784	107.397	112.58	138.805	0	153.437	123.63	114.899	0	0	156.19	0	115.818	0	101.38	94.4907	86.5772	0	0	0	0	112.11	77.9509	109.527	65.3428	169.185	0	0	0	0	173.408	0	0	0	0	0	0	ABC transporter permease; protein_id QJF03789.1; transl_table 11; exon_number 1;
R7A2020_24155	0	0	0	181.512	173.268	167.549	0	0	166.934	77.0589	182.293	163.463	195.148	211.65	0	0	0	123.63	0	0	0	156.19	350.491	115.818	0	180.572	179.505	170.225	0	0	0	0	142.439	159.562	172.358	132.329	0	0	94.1956	0	0	0	0	0	0	0	0	0	sugar ABC transporter substrate-binding protein; protein_id QJF03790.1; transl_table 11; exon_number 1;
R7A2020_24160	0	0	0	190.02	182.242	176.042	0	0	166.934	77.0589	156.389	115.167	150.617	113.48	0	0	0	123.63	114.899	0	0	0	0	115.818	0	180.1	171.789	175.433	0	0	0	0	94.779	143.197	124.087	113.836	0	0	94.1956	0	0	0	0	0	130.415	0	0	0	sterol desaturase family protein; protein_id QJF03791.1; transl_table 11; exon_number 1;
R7A2020_24165	0	0	0	181.512	167.056	167.549	0	0	0	77.0589	185.172	162.225	200.386	182.829	0	0	0	370.889	114.899	105.674	540.968	312.38	175.246	231.636	0	183.405	203.196	193.334	137.287	0	0	0	165.728	171.621	203.97	172.604	0	0	94.1956	0	151.227	0	0	232.536	0	0	0	0	LacI family DNA-binding transcriptional regulator; protein_id QJF03792.1; transl_table 11; exon_number 1;
R7A2020_24170	0	0	0	249.579	260.938	262.519	0	152.067	0	231.177	220.671	319.497	265.872	303.514	138.805	0	153.437	185.444	0	211.349	0	156.19	0	231.636	0	257.994	254.367	256.802	274.575	205.52	0	0	296.252	282.303	289.493	321.783	0	337.604	188.391	0	302.454	0	0	0	0	0	0	0	DUF853 domain-containing protein; protein_id QJF03793.1; transl_table 11; exon_number 1;
R7A2020_24175	0	0	0	355.225	398.31	372.931	0	0	0	308.236	400.086	404.943	360.172	361.155	277.611	143.757	153.437	123.63	344.697	211.349	270.484	0	0	115.818	0	332.819	341.818	357.375	0	205.52	0	0	459.272	462.753	378.296	436.441	0	0	470.978	0	604.908	0	224.348	0	260.829	198.349	0	463.139	methylmalonyl-CoA mutase; protein_id QJF03794.1; transl_table 11; exon_number 1;
R7A2020_24180	0	0	0	345.298	323.756	320.428	416.127	152.067	0	539.413	392.411	418.565	440.064	421.498	0	143.757	0	185.444	0	211.349	405.726	156.19	0	115.818	0	322.787	338.975	314.087	137.287	205.52	0	0	374.783	351.21	375.41	346.851	0	0	376.782	0	0	0	0	0	130.415	0	0	0	methylmalonyl-CoA mutase; protein_id QJF03795.1; transl_table 11; exon_number 1;
R7A2020_24185	0	0	0	169.459	180.862	172.954	208.063	0	166.934	0	179.415	160.987	165.024	161.214	0	0	0	185.444	0	105.674	135.242	0	0	115.818	0	180.572	175.309	189.754	0	205.52	0	0	149.48	142.12	151.24	151.645	169.185	337.604	282.587	0	151.227	0	0	0	0	0	0	0	transcription elongation factor GreA; protein_id QJF03796.1; transl_table 11; exon_number 1;
R7A2020_24190	0	0	0	187.893	189.836	209.243	0	0	0	231.177	180.375	227.858	210.864	266.588	0	0	306.873	309.074	344.697	0	0	156.19	0	115.818	0	223.296	223.366	204.075	137.287	0	0	513.077	244.801	215.765	234.402	207.535	169.185	168.802	0	202.986	151.227	0	0	232.536	130.415	0	0	0	TIGR03808 family TAT-translocated repetitive protein; protein_id QJF03797.1; transl_table 11; exon_number 1;
R7A2020_24195	0	0	0	168.75	142.204	141.297	208.063	152.067	0	154.118	172.699	186.992	212.174	190.034	138.805	0	0	185.444	0	105.674	135.242	0	0	0	0	185.765	170.165	161.437	0	0	0	0	207.431	189.709	172.227	170.138	338.369	0	188.391	0	0	0	0	0	130.415	0	0	0	asparaginase; protein_id QJF03798.1; transl_table 11; exon_number 1;
R7A2020_24200	0	0	0	160.95	164.294	167.549	208.063	0	0	0	258.089	283.584	280.279	214.351	138.805	0	0	247.259	114.899	634.046	135.242	312.38	0	0	0	165.583	175.038	165.017	274.575	0	202.976	0	272.422	186.695	200.953	228.494	169.185	0	282.587	0	151.227	0	0	0	130.415	0	0	0	acetyl-CoA acetyltransferase; protein_id QJF03799.1; transl_table 11; exon_number 1;
R7A2020_24205	0	0	0	98.5554	103.547	98.8307	0	152.067	0	77.0589	119.93	137.458	175.502	145.002	138.805	143.757	0	0	114.899	0	135.242	0	175.246	0	0	94.7709	107.622	100.247	0	0	0	0	135.399	104.222	150.846	127.809	169.185	0	94.1956	0	0	0	0	0	130.415	0	206.827	0	transcriptional regulator BetI; protein_id QJF03800.1; transl_table 11; exon_number 1;
R7A2020_24210	0	420.816	0	170.168	193.978	170.637	0	152.067	0	77.0589	185.172	248.91	276.35	252.178	277.611	0	0	123.63	344.697	105.674	135.242	0	0	115.818	0	183.169	184.108	191.056	274.575	0	0	0	237.76	187.556	222.99	194.796	169.185	0	188.391	202.986	0	0	0	0	130.415	0	0	0	choline-sulfatase; protein_id QJF03801.1; transl_table 11; exon_number 1;
R7A2020_24215	0	0	0	188.602	215.377	189.168	0	0	333.868	0	186.131	205.568	184.67	195.438	0	0	0	61.8148	114.899	211.349	0	156.19	175.246	347.453	0	219.637	201.436	192.683	137.287	205.52	0	171.026	191.183	168.606	187.18	171.371	169.185	0	188.391	0	0	0	0	0	0	0	0	0	threonine/serine dehydratase; protein_id QJF03802.1; transl_table 11; exon_number 1;
R7A2020_24220	0	0	0	232.562	341.014	243.216	0	0	333.868	154.118	330.047	401.228	306.473	312.521	138.805	0	0	123.63	0	0	135.242	156.19	175.246	115.818	0	288.561	281.171	269.496	274.575	0	0	0	323.873	233.422	284.64	290.55	338.369	0	282.587	0	0	0	0	0	130.415	0	0	0	choline dehydrogenase; protein_id QJF03803.1; transl_table 11; exon_number 1;
R7A2020_24225	0	0	0	225.472	198.12	192.257	0	0	0	231.177	228.347	284.822	285.518	282.8	0	0	0	185.444	114.899	528.371	0	0	0	347.453	0	187.889	190.606	217.745	137.287	0	202.976	171.026	255.632	223.947	227.974	216.577	169.185	0	0	0	0	0	0	0	260.829	0	0	231.57	betaine-aldehyde dehydrogenase; protein_id QJF03804.1; transl_table 11; exon_number 1;
R7A2020_24230	177.181	0	0	309.138	287.86	280.278	208.063	0	333.868	616.472	322.372	326.927	344.455	389.075	694.027	0	0	432.704	344.697	211.349	135.242	156.19	0	0	170.129	310.277	317.18	312.459	137.287	0	0	342.051	333.08	281.226	318.875	278.632	0	168.802	565.173	0	453.681	0	0	0	0	198.349	0	0	mannose-1-phosphate guanylyltransferase/mannose-6-phosphate isomerase; protein_id QJF03805.1; transl_table 11; exon_number 1;
R7A2020_24235	0	210.408	0	114.863	101.476	118.906	0	0	166.934	77.0589	135.281	118.882	146.688	172.922	277.611	0	0	123.63	0	422.697	0	156.19	0	115.818	0	131.239	127.928	113.266	274.575	205.52	0	0	158.146	122.74	153.076	119.179	0	0	0	0	0	0	0	0	130.415	0	0	0	LysR family transcriptional regulator; protein_id QJF03806.1; transl_table 11; exon_number 1;
R7A2020_24240	177.181	0	0	146.77	172.578	159.056	0	0	0	77.0589	188.05	137.458	197.767	159.413	0	143.757	0	61.8148	114.899	105.674	0	0	0	0	0	178.33	172.331	176.409	274.575	205.52	0	0	146.23	133.292	182.458	156.576	507.554	0	188.391	0	0	0	0	0	130.415	0	206.827	0	NmrA family NAD(P)-binding protein; protein_id QJF03807.1; transl_table 11; exon_number 1;
R7A2020_24245	0	0	0	68.7761	57.2959	68.7182	0	0	0	231.177	77.7146	80.4933	64.176	63.9452	0	287.515	153.437	61.8148	114.899	0	135.242	156.19	0	0	170.129	158.266	123.055	113.917	411.862	0	0	0	63.3665	107.667	132.351	99.0416	0	168.802	282.587	0	151.227	0	0	0	0	0	0	0	tRNA-Pro; transcript_biotype tRNA;
R7A2020_24250	0	0	0	83.6657	69.7215	82.6163	0	0	0	0	104.579	81.7317	85.1315	59.442	0	287.515	153.437	0	0	0	0	0	0	0	0	86.5094	98.4166	98.2944	0	0	0	0	154.896	157.624	111.757	173.015	0	0	0	0	151.227	0	0	0	0	198.349	0	0	hypothetical protein; protein_id QJF03808.1; transl_table 11; exon_number 1;
R7A2020_24255	0	210.408	0	159.532	137.372	121.222	0	0	0	539.413	136.24	95.3536	83.8218	92.7656	0	0	0	123.63	0	105.674	0	0	0	115.818	0	149.061	143.496	142.885	0	0	0	0	66.6161	95.3929	108.609	117.535	0	0	94.1956	0	151.227	0	0	0	0	0	0	0	hypothetical protein; protein_id QJF05335.1; transl_table 11; exon_number 1;
R7A2020_24260	0	210.408	0	185.766	167.746	147.474	0	0	0	539.413	150.632	91.6385	112.636	145.903	0	0	0	309.074	114.899	105.674	0	0	0	115.818	0	188.362	180.453	167.947	0	0	0	0	98.0286	117.357	127.76	131.097	0	0	188.391	0	0	0	0	0	0	0	0	0	hypothetical protein; protein_id QJF03809.1; transl_table 11; exon_number 1;
R7A2020_24265	0	0	0	112.027	127.017	98.0586	0	0	0	77.0589	107.457	122.597	111.326	112.58	0	0	153.437	61.8148	229.798	0	0	0	0	231.636	0	115.897	115.203	120.101	0	0	0	0	93.1542	115.204	100.87	119.179	0	0	94.1956	0	0	0	0	0	130.415	0	0	0	hypothetical protein; protein_id QJF03810.1; transl_table 11; exon_number 1;
R7A2020_24270	0	0	0	328.282	298.215	330.465	0	0	0	231.177	332.925	295.968	402.083	328.732	0	143.757	0	61.8148	229.798	211.349	270.484	0	175.246	463.271	170.129	361.734	327.198	337.196	0	0	0	171.026	293.002	298.668	322.155	289.317	169.185	0	94.1956	0	0	173.408	0	0	130.415	0	0	0	ABC transporter ATP-binding protein; protein_id QJF03811.1; transl_table 11; exon_number 1;
R7A2020_24275	0	0	0	173.004	172.578	180.675	0	0	0	154.118	171.74	188.231	192.528	162.115	0	287.515	0	185.444	0	105.674	0	0	175.246	231.636	0	163.459	165.968	163.39	274.575	0	0	0	165.728	147.934	159.241	158.631	0	0	0	811.942	0	0	0	0	0	0	0	0	ABC transporter permease subunit; protein_id QJF03812.1; transl_table 11; exon_number 1;
R7A2020_24280	177.181	0	0	192.148	164.294	166.777	0	0	0	77.0589	189.969	184.515	171.573	175.624	0	0	0	247.259	114.899	0	135.242	0	0	0	0	162.161	155.68	176.409	137.287	0	202.976	0	218.804	168.822	165.275	179.59	0	168.802	0	0	0	0	0	0	0	0	0	0	ABC transporter permease subunit; protein_id QJF03813.1; transl_table 11; exon_number 1;
R7A2020_24285	0	0	0	496.322	510.831	721.155	0	152.067	333.868	462.354	1353.77	1682.93	1178.74	551.19	555.222	0	306.873	556.333	574.495	528.371	405.726	468.569	175.246	463.271	0	291.512	348.316	453.066	137.287	205.52	202.976	0	1245.13	905.91	596.301	1454.39	676.738	168.802	659.369	202.986	453.681	520.225	0	0	260.829	0	0	0	peptide ABC transporter substrate-binding protein; protein_id QJF03814.1; transl_table 11; exon_number 1;
R7A2020_24290	0	0	0	120.535	134.611	142.069	0	0	0	154.118	146.794	162.225	117.874	122.487	0	0	0	185.444	114.899	0	135.242	0	0	231.636	0	112.238	102.884	100.247	0	0	202.976	0	98.5702	97.1156	105.986	95.343	0	0	188.391	0	0	173.408	0	0	0	0	0	0	pilus assembly protein; protein_id QJF03815.1; transl_table 11; exon_number 1;
R7A2020_24295	0	210.408	0	225.472	241.609	237.811	0	152.067	0	154.118	314.696	375.223	276.35	303.514	0	287.515	153.437	309.074	114.899	105.674	135.242	156.19	175.246	115.818	0	219.401	229.864	219.047	137.287	0	0	0	296.794	253.017	239.517	221.508	0	0	94.1956	0	0	173.408	0	0	0	0	0	0	hypothetical protein; protein_id QJF03816.1; transl_table 11; exon_number 1;
R7A2020_24300	177.181	0	0	242.489	269.222	221.597	208.063	152.067	0	231.177	255.211	226.62	259.324	262.986	138.805	0	0	61.8148	0	211.349	405.726	0	0	115.818	0	262.125	248.817	229.788	137.287	0	0	171.026	216.638	242.681	259.062	222.33	169.185	0	188.391	0	0	0	0	0	0	396.698	0	0	alpha-glucosidase; protein_id QJF03817.1; transl_table 11; exon_number 1;
R7A2020_24305	0	0	0	231.853	277.506	244.76	0	0	0	231.177	271.521	347.979	340.526	334.136	277.611	0	153.437	247.259	229.798	0	405.726	156.19	0	347.453	0	270.504	256.262	261.685	274.575	0	0	342.051	292.461	267.875	312.71	227.262	169.185	0	282.587	0	0	0	0	0	260.829	0	0	0	glycogen debranching protein GlgX; protein_id QJF03818.1; transl_table 11; exon_number 1;
R7A2020_24310	0	0	0	228.308	245.061	245.532	0	0	166.934	154.118	279.197	297.206	302.544	269.29	277.611	0	0	123.63	0	105.674	270.484	0	0	0	0	244.067	250.035	229.788	0	0	0	0	306.001	243.327	251.585	281.508	0	337.604	282.587	0	0	173.408	0	0	0	0	0	0	alpha-D-glucose phosphate-specific phosphoglucomutase; protein_id QJF03819.1; transl_table 11; exon_number 1;
R7A2020_24315	0	0	0	297.793	282.338	268.696	0	0	500.801	308.236	322.372	289.776	314.332	298.111	138.805	0	0	432.704	229.798	211.349	135.242	156.19	0	0	340.258	310.395	303.778	290.001	0	0	0	171.026	266.464	282.087	274.54	284.796	0	168.802	188.391	0	453.681	0	0	0	260.829	0	0	0	glycogen synthase GlgA; protein_id QJF03820.1; transl_table 11; exon_number 1;
R7A2020_24320	0	0	0	279.358	294.073	264.835	0	0	166.934	385.295	319.493	344.264	353.623	301.713	277.611	0	306.873	185.444	229.798	211.349	135.242	468.569	0	0	340.258	305.792	287.669	319.945	274.575	0	202.976	0	283.795	292.424	276.507	292.193	0	168.802	188.391	202.986	302.454	0	224.348	0	260.829	0	0	0	glucose-1-phosphate adenylyltransferase; protein_id QJF03821.1; transl_table 11; exon_number 1;
R7A2020_24325	0	210.408	0	300.629	315.473	304.213	0	0	0	308.236	334.844	308.351	328.739	317.024	138.805	0	153.437	432.704	0	422.697	0	0	175.246	0	0	300.6	299.582	291.303	274.575	0	0	0	340.663	301.252	284.902	288.084	169.185	0	94.1956	0	0	0	0	232.536	652.073	0	0	0	1,4-alpha-glucan branching protein GlgB; protein_id QJF03822.1; transl_table 11; exon_number 1;
R7A2020_24330	0	0	229.639	430.382	463.2	524.266	0	0	166.934	308.236	619.798	747.969	698.078	599.824	138.805	287.515	153.437	432.704	229.798	528.371	1081.94	468.569	175.246	115.818	0	369.642	403.413	389.598	0	205.52	405.953	0	653.704	532.736	465.655	645.209	0	337.604	282.587	202.986	0	0	0	232.536	130.415	198.349	0	0	glycogen/starch/alpha-glucan phosphorylase; protein_id QJF03823.1; transl_table 11; exon_number 1;
R7A2020_24335	0	0	0	114.154	122.185	134.348	208.063	0	0	77.0589	201.482	334.357	252.775	189.134	138.805	0	0	0	0	0	0	0	0	115.818	0	100.554	114.255	107.082	0	0	0	0	213.93	163.869	135.761	166.85	0	0	0	0	0	0	0	0	0	0	0	231.57	sugar ABC transporter ATP-binding protein; protein_id QJF05336.1; transl_table 11; exon_number 1;
R7A2020_24340	0	210.408	229.639	191.439	200.881	194.573	0	152.067	0	385.295	237.941	334.357	280.279	235.967	277.611	0	153.437	123.63	114.899	0	0	156.19	0	0	0	163.695	174.903	155.904	0	0	0	0	281.087	206.075	170.128	179.179	169.185	168.802	0	0	151.227	0	0	0	130.415	0	0	231.57	ABC transporter permease; protein_id QJF03824.1; transl_table 11; exon_number 1;
R7A2020_24345	0	0	0	268.723	350.679	342.819	0	0	0	308.236	766.592	1225.97	810.714	534.077	0	287.515	153.437	123.63	459.596	317.023	135.242	0	175.246	231.636	0	192.374	191.96	203.424	137.287	205.52	0	171.026	888.215	540.058	283.197	364.112	0	168.802	282.587	202.986	453.681	0	0	0	260.829	0	206.827	0	sugar ABC transporter substrate-binding protein; protein_id QJF05337.1; transl_table 11; exon_number 1;
R7A2020_24350	0	210.408	0	203.492	234.016	189.94	0	0	166.934	231.177	226.428	240.242	240.988	248.576	0	143.757	0	247.259	114.899	317.023	270.484	0	0	115.818	0	226.954	240.694	231.415	0	0	0	171.026	223.678	214.903	241.354	226.029	0	0	0	0	0	0	0	0	0	0	0	0	ROK family transcriptional regulator; protein_id QJF03825.1; transl_table 11; exon_number 1;
R7A2020_24355	0	0	229.639	70.9032	66.9603	66.4019	0	0	0	77.0589	61.4041	104.022	120.494	99.07	138.805	0	0	61.8148	0	0	0	0	0	0	170.129	85.0932	75.4031	72.5817	0	0	0	0	95.8622	76.4436	93.7869	87.9457	0	0	0	0	0	0	0	232.536	0	0	0	0	transporter; protein_id QJF03826.1; transl_table 11; exon_number 1;
R7A2020_24360	177.181	0	229.639	107.064	138.062	126.627	0	0	0	231.177	117.052	167.178	209.554	157.611	138.805	0	153.437	123.63	114.899	211.349	0	0	0	231.636	170.129	132.302	127.251	134.423	0	0	0	0	192.808	151.595	163.57	145.891	0	0	0	202.986	0	0	0	232.536	0	0	0	0	carbohydrate kinase; protein_id QJF03827.1; transl_table 11; exon_number 1;
R7A2020_24365	0	0	0	162.368	182.242	206.927	0	0	166.934	308.236	236.022	206.806	231.82	228.762	0	0	0	494.518	114.899	0	270.484	156.19	0	463.271	0	172.193	192.907	185.523	137.287	0	0	342.051	336.33	245.265	211.84	286.44	0	0	0	0	302.454	0	0	0	0	0	0	0	DegT/DnrJ/EryC1/StrS aminotransferase family protein; protein_id QJF03828.1; transl_table 11; exon_number 1;
R7A2020_24370	0	0	0	185.766	240.229	243.216	0	0	0	77.0589	225.468	246.433	176.812	175.624	138.805	0	0	123.63	114.899	317.023	135.242	0	175.246	115.818	0	187.181	190.471	192.683	137.287	0	0	0	249.133	217.057	212.103	212.467	0	168.802	0	0	151.227	0	0	0	130.415	198.349	0	0	3'(2'),5'-bisphosphate nucleotidase CysQ; protein_id QJF05338.1; transl_table 11; exon_number 1;
R7A2020_24375	0	0	0	371.533	457.677	494.153	0	0	0	462.354	540.164	668.714	555.319	429.604	555.222	287.515	0	309.074	459.596	105.674	270.484	0	175.246	347.453	0	342.969	362.666	347.611	137.287	0	0	0	627.166	518.74	458.965	496.852	0	0	0	0	151.227	0	0	0	130.415	198.349	0	0	sulfate adenylyltransferase subunit CysN; protein_id QJF03829.1; transl_table 11; exon_number 1;
R7A2020_24380	0	0	0	258.088	261.628	274.873	208.063	0	0	231.177	284.953	392.56	239.678	179.227	138.805	0	0	185.444	459.596	317.023	0	0	0	115.818	0	232.383	224.855	236.948	274.575	0	0	0	285.42	281.441	227.45	253.563	0	0	94.1956	0	151.227	0	0	0	0	0	0	0	sulfate adenylyltransferase subunit CysD; protein_id QJF03830.1; transl_table 11; exon_number 1;
R7A2020_24385	0	0	459.279	292.83	323.756	315.023	208.063	152.067	166.934	231.177	248.495	221.666	205.625	215.252	0	143.757	153.437	432.704	0	211.349	405.726	156.19	0	0	0	310.631	297.957	304.973	137.287	0	202.976	171.026	191.724	217.487	231.647	245.755	0	0	0	0	302.454	0	0	0	0	0	0	231.57	O-antigen ligase family protein; protein_id QJF03831.1; transl_table 11; exon_number 1;
R7A2020_24390	0	0	0	170.877	165.675	177.586	0	152.067	166.934	154.118	144.875	118.882	185.98	155.81	0	0	153.437	185.444	229.798	211.349	540.968	0	350.491	0	0	181.398	156.898	165.994	0	0	0	0	153.271	155.04	144.55	120.001	0	0	94.1956	0	0	0	0	0	0	0	0	0	SDR family oxidoreductase; protein_id QJF03832.1; transl_table 11; exon_number 1;
R7A2020_24395	0	0	0	173.713	151.869	146.702	0	0	0	77.0589	96.9034	105.26	102.158	144.102	0	143.757	0	185.444	0	105.674	0	0	0	115.818	0	157.204	147.151	146.14	137.287	205.52	0	0	82.8639	97.977	102.313	98.6307	0	0	0	0	0	0	0	0	0	0	206.827	0	sugar transferase; protein_id QJF03833.1; transl_table 11; exon_number 1;
R7A2020_24400	177.181	420.816	0	489.941	454.916	528.126	208.063	304.134	166.934	462.354	437.504	454.478	440.064	400.783	0	0	0	556.333	229.798	105.674	540.968	156.19	175.246	231.636	0	481.526	473.672	487.566	137.287	205.52	0	0	341.204	342.596	363.736	365.344	0	0	376.782	0	302.454	173.408	0	232.536	0	0	0	0	polysaccharide biosynthesis protein; protein_id QJF03834.1; transl_table 11; exon_number 1;
R7A2020_24405	0	210.408	0	253.833	293.383	288.771	208.063	152.067	166.934	308.236	222.59	188.231	176.812	191.836	0	143.757	0	247.259	114.899	211.349	270.484	0	0	0	0	276.169	256.804	249.967	137.287	0	0	0	171.144	229.115	201.74	203.015	0	0	94.1956	0	0	0	224.348	0	260.829	595.047	0	463.139	phosphomannomutase; protein_id QJF05339.1; transl_table 11; exon_number 1;
R7A2020_24410	0	0	0	136.134	162.223	143.613	0	0	166.934	0	118.97	120.121	134.901	107.176	0	0	0	185.444	0	0	135.242	156.19	0	0	0	154.135	140.924	154.928	0	0	0	0	94.779	116.496	127.235	109.727	0	0	0	0	0	0	0	0	0	0	0	0	glycosyltransferase family 2 protein; protein_id QJF03835.1; transl_table 11; exon_number 1;
R7A2020_24415	0	0	0	174.422	144.275	174.498	0	0	0	154.118	144.875	134.981	115.255	94.5668	0	0	0	185.444	344.697	0	135.242	156.19	0	0	170.129	163.813	153.649	136.375	274.575	0	0	0	102.361	124.678	136.286	154.932	0	0	0	0	0	0	0	0	0	0	0	0	ABC transporter permease; protein_id QJF05340.1; transl_table 11; exon_number 1;
R7A2020_24420	0	210.408	0	435.345	433.516	465.585	208.063	0	166.934	385.295	357.871	330.642	320.88	297.21	0	143.757	0	556.333	344.697	0	135.242	156.19	0	115.818	170.129	453.791	416.815	420.192	137.287	0	0	171.026	179.809	297.592	268.637	310.687	0	0	376.782	405.971	0	0	0	0	0	0	206.827	0	ABC transporter ATP-binding protein; protein_id QJF03836.1; transl_table 11; exon_number 1;
R7A2020_24425	0	0	0	288.576	288.551	304.985	0	0	0	462.354	294.548	241.48	217.413	217.053	0	0	0	432.704	344.697	211.349	135.242	0	0	115.818	170.129	282.424	258.699	274.378	137.287	0	0	171.026	158.146	225.239	229.548	233.837	169.185	0	282.587	202.986	0	0	0	0	0	0	0	0	sulfotransferase family protein; protein_id QJF03837.1; transl_table 11; exon_number 1;
R7A2020_24430	177.181	0	0	194.984	159.462	171.409	208.063	0	0	77.0589	141.038	121.359	104.777	132.394	0	0	153.437	247.259	114.899	317.023	135.242	0	175.246	0	0	169.832	147.016	164.692	274.575	0	0	0	69.3241	100.13	127.629	112.603	0	0	94.1956	0	0	0	0	0	0	198.349	0	0	hypothetical protein; pseudo true; transl_table 11; exon_number 1;
R7A2020_24435	0	210.408	0	650.182	641.99	607.654	0	0	333.868	1155.88	528.651	476.768	548.771	551.19	416.416	143.757	153.437	432.704	0	951.068	946.694	156.19	0	115.818	170.129	667.527	644.92	629.15	686.436	0	405.953	0	437.608	539.627	585.02	480.825	169.185	168.802	376.782	0	453.681	0	224.348	232.536	521.658	0	0	0	IS3 family transposase; protein_id QJF03838.1; transl_table 11; exon_number 1; , IS3 family transposase; protein_id QJF03838.1; transl_table 11; exon_number 2;
R7A2020_24440	0	0	229.639	281.486	280.267	311.934	0	152.067	0	616.472	289.751	272.439	176.812	167.518	0	0	0	309.074	229.798	422.697	0	0	0	347.453	0	357.722	341.547	349.564	137.287	205.52	0	171.026	167.894	167.099	274.146	275.344	169.185	0	94.1956	0	0	0	0	0	0	0	0	0	hypothetical protein; pseudo true; transl_table 11; exon_number 1;
R7A2020_24445	0	210.408	0	386.422	367.936	348.224	208.063	0	0	231.177	373.222	315.781	244.917	235.967	138.805	0	0	432.704	114.899	211.349	135.242	156.19	350.491	0	0	372.946	342.901	342.403	686.436	0	0	171.026	168.977	214.473	332.911	285.207	0	168.802	376.782	0	0	0	0	0	260.829	0	0	0	hypothetical protein; protein_id QJF03839.1; transl_table 11; exon_number 1;
R7A2020_24450	0	0	0	383.586	332.04	365.21	208.063	0	0	616.472	408.721	310.828	282.898	244.973	0	143.757	0	247.259	804.294	422.697	135.242	0	175.246	0	0	333.763	317.992	339.148	411.862	0	0	0	238.843	214.903	329.369	309.454	0	0	188.391	202.986	0	0	0	0	260.829	198.349	0	0	hypothetical protein; protein_id QJF03840.1; transl_table 11; exon_number 1;
R7A2020_24455	0	0	0	355.934	343.776	373.704	624.19	0	0	462.354	341.56	333.118	259.324	238.669	277.611	143.757	0	370.889	459.596	634.046	135.242	0	0	347.453	340.258	347.69	352.648	355.422	274.575	0	0	0	220.429	253.663	278.344	290.139	0	0	282.587	0	151.227	0	224.348	0	130.415	0	0	0	NAD-dependent epimerase/dehydratase family protein; protein_id QJF03841.1; transl_table 11; exon_number 1;
R7A2020_24460	0	0	0	207.037	220.9	233.951	0	152.067	0	308.236	142.956	99.0687	121.804	114.381	0	143.757	0	185.444	0	105.674	135.242	156.19	0	0	170.129	233.446	203.466	195.938	274.575	205.52	0	0	72.032	97.7616	141.664	147.124	0	0	0	0	151.227	0	0	0	130.415	0	0	0	UPF0104 family protein; protein_id QJF03842.1; transl_table 11; exon_number 1;
R7A2020_24465	0	0	0	192.857	170.507	196.117	0	0	0	77.0589	135.281	131.266	117.874	119.785	0	143.757	0	61.8148	0	0	405.726	0	0	115.818	0	178.212	150.942	177.386	137.287	0	0	0	91.5294	119.08	130.646	124.521	169.185	0	282.587	0	151.227	0	0	0	0	0	0	0	glycosyltransferase family 2 protein; protein_id QJF03843.1; transl_table 11; exon_number 1;
R7A2020_24470	708.723	0	0	359.479	267.841	288.771	0	0	166.934	0	222.59	194.422	163.714	206.246	0	0	153.437	61.8148	229.798	105.674	135.242	0	0	463.271	0	265.193	256.533	256.151	137.287	0	202.976	171.026	113.193	159.562	192.427	197.261	169.185	0	94.1956	0	0	0	224.348	0	0	0	0	0	class I SAM-dependent methyltransferase; protein_id QJF03844.1; transl_table 11; exon_number 1;
R7A2020_24475	0	0	229.639	495.613	501.167	501.875	0	0	0	231.177	402.964	320.735	292.066	340.441	0	0	0	309.074	229.798	528.371	270.484	156.19	350.491	231.636	0	464.413	432.518	418.891	0	0	0	171.026	226.386	245.481	337.764	345.618	0	0	470.978	0	151.227	0	224.348	0	130.415	0	206.827	0	hypothetical protein; protein_id QJF03845.1; transl_table 11; exon_number 1;
R7A2020_24480	0	210.408	0	141.806	135.992	159.828	0	0	0	154.118	154.47	196.899	172.882	177.425	0	143.757	0	0	114.899	211.349	135.242	0	0	0	0	135.37	146.61	143.861	0	0	0	0	173.852	133.292	155.699	170.549	0	0	188.391	0	0	0	0	0	0	0	0	0	dTDP-4-dehydrorhamnose reductase; protein_id QJF03846.1; transl_table 11; exon_number 1;
R7A2020_24485	0	0	0	225.472	247.822	264.063	0	0	0	154.118	228.347	220.428	242.297	211.65	0	143.757	0	123.63	229.798	0	405.726	0	175.246	231.636	0	235.098	226.886	220.349	0	0	202.976	0	189.016	214.903	207.512	216.987	0	0	94.1956	202.986	151.227	0	224.348	0	0	198.349	0	0	dTDP-glucose 4,6-dehydratase; protein_id QJF03847.1; transl_table 11; exon_number 1;
R7A2020_24490	177.181	0	0	143.933	103.547	140.525	0	0	0	77.0589	95.9439	95.3536	69.4149	72.0509	0	0	0	185.444	114.899	0	135.242	0	0	0	0	131.711	121.295	110.012	274.575	205.52	202.976	0	80.1559	99.915	89.3271	99.4526	0	0	0	0	0	0	0	0	0	198.349	0	0	dTDP-4-dehydrorhamnose 3,5-epimerase; protein_id QJF03848.1; transl_table 11; exon_number 1;
R7A2020_24495	177.181	210.408	0	291.412	271.983	286.455	0	0	0	77.0589	228.347	203.091	189.909	184.63	0	0	0	309.074	114.899	422.697	0	0	175.246	115.818	0	310.277	352.783	355.097	274.575	205.52	0	0	171.685	169.037	203.445	238.768	0	0	94.1956	0	0	0	0	0	0	0	0	0	glucose-1-phosphate thymidylyltransferase RfbA; protein_id QJF03849.1; transl_table 11; exon_number 1;
R7A2020_24500	0	0	0	263.76	251.274	256.342	0	0	0	154.118	270.562	291.014	251.465	209.848	138.805	0	0	494.518	0	211.349	0	0	350.491	463.271	0	252.447	274.673	275.68	137.287	205.52	0	0	250.217	231.915	231.254	283.152	0	168.802	376.782	202.986	151.227	0	0	0	260.829	0	0	0	NAD-dependent epimerase; protein_id QJF03850.1; transl_table 11; exon_number 1;
R7A2020_24505	0	210.408	0	180.803	225.042	243.988	0	0	0	77.0589	210.117	245.195	223.961	200.842	0	0	153.437	185.444	114.899	105.674	0	0	175.246	347.453	0	221.053	224.179	238.25	137.287	0	0	0	276.755	281.441	207.249	316.029	0	168.802	376.782	202.986	0	0	0	0	130.415	0	0	0	biotin transporter BioY; protein_id QJF03851.1; transl_table 11; exon_number 1;
R7A2020_24510	0	0	0	124.081	120.114	111.957	0	0	0	0	95.9439	116.406	116.565	153.108	0	0	153.437	61.8148	344.697	105.674	0	0	175.246	115.818	0	135.96	130.906	124.658	0	205.52	0	171.026	152.73	125.324	136.417	109.316	0	0	0	0	0	0	0	0	130.415	198.349	0	231.57	MBL fold metallo-hydrolase; protein_id QJF03852.1; transl_table 11; exon_number 1;
R7A2020_24515	0	0	0	171.586	163.604	172.182	0	152.067	0	154.118	137.2	134.981	140.14	141.4	0	0	0	61.8148	0	0	0	0	0	115.818	0	166.056	164.208	154.602	137.287	0	0	0	105.611	132.861	143.894	147.124	169.185	0	0	0	0	0	224.348	0	0	0	0	0	5'-methylthioadenosine phosphorylase; protein_id QJF03853.1; transl_table 11; exon_number 1;
R7A2020_24520	0	0	0	136.134	108.379	102.691	0	0	0	231.177	69.0796	75.5399	106.087	75.6535	0	0	0	0	0	0	0	0	0	0	170.129	121.444	112.089	104.479	137.287	0	0	0	86.1135	82.0422	87.8842	73.1511	0	0	0	0	0	0	0	0	0	396.698	0	0	ABC transporter permease; protein_id QJF03854.1; transl_table 11; exon_number 1;
R7A2020_24525	0	0	0	130.462	115.282	113.501	0	0	0	231.177	87.309	75.5399	111.326	109.878	0	143.757	0	0	0	0	0	0	0	0	0	131.121	128.063	124.007	0	0	0	0	112.11	94.9623	109.265	77.2607	0	0	0	0	0	173.408	0	0	0	198.349	0	0	ABC transporter permease; protein_id QJF03855.1; transl_table 11; exon_number 1;
R7A2020_24530	0	0	0	139.679	161.533	155.195	0	0	0	231.177	137.2	100.307	116.565	129.692	0	0	0	61.8148	0	211.349	0	0	0	0	0	174.199	160.418	153.3	0	0	0	0	131.066	131.138	137.86	120.001	0	0	188.391	202.986	0	173.408	0	0	0	0	0	0	ABC transporter ATP-binding protein; protein_id QJF03856.1; transl_table 11; exon_number 1;
R7A2020_24535	0	0	0	168.041	186.384	179.903	0	0	166.934	154.118	117.052	136.219	113.945	143.201	0	143.757	0	123.63	0	105.674	0	0	0	0	0	197.449	181.265	191.381	274.575	0	0	0	112.11	121.448	133.138	136.85	0	0	188.391	202.986	0	0	0	0	0	0	0	0	ABC transporter substrate-binding protein; protein_id QJF03857.1; transl_table 11; exon_number 1;
R7A2020_24540	0	210.408	0	173.713	184.313	135.892	0	0	166.934	308.236	140.078	131.266	141.449	172.922	0	143.757	0	61.8148	0	0	0	0	175.246	0	0	179.864	172.195	171.527	0	0	0	0	148.938	116.28	150.059	119.179	0	0	94.1956	0	0	0	0	0	0	0	206.827	0	substrate-binding domain-containing protein; protein_id QJF03858.1; transl_table 11; exon_number 1;
R7A2020_24545	0	0	0	140.388	156.701	148.246	0	0	166.934	154.118	145.835	134.981	151.927	163.015	138.805	0	0	123.63	574.495	105.674	135.242	0	0	0	340.258	148.825	156.763	147.442	0	0	0	0	145.147	124.678	150.321	113.425	0	0	94.1956	0	302.454	0	0	0	130.415	0	0	0	DUF1499 domain-containing protein; protein_id QJF03859.1; transl_table 11; exon_number 1;
R7A2020_24550	177.181	0	229.639	418.329	454.226	399.183	0	0	0	308.236	329.088	351.694	336.597	346.745	138.805	143.757	0	741.777	344.697	0	540.968	156.19	0	231.636	170.129	419.329	428.051	422.471	0	0	202.976	0	257.257	393.415	334.616	286.029	0	0	376.782	0	302.454	0	224.348	0	260.829	0	206.827	231.57	fatty-acid--CoA ligase; protein_id QJF03860.1; transl_table 11; exon_number 1;
R7A2020_24555	0	210.408	0	214.837	231.255	257.114	0	152.067	0	154.118	295.507	315.781	306.473	201.743	0	0	153.437	123.63	114.899	105.674	135.242	468.569	0	115.818	0	175.025	183.16	194.311	137.287	205.52	0	0	389.406	328.6	216.038	305.344	0	168.802	94.1956	405.971	151.227	0	0	0	130.415	0	0	0	hypothetical protein; protein_id QJF03861.1; transl_table 11; exon_number 1;
R7A2020_24560	0	210.408	0	208.455	234.016	254.026	0	0	0	308.236	449.977	487.913	453.161	243.172	0	0	0	309.074	229.798	0	405.726	156.19	0	347.453	0	177.032	202.79	254.199	274.575	205.52	0	0	588.713	451.555	386.166	770.552	338.369	0	282.587	202.986	302.454	346.816	0	0	0	0	0	0	DUF427 domain-containing protein; protein_id QJF03862.1; transl_table 11; exon_number 1;
R7A2020_24565	0	0	0	181.512	208.474	227.774	0	0	0	231.177	189.01	214.236	200.386	183.73	138.805	0	0	61.8148	114.899	317.023	0	312.38	0	115.818	0	198.393	196.833	220.674	137.287	0	0	0	245.342	284.887	204.888	239.179	0	0	282.587	0	0	0	0	0	130.415	0	0	0	polysaccharide deacetylase family protein; protein_id QJF03863.1; transl_table 11; exon_number 1;
R7A2020_24570	0	0	0	473.633	479.767	550.518	208.063	152.067	166.934	462.354	529.61	542.401	619.495	506.158	138.805	143.757	153.437	679.963	689.395	422.697	540.968	468.569	175.246	463.271	340.258	413.782	420.876	458.924	137.287	411.04	0	684.103	530.221	493.761	524.682	660.826	169.185	0	282.587	202.986	0	0	0	232.536	0	198.349	413.654	0	pyruvate, phosphate dikinase; protein_id QJF03864.1; transl_table 11; exon_number 1;
R7A2020_24575	0	0	0	153.151	151.869	147.474	0	152.067	0	0	160.226	136.219	106.087	120.685	0	0	153.437	247.259	0	0	0	0	350.491	0	0	145.52	153.107	159.159	137.287	205.52	0	0	109.944	145.35	118.972	144.658	0	168.802	188.391	202.986	0	0	0	0	0	0	0	0	VOC family protein; protein_id QJF03865.1; transl_table 11; exon_number 1;
R7A2020_24580	0	0	0	44.669	55.9153	51.7317	0	0	0	0	23.986	27.2439	19.6457	26.1185	0	0	0	0	0	105.674	0	0	0	0	0	95.597	72.5602	62.8173	0	0	0	0	33.5788	43.0668	43.2863	43.5619	0	0	94.1956	0	0	0	0	0	0	0	0	0	tRNA-Gln; transcript_biotype tRNA;
R7A2020_24585	0	0	0	227.599	218.829	202.294	208.063	0	0	154.118	115.133	113.929	96.9189	123.387	0	0	153.437	123.63	0	211.349	0	0	0	0	0	257.758	209.017	193.334	0	0	0	0	110.485	139.967	139.828	137.261	0	0	282.587	0	0	0	0	0	0	0	206.827	0	hypothetical protein; protein_id QJF03866.1; transl_table 11; exon_number 1;
R7A2020_24590	177.181	210.408	0	462.998	499.096	489.521	624.19	152.067	0	616.472	617.879	599.366	725.582	725.913	0	287.515	306.873	618.148	344.697	528.371	270.484	468.569	0	347.453	0	506.31	557.333	533.133	137.287	0	0	171.026	675.368	628.991	663.46	590.962	0	337.604	470.978	0	151.227	173.408	0	0	521.658	198.349	0	0	chromosome segregation protein SMC; protein_id QJF03867.1; transl_table 11; exon_number 1;
R7A2020_24595	177.181	0	0	207.746	254.725	231.634	0	0	0	154.118	327.169	445.809	326.119	203.544	138.805	0	153.437	61.8148	229.798	105.674	135.242	0	0	115.818	170.129	171.485	165.291	203.098	0	205.52	0	0	431.651	339.151	222.727	365.344	169.185	0	94.1956	0	151.227	0	0	0	0	0	0	0	DsbA family protein; protein_id QJF03868.1; transl_table 11; exon_number 1;
R7A2020_24600	0	0	0	182.221	184.313	169.093	0	0	333.868	77.0589	186.131	170.893	171.573	148.605	138.805	0	0	123.63	114.899	105.674	135.242	0	0	115.818	0	183.169	176.256	159.484	137.287	0	202.976	0	129.983	154.394	136.286	156.987	169.185	337.604	188.391	0	151.227	0	0	0	260.829	0	0	0	DUF721 domain-containing protein; protein_id QJF03869.1; transl_table 11; exon_number 1;
R7A2020_24605	0	0	0	196.402	202.952	174.498	208.063	0	166.934	77.0589	176.537	205.568	206.935	234.165	0	0	0	61.8148	0	0	0	156.19	0	115.818	0	197.567	203.466	187.476	0	0	0	0	196.599	203.275	207.381	193.563	169.185	168.802	470.978	0	151.227	0	224.348	0	130.415	0	0	0	A/G-specific adenine glycosylase; protein_id QJF03870.1; transl_table 11; exon_number 1;
R7A2020_24610	0	0	0	123.372	127.017	123.538	0	0	0	154.118	107.457	104.022	142.759	118.884	0	287.515	153.437	61.8148	0	0	0	0	0	115.818	0	109.878	117.91	128.238	274.575	0	202.976	0	121.859	142.982	137.598	131.097	0	0	94.1956	0	151.227	0	0	0	0	0	0	0	HAD family phosphatase; protein_id QJF03871.1; transl_table 11; exon_number 1;
R7A2020_24615	0	0	0	179.385	191.217	189.168	0	0	166.934	77.0589	176.537	205.568	163.714	201.743	0	0	0	309.074	0	105.674	0	0	0	115.818	170.129	190.604	187.086	190.73	274.575	205.52	0	0	179.809	197.246	189.148	184.111	0	168.802	94.1956	0	151.227	0	0	232.536	0	0	0	0	site-specific DNA-methyltransferase; protein_id QJF03872.1; transl_table 11; exon_number 1;
R7A2020_24620	0	0	0	134.716	146.346	138.981	0	0	0	77.0589	131.443	152.318	145.378	132.394	0	143.757	0	123.63	114.899	211.349	135.242	0	0	115.818	170.129	133.6	125.491	125.309	137.287	0	0	0	139.19	124.463	127.498	133.973	0	0	94.1956	0	0	0	0	0	0	0	0	0	HAD family phosphatase; protein_id QJF03873.1; transl_table 11; exon_number 1;
R7A2020_24625	0	0	0	187.893	137.372	157.511	0	0	166.934	308.236	182.293	182.039	174.192	155.81	0	0	0	61.8148	114.899	211.349	270.484	0	0	347.453	0	155.788	170.571	176.735	0	0	0	0	217.721	210.166	198.854	222.33	0	0	0	0	151.227	0	0	0	0	0	0	0	hypothetical protein; protein_id QJF03874.1; transl_table 11; exon_number 1;
R7A2020_24630	0	0	0	250.288	251.274	242.444	0	0	0	539.413	230.265	242.718	250.156	253.979	277.611	0	306.873	185.444	344.697	317.023	135.242	156.19	0	0	0	254.571	245.703	223.929	0	0	202.976	171.026	249.133	222.009	244.108	259.727	169.185	0	376.782	0	151.227	0	0	0	0	0	0	0	threonine synthase; protein_id QJF03875.1; transl_table 11; exon_number 1;
R7A2020_24635	0	0	0	331.118	376.911	453.231	208.063	152.067	0	154.118	469.166	588.22	548.771	435.007	277.611	718.787	306.873	61.8148	459.596	845.394	270.484	312.38	0	115.818	170.129	305.084	297.822	309.855	137.287	0	0	0	455.481	392.984	320.056	442.605	0	337.604	282.587	0	0	0	0	0	130.415	0	0	0	insulinase family protein; protein_id QJF03876.1; transl_table 11; exon_number 1;
R7A2020_24640	0	0	0	122.662	137.372	154.423	0	152.067	333.868	77.0589	139.119	147.365	150.617	159.413	0	0	0	123.63	229.798	317.023	0	156.19	0	0	0	143.632	135.509	127.587	137.287	0	0	0	164.645	144.92	144.156	130.275	0	0	94.1956	0	151.227	0	0	0	130.415	0	0	0	GNAT family N-acetyltransferase; protein_id QJF03877.1; transl_table 11; exon_number 1;
R7A2020_24645	0	210.408	0	451.653	484.599	467.129	208.063	152.067	0	462.354	417.356	476.768	513.408	525.071	138.805	0	0	556.333	114.899	211.349	540.968	156.19	0	347.453	0	469.842	454.855	431.91	137.287	411.04	0	0	499.891	504.097	471.951	412.605	0	168.802	0	0	0	0	0	0	130.415	793.396	0	0	EAL domain-containing protein; protein_id QJF03878.1; transl_table 11; exon_number 1;
R7A2020_24650	0	0	0	99.9735	98.7147	92.6538	0	152.067	0	77.0589	128.565	110.214	130.972	115.281	0	0	0	61.8148	114.899	0	0	0	0	115.818	0	98.5476	110.059	92.1104	0	0	0	0	165.186	128.554	107.429	124.932	0	0	0	0	151.227	0	0	0	0	198.349	0	0	YqgE/AlgH family protein; protein_id QJF03879.1; transl_table 11; exon_number 1;
R7A2020_24655	0	0	0	169.459	146.346	176.814	0	152.067	0	308.236	183.253	188.231	231.82	191.836	0	0	0	61.8148	0	105.674	0	0	175.246	347.453	0	173.019	167.457	155.579	274.575	0	0	171.026	148.397	175.067	151.371	150.823	0	0	0	0	0	0	224.348	0	0	0	0	0	hypothetical protein; protein_id QJF03880.1; transl_table 11; exon_number 1;
R7A2020_24660	0	0	0	105.646	87.6697	118.906	0	152.067	0	77.0589	125.687	168.417	154.546	98.1694	0	0	0	0	0	0	0	0	0	231.636	0	91.4663	97.1982	92.7613	137.287	0	0	0	146.772	139.752	120.152	177.946	0	0	188.391	202.986	0	0	224.348	0	0	0	0	0	peroxiredoxin; protein_id QJF03881.1; transl_table 11; exon_number 1;
R7A2020_24665	0	210.408	0	84.3748	68.3409	88.7932	0	0	0	77.0589	74.8363	65.633	62.8663	76.5541	0	0	0	61.8148	0	211.349	0	0	0	0	0	89.3419	81.901	73.8836	137.287	0	0	0	78.5312	74.7209	64.1424	73.973	0	0	94.1956	0	151.227	0	0	0	0	0	0	0	DUF2938 domain-containing protein; protein_id QJF03882.1; transl_table 11; exon_number 1;
R7A2020_24670	177.181	0	229.639	171.586	148.417	157.511	0	0	0	0	116.092	127.551	159.785	145.903	0	0	0	61.8148	0	317.023	0	0	0	0	0	152.483	150.265	138.328	0	0	202.976	0	139.19	125.755	116.348	114.658	169.185	0	188.391	0	0	0	0	0	0	198.349	0	0	histidine phosphatase family protein; protein_id QJF03883.1; transl_table 11; exon_number 1;
R7A2020_24675	0	0	0	138.97	151.178	180.675	0	152.067	333.868	77.0589	150.632	156.033	166.334	110.778	138.805	0	153.437	123.63	229.798	211.349	0	156.19	0	115.818	0	135.842	142.819	139.305	0	0	202.976	0	138.648	144.92	119.496	154.11	0	0	188.391	0	0	0	0	0	0	0	206.827	0	ribonuclease HI; protein_id QJF03884.1; transl_table 11; exon_number 1;
R7A2020_24680	177.181	0	0	170.877	177.41	170.637	0	0	166.934	154.118	170.78	158.51	192.528	149.506	0	143.757	153.437	123.63	0	0	0	156.19	0	347.453	0	144.34	159.605	169.9	137.287	0	0	0	170.602	167.53	160.159	177.535	0	0	0	202.986	0	0	224.348	0	130.415	0	206.827	0	homoserine kinase; protein_id QJF03885.1; transl_table 11; exon_number 1;
R7A2020_24685	177.181	210.408	0	169.459	150.488	174.498	0	0	0	77.0589	192.847	189.469	196.457	184.63	277.611	0	0	123.63	114.899	211.349	270.484	156.19	0	0	0	159.682	160.688	161.112	137.287	0	202.976	0	189.016	174.421	177.474	175.069	338.369	337.604	94.1956	0	0	173.408	0	0	130.415	0	0	0	4-hydroxy-3-methylbut-2-enyl diphosphate reductase; protein_id QJF03886.1; transl_table 11; exon_number 1;
R7A2020_24690	0	210.408	0	87.9199	115.972	124.31	0	0	0	0	109.376	106.499	123.113	116.182	0	0	0	61.8148	344.697	211.349	0	156.19	0	115.818	0	103.386	107.08	107.082	0	0	0	0	153.271	120.156	109.659	109.316	169.185	0	0	0	0	0	0	0	130.415	0	0	0	SURF1 family protein; protein_id QJF03887.1; transl_table 11; exon_number 1;
R7A2020_24695	0	0	0	93.5922	93.8825	117.361	0	0	0	231.177	77.7146	102.784	85.1315	93.6662	0	0	0	123.63	229.798	211.349	135.242	156.19	0	115.818	0	92.0564	110.194	100.247	0	0	0	0	148.938	141.69	107.297	140.96	169.185	0	0	202.986	0	0	0	0	130.415	0	0	0	DUF983 domain-containing protein; protein_id QJF03888.1; transl_table 11; exon_number 1;
R7A2020_24700	0	0	0	74.4483	97.334	88.7932	0	0	0	0	68.1202	80.4933	78.5829	90.0636	0	0	0	61.8148	0	211.349	135.242	0	0	115.818	0	88.2797	93.4077	91.4594	0	0	0	0	120.776	100.776	84.0803	95.7539	169.185	0	0	202.986	0	0	0	0	130.415	0	0	0	murein L,D-transpeptidase; protein_id QJF03889.1; transl_table 11; exon_number 1;
R7A2020_24705	0	0	0	272.268	295.454	359.033	0	0	0	385.295	452.855	468.1	349.694	228.762	138.805	143.757	153.437	494.518	344.697	211.349	135.242	312.38	0	231.636	0	224.24	281.983	326.129	137.287	0	0	0	478.769	421.839	353.242	786.58	0	0	94.1956	202.986	302.454	173.408	0	0	0	1190.09	0	231.57	cytochrome c oxidase subunit 3; protein_id QJF03890.1; transl_table 11; exon_number 1;
R7A2020_24710	0	210.408	0	185.057	178.791	216.964	0	0	0	77.0589	239.86	276.154	229.2	156.711	138.805	0	0	185.444	229.798	0	0	0	0	115.818	0	154.608	167.863	190.73	137.287	0	0	0	297.335	273.259	196.625	334.111	0	0	188.391	0	302.454	0	0	0	0	0	0	231.57	cytochrome c oxidase assembly protein; protein_id QJF03891.1; transl_table 11; exon_number 1;
R7A2020_24715	0	0	0	88.629	94.5728	88.7932	0	0	0	154.118	118.011	146.126	104.777	75.6535	0	0	0	61.8148	0	0	135.242	0	0	0	0	86.3914	91.9186	100.573	137.287	0	0	0	151.646	144.274	94.1804	160.686	0	0	0	0	453.681	173.408	0	0	0	0	0	231.57	hypothetical protein; protein_id QJF03892.1; transl_table 11; exon_number 1;
R7A2020_24720	0	420.816	0	170.877	185.694	208.471	0	152.067	0	231.177	243.698	309.59	235.749	183.73	0	0	153.437	185.444	0	211.349	0	0	0	231.636	0	146.582	169.217	187.801	0	0	0	0	417.028	339.797	229.286	400.687	0	0	94.1956	0	756.135	173.408	0	0	0	0	0	0	protoheme IX farnesyltransferase; protein_id QJF03893.1; transl_table 11; exon_number 1;
R7A2020_24725	177.181	0	229.639	513.339	604.714	776.747	208.063	152.067	0	693.531	1099.52	1344.86	1037.29	542.183	3470.14	4312.72	3529.04	1978.07	1723.49	1373.77	1081.94	2655.23	350.491	1389.81	170.129	394.662	558.822	773.987	411.862	205.52	202.976	0	1755.85	1561.6	1037.82	2274.67	1015.11	844.009	1412.93	2029.86	907.362	867.041	448.697	2557.89	260.829	595.047	0	0	cytochrome c oxidase subunit I; protein_id QJF03894.1; transl_table 11; exon_number 1;
R7A2020_24730	177.181	210.408	229.639	398.476	426.613	562.872	0	0	0	385.295	606.366	759.114	654.858	343.142	138.805	143.757	153.437	494.518	114.899	105.674	540.968	468.569	350.491	231.636	170.129	268.262	361.853	428.004	137.287	0	0	0	907.712	842.602	509.204	1204.53	0	168.802	847.76	405.971	604.908	173.408	0	232.536	130.415	198.349	0	0	cytochrome c oxidase subunit II; protein_id QJF03895.1; transl_table 11; exon_number 1;
R7A2020_24735	0	0	0	141.806	131.85	137.436	208.063	0	0	154.118	160.226	167.178	165.024	121.586	0	287.515	0	370.889	0	317.023	0	0	0	115.818	0	131.711	143.361	151.022	0	0	0	513.077	269.714	216.195	157.405	253.563	169.185	0	188.391	202.986	151.227	173.408	0	0	0	0	0	0	invasion associated locus B family protein; protein_id QJF03896.1; transl_table 11; exon_number 1;
R7A2020_24740	0	0	0	236.108	262.319	260.975	0	152.067	834.669	231.177	298.386	314.543	335.287	276.495	277.611	0	306.873	185.444	0	422.697	270.484	312.38	0	231.636	170.129	207.481	230	229.462	137.287	0	0	0	392.114	369.082	283.984	422.468	507.554	0	282.587	202.986	302.454	0	0	0	0	0	206.827	0	metalloprotease TldD; protein_id QJF03897.1; transl_table 11; exon_number 1;
R7A2020_24745	0	0	0	125.499	135.992	102.691	0	0	166.934	0	149.673	144.888	116.565	115.281	277.611	0	0	0	114.899	317.023	270.484	156.19	0	231.636	0	115.543	111.142	120.752	137.287	0	0	0	168.977	160.208	115.299	157.809	0	168.802	0	0	151.227	0	0	0	0	0	0	0	AbrB/MazE/SpoVT family DNA-binding domain-containing protein; protein_id QJF03898.1; transl_table 11; exon_number 1;
R7A2020_24750	0	0	0	170.877	138.753	174.498	0	0	0	77.0589	264.805	198.137	172.882	139.599	0	0	0	123.63	114.899	317.023	0	0	0	0	0	168.652	148.64	170.225	137.287	0	0	171.026	181.976	167.314	151.764	179.59	0	0	188.391	0	0	520.225	0	0	130.415	0	0	0	transglutaminase-like cysteine peptidase; protein_id QJF03899.1; transl_table 11; exon_number 1;
R7A2020_24755	0	0	0	60.2677	69.0312	58.6807	0	0	0	77.0589	56.6069	78.0166	72.0343	73.8522	0	0	0	61.8148	114.899	0	0	0	0	0	0	61.2529	64.0317	61.5154	137.287	0	0	0	56.3258	61.8008	67.0281	62.4661	0	0	188.391	0	0	0	0	0	0	0	0	231.57	hypothetical protein; protein_id QJF03900.1; transl_table 11; exon_number 1;
R7A2020_24760	177.181	0	0	360.897	390.026	404.588	208.063	0	0	154.118	627.473	708.341	636.522	516.965	138.805	0	0	370.889	229.798	317.023	135.242	312.38	0	231.636	170.129	357.368	362.124	372.673	0	205.52	0	0	474.978	461.461	429.977	424.112	169.185	168.802	376.782	0	0	0	224.348	0	391.244	0	413.654	231.57	peptidase C14 caspase catalytic subunit p20; protein_id QJF03901.1; transl_table 11; exon_number 1;
R7A2020_24765	177.181	0	0	178.676	162.223	154.423	0	0	0	77.0589	166.942	194.422	171.573	208.948	0	0	0	61.8148	114.899	105.674	0	0	175.246	115.818	0	179.982	177.069	171.853	274.575	0	0	0	177.643	157.194	176.031	157.809	338.369	0	0	0	0	0	0	0	130.415	0	0	0	class I SAM-dependent RNA methyltransferase; protein_id QJF03902.1; transl_table 11; exon_number 1;
R7A2020_24770	0	0	0	135.425	128.398	138.209	0	0	0	154.118	122.808	113.929	146.688	133.294	0	143.757	0	61.8148	0	105.674	135.242	0	175.246	115.818	0	144.576	140.788	129.866	137.287	0	202.976	0	148.938	114.773	141.926	127.398	169.185	168.802	94.1956	0	0	0	0	0	260.829	0	0	0	TlyA family RNA methyltransferase; protein_id QJF03903.1; transl_table 11; exon_number 1;
R7A2020_24775	0	0	0	265.178	291.312	241.672	208.063	0	0	462.354	236.022	201.852	201.696	217.954	0	0	0	185.444	114.899	211.349	270.484	156.19	175.246	115.818	170.129	289.27	309.193	302.044	137.287	0	0	0	171.144	235.36	219.186	183.7	0	0	282.587	0	0	0	448.697	0	0	0	0	0	GFA family protein; pseudo true; transl_table 11; exon_number 1;
R7A2020_24780	0	0	0	60.2677	63.5087	78.7557	0	0	0	77.0589	53.7286	84.2084	75.9635	99.07	0	0	0	61.8148	229.798	0	135.242	0	0	0	0	66.3278	79.1935	68.3504	0	0	202.976	0	70.4073	63.0929	65.4541	59.5894	0	0	0	0	0	0	0	0	0	0	0	0	hypothetical protein; protein_id QJF03904.1; transl_table 11; exon_number 1;
R7A2020_24785	0	0	229.639	313.392	338.943	312.706	0	152.067	166.934	308.236	300.304	403.705	339.216	365.658	138.805	0	153.437	432.704	114.899	105.674	135.242	0	0	463.271	0	342.379	335.726	317.341	137.287	0	0	171.026	374.783	367.144	364.523	364.933	169.185	0	188.391	0	453.681	0	224.348	0	0	0	0	0	1-deoxy-D-xylulose-5-phosphate synthase; protein_id QJF03905.1; transl_table 11; exon_number 1;
R7A2020_24790	0	210.408	229.639	272.268	250.583	269.468	0	152.067	0	231.177	294.548	307.113	301.234	236.867	0	143.757	153.437	123.63	114.899	211.349	0	0	0	231.636	0	261.417	266.821	272.1	137.287	0	202.976	0	323.873	302.329	274.802	299.591	0	0	0	0	0	173.408	0	0	260.829	0	0	0	pirin family protein; protein_id QJF03906.1; transl_table 11; exon_number 1;
R7A2020_24795	354.362	210.408	0	179.385	212.616	225.458	208.063	152.067	0	154.118	292.629	272.439	238.368	172.022	277.611	143.757	306.873	61.8148	114.899	422.697	135.242	0	0	0	0	171.367	201.842	218.721	137.287	0	0	0	314.666	319.986	219.973	317.673	0	0	282.587	202.986	302.454	0	0	0	0	0	0	0	DUF2277 domain-containing protein; protein_id QJF03907.1; transl_table 11; exon_number 1;
R7A2020_24800	354.362	210.408	0	130.462	171.888	155.967	416.127	0	0	154.118	199.563	174.609	159.785	130.592	277.611	0	306.873	185.444	114.899	105.674	405.726	0	0	0	0	123.922	140.112	151.347	0	0	0	0	195.516	189.494	154.781	216.166	0	0	188.391	202.986	151.227	0	0	0	391.244	0	0	0	exodeoxyribonuclease VII small subunit; protein_id QJF05341.1; transl_table 11; exon_number 1;
R7A2020_24805	0	210.408	0	117.699	135.301	122.766	0	0	0	308.236	212.036	190.707	210.864	186.432	277.611	0	153.437	123.63	229.798	105.674	405.726	0	0	231.636	0	130.059	132.125	129.215	137.287	0	0	0	201.473	153.318	170.259	161.919	0	337.604	0	0	0	173.408	0	0	521.658	198.349	0	231.57	histone deacetylase family protein; protein_id QJF03908.1; transl_table 11; exon_number 1;
R7A2020_24810	0	0	0	154.569	142.895	142.069	0	0	166.934	77.0589	187.091	175.847	223.961	170.22	0	143.757	0	370.889	229.798	0	0	156.19	0	0	0	161.571	165.697	164.041	274.575	205.52	0	0	204.723	182.819	162.389	158.631	0	0	0	0	0	0	0	0	0	0	206.827	0	5,6-dimethylbenzimidazole synthase; protein_id QJF05342.1; transl_table 11; exon_number 1;
R7A2020_24815	0	0	0	178.676	155.32	170.637	0	0	166.934	77.0589	157.348	148.603	165.024	174.723	0	0	0	61.8148	0	422.697	135.242	0	0	115.818	340.258	171.367	165.426	154.928	274.575	0	0	0	112.652	142.982	139.828	134.384	169.185	0	188.391	0	0	173.408	0	0	0	198.349	0	0	hypothetical protein; pseudo true; transl_table 11; exon_number 1;
R7A2020_24820	0	210.408	0	128.335	129.088	152.107	0	0	0	308.236	119.93	105.26	151.927	148.605	0	0	0	185.444	0	0	270.484	156.19	0	0	0	138.793	134.561	124.984	0	205.52	0	0	110.485	111.543	119.365	113.014	0	0	0	0	0	0	0	0	260.829	0	0	0	TetR/AcrR family transcriptional regulator; protein_id QJF03909.1; transl_table 11; exon_number 1;
R7A2020_24825	0	0	0	107.773	111.14	98.0586	0	0	166.934	77.0589	129.524	136.219	158.476	172.022	0	0	0	61.8148	0	211.349	135.242	0	0	0	0	129.469	122.919	113.917	0	0	0	0	134.857	121.233	155.306	124.521	0	0	0	0	0	0	0	0	0	0	0	0	MFS transporter; protein_id QJF03910.1; transl_table 11; exon_number 1;
R7A2020_24830	0	0	0	129.753	156.701	135.892	0	0	0	77.0589	118.97	80.4933	132.281	135.095	0	0	0	0	229.798	0	0	0	0	0	170.129	151.893	153.784	146.465	0	0	0	0	122.942	144.92	117.529	106.85	0	0	0	0	0	0	0	0	0	198.349	206.827	231.57	GNAT family N-acetyltransferase; protein_id QJF03911.1; transl_table 11; exon_number 1;
R7A2020_24835	0	0	0	181.512	167.746	210.787	0	0	333.868	154.118	266.724	217.951	226.581	177.425	138.805	143.757	153.437	247.259	114.899	105.674	135.242	0	175.246	231.636	170.129	168.062	187.898	203.424	274.575	0	0	0	264.84	247.203	204.101	274.111	0	0	188.391	0	0	173.408	0	0	130.415	396.698	206.827	0	3,4-dihydroxy-2-butanone-4-phosphate synthase; protein_id QJF03912.1; transl_table 11; exon_number 1;
R7A2020_24840	0	420.816	0	289.994	245.061	221.597	208.063	0	0	308.236	272.481	243.957	214.793	215.252	0	143.757	0	61.8148	0	0	135.242	0	175.246	115.818	0	266.491	266.686	252.897	137.287	0	0	171.026	229.094	228.685	241.616	244.522	0	0	188.391	0	0	0	0	0	0	595.047	0	0	chorismate synthase; protein_id QJF03913.1; transl_table 11; exon_number 1;
R7A2020_24845	0	0	0	103.519	95.2631	93.4259	0	0	0	0	103.619	95.3536	62.8663	60.3426	0	143.757	0	123.63	114.899	105.674	0	0	0	0	0	92.8825	94.4907	101.875	0	0	0	0	122.4	130.708	98.1155	177.946	0	168.802	94.1956	202.986	0	0	0	0	0	0	0	0	DUF1344 domain-containing protein; protein_id QJF03914.1; transl_table 11; exon_number 1;
R7A2020_24850	0	0	0	121.953	122.876	115.045	0	0	0	77.0589	113.214	105.26	108.706	114.381	0	0	153.437	61.8148	229.798	0	0	0	0	0	0	112.592	118.723	118.149	0	0	0	0	86.6551	93.6703	99.4272	96.5759	0	0	0	202.986	151.227	0	0	0	0	0	0	0	histidine phosphatase family protein; protein_id QJF03915.1; transl_table 11; exon_number 1;
R7A2020_24855	0	0	0	162.368	178.791	193.029	0	0	0	77.0589	175.577	195.661	204.316	161.214	277.611	0	153.437	123.63	114.899	105.674	0	0	0	0	0	172.429	177.745	163.716	137.287	205.52	0	0	211.222	192.724	173.539	214.933	0	0	282.587	202.986	0	0	0	0	0	198.349	0	0	enoyl-ACP reductase FabI; protein_id QJF03916.1; transl_table 11; exon_number 1;
R7A2020_24860	0	0	0	164.495	149.798	175.27	0	0	0	77.0589	159.267	179.562	188.599	145.002	0	0	0	185.444	0	211.349	0	0	175.246	0	0	128.407	146.339	137.677	0	0	0	342.051	196.057	168.391	159.241	210.823	169.185	0	94.1956	0	0	0	0	0	0	198.349	0	0	DnaJ domain-containing protein; protein_id QJF03917.1; transl_table 11; exon_number 1;
R7A2020_24865	0	0	0	158.823	123.566	145.93	416.127	0	0	308.236	114.173	130.028	138.83	150.406	138.805	0	153.437	123.63	0	0	0	0	0	0	0	141.625	147.286	141.909	274.575	0	0	0	115.36	127.693	140.09	128.631	0	0	282.587	0	0	0	0	0	0	0	0	0	hypothetical protein; protein_id QJF03918.1; transl_table 11; exon_number 1;
R7A2020_24870	0	0	0	195.693	186.384	220.053	0	304.134	0	385.295	177.496	190.707	225.271	193.637	0	0	0	0	0	317.023	135.242	0	0	0	0	217.749	211.589	207.981	137.287	0	0	171.026	179.268	174.205	181.671	154.932	0	0	282.587	0	0	0	224.348	0	260.829	0	0	0	pyridoxamine 5'-phosphate oxidase; protein_id QJF03919.1; transl_table 11; exon_number 1;
R7A2020_24875	0	0	0	99.9735	139.443	117.361	0	0	0	231.177	133.362	141.173	145.378	163.916	0	0	0	61.8148	0	105.674	0	0	0	115.818	0	139.855	136.05	132.47	274.575	0	0	0	169.519	138.675	151.633	126.576	0	168.802	0	0	0	0	0	0	130.415	0	0	0	crotonase/enoyl-CoA hydratase family protein; protein_id QJF03920.1; transl_table 11; exon_number 1;
R7A2020_24880	0	210.408	0	310.556	294.763	306.53	0	0	0	308.236	321.412	314.543	337.907	344.043	0	0	0	247.259	229.798	211.349	0	156.19	175.246	0	170.129	325.502	327.875	303.997	137.287	0	0	0	317.916	299.099	330.681	290.139	338.369	0	188.391	0	302.454	173.408	0	0	260.829	0	0	0	acyl-CoA dehydrogenase; protein_id QJF03921.1; transl_table 11; exon_number 1;
R7A2020_24885	0	0	0	53.8864	53.1541	57.1365	208.063	0	0	77.0589	61.4041	84.2084	87.7509	69.349	0	143.757	0	61.8148	229.798	0	135.242	0	0	115.818	0	53.5815	54.2848	51.4256	137.287	205.52	0	0	57.9506	55.1255	70.1762	56.3017	0	0	0	0	0	0	0	0	0	0	0	0	hypothetical protein; protein_id QJF03922.1; transl_table 11; exon_number 1;
R7A2020_24890	0	0	0	112.027	138.753	112.729	0	0	0	0	119.93	141.173	166.334	163.916	138.805	143.757	153.437	123.63	114.899	0	0	0	0	0	0	127.345	128.74	127.913	0	0	0	0	157.604	129.416	147.304	124.11	0	0	94.1956	0	0	0	0	232.536	0	0	0	0	glycosyl hydrolase 25 family protein; protein_id QJF05343.1; transl_table 11; exon_number 1;
R7A2020_24895	0	0	459.279	331.118	312.021	281.05	208.063	456.201	0	462.354	260.008	273.677	307.783	271.992	138.805	0	0	123.63	229.798	105.674	0	156.19	0	347.453	0	333.291	329.499	315.714	0	0	0	171.026	226.928	280.365	266.801	240.412	0	0	94.1956	0	453.681	0	224.348	0	260.829	0	0	0	phosphoribosylamine--glycine ligase; protein_id QJF03923.1; transl_table 11; exon_number 1;
R7A2020_24900	0	0	0	198.529	197.429	181.447	0	152.067	0	231.177	134.321	147.365	182.05	199.041	0	0	0	61.8148	0	0	0	156.19	0	0	170.129	202.288	194.938	189.103	137.287	0	0	0	159.77	147.934	183.114	156.576	0	0	0	0	151.227	0	0	0	0	0	0	0	phytanoyl-CoA dioxygenase; protein_id QJF03924.1; transl_table 11; exon_number 1;
R7A2020_24905	0	0	0	111.318	127.708	105.78	0	0	0	0	94.025	120.121	112.636	122.487	0	0	0	123.63	114.899	0	0	0	0	115.818	0	120.263	121.159	110.663	0	0	0	0	131.607	106.806	127.76	107.672	169.185	0	282.587	0	151.227	0	0	0	0	0	0	0	LysR family transcriptional regulator; protein_id QJF03925.1; transl_table 11; exon_number 1;
R7A2020_24910	0	0	0	114.863	110.45	105.008	0	0	0	0	118.97	108.976	127.042	132.394	0	0	0	0	114.899	0	270.484	156.19	0	115.818	0	126.282	116.557	108.384	0	0	0	0	168.436	116.926	126.842	125.343	0	0	188.391	0	151.227	0	0	0	130.415	0	0	0	4-hydroxybenzoate octaprenyltransferase; protein_id QJF05344.1; transl_table 11; exon_number 1;
R7A2020_24915	0	0	0	97.1373	115.282	126.627	208.063	0	0	77.0589	134.321	99.0687	98.2286	117.983	0	0	153.437	61.8148	0	105.674	0	0	0	0	0	99.6097	96.386	93.7378	137.287	0	0	0	101.82	111.758	124.481	118.357	0	0	188.391	0	0	0	0	0	130.415	0	206.827	0	hypothetical protein; protein_id QJF03926.1; transl_table 11; exon_number 1;
R7A2020_24920	531.543	0	0	168.041	218.829	199.978	208.063	0	0	231.177	226.428	217.951	251.465	280.098	0	143.757	0	123.63	229.798	105.674	270.484	0	0	347.453	0	207.363	201.165	219.698	137.287	0	0	0	249.133	200.045	216.169	232.604	0	0	188.391	0	0	0	0	0	130.415	198.349	0	0	FAD-binding oxidoreductase; protein_id QJF03927.1; transl_table 11; exon_number 1;
R7A2020_24925	0	0	0	158.823	141.514	157.511	208.063	0	0	154.118	153.51	147.365	180.741	179.227	0	0	0	61.8148	114.899	0	0	0	0	115.818	0	165.347	152.431	156.555	0	0	0	0	154.896	166.884	157.142	149.179	0	0	0	0	0	0	0	0	0	198.349	0	0	threonylcarbamoyl-AMP synthase; protein_id QJF03928.1; transl_table 11; exon_number 1;
R7A2020_24930	0	210.408	0	90.7561	100.786	88.0211	0	0	166.934	0	99.7817	107.737	111.326	117.083	0	0	0	185.444	229.798	0	0	156.19	0	115.818	0	105.039	107.622	99.5964	274.575	0	0	0	73.6568	110.682	96.6726	82.1922	0	0	0	202.986	0	0	0	0	0	0	0	0	hypothetical protein; protein_id QJF03929.1; transl_table 11; exon_number 1;
R7A2020_24935	0	210.408	0	151.024	175.339	130.487	0	0	333.868	154.118	127.605	134.981	98.2286	131.493	0	0	0	309.074	114.899	105.674	0	0	175.246	115.818	0	149.769	147.151	150.045	137.287	0	0	0	124.567	149.442	120.546	139.727	0	0	94.1956	0	0	0	0	0	0	0	0	0	hypothetical protein; protein_id QJF03930.1; transl_table 11; exon_number 1;
R7A2020_24940	354.362	0	0	314.81	333.421	298.036	0	0	0	308.236	215.874	162.225	201.696	217.954	0	0	0	370.889	344.697	211.349	0	156.19	175.246	0	0	318.893	332.748	350.866	137.287	205.52	0	0	170.602	282.303	232.696	304.522	0	168.802	282.587	608.957	151.227	0	0	0	0	0	0	0	ATPase; protein_id QJF03931.1; transl_table 11; exon_number 1;
R7A2020_24945	0	210.408	0	428.255	423.852	430.068	0	152.067	0	385.295	433.667	443.332	383.747	421.498	138.805	143.757	0	123.63	114.899	211.349	0	156.19	0	231.636	340.258	405.048	396.374	425.726	274.575	0	0	0	420.819	459.953	406.891	459.866	0	0	188.391	405.971	0	0	0	0	260.829	0	0	0	glycine--tRNA ligase subunit beta; protein_id QJF03932.1; transl_table 11; exon_number 1;
R7A2020_24950	0	0	0	160.95	157.391	153.651	0	0	0	154.118	182.293	159.748	223.961	147.704	0	0	153.437	123.63	114.899	105.674	135.242	0	175.246	0	0	170.422	171.789	164.692	274.575	0	0	0	188.475	180.881	166.718	159.453	169.185	0	0	0	151.227	0	0	232.536	260.829	0	0	0	glycine--tRNA ligase subunit alpha; protein_id QJF03933.1; transl_table 11; exon_number 1;
R7A2020_24955	0	0	0	112.736	132.54	130.487	0	0	0	77.0589	90.1873	74.3015	90.3703	112.58	0	0	0	61.8148	344.697	0	0	0	0	0	0	117.549	124.814	109.361	274.575	0	0	0	106.694	111.112	78.0464	76.4388	0	0	0	0	151.227	0	0	0	0	0	0	0	GNAT family N-acetyltransferase; protein_id QJF03934.1; transl_table 11; exon_number 1;
R7A2020_24960	0	0	0	368.696	475.625	479.483	0	0	0	385.295	699.431	875.519	713.795	477.337	0	718.787	0	370.889	344.697	528.371	405.726	0	0	231.636	0	316.886	368.758	376.904	137.287	411.04	202.976	0	1052.86	898.804	579.773	900.827	507.554	337.604	565.173	405.971	302.454	0	0	0	260.829	0	0	0	tetratricopeptide repeat protein; protein_id QJF03935.1; transl_table 11; exon_number 1;
R7A2020_24965	0	0	0	77.2845	66.27	72.5788	0	0	0	0	71.9579	68.1097	77.2732	72.0509	0	0	0	123.63	0	105.674	0	0	0	0	0	76.4776	73.6432	80.7186	0	0	0	0	67.1577	63.9542	68.7333	59.5894	0	0	0	0	0	0	0	0	0	0	0	0	DUF1284 domain-containing protein; protein_id QJF03936.1; transl_table 11; exon_number 1;
R7A2020_24970	0	0	0	129.753	109.76	115.817	208.063	0	166.934	0	102.66	95.3536	94.2995	103.573	0	287.515	0	123.63	0	0	0	0	0	0	0	134.072	128.876	128.238	274.575	0	0	0	92.071	99.6996	114.249	91.2334	0	0	94.1956	202.986	0	0	0	0	0	0	0	0	biotin transporter BioY; protein_id QJF03937.1; transl_table 11; exon_number 1;
R7A2020_24975	0	210.408	0	108.482	103.547	130.487	208.063	0	0	77.0589	99.7817	118.882	138.83	120.685	0	143.757	0	185.444	0	0	135.242	0	0	0	0	121.798	114.526	125.309	0	0	0	0	135.94	118.434	118.578	129.453	0	0	94.1956	0	151.227	173.408	224.348	0	130.415	0	206.827	0	GntR family transcriptional regulator; protein_id QJF03938.1; transl_table 11; exon_number 1;
R7A2020_24980	0	0	0	303.466	312.711	348.224	0	0	0	231.177	348.276	385.13	375.888	293.607	0	287.515	153.437	494.518	344.697	105.674	270.484	468.569	0	694.907	170.129	296.469	358.74	362.257	411.862	411.04	0	0	653.163	626.406	348.389	722.881	0	337.604	188.391	405.971	151.227	173.408	224.348	0	130.415	0	0	0	polyprenyl synthetase family protein; protein_id QJF03939.1; transl_table 11; exon_number 1;
R7A2020_24985	0	0	0	61.6858	70.4119	70.2624	0	0	166.934	77.0589	56.6069	59.4412	96.9189	71.1503	0	0	0	61.8148	0	211.349	0	0	175.246	0	170.129	71.9928	75.9446	80.0677	0	0	0	0	56.3258	68.6915	82.7686	77.6717	0	0	0	0	0	0	224.348	0	130.415	0	0	0	DUF2007 domain-containing protein; protein_id QJF05345.1; transl_table 11; exon_number 1;
R7A2020_24990	0	210.408	0	116.99	103.547	134.348	0	0	0	77.0589	101.701	130.028	172.882	151.307	0	0	0	123.63	0	422.697	0	0	175.246	231.636	0	124.512	124.544	124.007	0	0	0	0	126.191	129.2	164.75	128.22	0	0	188.391	0	0	0	224.348	0	130.415	0	0	0	tRNA1(Val) (adenine(37)-N6)-methyltransferase; protein_id QJF03940.1; transl_table 11; exon_number 1;
R7A2020_24995	0	0	229.639	125.499	149.107	142.069	0	0	0	0	154.47	144.888	175.502	185.531	0	0	153.437	61.8148	229.798	0	0	312.38	175.246	0	0	142.923	148.911	137.677	137.287	411.04	0	0	182.517	141.905	153.469	162.33	0	168.802	94.1956	202.986	151.227	0	0	0	0	0	0	0	S49 family peptidase; protein_id QJF03941.1; transl_table 11; exon_number 1;
R7A2020_25000	0	0	0	169.459	232.635	300.353	0	0	0	231.177	433.667	572.122	476.736	223.358	277.611	143.757	153.437	61.8148	0	0	135.242	312.38	350.491	579.089	170.129	121.09	236.498	261.685	0	0	0	0	819.432	729.767	338.551	809.182	169.185	506.406	376.782	202.986	0	173.408	0	0	0	198.349	0	231.57	hypothetical protein; protein_id QJF03942.1; transl_table 11; exon_number 1;
R7A2020_25005	177.181	0	0	221.218	239.538	228.546	0	152.067	0	231.177	301.264	313.305	319.571	284.601	277.611	143.757	153.437	123.63	114.899	211.349	0	156.19	0	463.271	170.129	195.915	248.952	241.179	0	205.52	202.976	171.026	519.389	460.599	294.084	450.002	0	506.406	94.1956	202.986	0	346.816	0	0	0	198.349	0	0	4-(cytidine 5'-diphospho)-2-C-methyl-D-erythritol kinase; protein_id QJF03943.1; transl_table 11; exon_number 1;
R7A2020_25010	177.181	0	0	101.392	95.2631	86.4769	0	152.067	0	0	90.1873	115.167	127.042	110.778	0	0	0	61.8148	114.899	0	135.242	0	0	0	170.129	108.933	108.434	103.177	0	205.52	0	0	131.607	106.375	129.596	110.138	0	0	188.391	0	0	173.408	0	0	0	0	0	0	molybdenum cofactor biosynthesis protein B; protein_id QJF03944.1; transl_table 11; exon_number 1;
R7A2020_25015	0	0	0	231.144	264.39	288.771	0	152.067	0	154.118	354.993	373.984	358.862	238.669	277.611	0	0	370.889	229.798	105.674	270.484	312.38	0	115.818	0	227.072	227.563	249.967	411.862	0	0	171.026	268.631	218.349	247.519	332.468	169.185	0	282.587	202.986	0	0	224.348	0	0	0	0	0	hypothetical protein; protein_id QJF03945.1; transl_table 11; exon_number 1;
R7A2020_25020	0	0	0	105.646	107.689	121.222	0	0	0	77.0589	124.727	106.499	77.2732	111.679	0	143.757	0	0	0	0	0	156.19	175.246	0	0	111.53	103.832	103.828	137.287	0	0	171.026	103.986	97.331	99.9519	101.096	0	0	94.1956	0	0	0	0	0	0	0	0	0	glycosyltransferase; protein_id QJF03946.1; transl_table 11; exon_number 1;
R7A2020_25025	0	0	0	297.084	281.647	326.605	0	304.134	0	308.236	340.601	386.368	336.597	284.601	0	143.757	0	61.8148	114.899	211.349	135.242	0	175.246	115.818	0	263.895	283.201	310.181	0	0	0	171.026	340.663	349.918	312.448	391.235	0	0	565.173	0	0	173.408	0	0	0	0	0	0	PA0069 family radical SAM protein; protein_id QJF05346.1; transl_table 11; exon_number 1;
R7A2020_25030	0	0	0	210.582	195.358	203.838	0	0	166.934	154.118	163.105	196.899	201.696	169.32	138.805	287.515	306.873	309.074	114.899	317.023	405.726	156.19	0	231.636	0	209.369	235.821	230.113	274.575	0	0	171.026	160.312	228.469	211.709	217.809	169.185	0	188.391	0	453.681	0	0	0	130.415	0	0	0	ribonuclease HII; protein_id QJF03947.1; transl_table 11; exon_number 1;
R7A2020_25035	0	0	0	158.823	205.713	226.23	0	0	0	308.236	327.169	354.171	301.234	181.929	0	431.272	306.873	123.63	459.596	317.023	0	0	0	347.453	0	128.997	186.409	218.396	137.287	205.52	0	171.026	647.205	598.198	278.868	668.223	338.369	0	470.978	0	453.681	173.408	0	0	0	0	0	0	F0F1 ATP synthase subunit B; protein_id QJF03948.1; transl_table 11; exon_number 1;
R7A2020_25040	0	0	0	173.004	243.68	300.353	0	0	0	231.177	496.99	487.913	379.817	186.432	0	143.757	153.437	185.444	0	211.349	270.484	156.19	0	579.089	0	140.091	207.392	268.52	0	205.52	0	0	798.31	708.233	354.816	1049.18	338.369	0	753.565	0	0	0	0	232.536	0	198.349	0	0	F0F1 ATP synthase subunit B; protein_id QJF03949.1; transl_table 11; exon_number 1;
R7A2020_25045	0	0	0	77.9935	106.308	130.487	0	0	0	77.0589	173.659	134.981	125.733	87.3617	0	0	0	123.63	0	105.674	135.242	156.19	0	347.453	0	93.8267	111.683	133.772	137.287	205.52	0	0	350.411	339.797	150.059	455.345	0	0	188.391	0	0	0	0	0	0	198.349	0	0	F0F1 ATP synthase subunit C; protein_id QJF03950.1; transl_table 11; exon_number 1;
R7A2020_25050	0	0	0	190.73	230.564	211.559	0	0	0	154.118	260.967	276.154	178.121	141.4	138.805	0	0	247.259	114.899	211.349	135.242	0	0	0	0	183.759	210.777	226.533	137.287	0	0	0	342.288	273.689	206.2	412.194	338.369	168.802	94.1956	0	151.227	173.408	0	0	0	0	0	0	F0F1 ATP synthase subunit A; protein_id QJF03951.1; transl_table 11; exon_number 1;
R7A2020_25055	0	0	0	202.074	209.165	233.951	0	0	0	154.118	190.928	175.847	147.998	126.089	138.805	0	0	185.444	229.798	105.674	270.484	156.19	0	0	0	202.524	218.899	226.533	137.287	0	0	171.026	299.502	305.559	190.853	330.824	169.185	0	282.587	0	0	173.408	0	232.536	0	0	0	0	ATP F0F1 synthase subunit I; protein_id QJF03952.1; transl_table 11; exon_number 1;
R7A2020_25060	0	0	0	199.947	149.798	186.852	0	152.067	0	154.118	209.158	204.329	216.103	223.358	0	0	0	494.518	114.899	211.349	270.484	156.19	0	231.636	0	181.044	183.973	188.126	137.287	0	0	342.051	185.225	192.724	200.56	191.508	169.185	0	282.587	202.986	151.227	0	224.348	0	0	0	0	0	cell wall hydrolase; protein_id QJF03953.1; transl_table 11; exon_number 1;
R7A2020_25065	0	0	0	184.348	205.713	158.284	0	152.067	0	77.0589	136.24	148.603	201.696	207.146	0	0	0	123.63	0	0	0	0	0	231.636	0	208.897	198.999	181.291	0	205.52	0	0	180.351	183.68	210.66	159.864	169.185	0	0	0	151.227	0	0	0	130.415	0	206.827	0	MFS transporter; protein_id QJF03954.1; transl_table 11; exon_number 1;
R7A2020_25070	0	210.408	0	240.362	231.945	197.661	0	0	166.934	154.118	183.253	159.748	222.652	192.736	0	0	0	123.63	114.899	0	135.242	0	0	347.453	0	228.489	227.428	213.514	0	0	0	0	165.186	200.261	185.606	151.234	0	0	94.1956	0	151.227	0	0	0	130.415	0	0	0	LysR family transcriptional regulator; protein_id QJF03955.1; transl_table 11; exon_number 1;
R7A2020_25075	0	210.408	0	393.513	415.568	372.159	208.063	0	0	539.413	387.613	359.124	399.463	390.876	0	0	0	247.259	0	211.349	135.242	0	0	0	0	391.948	400.164	397.734	0	0	0	0	335.788	380.064	353.636	330.413	0	0	188.391	202.986	151.227	0	0	0	652.073	0	0	0	ribosome biogenesis GTPase Der; protein_id QJF03956.1; transl_table 11; exon_number 1;
R7A2020_25080	0	0	0	155.987	161.533	191.484	0	0	0	154.118	215.874	208.044	176.812	156.711	138.805	0	153.437	0	0	105.674	0	156.19	0	0	0	154.726	159.47	160.786	0	205.52	0	0	216.638	196.815	166.849	219.453	0	0	94.1956	0	0	0	0	0	130.415	0	206.827	0	tetratricopeptide repeat protein; protein_id QJF03957.1; transl_table 11; exon_number 1;
R7A2020_25085	0	0	0	160.95	161.533	149.79	0	0	0	0	185.172	178.324	234.439	227.861	0	0	153.437	123.63	0	105.674	135.242	0	0	0	170.129	165.347	154.867	162.739	0	0	202.976	0	207.972	153.964	201.478	168.905	0	168.802	0	202.986	0	0	0	0	391.244	0	0	0	polysaccharide deacetylase; protein_id QJF03958.1; transl_table 11; exon_number 1;
R7A2020_25090	0	0	0	202.074	200.191	225.458	0	152.067	166.934	77.0589	213.955	269.962	233.129	179.227	138.805	143.757	0	185.444	574.495	0	270.484	0	0	347.453	0	224.004	213.213	212.537	0	0	0	171.026	229.636	224.809	210.397	219.042	169.185	0	282.587	0	151.227	0	0	232.536	130.415	0	0	0	peptide antibiotic transporter SbmA; protein_id QJF03959.1; transl_table 11; exon_number 1;
R7A2020_25095	0	0	0	119.826	137.372	132.032	208.063	0	0	77.0589	131.443	137.458	145.378	177.425	0	0	0	185.444	0	211.349	0	156.19	350.491	0	0	151.303	145.12	133.121	274.575	0	0	0	173.852	119.08	147.567	126.987	0	0	282.587	0	0	346.816	0	232.536	0	0	0	0	MFS transporter; protein_id QJF03960.1; transl_table 11; exon_number 1;
R7A2020_25100	0	0	229.639	72.3212	65.5797	78.7557	0	0	0	0	90.1873	104.022	98.2286	94.5668	0	143.757	0	0	0	105.674	0	0	0	115.818	0	74.3532	79.0582	85.9263	0	0	0	0	63.3665	60.0782	69.7827	66.5757	0	0	0	0	0	0	0	0	0	0	0	0	propionyl-CoA synthetase; protein_id QJF03961.1; transl_table 11; exon_number 1;
R7A2020_25105	0	0	0	116.99	121.495	115.817	0	0	0	77.0589	122.808	106.499	145.378	155.81	0	0	0	247.259	0	211.349	0	156.19	175.246	115.818	0	119.673	126.71	114.568	137.287	0	0	0	159.77	122.74	146.517	114.247	0	0	188.391	0	0	0	224.348	0	130.415	0	0	0	LysR family transcriptional regulator; protein_id QJF03962.1; transl_table 11; exon_number 1;
R7A2020_25110	0	0	0	221.218	243.68	240.128	0	0	0	385.295	358.83	391.321	307.783	319.726	277.611	0	0	247.259	344.697	105.674	676.21	156.19	0	0	0	215.034	239.07	264.288	137.287	205.52	0	0	392.656	337.859	318.875	447.948	169.185	168.802	188.391	0	0	0	0	232.536	130.415	0	0	0	aminopeptidase; protein_id QJF03963.1; transl_table 11; exon_number 1;
R7A2020_25115	0	210.408	0	224.054	207.784	164.46	0	0	0	0	183.253	149.841	116.565	163.916	0	0	0	123.63	0	105.674	135.242	156.19	0	115.818	0	214.68	208.611	220.349	137.287	0	0	0	101.82	182.388	143.894	156.576	0	168.802	94.1956	0	0	0	0	0	0	0	206.827	0	DUF488 domain-containing protein; protein_id QJF03964.1; transl_table 11; exon_number 1;
R7A2020_25120	0	0	0	141.097	151.178	147.474	0	0	0	231.177	126.646	92.8769	104.777	75.6535	138.805	0	0	61.8148	229.798	0	0	0	0	0	0	156.732	144.308	153.951	0	0	202.976	0	69.3241	116.065	89.0647	111.781	0	168.802	94.1956	0	0	0	0	0	0	0	0	0	ArsC family reductase; protein_id QJF03965.1; transl_table 11; exon_number 1;
R7A2020_25125	0	0	0	265.887	235.397	249.393	208.063	0	500.801	308.236	223.549	165.94	153.237	152.208	0	0	0	309.074	114.899	211.349	270.484	312.38	175.246	0	170.129	258.938	236.362	231.09	137.287	0	0	0	108.319	166.884	175.637	190.275	0	168.802	94.1956	0	0	0	0	232.536	0	0	206.827	0	nuclear transport factor 2 family protein; protein_id QJF03966.1; transl_table 11; exon_number 1;
R7A2020_25130	0	0	0	189.311	149.798	143.613	0	0	0	385.295	166.942	158.51	162.405	160.313	0	0	0	185.444	459.596	105.674	135.242	0	0	231.636	0	169.478	169.217	167.296	137.287	0	0	0	109.944	173.344	171.44	146.302	0	168.802	94.1956	202.986	302.454	0	448.697	0	0	198.349	0	0	SOS response-associated peptidase; protein_id QJF03967.1; transl_table 11; exon_number 1;
R7A2020_25135	0	210.408	0	84.3748	95.9534	96.5143	0	0	0	231.177	87.309	65.633	44.5303	50.4356	0	0	153.437	61.8148	0	0	135.242	0	0	231.636	0	90.4041	84.4731	93.4123	0	0	0	0	26.5381	54.6948	73.1931	60.8222	0	0	94.1956	202.986	0	0	0	0	0	0	0	0	hypothetical protein; protein_id QJF03968.1; transl_table 11; exon_number 1;
R7A2020_25140	0	210.408	0	155.278	147.727	123.538	0	0	166.934	308.236	164.064	142.411	149.308	181.929	0	0	0	61.8148	0	422.697	135.242	156.19	0	115.818	0	156.732	148.911	144.512	411.862	0	0	342.051	147.855	127.262	160.553	143.425	0	168.802	282.587	202.986	0	0	0	0	130.415	0	0	0	ABC transporter ATP-binding protein; protein_id QJF03969.1; transl_table 11; exon_number 1;
R7A2020_25145	0	210.408	0	190.73	189.836	149.018	0	0	0	231.177	144.875	125.074	145.378	172.022	0	143.757	0	185.444	114.899	211.349	0	156.19	0	0	0	183.405	183.16	159.81	0	0	0	0	138.107	163.223	158.585	132.329	0	0	94.1956	0	151.227	0	0	0	130.415	0	0	0	cupin domain-containing protein; protein_id QJF03970.1; transl_table 11; exon_number 1;
R7A2020_25150	0	420.816	0	246.743	252.654	264.063	208.063	0	0	154.118	246.576	229.096	256.704	261.185	138.805	143.757	0	123.63	114.899	105.674	0	0	0	115.818	170.129	269.678	253.961	248.014	274.575	0	0	0	206.889	227.823	253.553	223.974	0	0	188.391	0	151.227	0	224.348	0	391.244	0	206.827	0	ABC transporter substrate-binding protein; protein_id QJF03971.1; transl_table 11; exon_number 1;
R7A2020_25155	0	210.408	0	80.1206	69.7215	91.1095	0	0	0	0	88.2684	128.789	111.326	126.99	0	0	0	0	0	105.674	0	0	0	231.636	0	95.597	94.22	89.1811	0	0	0	0	125.65	81.6116	125.53	105.206	0	0	94.1956	0	0	0	0	0	130.415	0	0	0	ABC transporter permease; protein_id QJF03972.1; transl_table 11; exon_number 1;
R7A2020_25160	0	0	0	148.897	130.469	124.31	0	0	0	154.118	125.687	106.499	144.069	170.22	138.805	0	0	123.63	114.899	105.674	0	0	0	231.636	170.129	159.8	152.431	119.451	0	0	0	0	146.23	114.773	136.811	116.713	0	0	188.391	0	0	0	0	0	0	0	0	0	ABC transporter permease; protein_id QJF03973.1; transl_table 11; exon_number 1;
R7A2020_25165	0	0	0	359.479	307.879	295.72	416.127	0	0	154.118	175.577	160.987	189.909	202.643	0	0	0	432.704	114.899	211.349	135.242	0	0	0	0	331.993	310.818	300.091	274.575	0	0	0	89.9046	188.848	184.557	170.96	0	0	188.391	0	0	0	0	0	0	0	0	0	SMP-30/gluconolactonase/LRE family protein; protein_id QJF03974.1; transl_table 11; exon_number 1;
R7A2020_25170	0	0	0	129.044	151.869	136.664	0	0	333.868	231.177	157.348	90.4002	125.733	114.381	138.805	0	306.873	123.63	0	0	135.242	0	0	115.818	0	129.469	133.884	129.866	137.287	0	0	0	105.611	103.145	125.924	93.6991	0	0	0	0	0	0	0	0	260.829	0	0	0	FadR family transcriptional regulator; protein_id QJF05347.1; transl_table 11; exon_number 1;
R7A2020_25175	177.181	0	0	168.041	193.978	172.182	0	0	0	154.118	185.172	142.411	158.476	160.313	138.805	0	0	247.259	114.899	0	135.242	0	175.246	347.453	0	166.882	163.802	166.319	274.575	0	0	0	157.062	148.796	166.455	132.74	0	0	376.782	0	151.227	0	0	0	130.415	0	0	0	mandelate racemase/muconate lactonizing enzyme family protein; protein_id QJF03975.1; transl_table 11; exon_number 1;
R7A2020_25180	0	0	0	310.556	308.57	299.581	0	0	333.868	154.118	280.156	217.951	272.421	237.768	0	143.757	0	247.259	344.697	317.023	135.242	0	0	231.636	0	291.276	309.87	314.087	411.862	0	0	0	190.641	252.587	291.854	278.632	0	0	282.587	0	151.227	0	0	0	130.415	0	206.827	231.57	sugar ABC transporter substrate-binding protein; protein_id QJF03976.1; transl_table 11; exon_number 1;
R7A2020_25185	0	210.408	0	203.492	178.791	150.562	0	152.067	0	231.177	128.565	94.1153	116.565	120.685	0	0	0	247.259	229.798	0	270.484	156.19	0	115.818	0	188.48	170.706	164.367	274.575	0	0	0	93.1542	117.788	118.185	108.494	0	0	0	0	151.227	0	0	0	260.829	0	0	0	ABC transporter permease; protein_id QJF03977.1; transl_table 11; exon_number 1;
R7A2020_25190	0	0	229.639	138.261	123.566	134.348	0	0	0	154.118	124.727	115.167	145.378	119.785	0	0	0	61.8148	229.798	0	0	0	0	0	0	130.059	125.491	142.234	137.287	0	0	171.026	115.901	93.2396	113.2	95.7539	0	0	94.1956	0	151.227	0	224.348	0	0	198.349	0	0	sugar ABC transporter ATP-binding protein; protein_id QJF03978.1; transl_table 11; exon_number 1;
R7A2020_25195	0	0	0	180.094	151.178	166.005	0	0	166.934	154.118	189.969	149.841	121.804	141.4	0	0	0	0	344.697	105.674	0	156.19	0	0	0	185.647	168.811	170.551	274.575	0	0	342.051	148.938	134.584	149.797	125.343	0	0	0	0	151.227	173.408	224.348	0	130.415	198.349	0	0	SDR family oxidoreductase; protein_id QJF03979.1; transl_table 11; exon_number 1;
R7A2020_25200	0	0	0	158.823	191.907	184.535	0	0	166.934	77.0589	141.997	164.702	116.565	175.624	0	0	0	185.444	114.899	0	270.484	156.19	0	0	0	210.431	182.077	177.711	686.436	0	0	171.026	118.609	160.208	157.667	133.973	169.185	0	94.1956	0	0	0	0	0	130.415	0	0	0	aldose 1-epimerase; protein_id QJF03980.1; transl_table 11; exon_number 1;
R7A2020_25205	0	210.408	0	175.131	196.049	176.042	0	152.067	0	231.177	189.969	177.085	217.413	196.339	0	0	153.437	247.259	114.899	105.674	270.484	156.19	0	231.636	0	191.666	188.44	169.574	137.287	205.52	0	0	186.85	198.323	191.115	180.412	169.185	0	188.391	0	0	0	0	0	0	0	0	0	fumarylacetoacetate hydrolase family protein; protein_id QJF03981.1; transl_table 11; exon_number 1;
R7A2020_25210	0	210.408	0	48.2142	36.5866	57.9086	0	0	0	77.0589	40.2964	42.1042	52.3886	54.9388	0	0	0	61.8148	0	0	0	0	0	0	0	47.7985	46.1624	42.3122	0	205.52	0	0	34.662	41.9901	49.0578	37.3975	0	0	0	0	0	0	0	0	0	0	0	0	hypothetical protein; protein_id QJF03982.1; transl_table 11; exon_number 1;
R7A2020_25215	0	0	0	192.148	164.985	183.763	0	0	166.934	231.177	272.481	321.973	297.305	215.252	138.805	287.515	0	185.444	229.798	211.349	0	0	0	0	0	144.104	166.916	156.555	0	0	0	171.026	263.756	242.251	185.082	226.851	0	0	188.391	0	0	0	0	232.536	0	0	0	231.57	sugar ABC transporter substrate-binding protein; protein_id QJF03983.1; transl_table 11; exon_number 1;
R7A2020_25220	0	0	0	116.99	122.185	109.64	0	0	166.934	0	117.052	137.458	165.024	151.307	0	0	0	123.63	114.899	0	135.242	0	0	0	0	137.376	132.125	122.054	274.575	411.04	0	0	165.186	120.156	136.811	112.192	169.185	0	0	0	0	0	0	0	0	0	0	0	ABC transporter permease; protein_id QJF03984.1; transl_table 11; exon_number 1;
R7A2020_25225	0	0	0	69.4851	93.8825	90.3374	0	152.067	0	0	118.011	127.551	144.069	139.599	0	0	153.437	0	0	0	135.242	0	0	115.818	0	103.386	114.255	100.898	0	0	0	0	151.646	107.882	131.826	114.658	0	0	94.1956	0	0	173.408	0	0	130.415	198.349	0	0	sugar ABC transporter ATP-binding protein; protein_id QJF03985.1; transl_table 11; exon_number 1;
R7A2020_25230	0	0	0	141.806	143.585	132.032	0	0	0	154.118	145.835	172.132	199.077	177.425	0	143.757	0	0	229.798	105.674	0	0	0	0	0	142.097	141.601	140.932	274.575	0	0	0	155.438	151.81	157.405	136.85	0	0	0	0	0	173.408	0	0	130.415	0	0	0	LacI family transcriptional regulator; protein_id QJF03986.1; transl_table 11; exon_number 1;
R7A2020_25235	0	0	0	168.041	186.384	210.787	0	152.067	0	0	239.86	276.154	227.89	182.829	555.222	1293.82	306.873	185.444	0	105.674	135.242	0	0	231.636	0	156.378	167.051	163.065	137.287	0	0	0	245.342	209.951	147.567	223.974	338.369	0	94.1956	0	151.227	0	0	232.536	0	0	0	231.57	TetR/AcrR family transcriptional regulator; protein_id QJF05348.1; transl_table 11; exon_number 1;
R7A2020_25240	0	0	229.639	977.755	1152.82	1648.46	416.127	0	166.934	924.707	3161.35	3727.46	3406.57	1602.23	1388.05	575.03	767.183	432.704	689.395	845.394	1081.94	468.569	350.491	694.907	0	356.896	470.152	644.122	274.575	411.04	608.929	0	3037.26	2064.19	1268.29	2106.59	338.369	337.604	1507.13	1217.91	604.908	173.408	0	0	391.244	198.349	0	0	hypothetical protein; protein_id QJF03987.1; transl_table 11; exon_number 1;
R7A2020_25245	0	0	229.639	1246.48	1460.7	1944.18	832.253	304.134	333.868	1001.77	3419.44	4091.54	3751.02	1917.46	1526.86	718.787	920.62	989.037	804.294	634.046	1081.94	780.949	525.737	694.907	0	624.449	722.218	897.344	411.862	205.52	608.929	0	3336.76	2279.74	1567.22	2363.03	338.369	675.208	1883.91	1217.91	907.362	173.408	0	0	391.244	396.698	0	0	multidrug efflux RND transporter permease subunit; protein_id QJF05349.1; transl_table 11; exon_number 1;
R7A2020_25250	0	0	0	250.997	258.177	300.353	0	0	0	77.0589	378.019	382.653	366.72	285.502	0	0	0	123.63	229.798	105.674	676.21	0	0	231.636	0	179.274	192.907	188.126	137.287	0	0	0	289.753	250.003	247.388	296.303	0	168.802	0	0	151.227	0	224.348	0	130.415	198.349	0	0	efflux RND transporter periplasmic adaptor subunit; protein_id QJF03988.1; transl_table 11; exon_number 1;
R7A2020_25255	0	0	0	43.96	42.1091	22.3913	0	0	0	231.177	38.3776	40.8658	36.672	65.7465	0	0	0	247.259	0	0	135.242	0	0	0	0	44.73	47.5161	36.1281	0	0	0	171.026	56.3258	48.8808	55.2228	49.7263	0	0	94.1956	0	0	0	0	0	0	0	0	0	LysR family transcriptional regulator; pseudo true; transl_table 11; exon_number 1;
R7A2020_25260	0	0	0	115.572	110.45	111.185	0	0	0	77.0589	117.052	130.028	167.644	169.32	138.805	0	0	309.074	0	211.349	135.242	0	0	0	0	118.729	108.163	117.172	0	0	0	0	133.232	111.543	139.828	104.384	0	0	94.1956	0	0	0	0	0	0	0	0	0	GntR family transcriptional regulator; protein_id QJF03989.1; transl_table 11; exon_number 1;
R7A2020_25265	0	420.816	0	155.987	180.862	165.233	0	0	0	77.0589	140.078	157.272	220.032	217.053	138.805	0	0	247.259	0	211.349	135.242	0	175.246	115.818	0	184.703	183.973	167.296	137.287	0	0	0	188.475	165.376	197.28	160.686	169.185	0	0	0	0	0	0	0	260.829	0	0	0	mandelate racemase/muconate lactonizing enzyme family protein; protein_id QJF03990.1; transl_table 11; exon_number 1;
R7A2020_25270	0	420.816	0	204.201	215.377	187.624	0	0	0	154.118	181.334	186.992	227.89	199.941	0	143.757	0	185.444	114.899	105.674	135.242	0	0	0	0	201.462	210.912	182.593	0	0	0	0	196.057	176.574	212.89	176.713	0	0	0	202.986	151.227	0	0	0	130.415	0	206.827	0	mandelate racemase/muconate lactonizing enzyme family protein; protein_id QJF03991.1; transl_table 11; exon_number 1;
R7A2020_25275	0	0	0	431.8	434.897	445.51	0	152.067	333.868	308.236	532.489	648.9	546.151	444.014	0	287.515	306.873	309.074	229.798	422.697	540.968	312.38	0	231.636	340.258	378.257	377.286	424.098	274.575	205.52	202.976	0	423.527	454.785	455.686	514.523	169.185	168.802	847.76	0	0	0	0	232.536	260.829	0	0	0	ABC transporter substrate-binding protein; protein_id QJF03992.1; transl_table 11; exon_number 1;
R7A2020_25280	0	0	0	101.392	111.831	99.6028	0	0	0	308.236	117.052	125.074	125.733	121.586	138.805	0	0	123.63	114.899	0	0	0	175.246	0	170.129	118.139	124.544	113.266	0	205.52	0	0	121.317	101.207	119.89	113.425	338.369	0	94.1956	0	0	0	0	0	0	0	0	0	ABC transporter permease; protein_id QJF05350.1; transl_table 11; exon_number 1;
R7A2020_25285	0	210.408	0	84.3748	111.14	99.6028	0	152.067	166.934	308.236	142.956	152.318	150.617	148.605	138.805	0	0	61.8148	0	0	270.484	0	175.246	0	0	119.083	129.552	116.847	0	0	0	0	151.646	125.109	137.204	129.453	338.369	0	94.1956	0	0	0	0	0	0	0	206.827	0	ABC transporter permease; protein_id QJF03993.1; transl_table 11; exon_number 1;
R7A2020_25290	0	210.408	0	205.619	195.358	227.002	0	456.201	166.934	77.0589	227.387	313.305	282.898	334.136	277.611	143.757	153.437	247.259	114.899	211.349	405.726	312.38	350.491	115.818	0	233.446	222.419	210.259	274.575	0	0	342.051	304.918	238.59	291.723	254.796	169.185	0	282.587	0	0	0	224.348	0	130.415	0	206.827	0	ABC transporter ATP-binding protein; protein_id QJF03994.1; transl_table 11; exon_number 1;
R7A2020_25295	0	210.408	0	152.442	160.152	150.562	0	0	166.934	0	148.713	121.359	140.14	151.307	0	0	0	185.444	0	105.674	135.242	0	175.246	115.818	0	171.603	158.658	146.791	137.287	0	0	342.051	136.482	153.964	150.19	124.11	0	0	188.391	0	0	0	0	0	0	0	0	0	LysR family transcriptional regulator; protein_id QJF03995.1; transl_table 11; exon_number 1;
R7A2020_25300	0	0	0	224.054	229.184	240.128	0	0	166.934	308.236	281.116	318.258	254.085	266.588	0	0	0	61.8148	114.899	211.349	135.242	0	175.246	115.818	0	254.217	240.423	223.929	274.575	205.52	0	171.026	224.762	238.59	260.111	227.262	0	0	188.391	202.986	302.454	0	0	0	130.415	0	0	0	ABC transporter substrate-binding protein; protein_id QJF03996.1; transl_table 11; exon_number 1;
R7A2020_25305	0	0	0	138.97	169.127	135.892	208.063	0	0	308.236	129.524	115.167	130.972	136.897	0	0	0	370.889	0	211.349	0	0	0	115.818	0	154.962	159.47	154.928	0	0	0	0	75.2816	130.277	132.482	114.247	0	0	0	0	151.227	0	0	0	0	0	0	0	DUF427 domain-containing protein; protein_id QJF03997.1; transl_table 11; exon_number 1;
R7A2020_25310	0	0	0	535.319	443.871	476.395	0	0	166.934	1001.77	348.276	336.834	268.492	273.793	0	0	0	803.592	114.899	211.349	270.484	156.19	0	231.636	0	434.671	396.103	380.159	411.862	0	0	0	184.684	147.073	382.1	318.084	338.369	168.802	376.782	0	151.227	0	0	232.536	260.829	0	206.827	0	methyltransferase domain-containing protein; protein_id QJF03998.1; transl_table 11; exon_number 1;
R7A2020_25315	0	0	0	306.302	205.023	250.937	0	0	0	385.295	218.752	169.655	107.397	135.095	0	0	0	432.704	0	211.349	0	0	0	115.818	0	219.519	202.113	194.311	0	0	0	0	69.3241	67.6149	174.194	146.302	169.185	0	188.391	0	0	0	0	0	0	0	206.827	463.139	glycosyltransferase family 2 protein; pseudo true; transl_table 11; exon_number 1;
R7A2020_25320	0	0	0	180.803	170.507	206.927	0	0	0	154.118	150.632	113.929	87.7509	111.679	0	0	153.437	123.63	114.899	0	0	156.19	0	115.818	0	165.702	152.295	148.093	137.287	411.04	0	0	75.8232	86.5643	129.203	103.151	0	0	0	202.986	151.227	0	224.348	0	0	0	0	0	acyltransferase; protein_id QJF03999.1; transl_table 11; exon_number 1;
R7A2020_25325	0	210.408	0	194.275	191.907	243.988	0	0	0	231.177	146.794	122.597	104.777	124.288	0	0	0	0	0	211.349	135.242	156.19	0	115.818	0	218.221	203.737	209.283	274.575	205.52	0	0	65.5329	85.9183	149.928	122.877	0	0	0	0	0	0	0	0	130.415	0	0	0	acyltransferase; protein_id QJF04000.1; transl_table 11; exon_number 1;
R7A2020_25330	0	210.408	0	93.5922	100.786	81.8442	0	0	0	77.0589	68.1202	52.0111	57.6275	49.535	0	0	0	61.8148	114.899	0	135.242	0	0	115.818	0	89.3419	75.2677	80.3931	0	0	0	0	40.078	50.1728	58.2397	65.3428	0	0	94.1956	0	0	0	0	0	130.415	0	0	0	hypothetical protein; protein_id QJF04001.1; transl_table 11; exon_number 1;
R7A2020_25335	0	0	0	71.6122	71.7925	68.7182	0	0	0	0	55.6475	58.2029	48.4595	49.535	0	0	153.437	61.8148	114.899	0	0	156.19	0	0	0	73.4091	71.6126	72.2562	0	0	0	0	43.3275	54.0488	52.8617	57.5346	0	0	94.1956	0	0	0	0	0	0	0	0	0	DUF427 domain-containing protein; pseudo true; transl_table 11; exon_number 1;
R7A2020_25340	0	0	0	194.275	200.191	177.586	0	0	0	0	145.835	132.504	141.449	181.929	138.805	143.757	153.437	0	0	0	135.242	156.19	0	0	0	182.933	183.837	180.64	137.287	0	0	0	125.65	146.427	142.845	129.453	0	0	376.782	0	0	0	0	0	0	0	0	0	SDR family oxidoreductase; protein_id QJF04002.1; transl_table 11; exon_number 1;
R7A2020_25345	0	0	0	288.576	285.099	335.098	0	0	0	308.236	430.788	487.913	360.172	266.588	277.611	0	0	247.259	114.899	0	0	0	0	231.636	0	257.05	266.009	273.402	411.862	205.52	0	0	285.962	296.3	268.506	326.303	0	0	282.587	202.986	0	0	224.348	0	0	0	0	0	ABC transporter substrate-binding protein; protein_id QJF04003.1; transl_table 11; exon_number 1;
R7A2020_25350	0	0	0	212	203.642	186.08	0	0	0	231.177	199.563	199.376	222.652	211.65	0	0	0	123.63	0	317.023	0	0	0	115.818	0	192.256	198.322	199.844	137.287	0	0	0	194.432	208.874	196.625	185.343	169.185	0	94.1956	0	0	0	224.348	0	130.415	0	0	0	glycine betaine/L-proline ABC transporter ATP-binding protein; protein_id QJF04004.1; transl_table 11; exon_number 1;
R7A2020_25355	0	420.816	0	199.238	193.978	202.294	0	0	0	154.118	163.105	215.474	261.943	255.781	0	287.515	306.873	309.074	0	317.023	0	0	175.246	0	0	218.693	211.047	192.032	0	0	0	171.026	250.758	202.414	215.382	177.535	0	0	188.391	0	0	0	0	0	0	0	620.481	0	ABC transporter permease subunit; protein_id QJF04005.1; transl_table 11; exon_number 1;
R7A2020_25360	177.181	0	0	323.318	285.789	235.495	208.063	0	166.934	308.236	408.721	378.938	362.791	269.29	138.805	0	0	247.259	0	528.371	270.484	0	0	579.089	0	268.852	273.048	276.657	137.287	0	202.976	0	249.675	286.825	298.675	352.194	169.185	0	376.782	0	151.227	173.408	0	0	391.244	198.349	0	0	NAD(P)/FAD-dependent oxidoreductase; protein_id QJF04006.1; transl_table 11; exon_number 1;
R7A2020_25365	0	0	0	169.459	167.746	171.409	0	0	0	154.118	169.821	158.51	213.484	182.829	0	143.757	0	61.8148	0	211.349	0	156.19	0	0	0	174.317	159.47	164.041	0	0	202.976	0	171.685	173.559	166.324	191.097	169.185	0	188.391	0	0	0	0	0	0	0	0	0	helix-turn-helix domain-containing protein; protein_id QJF04007.1; transl_table 11; exon_number 1;
R7A2020_25370	0	0	0	226.89	240.919	245.532	0	0	166.934	154.118	206.279	260.055	252.775	216.153	0	0	460.31	123.63	459.596	422.697	135.242	312.38	0	0	0	232.029	239.747	236.623	0	0	0	171.026	203.639	246.773	210.397	190.686	338.369	168.802	94.1956	405.971	604.908	1040.45	0	0	130.415	0	0	0	DUF3445 domain-containing protein; protein_id QJF04008.1; transl_table 11; exon_number 1;
R7A2020_25375	0	0	0	119.117	133.921	122.766	0	0	0	231.177	127.605	186.992	157.166	158.512	0	0	153.437	61.8148	0	211.349	0	0	175.246	231.636	0	121.444	128.74	105.129	137.287	0	0	0	115.901	119.941	137.86	122.877	0	0	94.1956	0	151.227	0	224.348	232.536	130.415	0	0	0	oxidoreductase; protein_id QJF04009.1; transl_table 11; exon_number 1;
R7A2020_25380	0	0	0	155.278	146.346	166.777	0	152.067	0	308.236	196.685	240.242	158.476	182.829	0	0	0	61.8148	344.697	105.674	0	0	0	231.636	170.129	157.676	141.059	157.206	137.287	0	0	0	153.813	157.194	159.503	174.248	0	168.802	188.391	0	0	0	0	0	0	0	206.827	0	hypothetical protein; protein_id QJF04010.1; transl_table 11; exon_number 1;
R7A2020_25385	0	0	0	304.884	271.293	304.213	0	0	166.934	308.236	332.925	356.647	276.35	311.62	277.611	0	0	309.074	114.899	0	135.242	0	0	115.818	0	281.716	273.319	300.742	274.575	0	0	0	243.717	273.043	276.114	295.481	169.185	168.802	188.391	0	0	0	0	0	130.415	198.349	0	0	aminomethyl transferase family protein; protein_id QJF04011.1; transl_table 11; exon_number 1;
R7A2020_25390	0	0	0	66.649	58.6766	55.5923	0	0	0	154.118	97.8628	99.0687	98.2286	66.6471	0	0	153.437	0	0	105.674	0	0	0	115.818	0	54.5257	54.5555	59.2371	137.287	0	0	0	76.9064	49.0961	62.306	83.4251	0	0	0	0	0	0	0	0	130.415	0	0	0	hypothetical protein; protein_id QJF04012.1; transl_table 11; exon_number 1;
R7A2020_25395	0	0	0	58.1406	77.315	62.5413	0	0	0	0	94.025	96.592	79.8926	67.5477	0	0	153.437	123.63	0	105.674	0	0	0	0	0	66.0918	66.333	58.9116	0	0	0	0	86.6551	62.8775	59.1579	101.507	0	0	0	0	0	0	224.348	0	130.415	0	0	0	hypothetical protein; protein_id QJF04013.1; transl_table 11; exon_number 1;
R7A2020_25400	0	0	0	39.7058	66.27	49.4153	0	0	0	0	50.8503	26.0055	34.0526	34.2242	0	0	0	0	114.899	0	0	0	0	0	0	63.0232	63.7609	50.7746	0	0	0	0	40.078	39.8368	49.4513	70.2744	0	0	0	0	0	0	224.348	0	0	0	0	0	hypothetical protein; protein_id QJF04014.1; transl_table 11; exon_number 1;
R7A2020_25405	0	0	0	208.455	203.642	195.345	0	152.067	166.934	154.118	208.198	193.184	191.218	168.419	0	0	0	123.63	229.798	211.349	135.242	0	0	0	0	200.164	204.008	175.107	0	411.04	0	0	184.684	171.406	190.591	223.563	0	0	282.587	0	0	0	0	0	0	0	0	0	amino acid permease; protein_id QJF04015.1; transl_table 11; exon_number 1;
R7A2020_25410	0	0	0	118.408	112.521	112.729	0	152.067	166.934	0	117.052	143.65	151.927	145.903	0	0	0	61.8148	114.899	211.349	135.242	0	0	347.453	0	109.642	107.487	106.431	0	0	0	0	140.815	111.328	130.121	118.768	0	0	188.391	0	151.227	0	0	0	0	0	0	0	hypothetical protein; protein_id QJF04016.1; transl_table 11; exon_number 1;
R7A2020_25415	0	0	0	70.1941	63.5087	56.3644	0	0	0	77.0589	59.4852	71.8248	77.2732	73.8522	138.805	0	0	61.8148	114.899	105.674	135.242	0	0	115.818	0	66.6819	70.1235	70.6288	0	0	0	0	72.5736	53.6182	68.6022	64.9319	0	0	94.1956	0	0	0	0	0	0	0	0	0	hypothetical protein; protein_id QJF04017.1; transl_table 11; exon_number 1;
R7A2020_25420	0	0	0	180.803	195.358	185.308	208.063	152.067	0	308.236	175.577	225.381	240.988	197.239	138.805	0	0	432.704	114.899	0	135.242	0	0	115.818	0	186.827	183.16	203.749	0	0	0	171.026	197.14	184.111	187.18	230.549	169.185	0	94.1956	0	151.227	346.816	0	0	0	0	0	0	glutamine amidotransferase family protein; protein_id QJF04018.1; transl_table 11; exon_number 1;
R7A2020_25425	0	0	0	109.9	102.166	113.501	208.063	152.067	0	0	113.214	147.365	147.998	114.381	1110.44	1581.33	460.31	309.074	344.697	211.349	1217.18	937.139	0	0	0	110.232	110.6	119.451	0	0	0	0	165.186	113.266	130.383	131.097	169.185	0	0	0	907.362	5549.06	0	0	391.244	0	0	0	protein GlxC; protein_id QJF04019.1; transl_table 11; exon_number 1;
R7A2020_25430	0	210.408	0	241.78	269.912	267.152	0	152.067	0	231.177	325.25	303.398	379.817	311.62	1249.25	2012.6	613.746	494.518	459.596	634.046	1487.66	937.139	175.246	231.636	0	251.621	269.529	256.802	0	0	202.976	0	317.374	283.164	330.287	297.947	169.185	168.802	565.173	0	1361.04	5895.88	0	0	260.829	0	0	0	FMN-binding glutamate synthase family protein; protein_id QJF04020.1; transl_table 11; exon_number 1;
R7A2020_25435	0	210.408	0	280.068	275.435	311.934	0	152.067	0	616.472	315.656	341.787	328.739	364.758	0	0	0	247.259	0	211.349	270.484	312.38	175.246	347.453	0	288.561	286.992	297.813	137.287	0	0	0	269.714	312.88	334.616	346.851	169.185	0	753.565	0	756.135	0	224.348	0	0	0	206.827	0	type III glutamate--ammonia ligase; protein_id QJF04021.1; transl_table 11; exon_number 1;
R7A2020_25440	531.543	0	0	260.924	245.751	245.532	0	0	0	231.177	202.442	242.718	252.775	238.669	0	0	0	309.074	114.899	105.674	0	312.38	175.246	0	170.129	285.375	254.638	249.967	137.287	205.52	0	0	223.137	239.451	249.093	236.303	0	0	94.1956	0	151.227	346.816	0	0	130.415	0	413.654	0	sarcosine oxidase subunit beta family protein; protein_id QJF04022.1; transl_table 11; exon_number 1;
R7A2020_25445	0	0	0	81.5386	107.689	88.7932	0	0	0	154.118	72.9174	84.2084	83.8218	78.3554	0	0	0	247.259	0	0	135.242	0	0	115.818	170.129	101.852	97.8751	99.5964	137.287	0	0	0	82.8639	66.1075	81.8504	59.1784	169.185	0	0	0	151.227	0	0	0	130.415	198.349	0	0	sarcosine oxidase subunit delta family protein; protein_id QJF04023.1; transl_table 11; exon_number 1;
R7A2020_25450	0	210.408	0	446.69	469.412	433.156	208.063	152.067	333.868	462.354	419.275	377.699	440.064	517.866	138.805	143.757	0	494.518	114.899	634.046	405.726	468.569	175.246	463.271	0	494.39	478.004	447.858	549.149	205.52	0	0	449.523	424.208	472.738	402.331	338.369	168.802	188.391	202.986	453.681	173.408	0	232.536	130.415	198.349	0	0	sarcosine oxidase subunit alpha; protein_id QJF04024.1; transl_table 11; exon_number 1;
R7A2020_25455	0	0	0	248.87	231.945	264.835	0	0	166.934	231.177	150.632	121.359	167.644	201.743	0	0	153.437	185.444	114.899	422.697	135.242	156.19	0	115.818	340.258	262.597	259.511	233.368	137.287	0	0	342.051	151.105	157.84	169.21	135.206	0	337.604	94.1956	0	151.227	0	0	232.536	0	198.349	827.308	0	sarcosine oxidase subunit gamma; protein_id QJF04025.1; transl_table 11; exon_number 1;
R7A2020_25460	177.181	0	0	322.609	340.324	318.883	0	0	166.934	462.354	373.222	399.99	365.411	380.969	0	0	306.873	679.963	114.899	317.023	0	468.569	0	347.453	0	351.349	350.347	354.12	0	0	0	171.026	390.489	326.016	359.669	338.632	338.369	168.802	376.782	0	151.227	0	0	0	391.244	0	206.827	0	DUF1989 domain-containing protein; protein_id QJF04026.1; transl_table 11; exon_number 1;
R7A2020_25465	0	0	0	312.683	287.86	310.39	0	304.134	166.934	308.236	388.573	398.751	327.429	300.813	138.805	143.757	0	185.444	0	105.674	135.242	937.139	175.246	115.818	0	310.631	298.905	295.86	549.149	0	0	171.026	318.457	266.368	283.459	288.084	169.185	0	282.587	0	0	0	0	0	0	0	0	0	APC family permease; protein_id QJF04027.1; transl_table 11; exon_number 1;
R7A2020_25470	0	0	0	322.609	319.615	348.996	0	152.067	0	308.236	459.571	538.686	517.338	398.081	416.416	0	0	309.074	574.495	317.023	0	156.19	0	115.818	0	259.056	266.28	275.68	274.575	0	0	171.026	435.983	330.968	289.362	262.193	0	168.802	0	0	151.227	0	224.348	0	0	0	206.827	0	LLM class flavin-dependent oxidoreductase; protein_id QJF04028.1; transl_table 11; exon_number 1;
R7A2020_25475	0	210.408	0	1224.5	1380.62	1809.06	208.063	304.134	333.868	462.354	2959.87	3825.29	2874.82	1609.44	416.416	575.03	153.437	556.333	459.596	1162.42	676.21	312.38	350.491	347.453	0	477.041	496.686	524.346	137.287	0	608.929	171.026	1099.98	791.998	623.191	775.484	507.554	0	282.587	608.957	151.227	0	448.697	697.607	652.073	0	206.827	0	efflux RND transporter permease subunit; protein_id QJF04029.1; transl_table 11; exon_number 1;
R7A2020_25480	0	0	0	482.142	563.985	652.437	416.127	152.067	1001.6	0	810.726	1144.24	821.191	514.263	138.805	143.757	0	309.074	0	105.674	135.242	0	0	231.636	0	276.169	263.978	265.265	137.287	0	0	0	387.781	355.086	284.64	301.645	169.185	168.802	188.391	0	0	0	224.348	0	0	0	206.827	0	efflux RND transporter periplasmic adaptor subunit; protein_id QJF04030.1; transl_table 11; exon_number 1;
R7A2020_25485	0	0	0	170.877	170.507	233.179	0	0	0	0	283.035	365.316	316.951	196.339	0	143.757	153.437	61.8148	114.899	105.674	270.484	0	0	115.818	0	89.696	101.259	102.2	137.287	0	0	0	162.478	127.908	106.379	113.425	0	0	282.587	0	0	0	224.348	232.536	0	0	206.827	0	TetR/AcrR family transcriptional regulator; protein_id QJF04031.1; transl_table 11; exon_number 1;
R7A2020_25490	0	0	0	234.689	256.106	230.09	0	0	0	539.413	251.373	297.206	214.793	252.178	0	0	0	865.407	229.798	105.674	0	0	0	0	0	263.423	269.664	246.387	137.287	205.52	0	513.077	224.22	240.959	253.421	262.193	338.369	0	470.978	0	151.227	173.408	448.697	0	0	198.349	206.827	0	acyl-CoA synthetase; protein_id QJF04032.1; transl_table 11; exon_number 1;
R7A2020_25495	0	0	0	163.786	171.197	198.433	0	0	166.934	231.177	192.847	169.655	158.476	207.146	138.805	0	0	185.444	114.899	211.349	270.484	0	175.246	115.818	0	179.392	179.099	209.934	137.287	0	0	0	184.142	153.102	173.145	170.138	0	0	94.1956	0	0	0	0	0	0	0	0	0	sugar-binding transcriptional regulator; protein_id QJF04033.1; transl_table 11; exon_number 1;
R7A2020_25500	0	0	0	350.971	338.943	363.666	0	152.067	0	308.236	404.883	330.642	378.508	377.367	0	143.757	0	123.63	0	105.674	135.242	0	350.491	231.636	0	351.939	359.823	336.87	549.149	0	0	0	342.829	364.991	378.689	371.098	0	0	282.587	0	151.227	0	0	0	0	0	0	0	bifunctional aldolase/short-chain dehydrogenase; protein_id QJF04034.1; transl_table 11; exon_number 1;
R7A2020_25505	0	0	0	336.79	349.298	331.237	0	152.067	0	154.118	356.911	386.368	377.198	284.601	138.805	0	0	123.63	229.798	211.349	135.242	156.19	175.246	115.818	0	311.576	316.639	322.224	0	0	0	0	380.741	392.554	318.482	306.166	0	0	94.1956	202.986	0	0	0	0	130.415	0	0	0	sugar ABC transporter substrate-binding protein; protein_id QJF04035.1; transl_table 11; exon_number 1;
R7A2020_25510	0	0	229.639	226.181	223.661	207.699	0	0	0	77.0589	170.78	164.702	170.263	178.326	138.805	143.757	0	185.444	229.798	0	270.484	0	0	115.818	0	235.924	221.742	213.188	137.287	0	0	0	144.064	154.825	174.063	148.357	0	0	376.782	0	302.454	0	224.348	0	260.829	0	0	0	ABC transporter permease; protein_id QJF04036.1; transl_table 11; exon_number 1;
R7A2020_25515	0	0	0	178.676	149.107	182.219	0	0	166.934	77.0589	171.74	194.422	195.148	217.954	0	143.757	0	185.444	344.697	0	405.726	0	0	231.636	0	195.561	196.969	177.711	0	0	0	0	217.721	152.241	212.103	176.713	169.185	0	282.587	0	0	0	0	0	260.829	0	0	0	sugar ABC transporter ATP-binding protein; protein_id QJF04037.1; transl_table 11; exon_number 1;
R7A2020_25520	0	0	0	229.726	243.68	214.648	0	152.067	333.868	0	178.456	204.329	258.014	231.464	0	0	0	123.63	114.899	211.349	0	0	175.246	0	0	231.203	230.677	228.811	686.436	205.52	0	0	228.553	213.181	219.711	212.056	0	0	282.587	0	151.227	0	224.348	0	130.415	0	206.827	231.57	S-methyl-5-thioribose kinase; protein_id QJF04038.1; transl_table 11; exon_number 1;
R7A2020_25525	0	0	0	133.298	151.869	126.627	0	0	166.934	154.118	136.24	156.033	182.05	181.028	0	0	153.437	309.074	0	105.674	0	0	175.246	0	0	139.855	155.273	139.63	137.287	0	0	0	205.264	170.329	177.342	145.48	0	0	282.587	0	0	0	224.348	0	0	0	206.827	0	S-methyl-5-thioribose-1-phosphate isomerase; protein_id QJF04039.1; transl_table 11; exon_number 1;
R7A2020_25530	0	210.408	0	171.586	174.649	163.688	208.063	0	0	154.118	171.74	146.126	129.662	155.81	0	0	0	123.63	114.899	105.674	0	0	0	231.636	0	171.485	170.706	148.418	137.287	0	0	0	119.151	153.318	146.649	145.48	338.369	0	94.1956	0	0	0	224.348	0	0	0	0	0	Lrp/AsnC family transcriptional regulator; protein_id QJF04040.1; transl_table 11; exon_number 1;
R7A2020_25535	0	0	0	155.987	122.185	142.841	0	0	500.801	154.118	137.2	126.313	142.759	184.63	0	143.757	153.437	123.63	0	105.674	0	0	525.737	115.818	0	159.564	168.54	153.626	137.287	205.52	0	171.026	181.976	139.106	172.752	145.891	0	168.802	282.587	202.986	0	173.408	0	0	0	0	0	0	MFS transporter; protein_id QJF04041.1; transl_table 11; exon_number 1;
R7A2020_25540	177.181	0	0	146.77	147.727	108.096	0	0	166.934	77.0589	141.038	205.568	133.591	126.99	0	0	0	123.63	0	0	270.484	0	0	115.818	170.129	135.37	138.081	157.857	274.575	0	202.976	171.026	180.892	172.483	159.503	205.07	169.185	0	188.391	0	302.454	0	224.348	0	0	0	206.827	0	6,7-dimethyl-8-ribityllumazine synthase; protein_id QJF04042.1; transl_table 11; exon_number 1;
R7A2020_25545	0	0	0	146.061	142.204	143.613	0	0	0	77.0589	192.847	212.998	176.812	190.935	0	143.757	0	185.444	0	105.674	270.484	0	0	0	170.129	151.303	156.763	140.932	411.862	0	0	171.026	207.431	169.683	188.492	191.919	0	0	0	0	151.227	0	0	0	0	0	206.827	0	dihydroxyacetone kinase subunit DhaK; protein_id QJF04043.1; transl_table 11; exon_number 1;
R7A2020_25550	0	0	0	81.5386	87.6697	70.2624	0	0	166.934	0	94.025	74.3015	138.83	105.374	0	0	0	0	0	211.349	0	0	0	0	0	96.8953	87.8574	81.6951	0	205.52	0	0	119.151	87.4256	112.413	105.206	0	0	94.1956	0	302.454	0	0	0	0	0	0	0	dihydroxyacetone kinase subunit L; protein_id QJF04044.1; transl_table 11; exon_number 1;
R7A2020_25555	0	0	0	126.917	133.921	94.9701	0	0	0	154.118	156.389	201.852	168.953	140.499	0	0	153.437	185.444	114.899	211.349	0	0	175.246	0	0	113.3	118.993	122.054	0	0	0	0	166.811	172.913	154.781	182.878	0	0	94.1956	0	0	0	0	0	0	0	0	463.139	RpiB/LacA/LacB family sugar-phosphate isomerase; protein_id QJF04045.1; transl_table 11; exon_number 1;
R7A2020_25560	0	0	0	153.86	130.469	127.399	0	0	0	231.177	134.321	172.132	170.263	178.326	138.805	143.757	0	123.63	229.798	211.349	135.242	0	0	115.818	0	140.563	153.514	150.371	137.287	0	0	171.026	183.6	127.693	158.585	160.686	0	0	94.1956	0	0	0	0	0	0	0	206.827	0	triose-phosphate isomerase; protein_id QJF04046.1; transl_table 11; exon_number 1;
R7A2020_25565	0	210.408	0	122.662	105.618	123.538	0	0	0	231.177	131.443	131.266	134.901	121.586	138.805	0	0	185.444	229.798	211.349	270.484	156.19	0	0	0	112.12	128.199	119.776	137.287	0	0	0	148.938	121.018	142.451	117.946	0	168.802	188.391	0	0	0	0	0	0	0	0	0	DeoR/GlpR transcriptional regulator; protein_id QJF05351.1; transl_table 11; exon_number 1;
R7A2020_25570	0	0	0	224.054	220.9	246.305	0	0	166.934	77.0589	258.089	312.066	226.581	193.637	277.611	0	306.873	370.889	344.697	105.674	540.968	0	175.246	115.818	170.129	220.345	212.536	237.274	0	0	0	0	255.091	272.613	240.304	371.098	169.185	168.802	0	0	151.227	173.408	224.348	0	0	198.349	206.827	0	fructose-bisphosphate aldolase class II; protein_id QJF04047.1; transl_table 11; exon_number 1;
R7A2020_25575	0	0	0	148.897	150.488	154.423	0	0	0	77.0589	190.928	201.852	161.095	211.65	138.805	0	153.437	61.8148	229.798	105.674	0	0	350.491	0	0	184.231	175.579	174.131	0	0	0	0	176.018	174.205	186.131	170.549	169.185	168.802	94.1956	0	151.227	0	224.348	0	0	0	0	0	TIM barrel protein; protein_id QJF04048.1; transl_table 11; exon_number 1;
R7A2020_25580	177.181	210.408	0	177.258	189.146	174.498	0	0	0	77.0589	218.752	179.562	192.528	261.185	0	143.757	0	309.074	344.697	211.349	0	0	0	0	0	202.052	204.143	186.825	0	0	0	0	203.098	209.951	224.826	205.481	0	0	188.391	0	151.227	0	0	232.536	130.415	0	0	0	class II aldolase; protein_id QJF05352.1; transl_table 11; exon_number 1;
R7A2020_25585	177.181	0	0	204.91	227.803	211.559	0	0	0	231.177	241.779	237.765	206.935	272.893	0	0	153.437	185.444	459.596	0	270.484	0	0	115.818	0	229.315	239.747	236.297	274.575	0	0	0	239.926	205.213	237.025	210.001	0	0	0	0	151.227	0	0	232.536	130.415	0	0	0	glycerol-3-phosphate dehydrogenase; protein_id QJF04049.1; transl_table 11; exon_number 1;
R7A2020_25590	0	0	0	182.93	207.784	190.712	0	152.067	0	308.236	171.74	198.137	205.625	194.537	0	0	0	61.8148	229.798	105.674	135.242	0	0	115.818	0	213.146	192.366	199.193	411.862	0	0	0	181.434	169.683	198.986	184.522	0	0	94.1956	0	151.227	346.816	0	0	0	0	0	0	2-hydroxyacid dehydrogenase; protein_id QJF04050.1; transl_table 11; exon_number 1;
R7A2020_25595	0	0	0	181.512	156.011	148.246	624.19	0	0	154.118	199.563	253.864	213.484	241.371	138.805	0	0	185.444	459.596	211.349	0	0	0	115.818	0	171.721	183.025	168.923	0	0	0	0	255.091	192.078	219.055	187.398	0	0	188.391	0	151.227	0	0	0	391.244	0	0	0	carbohydrate kinase; protein_id QJF04051.1; transl_table 11; exon_number 1;
R7A2020_25600	0	0	229.639	217.673	207.094	167.549	832.253	152.067	166.934	231.177	223.549	231.573	214.793	249.476	0	0	0	123.63	0	105.674	270.484	0	175.246	0	0	220.581	196.156	191.056	0	0	0	0	209.055	198.753	208.692	173.837	0	0	188.391	0	0	0	0	0	521.658	0	0	0	ABC transporter ATP-binding protein; protein_id QJF04052.1; transl_table 11; exon_number 1;
R7A2020_25605	0	0	0	231.853	231.255	220.053	0	152.067	166.934	231.177	249.454	234.05	208.245	244.072	138.805	0	0	61.8148	0	317.023	405.726	156.19	175.246	231.636	0	233.21	219.576	196.589	0	0	0	513.077	198.765	225.239	212.627	186.987	0	0	282.587	0	151.227	0	0	0	130.415	0	0	0	ABC transporter ATP-binding protein; protein_id QJF04053.1; transl_table 11; exon_number 1;
R7A2020_25610	0	0	0	126.208	120.805	111.185	0	0	0	77.0589	112.254	141.173	124.423	123.387	0	0	0	61.8148	344.697	0	0	0	0	347.453	0	127.817	120.482	113.266	0	0	0	0	140.273	118.864	133.663	103.151	0	0	94.1956	0	0	0	0	0	391.244	0	0	0	carbohydrate ABC transporter permease; protein_id QJF04054.1; transl_table 11; exon_number 1;
R7A2020_25615	0	0	0	162.368	151.869	115.045	0	0	0	0	152.551	164.702	151.927	125.188	277.611	143.757	0	61.8148	114.899	0	0	312.38	0	0	0	157.44	131.177	144.187	137.287	0	0	0	115.36	135.876	143.107	112.192	0	0	94.1956	0	302.454	0	0	0	0	0	0	0	sugar ABC transporter permease; protein_id QJF04055.1; transl_table 11; exon_number 1;
R7A2020_25620	0	0	0	316.228	297.525	257.886	0	0	0	308.236	426.95	366.554	305.164	266.588	0	287.515	0	123.63	229.798	105.674	135.242	156.19	175.246	231.636	0	283.368	276.297	280.562	274.575	0	0	0	274.588	282.949	259.324	243.7	0	0	0	0	151.227	173.408	0	0	521.658	0	0	0	extracellular solute-binding protein; protein_id QJF04056.1; transl_table 11; exon_number 1;
R7A2020_25625	0	0	0	324.027	277.506	345.907	0	0	0	231.177	336.763	298.444	318.261	271.992	138.805	0	0	247.259	229.798	528.371	270.484	0	0	463.271	0	339.783	346.962	342.078	137.287	0	0	0	251.3	302.544	265.227	245.344	0	0	282.587	608.957	151.227	0	0	0	130.415	0	206.827	0	sugar-binding transcriptional regulator; protein_id QJF05353.1; transl_table 11; exon_number 1;
R7A2020_25630	0	0	0	263.76	254.725	274.873	0	0	0	154.118	199.563	224.143	239.678	282.8	0	143.757	0	247.259	0	0	135.242	0	0	0	170.129	280.418	259.646	258.104	274.575	0	0	171.026	218.804	247.419	237.55	194.796	0	0	94.1956	0	453.681	0	0	0	0	0	0	0	VWA domain-containing protein; protein_id QJF04057.1; transl_table 11; exon_number 1;
R7A2020_25635	0	0	0	488.523	454.916	464.041	0	0	0	308.236	394.33	366.554	400.773	475.536	277.611	0	153.437	370.889	0	105.674	270.484	0	0	115.818	0	475.389	457.427	446.231	549.149	205.52	0	0	359.619	416.241	393.511	348.495	0	0	470.978	202.986	0	173.408	0	0	0	0	0	0	hypothetical protein; protein_id QJF04058.1; transl_table 11; exon_number 1;
R7A2020_25640	0	0	0	236.817	256.796	223.913	0	0	166.934	231.177	270.562	231.573	285.518	279.197	277.611	143.757	153.437	123.63	114.899	211.349	270.484	0	0	115.818	0	242.179	251.93	252.246	411.862	0	202.976	342.051	233.427	213.827	248.568	243.7	0	0	282.587	0	151.227	0	0	0	130.415	0	0	0	AAA family ATPase; protein_id QJF04059.1; transl_table 11; exon_number 1;
R7A2020_25645	0	0	0	193.566	192.597	132.032	0	0	0	77.0589	195.726	206.806	205.625	255.781	138.805	0	0	123.63	114.899	105.674	135.242	0	0	0	0	198.393	197.781	193.009	137.287	205.52	0	171.026	219.887	174.851	222.596	176.302	0	0	0	0	0	0	0	0	652.073	0	0	0	hypothetical protein; protein_id QJF04060.1; transl_table 11; exon_number 1;
R7A2020_25650	0	0	0	229.726	229.874	216.964	0	0	0	154.118	225.468	266.247	231.82	230.563	138.805	143.757	0	185.444	114.899	211.349	135.242	156.19	0	231.636	0	240.527	244.485	223.929	411.862	0	0	171.026	211.763	214.257	238.73	184.933	0	168.802	188.391	0	151.227	173.408	0	0	0	0	0	0	SWIM zinc finger family protein; protein_id QJF04061.1; transl_table 11; exon_number 1;
R7A2020_25655	0	210.408	0	167.331	156.011	159.828	0	0	0	77.0589	151.591	195.661	189.909	217.954	0	0	0	370.889	0	105.674	0	312.38	0	0	0	187.653	191.012	177.06	0	411.04	0	171.026	188.475	184.757	207.249	161.097	0	0	94.1956	0	0	0	0	0	0	0	0	231.57	hypothetical protein; protein_id QJF04062.1; transl_table 11; exon_number 1;
R7A2020_25660	0	0	0	154.569	163.604	156.739	0	0	0	0	192.847	182.039	197.767	245.874	0	0	0	123.63	0	0	0	0	0	0	0	189.896	188.305	163.716	274.575	0	0	0	190.641	182.388	207.249	181.645	0	0	94.1956	202.986	151.227	0	0	0	0	0	0	0	ABC transporter ATP-binding protein; protein_id QJF04063.1; transl_table 11; exon_number 1;
R7A2020_25665	0	0	0	116.99	111.14	128.943	0	152.067	166.934	154.118	108.417	137.458	128.352	149.506	0	143.757	0	0	344.697	105.674	0	0	0	115.818	0	135.37	134.426	126.937	137.287	0	0	171.026	135.94	122.31	134.974	123.288	0	0	94.1956	0	151.227	0	0	0	130.415	198.349	0	0	carbohydrate ABC transporter permease; protein_id QJF04064.1; transl_table 11; exon_number 1;
R7A2020_25670	0	0	0	90.7561	80.0762	89.5653	0	0	0	77.0589	104.579	96.592	130.972	131.493	0	0	0	123.63	574.495	211.349	0	0	0	0	0	107.517	108.163	107.408	274.575	0	0	0	122.942	99.915	105.855	90.4114	0	0	470.978	0	302.454	0	0	0	0	0	0	0	sugar ABC transporter permease; protein_id QJF04065.1; transl_table 11; exon_number 1;
R7A2020_25675	0	0	0	233.271	259.557	245.532	0	0	0	154.118	209.158	222.905	233.129	222.457	138.805	0	0	123.63	229.798	211.349	135.242	0	0	0	0	252.211	243.943	227.509	0	0	0	0	197.14	212.104	218.399	205.481	169.185	0	282.587	0	151.227	0	0	0	0	198.349	0	0	carbohydrate ABC transporter substrate-binding protein; protein_id QJF04066.1; transl_table 11; exon_number 1;
R7A2020_25680	0	210.408	0	118.408	133.23	139.753	0	0	166.934	0	110.336	123.836	147.998	194.537	0	0	0	247.259	0	0	0	0	0	0	0	152.719	160.418	132.47	137.287	205.52	0	0	195.516	133.076	182.983	139.316	0	0	188.391	0	0	0	0	0	0	0	413.654	0	LacI family transcriptional regulator; protein_id QJF04067.1; transl_table 11; exon_number 1;
R7A2020_25685	0	0	0	322.609	329.969	342.819	0	0	0	462.354	329.088	346.74	343.145	313.421	416.416	287.515	0	370.889	229.798	0	270.484	156.19	175.246	347.453	0	358.312	410.723	410.754	137.287	0	0	0	608.752	677.871	430.895	713.839	338.369	168.802	188.391	0	0	0	0	0	260.829	198.349	0	0	cell division protein FtsZ; protein_id QJF04068.1; transl_table 11; exon_number 1;
R7A2020_25690	0	0	0	160.95	156.011	154.423	0	0	166.934	0	157.348	107.737	134.901	161.214	0	0	0	185.444	229.798	211.349	0	156.19	0	115.818	0	169.714	168.269	161.763	0	0	0	0	143.522	150.949	161.209	137.672	0	168.802	188.391	0	0	0	0	0	0	198.349	0	0	GntR family transcriptional regulator; protein_id QJF04069.1; transl_table 11; exon_number 1;
R7A2020_25695	0	0	0	277.231	258.177	304.985	0	0	0	77.0589	283.994	260.055	273.73	264.787	0	143.757	0	185.444	114.899	211.349	135.242	0	175.246	347.453	0	283.486	305.267	300.742	137.287	0	0	171.026	216.638	232.345	276.245	257.262	0	0	470.978	0	604.908	0	0	0	260.829	0	206.827	0	glutamine synthetase; protein_id QJF04070.1; transl_table 11; exon_number 1;
R7A2020_25700	0	210.408	0	116.99	112.521	118.134	208.063	152.067	0	0	138.159	146.126	134.901	122.487	138.805	0	0	61.8148	229.798	105.674	0	156.19	0	115.818	0	123.332	117.369	123.356	0	0	0	0	152.73	105.298	139.697	133.562	0	0	0	0	151.227	0	0	232.536	130.415	0	0	0	MurR/RpiR family transcriptional regulator; protein_id QJF04071.1; transl_table 11; exon_number 1;
R7A2020_25705	0	0	0	158.114	204.332	176.814	0	304.134	0	231.177	183.253	174.609	220.032	231.464	0	0	0	432.704	0	105.674	135.242	0	175.246	231.636	0	182.461	194.126	202.122	0	0	0	0	219.887	194.231	220.629	186.987	0	0	0	0	0	0	0	0	0	0	0	0	UDP-N-acetylglucosamine 1-carboxyvinyltransferase; protein_id QJF04072.1; transl_table 11; exon_number 1;
R7A2020_25710	0	0	0	107.773	122.185	116.589	0	0	0	77.0589	85.3901	127.551	123.113	143.201	0	0	0	123.63	0	105.674	0	156.19	175.246	0	0	107.989	117.369	114.568	137.287	0	0	0	146.23	96.0389	140.615	106.028	169.185	0	0	0	0	0	0	0	0	0	0	0	N-acetylglucosamine kinase; protein_id QJF04073.1; transl_table 11; exon_number 1;
R7A2020_25715	0	0	0	176.549	175.339	186.852	0	0	0	154.118	152.551	162.225	127.042	145.903	0	0	0	247.259	0	105.674	0	0	0	115.818	0	193.2	180.588	169.249	0	0	0	0	131.607	144.058	160.421	150.001	169.185	0	94.1956	0	0	0	0	0	0	198.349	0	0	N-acetylmuramic acid 6-phosphate etherase; protein_id QJF04074.1; transl_table 11; exon_number 1;
R7A2020_25720	0	210.408	0	214.128	270.602	209.243	0	0	0	462.354	293.588	291.014	313.022	248.576	0	0	153.437	247.259	114.899	105.674	270.484	0	0	115.818	0	238.284	239.476	244.109	0	0	202.976	0	251.3	249.357	252.11	266.303	169.185	0	188.391	0	151.227	0	224.348	232.536	0	0	0	0	ABC transporter substrate-binding protein; protein_id QJF04075.1; transl_table 11; exon_number 1;
R7A2020_25725	0	0	0	97.1373	121.495	114.273	208.063	0	166.934	231.177	116.092	106.499	99.5384	167.518	138.805	0	0	123.63	229.798	0	135.242	0	0	115.818	0	125.456	130.635	126.937	0	0	0	0	133.232	101.853	122.513	122.466	169.185	0	94.1956	0	0	0	0	0	0	0	0	231.57	ABC transporter permease; protein_id QJF04076.1; transl_table 11; exon_number 1;
R7A2020_25730	0	0	0	79.4115	88.36	84.9326	208.063	0	0	77.0589	70.9985	96.592	110.016	135.095	0	143.757	0	61.8148	114.899	105.674	0	0	0	0	0	99.9638	112.495	85.2753	0	0	0	342.051	119.692	85.7029	112.544	83.0141	169.185	0	94.1956	0	0	0	0	0	0	198.349	0	0	ABC transporter permease; protein_id QJF04077.1; transl_table 11; exon_number 1;
R7A2020_25735	0	0	0	246.034	236.777	238.583	0	456.201	0	77.0589	248.495	216.713	267.182	247.675	138.805	143.757	153.437	370.889	114.899	0	135.242	0	0	115.818	170.129	255.279	259.24	224.255	137.287	205.52	0	342.051	255.632	234.283	248.83	210.823	169.185	0	376.782	0	0	0	0	0	0	0	0	0	ABC transporter ATP-binding protein; protein_id QJF04078.1; transl_table 11; exon_number 1;
R7A2020_25740	0	210.408	0	67.358	52.4637	54.8201	0	0	0	77.0589	42.2153	66.8714	65.4858	53.1376	0	0	0	0	114.899	0	135.242	0	0	115.818	0	70.1045	75.4031	68.025	137.287	0	0	0	37.37	66.9689	55.0916	50.9592	0	0	188.391	0	0	0	0	0	0	0	0	0	hypothetical protein; pseudo true; transl_table 11; exon_number 1;
R7A2020_25745	0	210.408	0	145.351	143.585	146.702	208.063	0	0	154.118	121.849	188.231	157.166	142.301	0	0	0	185.444	114.899	0	270.484	0	0	115.818	0	145.402	157.71	154.277	137.287	0	0	0	133.774	146.212	152.814	111.37	0	0	282.587	0	0	0	224.348	0	0	0	0	0	serine hydrolase; protein_id QJF04079.1; transl_table 11; exon_number 1;
R7A2020_25750	0	0	0	216.964	216.758	242.444	0	0	166.934	154.118	180.375	185.754	187.289	226.06	0	0	153.437	123.63	114.899	0	135.242	156.19	0	231.636	170.129	222.116	216.598	202.448	137.287	0	0	0	201.473	183.249	211.447	182.878	0	0	94.1956	0	0	0	224.348	0	130.415	198.349	0	0	anhydro-N-acetylmuramic acid kinase; protein_id QJF04080.1; transl_table 11; exon_number 1;
R7A2020_25755	0	0	0	96.4283	91.8115	97.2865	0	0	0	0	92.1062	90.4002	128.352	92.7656	0	0	0	61.8148	0	0	135.242	0	0	115.818	0	94.5348	94.6261	96.0161	137.287	0	0	0	74.74	109.82	104.543	91.2334	0	0	0	0	0	0	0	0	0	198.349	0	0	GNAT family N-acetyltransferase; protein_id QJF04081.1; transl_table 11; exon_number 1;
R7A2020_25760	0	0	0	217.673	221.59	222.369	0	0	0	0	199.563	208.044	239.678	271.092	0	143.757	0	309.074	0	105.674	135.242	156.19	0	347.453	0	235.452	225.803	240.203	137.287	0	0	0	203.098	217.272	236.107	212.878	0	0	94.1956	0	151.227	173.408	0	0	391.244	198.349	0	0	sigma-54-dependent Fis family transcriptional regulator; protein_id QJF04082.1; transl_table 11; exon_number 1;
R7A2020_25765	0	0	0	347.426	358.272	338.186	208.063	0	166.934	308.236	271.521	298.444	378.508	344.944	138.805	143.757	0	679.963	459.596	317.023	0	156.19	0	579.089	340.258	333.173	344.796	332.639	0	0	202.976	0	338.496	340.228	360.456	306.988	0	0	188.391	0	0	0	0	0	521.658	198.349	0	0	sensor histidine kinase; protein_id QJF04083.1; transl_table 11; exon_number 1;
R7A2020_25770	0	0	0	246.034	216.068	237.811	0	304.134	166.934	154.118	273.44	253.864	281.589	240.47	971.638	143.757	153.437	432.704	229.798	105.674	0	156.19	0	694.907	0	253.981	408.557	459.25	549.149	0	0	0	1216.42	1205.65	607.975	1176.58	169.185	168.802	282.587	202.986	302.454	173.408	0	0	0	0	0	231.57	dicarboxylate/amino acid:cation symporter; protein_id QJF04084.1; transl_table 11; exon_number 1;
R7A2020_25775	0	0	0	132.589	127.708	129.715	0	0	333.868	154.118	141.997	139.935	182.05	185.531	0	0	0	61.8148	0	105.674	0	156.19	0	115.818	0	167.59	165.968	142.885	137.287	0	0	0	153.271	158.27	175.375	145.48	0	0	565.173	0	0	0	0	0	391.244	0	0	0	ROK family protein; protein_id QJF04085.1; transl_table 11; exon_number 1;
R7A2020_25780	0	0	0	109.191	110.45	108.868	0	0	0	77.0589	124.727	131.266	134.901	133.294	0	0	0	61.8148	0	105.674	135.242	0	0	0	0	124.63	124.138	115.87	0	0	0	0	150.022	113.912	144.156	113.014	0	0	282.587	0	0	0	0	0	0	0	0	0	D-allulose-6-phosphate 3-epimerase; protein_id QJF04086.1; transl_table 11; exon_number 1;
R7A2020_25785	0	0	0	101.392	96.6437	120.45	416.127	0	0	154.118	115.133	154.795	167.644	157.611	0	0	0	0	0	0	270.484	0	0	0	0	123.568	140.518	122.054	0	205.52	0	0	161.937	136.306	173.801	122.877	0	0	282.587	0	0	0	0	0	0	198.349	0	0	alpha/beta hydrolase; protein_id QJF04087.1; transl_table 11; exon_number 1;
R7A2020_25790	0	0	0	117.699	102.166	101.147	0	0	333.868	308.236	105.538	116.406	155.856	159.413	0	0	0	123.63	0	0	0	0	0	115.818	0	116.015	137.269	125.96	0	0	0	0	160.853	130.923	139.041	103.151	0	0	282.587	0	0	0	0	0	0	198.349	0	0	sugar phosphate isomerase/epimerase; protein_id QJF04088.1; transl_table 11; exon_number 1;
R7A2020_25795	0	0	0	220.509	210.545	196.117	0	304.134	0	231.177	200.523	206.806	208.245	238.669	0	287.515	0	61.8148	114.899	0	270.484	0	0	231.636	0	225.184	223.502	227.835	0	0	0	0	219.346	206.505	226.007	177.124	169.185	168.802	94.1956	0	0	0	0	0	130.415	0	0	0	Gfo/Idh/MocA family oxidoreductase; protein_id QJF04089.1; transl_table 11; exon_number 1;
R7A2020_25800	0	0	0	155.278	165.675	173.726	0	0	166.934	154.118	178.456	148.603	134.901	189.134	0	0	0	123.63	229.798	0	0	0	175.246	0	0	168.062	160.824	171.527	0	411.04	0	342.051	146.23	156.548	154.65	134.795	169.185	0	94.1956	0	151.227	0	0	0	0	0	206.827	0	sugar phosphate isomerase/epimerase; protein_id QJF04090.1; transl_table 11; exon_number 1;
R7A2020_25805	0	0	0	119.117	111.14	118.134	0	0	0	385.295	113.214	79.2549	81.2023	94.5668	0	0	0	123.63	114.899	0	135.242	0	0	115.818	0	131.003	116.421	115.545	274.575	0	0	0	60.117	89.5789	116.742	83.8361	0	0	0	0	0	0	0	0	0	0	0	0	carbohydrate ABC transporter permease; protein_id QJF04091.1; transl_table 11; exon_number 1;
R7A2020_25810	0	210.408	0	107.064	91.1212	90.3374	0	0	0	308.236	93.0656	66.8714	82.5121	69.349	277.611	0	0	185.444	0	0	135.242	156.19	0	0	0	99.2557	94.3554	98.6199	137.287	0	0	0	42.7859	75.3669	94.0492	73.562	0	0	0	0	0	0	0	0	0	0	0	0	sugar ABC transporter permease; protein_id QJF04092.1; transl_table 11; exon_number 1;
R7A2020_25815	0	210.408	0	351.68	340.324	328.921	0	0	0	385.295	290.71	255.102	238.368	290.906	0	143.757	0	247.259	344.697	211.349	135.242	312.38	175.246	115.818	340.258	328.216	323.407	298.789	137.287	0	0	0	178.726	284.241	273.753	251.508	169.185	168.802	659.369	202.986	0	0	448.697	0	260.829	0	0	0	sugar ABC transporter substrate-binding protein; protein_id QJF04093.1; transl_table 11; exon_number 1;
R7A2020_25820	0	0	0	564.389	441.11	470.218	0	0	0	308.236	382.816	309.59	290.757	348.546	138.805	0	153.437	679.963	114.899	528.371	135.242	0	175.246	347.453	0	508.081	468.528	456.646	411.862	0	202.976	0	207.431	300.822	350.487	319.317	169.185	0	188.391	0	0	0	224.348	0	0	0	206.827	0	ABC transporter ATP-binding protein; protein_id QJF04094.1; transl_table 11; exon_number 1;
R7A2020_25825	177.181	0	0	249.579	240.229	233.951	0	152.067	0	231.177	235.063	217.951	184.67	210.749	0	143.757	153.437	185.444	229.798	0	0	156.19	175.246	115.818	170.129	264.131	255.856	249.967	0	0	0	0	178.726	187.125	215.907	189.864	0	0	94.1956	0	0	0	0	0	130.415	0	206.827	0	permease; protein_id QJF04095.1; transl_table 11; exon_number 1;
R7A2020_25830	0	0	0	190.02	144.966	135.12	0	0	0	77.0589	119.93	113.929	125.733	158.512	138.805	0	153.437	185.444	0	211.349	0	0	0	115.818	170.129	159.21	157.71	142.559	0	0	0	0	133.232	138.029	134.843	118.357	0	0	188.391	0	0	0	0	0	0	0	0	0	aldolase; protein_id QJF04096.1; transl_table 11; exon_number 1;
R7A2020_25835	0	210.408	0	170.877	160.152	159.828	0	0	0	231.177	139.119	134.981	123.113	103.573	0	0	0	185.444	0	105.674	0	0	0	0	170.129	161.099	152.701	155.253	0	0	0	0	91.5294	115.634	119.627	116.713	0	0	94.1956	0	0	0	0	0	0	0	0	0	DeoR/GlpR transcriptional regulator; protein_id QJF04097.1; transl_table 11; exon_number 1;
R7A2020_25840	0	0	0	204.91	214.687	204.61	208.063	0	0	385.295	190.928	209.283	203.006	226.96	0	0	0	370.889	344.697	105.674	270.484	0	0	231.636	170.129	223.414	211.86	213.188	0	0	0	0	188.475	195.954	230.073	184.933	0	0	188.391	0	0	0	0	0	0	0	0	231.57	Gfo/Idh/MocA family oxidoreductase; protein_id QJF04098.1; transl_table 11; exon_number 1;
R7A2020_25845	0	0	0	129.044	167.746	119.678	0	0	0	154.118	109.376	160.987	163.714	171.121	0	0	0	185.444	229.798	105.674	135.242	0	0	115.818	0	134.19	152.16	139.305	137.287	0	0	171.026	183.6	164.73	164.881	145.069	0	0	0	0	151.227	0	0	0	130.415	198.349	0	0	alpha/beta hydrolase; protein_id QJF04099.1; transl_table 11; exon_number 1;
R7A2020_25850	0	0	0	168.75	167.056	177.586	0	0	0	231.177	163.105	137.458	151.927	184.63	138.805	0	0	309.074	0	105.674	135.242	0	0	463.271	170.129	173.491	165.291	160.461	0	0	0	171.026	164.103	134.153	160.29	140.96	0	0	0	0	0	0	224.348	0	260.829	0	0	0	LacI family transcriptional regulator; protein_id QJF04100.1; transl_table 11; exon_number 1;
R7A2020_25855	0	210.408	229.639	151.733	133.23	152.107	0	0	0	231.177	128.565	113.929	172.882	160.313	0	0	0	185.444	114.899	317.023	0	156.19	0	231.636	0	156.142	152.024	140.281	0	0	0	171.026	144.064	145.996	160.684	138.905	0	0	94.1956	0	0	0	0	0	130.415	0	0	0	sugar kinase; protein_id QJF04101.1; transl_table 11; exon_number 1;
R7A2020_25860	0	210.408	0	185.766	157.391	169.865	208.063	0	166.934	154.118	184.212	158.51	196.457	208.948	138.805	0	0	61.8148	0	0	0	312.38	0	115.818	0	179.038	189.388	175.107	0	0	0	0	217.179	190.786	219.973	169.727	169.185	0	0	0	0	0	0	0	0	0	206.827	0	D-tagatose-bisphosphate aldolase, class II, non-catalytic subunit; protein_id QJF04102.1; transl_table 11; exon_number 1;
R7A2020_25865	0	0	0	95.7193	98.0244	99.6028	208.063	0	0	0	94.9845	82.97	112.636	119.785	138.805	0	0	247.259	0	0	0	156.19	0	0	0	99.4917	112.36	100.247	0	0	0	0	106.694	92.5936	115.824	103.151	0	0	94.1956	0	0	0	0	0	0	0	206.827	0	carbohydrate ABC transporter permease; pseudo true; transl_table 11; exon_number 1;
R7A2020_25870	0	0	0	177.258	147.037	162.144	0	0	166.934	0	136.24	153.556	171.573	189.134	0	0	0	309.074	344.697	105.674	405.726	312.38	0	0	170.129	152.719	148.234	141.909	274.575	0	0	0	170.061	139.321	160.946	132.329	0	0	0	0	0	0	0	0	0	0	0	0	4-hydroxybenzoate 3-monooxygenase; protein_id QJF04103.1; transl_table 11; exon_number 1;
R7A2020_25875	0	0	0	169.459	190.526	180.675	0	152.067	0	385.295	179.415	159.748	195.148	236.867	0	0	0	185.444	229.798	211.349	0	156.19	0	115.818	0	188.362	190.606	192.683	137.287	0	0	0	207.431	187.556	195.575	182.056	0	0	94.1956	0	0	173.408	0	0	391.244	0	0	0	3-carboxy-cis,cis-muconate cycloisomerase; protein_id QJF04104.1; transl_table 11; exon_number 1;
R7A2020_25880	0	0	0	84.3748	89.0503	102.691	0	0	0	154.118	110.336	123.836	115.255	124.288	0	0	0	185.444	0	422.697	0	0	0	115.818	0	99.0196	102.072	89.832	0	0	0	0	118.068	92.1629	101.132	98.2197	0	0	0	0	453.681	0	0	0	260.829	0	0	0	protocatechuate 3,4-dioxygenase subunit alpha; protein_id QJF04105.1; transl_table 11; exon_number 1;
R7A2020_25885	0	210.408	0	116.281	106.308	110.412	0	0	0	154.118	114.173	133.743	124.423	138.698	0	0	0	61.8148	114.899	211.349	270.484	0	0	0	0	107.517	115.744	105.455	0	0	0	0	121.859	113.05	124.218	106.439	0	0	94.1956	0	302.454	0	0	0	130.415	0	0	0	protocatechuate 3,4-dioxygenase subunit beta; protein_id QJF04106.1; transl_table 11; exon_number 1;
R7A2020_25890	0	210.408	0	97.1373	97.334	88.7932	0	608.268	0	0	81.5523	101.545	87.7509	93.6662	0	0	0	0	0	105.674	135.242	0	0	0	0	91.2303	100.583	85.2753	0	0	0	0	79.0728	95.1776	102.838	90.4114	0	0	94.1956	0	0	0	0	0	0	0	0	0	4-carboxymuconolactone decarboxylase; protein_id QJF04107.1; transl_table 11; exon_number 1;
R7A2020_25895	0	0	0	182.221	186.384	182.219	0	152.067	0	616.472	195.726	180.8	204.316	210.749	138.805	0	0	0	0	0	405.726	0	0	0	0	191.43	196.021	192.032	0	0	0	0	179.809	177.005	210.791	173.426	0	0	94.1956	0	0	0	224.348	0	0	0	0	0	3-oxoadipate enol-lactonase; protein_id QJF04108.1; transl_table 11; exon_number 1;
R7A2020_25900	0	0	0	143.224	143.585	125.083	0	0	0	308.236	98.8222	121.359	129.662	146.804	0	0	0	123.63	0	317.023	135.242	0	0	0	0	135.606	137.269	121.729	0	0	0	0	135.94	105.514	125.005	110.96	0	0	94.1956	0	0	173.408	0	0	130.415	0	0	0	pca operon transcription factor PcaQ; protein_id QJF04109.1; transl_table 11; exon_number 1;
R7A2020_25905	177.181	0	0	215.546	201.571	182.991	0	0	0	154.118	322.372	335.595	336.597	258.483	277.611	575.03	1687.8	185.444	0	317.023	135.242	156.19	175.246	115.818	0	210.313	217.816	212.212	137.287	0	0	0	296.252	319.771	267.85	277.399	0	337.604	376.782	0	604.908	173.408	0	232.536	260.829	0	206.827	0	ABC transporter substrate-binding protein; protein_id QJF04110.1; transl_table 11; exon_number 1;
R7A2020_25910	0	0	0	119.826	125.637	105.008	0	0	0	0	103.619	128.789	134.901	139.599	138.805	143.757	0	0	114.899	0	135.242	0	0	115.818	0	153.309	144.173	139.956	137.287	0	0	0	168.977	133.722	152.551	122.466	169.185	0	0	0	302.454	346.816	0	0	391.244	0	0	0	ABC transporter ATP-binding protein; protein_id QJF04111.1; transl_table 11; exon_number 1;
R7A2020_25915	0	0	0	92.8831	90.4309	68.7182	0	0	0	0	91.1467	91.6385	95.6092	116.182	0	0	0	0	0	0	0	0	0	115.818	0	105.629	103.561	97.318	0	0	0	171.026	126.733	98.8383	110.97	91.6443	0	0	94.1956	0	0	346.816	0	0	260.829	0	0	0	ABC transporter ATP-binding protein; protein_id QJF04112.1; transl_table 11; exon_number 1;
R7A2020_25920	0	0	0	104.228	117.353	109.64	0	0	0	77.0589	110.336	122.597	112.636	128.791	0	0	0	0	0	105.674	135.242	156.19	0	115.818	0	131.121	134.561	113.266	0	0	0	171.026	138.648	125.109	129.334	98.2197	0	0	188.391	0	0	0	0	0	0	0	0	0	branched-chain amino acid ABC transporter permease; protein_id QJF04113.1; transl_table 11; exon_number 1;
R7A2020_25925	177.181	210.408	0	167.331	139.443	151.334	0	0	0	154.118	131.443	158.51	216.103	160.313	0	143.757	0	61.8148	0	105.674	270.484	156.19	175.246	115.818	0	170.894	182.484	172.829	274.575	0	0	0	227.47	159.132	193.739	172.193	0	0	94.1956	0	0	0	0	0	0	0	0	0	branched-chain amino acid ABC transporter permease; protein_id QJF04114.1; transl_table 11; exon_number 1;
R7A2020_25930	0	0	0	141.097	141.514	129.715	0	304.134	0	77.0589	127.605	134.981	154.546	152.208	0	0	0	61.8148	0	105.674	0	0	175.246	0	0	143.16	135.238	142.885	137.287	205.52	0	0	159.77	141.044	152.158	132.74	338.369	0	188.391	0	0	0	0	0	0	0	206.827	0	coniferyl-alcohol dehydrogenase; protein_id QJF05354.1; transl_table 11; exon_number 1;
R7A2020_25935	0	210.408	0	248.87	226.422	263.291	0	304.134	0	385.295	252.333	278.631	273.73	310.72	138.805	431.272	0	309.074	0	317.023	0	0	0	115.818	0	260.118	265.061	271.449	0	0	0	0	276.755	273.474	287.394	252.33	338.369	0	188.391	0	0	173.408	0	232.536	0	0	206.827	0	aldehyde dehydrogenase; protein_id QJF04115.1; transl_table 11; exon_number 1;
R7A2020_25940	0	0	0	124.79	114.592	130.487	0	152.067	0	154.118	116.092	87.9235	127.042	134.195	0	143.757	0	123.63	0	0	0	0	0	115.818	0	137.613	136.998	122.38	137.287	205.52	0	0	122.4	112.404	128.547	102.329	0	0	94.1956	0	151.227	0	0	0	0	0	0	0	aldose 1-epimerase; protein_id QJF04116.1; transl_table 11; exon_number 1;
R7A2020_25945	0	0	0	99.2644	115.972	107.324	0	0	0	77.0589	149.673	107.737	133.591	144.102	0	0	0	0	0	105.674	0	0	0	0	170.129	113.3	122.784	115.545	0	0	0	0	140.815	107.021	132.876	94.5211	0	0	0	0	151.227	0	0	0	0	0	0	0	FadR family transcriptional regulator; protein_id QJF04117.1; transl_table 11; exon_number 1;
R7A2020_25950	0	0	0	263.051	257.487	268.696	0	0	166.934	385.295	262.886	239.003	286.828	294.508	0	0	0	185.444	229.798	105.674	0	156.19	0	115.818	170.129	279.474	279.411	257.779	0	0	0	0	286.503	267.445	281.623	213.7	0	0	188.391	0	151.227	0	0	0	130.415	0	206.827	0	dihydroxy-acid dehydratase; protein_id QJF04118.1; transl_table 11; exon_number 1;
R7A2020_25955	0	0	0	104.228	107.689	122.766	0	0	0	231.177	134.321	116.406	138.83	156.711	0	0	0	61.8148	0	0	0	312.38	0	0	170.129	122.27	126.168	105.455	0	0	0	0	162.478	115.85	142.976	106.028	0	0	94.1956	405.971	0	0	224.348	0	0	0	0	0	SDR family oxidoreductase; protein_id QJF04119.1; transl_table 11; exon_number 1;
R7A2020_25960	0	0	0	159.532	178.101	149.018	416.127	0	0	154.118	157.348	156.033	123.113	181.929	0	0	0	61.8148	0	211.349	0	0	0	0	170.129	177.858	168.269	164.692	137.287	0	0	0	137.565	155.686	154.519	162.33	0	0	0	0	151.227	0	0	232.536	130.415	0	0	0	FAH family protein; protein_id QJF04120.1; transl_table 11; exon_number 1;
R7A2020_25965	0	0	0	194.275	207.094	206.155	0	0	0	77.0589	182.293	144.888	171.573	154.909	0	0	0	123.63	0	0	270.484	0	0	115.818	170.129	184.821	182.89	191.056	411.862	205.52	0	0	148.938	167.099	154.256	161.508	0	168.802	94.1956	0	302.454	0	0	0	130.415	0	0	0	ABC transporter substrate-binding protein; protein_id QJF04121.1; transl_table 11; exon_number 1;
R7A2020_25970	0	0	0	138.97	167.056	128.943	208.063	0	0	77.0589	156.389	177.085	217.413	201.743	0	143.757	0	0	344.697	0	0	0	0	0	170.129	160.627	161.365	151.998	0	205.52	0	171.026	180.351	141.474	192.821	145.48	0	0	94.1956	0	151.227	173.408	0	0	0	0	0	0	ABC transporter ATP-binding protein; protein_id QJF04122.1; transl_table 11; exon_number 1;
R7A2020_25975	0	210.408	0	57.4316	69.0312	75.6672	208.063	152.067	0	0	59.4852	97.8303	89.0606	90.0636	0	143.757	0	61.8148	0	0	270.484	0	175.246	115.818	0	92.6465	80.4119	68.6759	0	0	0	0	99.1117	54.9102	86.4413	57.5346	0	0	0	0	151.227	173.408	0	0	0	0	0	0	ABC transporter permease; protein_id QJF04123.1; transl_table 11; exon_number 1;
R7A2020_25980	0	210.408	0	62.3948	75.244	64.8576	0	152.067	0	154.118	60.4447	101.545	81.2023	87.3617	0	0	0	61.8148	114.899	0	135.242	0	175.246	0	0	81.7886	79.4643	76.1619	137.287	0	0	0	113.735	69.1222	82.6374	52.1921	0	0	0	0	0	0	0	0	130.415	0	0	0	ABC transporter permease; protein_id QJF04124.1; transl_table 11; exon_number 1;
R7A2020_25985	0	0	0	212	218.829	180.675	0	152.067	166.934	154.118	181.334	194.422	255.394	259.383	138.805	0	0	247.259	459.596	105.674	135.242	0	0	115.818	0	223.296	235.685	211.561	0	0	0	0	255.091	206.075	228.761	188.22	0	168.802	0	0	0	0	0	0	130.415	0	0	463.139	FAD-binding oxidoreductase; protein_id QJF04125.1; transl_table 11; exon_number 1;
R7A2020_25990	0	210.408	0	287.158	261.628	248.621	0	0	166.934	77.0589	351.155	305.875	331.358	330.534	138.805	0	153.437	247.259	229.798	105.674	135.242	156.19	0	0	170.129	285.729	275.485	276.006	274.575	0	202.976	0	237.76	279.073	283.197	240.001	338.369	0	94.1956	0	302.454	0	0	0	130.415	0	206.827	0	ABC transporter substrate-binding protein; protein_id QJF04126.1; transl_table 11; exon_number 1;
R7A2020_25995	0	0	0	36.1606	35.2059	54.048	0	0	0	0	70.9985	60.6796	65.4858	63.0446	138.805	0	0	61.8148	0	0	270.484	0	0	0	0	52.8734	47.7869	47.5198	137.287	0	0	0	88.8215	46.2968	64.0112	52.1921	0	0	0	202.986	151.227	0	0	0	0	0	0	0	hypothetical protein; protein_id QJF04127.1; transl_table 11; exon_number 1;
R7A2020_26000	0	0	0	170.168	122.185	124.31	0	0	1001.6	77.0589	192.847	157.272	142.759	184.63	138.805	0	0	0	0	211.349	135.242	0	0	0	0	152.011	142.684	139.63	0	0	0	0	164.645	148.58	170.39	157.398	169.185	0	94.1956	202.986	0	0	0	0	260.829	198.349	0	0	aldo/keto reductase; protein_id QJF04128.1; transl_table 11; exon_number 1;
R7A2020_26005	0	0	0	71.6122	50.3928	67.9461	0	0	0	77.0589	83.4712	70.5864	65.4858	89.163	138.805	0	0	0	0	105.674	0	0	0	463.271	0	76.8317	73.914	70.3033	0	0	0	0	70.4073	71.9215	72.2749	66.1647	169.185	0	0	202.986	0	0	0	0	0	0	0	0	TIGR04076 family protein; protein_id QJF04129.1; transl_table 11; exon_number 1;
R7A2020_26010	0	0	0	80.8296	83.5278	71.8067	0	0	0	77.0589	82.5118	75.5399	70.7246	88.2624	0	0	0	61.8148	0	0	0	0	0	231.636	0	89.696	81.901	83.6479	0	0	0	171.026	92.6126	78.8122	86.0478	88.7676	0	0	0	0	0	0	0	0	0	0	0	0	DUF3830 family protein; protein_id QJF04130.1; transl_table 11; exon_number 1;
R7A2020_26015	0	0	0	163.077	147.037	142.069	0	0	0	231.177	117.052	139.935	123.113	129.692	277.611	0	0	123.63	0	0	0	0	175.246	0	340.258	153.191	143.09	145.163	0	0	0	342.051	152.73	149.872	150.321	154.932	0	0	0	0	0	0	0	0	0	0	0	0	GntR family transcriptional regulator; protein_id QJF05355.1; transl_table 11; exon_number 1;
R7A2020_26020	0	210.408	0	165.913	171.888	141.297	0	0	0	154.118	140.078	130.028	144.069	167.518	0	0	153.437	123.63	229.798	211.349	0	0	0	0	0	165.938	171.248	155.253	411.862	0	0	0	168.977	139.536	152.945	115.891	0	0	188.391	202.986	151.227	0	0	0	260.829	0	0	0	ABC transporter ATP-binding protein; protein_id QJF04131.1; transl_table 11; exon_number 1;
R7A2020_26025	0	0	0	114.154	109.76	123.538	0	0	0	231.177	118.011	111.452	137.52	157.611	0	0	0	61.8148	0	0	0	0	0	0	0	135.724	123.461	116.521	137.287	0	0	0	120.234	120.372	126.711	96.5759	0	0	94.1956	0	0	0	0	0	0	0	0	0	ABC transporter ATP-binding protein; protein_id QJF04132.1; transl_table 11; exon_number 1;
R7A2020_26030	0	0	0	90.047	111.14	101.919	0	0	0	77.0589	94.025	106.499	96.9189	137.797	0	0	153.437	185.444	0	0	135.242	0	0	0	0	122.624	122.242	109.361	137.287	0	0	0	139.731	105.944	114.774	98.2197	0	0	282.587	0	0	0	0	0	0	0	0	0	branched-chain amino acid ABC transporter permease; protein_id QJF04133.1; transl_table 11; exon_number 1;
R7A2020_26035	0	0	0	143.224	152.559	126.627	0	152.067	0	0	107.457	126.313	141.449	163.916	0	0	153.437	185.444	0	0	135.242	0	0	0	0	160.155	160.147	148.093	0	205.52	0	0	158.687	124.678	144.025	126.987	0	0	0	0	0	0	0	0	0	0	0	0	branched-chain amino acid ABC transporter permease; protein_id QJF04134.1; transl_table 11; exon_number 1;
R7A2020_26040	0	0	0	182.93	200.881	182.991	0	456.201	0	462.354	183.253	184.515	221.342	202.643	0	0	153.437	123.63	0	211.349	0	0	175.246	0	0	194.381	203.06	180.966	0	0	0	0	206.347	190.355	207.249	157.398	0	0	0	0	0	0	0	0	0	0	0	0	FAD-binding oxidoreductase; protein_id QJF04135.1; transl_table 11; exon_number 1;
R7A2020_26045	0	0	0	94.3012	124.947	97.2865	0	0	0	0	122.808	100.307	124.423	140.499	0	143.757	0	185.444	114.899	0	0	0	0	115.818	0	133.128	131.989	120.101	0	0	0	171.026	129.441	110.036	119.627	106.85	169.185	168.802	94.1956	0	0	0	0	0	260.829	0	0	0	GntR family transcriptional regulator; protein_id QJF04136.1; transl_table 11; exon_number 1;
R7A2020_26050	0	0	0	209.873	216.758	204.61	208.063	152.067	333.868	154.118	222.59	215.474	244.917	250.377	0	143.757	0	61.8148	114.899	0	0	156.19	0	231.636	0	239.347	222.554	212.537	137.287	0	0	0	246.425	228.685	249.355	201.371	0	0	376.782	0	0	0	0	0	391.244	0	0	0	aspartate aminotransferase family protein; protein_id QJF04137.1; transl_table 11; exon_number 1;
R7A2020_26055	0	0	0	172.295	193.978	159.056	0	0	0	0	130.484	177.085	220.032	189.134	277.611	0	153.437	247.259	229.798	211.349	0	156.19	175.246	231.636	0	173.963	182.348	175.758	0	205.52	0	171.026	183.059	169.683	182.327	170.138	0	168.802	376.782	0	302.454	173.408	0	0	130.415	0	0	0	phosphotransferase; protein_id QJF04138.1; transl_table 11; exon_number 1;
R7A2020_26060	0	0	0	226.181	257.487	232.407	0	0	166.934	154.118	182.293	174.609	254.085	172.922	138.805	0	306.873	247.259	0	105.674	135.242	156.19	0	0	0	247.608	245.297	247.689	0	205.52	0	171.026	212.305	215.549	228.237	214.522	0	168.802	282.587	0	0	0	224.348	0	0	0	0	0	ArgE/DapE family deacylase; protein_id QJF05356.1; transl_table 11; exon_number 1;
R7A2020_26065	0	0	0	118.408	127.017	119.678	0	0	0	0	115.133	127.551	119.184	124.288	0	0	153.437	61.8148	229.798	0	0	0	0	115.818	170.129	139.029	139.299	115.545	137.287	0	0	342.051	109.402	104.652	119.365	102.329	0	0	470.978	0	151.227	0	0	232.536	130.415	0	0	0	GNAT family N-acetyltransferase; protein_id QJF04139.1; transl_table 11; exon_number 1;
R7A2020_26070	177.181	0	0	250.997	239.538	260.975	0	304.134	0	308.236	275.359	260.055	218.722	262.085	277.611	287.515	153.437	123.63	0	211.349	135.242	0	175.246	115.818	0	268.262	261.136	273.076	274.575	0	0	0	254.549	244.619	251.323	262.604	0	0	188.391	202.986	0	173.408	0	0	0	0	0	0	acetolactate synthase large subunit; protein_id QJF04140.1; transl_table 11; exon_number 1;
R7A2020_26075	0	0	0	153.151	164.985	128.943	0	0	0	77.0589	146.794	142.411	140.14	162.115	0	0	0	123.63	0	0	135.242	0	0	231.636	0	159.682	160.688	170.225	137.287	0	0	171.026	127.816	149.011	152.42	129.864	0	0	0	0	0	0	0	232.536	260.829	0	206.827	0	LysR family transcriptional regulator; protein_id QJF04141.1; transl_table 11; exon_number 1;
R7A2020_26080	0	210.408	0	123.372	141.514	141.297	208.063	0	0	0	129.524	137.458	128.352	158.512	0	143.757	0	123.63	114.899	0	0	0	0	0	170.129	139.855	146.88	145.489	137.287	0	0	0	132.691	139.106	139.828	132.329	0	0	0	0	151.227	0	0	0	391.244	0	0	0	zinc-dependent alcohol dehydrogenase family protein; protein_id QJF04142.1; transl_table 11; exon_number 1;
R7A2020_26085	0	210.408	0	65.2309	78.6956	62.5413	0	0	0	77.0589	91.1467	110.214	64.176	80.1566	0	143.757	0	0	229.798	0	0	0	0	0	0	63.9674	69.0405	86.2517	137.287	0	0	0	163.02	141.905	106.117	177.124	0	0	0	0	0	0	0	0	260.829	595.047	0	0	hypothetical protein; protein_id QJF04143.1; transl_table 11; exon_number 1;
R7A2020_26090	0	0	0	157.405	181.552	182.991	0	0	0	154.118	214.914	227.858	206.935	203.544	138.805	287.515	0	185.444	114.899	0	270.484	156.19	0	115.818	170.129	169.478	185.191	206.028	137.287	0	0	171.026	278.921	246.127	237.156	329.591	169.185	168.802	94.1956	0	151.227	0	0	0	260.829	595.047	0	0	Tim44 domain-containing protein; protein_id QJF04144.1; transl_table 11; exon_number 1;
R7A2020_26095	0	210.408	0	141.097	142.895	153.651	0	0	0	77.0589	121.849	133.743	127.042	110.778	0	0	0	123.63	0	0	0	0	0	115.818	0	163.341	161.907	177.386	0	0	0	0	99.1117	131.138	132.089	133.151	0	0	0	202.986	0	0	224.348	0	0	0	0	0	MaoC family dehydratase; protein_id QJF04145.1; transl_table 11; exon_number 1;
R7A2020_26100	0	210.408	0	164.495	174.649	186.852	0	0	0	231.177	133.362	178.324	197.767	176.525	0	0	0	61.8148	114.899	0	135.242	0	0	0	0	171.249	167.728	179.339	0	0	0	0	148.938	162.577	178.129	156.576	0	0	188.391	202.986	0	0	0	0	0	0	206.827	0	CoA transferase; protein_id QJF04146.1; transl_table 11; exon_number 1;
R7A2020_26105	0	0	0	116.281	98.0244	115.817	0	0	0	77.0589	127.605	139.935	157.166	199.041	138.805	143.757	0	123.63	229.798	105.674	135.242	0	175.246	0	170.129	132.774	142.007	128.564	0	0	0	0	157.062	136.091	161.34	122.466	0	0	188.391	0	0	173.408	0	0	0	0	206.827	0	carbohydrate ABC transporter substrate-binding protein; protein_id QJF05357.1; transl_table 11; exon_number 1;
R7A2020_26110	531.543	0	0	155.278	150.488	138.981	0	0	0	231.177	129.524	146.126	176.812	162.115	0	0	0	247.259	229.798	105.674	0	0	0	115.818	0	188.126	164.073	174.782	137.287	0	0	0	133.774	125.324	144.419	138.494	0	0	94.1956	0	0	0	0	0	391.244	0	0	0	amidohydrolase family protein; protein_id QJF04147.1; transl_table 11; exon_number 1;
R7A2020_26115	0	0	0	102.101	101.476	111.185	0	0	0	154.118	120.889	158.51	132.281	132.394	0	0	0	247.259	0	105.674	135.242	0	0	115.818	0	105.157	123.867	117.172	0	0	0	0	176.56	122.74	134.974	188.22	0	0	94.1956	0	0	0	0	0	0	198.349	0	0	IclR family transcriptional regulator; protein_id QJF04148.1; transl_table 11; exon_number 1;
R7A2020_26120	177.181	0	0	261.633	231.945	237.811	0	0	0	308.236	243.698	183.277	222.652	202.643	0	0	0	370.889	0	317.023	0	0	175.246	115.818	0	245.012	231.624	231.415	0	0	0	0	168.436	207.797	222.99	160.275	0	0	376.782	0	0	0	0	0	0	0	0	231.57	sugar ABC transporter substrate-binding protein; protein_id QJF04149.1; transl_table 11; exon_number 1;
R7A2020_26125	177.181	0	0	106.355	91.8115	90.3374	0	0	0	77.0589	93.0656	101.545	99.5384	107.176	0	143.757	0	0	114.899	105.674	0	0	0	0	0	108.461	108.57	98.2944	0	0	0	0	106.694	96.4696	106.51	89.1786	0	0	188.391	202.986	151.227	346.816	0	0	0	0	0	0	sugar ABC transporter permease; protein_id QJF04150.1; transl_table 11; exon_number 1;
R7A2020_26130	0	0	0	94.3012	104.237	77.2115	0	0	0	154.118	99.7817	101.545	99.5384	104.474	277.611	0	0	0	114.899	105.674	0	0	0	0	0	108.343	106.81	107.733	0	0	0	0	137.565	93.4549	112.282	91.2334	169.185	0	0	0	151.227	0	0	0	130.415	0	0	0	carbohydrate ABC transporter permease; protein_id QJF04151.1; transl_table 11; exon_number 1;
R7A2020_26135	0	0	0	104.937	127.708	101.919	0	0	667.735	231.177	129.524	96.592	159.785	165.717	277.611	287.515	0	61.8148	114.899	105.674	0	156.19	0	0	170.129	151.303	148.099	135.073	137.287	205.52	0	0	160.312	126.401	158.585	115.069	0	0	94.1956	0	0	173.408	0	0	130.415	0	0	0	sn-glycerol-3-phosphate ABC transporter ATP-binding protein UgpC; protein_id QJF04152.1; transl_table 11; exon_number 1;
R7A2020_26140	0	0	0	188.602	190.526	197.661	208.063	152.067	0	308.236	189.969	174.609	171.573	208.047	0	287.515	0	247.259	344.697	0	0	0	0	115.818	0	195.797	206.58	206.028	0	205.52	0	0	151.105	181.742	191.247	174.658	0	0	188.391	202.986	0	0	0	0	0	0	0	231.57	mandelate racemase/muconate lactonizing enzyme family protein; protein_id QJF04153.1; transl_table 11; exon_number 1;
R7A2020_26145	0	0	0	126.917	135.301	99.6028	208.063	0	0	154.118	136.24	112.691	119.184	111.679	0	0	0	185.444	229.798	0	0	0	0	115.818	0	135.724	133.343	131.493	0	0	0	0	102.361	138.46	124.218	148.768	0	168.802	94.1956	0	0	0	0	0	0	0	0	0	L-rhamnose mutarotase; protein_id QJF04154.1; transl_table 11; exon_number 1;
R7A2020_26150	0	0	0	207.746	226.422	170.637	0	0	166.934	385.295	233.144	216.713	239.678	248.576	0	0	153.437	185.444	114.899	0	0	0	0	0	0	229.315	232.572	221	0	0	0	0	239.926	225.455	217.874	239.59	338.369	168.802	282.587	0	151.227	0	0	0	391.244	0	0	0	Gfo/Idh/MocA family oxidoreductase; protein_id QJF04155.1; transl_table 11; exon_number 1;
R7A2020_26155	0	0	0	138.261	149.798	108.096	0	0	166.934	231.177	149.673	128.789	134.901	139.599	0	0	0	123.63	114.899	0	0	0	175.246	0	0	138.675	137.81	142.559	0	0	0	0	103.445	123.171	115.43	108.083	169.185	0	0	0	151.227	0	0	0	0	0	0	0	dehydratase; protein_id QJF05358.1; transl_table 11; exon_number 1;
R7A2020_26160	0	0	229.639	171.586	162.223	168.321	0	152.067	0	0	164.064	157.272	189.909	181.028	0	143.757	306.873	185.444	0	317.023	0	0	0	231.636	170.129	182.461	182.077	168.272	137.287	0	0	0	137.565	180.665	154.519	149.59	0	0	94.1956	0	302.454	0	0	0	0	0	0	0	GntR family transcriptional regulator; protein_id QJF04156.1; transl_table 11; exon_number 1;
R7A2020_26165	0	0	0	207.037	176.03	205.383	0	0	333.868	231.177	138.159	131.266	136.21	151.307	0	0	153.437	309.074	114.899	105.674	0	156.19	0	115.818	170.129	227.545	194.803	198.216	274.575	0	0	0	90.9878	136.522	161.996	121.234	169.185	0	94.1956	0	0	173.408	0	0	0	0	0	0	acyltransferase; protein_id QJF04157.1; transl_table 11; exon_number 1;
R7A2020_26170	531.543	420.816	0	223.345	186.384	220.053	0	0	166.934	231.177	211.077	198.137	172.882	207.146	0	143.757	153.437	123.63	0	0	0	0	0	0	0	228.253	214.567	200.495	137.287	205.52	202.976	0	167.353	167.314	183.77	174.248	0	0	0	202.986	151.227	0	224.348	0	0	0	0	0	N-alpha-acetyl diaminobutyric acid deacetylase DoeB; protein_id QJF04158.1; transl_table 11; exon_number 1;
R7A2020_26175	0	0	0	187.893	187.765	186.08	208.063	0	333.868	231.177	174.618	179.562	196.457	224.258	0	0	153.437	0	0	211.349	135.242	0	0	115.818	0	197.095	201.436	193.334	0	205.52	202.976	0	196.599	183.034	198.461	181.645	338.369	0	188.391	0	151.227	0	224.348	0	130.415	0	0	0	ectoine hydrolase DoeA; protein_id QJF04159.1; transl_table 11; exon_number 1;
R7A2020_26180	0	210.408	0	190.73	193.978	215.42	0	0	166.934	231.177	197.644	168.417	174.192	180.127	0	0	0	370.889	0	0	135.242	0	0	0	170.129	208.779	205.497	193.66	0	0	0	0	179.268	197.031	211.971	171.782	169.185	0	94.1956	0	0	0	0	0	0	0	0	0	cyclodeaminase; protein_id QJF04160.1; transl_table 11; exon_number 1;
R7A2020_26185	0	0	0	221.218	206.403	203.838	0	0	0	616.472	152.551	165.94	165.024	211.65	277.611	143.757	0	556.333	0	105.674	270.484	0	175.246	115.818	0	232.501	233.113	216.443	0	0	0	0	204.723	188.848	200.166	180.823	169.185	0	0	0	0	0	0	0	130.415	0	206.827	0	hydroxyectoine utilization dehydratase EutB; protein_id QJF04161.1; transl_table 11; exon_number 1;
R7A2020_26190	177.181	0	0	118.408	111.14	108.868	0	0	0	462.354	90.1873	100.307	92.9898	119.785	0	0	0	61.8148	0	0	0	156.19	0	0	0	112.828	108.705	99.9218	0	0	202.976	171.026	152.73	99.4843	118.053	112.603	338.369	0	0	0	0	0	0	0	260.829	0	0	0	ectoine utilization protein EutA; protein_id QJF04162.1; transl_table 11; exon_number 1;
R7A2020_26195	177.181	0	0	177.967	145.656	143.613	0	0	0	308.236	81.5523	99.0687	106.087	127.89	0	0	0	123.63	229.798	0	0	156.19	0	0	340.258	156.614	148.64	149.069	0	0	202.976	0	119.692	108.313	127.891	99.8636	0	0	94.1956	0	151.227	0	0	0	130.415	0	0	0	ectoine/hydroxyectoine ABC transporter permease subunit EhuD; protein_id QJF04163.1; transl_table 11; exon_number 1;
R7A2020_26200	0	0	0	107.773	88.36	121.222	0	0	0	0	86.3495	74.3015	77.2732	140.499	0	143.757	0	185.444	344.697	105.674	0	0	0	0	170.129	122.978	125.627	123.682	137.287	0	0	0	93.1542	82.0422	118.578	89.5895	0	0	94.1956	0	0	0	0	0	0	0	0	0	ectoine/hydroxyectoine ABC transporter permease subunit EhuC; protein_id QJF04164.1; transl_table 11; exon_number 1;
R7A2020_26205	0	0	0	233.98	240.919	223.141	0	152.067	0	154.118	222.59	164.702	201.696	208.948	0	0	153.437	61.8148	114.899	211.349	135.242	0	0	0	0	249.496	230.27	241.83	137.287	0	0	171.026	153.813	237.083	195.969	161.919	169.185	0	0	0	0	0	0	0	0	396.698	0	463.139	ectoine/hydroxyectoine ABC transporter substrate-binding protein EhuB; protein_id QJF04165.1; transl_table 11; exon_number 1;
R7A2020_26210	0	0	0	165.913	150.488	149.018	0	0	0	154.118	143.916	117.644	136.21	154.909	0	0	0	123.63	229.798	105.674	270.484	0	0	231.636	170.129	184.113	159.47	173.154	0	0	0	171.026	116.443	137.168	157.667	133.151	0	0	188.391	0	0	0	0	0	0	0	0	0	ectoine/hydroxyectoine ABC transporter ATP-binding protein EhuA; protein_id QJF04166.1; transl_table 11; exon_number 1;
R7A2020_26215	0	0	0	170.168	182.933	155.967	208.063	0	0	154.118	185.172	200.614	193.838	201.743	0	0	306.873	61.8148	0	317.023	0	0	0	115.818	0	173.019	172.872	174.782	137.287	205.52	0	0	167.894	163.223	205.938	158.631	0	0	188.391	0	151.227	0	0	0	0	0	0	0	PLP-dependent aminotransferase family protein; protein_id QJF04167.1; transl_table 11; exon_number 1;
R7A2020_26220	0	0	0	131.171	133.23	116.589	0	0	0	77.0589	119.93	132.504	115.255	125.188	0	0	0	61.8148	0	105.674	135.242	0	0	0	0	130.531	127.928	122.38	137.287	0	0	0	76.3648	109.174	113.2	102.74	0	0	0	202.986	0	0	0	0	0	0	206.827	0	Lrp/AsnC family transcriptional regulator; protein_id QJF04168.1; transl_table 11; exon_number 1;
R7A2020_26225	0	0	0	266.596	256.106	237.039	208.063	152.067	166.934	154.118	240.819	318.258	250.156	288.204	0	0	0	185.444	0	0	0	156.19	0	115.818	0	278.412	254.232	277.633	137.287	205.52	0	0	267.006	265.722	281.885	251.097	0	0	94.1956	405.971	151.227	0	224.348	0	0	0	0	0	NAD-dependent succinate-semialdehyde dehydrogenase; protein_id QJF04169.1; transl_table 11; exon_number 1;
R7A2020_26230	0	0	0	288.576	312.711	272.557	208.063	0	166.934	77.0589	263.846	323.212	301.234	300.813	138.805	287.515	0	309.074	114.899	0	135.242	156.19	0	0	0	317.831	321.106	303.02	137.287	0	0	171.026	243.717	287.256	292.904	279.043	169.185	168.802	188.391	0	151.227	173.408	0	0	391.244	0	0	0	aspartate aminotransferase family protein; protein_id QJF04170.1; transl_table 11; exon_number 1;
R7A2020_26235	0	0	0	195.693	219.519	193.801	0	152.067	0	308.236	158.307	216.713	203.006	213.451	0	0	153.437	309.074	114.899	105.674	405.726	156.19	0	115.818	0	228.135	214.973	201.146	137.287	0	0	0	187.392	187.556	213.546	180.001	169.185	0	0	0	151.227	0	0	0	260.829	0	0	0	zinc-binding dehydrogenase; protein_id QJF04171.1; transl_table 11; exon_number 1;
R7A2020_26240	0	0	0	165.913	175.339	169.093	0	0	0	231.177	165.983	184.515	201.696	229.662	138.805	143.757	153.437	185.444	0	105.674	135.242	0	175.246	347.453	0	185.647	193.99	178.037	274.575	0	0	171.026	206.347	197.677	214.857	163.152	0	168.802	0	0	0	173.408	0	0	130.415	0	0	0	histidine ammonia-lyase; protein_id QJF04172.1; transl_table 11; exon_number 1;
R7A2020_26245	0	210.408	0	297.084	284.409	269.468	0	0	500.801	154.118	288.791	304.636	284.208	287.303	277.611	0	0	247.259	114.899	211.349	0	0	175.246	0	0	240.645	240.288	260.383	411.862	0	0	0	197.682	228.039	257.619	260.138	169.185	168.802	0	202.986	151.227	0	0	0	130.415	0	0	231.57	alpha/beta hydrolase; protein_id QJF04173.1; transl_table 11; exon_number 1;
R7A2020_26250	0	0	0	149.606	168.436	152.879	416.127	0	333.868	77.0589	166.942	163.463	191.218	210.749	0	0	0	0	114.899	211.349	0	0	0	115.818	0	190.25	175.173	173.154	274.575	0	0	0	205.264	169.037	188.361	151.645	0	0	0	0	151.227	0	0	0	260.829	396.698	0	0	phosphoglycerate dehydrogenase; protein_id QJF04174.1; transl_table 11; exon_number 1;
R7A2020_26255	0	0	0	232.562	222.281	204.61	0	0	333.868	0	159.267	185.754	206.935	225.159	0	0	0	123.63	229.798	105.674	0	0	0	115.818	170.129	238.757	221.2	221.976	0	0	0	0	194.974	191.217	201.871	166.85	0	0	0	0	0	0	0	0	0	0	413.654	0	FAD-binding oxidoreductase; protein_id QJF04175.1; transl_table 11; exon_number 1;
R7A2020_26260	0	210.408	0	276.522	276.125	274.873	208.063	304.134	0	154.118	285.913	319.497	311.712	320.627	0	0	0	247.259	0	105.674	0	0	0	0	0	276.051	285.503	279.911	137.287	205.52	0	0	322.249	269.383	283.853	246.577	0	0	659.369	0	151.227	0	0	0	0	396.698	0	0	ABC transporter ATP-binding protein; protein_id QJF04176.1; transl_table 11; exon_number 1;
R7A2020_26265	0	0	0	261.633	238.158	269.468	208.063	152.067	0	231.177	205.32	268.724	256.704	256.681	277.611	0	0	123.63	0	0	270.484	0	0	0	170.129	246.192	249.493	238.25	0	0	0	0	255.632	203.06	219.973	213.7	507.554	168.802	94.1956	0	0	0	0	0	0	0	206.827	0	ABC transporter ATP-binding protein; protein_id QJF04177.1; transl_table 11; exon_number 1;
R7A2020_26270	0	0	0	176.549	146.346	166.777	0	152.067	0	231.177	141.997	164.702	149.308	153.108	0	143.757	0	309.074	0	211.349	0	0	0	115.818	170.129	163.931	153.784	151.347	0	205.52	0	0	116.984	142.336	142.189	119.59	169.185	0	282.587	0	0	0	0	0	130.415	0	0	0	ABC transporter ATP-binding protein; protein_id QJF04178.1; transl_table 11; exon_number 1;
R7A2020_26275	0	0	0	90.047	66.27	106.552	0	0	0	77.0589	115.133	116.406	134.901	130.592	0	0	0	0	114.899	0	0	0	0	115.818	0	99.9638	101.53	81.6951	0	0	0	0	102.903	93.0243	117.135	85.069	0	0	94.1956	0	0	0	0	0	260.829	0	0	0	ABC transporter permease; protein_id QJF04179.1; transl_table 11; exon_number 1;
R7A2020_26280	0	0	0	146.77	154.63	184.535	0	0	0	308.236	208.198	208.044	214.793	188.233	277.611	143.757	0	61.8148	0	105.674	0	156.19	0	115.818	0	153.899	161.23	156.23	0	0	0	0	184.684	204.352	205.675	216.577	0	168.802	188.391	202.986	151.227	0	0	0	130.415	198.349	206.827	0	ABC transporter substrate-binding protein; protein_id QJF04180.1; transl_table 11; exon_number 1;
R7A2020_26285	0	0	0	205.619	171.197	192.257	0	0	0	0	151.591	162.225	144.069	185.531	0	143.757	0	123.63	114.899	0	0	0	175.246	0	0	193.554	191.012	203.424	274.575	0	0	0	177.101	172.698	179.441	176.302	0	168.802	188.391	405.971	302.454	0	0	0	130.415	0	0	0	hypothetical protein; protein_id QJF04181.1; transl_table 11; exon_number 1;
R7A2020_26290	0	0	0	142.515	133.921	145.93	0	0	0	231.177	110.336	100.307	113.945	126.089	0	0	0	185.444	114.899	211.349	270.484	0	0	0	170.129	161.099	150.4	151.998	137.287	0	0	0	110.485	135.66	114.249	119.59	169.185	0	0	0	151.227	0	0	0	0	0	206.827	0	histidine utilization repressor; protein_id QJF04182.1; transl_table 11; exon_number 1;
R7A2020_26295	0	0	0	162.368	180.862	159.828	0	0	0	385.295	136.24	112.691	174.192	217.954	0	0	0	185.444	229.798	317.023	540.968	156.19	0	231.636	0	182.342	173.414	179.013	137.287	0	0	0	167.353	137.814	159.634	118.768	0	0	94.1956	0	0	0	0	0	391.244	0	0	0	alcohol dehydrogenase catalytic domain-containing protein; protein_id QJF04183.1; transl_table 11; exon_number 1;
R7A2020_26300	0	0	0	256.669	309.26	277.961	0	0	166.934	308.236	236.022	210.521	240.988	303.514	0	287.515	0	185.444	459.596	105.674	0	0	0	0	340.258	267.79	256.804	251.269	137.287	0	0	0	230.178	233.422	250.273	231.782	0	0	188.391	0	0	0	0	0	0	0	0	0	histidinol dehydrogenase; protein_id QJF04184.1; transl_table 11; exon_number 1;
R7A2020_26305	177.181	0	0	167.331	203.642	164.46	0	0	0	154.118	129.524	143.65	149.308	141.4	0	0	0	247.259	0	105.674	135.242	156.19	0	231.636	0	176.087	161.365	156.881	0	205.52	0	171.026	155.438	123.386	151.502	107.672	0	168.802	188.391	0	0	0	0	0	130.415	0	0	0	glucose 1-dehydrogenase; protein_id QJF04185.1; transl_table 11; exon_number 1;
R7A2020_26310	0	0	0	107.064	140.824	132.804	0	0	0	154.118	101.701	126.313	116.565	146.804	0	0	0	185.444	229.798	105.674	0	0	0	115.818	0	123.096	121.024	110.663	0	0	0	171.026	111.568	107.667	123.563	92.4663	169.185	0	282.587	0	0	0	0	0	260.829	0	0	0	histidinol-phosphate transaminase; protein_id QJF04186.1; transl_table 11; exon_number 1;
R7A2020_26315	0	0	0	176.549	163.604	162.144	0	0	0	539.413	195.726	172.132	179.431	229.662	0	0	153.437	185.444	229.798	105.674	0	0	175.246	0	0	183.287	187.898	175.758	274.575	0	0	171.026	200.931	182.603	201.084	152.056	0	0	0	202.986	151.227	0	0	0	130.415	0	0	0	FAD-binding oxidoreductase; protein_id QJF04187.1; transl_table 11; exon_number 1;
R7A2020_26320	0	0	0	43.2509	42.7994	52.5038	0	0	0	77.0589	47.0125	59.4412	68.1052	82.8586	0	0	0	61.8148	0	0	0	0	0	115.818	0	52.8734	49.276	47.5198	0	0	0	0	60.6586	46.5121	63.6177	46.8496	0	0	0	0	0	0	0	0	130.415	0	0	0	SDR family oxidoreductase; pseudo true; transl_table 11; exon_number 1;
R7A2020_26325	0	0	0	38.9967	48.3219	40.15	0	0	0	77.0589	37.4181	37.1508	56.3178	42.3299	0	0	0	61.8148	0	105.674	0	0	0	0	0	48.1526	53.3372	47.1944	137.287	0	0	0	49.2851	45.2201	38.3018	30.8221	0	0	0	0	0	0	0	0	0	0	0	0	nucleoside hydrolase; pseudo true; transl_table 11; exon_number 1;
R7A2020_26330	0	0	0	148.897	164.985	167.549	0	0	166.934	77.0589	165.983	148.603	175.502	146.804	0	143.757	153.437	185.444	0	105.674	270.484	0	0	0	0	161.689	164.479	153.951	0	0	0	0	160.312	148.15	140.746	128.22	0	168.802	188.391	202.986	151.227	0	224.348	0	130.415	198.349	0	0	S-formylglutathione hydrolase; protein_id QJF05359.1; transl_table 11; exon_number 1;
R7A2020_26335	0	0	0	270.141	247.822	261.747	0	0	0	154.118	260.967	267.485	220.032	275.595	0	0	0	185.444	229.798	317.023	0	0	175.246	231.636	0	272.865	268.31	236.948	411.862	0	0	0	260.507	218.349	236.369	200.138	0	168.802	94.1956	0	0	0	0	0	0	198.349	206.827	0	GMC family oxidoreductase; protein_id QJF04188.1; transl_table 11; exon_number 1;
R7A2020_26340	0	210.408	0	182.221	179.481	173.726	0	0	166.934	77.0589	165.024	121.359	161.095	152.208	0	0	0	123.63	229.798	0	0	0	175.246	231.636	0	199.456	179.505	188.126	137.287	0	0	0	166.269	128.554	155.699	128.631	0	0	94.1956	202.986	0	0	0	0	0	0	0	0	sn-glycerol-3-phosphate ABC transporter ATP-binding protein UgpC; protein_id QJF04189.1; transl_table 11; exon_number 1;
R7A2020_26345	0	631.224	0	102.101	94.5728	105.78	0	0	0	77.0589	88.2684	56.9645	64.176	76.5541	0	0	153.437	123.63	0	0	135.242	0	0	115.818	0	111.53	106.268	107.408	0	0	0	0	38.4532	74.5056	84.0803	80.5484	0	0	0	0	0	0	0	0	0	0	0	0	carbohydrate ABC transporter permease; protein_id QJF04190.1; transl_table 11; exon_number 1;
R7A2020_26350	0	210.408	0	106.355	109.76	135.892	0	0	0	0	95.9439	85.4467	116.565	96.3681	0	0	153.437	185.444	0	211.349	0	0	0	115.818	0	120.617	134.291	130.191	274.575	0	0	171.026	77.448	88.0716	96.0168	96.5759	0	0	94.1956	0	151.227	0	224.348	0	0	0	0	0	sugar ABC transporter permease; protein_id QJF04191.1; transl_table 11; exon_number 1;
R7A2020_26355	0	210.408	0	297.084	222.281	232.407	208.063	0	0	154.118	194.766	175.847	166.334	200.842	138.805	0	153.437	0	114.899	422.697	0	0	0	0	170.129	241.117	240.965	257.128	0	0	0	0	133.774	172.052	198.067	187.398	0	0	94.1956	0	151.227	0	0	0	0	0	0	0	sugar ABC transporter substrate-binding protein; protein_id QJF04192.1; transl_table 11; exon_number 1;
R7A2020_26360	177.181	210.408	0	260.924	213.997	237.039	416.127	0	0	231.177	200.523	172.132	183.36	184.63	0	0	153.437	123.63	114.899	317.023	270.484	0	0	0	170.129	216.687	236.633	237.599	0	0	0	0	143.522	185.618	159.766	152.056	0	0	94.1956	202.986	453.681	0	0	0	0	0	0	0	GntR family transcriptional regulator; protein_id QJF04193.1; transl_table 11; exon_number 1;
R7A2020_26365	0	0	0	243.907	213.997	223.141	208.063	0	0	308.236	245.616	180.8	151.927	195.438	138.805	0	0	247.259	229.798	0	0	156.19	0	0	0	268.616	241.1	241.83	137.287	0	0	0	139.19	186.695	196.625	176.302	0	0	0	0	151.227	0	224.348	0	0	0	206.827	0	mandelate racemase/muconate lactonizing enzyme family protein; protein_id QJF05360.1; transl_table 11; exon_number 1;
R7A2020_26370	0	0	0	97.1373	95.2631	107.324	0	0	0	231.177	85.3901	76.7782	81.2023	99.07	0	0	153.437	185.444	0	0	0	0	0	0	0	108.697	97.7397	94.0632	0	0	0	0	63.9081	88.5023	86.8349	66.5757	0	0	0	0	0	0	0	0	0	0	0	0	hypothetical protein; protein_id QJE99407.1; transl_table 11; exon_number 1;
R7A2020_26375	0	0	0	236.108	229.874	230.09	0	0	166.934	231.177	206.279	191.946	165.024	145.002	138.805	0	0	370.889	0	105.674	0	0	0	115.818	0	209.251	209.288	200.169	137.287	0	202.976	0	145.689	165.592	168.161	159.864	0	168.802	94.1956	202.986	151.227	0	0	0	0	0	0	0	glycosyltransferase family 2 protein; protein_id QJF04194.1; transl_table 11; exon_number 1;
R7A2020_26380	0	0	0	224.054	222.281	209.243	208.063	0	166.934	0	146.794	148.603	175.502	170.22	0	0	0	247.259	114.899	0	0	0	0	231.636	0	217.513	198.999	199.518	0	205.52	202.976	0	141.898	163.654	154.519	151.234	169.185	168.802	0	0	0	0	0	0	0	198.349	0	0	glycosyltransferase family 4 protein; protein_id QJF04195.1; transl_table 11; exon_number 1;
R7A2020_26385	0	0	0	124.081	95.2631	91.1095	0	0	0	77.0589	91.1467	56.9645	65.4858	78.3554	0	0	0	0	0	105.674	0	0	0	0	0	111.648	106.404	108.71	0	0	202.976	0	70.4073	85.0569	87.3595	89.5895	0	0	0	0	151.227	0	0	0	0	0	0	463.139	VOC family protein; protein_id QJF05361.1; transl_table 11; exon_number 1;
R7A2020_26390	0	420.816	0	309.847	283.718	277.189	0	0	0	77.0589	227.387	206.806	233.129	240.47	0	0	0	432.704	229.798	317.023	270.484	0	175.246	347.453	510.387	318.421	317.586	298.464	137.287	0	0	0	211.763	227.177	230.335	187.809	0	0	376.782	0	151.227	0	224.348	0	0	0	0	231.57	galactonate dehydratase; protein_id QJF04196.1; transl_table 11; exon_number 1;
R7A2020_26395	0	0	0	134.007	135.992	120.45	0	0	0	77.0589	98.8222	112.691	106.087	151.307	0	0	0	185.444	0	317.023	135.242	0	0	231.636	340.258	131.239	134.02	114.243	0	0	0	0	127.275	117.572	131.564	110.96	0	0	0	0	0	0	0	0	0	0	0	0	SDR family oxidoreductase; protein_id QJF04197.1; transl_table 11; exon_number 1;
R7A2020_26400	0	0	0	109.9	112.521	122.766	0	152.067	0	0	113.214	134.981	145.378	124.288	0	287.515	0	123.63	0	211.349	0	156.19	0	0	0	122.624	126.98	112.615	137.287	0	0	0	119.692	134.584	121.989	124.521	169.185	0	188.391	0	0	0	0	0	0	0	0	0	arabinose ABC transporter substrate-binding protein; protein_id QJF05362.1; transl_table 11; exon_number 1;
R7A2020_26405	0	0	0	200.656	215.377	227.774	0	304.134	0	77.0589	192.847	222.905	227.89	254.88	138.805	0	153.437	247.259	0	0	135.242	0	175.246	0	0	219.637	216.192	193.985	137.287	0	0	0	208.514	209.089	209.086	203.426	169.185	168.802	470.978	0	0	0	0	0	0	0	0	0	sugar ABC transporter ATP-binding protein; protein_id QJF04198.1; transl_table 11; exon_number 1;
R7A2020_26410	0	210.408	0	111.318	124.947	145.158	0	304.134	0	77.0589	104.579	132.504	151.927	166.618	0	0	0	61.8148	114.899	0	0	156.19	0	0	0	127.109	130.094	111.314	0	0	0	0	114.276	117.142	122.513	105.206	0	0	0	0	151.227	0	0	0	0	0	0	0	ABC transporter permease; protein_id QJF04199.1; transl_table 11; exon_number 1;
R7A2020_26415	0	0	0	134.716	159.462	128.943	0	0	0	77.0589	151.591	146.126	145.378	227.861	0	0	0	123.63	114.899	0	0	156.19	175.246	115.818	0	146.936	141.195	139.63	0	0	0	0	157.062	135.876	164.225	147.535	0	0	94.1956	0	151.227	0	0	0	0	0	0	0	FadR family transcriptional regulator; protein_id QJF04200.1; transl_table 11; exon_number 1;
R7A2020_26420	0	210.408	0	93.5922	105.618	109.64	0	0	0	154.118	102.66	97.8303	79.8926	109.878	0	0	0	185.444	114.899	0	135.242	0	0	0	170.129	101.616	106.268	102.526	137.287	0	0	0	104.528	88.7176	96.148	94.5211	0	0	94.1956	0	0	0	0	0	0	0	0	0	hypothetical protein; protein_id QJF04201.1; transl_table 11; exon_number 1;
R7A2020_26425	0	0	0	372.242	391.407	376.02	0	0	0	154.118	260.008	318.258	307.783	288.204	0	431.272	306.873	309.074	344.697	528.371	270.484	156.19	0	0	0	337.304	346.962	368.767	137.287	0	0	0	230.719	288.117	320.712	255.618	0	0	188.391	0	151.227	0	0	232.536	260.829	0	0	0	hypothetical protein; protein_id QJF04202.1; transl_table 11; exon_number 1;
R7A2020_26430	0	0	0	104.228	100.095	121.994	208.063	0	0	77.0589	92.1062	100.307	112.636	76.5541	0	143.757	0	123.63	0	105.674	0	156.19	0	115.818	0	109.642	105.727	110.988	0	0	0	0	56.8674	90.6556	113.069	79.3155	0	0	0	0	0	0	0	0	0	0	0	0	hypothetical protein; protein_id QJF04203.1; transl_table 11; exon_number 1;
R7A2020_26435	0	0	0	401.312	421.781	410.765	0	152.067	0	154.118	268.643	269.962	258.014	273.793	0	0	153.437	247.259	229.798	422.697	270.484	156.19	0	231.636	340.258	370.114	364.832	361.281	411.862	0	0	0	204.723	284.887	273.359	244.933	0	168.802	0	0	0	0	0	232.536	521.658	0	206.827	0	trifolitoxin synthesis, TfuA; protein_id QJF04204.1; transl_table 11; exon_number 1;
R7A2020_26440	0	210.408	0	321.191	319.615	355.173	208.063	0	0	462.354	217.793	253.864	216.103	235.967	0	0	0	247.259	0	317.023	135.242	156.19	0	231.636	0	323.142	324.761	332.313	0	0	0	171.026	202.015	242.897	258.406	236.714	0	168.802	94.1956	0	0	0	0	0	0	0	0	0	YcaO-like family protein; protein_id QJF05363.1; transl_table 11; exon_number 1;
R7A2020_26445	0	0	0	283.613	261.628	261.747	208.063	0	333.868	308.236	189.01	226.62	197.767	217.954	138.805	0	153.437	247.259	0	0	135.242	624.759	175.246	0	0	266.728	255.044	250.293	137.287	0	0	171.026	149.48	202.199	219.055	193.974	169.185	0	282.587	0	151.227	0	0	0	0	0	0	0	heme peroxidase; protein_id QJF04205.1; transl_table 11; exon_number 1;
R7A2020_26450	0	210.408	0	441.018	407.284	436.245	0	304.134	333.868	385.295	359.79	229.096	240.988	246.774	0	0	153.437	309.074	344.697	317.023	135.242	0	0	463.271	0	470.668	419.252	442.325	411.862	0	0	0	170.602	235.145	321.368	294.659	338.369	337.604	94.1956	0	151.227	0	0	232.536	0	0	0	0	peptidoglycan-binding protein; protein_id QJF04206.1; transl_table 11; exon_number 1;
R7A2020_26455	0	0	0	61.6858	85.5987	73.3509	0	0	0	77.0589	38.3776	21.0521	56.3178	34.2242	0	143.757	0	0	0	0	0	0	0	115.818	0	71.0487	68.7698	65.7466	0	0	0	0	26.5381	50.3881	42.7616	38.2194	0	0	94.1956	0	0	0	0	0	0	0	0	0	alpha/beta hydrolase; pseudo true; transl_table 11; exon_number 1;
R7A2020_26460	0	210.408	229.639	159.532	226.422	203.838	208.063	0	0	385.295	224.509	186.992	248.846	257.582	138.805	287.515	0	185.444	0	317.023	0	0	0	0	0	211.494	209.829	188.777	411.862	0	0	0	222.595	193.585	239.78	222.33	169.185	0	188.391	0	0	0	0	0	0	0	0	231.57	allophanate hydrolase; protein_id QJF04207.1; transl_table 11; exon_number 1;
R7A2020_26465	0	210.408	229.639	48.9232	64.8894	74.8951	208.063	0	500.801	231.177	68.1202	61.9179	58.9372	72.0509	0	0	0	61.8148	114.899	0	0	0	0	0	0	74.4713	79.8704	74.86	274.575	0	0	0	64.4497	60.7242	62.0436	57.1236	0	0	94.1956	0	0	0	0	0	0	0	0	0	allophanate hydrolase; protein_id QJF04208.1; transl_table 11; exon_number 1;
R7A2020_26470	0	0	0	121.244	113.902	115.045	0	152.067	500.801	154.118	114.173	118.882	137.52	141.4	0	0	153.437	123.63	229.798	0	0	0	0	231.636	0	126.637	136.186	119.125	0	0	0	0	137.565	115.419	129.334	129.453	0	0	188.391	0	151.227	173.408	0	0	0	0	0	0	cysteine hydrolase; protein_id QJF04209.1; transl_table 11; exon_number 1;
R7A2020_26475	177.181	0	229.639	216.255	226.422	251.709	208.063	0	0	154.118	237.941	269.962	246.226	305.316	0	143.757	0	185.444	229.798	0	135.242	0	0	231.636	0	246.546	257.21	254.199	0	0	0	0	245.342	229.977	245.026	200.138	0	0	94.1956	0	0	0	0	0	0	0	0	0	ABC transporter ATP-binding protein; protein_id QJF04210.1; transl_table 11; exon_number 1;
R7A2020_26480	0	0	0	116.281	122.185	136.664	0	0	0	0	143.916	144.888	188.599	140.499	138.805	0	153.437	61.8148	114.899	0	135.242	0	0	115.818	0	124.158	128.605	119.451	137.287	0	0	0	128.899	135.445	148.878	138.905	169.185	168.802	0	0	0	0	0	0	130.415	0	0	0	cysteine hydrolase; protein_id QJF04211.1; transl_table 11; exon_number 1;
R7A2020_26485	0	0	0	127.626	102.166	108.868	0	0	166.934	77.0589	116.092	132.504	129.662	149.506	138.805	143.757	153.437	123.63	0	0	135.242	0	0	0	170.129	119.319	122.107	102.2	274.575	0	0	0	146.23	106.375	142.582	117.124	0	168.802	188.391	0	151.227	0	0	0	130.415	0	0	231.57	ABC transporter permease; protein_id QJF05364.1; transl_table 11; exon_number 1;
R7A2020_26490	0	0	0	145.351	139.443	115.817	0	0	0	0	116.092	133.743	110.016	144.102	0	0	0	247.259	0	211.349	0	0	0	0	340.258	154.135	151.618	124.007	137.287	0	0	171.026	125.65	140.828	140.352	129.453	0	0	282.587	0	0	0	0	0	0	0	0	0	ABC transporter permease; protein_id QJF04212.1; transl_table 11; exon_number 1;
R7A2020_26495	177.181	210.408	0	175.131	193.978	196.117	0	0	0	231.177	263.846	307.113	172.882	230.563	138.805	0	153.437	370.889	114.899	0	0	0	0	115.818	0	175.851	182.348	185.848	0	0	0	171.026	223.137	199.399	205.413	302.056	0	0	188.391	0	302.454	0	0	0	260.829	198.349	0	0	BMP family ABC transporter substrate-binding protein; protein_id QJF04213.1; transl_table 11; exon_number 1;
R7A2020_26500	0	0	0	177.967	191.907	176.814	0	0	166.934	0	204.361	160.987	162.405	176.525	138.805	0	0	247.259	114.899	0	0	0	0	0	340.258	189.188	193.72	195.612	0	0	0	171.026	141.898	170.114	163.307	154.932	0	0	0	0	0	0	0	0	130.415	0	0	0	GntR family transcriptional regulator; protein_id QJF04214.1; transl_table 11; exon_number 1;
R7A2020_26505	0	210.408	0	169.459	168.436	136.664	0	152.067	166.934	77.0589	148.713	85.4467	112.636	131.493	0	143.757	0	61.8148	0	105.674	0	0	0	0	0	147.88	163.667	152.649	0	0	0	0	94.779	103.576	116.611	110.138	169.185	0	94.1956	0	151.227	0	224.348	0	0	0	0	0	TetR/AcrR family transcriptional regulator; protein_id QJF04215.1; transl_table 11; exon_number 1;
R7A2020_26510	177.181	0	0	152.442	153.249	132.032	0	0	0	77.0589	163.105	121.359	159.785	185.531	0	431.272	0	123.63	0	0	0	0	175.246	115.818	170.129	165.465	160.959	162.414	0	0	0	0	128.899	144.704	160.684	151.234	0	0	94.1956	0	0	0	0	0	0	0	0	0	glutathione S-transferase; protein_id QJF04216.1; transl_table 11; exon_number 1;
R7A2020_26515	0	0	0	121.244	121.495	115.045	0	0	0	77.0589	135.281	120.121	132.281	157.611	0	0	0	61.8148	229.798	0	0	0	0	0	0	149.061	133.614	135.724	0	0	0	0	116.984	139.321	144.812	128.631	0	0	94.1956	0	151.227	0	0	0	130.415	0	0	0	alpha/beta hydrolase; protein_id QJF04217.1; transl_table 11; exon_number 1;
R7A2020_26520	0	0	0	71.6122	74.5537	79.5278	208.063	0	0	0	48.9314	42.1042	47.1497	44.1312	0	0	153.437	61.8148	0	105.674	0	0	0	115.818	0	78.484	68.2283	59.2371	0	0	0	0	29.2461	42.6361	46.8279	42.74	169.185	0	0	0	0	0	0	0	0	0	0	0	hypothetical protein; protein_id QJF04218.1; transl_table 11; exon_number 1;
R7A2020_26525	0	0	0	111.318	131.85	134.348	208.063	0	0	154.118	94.025	92.8769	96.9189	83.7592	0	0	153.437	123.63	114.899	0	0	0	0	0	0	120.617	115.744	99.9218	0	0	0	0	68.2409	73.4289	86.4413	67.3976	169.185	0	0	0	0	0	0	0	0	0	0	0	winged helix-turn-helix transcriptional regulator; protein_id QJF04219.1; transl_table 11; exon_number 1;
R7A2020_26530	0	0	0	144.642	135.992	135.12	0	0	0	77.0589	144.875	138.696	166.334	163.015	0	0	0	123.63	229.798	317.023	0	0	175.246	0	0	141.271	129.552	151.347	0	0	0	0	154.354	114.127	144.419	134.795	169.185	0	0	0	0	0	0	0	0	0	0	0	NmrA family NAD(P)-binding protein; protein_id QJF04220.1; transl_table 11; exon_number 1;
R7A2020_26535	177.181	0	0	289.285	265.77	274.101	0	0	333.868	231.177	206.279	195.661	206.935	247.675	0	0	0	185.444	344.697	317.023	0	0	175.246	231.636	0	305.792	294.031	287.397	137.287	0	0	0	169.519	213.611	229.548	223.563	0	337.604	376.782	0	0	0	0	0	0	0	0	0	PLP-dependent aminotransferase family protein; protein_id QJF04221.1; transl_table 11; exon_number 1;
R7A2020_26540	0	0	0	165.913	157.391	143.613	0	0	0	308.236	143.916	116.406	133.591	182.829	0	0	0	370.889	229.798	0	270.484	0	0	347.453	0	188.48	159.876	163.39	0	0	0	0	144.606	142.12	146.386	117.124	169.185	0	94.1956	0	0	0	0	0	0	0	206.827	0	MFS transporter; protein_id QJF04222.1; transl_table 11; exon_number 1;
R7A2020_26545	0	0	0	175.84	158.082	158.284	0	0	0	308.236	142.956	97.8303	98.2286	128.791	0	0	153.437	247.259	114.899	105.674	135.242	0	0	231.636	0	167.472	144.308	165.017	0	0	0	0	109.402	139.321	137.467	115.48	0	0	282.587	202.986	0	0	0	0	0	0	0	0	dihydrofolate reductase; protein_id QJF04223.1; transl_table 11; exon_number 1;
R7A2020_26550	0	0	0	78.7025	91.1212	106.552	0	0	0	0	81.5523	49.5343	37.9817	54.0382	0	0	0	0	114.899	105.674	0	0	0	0	0	93.3546	87.8574	83.6479	0	0	0	0	37.37	59.4322	59.4202	59.1784	0	0	0	0	151.227	0	0	0	0	0	0	0	hypothetical protein; protein_id QJF05365.1; transl_table 11; exon_number 1;
R7A2020_26555	0	0	0	55.3045	65.5797	57.1365	208.063	0	0	0	34.5398	26.0055	53.6983	51.3363	0	0	0	185.444	114.899	0	0	0	0	0	0	57.2402	46.8392	49.4727	137.287	0	0	171.026	36.8284	51.4648	52.8617	47.6715	0	0	188.391	0	151.227	0	0	0	0	0	0	0	hypothetical protein; protein_id QJE99408.1; transl_table 11; exon_number 1;
R7A2020_26560	0	210.408	0	309.138	338.943	328.149	0	0	0	308.236	215.874	167.178	184.67	224.258	277.611	0	0	556.333	344.697	105.674	135.242	0	0	0	0	356.542	339.246	304.648	137.287	0	0	0	157.062	201.337	213.939	211.645	0	0	94.1956	0	302.454	0	0	0	0	0	206.827	0	N-acetyltransferase; protein_id QJF04224.1; transl_table 11; exon_number 1;
R7A2020_26565	0	210.408	0	207.037	189.146	224.685	208.063	0	333.868	154.118	212.996	196.899	238.368	248.576	0	0	0	247.259	229.798	211.349	270.484	156.19	0	0	170.129	237.222	213.755	197.24	274.575	0	0	171.026	190.641	184.326	228.368	187.809	169.185	0	470.978	0	0	0	0	0	130.415	0	0	0	acetylornithine deacetylase; protein_id QJF04225.1; transl_table 11; exon_number 1;
R7A2020_26570	0	0	0	165.913	149.107	166.777	0	0	0	77.0589	148.713	179.562	184.67	236.867	0	0	0	247.259	0	0	405.726	0	0	115.818	0	209.133	192.907	188.126	137.287	0	0	0	142.439	201.553	188.754	159.042	169.185	168.802	0	202.986	0	0	0	0	0	0	0	0	glyoxylate/hydroxypyruvate reductase A; protein_id QJF04226.1; transl_table 11; exon_number 1;
R7A2020_26575	0	0	0	55.3045	64.199	64.0855	0	0	166.934	77.0589	70.0391	63.1563	74.6538	68.4484	0	143.757	0	0	0	0	135.242	156.19	0	0	0	71.9928	70.1235	68.3504	274.575	0	0	0	72.032	73.2135	71.2256	71.5072	0	0	188.391	202.986	0	0	0	0	0	0	0	0	cupin domain-containing protein; protein_id QJF05366.1; transl_table 11; exon_number 1;
R7A2020_26580	0	0	0	180.803	210.545	212.332	0	0	0	231.177	203.401	200.614	226.581	252.178	138.805	143.757	153.437	185.444	114.899	211.349	270.484	0	0	0	0	221.762	229.323	204.4	137.287	0	0	171.026	206.889	210.812	234.139	185.754	0	0	94.1956	0	0	173.408	0	0	0	0	0	0	aldehyde dehydrogenase; protein_id QJF04227.1; transl_table 11; exon_number 1;
R7A2020_26585	0	0	0	120.535	164.985	120.45	0	0	0	77.0589	128.565	128.789	146.688	160.313	138.805	0	0	61.8148	0	105.674	135.242	0	175.246	0	0	139.737	149.452	131.168	137.287	411.04	0	0	176.018	118.218	145.468	127.809	0	0	188.391	0	0	0	0	0	0	0	0	0	tartrate dehydrogenase; protein_id QJF04228.1; transl_table 11; exon_number 1;
R7A2020_26590	177.181	0	229.639	208.455	247.132	223.913	0	0	166.934	385.295	209.158	239.003	276.35	267.489	0	0	0	247.259	114.899	105.674	270.484	312.38	0	0	170.129	231.793	234.196	216.769	274.575	616.561	0	0	245.342	222.44	233.221	201.782	169.185	0	188.391	0	151.227	0	0	0	130.415	0	0	463.139	NAD-dependent succinate-semialdehyde dehydrogenase; protein_id QJF04229.1; transl_table 11; exon_number 1;
R7A2020_26595	0	0	0	152.442	172.578	149.79	0	0	0	0	174.618	195.661	192.528	191.836	138.805	143.757	0	61.8148	0	211.349	135.242	0	0	0	170.129	179.746	180.453	159.81	0	0	0	0	184.142	168.176	186.918	150.412	0	675.208	188.391	0	151.227	0	0	0	130.415	0	0	0	FAD-binding oxidoreductase; protein_id QJF04230.1; transl_table 11; exon_number 1;
R7A2020_26600	0	0	0	107.064	106.308	103.463	0	0	0	0	130.484	105.26	92.9898	83.7592	138.805	0	0	61.8148	229.798	211.349	0	0	0	0	0	119.791	114.661	111.639	0	0	0	0	120.234	113.696	102.182	104.384	0	0	0	0	0	0	0	0	130.415	0	0	0	haloacid dehalogenase type II; protein_id QJF04231.1; transl_table 11; exon_number 1;
R7A2020_26605	0	0	0	197.82	188.455	179.131	0	0	0	154.118	183.253	190.707	210.864	179.227	0	143.757	0	432.704	0	105.674	0	156.19	175.246	115.818	0	197.095	209.558	192.683	0	0	0	0	157.062	181.096	177.867	179.179	169.185	0	94.1956	0	0	0	0	0	260.829	0	0	0	GNAT family N-acetyltransferase; protein_id QJF04232.1; transl_table 11; exon_number 1;
R7A2020_26610	0	0	0	223.345	212.616	203.066	0	0	0	77.0589	217.793	240.242	246.226	253.079	138.805	143.757	0	556.333	0	0	0	0	0	0	170.129	223.886	216.327	204.726	411.862	0	0	0	218.262	201.768	212.103	192.741	0	0	94.1956	0	0	0	0	0	391.244	0	0	0	aspartate aminotransferase family protein; protein_id QJF04233.1; transl_table 11; exon_number 1;
R7A2020_26615	0	0	0	146.061	144.275	132.804	0	152.067	0	231.177	147.754	127.551	155.856	131.493	138.805	0	153.437	61.8148	229.798	211.349	270.484	156.19	0	115.818	0	134.662	136.998	120.752	137.287	205.52	0	0	125.108	133.292	122.644	127.398	0	0	0	202.986	151.227	0	448.697	0	0	0	0	0	HAD-IA family hydrolase; protein_id QJF04234.1; transl_table 11; exon_number 1;
R7A2020_26620	0	0	0	316.937	285.789	263.291	832.253	0	166.934	308.236	309.899	333.118	349.694	241.371	971.638	1437.57	1687.8	1236.3	574.495	317.023	1352.42	937.139	175.246	115.818	0	283.132	284.42	292.93	137.287	0	0	0	271.339	308.789	271.129	288.084	1184.29	506.406	659.369	405.971	1058.59	173.408	448.697	697.607	260.829	0	0	0	ABC transporter substrate-binding protein; protein_id QJF04235.1; transl_table 11; exon_number 1;
R7A2020_26625	177.181	210.408	0	134.716	116.663	133.576	0	0	0	154.118	129.524	182.039	179.431	120.685	555.222	862.544	920.62	989.037	459.596	0	270.484	156.19	0	115.818	0	132.302	132.26	126.937	137.287	0	0	0	130.524	130.923	123.038	119.59	0	0	376.782	0	604.908	173.408	224.348	465.071	0	0	0	0	ABC transporter permease; protein_id QJF04236.1; transl_table 11; exon_number 1;
R7A2020_26630	0	0	0	80.8296	93.1922	91.8817	0	0	0	77.0589	100.741	134.981	162.405	110.778	0	143.757	0	61.8148	0	211.349	135.242	0	0	0	0	102.914	97.3336	87.8791	0	0	0	0	126.733	93.6703	100.083	88.7676	0	168.802	0	0	0	0	0	0	0	0	0	0	ABC transporter permease; protein_id QJF04237.1; transl_table 11; exon_number 1;
R7A2020_26635	0	0	0	185.057	203.642	204.61	0	152.067	166.934	154.118	213.955	226.62	247.536	224.258	832.833	575.03	460.31	556.333	0	211.349	135.242	156.19	0	231.636	0	214.562	211.318	191.056	137.287	0	0	0	233.427	193.801	215.12	191.097	0	168.802	94.1956	202.986	151.227	0	448.697	0	0	198.349	0	0	ABC transporter ATP-binding protein; protein_id QJF04238.1; transl_table 11; exon_number 1;
R7A2020_26640	0	0	0	166.622	125.637	144.385	0	0	0	154.118	126.646	106.499	85.1315	85.5605	0	143.757	0	0	114.899	0	270.484	0	0	115.818	0	145.284	129.688	137.677	0	0	0	0	76.9064	100.776	114.905	109.316	338.369	0	188.391	0	0	0	0	0	0	0	0	0	Lrp/AsnC family transcriptional regulator; protein_id QJF04239.1; transl_table 11; exon_number 1;
R7A2020_26645	177.181	0	0	187.184	189.146	187.624	0	152.067	166.934	308.236	189.01	230.335	227.89	240.47	138.805	143.757	0	247.259	229.798	0	540.968	0	0	231.636	0	193.909	209.423	201.146	137.287	205.52	202.976	0	181.434	185.187	208.561	190.686	0	0	0	0	151.227	0	0	0	0	0	0	0	FAD-binding oxidoreductase; protein_id QJF04240.1; transl_table 11; exon_number 1;
R7A2020_26650	0	0	0	288.576	212.616	237.039	0	0	166.934	308.236	202.442	200.614	195.148	276.495	138.805	0	0	247.259	114.899	0	270.484	0	0	0	0	270.504	253.284	226.858	137.287	0	0	0	192.808	213.611	218.268	177.946	0	0	94.1956	202.986	0	0	0	0	652.073	0	0	0	NAD(P)/FAD-dependent oxidoreductase; protein_id QJF04241.1; transl_table 11; exon_number 1;
R7A2020_26655	0	0	0	88.629	63.5087	64.0855	0	0	0	231.177	67.1607	60.6796	60.2469	67.5477	0	0	0	0	0	0	135.242	0	0	115.818	0	91.1122	84.2023	78.7657	137.287	0	0	171.026	57.409	69.5529	64.667	45.6167	0	0	0	202.986	0	0	0	0	0	0	0	0	(2Fe-2S)-binding protein; protein_id QJF04242.1; transl_table 11; exon_number 1;
R7A2020_26660	0	0	0	259.506	249.893	265.607	0	0	166.934	231.177	268.643	267.485	276.35	330.534	0	0	0	309.074	114.899	317.023	135.242	156.19	0	347.453	170.129	293.164	290.241	284.468	137.287	0	0	171.026	283.795	283.379	294.74	231.371	0	168.802	282.587	0	453.681	0	0	0	0	198.349	0	0	hydantoin utilization protein B; protein_id QJF04243.1; transl_table 11; exon_number 1;
R7A2020_26665	0	210.408	0	376.496	367.246	345.907	0	0	0	462.354	276.319	272.439	345.765	381.87	0	0	0	309.074	114.899	317.023	135.242	156.19	0	231.636	0	398.911	387.439	381.786	137.287	0	0	684.103	276.755	326.662	330.55	271.645	0	337.604	0	0	151.227	173.408	0	0	391.244	198.349	0	231.57	hydantoinase/oxoprolinase family protein; protein_id QJF04244.1; transl_table 11; exon_number 1;
R7A2020_26670	0	0	0	109.9	123.566	106.552	0	152.067	0	0	106.498	101.545	171.573	145.903	138.805	0	0	123.63	0	0	0	0	0	463.271	0	129.351	132.801	127.913	0	205.52	0	0	111.568	113.05	136.811	112.603	0	0	94.1956	0	151.227	0	0	0	130.415	0	0	0	LysR family transcriptional regulator; protein_id QJF04245.1; transl_table 11; exon_number 1;
R7A2020_26675	0	0	0	276.522	238.158	226.23	0	0	0	154.118	215.874	198.137	223.961	221.557	138.805	287.515	0	309.074	344.697	211.349	135.242	156.19	0	0	0	269.206	276.568	227.509	137.287	0	0	171.026	214.471	231.053	236.238	223.974	169.185	0	282.587	202.986	151.227	173.408	0	0	391.244	0	0	0	FAD-binding oxidoreductase; protein_id QJF04246.1; transl_table 11; exon_number 1;
R7A2020_26680	0	0	0	149.606	153.249	157.511	208.063	152.067	0	154.118	168.861	151.08	146.688	154.009	138.805	0	0	185.444	0	0	0	156.19	0	0	170.129	157.086	165.426	147.767	0	0	0	0	152.188	148.796	151.502	131.097	0	168.802	376.782	0	0	0	0	0	0	198.349	0	0	ABC transporter substrate-binding protein; protein_id QJF04247.1; transl_table 11; exon_number 1;
R7A2020_26685	0	0	0	233.98	238.848	230.09	0	304.134	0	154.118	281.116	308.351	330.048	324.229	138.805	0	153.437	247.259	344.697	105.674	270.484	0	0	0	0	269.442	279.953	238.576	274.575	0	0	0	345.537	269.383	321.63	272.878	169.185	337.604	282.587	0	0	0	0	232.536	260.829	0	0	0	ATP-binding cassette domain-containing protein; protein_id QJF05367.1; transl_table 11; exon_number 1;
R7A2020_26690	0	210.408	0	70.9032	95.9534	67.174	0	0	0	77.0589	94.025	106.499	119.184	119.785	0	0	0	185.444	229.798	105.674	135.242	0	0	0	0	90.5221	98.1458	84.2989	0	0	0	0	132.149	90.2249	123.038	84.658	0	0	94.1956	0	0	0	0	0	130.415	0	0	0	ABC transporter permease; protein_id QJF04248.1; transl_table 11; exon_number 1;
R7A2020_26695	0	0	0	162.368	160.152	148.246	0	0	0	0	165.983	137.458	113.945	151.307	0	0	0	123.63	0	0	0	0	0	115.818	0	151.657	152.972	158.182	274.575	0	0	171.026	125.108	143.197	128.416	120.412	0	0	0	0	0	0	224.348	0	0	0	0	0	NAD(P)-binding domain-containing protein; protein_id QJF04249.1; transl_table 11; exon_number 1;
R7A2020_26700	0	0	0	199.238	202.952	186.852	0	152.067	0	154.118	200.523	170.893	195.148	212.55	0	0	0	123.63	229.798	0	0	0	0	231.636	0	204.648	201.977	199.844	137.287	205.52	0	0	167.894	196.815	206.331	173.426	0	168.802	0	0	0	0	224.348	0	0	198.349	0	0	D-ribose ABC transporter substrate-binding protein; protein_id QJF04250.1; transl_table 11; exon_number 1;
R7A2020_26705	0	0	0	106.355	113.902	125.083	0	304.134	166.934	154.118	108.417	123.836	142.759	145.903	0	0	0	61.8148	229.798	0	135.242	0	0	0	0	117.667	112.495	110.988	137.287	411.04	0	0	127.275	119.295	135.368	122.877	0	337.604	188.391	0	302.454	0	0	0	0	198.349	0	0	DUF2291 family protein; protein_id QJF04251.1; transl_table 11; exon_number 1;
R7A2020_26710	0	0	0	265.887	280.957	246.305	0	0	166.934	308.236	212.036	231.573	269.801	295.409	138.805	0	0	309.074	0	0	135.242	0	350.491	0	0	261.653	269.393	268.52	274.575	411.04	0	171.026	261.048	240.528	241.616	218.22	169.185	168.802	470.978	0	302.454	0	0	0	0	0	0	0	sugar ABC transporter ATP-binding protein; protein_id QJF04252.1; transl_table 11; exon_number 1;
R7A2020_26715	0	0	0	147.479	138.062	132.804	0	0	166.934	154.118	118.011	120.121	145.378	172.922	138.805	0	0	0	0	0	270.484	0	350.491	0	0	138.321	131.718	123.682	0	0	0	171.026	127.816	108.313	135.106	105.206	0	168.802	376.782	0	0	0	0	0	0	0	0	0	ABC transporter permease; protein_id QJF04253.1; transl_table 11; exon_number 1;
R7A2020_26720	0	0	0	122.662	127.017	115.045	0	0	166.934	231.177	157.348	189.469	149.308	203.544	138.805	0	0	247.259	0	211.349	135.242	156.19	0	115.818	0	128.879	132.395	119.125	0	0	202.976	0	160.312	134.368	146.386	125.754	0	168.802	94.1956	0	151.227	173.408	0	0	0	0	206.827	0	Gfo/Idh/MocA family oxidoreductase; protein_id QJF04254.1; transl_table 11; exon_number 1;
R7A2020_26725	0	0	0	215.546	200.881	206.927	0	0	166.934	308.236	199.563	237.765	280.279	282.8	0	0	0	185.444	114.899	211.349	0	0	0	0	0	228.489	219.576	237.599	0	0	0	0	292.461	221.794	246.863	221.097	169.185	168.802	282.587	0	302.454	0	0	0	0	0	0	0	hypothetical protein; protein_id QJF04255.1; transl_table 11; exon_number 1;
R7A2020_26730	0	0	0	341.044	339.634	371.387	416.127	0	166.934	308.236	297.426	271.201	254.085	254.88	0	0	0	247.259	114.899	105.674	270.484	0	175.246	0	170.129	345.802	312.984	322.549	0	0	0	171.026	299.502	296.515	239.124	296.714	169.185	168.802	94.1956	0	151.227	0	0	0	130.415	0	206.827	463.139	transcriptional regulator NanR; protein_id QJF04256.1; transl_table 11; exon_number 1;
R7A2020_26735	0	210.408	0	173.713	171.888	169.093	0	0	0	77.0589	177.496	175.847	203.006	230.563	138.805	0	0	0	0	105.674	0	468.569	175.246	0	0	181.398	198.864	204.726	0	0	0	0	153.813	165.807	189.672	176.713	169.185	0	94.1956	0	151.227	0	0	0	0	0	0	0	ribulose 1,5-bisphosphate carboxylase; protein_id QJF04257.1; transl_table 11; exon_number 1;
R7A2020_26740	0	210.408	0	209.873	196.739	155.195	0	0	0	154.118	193.807	173.37	222.652	222.457	0	0	153.437	123.63	229.798	211.349	540.968	0	0	0	0	199.219	200.353	200.169	0	205.52	0	0	196.057	182.388	225.613	182.467	0	0	282.587	0	151.227	0	0	0	0	198.349	206.827	0	four-carbon acid sugar kinase family protein; protein_id QJF05368.1; transl_table 11; exon_number 1;
R7A2020_26745	0	0	0	200.656	188.455	213.876	0	0	0	231.177	199.563	168.417	209.554	212.55	277.611	0	0	370.889	344.697	0	270.484	0	0	115.818	0	222.47	205.362	196.589	137.287	0	0	0	147.855	181.527	196.362	152.467	169.185	0	0	0	0	0	224.348	0	130.415	0	206.827	0	sn-glycerol-3-phosphate ABC transporter ATP-binding protein UgpC; protein_id QJF04258.1; transl_table 11; exon_number 1;
R7A2020_26750	0	420.816	0	212	257.487	235.495	0	152.067	0	231.177	268.643	221.666	193.838	255.781	0	0	0	247.259	0	105.674	270.484	0	0	115.818	0	219.165	230	206.353	0	0	202.976	171.026	212.305	194.877	220.629	177.535	169.185	0	0	202.986	151.227	0	224.348	0	0	0	206.827	231.57	DUF5060 domain-containing protein; protein_id QJF04259.1; transl_table 11; exon_number 1;
R7A2020_26755	0	0	0	108.482	140.824	125.083	208.063	152.067	0	77.0589	95.9439	105.26	119.184	136.897	138.805	0	0	185.444	0	0	135.242	0	0	0	0	130.531	125.356	139.305	137.287	0	0	0	100.737	109.39	111.364	94.1101	0	0	94.1956	0	0	0	0	0	0	0	206.827	0	carbohydrate ABC transporter permease; protein_id QJF04260.1; transl_table 11; exon_number 1;
R7A2020_26760	0	0	0	149.606	166.365	144.385	416.127	0	0	231.177	120.889	100.307	138.83	162.115	138.805	0	0	61.8148	0	317.023	0	0	0	0	0	175.025	170.841	174.782	0	0	0	171.026	114.818	140.828	137.86	129.042	0	0	282.587	0	0	0	0	0	0	0	0	0	sugar ABC transporter permease; protein_id QJF04261.1; transl_table 11; exon_number 1;
R7A2020_26765	0	0	0	319.773	266.461	279.506	208.063	0	0	308.236	277.278	266.247	230.51	229.662	277.611	0	153.437	185.444	459.596	105.674	0	156.19	0	231.636	0	289.978	279.005	286.095	411.862	0	0	0	171.685	265.722	268.375	236.714	338.369	0	565.173	202.986	151.227	0	224.348	0	0	0	0	0	carbohydrate ABC transporter substrate-binding protein; protein_id QJF04262.1; transl_table 11; exon_number 1;
R7A2020_26770	0	0	0	62.3948	47.6316	67.9461	0	304.134	166.934	0	49.8908	34.674	81.2023	51.3363	0	0	0	61.8148	0	105.674	0	0	175.246	0	0	63.6133	64.1671	54.6804	137.287	0	0	0	47.6603	54.6948	56.2721	51.7811	0	0	0	0	151.227	0	0	0	0	0	0	0	GMP synthase; protein_id QJF05369.1; transl_table 11; exon_number 1;
R7A2020_26775	0	0	0	236.817	225.732	203.066	0	304.134	166.934	308.236	160.226	182.039	172.882	196.339	138.805	0	0	123.63	229.798	317.023	811.452	0	0	115.818	0	235.452	230	230.764	0	0	0	0	107.777	173.99	179.048	150.823	0	168.802	94.1956	0	151.227	0	0	0	0	0	0	0	LysR family transcriptional regulator; protein_id QJF04263.1; transl_table 11; exon_number 1;
R7A2020_26780	0	0	0	231.853	238.158	255.57	0	0	0	154.118	212.036	106.499	171.573	129.692	138.805	0	0	370.889	114.899	0	0	0	175.246	0	0	243.949	221.877	238.25	137.287	0	0	0	113.193	138.46	172.489	155.343	0	0	0	0	0	0	224.348	0	0	0	0	0	alpha/beta hydrolase; protein_id QJF04264.1; transl_table 11; exon_number 1;
R7A2020_26785	0	0	0	142.515	171.197	175.27	0	0	0	308.236	133.362	137.458	150.617	174.723	138.805	0	0	123.63	0	0	0	156.19	0	231.636	0	175.851	155.273	150.045	137.287	0	0	0	133.774	149.442	163.045	152.878	0	0	0	0	302.454	0	0	0	0	0	0	0	SDR family NAD(P)-dependent oxidoreductase; protein_id QJF04265.1; transl_table 11; exon_number 1;
R7A2020_26790	0	0	0	96.4283	124.256	94.198	0	0	0	154.118	87.309	110.214	116.565	89.163	0	0	0	61.8148	114.899	105.674	270.484	0	175.246	0	0	100.082	103.425	101.875	0	0	0	0	90.4462	83.5496	97.1973	90.4114	0	0	94.1956	202.986	151.227	0	224.348	0	260.829	0	0	0	alpha/beta hydrolase; protein_id QJF05370.1; transl_table 11; exon_number 1;
R7A2020_26795	0	0	0	131.88	129.088	118.134	0	152.067	0	154.118	122.808	126.313	151.927	156.711	0	0	0	61.8148	0	211.349	135.242	0	0	0	0	142.333	135.78	138.654	411.862	0	0	171.026	103.445	133.076	142.189	104.384	0	0	0	0	0	173.408	0	0	391.244	0	0	0	VOC family protein; protein_id QJF04266.1; transl_table 11; exon_number 1;
R7A2020_26800	0	210.408	0	116.99	84.2181	105.78	0	0	0	77.0589	97.8628	76.7782	102.158	112.58	0	143.757	0	0	229.798	0	135.242	0	0	115.818	0	124.394	125.762	130.842	137.287	0	0	0	75.8232	107.236	96.148	84.247	0	0	0	202.986	0	0	0	0	0	0	0	0	hypothetical protein; protein_id QJF04267.1; transl_table 11; exon_number 1;
R7A2020_26805	0	0	0	277.94	351.369	361.35	208.063	0	0	154.118	366.506	440.856	454.471	348.546	832.833	1293.82	613.746	309.074	229.798	105.674	135.242	156.19	0	231.636	0	296.115	293.625	288.048	274.575	0	0	0	450.606	377.265	318.875	400.276	169.185	0	565.173	202.986	302.454	1213.86	0	697.607	0	0	206.827	0	glutamine-hydrolyzing GMP synthase; protein_id QJF04268.1; transl_table 11; exon_number 1;
R7A2020_26810	0	0	0	124.081	123.566	112.729	0	0	0	0	122.808	122.597	90.3703	120.685	0	0	0	123.63	0	0	135.242	0	0	0	170.129	121.798	117.64	102.2	0	0	0	0	88.2799	105.298	100.345	97.3978	0	0	188.391	0	0	0	0	0	0	0	0	0	winged helix-turn-helix transcriptional regulator; protein_id QJF04269.1; transl_table 11; exon_number 1;
R7A2020_26815	0	0	0	109.9	117.353	117.361	0	0	0	77.0589	91.1467	85.4467	95.6092	105.374	0	0	0	370.889	0	0	135.242	0	0	0	0	117.077	112.36	97.318	0	0	0	0	81.7807	90.2249	109.527	111.781	0	0	282.587	0	0	0	0	0	0	0	0	0	hypothetical protein; protein_id QJF04270.1; transl_table 11; exon_number 1;
R7A2020_26820	0	0	0	121.244	139.443	150.562	0	0	0	0	128.565	116.406	133.591	145.903	138.805	143.757	0	61.8148	0	105.674	0	156.19	0	347.453	0	144.34	144.985	128.564	0	0	0	0	125.108	123.817	128.809	123.288	0	0	188.391	0	0	0	0	0	0	198.349	0	0	5'-methylthioadenosine/S-adenosylhomocysteine nucleosidase; protein_id QJF04271.1; transl_table 11; exon_number 1;
R7A2020_26825	177.181	0	0	98.5554	87.6697	116.589	0	0	0	0	97.8628	105.26	103.468	114.381	138.805	0	0	61.8148	0	105.674	135.242	0	175.246	231.636	0	95.9511	106.268	98.6199	0	205.52	0	0	87.7383	96.9003	94.5739	103.973	0	0	188.391	0	0	0	0	0	0	0	0	0	PaaI family thioesterase; protein_id QJF04272.1; transl_table 11; exon_number 1;
R7A2020_26830	0	0	0	235.399	266.461	257.886	0	152.067	0	231.177	251.373	241.48	258.014	269.29	416.416	0	0	123.63	114.899	317.023	405.726	156.19	0	463.271	0	262.361	262.083	231.741	0	205.52	0	0	224.762	254.309	262.603	213.289	169.185	0	94.1956	0	0	0	0	0	0	396.698	0	0	RsmB/NOP family class I SAM-dependent RNA methyltransferase; protein_id QJF04273.1; transl_table 11; exon_number 1;
R7A2020_26835	0	0	0	166.622	173.268	184.535	0	0	0	154.118	145.835	151.08	141.449	139.599	0	0	0	247.259	114.899	105.674	135.242	156.19	0	115.818	0	148.47	155.815	140.607	0	0	0	0	155.979	141.905	136.811	153.289	0	0	188.391	0	0	0	224.348	0	391.244	0	0	0	MIP family channel protein; protein_id QJF04274.1; transl_table 11; exon_number 1;
R7A2020_26840	177.181	0	0	417.62	462.509	453.231	208.063	304.134	0	385.295	627.473	683.574	606.398	476.437	416.416	143.757	153.437	185.444	344.697	422.697	405.726	156.19	175.246	463.271	0	391.358	396.238	421.82	0	205.52	0	513.077	574.631	509.049	471.427	653.428	169.185	0	470.978	0	302.454	346.816	0	0	130.415	0	0	0	catalase/peroxidase HPI; protein_id QJF04275.1; transl_table 11; exon_number 1;
R7A2020_26845	177.181	0	0	177.967	177.41	163.688	0	0	0	0	170.78	188.231	165.024	191.836	138.805	431.272	153.437	185.444	0	105.674	0	0	175.246	0	0	179.628	172.601	161.763	137.287	0	0	0	152.188	152.456	177.08	166.439	0	0	188.391	0	302.454	173.408	0	0	0	0	0	0	hydrogen peroxide-inducible genes activator; protein_id QJF04276.1; transl_table 11; exon_number 1;
R7A2020_26850	0	0	0	76.5754	83.5278	105.008	0	0	0	154.118	86.3495	71.8248	66.7955	70.2496	138.805	0	0	123.63	0	105.674	135.242	156.19	0	0	0	89.3419	93.2724	83.9734	137.287	0	0	0	59.0338	73.2135	74.5048	61.6442	0	168.802	0	0	0	0	0	0	130.415	0	0	0	hypothetical protein; protein_id QJF04277.1; transl_table 11; exon_number 1;
R7A2020_26855	0	0	0	230.435	212.616	213.104	0	0	0	154.118	167.902	160.987	166.334	166.618	138.805	143.757	0	370.889	114.899	105.674	0	156.19	175.246	115.818	170.129	217.985	224.449	221	0	0	0	171.026	132.691	158.055	175.9	150.823	0	0	94.1956	202.986	0	0	0	0	130.415	0	0	0	class I SAM-dependent methyltransferase; protein_id QJF05371.1; transl_table 11; exon_number 1;
R7A2020_26860	0	0	0	158.823	142.204	144.385	0	0	166.934	154.118	135.281	152.318	123.113	181.028	138.805	143.757	306.873	185.444	0	0	135.242	0	0	115.818	0	156.732	147.963	146.465	137.287	0	0	0	144.606	145.135	162.389	128.631	338.369	168.802	188.391	0	0	173.408	0	0	0	198.349	0	0	LysR family transcriptional regulator; protein_id QJF04278.1; transl_table 11; exon_number 1;
R7A2020_26865	177.181	0	0	127.626	136.682	123.538	0	0	0	77.0589	110.336	74.3015	74.6538	104.474	0	0	0	247.259	0	105.674	270.484	0	0	115.818	0	153.309	142.548	143.536	274.575	0	0	0	61.7417	80.1042	85.2608	89.5895	0	0	0	0	0	0	0	0	0	0	206.827	0	hypothetical protein; protein_id QJF04279.1; transl_table 11; exon_number 1;
R7A2020_26870	0	0	0	261.633	259.557	244.76	0	304.134	333.868	154.118	157.348	159.748	157.166	198.14	0	0	153.437	247.259	0	317.023	0	156.19	0	0	170.129	279.002	244.62	238.25	137.287	0	0	0	118.068	145.781	172.358	160.275	169.185	0	0	0	151.227	0	0	0	0	0	206.827	0	calcium:proton antiporter; protein_id QJF04280.1; transl_table 11; exon_number 1;
R7A2020_26875	0	210.408	0	342.462	312.021	315.023	0	0	0	308.236	335.804	345.502	398.153	375.565	277.611	287.515	153.437	309.074	459.596	0	0	0	0	0	0	344.267	334.914	307.252	274.575	0	0	0	342.288	347.118	344.978	338.221	169.185	168.802	565.173	0	604.908	0	0	0	130.415	0	0	463.139	AMP-binding protein; protein_id QJF04281.1; transl_table 11; exon_number 1;
R7A2020_26880	0	0	0	75.8664	107.689	95.7422	0	0	166.934	0	97.8628	105.26	119.184	123.387	0	143.757	0	123.63	114.899	0	0	156.19	0	0	0	95.8331	102.478	96.6671	137.287	0	0	0	128.899	91.0863	100.608	98.2197	0	0	188.391	0	0	0	224.348	0	0	0	0	0	ATP phosphoribosyltransferase; protein_id QJF04282.1; transl_table 11; exon_number 1;
R7A2020_26885	0	210.408	0	146.77	164.294	188.396	0	0	0	77.0589	185.172	175.847	212.174	167.518	138.805	0	0	123.63	0	211.349	0	0	0	115.818	0	178.094	170.165	169.574	137.287	0	0	0	194.432	183.249	182.196	183.289	0	0	94.1956	0	0	0	224.348	0	0	0	206.827	0	ATP phosphoribosyltransferase regulatory subunit; protein_id QJF04283.1; transl_table 11; exon_number 1;
R7A2020_26890	0	210.408	0	270.141	238.158	227.002	0	0	166.934	77.0589	259.049	292.253	319.571	276.495	138.805	0	306.873	185.444	114.899	422.697	270.484	0	0	463.271	0	254.217	254.638	229.462	274.575	0	0	171.026	291.919	251.725	249.224	245.344	169.185	337.604	188.391	0	0	0	0	0	0	0	0	0	histidine--tRNA ligase; protein_id QJF04284.1; transl_table 11; exon_number 1;
R7A2020_26895	0	210.408	0	137.552	156.011	105.78	0	0	0	154.118	94.9845	112.691	124.423	94.5668	0	0	153.437	123.63	114.899	0	135.242	0	0	115.818	0	141.861	124.679	134.097	274.575	0	0	0	77.448	111.974	106.117	86.7128	0	0	94.1956	0	151.227	0	0	0	130.415	396.698	0	0	hypothetical protein; protein_id QJF04285.1; transl_table 11; exon_number 1;
R7A2020_26900	0	0	0	191.439	205.713	162.144	0	0	0	154.118	152.551	115.167	158.476	126.99	0	0	306.873	61.8148	0	0	540.968	0	0	347.453	0	207.835	192.23	177.711	0	0	0	0	87.7383	128.985	138.647	117.124	0	0	94.1956	0	151.227	0	0	0	0	396.698	0	0	hypothetical protein; protein_id QJF04286.1; transl_table 11; exon_number 1;
R7A2020_26905	0	0	0	258.088	255.416	230.09	0	0	0	308.236	208.198	184.515	216.103	198.14	0	0	0	247.259	114.899	0	0	0	350.491	0	170.129	249.732	236.633	270.798	411.862	0	0	342.051	161.395	205.859	183.77	186.165	0	0	0	202.986	0	0	0	232.536	0	0	0	0	DNA-3-methyladenine glycosylase I; protein_id QJF04287.1; transl_table 11; exon_number 1;
R7A2020_26910	0	0	0	143.224	144.966	150.562	0	0	0	231.177	157.348	142.411	210.864	188.233	0	0	0	185.444	0	105.674	0	156.19	0	231.636	0	156.142	152.566	147.442	0	0	0	0	130.524	149.226	153.338	129.042	0	0	0	0	151.227	0	0	0	391.244	0	0	0	L,D-transpeptidase; protein_id QJF04288.1; transl_table 11; exon_number 1;
R7A2020_26915	0	0	0	245.325	224.352	239.356	0	0	500.801	308.236	196.685	170.893	174.192	235.066	0	0	0	309.074	114.899	105.674	0	0	175.246	0	170.129	241.825	243.131	229.137	0	0	0	0	197.14	232.345	204.757	202.604	169.185	0	94.1956	0	151.227	0	0	232.536	130.415	0	206.827	0	bifunctional 5,10-methylenetetrahydrofolate dehydrogenase/5,10-methenyltetrahydrofolate cyclohydrolase; protein_id QJF04289.1; transl_table 11; exon_number 1;
R7A2020_26920	0	0	0	189.311	173.268	193.029	0	0	0	154.118	165.024	111.452	142.759	139.599	138.805	0	0	123.63	114.899	211.349	0	0	0	115.818	170.129	197.921	189.388	191.381	0	0	0	0	99.1117	141.044	161.077	152.056	0	0	188.391	202.986	151.227	0	0	0	0	0	0	0	hypothetical protein; protein_id QJF04290.1; transl_table 11; exon_number 1;
R7A2020_26925	0	0	0	184.348	233.326	222.369	0	0	0	308.236	263.846	268.724	277.66	269.29	0	0	153.437	123.63	0	105.674	0	468.569	350.491	115.818	170.129	213.854	213.755	222.302	137.287	0	0	0	209.055	222.225	236.894	208.357	0	168.802	0	0	151.227	0	0	0	260.829	0	0	0	glycolate oxidase subunit GlcF; protein_id QJF04291.1; transl_table 11; exon_number 1;
R7A2020_26930	0	0	0	155.987	198.81	149.79	0	456.201	0	0	177.496	195.661	206.935	205.345	0	0	0	185.444	0	211.349	0	0	175.246	0	0	169.36	171.518	178.362	0	0	0	0	196.057	179.804	206.462	173.837	0	168.802	282.587	0	0	173.408	0	0	0	0	0	0	FAD-binding protein; protein_id QJF04292.1; transl_table 11; exon_number 1;
R7A2020_26935	0	0	0	137.552	151.178	116.589	0	0	0	77.0589	112.254	92.8769	100.848	163.916	138.805	143.757	0	61.8148	114.899	0	0	0	0	0	0	127.345	128.334	126.611	0	0	0	171.026	106.694	114.773	115.824	86.7128	0	168.802	94.1956	0	0	0	0	0	0	0	0	0	ASCH domain-containing protein; protein_id QJF04293.1; transl_table 11; exon_number 1;
R7A2020_26940	0	210.408	0	160.95	171.888	161.372	0	0	0	308.236	156.389	173.37	184.67	258.483	0	143.757	0	185.444	0	105.674	0	0	175.246	115.818	0	159.092	169.488	157.531	0	205.52	0	0	237.218	177.22	201.74	155.343	0	168.802	376.782	0	0	0	0	0	130.415	0	0	0	FAD-binding protein; protein_id QJF04294.1; transl_table 11; exon_number 1;
R7A2020_26945	0	420.816	0	228.308	218.139	210.787	0	0	166.934	231.177	218.752	182.039	248.846	266.588	138.805	0	153.437	370.889	114.899	105.674	405.726	0	0	115.818	0	241.353	237.851	224.58	274.575	0	0	0	243.717	271.536	256.832	235.892	0	0	94.1956	202.986	151.227	0	0	0	0	0	0	0	DUF3422 family protein; protein_id QJF04295.1; transl_table 11; exon_number 1;
R7A2020_26950	0	0	0	160.95	146.346	124.31	0	0	166.934	308.236	147.754	168.417	166.334	179.227	0	0	0	185.444	0	0	0	0	0	115.818	0	149.061	159.064	161.437	411.862	0	202.976	0	187.933	146.858	161.733	152.056	0	0	94.1956	0	151.227	0	0	0	0	0	0	0	FCD domain-containing protein; protein_id QJF04296.1; transl_table 11; exon_number 1;
R7A2020_26955	0	0	0	216.964	207.784	209.243	0	152.067	0	308.236	211.077	211.759	238.368	259.383	0	0	0	247.259	0	211.349	270.484	0	0	115.818	0	215.034	211.047	195.612	0	0	202.976	0	221.512	190.786	197.543	191.919	338.369	0	0	0	151.227	0	0	0	0	0	0	0	alpha-hydroxy-acid oxidizing protein; protein_id QJF04297.1; transl_table 11; exon_number 1;
R7A2020_26960	0	0	0	169.459	178.101	168.321	0	0	0	385.295	151.591	172.132	192.528	171.121	138.805	0	0	247.259	0	105.674	270.484	156.19	0	0	0	175.261	171.383	168.598	137.287	0	0	0	163.02	149.657	142.058	141.782	0	0	188.391	0	0	0	0	0	391.244	0	0	0	serine/threonine protein phosphatase; protein_id QJF04298.1; transl_table 11; exon_number 1;
R7A2020_26965	0	0	0	70.9032	65.5797	82.6163	0	0	0	77.0589	123.768	137.458	130.972	72.0509	0	0	0	185.444	114.899	0	0	156.19	0	0	0	61.725	69.4466	71.2797	0	0	0	0	125.108	122.74	95.2298	143.014	0	0	0	0	0	0	224.348	0	521.658	0	0	0	hypothetical protein; protein_id QJE99409.1; transl_table 11; exon_number 1;
R7A2020_26970	0	0	0	126.208	130.469	131.26	0	0	0	154.118	141.038	151.08	168.953	163.015	138.805	287.515	0	247.259	229.798	0	0	156.19	0	0	0	129.941	136.186	146.14	137.287	0	0	171.026	173.31	137.814	144.288	131.508	338.369	0	188.391	0	0	0	0	0	130.415	0	0	0	GMP synthase; protein_id QJF04299.1; transl_table 11; exon_number 1;
R7A2020_26975	0	0	0	138.261	143.585	121.994	0	0	0	77.0589	120.889	95.3536	137.52	133.294	277.611	0	0	0	0	0	0	0	175.246	0	170.129	144.104	137.133	131.493	0	0	0	171.026	114.818	113.912	115.955	94.932	0	168.802	0	0	0	0	0	0	0	0	0	0	hypothetical protein; protein_id QJF04300.1; transl_table 11; exon_number 1;
R7A2020_26980	0	0	0	155.987	187.765	145.93	0	0	0	308.236	127.605	133.743	129.662	166.618	277.611	0	0	123.63	114.899	317.023	0	156.19	0	0	170.129	177.858	180.047	172.503	0	0	0	171.026	148.938	151.595	163.963	126.576	169.185	168.802	188.391	0	0	0	0	0	130.415	0	0	0	16S rRNA (uracil(1498)-N(3))-methyltransferase; protein_id QJF04301.1; transl_table 11; exon_number 1;
R7A2020_26985	0	0	0	174.422	202.952	181.447	0	0	166.934	154.118	267.684	222.905	276.35	289.104	138.805	718.787	460.31	494.518	459.596	211.349	540.968	312.38	0	0	0	176.559	185.056	171.853	137.287	205.52	0	0	292.461	212.104	224.433	261.782	169.185	168.802	188.391	0	151.227	867.041	0	0	260.829	0	206.827	0	glutamate--cysteine ligase; protein_id QJF04302.1; transl_table 11; exon_number 1;
R7A2020_26990	354.362	210.408	0	179.385	147.727	159.056	0	0	0	77.0589	202.442	214.236	222.652	172.922	138.805	0	153.437	309.074	0	0	270.484	0	0	0	0	187.417	183.16	173.48	274.575	0	202.976	171.026	177.643	208.013	186.656	212.056	0	0	0	0	151.227	0	224.348	0	0	0	206.827	0	DUF937 domain-containing protein; protein_id QJF04303.1; transl_table 11; exon_number 1;
R7A2020_26995	0	0	0	84.3748	57.2959	81.072	0	0	0	77.0589	89.2278	100.307	77.2732	81.9579	277.611	0	153.437	61.8148	114.899	105.674	0	0	0	115.818	0	86.1553	80.6826	89.1811	0	0	0	0	99.6533	96.6849	138.516	186.576	0	0	188.391	0	0	173.408	0	0	130.415	0	0	0	DUF1127 domain-containing protein; protein_id QJF04304.1; transl_table 11; exon_number 1;
R7A2020_27000	0	0	0	216.255	225.042	224.685	0	0	0	231.177	234.103	200.614	209.554	209.848	0	0	0	61.8148	114.899	0	405.726	312.38	0	347.453	0	210.313	219.982	208.306	0	0	0	0	230.178	227.177	216.431	203.015	169.185	168.802	565.173	202.986	0	0	0	232.536	260.829	0	0	0	LysR family transcriptional regulator; protein_id QJF04305.1; transl_table 11; exon_number 1;
R7A2020_27005	177.181	0	0	194.984	180.862	186.08	0	0	166.934	308.236	216.833	235.288	307.783	275.595	0	143.757	0	61.8148	0	211.349	135.242	312.38	0	0	0	191.43	200.488	187.476	274.575	0	0	0	300.043	262.492	281.229	245.344	0	0	282.587	202.986	453.681	0	0	0	652.073	0	0	0	exodeoxyribonuclease VII large subunit; protein_id QJF04306.1; transl_table 11; exon_number 1;
R7A2020_27010	0	0	0	205.619	169.127	193.801	0	152.067	0	231.177	241.779	250.148	188.599	227.861	138.805	0	153.437	61.8148	114.899	0	0	156.19	0	0	0	200.518	196.833	202.773	0	0	0	0	223.678	188.848	230.467	211.645	0	0	94.1956	0	151.227	0	0	0	0	0	0	0	P1 family peptidase; protein_id QJF04307.1; transl_table 11; exon_number 1;
R7A2020_27015	0	0	0	165.204	169.127	166.005	0	0	166.934	77.0589	179.415	149.841	153.237	144.102	0	0	0	61.8148	114.899	0	0	0	0	0	0	158.856	162.584	185.197	0	0	0	0	172.227	185.403	143.107	178.357	0	0	188.391	0	0	0	224.348	0	130.415	198.349	0	0	DUF768 domain-containing protein; protein_id QJF04308.1; transl_table 11; exon_number 1;
R7A2020_27020	0	0	229.639	200.656	234.706	211.559	0	0	0	154.118	161.186	162.225	162.405	154.909	0	143.757	0	61.8148	344.697	422.697	135.242	0	0	0	170.129	218.103	193.449	182.593	0	0	0	171.026	157.062	171.621	174.063	166.439	0	0	0	0	0	0	0	0	130.415	0	0	0	SDR family NAD(P)-dependent oxidoreductase; protein_id QJF04309.1; transl_table 11; exon_number 1;
R7A2020_27025	0	0	0	224.763	278.886	330.465	0	0	0	77.0589	435.585	409.897	348.384	223.358	277.611	0	0	432.704	0	105.674	135.242	156.19	0	347.453	170.129	205.475	200.624	197.565	137.287	205.52	0	0	361.243	302.76	228.105	251.508	169.185	0	282.587	0	453.681	0	0	0	130.415	0	206.827	0	isopenicillin N synthase family oxygenase; protein_id QJF04310.1; transl_table 11; exon_number 1;
R7A2020_27030	0	0	0	174.422	176.72	165.233	0	0	0	77.0589	176.537	136.219	142.759	213.451	0	143.757	153.437	185.444	0	0	135.242	156.19	0	231.636	0	177.504	171.383	180.966	0	0	0	0	152.73	160.424	188.623	179.179	169.185	0	188.391	0	0	0	448.697	0	0	0	0	0	hypothetical protein; protein_id QJF04311.1; transl_table 11; exon_number 1;
R7A2020_27035	0	210.408	0	123.372	112.521	128.943	0	0	0	231.177	141.997	191.946	153.237	172.022	138.805	0	0	185.444	114.899	105.674	270.484	0	175.246	0	0	137.376	143.09	135.724	274.575	0	202.976	0	183.059	154.179	181.802	139.727	0	168.802	94.1956	0	0	0	224.348	0	0	0	0	0	hypothetical protein; protein_id QJF04312.1; transl_table 11; exon_number 1;
R7A2020_27040	0	0	0	180.803	200.881	176.042	0	0	0	77.0589	183.253	185.754	193.838	206.246	138.805	143.757	0	247.259	229.798	105.674	135.242	0	0	0	0	186.237	184.514	168.923	0	0	0	171.026	220.97	169.468	204.626	152.056	0	168.802	94.1956	0	0	0	0	0	260.829	0	0	0	hypothetical protein; protein_id QJF05372.1; transl_table 11; exon_number 1;
R7A2020_27045	0	0	0	108.482	93.8825	121.994	208.063	0	0	77.0589	101.701	84.2084	99.5384	106.275	138.805	0	0	123.63	229.798	0	0	0	0	115.818	0	101.498	114.661	92.7613	0	0	0	0	93.6958	100.13	115.561	94.932	0	0	94.1956	0	0	0	0	0	0	0	0	463.139	hypothetical protein; protein_id QJF04313.1; transl_table 11; exon_number 1;
R7A2020_27050	0	0	0	183.639	185.004	192.257	208.063	0	166.934	385.295	187.091	191.946	187.289	217.954	0	143.757	0	185.444	344.697	211.349	270.484	156.19	350.491	0	170.129	196.269	209.558	185.523	274.575	0	202.976	0	164.645	170.329	189.672	163.152	0	168.802	188.391	0	151.227	0	0	0	0	198.349	0	0	hypothetical protein; protein_id QJF04314.1; transl_table 11; exon_number 1;
R7A2020_27055	0	0	0	99.9735	118.734	107.324	208.063	0	0	308.236	103.619	104.022	128.352	111.679	0	0	0	185.444	0	0	0	0	0	0	0	118.847	122.107	105.455	137.287	0	0	0	120.234	114.773	116.086	106.85	0	0	0	0	151.227	0	0	0	260.829	0	0	0	hypothetical protein; protein_id QJF04315.1; transl_table 11; exon_number 1;
R7A2020_27060	0	0	0	118.408	128.398	93.4259	0	0	166.934	231.177	131.443	127.551	166.334	138.698	0	0	153.437	61.8148	0	0	0	0	0	0	0	128.289	130.5	118.149	137.287	0	0	0	142.981	137.168	146.911	122.877	0	0	94.1956	0	0	0	0	0	391.244	0	0	0	DUF4438 domain-containing protein; protein_id QJF04316.1; transl_table 11; exon_number 1;
R7A2020_27065	177.181	0	229.639	145.351	121.495	127.399	0	0	0	231.177	141.038	134.981	193.838	200.842	0	0	153.437	123.63	114.899	0	270.484	156.19	0	0	0	137.849	141.601	133.121	0	0	0	0	138.107	158.701	187.18	133.973	845.923	0	94.1956	0	0	0	0	0	0	0	0	0	hypothetical protein; protein_id QJF04317.1; transl_table 11; exon_number 1;
R7A2020_27070	0	0	0	109.191	120.114	137.436	0	0	0	77.0589	111.295	100.307	111.326	172.022	0	0	0	247.259	0	0	135.242	0	0	0	0	120.499	121.159	118.474	274.575	205.52	202.976	0	96.4038	129.631	127.367	108.905	845.923	0	94.1956	0	0	173.408	0	0	0	0	0	0	hypothetical protein; protein_id QJF04318.1; transl_table 11; exon_number 1;
R7A2020_27075	0	0	0	106.355	122.876	142.069	208.063	0	333.868	77.0589	123.768	123.836	136.21	159.413	0	0	0	185.444	0	0	0	0	0	0	0	143.868	137.54	121.403	274.575	411.04	202.976	0	108.86	130.062	118.84	103.562	0	0	188.391	0	0	0	0	0	0	0	0	0	serine protease; protein_id QJF04319.1; transl_table 11; exon_number 1;
R7A2020_27080	0	0	0	128.335	120.805	147.474	208.063	0	0	154.118	103.619	120.121	98.2286	98.1694	0	0	0	123.63	114.899	0	0	0	0	0	0	129.469	117.775	125.96	0	0	0	0	103.445	101.853	93.5245	108.905	0	0	94.1956	0	0	0	0	0	0	0	0	0	helix-turn-helix transcriptional regulator; protein_id QJF04320.1; transl_table 11; exon_number 1;
R7A2020_27085	0	210.408	0	250.997	242.99	250.165	0	0	0	0	249.454	205.568	230.51	226.96	0	143.757	0	309.074	344.697	105.674	135.242	0	0	0	0	259.174	254.096	258.755	0	0	0	0	224.22	242.035	243.321	197.261	0	0	188.391	0	0	0	0	0	0	0	0	0	FAD-binding oxidoreductase; protein_id QJF04321.1; transl_table 11; exon_number 1;
R7A2020_27090	0	210.408	0	113.445	74.5537	108.868	0	0	0	0	106.498	102.784	110.016	108.977	0	0	0	185.444	229.798	211.349	0	156.19	0	115.818	170.129	107.045	105.862	110.337	0	0	0	0	96.9454	104.222	119.234	83.0141	0	0	0	0	0	0	0	0	0	0	0	0	carboxymuconolactone decarboxylase family protein; protein_id QJF04322.1; transl_table 11; exon_number 1;
R7A2020_27095	0	0	0	318.355	292.692	286.455	0	0	166.934	77.0589	201.482	214.236	195.148	266.588	0	287.515	0	185.444	344.697	317.023	0	312.38	0	115.818	0	309.923	309.464	294.883	137.287	0	0	0	161.937	246.557	227.056	189.864	169.185	0	0	0	0	0	0	0	130.415	0	0	0	sigma-70 family RNA polymerase sigma factor; protein_id QJF05373.1; transl_table 11; exon_number 1;
R7A2020_27100	0	0	0	224.054	241.609	259.431	0	0	166.934	385.295	249.454	208.044	210.864	218.855	0	143.757	0	247.259	114.899	211.349	0	156.19	0	231.636	340.258	247.372	228.24	256.477	137.287	0	0	0	175.477	228.685	237.025	203.837	0	0	282.587	0	0	0	0	0	0	0	0	0	mannonate dehydratase; protein_id QJF04323.1; transl_table 11; exon_number 1;
R7A2020_27105	0	0	0	126.208	140.133	137.436	0	0	0	154.118	126.646	173.37	167.644	125.188	0	0	0	61.8148	0	317.023	0	0	0	231.636	0	132.42	130.365	138.328	0	0	0	0	158.146	143.843	163.307	150.823	0	0	188.391	0	0	0	0	0	0	0	0	0	FadR family transcriptional regulator; protein_id QJF05374.1; transl_table 11; exon_number 1;
R7A2020_27110	0	210.408	0	172.295	211.926	168.321	0	152.067	0	0	194.766	180.8	233.129	191.836	277.611	0	0	0	114.899	105.674	0	0	0	115.818	0	187.417	194.938	186.499	0	0	0	0	188.475	152.887	183.77	165.617	0	0	282.587	0	0	0	0	0	0	0	0	0	SDR family oxidoreductase; protein_id QJF04324.1; transl_table 11; exon_number 1;
R7A2020_27115	0	0	0	150.315	151.178	159.056	0	0	0	154.118	114.173	115.167	125.733	145.903	0	0	153.437	123.63	0	0	135.242	0	0	0	0	158.62	136.186	138.328	0	0	0	0	122.942	132.215	139.434	123.699	0	0	0	0	0	0	0	0	130.415	0	413.654	0	alpha-ketoglutarate-dependent dioxygenase AlkB; protein_id QJF04325.1; transl_table 11; exon_number 1;
R7A2020_27120	0	0	0	78.7025	71.1022	88.7932	0	152.067	166.934	77.0589	87.309	58.2029	52.3886	70.2496	0	0	0	123.63	114.899	105.674	0	156.19	0	231.636	0	78.602	80.818	85.9263	0	0	0	0	40.078	61.1548	56.928	62.0551	0	0	0	0	0	0	0	0	0	0	206.827	0	KTSC domain-containing protein; protein_id QJF04326.1; transl_table 11; exon_number 1;
R7A2020_27125	0	0	0	149.606	149.798	172.182	0	0	333.868	0	166.942	198.137	144.069	145.002	138.805	0	0	0	0	317.023	135.242	0	0	115.818	0	150.595	154.461	173.154	137.287	0	0	0	164.645	156.332	165.799	177.946	0	168.802	94.1956	0	0	0	0	0	130.415	0	0	0	SDR family oxidoreductase; protein_id QJF04327.1; transl_table 11; exon_number 1;
R7A2020_27130	0	0	0	187.184	192.597	216.192	0	0	0	154.118	189.01	229.096	284.208	195.438	0	0	0	247.259	0	422.697	135.242	0	0	115.818	0	194.617	193.313	202.122	274.575	0	0	0	226.928	208.443	208.036	190.275	0	0	94.1956	202.986	0	0	224.348	0	391.244	0	413.654	231.57	HAD-IIB family hydrolase; protein_id QJF04328.1; transl_table 11; exon_number 1;
R7A2020_27135	0	0	0	136.134	140.824	120.45	0	0	0	0	134.321	112.691	150.617	118.884	0	0	0	61.8148	0	0	0	0	0	115.818	170.129	114.598	118.046	117.823	137.287	0	0	0	116.984	132.215	123.694	115.069	0	168.802	188.391	0	0	0	0	0	130.415	0	206.827	0	plasmid stabilization protein; protein_id QJF04329.1; transl_table 11; exon_number 1;
R7A2020_27140	0	0	0	146.77	144.275	102.691	0	0	0	77.0589	104.579	84.2084	107.397	117.083	0	0	0	0	0	0	270.484	0	0	115.818	170.129	126.046	129.011	132.47	137.287	0	0	0	107.236	122.31	119.234	96.5759	0	168.802	0	0	0	0	0	0	0	0	0	0	DNA-binding protein; protein_id QJF04330.1; transl_table 11; exon_number 1;
R7A2020_27145	0	210.408	0	272.977	294.763	301.125	0	0	0	77.0589	256.17	271.201	225.271	244.973	277.611	0	0	123.63	0	317.023	0	0	0	347.453	170.129	275.697	269.529	269.496	0	0	0	0	219.346	258.401	254.602	234.248	0	168.802	94.1956	0	151.227	0	0	0	521.658	198.349	206.827	0	DUF763 domain-containing protein; protein_id QJF04331.1; transl_table 11; exon_number 1;
R7A2020_27150	0	210.408	0	133.298	140.133	124.31	0	0	0	0	138.159	76.7782	68.1052	87.3617	0	0	0	247.259	0	211.349	0	0	0	0	0	143.514	126.71	136.375	0	0	0	0	49.8267	90.6556	82.8997	88.7676	0	0	0	0	151.227	0	0	0	0	0	0	0	cysteine hydrolase; protein_id QJF04332.1; transl_table 11; exon_number 1;
R7A2020_27155	177.181	0	0	128.335	160.152	165.233	0	152.067	0	231.177	141.038	108.976	99.5384	131.493	0	0	0	0	0	105.674	0	0	0	0	170.129	148.825	143.09	151.673	0	205.52	0	0	135.399	111.328	109.659	141.371	338.369	0	94.1956	0	151.227	0	0	0	0	0	0	463.139	response regulator transcription factor; protein_id QJF04333.1; transl_table 11; exon_number 1;
R7A2020_27160	177.181	0	0	238.944	251.964	275.645	0	0	333.868	231.177	205.32	217.951	225.271	242.271	0	143.757	0	185.444	114.899	105.674	0	0	0	0	170.129	261.417	268.852	275.68	137.287	0	0	0	230.178	214.688	240.435	290.139	169.185	0	188.391	0	604.908	0	0	0	260.829	0	0	463.139	HAMP domain-containing histidine kinase; protein_id QJF04334.1; transl_table 11; exon_number 1;
R7A2020_27165	0	210.408	0	153.151	154.63	166.005	0	0	333.868	308.236	142.956	164.702	170.263	154.909	0	0	0	123.63	114.899	317.023	135.242	0	0	115.818	170.129	189.542	193.043	178.362	0	0	0	0	189.558	160.854	179.704	266.714	0	0	94.1956	0	302.454	0	0	0	0	198.349	0	0	SURF1 family protein; protein_id QJF04335.1; transl_table 11; exon_number 1;
R7A2020_27170	0	0	0	41.1238	44.18	39.3779	0	0	0	77.0589	47.972	54.4878	64.176	56.7401	0	0	0	0	114.899	105.674	0	156.19	0	115.818	0	65.0296	73.7786	80.0677	0	0	0	0	120.776	93.8856	87.6219	193.563	0	0	0	0	0	0	0	0	0	0	0	0	cytochrome o ubiquinol oxidase subunit IV; protein_id QJF04336.1; transl_table 11; exon_number 1;
R7A2020_27175	0	0	0	65.9399	81.4569	54.8201	0	152.067	0	231.177	91.1467	82.97	85.1315	101.772	0	0	0	0	0	0	0	156.19	0	0	0	77.4218	97.0628	102.2	137.287	0	0	0	128.899	99.915	103.1	208.357	0	0	0	202.986	0	0	0	0	130.415	0	0	0	cytochrome o ubiquinol oxidase subunit III; protein_id QJF04337.1; transl_table 11; exon_number 1;
R7A2020_27180	0	0	0	258.797	273.364	263.291	208.063	0	0	308.236	255.211	271.201	261.943	263.886	138.805	143.757	613.746	247.259	344.697	422.697	135.242	468.569	175.246	347.453	170.129	391.004	546.097	644.773	137.287	0	0	171.026	762.023	571.927	717.371	1664.39	0	168.802	753.565	202.986	0	173.408	0	465.071	0	396.698	0	231.57	cytochrome o ubiquinol oxidase subunit I; protein_id QJF04338.1; transl_table 11; exon_number 1;
R7A2020_27185	0	210.408	0	175.84	186.384	151.334	0	0	0	154.118	151.591	200.614	230.51	191.836	0	0	153.437	123.63	0	317.023	135.242	0	0	463.271	0	234.272	288.887	360.63	137.287	0	0	0	463.605	364.345	459.359	960.416	169.185	0	376.782	202.986	151.227	173.408	0	0	0	0	0	231.57	ubiquinol oxidase subunit II; protein_id QJF04339.1; transl_table 11; exon_number 1;
R7A2020_27190	0	0	0	168.041	189.146	179.131	208.063	0	0	231.177	172.699	186.992	208.245	186.432	416.416	0	153.437	123.63	459.596	0	0	624.759	0	231.636	0	221.762	274.267	279.586	137.287	411.04	0	0	440.858	357.67	328.976	577.811	169.185	0	94.1956	0	0	346.816	0	0	0	0	206.827	0	MHS family MFS transporter; protein_id QJF04340.1; transl_table 11; exon_number 1;
R7A2020_27195	0	0	0	180.803	177.41	153.651	0	0	0	154.118	182.293	167.178	204.316	183.73	0	0	153.437	0	114.899	0	0	0	0	0	0	197.449	192.501	183.57	411.862	0	0	171.026	193.891	196.815	187.967	189.864	0	337.604	376.782	0	151.227	0	224.348	0	260.829	0	0	0	NADP-dependent oxidoreductase; protein_id QJF04341.1; transl_table 11; exon_number 1;
R7A2020_27200	0	210.408	0	211.291	227.803	223.141	0	0	0	308.236	205.32	221.666	217.413	206.246	0	0	0	247.259	0	105.674	0	0	175.246	463.271	0	226.364	224.314	193.009	137.287	0	0	171.026	229.636	214.903	210.266	198.905	0	0	0	0	0	0	0	0	260.829	0	0	0	MFS transporter; protein_id QJF04342.1; transl_table 11; exon_number 1;
R7A2020_27205	0	0	0	115.572	121.495	113.501	0	0	166.934	77.0589	114.173	104.022	95.6092	129.692	138.805	0	0	247.259	0	0	405.726	0	0	0	170.129	105.511	106.133	110.337	0	0	0	0	114.818	102.284	115.692	90.8224	0	0	0	0	0	0	0	0	0	0	0	0	winged helix-turn-helix transcriptional regulator; protein_id QJF04343.1; transl_table 11; exon_number 1;
R7A2020_27210	0	0	0	64.5219	59.3669	53.2759	0	0	0	0	54.688	50.7727	36.672	36.0255	0	0	0	61.8148	0	0	135.242	0	0	0	0	48.0346	52.9311	52.0765	137.287	0	0	0	30.3293	30.3621	55.0916	46.8496	0	0	0	0	0	0	0	0	521.658	0	0	0	transposase; pseudo true; transl_table 11; exon_number 1;
R7A2020_27215	177.181	210.408	0	272.977	310.641	267.152	0	152.067	333.868	154.118	298.386	320.735	297.305	333.235	138.805	0	0	123.63	114.899	317.023	270.484	0	0	115.818	170.129	295.761	286.586	294.558	274.575	0	0	171.026	267.548	294.792	299.069	277.81	0	0	282.587	0	151.227	0	224.348	0	0	198.349	0	0	type II secretion system secretin GspD; protein_id QJF04344.1; transl_table 11; exon_number 1;
R7A2020_27220	0	0	0	88.629	86.9794	87.249	0	0	166.934	0	85.3901	85.4467	74.6538	108.977	138.805	0	0	61.8148	0	0	0	0	0	115.818	0	95.1249	93.9492	97.318	0	0	0	0	106.694	95.8236	108.347	80.9593	0	0	0	0	0	0	224.348	0	130.415	0	0	0	prepilin peptidase; protein_id QJF05375.1; transl_table 11; exon_number 1;
R7A2020_27225	0	0	0	103.519	108.379	77.2115	0	0	0	77.0589	102.66	87.9235	96.9189	119.785	0	0	0	123.63	0	0	0	0	0	0	0	95.7151	92.5955	97.6435	137.287	0	0	0	97.487	113.912	115.168	97.3978	0	0	188.391	202.986	0	0	0	0	0	0	0	0	type II secretion system major pseudopilin GspG; protein_id QJF05376.1; transl_table 11; exon_number 1;
R7A2020_27230	0	0	0	99.2644	120.114	110.412	0	152.067	0	77.0589	78.674	106.499	106.087	122.487	0	0	0	61.8148	0	105.674	0	0	0	0	0	113.89	117.91	106.106	0	0	0	171.026	95.8622	103.576	104.018	68.2195	0	0	94.1956	0	151.227	0	0	0	130.415	0	0	0	general secretion pathway protein GspJ; protein_id QJF05377.1; transl_table 11; exon_number 1;
R7A2020_27235	0	0	0	65.2309	43.4897	58.6807	0	0	0	0	60.4447	68.1097	78.5829	90.9643	0	0	0	0	0	105.674	135.242	0	0	0	0	63.3773	63.4902	57.2842	0	0	0	0	73.6568	55.1255	64.2735	47.2605	0	0	94.1956	0	0	0	0	0	130.415	0	0	0	prepilin-type N-terminal cleavage/methylation domain-containing protein; protein_id QJF04345.1; transl_table 11; exon_number 1;
R7A2020_27240	0	0	0	73.0303	71.7925	64.8576	0	0	0	0	70.9985	76.7782	96.9189	99.9706	0	0	0	123.63	0	105.674	135.242	0	0	0	170.129	86.8635	89.0758	88.8556	137.287	0	0	342.051	85.0303	78.3816	84.3426	73.1511	0	0	94.1956	0	0	0	0	232.536	0	0	0	0	prepilin-type N-terminal cleavage/methylation domain-containing protein; protein_id QJF04346.1; transl_table 11; exon_number 1;
R7A2020_27245	177.181	0	0	129.044	159.462	119.678	0	0	0	0	129.524	147.365	185.98	193.637	0	0	0	185.444	229.798	211.349	135.242	156.19	0	115.818	170.129	150.359	150.671	146.14	137.287	0	0	171.026	174.935	143.197	180.228	142.604	0	0	94.1956	0	0	0	0	232.536	130.415	0	0	0	type II secretion system F family protein; protein_id QJF04347.1; transl_table 11; exon_number 1;
R7A2020_27250	0	0	0	187.893	203.642	155.195	0	0	0	0	212.036	209.283	254.085	271.992	0	0	0	185.444	114.899	317.023	0	156.19	0	231.636	0	187.181	208.881	177.06	0	0	0	0	246.967	197.461	248.699	210.823	0	0	282.587	0	0	0	0	0	130.415	0	0	0	type II/IV secretion system protein; protein_id QJF04348.1; transl_table 11; exon_number 1;
R7A2020_27255	0	210.408	0	136.843	176.72	149.018	0	152.067	333.868	77.0589	146.794	153.556	167.644	220.656	0	287.515	0	185.444	0	105.674	0	0	0	0	0	171.721	181.401	145.814	0	205.52	0	0	163.561	126.401	152.814	139.316	0	168.802	94.1956	0	0	0	0	0	0	0	0	231.57	general secretion pathway protein GspK; protein_id QJF04349.1; transl_table 11; exon_number 1;
R7A2020_27260	0	210.408	0	78.7025	86.289	81.8442	0	0	333.868	77.0589	72.9174	81.7317	92.9898	105.374	0	0	0	0	0	0	0	0	0	0	0	85.9193	86.7744	71.2797	137.287	0	0	0	105.069	74.9362	92.2128	75.2059	0	168.802	94.1956	0	0	0	0	0	0	0	0	0	hypothetical protein; protein_id QJF04350.1; transl_table 11; exon_number 1;
R7A2020_27265	0	210.408	0	104.937	101.476	100.375	0	0	166.934	0	92.1062	86.6851	136.21	145.903	138.805	0	153.437	185.444	0	0	135.242	0	0	0	0	122.506	118.181	109.035	0	0	0	0	100.737	101.638	121.726	98.6307	0	0	94.1956	0	0	0	0	0	130.415	0	0	0	general secretion pathway protein GspM; protein_id QJF04351.1; transl_table 11; exon_number 1;
R7A2020_27270	0	0	0	229.017	200.881	188.396	0	0	166.934	154.118	189.969	158.51	212.174	247.675	138.805	0	306.873	247.259	229.798	105.674	135.242	0	0	0	0	232.265	219.034	226.858	0	0	0	0	173.31	170.76	207.512	168.494	338.369	0	94.1956	0	151.227	0	0	0	260.829	0	0	0	fimbrial assembly protein; protein_id QJF04352.1; transl_table 11; exon_number 1;
R7A2020_27275	0	0	0	167.331	151.869	155.967	0	0	166.934	77.0589	139.119	126.313	184.67	186.432	277.611	0	0	309.074	114.899	0	0	0	0	0	0	171.957	159.876	154.928	0	0	0	342.051	153.813	155.471	159.897	150.001	169.185	0	94.1956	0	0	0	0	232.536	130.415	0	0	0	beta-lactamase family protein; protein_id QJF04353.1; transl_table 11; exon_number 1;
R7A2020_27280	0	0	0	147.479	127.708	125.083	208.063	0	0	154.118	117.052	126.313	185.98	164.816	0	0	0	123.63	0	0	270.484	156.19	0	231.636	0	140.327	139.57	138.328	0	0	0	171.026	150.022	124.463	158.323	136.439	0	0	0	0	0	0	0	0	0	0	0	0	proline racemase family protein; protein_id QJF04354.1; transl_table 11; exon_number 1;
R7A2020_27285	0	210.408	0	148.188	138.753	142.841	208.063	152.067	0	154.118	155.429	168.417	212.174	189.134	138.805	0	153.437	123.63	0	105.674	135.242	0	350.491	0	0	135.96	145.527	137.677	137.287	0	0	342.051	239.385	185.618	175.244	219.864	0	0	94.1956	202.986	0	0	0	0	0	0	0	0	dihydrodipicolinate synthase family protein; protein_id QJF04355.1; transl_table 11; exon_number 1;
R7A2020_27290	0	210.408	0	177.967	136.682	165.233	0	0	0	154.118	131.443	115.167	153.237	166.618	138.805	0	0	61.8148	0	0	0	0	0	0	0	150.241	145.662	138.328	0	0	202.976	0	145.689	136.952	138.778	129.453	0	168.802	0	0	0	0	0	0	0	0	0	0	SDR family oxidoreductase; protein_id QJF04356.1; transl_table 11; exon_number 1;
R7A2020_27295	0	0	0	196.402	188.455	176.814	0	0	0	77.0589	164.064	157.272	154.546	191.836	138.805	143.757	153.437	247.259	0	0	135.242	0	0	0	0	174.789	181.265	173.805	0	0	202.976	0	170.061	168.176	165.275	168.494	169.185	0	0	0	604.908	0	224.348	0	0	0	0	0	alanine--glyoxylate aminotransferase family protein; protein_id QJF05378.1; transl_table 11; exon_number 1;
R7A2020_27300	0	0	0	136.843	114.592	135.12	0	152.067	0	0	156.389	156.033	159.785	140.499	0	0	0	185.444	0	105.674	135.242	0	0	0	0	122.978	121.565	134.748	137.287	0	0	0	113.735	117.142	131.564	120.001	169.185	0	94.1956	202.986	151.227	173.408	0	0	130.415	396.698	0	0	N-acyl homoserine lactonase family protein; protein_id QJF04357.1; transl_table 11; exon_number 1;
R7A2020_27305	0	0	0	82.2477	75.9344	92.6538	0	0	0	77.0589	81.5523	105.26	133.591	120.685	0	0	153.437	61.8148	0	105.674	0	0	0	0	0	106.809	104.779	83.9734	137.287	0	0	0	124.567	72.7829	105.33	94.1101	0	0	94.1956	0	0	0	0	0	0	0	0	0	ABC transporter permease; protein_id QJF04358.1; transl_table 11; exon_number 1;
R7A2020_27310	0	0	0	156.696	142.204	143.613	0	0	0	308.236	121.849	151.08	168.953	180.127	138.805	0	0	247.259	0	211.349	0	156.19	0	0	0	163.105	165.562	141.909	137.287	0	0	0	167.353	141.69	169.472	142.193	0	0	470.978	0	0	173.408	0	0	0	0	0	0	ABC transporter permease; protein_id QJF04359.1; transl_table 11; exon_number 1;
R7A2020_27315	177.181	0	0	212	225.732	225.458	208.063	0	166.934	231.177	180.375	212.998	252.775	267.489	0	0	306.873	247.259	0	0	0	0	0	115.818	0	225.302	222.689	207.004	0	0	0	0	242.093	209.951	229.811	181.234	0	0	565.173	0	0	0	0	0	0	0	0	0	ABC transporter ATP-binding protein; protein_id QJF04360.1; transl_table 11; exon_number 1;
R7A2020_27320	0	0	0	219.091	201.571	250.937	0	0	0	385.295	225.468	184.515	217.413	200.842	138.805	143.757	0	185.444	0	0	0	0	0	0	0	237.34	231.76	243.458	137.287	0	0	0	170.602	215.549	205.675	205.07	169.185	0	94.1956	0	0	0	0	232.536	0	198.349	0	0	BMP family ABC transporter substrate-binding protein; protein_id QJF04361.1; transl_table 11; exon_number 1;
R7A2020_27325	0	0	0	79.4115	84.9084	81.072	0	0	0	77.0589	80.5929	70.5864	58.9372	89.163	0	0	0	123.63	0	105.674	0	0	0	0	0	82.1426	75.6738	77.1384	0	0	0	0	69.8657	55.5562	83.4244	72.3292	0	0	94.1956	0	0	0	0	0	0	0	0	0	hypothetical protein; protein_id QJF04362.1; transl_table 11; exon_number 1;
R7A2020_27330	0	0	0	219.8	199.5	220.053	208.063	608.268	0	385.295	237.941	224.143	240.988	208.948	138.805	143.757	0	247.259	0	105.674	0	0	0	0	0	211.14	204.82	205.702	0	0	202.976	171.026	151.105	200.691	192.296	184.933	0	0	282.587	0	0	0	0	0	130.415	0	0	0	ABC transporter substrate-binding protein; protein_id QJF04363.1; transl_table 11; exon_number 1;
R7A2020_27335	0	0	0	120.535	135.992	127.399	0	608.268	0	462.354	112.254	84.2084	107.397	120.685	0	143.757	0	185.444	114.899	0	0	0	350.491	0	0	139.029	139.57	116.196	0	0	0	0	118.609	111.328	111.888	113.014	0	0	0	0	0	0	0	0	0	0	0	0	ABC transporter permease; protein_id QJF04364.1; transl_table 11; exon_number 1;
R7A2020_27340	0	0	0	156.696	176.72	162.916	0	152.067	333.868	231.177	147.754	126.313	121.804	124.288	0	0	153.437	0	0	105.674	135.242	0	175.246	0	0	156.26	160.418	162.088	0	0	0	0	119.692	139.536	145.993	124.521	0	0	188.391	0	0	0	0	0	0	0	0	0	ABC transporter ATP-binding protein; protein_id QJF04365.1; transl_table 11; exon_number 1;
R7A2020_27345	0	0	0	161.659	188.455	155.967	0	0	0	77.0589	156.389	154.795	154.546	178.326	138.805	0	0	123.63	574.495	211.349	405.726	156.19	0	115.818	0	186.827	172.872	179.339	0	0	0	0	125.108	144.489	154.519	106.028	0	0	94.1956	0	0	0	0	0	0	0	0	0	3-hydroxyacyl-CoA dehydrogenase family protein; protein_id QJF04366.1; transl_table 11; exon_number 1;
R7A2020_27350	0	0	229.639	245.325	266.461	269.468	0	152.067	0	231.177	209.158	251.387	238.368	261.185	138.805	0	153.437	309.074	114.899	105.674	135.242	156.19	0	0	0	270.976	263.437	247.689	137.287	205.52	0	0	229.094	220.071	234.533	212.467	0	0	470.978	202.986	0	0	0	0	0	0	206.827	0	choline dehydrogenase; protein_id QJF04367.1; transl_table 11; exon_number 1;
R7A2020_27355	0	0	229.639	201.365	174.649	176.814	0	0	0	77.0589	161.186	183.277	134.901	130.592	0	0	0	185.444	114.899	0	135.242	0	0	115.818	0	205.239	200.353	188.452	0	0	0	171.026	88.8215	143.197	168.816	155.754	0	168.802	470.978	0	0	0	0	0	0	0	206.827	0	class II aldolase/adducin family protein; protein_id QJF04368.1; transl_table 11; exon_number 1;
R7A2020_27360	0	0	0	98.5554	108.379	106.552	0	152.067	0	0	112.254	122.597	94.2995	81.9579	138.805	0	0	247.259	0	0	135.242	0	0	115.818	0	109.996	115.609	104.804	0	0	0	171.026	77.448	89.5789	100.083	103.562	0	168.802	282.587	0	0	0	0	0	0	0	0	0	YbhB/YbcL family Raf kinase inhibitor-like protein; protein_id QJF04369.1; transl_table 11; exon_number 1;
R7A2020_27365	0	0	0	215.546	180.172	210.787	208.063	152.067	0	308.236	171.74	152.318	172.882	153.108	138.805	0	0	185.444	344.697	105.674	135.242	0	0	231.636	0	181.28	198.593	195.938	0	0	0	171.026	110.485	139.536	139.041	130.686	0	0	94.1956	0	0	0	0	0	391.244	0	0	0	amino acid synthesis family protein; protein_id QJF04370.1; transl_table 11; exon_number 1;
R7A2020_27370	354.362	210.408	0	282.195	262.319	265.607	0	0	0	231.177	238.9	229.096	251.465	256.681	0	0	0	309.074	114.899	317.023	0	156.19	0	115.818	0	291.394	273.319	259.406	0	205.52	0	342.051	187.392	224.163	217.218	203.837	0	0	94.1956	0	0	0	0	0	260.829	0	0	231.57	FAD-dependent monooxygenase; protein_id QJF04371.1; transl_table 11; exon_number 1;
R7A2020_27375	177.181	0	0	146.061	135.992	165.233	0	0	0	231.177	126.646	178.324	120.494	136.897	0	0	0	61.8148	0	0	0	156.19	175.246	115.818	0	137.849	116.286	115.545	274.575	0	0	0	129.983	109.605	123.169	123.699	0	0	188.391	0	0	0	0	0	130.415	198.349	0	0	alpha/beta hydrolase; protein_id QJF04372.1; transl_table 11; exon_number 1;
R7A2020_27380	0	0	0	204.201	207.784	235.495	0	152.067	0	154.118	193.807	168.417	153.237	140.499	277.611	143.757	306.873	123.63	0	0	0	0	0	0	0	215.388	219.576	219.372	137.287	0	0	0	114.818	162.577	164.488	160.686	0	0	0	0	151.227	0	0	0	391.244	396.698	0	0	GntR family transcriptional regulator; protein_id QJF04373.1; transl_table 11; exon_number 1;
R7A2020_27385	0	420.816	0	356.643	312.021	331.237	0	152.067	0	385.295	302.223	273.677	261.943	288.204	277.611	0	306.873	494.518	229.798	317.023	0	156.19	0	0	340.258	365.157	343.443	318.318	274.575	411.04	0	171.026	237.76	270.89	265.489	245.344	0	168.802	94.1956	0	0	0	0	232.536	130.415	198.349	206.827	0	GMC family oxidoreductase; protein_id QJF04374.1; transl_table 11; exon_number 1;
R7A2020_27390	0	0	0	124.79	158.772	158.284	0	0	0	154.118	131.443	136.219	129.662	117.983	0	0	0	185.444	229.798	211.349	0	0	0	0	0	147.998	135.915	132.144	0	0	0	171.026	132.149	108.313	134.056	123.288	0	168.802	0	0	0	0	0	0	130.415	0	0	0	bile acid:sodium symporter; protein_id QJF04375.1; transl_table 11; exon_number 1;
R7A2020_27395	0	0	0	193.566	184.313	189.94	0	0	0	0	150.632	165.94	130.972	167.518	0	0	153.437	309.074	0	0	270.484	312.38	0	0	0	201.344	194.532	186.174	0	0	0	0	123.483	154.179	142.32	156.165	0	168.802	0	0	0	0	448.697	0	0	0	0	0	LysR family transcriptional regulator; protein_id QJF04376.1; transl_table 11; exon_number 1;
R7A2020_27400	0	0	0	121.244	109.069	103.463	208.063	0	0	0	105.538	111.452	92.9898	119.785	138.805	0	0	185.444	0	105.674	0	0	0	0	0	124.394	113.308	115.87	0	0	0	0	102.361	107.882	111.101	101.918	0	0	0	0	0	0	0	0	0	0	0	0	GntR family transcriptional regulator; protein_id QJF04377.1; transl_table 11; exon_number 1;
R7A2020_27405	0	0	0	155.278	135.992	131.26	0	0	0	231.177	118.011	130.028	125.733	117.083	0	0	0	61.8148	0	105.674	0	0	0	115.818	0	151.421	145.797	139.305	274.575	0	0	0	106.694	100.776	126.842	96.1649	0	0	0	0	0	0	0	0	0	0	0	0	Lrp/AsnC family transcriptional regulator; protein_id QJF05379.1; transl_table 11; exon_number 1;
R7A2020_27410	0	0	0	119.117	131.85	114.273	0	0	0	0	102.66	163.463	147.998	172.922	0	0	0	123.63	0	105.674	0	0	0	347.453	0	127.817	127.522	103.828	0	0	0	0	157.062	113.481	140.746	120.001	338.369	0	188.391	0	0	173.408	0	0	391.244	0	0	0	arginase; protein_id QJF04378.1; transl_table 11; exon_number 1;
R7A2020_27415	0	0	0	122.662	133.921	117.361	0	0	0	77.0589	134.321	156.033	170.263	160.313	0	0	0	61.8148	0	0	0	0	0	0	0	109.76	120.076	114.568	137.287	0	0	171.026	189.016	130.062	145.73	130.686	0	0	188.391	202.986	0	0	0	0	260.829	0	0	0	ornithine cyclodeaminase; protein_id QJF04379.1; transl_table 11; exon_number 1;
R7A2020_27420	0	0	0	230.435	185.004	197.661	0	0	0	154.118	190.928	198.137	216.103	197.239	0	0	0	309.074	0	105.674	0	312.38	0	0	170.129	222.824	207.257	203.749	0	205.52	0	171.026	182.517	186.91	207.249	179.59	0	168.802	94.1956	0	0	0	0	0	0	0	0	0	glutamine--fructose-6-phosphate transaminase (isomerizing); protein_id QJF04380.1; transl_table 11; exon_number 1;
R7A2020_27425	0	0	0	516.175	526.708	525.038	0	0	0	462.354	454.774	443.332	446.613	434.107	0	0	153.437	803.592	344.697	422.697	0	312.38	175.246	231.636	510.387	526.846	518.075	538.016	0	205.52	0	0	298.96	418.825	449.259	444.66	0	168.802	376.782	0	151.227	0	0	0	0	0	0	0	hypothetical protein; protein_id QJF04381.1; transl_table 11; exon_number 1;
R7A2020_27430	177.181	420.816	229.639	374.369	356.201	373.704	0	0	333.868	385.295	365.546	314.543	272.421	300.813	0	143.757	0	247.259	114.899	211.349	135.242	0	0	347.453	170.129	343.205	323.137	352.818	137.287	0	0	171.026	231.802	284.241	287.394	283.563	0	168.802	565.173	0	151.227	0	224.348	0	130.415	0	206.827	0	HlyD family type I secretion periplasmic adaptor subunit; protein_id QJF05380.1; transl_table 11; exon_number 1;
R7A2020_27435	0	210.408	0	364.442	347.227	326.605	208.063	152.067	333.868	154.118	227.387	283.584	275.04	257.582	0	143.757	0	247.259	114.899	105.674	270.484	156.19	0	115.818	340.258	386.047	350.753	322.549	137.287	0	0	171.026	191.724	248.065	274.277	275.344	169.185	168.802	470.978	0	0	346.816	0	0	0	0	206.827	0	type I secretion system permease/ATPase; protein_id QJF04382.1; transl_table 11; exon_number 1;
R7A2020_27440	0	210.408	0	308.429	242.99	245.532	0	0	0	77.0589	205.32	235.288	184.67	195.438	0	0	153.437	185.444	114.899	105.674	270.484	0	0	115.818	0	276.877	260.053	288.048	411.862	205.52	0	342.051	141.356	206.29	212.759	215.344	0	0	0	202.986	151.227	0	224.348	0	0	0	206.827	0	class I SAM-dependent methyltransferase; protein_id QJF05381.1; transl_table 11; exon_number 1;
R7A2020_27445	177.181	0	0	365.86	354.13	325.832	208.063	152.067	166.934	154.118	282.075	247.672	222.652	279.197	138.805	287.515	153.437	494.518	114.899	105.674	270.484	468.569	175.246	231.636	170.129	361.498	360.906	359.003	137.287	0	0	342.051	211.763	279.503	269.949	243.289	0	168.802	188.391	0	151.227	0	0	232.536	130.415	0	0	0	sugar ABC transporter substrate-binding protein; protein_id QJF04383.1; transl_table 11; exon_number 1;
R7A2020_27450	0	0	0	246.743	256.106	237.811	208.063	0	0	154.118	239.86	191.946	161.095	181.929	0	0	153.437	185.444	114.899	211.349	135.242	312.38	0	231.636	170.129	263.187	255.044	271.449	0	0	0	0	144.064	177.435	196.493	173.426	0	168.802	188.391	0	151.227	0	0	232.536	0	0	206.827	0	hypothetical protein; protein_id QJF04384.1; transl_table 11; exon_number 1;
R7A2020_27455	0	0	0	126.208	138.753	137.436	0	0	166.934	0	116.092	133.743	128.352	122.487	0	0	0	185.444	114.899	105.674	0	156.19	0	115.818	0	152.601	134.155	146.791	0	205.52	0	0	131.066	115.419	131.039	110.96	0	0	94.1956	0	0	0	0	0	0	0	206.827	0	SDR family NAD(P)-dependent oxidoreductase; protein_id QJF04385.1; transl_table 11; exon_number 1;
R7A2020_27460	0	0	0	103.519	107.689	92.6538	0	0	0	77.0589	84.4307	70.5864	107.397	117.983	0	0	0	185.444	0	0	270.484	0	0	115.818	170.129	110.468	109.111	115.219	0	0	0	0	103.445	86.7796	96.935	75.2059	0	0	0	0	0	0	0	0	0	0	0	0	sugar transferase; protein_id QJF04386.1; transl_table 11; exon_number 1;
R7A2020_27465	0	0	0	181.512	151.869	188.396	0	152.067	0	154.118	150.632	110.214	157.166	156.711	0	0	0	247.259	114.899	0	405.726	0	0	115.818	340.258	172.901	178.152	165.017	137.287	0	0	0	139.731	148.15	166.718	128.631	338.369	0	94.1956	0	302.454	0	0	232.536	0	0	0	0	DegT/DnrJ/EryC1/StrS family aminotransferase; protein_id QJF04387.1; transl_table 11; exon_number 1;
R7A2020_27470	0	210.408	0	275.813	246.442	225.458	0	0	0	77.0589	209.158	179.562	175.502	172.922	138.805	0	0	370.889	0	211.349	135.242	0	0	0	170.129	261.299	257.48	271.449	137.287	0	0	0	118.068	190.571	198.723	213.7	0	0	94.1956	0	302.454	0	0	0	0	0	206.827	231.57	NDP-sugar synthase; protein_id QJF04388.1; transl_table 11; exon_number 1;
R7A2020_27475	0	0	0	173.004	177.41	145.158	0	0	0	77.0589	138.159	111.452	96.9189	90.0636	0	0	0	309.074	114.899	105.674	0	0	0	0	0	168.18	153.243	161.112	0	205.52	0	0	83.4055	110.897	131.17	108.905	0	0	188.391	0	151.227	0	0	232.536	0	0	0	0	response regulator transcription factor; protein_id QJF04389.1; transl_table 11; exon_number 1;
R7A2020_27480	0	0	0	436.764	385.885	483.344	0	0	166.934	308.236	363.627	308.351	254.085	284.601	0	0	0	61.8148	114.899	105.674	135.242	0	175.246	0	0	426.882	414.514	410.103	411.862	0	202.976	0	224.762	257.539	315.99	283.974	0	0	188.391	0	151.227	0	0	0	130.415	0	0	0	PAS domain S-box protein; protein_id QJF04390.1; transl_table 11; exon_number 1;
R7A2020_27485	177.181	0	0	224.054	157.391	177.586	208.063	0	0	77.0589	142.956	152.318	140.14	145.002	0	0	0	61.8148	114.899	211.349	0	0	0	115.818	0	178.92	173.684	155.579	137.287	205.52	0	0	116.443	128.985	152.551	130.686	0	0	188.391	0	151.227	0	0	0	130.415	0	0	0	helix-turn-helix transcriptional regulator; protein_id QJF04391.1; transl_table 11; exon_number 1;
R7A2020_27490	0	0	0	146.77	153.249	159.056	0	0	166.934	77.0589	141.997	142.411	112.636	192.736	0	0	0	123.63	0	211.349	135.242	312.38	0	0	0	162.161	155.003	152.324	274.575	0	0	0	118.609	125.755	160.29	132.74	0	0	188.391	0	0	173.408	0	0	0	0	0	0	NAD-dependent epimerase; protein_id QJF05382.1; transl_table 11; exon_number 1;
R7A2020_27495	0	420.816	0	453.071	429.374	391.462	208.063	152.067	166.934	308.236	329.088	273.677	286.828	297.21	0	0	0	556.333	459.596	105.674	270.484	156.19	0	347.453	170.129	449.188	423.719	400.989	137.287	0	202.976	171.026	203.098	285.748	317.17	258.495	338.369	0	94.1956	0	0	0	224.348	0	0	0	206.827	0	AAA family ATPase; protein_id QJF04392.1; transl_table 11; exon_number 1;
R7A2020_27500	0	210.408	0	383.586	384.504	362.894	0	152.067	0	154.118	327.169	320.735	314.332	337.739	0	0	460.31	494.518	344.697	317.023	135.242	0	0	115.818	170.129	374.481	368.216	388.296	0	0	0	0	255.091	335.49	328.32	292.193	0	168.802	94.1956	202.986	302.454	0	0	0	0	0	206.827	0	exopolysaccharide biosynthesis protein; protein_id QJF04393.1; transl_table 11; exon_number 1;
R7A2020_27505	0	0	0	326.155	329.279	337.414	0	0	166.934	385.295	253.292	253.864	281.589	324.229	0	0	153.437	247.259	344.697	105.674	270.484	0	350.491	347.453	170.129	338.13	331.665	347.936	274.575	0	0	171.026	260.507	291.132	293.822	277.81	0	337.604	376.782	0	151.227	173.408	224.348	232.536	0	0	206.827	0	asparagine synthase (glutamine-hydrolyzing); protein_id QJF04394.1; transl_table 11; exon_number 1;
R7A2020_27510	177.181	0	0	186.475	200.881	212.332	0	0	0	77.0589	118.97	116.406	154.546	154.009	138.805	143.757	0	370.889	114.899	211.349	135.242	0	0	0	170.129	204.53	192.907	199.193	137.287	205.52	0	171.026	128.899	173.99	155.437	133.562	0	0	0	0	151.227	0	0	0	0	0	0	0	polymerase; protein_id QJF04395.1; transl_table 11; exon_number 1;
R7A2020_27515	0	0	0	234.689	226.422	233.951	208.063	0	0	231.177	176.537	121.359	175.502	185.531	138.805	0	153.437	185.444	229.798	211.349	135.242	0	0	115.818	340.258	258.348	246.515	245.411	274.575	0	0	171.026	133.774	167.53	157.929	157.809	0	0	188.391	0	151.227	0	0	232.536	130.415	198.349	0	0	glycosyltransferase family 4 protein; protein_id QJF04396.1; transl_table 11; exon_number 1;
R7A2020_27520	354.362	420.816	229.639	653.727	572.959	551.29	0	152.067	166.934	154.118	435.585	336.834	434.825	432.306	138.805	287.515	153.437	309.074	459.596	317.023	811.452	156.19	175.246	579.089	340.258	597.658	579.128	534.11	549.149	0	0	0	315.208	427.869	444.537	409.728	0	0	188.391	202.986	302.454	0	448.697	0	130.415	198.349	0	0	AMP-binding protein; protein_id QJF04397.1; transl_table 11; exon_number 1;
R7A2020_27525	0	0	0	212	189.836	213.104	208.063	0	0	154.118	249.454	304.636	162.405	187.332	0	0	0	185.444	114.899	105.674	135.242	0	175.246	115.818	0	191.43	193.313	218.396	0	0	0	0	280.546	338.29	276.77	396.988	0	0	188.391	0	0	0	0	0	0	198.349	0	0	calcium-binding protein; protein_id QJF04398.1; transl_table 11; exon_number 1;
R7A2020_27530	0	0	0	111.318	73.8634	80.2999	0	0	0	77.0589	112.254	132.504	90.3703	69.349	138.805	0	0	0	0	0	0	0	0	0	0	74.2352	71.6126	83.3224	137.287	0	0	0	117.526	98.1923	85.1296	100.685	169.185	168.802	0	0	151.227	0	0	0	0	198.349	0	0	DUF768 domain-containing protein; protein_id QJF04399.1; transl_table 11; exon_number 1;
R7A2020_27535	0	0	0	219.8	156.011	154.423	0	152.067	0	0	139.119	112.691	92.9898	106.275	277.611	0	0	61.8148	0	105.674	0	0	0	0	0	195.089	163.261	159.484	0	0	0	0	69.3241	112.189	127.629	99.0416	0	0	188.391	0	0	0	0	0	0	0	0	0	AAA family ATPase; protein_id QJF04400.1; transl_table 11; exon_number 1;
R7A2020_27540	0	420.816	0	652.309	665.461	576.77	0	304.134	166.934	539.413	538.245	418.565	387.676	500.754	0	143.757	153.437	432.704	114.899	845.394	540.968	0	175.246	231.636	170.129	648.289	621.771	671.136	686.436	0	405.953	171.026	328.206	450.694	465.393	417.126	169.185	168.802	470.978	0	302.454	0	224.348	0	130.415	0	0	463.139	AMP-binding protein; protein_id QJF04401.1; transl_table 11; exon_number 1;
R7A2020_27545	0	0	0	194.984	165.675	149.79	0	152.067	0	231.177	147.754	148.603	124.423	153.108	0	143.757	0	61.8148	0	105.674	270.484	0	0	0	0	183.169	183.837	159.81	137.287	0	0	171.026	111.027	138.244	154.388	134.795	169.185	0	376.782	0	151.227	0	0	0	0	198.349	0	0	NAD(+) synthase; protein_id QJF04402.1; transl_table 11; exon_number 1;
R7A2020_27550	0	0	0	384.295	370.698	324.288	0	152.067	500.801	693.531	292.629	273.677	341.836	344.944	138.805	0	0	185.444	459.596	0	135.242	0	0	0	340.258	357.486	362.53	360.63	0	0	0	171.026	287.587	293.716	322.811	245.755	0	0	282.587	202.986	302.454	0	224.348	0	0	198.349	0	0	asparagine synthase (glutamine-hydrolyzing); protein_id QJF04403.1; transl_table 11; exon_number 1;
R7A2020_27555	0	0	0	376.496	369.317	383.741	0	0	166.934	539.413	360.749	255.102	263.253	278.297	138.805	0	0	123.63	114.899	211.349	0	0	175.246	115.818	340.258	370.468	367.268	356.724	686.436	0	0	0	237.76	287.471	292.641	246.988	0	0	188.391	202.986	151.227	0	224.348	0	260.829	396.698	0	0	AMP-binding protein; protein_id QJF04404.1; transl_table 11; exon_number 1;
R7A2020_27560	0	210.408	0	216.964	187.075	206.927	0	0	166.934	154.118	177.496	128.789	106.087	102.673	0	0	0	0	0	211.349	0	0	0	0	170.129	201.58	199.541	203.749	137.287	0	0	0	86.6551	124.032	150.584	146.302	0	0	94.1956	0	151.227	0	0	0	0	198.349	0	0	acyl carrier protein; protein_id QJF04405.1; transl_table 11; exon_number 1;
R7A2020_27565	0	210.408	229.639	188.602	185.694	168.321	0	0	166.934	0	138.159	105.26	115.255	145.002	0	0	0	432.704	114.899	211.349	135.242	0	175.246	115.818	0	190.604	180.994	163.065	274.575	0	0	0	106.694	139.106	132.482	126.165	0	0	0	0	0	0	0	0	0	0	0	0	class I SAM-dependent methyltransferase; protein_id QJF04406.1; transl_table 11; exon_number 1;
R7A2020_27570	0	0	0	265.887	290.622	247.849	0	304.134	0	308.236	192.847	210.521	171.573	154.909	0	0	0	432.704	229.798	105.674	0	0	175.246	115.818	0	256.814	233.519	252.571	0	0	0	0	105.069	190.355	175.244	167.261	0	168.802	282.587	202.986	151.227	0	0	0	0	0	413.654	0	aldo/keto reductase; protein_id QJF04407.1; transl_table 11; exon_number 1;
R7A2020_27575	0	210.408	0	124.081	122.185	134.348	0	0	0	154.118	133.362	91.6385	100.848	79.256	0	143.757	0	123.63	114.899	0	0	0	0	115.818	0	154.726	136.863	116.196	137.287	0	0	0	87.1967	90.2249	94.1804	78.4936	0	0	94.1956	0	0	0	0	0	0	198.349	0	0	hypothetical protein; protein_id QJF04408.1; transl_table 11; exon_number 1;
R7A2020_27580	0	0	0	219.091	207.094	191.484	0	0	0	154.118	171.74	122.597	134.901	121.586	0	0	0	0	114.899	105.674	270.484	0	175.246	0	0	221.998	204.685	210.259	274.575	205.52	0	0	98.5702	130.062	120.414	120.001	0	0	0	202.986	0	0	0	0	0	198.349	0	0	hypothetical protein; protein_id QJF05383.1; transl_table 11; exon_number 1;
R7A2020_27585	0	210.408	0	214.837	207.094	177.586	0	152.067	0	77.0589	191.888	160.987	125.733	136.897	0	0	0	309.074	229.798	211.349	0	156.19	175.246	231.636	170.129	213.972	189.929	230.113	137.287	0	0	0	96.4038	152.241	153.732	150.412	0	0	94.1956	0	0	0	0	0	130.415	0	0	0	cupin domain-containing protein; protein_id QJF04409.1; transl_table 11; exon_number 1;
R7A2020_27590	0	0	0	272.977	242.99	245.532	0	0	0	231.177	203.401	143.65	174.192	211.65	0	0	0	61.8148	114.899	105.674	0	312.38	0	115.818	0	300.364	270.612	248.34	549.149	0	0	0	165.186	180.45	218.005	211.234	0	0	376.782	202.986	151.227	0	0	0	130.415	0	0	0	amino acid permease; protein_id QJF04410.1; transl_table 11; exon_number 1;
R7A2020_27595	0	420.816	0	259.506	263.009	302.669	0	0	0	154.118	364.587	423.519	377.198	306.216	277.611	0	0	123.63	114.899	211.349	135.242	0	175.246	347.453	0	250.087	248.14	233.368	137.287	205.52	0	0	362.327	255.171	227.45	236.303	338.369	0	94.1956	0	151.227	173.408	0	0	0	0	0	0	amino acid permease; protein_id QJF04411.1; transl_table 11; exon_number 1;
R7A2020_27600	0	210.408	0	268.014	286.48	354.401	0	304.134	0	154.118	606.366	593.174	519.957	333.235	416.416	0	153.437	123.63	114.899	211.349	0	0	175.246	115.818	0	216.687	223.908	223.278	0	411.04	0	0	529.138	375.758	238.993	304.111	169.185	0	188.391	0	151.227	0	0	0	260.829	0	206.827	0	arginine deiminase; protein_id QJF04412.1; transl_table 11; exon_number 1;
R7A2020_27605	0	0	0	114.863	113.211	136.664	0	152.067	0	231.177	104.579	115.167	96.9189	101.772	0	0	153.437	123.63	0	105.674	0	0	0	115.818	0	127.581	124.95	110.988	0	205.52	0	0	92.6126	86.5643	89.8518	76.0278	0	0	0	0	0	0	0	0	391.244	0	0	0	HdeD family acid-resistance protein; protein_id QJF05384.1; transl_table 11; exon_number 1;
R7A2020_27610	0	0	0	236.108	241.609	226.23	0	608.268	0	231.177	234.103	263.77	213.484	208.948	138.805	0	0	0	114.899	0	0	0	0	115.818	0	235.452	223.772	209.934	686.436	0	0	171.026	218.262	218.349	195.969	160.686	0	0	188.391	0	0	0	224.348	0	0	0	0	0	efflux RND transporter periplasmic adaptor subunit; protein_id QJF04413.1; transl_table 11; exon_number 1;
R7A2020_27615	0	0	0	444.563	467.341	471.762	208.063	456.201	0	462.354	515.219	573.36	577.584	480.039	138.805	0	0	370.889	229.798	211.349	270.484	156.19	0	463.271	340.258	450.132	445.65	453.391	549.149	0	0	0	499.891	441.219	420.008	385.071	507.554	0	94.1956	0	0	0	224.348	0	652.073	198.349	206.827	231.57	efflux RND transporter permease subunit; protein_id QJF04414.1; transl_table 11; exon_number 1;
R7A2020_27620	0	0	0	112.736	103.547	96.5143	0	0	0	77.0589	59.4852	43.3425	64.176	62.1439	0	0	0	0	229.798	0	0	0	0	0	0	114.008	99.6349	91.7849	137.287	0	0	0	45.4939	58.3555	75.2918	53.8359	0	0	0	0	0	0	0	0	130.415	0	0	0	HdeD family acid-resistance protein; protein_id QJF04415.1; transl_table 11; exon_number 1;
R7A2020_27625	0	210.408	0	185.766	196.739	188.396	208.063	152.067	0	77.0589	248.495	326.927	248.846	200.842	138.805	0	0	185.444	0	0	0	0	0	0	0	169.006	159.199	166.97	411.862	0	0	0	245.342	192.509	150.19	185.754	0	168.802	282.587	0	0	0	0	0	130.415	0	0	0	helix-turn-helix domain-containing protein; protein_id QJF05385.1; transl_table 11; exon_number 1;
R7A2020_27630	0	0	229.639	253.833	198.81	206.927	0	152.067	0	539.413	152.551	139.935	149.308	111.679	0	0	0	432.704	344.697	105.674	270.484	0	0	0	0	287.263	261.677	271.774	137.287	0	0	0	110.485	113.696	150.059	147.124	0	0	94.1956	0	0	173.408	0	0	0	0	0	0	AI-2E family transporter; protein_id QJF05386.1; transl_table 11; exon_number 1;
R7A2020_27635	0	210.408	0	184.348	203.642	257.886	0	0	166.934	77.0589	443.261	464.384	385.056	180.127	138.805	0	153.437	370.889	229.798	211.349	0	156.19	0	115.818	170.129	157.086	157.439	157.206	274.575	616.561	0	171.026	383.99	261.415	146.78	214.111	0	0	0	0	453.681	0	0	0	0	0	0	0	DUF1269 domain-containing protein; protein_id QJF04416.1; transl_table 11; exon_number 1;
R7A2020_27640	0	210.408	0	428.964	423.852	389.918	0	0	0	308.236	273.44	271.201	235.749	271.992	0	0	0	309.074	114.899	0	0	0	0	347.453	0	431.367	407.474	388.296	274.575	0	0	0	240.468	279.719	265.489	241.234	169.185	168.802	282.587	0	0	173.408	0	0	130.415	0	0	0	hypothetical protein; protein_id QJF05387.1; transl_table 11; exon_number 1;
R7A2020_27645	0	420.816	0	420.456	472.174	403.044	208.063	0	0	231.177	422.153	345.502	409.941	431.405	138.805	0	0	247.259	229.798	0	135.242	156.19	0	115.818	0	427.826	433.06	414.008	411.862	0	0	0	377.491	380.495	383.149	340.687	0	0	94.1956	0	302.454	346.816	0	0	0	198.349	0	0	propanediol/glycerol family dehydratase large subunit; protein_id QJF04417.1; transl_table 11; exon_number 1;
R7A2020_27650	0	0	0	60.2677	60.0572	58.6807	0	0	0	0	83.4712	64.3946	99.5384	72.0509	138.805	0	0	123.63	0	0	135.242	0	0	0	0	70.8126	78.9228	72.9071	0	0	0	0	113.735	76.6589	78.3088	70.2744	0	0	0	0	151.227	0	0	0	0	0	0	0	diol dehydratase small subunit; protein_id QJF04418.1; transl_table 11; exon_number 1;
R7A2020_27655	177.181	0	0	112.027	115.282	142.069	0	0	0	0	111.295	133.743	121.804	118.884	0	0	0	309.074	0	0	135.242	0	0	115.818	0	124.748	126.71	125.309	0	205.52	0	0	124.025	107.452	119.89	104.384	169.185	0	0	0	151.227	0	0	0	0	0	0	0	cysteine hydrolase family protein; protein_id QJF04419.1; transl_table 11; exon_number 1;
R7A2020_27660	177.181	0	0	287.867	314.092	355.945	0	0	0	154.118	235.063	321.973	286.828	229.662	0	0	0	309.074	114.899	0	270.484	0	0	115.818	0	256.696	243.537	244.109	0	0	0	0	260.507	241.174	210.922	266.714	169.185	0	188.391	0	0	173.408	0	0	0	0	0	0	APC family permease; protein_id QJF04420.1; transl_table 11; exon_number 1;
R7A2020_27665	0	0	0	100.682	111.14	122.766	0	0	0	0	130.484	89.1618	112.636	127.89	0	0	0	61.8148	114.899	0	0	0	0	115.818	0	115.661	108.57	99.5964	0	0	0	0	95.3206	103.576	99.9519	106.439	0	0	0	0	0	0	0	0	0	0	0	0	3-oxoacyl-ACP reductase FabG; protein_id QJF04421.1; transl_table 11; exon_number 1;
R7A2020_27670	0	210.408	0	199.947	213.997	182.991	0	0	0	77.0589	156.389	134.981	150.617	158.512	138.805	0	0	309.074	114.899	105.674	270.484	156.19	0	115.818	0	189.896	192.366	188.126	0	0	0	0	160.853	142.766	162.914	139.727	0	0	0	0	0	0	224.348	0	0	0	206.827	0	phosphotransferase enzyme family protein; protein_id QJF04422.1; transl_table 11; exon_number 1;
R7A2020_27675	0	210.408	0	205.619	191.907	185.308	208.063	152.067	0	231.177	165.024	189.469	155.856	229.662	0	143.757	0	309.074	229.798	211.349	0	0	0	115.818	0	194.263	193.99	194.636	0	0	405.953	0	152.73	163.008	169.997	148.357	0	0	0	0	0	0	0	0	0	0	0	0	aspartate aminotransferase family protein; protein_id QJF04423.1; transl_table 11; exon_number 1;
R7A2020_27680	177.181	0	0	215.546	219.519	215.42	0	0	166.934	77.0589	193.807	160.987	197.767	167.518	0	0	0	370.889	0	211.349	135.242	0	0	463.271	0	227.308	220.794	235.972	549.149	205.52	0	0	139.19	172.052	176.687	210.412	0	0	188.391	0	0	0	0	0	260.829	0	0	0	SDR family oxidoreductase; protein_id QJF04424.1; transl_table 11; exon_number 1;
R7A2020_27685	0	0	0	126.208	113.902	97.2865	0	152.067	0	0	70.0391	85.4467	77.2732	74.7528	0	0	0	0	114.899	105.674	0	0	0	115.818	0	108.225	119.941	105.455	0	0	0	0	46.0355	71.2755	81.0633	76.0278	0	0	94.1956	0	151.227	0	0	0	130.415	0	0	0	hypothetical protein; protein_id QJF04425.1; transl_table 11; exon_number 1;
R7A2020_27690	0	0	0	137.552	144.275	110.412	208.063	0	0	0	93.0656	108.976	89.0606	105.374	0	0	0	185.444	0	0	0	0	0	0	0	105.275	122.378	121.729	0	0	0	0	88.8215	78.8122	90.5076	85.8909	0	0	188.391	202.986	151.227	0	0	0	0	0	0	0	hypothetical protein; protein_id QJF04426.1; transl_table 11; exon_number 1;
R7A2020_27695	0	210.408	0	316.937	294.073	290.315	208.063	152.067	0	462.354	269.602	220.428	166.334	168.419	138.805	0	0	247.259	0	0	135.242	312.38	175.246	0	0	278.766	303.914	338.823	137.287	205.52	0	0	126.733	131.138	268.375	242.878	0	0	282.587	202.986	302.454	0	0	0	130.415	0	620.481	0	hypothetical protein; protein_id QJF04427.1; transl_table 11; exon_number 1;
R7A2020_27700	0	0	0	165.204	164.985	163.688	0	0	0	0	151.591	157.272	165.024	135.996	138.805	0	0	123.63	114.899	0	270.484	312.38	175.246	0	170.129	160.745	137.54	148.093	137.287	0	0	0	103.445	132.215	135.499	154.932	0	0	0	0	0	0	0	0	260.829	0	0	0	AraC family transcriptional regulator; protein_id QJF04428.1; transl_table 11; exon_number 1;
R7A2020_27705	177.181	0	0	287.867	315.473	385.285	0	0	166.934	154.118	304.142	272.439	237.058	235.967	0	0	0	185.444	344.697	422.697	540.968	0	0	115.818	170.129	331.285	303.237	328.408	0	0	0	0	236.135	263.138	250.536	288.495	169.185	0	0	0	151.227	0	0	0	130.415	0	206.827	0	EAL domain-containing protein; protein_id QJF05388.1; transl_table 11; exon_number 1;
R7A2020_27710	0	0	0	157.405	153.249	175.27	0	0	0	77.0589	160.226	165.94	107.397	132.394	0	0	153.437	185.444	114.899	317.023	0	0	0	115.818	0	173.609	148.234	146.465	274.575	0	0	0	114.818	127.908	113.594	131.508	0	0	94.1956	0	0	0	224.348	0	0	0	0	0	ubiquinone biosynthesis methyltransferase UbiE; protein_id QJF05389.1; transl_table 11; exon_number 1;
R7A2020_27715	0	631.224	0	214.837	226.422	237.039	0	0	166.934	77.0589	180.375	178.324	138.83	188.233	138.805	0	153.437	247.259	114.899	317.023	0	0	0	231.636	0	258.348	235.956	217.745	411.862	0	0	0	112.652	180.881	169.735	162.741	0	0	188.391	202.986	0	0	0	0	130.415	0	0	0	methyltransferase domain-containing protein; protein_id QJF04429.1; transl_table 11; exon_number 1;
R7A2020_27720	177.181	210.408	0	438.182	399.691	393.779	0	0	166.934	231.177	367.465	336.834	301.234	328.732	0	0	0	803.592	229.798	317.023	540.968	156.19	0	115.818	170.129	422.515	396.509	392.201	137.287	616.561	0	342.051	255.091	322.57	334.747	319.317	169.185	0	470.978	202.986	302.454	0	0	0	0	198.349	206.827	0	SpoIIE family protein phosphatase; protein_id QJF04430.1; transl_table 11; exon_number 1;
R7A2020_27725	0	0	0	170.877	162.223	173.726	0	0	0	77.0589	156.389	159.748	121.804	109.878	277.611	0	0	185.444	114.899	0	270.484	156.19	0	0	0	164.521	154.732	172.503	274.575	0	0	0	82.8639	111.758	121.595	114.658	0	0	94.1956	0	0	0	0	0	0	0	206.827	0	ATP-binding protein; protein_id QJF05390.1; transl_table 11; exon_number 1;
R7A2020_27730	0	0	0	126.208	116.663	130.487	0	0	333.868	154.118	109.376	121.359	91.6801	64.8458	138.805	0	0	123.63	114.899	0	0	156.19	0	115.818	0	116.369	106.945	126.937	274.575	0	0	0	60.117	92.8089	94.9674	101.918	0	0	0	0	0	0	0	0	0	198.349	0	0	hypothetical protein; protein_id QJF04431.1; transl_table 11; exon_number 1;
R7A2020_27735	0	0	0	210.582	224.352	207.699	0	0	834.669	154.118	182.293	117.644	157.166	165.717	0	143.757	0	61.8148	229.798	0	135.242	0	0	115.818	170.129	181.87	191.689	191.056	0	0	202.976	0	115.901	182.388	150.19	138.083	0	0	94.1956	202.986	0	0	0	0	0	0	0	0	DNA ligase; protein_id QJF04432.1; transl_table 11; exon_number 1;
R7A2020_27740	0	0	0	111.318	104.237	110.412	0	0	0	231.177	103.619	59.4412	94.2995	119.785	0	0	0	61.8148	114.899	0	0	0	0	115.818	0	102.796	98.8227	102.526	0	0	202.976	0	75.2816	99.6996	99.9519	75.6168	0	0	0	0	0	0	0	0	0	0	0	0	Hpt domain-containing protein; protein_id QJF04433.1; transl_table 11; exon_number 1;
R7A2020_27745	177.181	210.408	0	174.422	207.094	180.675	0	152.067	0	77.0589	215.874	251.387	263.253	221.557	0	0	0	185.444	229.798	211.349	0	0	175.246	0	0	202.642	209.152	223.278	0	0	0	0	189.016	205.213	221.153	185.343	169.185	0	94.1956	0	0	0	0	0	260.829	0	0	0	glycosyltransferase family 2 protein; protein_id QJF04434.1; transl_table 11; exon_number 1;
R7A2020_27750	0	0	0	160.95	156.011	119.678	0	0	166.934	154.118	132.403	137.458	154.546	199.941	0	0	0	309.074	0	0	135.242	0	0	0	0	151.893	148.776	138.979	137.287	0	0	0	184.684	171.19	184.163	158.631	0	0	0	0	0	0	0	232.536	0	0	0	0	HEAT repeat domain-containing protein; protein_id QJF04435.1; transl_table 11; exon_number 1;
R7A2020_27755	0	0	0	242.489	240.229	250.165	208.063	152.067	0	308.236	254.251	232.811	298.615	347.646	0	143.757	0	185.444	114.899	0	270.484	156.19	0	0	0	264.839	256.668	235.972	0	205.52	0	0	285.42	257.109	276.245	218.631	0	0	94.1956	0	0	0	0	232.536	652.073	0	0	0	YaiO family outer membrane beta-barrel protein; protein_id QJF04436.1; transl_table 11; exon_number 1;
R7A2020_27760	177.181	0	0	173.004	160.843	179.903	208.063	152.067	0	231.177	162.145	141.173	127.042	154.009	0	143.757	0	123.63	0	317.023	0	0	0	0	0	162.043	165.156	150.045	0	205.52	0	0	117.526	129.2	101.395	114.247	0	0	0	0	0	0	0	0	391.244	0	0	0	response regulator; protein_id QJF04437.1; transl_table 11; exon_number 1;
R7A2020_27765	0	0	0	80.1206	71.1022	84.9326	0	0	0	0	41.2559	80.4933	60.2469	80.1566	138.805	0	0	0	0	211.349	0	0	0	0	0	80.4903	78.1105	64.4447	137.287	0	202.976	0	64.4497	57.7095	68.2086	56.7126	0	0	94.1956	0	0	0	0	0	0	0	0	0	response regulator; protein_id QJF04438.1; transl_table 11; exon_number 1;
R7A2020_27770	0	210.408	0	301.338	294.073	295.72	0	0	166.934	231.177	302.223	329.403	292.066	359.354	138.805	0	0	432.704	114.899	211.349	135.242	0	0	115.818	0	319.129	314.067	303.346	274.575	0	202.976	0	308.167	291.562	312.842	306.577	169.185	337.604	94.1956	0	151.227	0	224.348	0	391.244	595.047	0	0	response regulator; protein_id QJF04439.1; transl_table 11; exon_number 1;
R7A2020_27775	0	0	0	173.713	155.32	163.688	0	0	0	77.0589	118.97	99.0687	73.3441	89.163	0	0	153.437	309.074	114.899	0	270.484	0	0	0	0	160.155	145.391	147.116	137.287	205.52	0	0	63.9081	114.773	105.33	98.2197	0	0	94.1956	0	151.227	0	224.348	0	0	0	0	0	pyridoxamine 5'-phosphate oxidase family protein; protein_id QJF05391.1; transl_table 11; exon_number 1;
R7A2020_27780	0	0	0	107.773	108.379	110.412	0	0	0	77.0589	77.7146	102.784	94.2995	109.878	0	143.757	0	247.259	114.899	0	0	156.19	0	115.818	0	96.1871	101.395	87.5537	137.287	205.52	0	0	106.152	79.0276	91.1635	54.6578	0	0	0	0	151.227	0	224.348	0	0	0	0	0	hypothetical protein; protein_id QJF04440.1; transl_table 11; exon_number 1;
R7A2020_27785	0	0	0	133.298	143.585	154.423	0	0	0	231.177	169.821	132.504	94.2995	154.909	0	143.757	0	61.8148	0	317.023	0	0	0	0	0	144.104	139.841	145.814	0	0	0	171.026	118.068	127.478	119.759	115.891	0	0	0	0	0	0	0	0	0	0	0	0	SDR family oxidoreductase; protein_id QJF04441.1; transl_table 11; exon_number 1;
R7A2020_27790	0	0	0	146.061	117.353	129.715	0	0	0	77.0589	120.889	116.406	141.449	140.499	0	0	0	185.444	114.899	0	0	156.19	0	0	0	124.748	122.242	132.47	137.287	0	0	0	104.528	133.938	99.5584	104.795	0	0	94.1956	0	0	0	0	0	0	0	206.827	0	MaoC family dehydratase; protein_id QJF04442.1; transl_table 11; exon_number 1;
R7A2020_27795	0	0	0	142.515	126.327	115.045	0	0	0	154.118	120.889	118.882	157.166	126.089	277.611	0	0	309.074	0	0	0	156.19	0	0	340.258	137.849	133.884	157.531	137.287	0	0	0	135.94	113.05	113.856	129.864	0	0	188.391	202.986	0	0	0	0	130.415	0	0	0	alpha/beta hydrolase; protein_id QJF04443.1; transl_table 11; exon_number 1;
R7A2020_27800	0	0	0	151.733	141.514	136.664	0	0	166.934	154.118	145.835	142.411	136.21	156.711	138.805	0	0	61.8148	114.899	0	0	0	0	115.818	0	160.509	162.178	173.48	274.575	0	0	0	142.439	142.12	146.911	143.014	0	0	188.391	0	0	0	0	0	130.415	0	0	0	alpha/beta hydrolase; protein_id QJF04444.1; transl_table 11; exon_number 1;
R7A2020_27805	0	0	0	185.766	182.242	182.219	0	304.134	166.934	308.236	177.496	147.365	165.024	175.624	0	0	153.437	123.63	114.899	317.023	0	468.569	0	347.453	0	191.784	195.479	188.777	0	205.52	0	0	152.188	172.267	184.557	157.398	0	0	188.391	0	453.681	0	0	0	130.415	0	0	0	epoxide hydrolase 1; protein_id QJF04445.1; transl_table 11; exon_number 1;
R7A2020_27810	0	631.224	0	687.761	682.029	644.716	416.127	0	166.934	385.295	450.936	458.193	382.437	419.697	0	143.757	0	370.889	344.697	211.349	135.242	468.569	175.246	115.818	0	739.284	634.902	654.862	411.862	205.52	0	171.026	275.671	423.777	442.044	413.838	0	168.802	188.391	0	0	0	0	0	260.829	198.349	0	231.57	transcriptional regulator; pseudo true; transl_table 11; exon_number 1;
R7A2020_27815	0	0	0	97.1373	66.27	77.9836	0	0	333.868	77.0589	55.6475	68.1097	65.4858	53.1376	0	0	0	123.63	114.899	105.674	135.242	0	0	0	0	86.1553	73.914	76.4874	137.287	0	0	0	41.1612	76.2282	74.636	47.6715	0	0	188.391	0	0	0	224.348	0	0	0	0	0	organic hydroperoxide resistance protein; protein_id QJF04446.1; transl_table 11; exon_number 1;
R7A2020_27820	0	0	0	108.482	101.476	128.943	0	0	0	77.0589	112.254	105.26	66.7955	69.349	0	0	306.873	61.8148	114.899	0	0	0	0	0	0	124.276	110.465	115.545	0	0	0	0	57.9506	91.5169	92.8687	84.247	0	0	0	0	0	0	0	0	0	198.349	0	0	transcriptional regulator; protein_id QJF04447.1; transl_table 11; exon_number 1;
R7A2020_27825	354.362	0	0	229.017	205.713	204.61	0	0	0	462.354	214.914	179.562	216.103	230.563	138.805	287.515	153.437	61.8148	0	211.349	0	0	0	231.636	0	229.315	203.873	203.098	274.575	0	0	0	209.055	181.742	217.874	171.371	169.185	337.604	659.369	0	151.227	173.408	0	232.536	0	198.349	0	0	M81 family metallopeptidase; protein_id QJF04448.1; transl_table 11; exon_number 1;
R7A2020_27830	0	210.408	0	262.342	238.158	229.318	0	0	333.868	77.0589	252.333	185.754	216.103	246.774	0	0	306.873	247.259	114.899	211.349	270.484	0	350.491	0	340.258	242.297	231.353	246.062	137.287	0	0	0	204.181	233.853	214.201	188.631	0	0	94.1956	0	151.227	0	0	232.536	260.829	0	0	0	ABC transporter ATP-binding protein; protein_id QJF04449.1; transl_table 11; exon_number 1;
R7A2020_27835	0	0	0	153.151	156.701	155.195	0	0	333.868	77.0589	161.186	121.359	184.67	199.041	138.805	143.757	0	61.8148	0	0	0	0	175.246	115.818	0	181.752	182.89	167.947	0	0	0	0	146.772	158.916	156.618	120.412	0	0	0	0	0	0	0	0	652.073	0	0	0	ABC transporter ATP-binding protein; protein_id QJF05392.1; transl_table 11; exon_number 1;
R7A2020_27840	0	0	0	167.331	170.507	168.321	0	0	0	231.177	122.808	112.691	145.378	154.009	138.805	0	0	185.444	114.899	0	0	0	175.246	0	0	193.554	179.235	176.084	0	0	0	0	119.692	146.427	144.55	116.713	0	168.802	0	0	0	0	0	0	0	0	0	0	D,D-dipeptide ABC transporter permease; protein_id QJF04450.1; transl_table 11; exon_number 1;
R7A2020_27845	0	210.408	0	124.79	129.779	113.501	0	0	0	77.0589	100.741	94.1153	107.397	108.977	138.805	0	0	123.63	114.899	105.674	0	156.19	0	0	170.129	127.817	122.648	135.399	0	0	0	513.077	98.5702	98.623	110.97	95.7539	0	0	0	0	0	0	0	0	0	0	0	0	ABC transporter permease; protein_id QJF04451.1; transl_table 11; exon_number 1;
R7A2020_27850	0	0	0	75.1574	57.9862	44.0105	0	0	0	0	49.8908	38.3891	53.6983	44.1312	138.805	0	0	0	0	0	0	0	0	0	0	51.2211	49.5467	58.5861	0	0	0	342.051	47.6603	50.8188	46.6967	44.7948	169.185	0	0	0	0	0	0	0	130.415	0	0	0	hypothetical protein; protein_id QJF04452.1; transl_table 11; exon_number 1;
R7A2020_27855	177.181	0	0	272.977	318.924	277.961	0	0	0	77.0589	310.858	317.02	301.234	250.377	138.805	0	0	123.63	459.596	211.349	135.242	0	0	0	170.129	260.236	253.013	261.359	0	0	0	342.051	224.762	248.926	250.798	258.495	169.185	0	282.587	0	0	0	0	0	130.415	0	206.827	0	ABC transporter substrate-binding protein; protein_id QJF04453.1; transl_table 11; exon_number 1;
R7A2020_27860	0	0	0	156.696	135.301	138.981	0	0	166.934	77.0589	168.861	200.614	145.378	119.785	0	0	0	123.63	0	211.349	0	0	175.246	115.818	0	143.514	124.679	143.21	137.287	411.04	0	0	120.234	142.12	132.482	123.699	169.185	168.802	188.391	0	0	0	0	0	0	0	0	0	helix-turn-helix domain-containing protein; protein_id QJF04454.1; transl_table 11; exon_number 1;
R7A2020_27865	0	0	0	178.676	188.455	174.498	208.063	0	0	77.0589	165.024	167.178	162.405	177.425	0	0	0	185.444	344.697	0	0	0	0	347.453	0	205.121	193.313	190.079	411.862	0	202.976	0	176.018	156.548	181.54	154.932	0	0	94.1956	0	0	0	224.348	0	130.415	0	0	0	FAD-binding oxidoreductase; protein_id QJF04455.1; transl_table 11; exon_number 1;
R7A2020_27870	0	210.408	0	192.148	172.578	182.219	0	0	0	231.177	141.038	195.661	162.405	183.73	0	0	0	247.259	229.798	317.023	0	0	0	115.818	0	210.077	190.335	187.476	274.575	0	0	0	164.103	152.026	179.966	143.836	0	168.802	188.391	0	0	0	0	0	0	0	0	231.57	amino acid deaminase; protein_id QJF04456.1; transl_table 11; exon_number 1;
R7A2020_27875	0	0	0	263.76	217.448	241.672	0	608.268	0	154.118	225.468	263.77	235.749	299.011	416.416	0	0	309.074	0	105.674	540.968	0	175.246	231.636	0	248.906	253.149	262.661	137.287	0	0	0	257.257	228.685	279.787	228.083	0	0	94.1956	0	151.227	0	0	232.536	0	0	0	0	beta-lactamase family protein; protein_id QJF04457.1; transl_table 11; exon_number 1;
R7A2020_27880	0	0	0	181.512	154.63	152.879	0	0	166.934	154.118	171.74	143.65	138.83	158.512	0	0	0	123.63	114.899	422.697	270.484	0	0	0	0	165.347	154.732	164.692	0	0	0	0	152.73	153.964	160.421	138.905	0	0	188.391	0	151.227	0	0	0	130.415	0	0	0	pyridoxal phosphate-dependent aminotransferase family protein; pseudo true; transl_table 11; exon_number 1;
R7A2020_27885	0	0	0	151.024	125.637	110.412	0	152.067	166.934	0	127.605	132.504	100.848	145.903	0	0	0	61.8148	0	105.674	135.242	156.19	0	0	0	146.818	145.527	140.281	137.287	0	0	0	133.232	130.062	136.417	110.549	0	0	0	0	302.454	0	0	0	0	198.349	206.827	0	peptide ABC transporter; protein_id QJF04458.1; transl_table 11; exon_number 1;
R7A2020_27890	531.543	0	0	190.73	173.268	199.978	0	0	0	77.0589	165.024	131.266	102.158	119.785	0	0	0	185.444	114.899	0	135.242	0	175.246	0	0	201.816	216.598	214.165	0	0	0	171.026	84.4887	101.853	163.701	163.152	0	0	0	0	453.681	0	0	0	0	0	0	0	ornithine cyclodeaminase; pseudo true; transl_table 11; exon_number 1;
R7A2020_27895	531.543	0	0	253.124	196.739	233.179	0	152.067	0	154.118	196.685	168.417	150.617	143.201	0	0	0	185.444	114.899	0	135.242	0	175.246	0	0	238.284	241.506	246.062	0	0	0	0	90.9878	109.39	203.839	190.686	0	0	0	0	453.681	0	0	0	0	0	0	0	IS6 family transposase; pseudo true; transl_table 11; exon_number 1;
R7A2020_27900	177.181	0	0	144.642	134.611	133.576	0	0	0	0	111.295	99.0687	81.2023	100.871	0	0	0	61.8148	0	0	135.242	0	0	0	0	130.413	119.264	122.38	411.862	0	0	0	55.7842	89.7943	97.1973	85.069	0	0	94.1956	0	151.227	0	0	0	0	0	0	0	DUF1349 domain-containing protein; protein_id QJF05393.1; transl_table 11; exon_number 1;
R7A2020_27905	0	0	0	422.583	380.362	386.057	0	0	166.934	231.177	283.035	206.806	222.652	249.476	138.805	143.757	0	309.074	344.697	211.349	405.726	0	0	0	0	384.867	367.675	349.238	0	0	0	0	115.36	216.195	233.352	218.631	0	0	376.782	0	151.227	0	448.697	0	130.415	0	0	0	alpha/beta hydrolase; protein_id QJF04459.1; transl_table 11; exon_number 1;
R7A2020_27910	0	0	0	285.031	236.777	250.937	0	0	0	385.295	209.158	173.37	189.909	198.14	0	0	0	185.444	229.798	0	0	312.38	175.246	115.818	170.129	274.989	253.013	241.83	274.575	0	202.976	0	140.815	185.833	224.302	175.48	0	0	0	0	151.227	0	0	0	0	0	0	0	GMC family oxidoreductase; protein_id QJF04460.1; transl_table 11; exon_number 1;
R7A2020_27915	0	0	0	202.783	229.184	227.002	0	0	166.934	77.0589	209.158	183.277	193.838	181.028	138.805	0	153.437	494.518	114.899	105.674	0	0	0	115.818	0	225.302	216.327	228.811	274.575	0	0	0	177.101	197.246	190.066	196.85	0	0	94.1956	405.971	151.227	0	0	0	0	0	206.827	0	GMC family oxidoreductase; protein_id QJF05394.1; transl_table 11; exon_number 1;
R7A2020_27920	0	0	0	213.419	198.81	205.383	0	0	0	154.118	185.172	111.452	140.14	172.922	0	143.757	0	123.63	0	105.674	135.242	0	0	0	0	201.344	191.283	171.202	137.287	0	0	0	107.777	141.474	164.75	141.371	0	0	0	202.986	0	0	0	0	0	0	0	0	sn-glycerol-3-phosphate ABC transporter ATP-binding protein UgpC; protein_id QJF04461.1; transl_table 11; exon_number 1;
R7A2020_27925	0	0	0	99.2644	92.5019	86.4769	0	0	0	77.0589	77.7146	92.8769	69.4149	80.1566	0	0	0	247.259	114.899	105.674	135.242	0	0	0	0	105.039	102.478	95.6906	0	0	0	0	38.9948	74.7209	89.5894	66.5757	0	0	94.1956	0	0	0	0	0	0	0	0	0	carbohydrate ABC transporter permease; protein_id QJF04462.1; transl_table 11; exon_number 1;
R7A2020_27930	0	0	0	143.224	119.424	115.817	0	0	0	0	94.025	91.6385	83.8218	70.2496	0	0	0	185.444	114.899	211.349	135.242	0	0	0	0	126.991	114.391	122.705	0	0	0	0	48.2019	72.9982	91.4258	69.0415	0	0	188.391	0	0	0	0	0	0	0	0	0	sugar ABC transporter permease; protein_id QJF04463.1; transl_table 11; exon_number 1;
R7A2020_27935	0	0	0	246.743	218.829	225.458	0	0	0	231.177	217.793	189.469	155.856	217.954	0	0	0	185.444	0	0	0	0	0	115.818	0	236.514	223.772	242.156	274.575	0	0	171.026	113.735	153.533	184.819	174.248	0	0	376.782	0	0	0	224.348	0	130.415	198.349	206.827	0	carbohydrate ABC transporter substrate-binding protein; protein_id QJF04464.1; transl_table 11; exon_number 1;
R7A2020_27940	0	0	0	131.88	135.992	121.222	0	0	0	77.0589	133.362	126.313	150.617	149.506	0	0	0	185.444	0	105.674	135.242	0	0	0	0	124.276	137.404	129.54	0	0	0	171.026	111.568	134.584	130.252	113.014	169.185	0	0	0	151.227	0	0	0	0	0	0	0	histidinol dehydrogenase; protein_id QJF04465.1; transl_table 11; exon_number 1;
R7A2020_27945	0	210.408	0	264.469	280.267	262.519	0	0	0	231.177	237.941	220.428	272.421	239.569	138.805	0	153.437	185.444	0	105.674	135.242	156.19	0	0	0	264.839	275.756	272.1	0	0	0	0	217.179	227.823	240.829	213.289	169.185	168.802	188.391	0	0	173.408	0	0	260.829	0	206.827	0	thiamine pyrophosphate-binding protein; protein_id QJF04466.1; transl_table 11; exon_number 1;
R7A2020_27950	0	210.408	0	119.826	80.0762	91.1095	0	0	0	77.0589	91.1467	85.4467	79.8926	84.6598	138.805	0	0	0	0	0	405.726	0	0	231.636	0	116.369	97.7397	101.549	0	0	0	0	67.1577	86.1336	87.0972	88.7676	0	0	94.1956	0	0	0	0	0	0	0	206.827	0	hypothetical protein; protein_id QJF05395.1; transl_table 11; exon_number 1;
R7A2020_27955	0	0	0	135.425	88.36	123.538	208.063	152.067	0	0	89.2278	101.545	81.2023	69.349	0	0	0	123.63	114.899	211.349	135.242	0	0	115.818	0	102.324	100.989	108.384	0	0	0	0	51.993	76.8742	102.313	92.8772	0	0	0	0	0	0	0	0	0	0	0	0	helix-turn-helix transcriptional regulator; protein_id QJF04467.1; transl_table 11; exon_number 1;
R7A2020_27960	0	0	0	304.175	299.596	287.227	0	0	0	231.177	212.996	144.888	159.785	207.146	138.805	0	0	123.63	0	105.674	135.242	0	0	115.818	0	288.679	261.542	252.571	137.287	0	0	0	129.983	212.965	204.626	189.453	0	0	94.1956	0	0	0	0	0	0	0	0	0	Gfo/Idh/MocA family oxidoreductase; protein_id QJF05396.1; transl_table 11; exon_number 1;
R7A2020_27965	0	0	0	155.987	191.907	157.511	0	0	0	77.0589	151.591	127.551	133.591	127.89	138.805	0	0	185.444	229.798	105.674	405.726	312.38	0	115.818	0	168.062	152.024	147.767	137.287	0	0	0	100.195	119.941	122.644	112.192	0	0	0	0	151.227	0	0	0	0	0	0	0	sugar phosphate isomerase/epimerase; protein_id QJF04468.1; transl_table 11; exon_number 1;
R7A2020_27970	0	0	0	185.057	205.713	183.763	0	0	0	154.118	151.591	141.173	162.405	168.419	0	143.757	0	185.444	0	105.674	135.242	156.19	0	0	0	180.336	180.318	182.593	137.287	0	0	0	115.901	161.931	141.533	124.932	0	168.802	0	0	151.227	0	0	0	0	0	206.827	0	histidinol-phosphatase; protein_id QJF04469.1; transl_table 11; exon_number 1;
R7A2020_27975	0	0	0	316.228	262.319	282.594	208.063	0	166.934	693.531	167.902	147.365	124.423	170.22	0	0	0	370.889	0	105.674	135.242	156.19	0	0	170.129	309.097	263.572	255.175	137.287	0	0	0	112.652	119.295	173.932	148.768	0	168.802	94.1956	0	151.227	0	224.348	0	0	0	206.827	0	MFS transporter; protein_id QJF05397.1; transl_table 11; exon_number 1;
R7A2020_27980	0	0	0	148.897	126.327	134.348	0	0	0	0	127.605	99.0687	77.2732	90.9643	0	0	153.437	61.8148	0	317.023	0	0	350.491	0	0	129.115	121.295	119.776	0	0	0	171.026	56.8674	85.7029	104.412	92.4663	169.185	0	94.1956	0	0	0	0	0	130.415	0	0	0	DeoR/GlpR transcriptional regulator; pseudo true; transl_table 11; exon_number 1;
R7A2020_27985	0	0	0	431.091	449.393	416.942	208.063	0	0	308.236	303.183	310.828	239.678	324.229	138.805	143.757	0	123.63	229.798	211.349	135.242	156.19	0	347.453	0	389.823	387.304	392.527	137.287	0	0	171.026	192.808	287.04	254.208	280.686	0	168.802	470.978	0	0	0	0	0	0	198.349	0	0	sigma-54-dependent Fis family transcriptional regulator; protein_id QJF04470.1; transl_table 11; exon_number 1;
R7A2020_27990	0	210.408	0	708.323	860.82	1221.49	208.063	0	667.735	462.354	2692.19	2988.16	2040.54	881.723	277.611	143.757	0	494.518	804.294	739.72	676.21	312.38	0	463.271	0	263.423	292.813	359.979	137.287	0	202.976	342.051	921.252	713.401	552.097	1753.57	507.554	337.604	376.782	0	302.454	173.408	0	697.607	391.244	198.349	206.827	0	aldehyde dehydrogenase family protein; protein_id QJF04471.1; transl_table 11; exon_number 1;
R7A2020_27995	0	0	0	91.4651	129.088	199.206	0	0	0	77.0589	257.13	328.165	206.935	98.1694	0	0	0	0	229.798	105.674	0	0	0	0	0	54.7618	64.1671	62.8173	0	0	0	0	121.317	77.0896	72.1438	142.604	0	0	188.391	0	151.227	0	0	232.536	0	198.349	0	0	DUF779 domain-containing protein; protein_id QJF04472.1; transl_table 11; exon_number 1;
R7A2020_28000	0	0	0	87.9199	110.45	151.334	0	0	0	77.0589	156.389	182.039	151.927	108.977	0	0	0	61.8148	114.899	0	0	0	0	0	0	86.0373	86.5037	94.7142	274.575	0	0	0	106.152	72.3522	91.4258	97.3978	0	0	188.391	0	0	0	0	0	0	0	0	0	two pore domain potassium channel family protein; protein_id QJF04473.1; transl_table 11; exon_number 1;
R7A2020_28005	0	210.408	229.639	194.275	189.836	149.79	0	0	0	77.0589	191.888	173.37	176.812	157.611	138.805	0	0	247.259	229.798	105.674	0	0	175.246	115.818	170.129	197.213	197.781	192.358	137.287	205.52	0	0	159.229	171.406	166.849	162.33	0	0	94.1956	0	302.454	0	224.348	0	0	0	0	0	oxygen-independent coproporphyrinogen III oxidase; protein_id QJF04474.1; transl_table 11; exon_number 1;
R7A2020_28010	0	0	0	225.472	223.661	253.254	0	0	333.868	77.0589	233.144	229.096	250.156	189.134	277.611	0	153.437	247.259	114.899	211.349	0	0	0	347.453	0	219.047	233.113	240.528	274.575	0	0	171.026	194.974	261.2	221.547	243.7	169.185	0	94.1956	0	0	0	0	232.536	260.829	0	0	0	Crp/Fnr family transcriptional regulator; protein_id QJF05398.1; transl_table 11; exon_number 1;
R7A2020_28015	0	0	0	233.271	232.635	198.433	208.063	0	0	308.236	194.766	159.748	132.281	178.326	0	0	153.437	309.074	229.798	0	270.484	312.38	0	0	170.129	249.496	218.764	228.811	0	0	202.976	0	123.483	168.606	146.911	163.152	0	0	188.391	0	151.227	0	224.348	0	260.829	0	0	0	hemerythrin domain-containing protein; protein_id QJF05399.1; transl_table 11; exon_number 1;
R7A2020_28020	0	0	0	197.111	191.907	173.726	208.063	0	0	231.177	159.267	163.463	155.856	149.506	0	0	0	61.8148	0	105.674	135.242	0	0	115.818	340.258	235.924	204.956	198.216	137.287	0	0	171.026	185.767	186.91	226.138	247.81	0	337.604	94.1956	0	453.681	173.408	0	0	0	0	0	0	cytochrome-c oxidase, cbb3-type subunit I; protein_id QJF04475.1; transl_table 11; exon_number 1;
R7A2020_28025	0	0	0	112.027	122.185	137.436	0	0	0	77.0589	96.9034	137.458	90.3703	85.5605	0	0	153.437	61.8148	0	0	0	0	0	115.818	0	123.332	109.382	134.423	137.287	0	0	171.026	113.193	116.065	125.53	150.412	0	506.406	94.1956	0	0	0	0	0	130.415	0	206.827	0	cytochrome-c oxidase, cbb3-type subunit II; protein_id QJF04476.1; transl_table 11; exon_number 1;
R7A2020_28030	0	0	0	48.2142	61.4378	52.5038	0	0	0	0	34.5398	60.6796	30.1234	45.0318	0	0	0	0	0	0	0	0	0	0	0	56.8861	55.9093	63.1428	137.287	0	0	0	49.2851	60.7242	53.6487	67.3976	0	0	0	0	0	0	0	0	0	0	0	0	cbb3-type cytochrome c oxidase subunit 3; protein_id QJF04477.1; transl_table 11; exon_number 1;
R7A2020_28035	0	0	0	148.897	162.914	143.613	208.063	0	0	0	141.038	134.981	141.449	152.208	0	0	153.437	61.8148	0	0	135.242	0	0	0	170.129	151.185	154.055	161.112	0	0	0	0	122.4	161.931	149.403	153.289	0	168.802	0	0	0	0	0	0	260.829	0	0	0	cytochrome-c oxidase, cbb3-type subunit III; protein_id QJF04478.1; transl_table 11; exon_number 1;
R7A2020_28040	0	0	0	185.057	189.146	159.828	208.063	152.067	0	77.0589	185.172	180.8	216.103	214.351	0	0	0	185.444	0	0	270.484	0	0	231.636	0	216.923	214.026	202.448	0	0	202.976	0	261.048	239.882	224.039	238.357	0	168.802	0	0	151.227	0	0	232.536	130.415	0	206.827	0	cytochrome c oxidase accessory protein CcoG; protein_id QJF04479.1; transl_table 11; exon_number 1;
R7A2020_28045	0	0	0	152.442	147.727	124.31	0	0	0	0	133.362	95.3536	120.494	99.9706	0	143.757	0	0	0	0	135.242	0	0	231.636	0	146.464	141.465	140.281	0	0	202.976	0	107.236	133.722	109.79	111.37	0	0	0	0	0	0	0	0	260.829	0	206.827	0	FixH family protein; protein_id QJF04480.1; transl_table 11; exon_number 1;
R7A2020_28050	0	0	0	538.864	588.836	575.998	0	0	166.934	847.648	515.219	411.135	370.649	447.616	277.611	143.757	153.437	432.704	344.697	211.349	405.726	0	0	347.453	0	629.524	587.25	631.753	137.287	411.04	0	0	433.817	482.348	472.87	505.071	338.369	168.802	282.587	202.986	302.454	0	0	0	521.658	0	206.827	0	cadmium-translocating P-type ATPase; protein_id QJF04481.1; transl_table 11; exon_number 1;
R7A2020_28055	0	0	0	86.5019	74.5537	71.0346	0	0	0	77.0589	74.8363	50.7727	43.2206	72.9516	0	0	0	0	229.798	105.674	270.484	156.19	175.246	0	0	90.9942	88.6697	86.2517	0	0	0	0	59.0338	83.9802	68.9957	91.6443	0	337.604	0	0	151.227	0	0	0	0	0	0	0	cbb3-type cytochrome oxidase assembly protein CcoS; protein_id QJF04482.1; transl_table 11; exon_number 1;
R7A2020_28060	177.181	0	0	167.331	195.358	170.637	208.063	0	333.868	77.0589	134.321	127.551	157.166	152.208	0	0	0	0	0	105.674	135.242	0	175.246	115.818	170.129	190.25	179.235	159.484	0	205.52	0	0	125.108	138.46	141.664	135.206	0	0	282.587	0	0	0	0	0	130.415	0	0	0	VIT family protein; protein_id QJF04483.1; transl_table 11; exon_number 1;
R7A2020_28065	0	0	0	109.9	84.2181	107.324	0	0	0	77.0589	116.092	175.847	163.714	140.499	138.805	0	0	0	114.899	105.674	0	0	0	0	0	91.8204	93.9492	96.3416	0	0	0	0	99.1117	96.4696	107.035	91.2334	0	0	0	0	151.227	0	0	0	782.487	0	206.827	0	FMN-binding protein; protein_id QJF05400.1; transl_table 11; exon_number 1;
R7A2020_28070	0	0	0	126.917	97.334	111.185	0	0	0	77.0589	92.1062	102.784	111.326	106.275	138.805	0	0	309.074	344.697	105.674	0	0	0	0	0	102.088	100.853	101.224	0	0	0	0	66.6161	92.1629	90.3765	78.9045	0	0	188.391	0	0	0	0	0	0	0	0	0	FAD:protein FMN transferase; protein_id QJF04484.1; transl_table 11; exon_number 1;
R7A2020_28075	0	0	0	240.362	220.21	241.672	0	0	0	231.177	199.563	211.759	188.599	198.14	0	143.757	153.437	309.074	0	105.674	270.484	156.19	0	231.636	0	245.012	232.707	213.188	137.287	0	0	0	170.602	177.005	196.493	170.549	0	0	94.1956	0	0	0	0	0	0	0	0	0	hypothetical protein; protein_id QJF04485.1; transl_table 11; exon_number 1;
R7A2020_28080	0	0	0	320.482	316.163	328.921	0	0	0	308.236	237.941	298.444	242.297	259.383	0	143.757	153.437	185.444	0	422.697	270.484	156.19	175.246	115.818	170.129	304.258	291.189	300.742	137.287	0	0	0	219.346	274.551	237.681	245.755	0	0	282.587	202.986	151.227	0	0	0	0	198.349	0	0	HAMP domain-containing histidine kinase; protein_id QJF04486.1; transl_table 11; exon_number 1;
R7A2020_28085	0	0	0	129.044	139.443	111.957	0	0	0	0	101.701	99.0687	90.3703	108.076	0	0	0	61.8148	0	0	0	0	175.246	0	0	131.003	120.482	121.078	0	0	0	171.026	81.2391	95.3929	102.838	78.9045	0	168.802	94.1956	0	0	0	0	0	0	0	0	0	response regulator transcription factor; protein_id QJF04487.1; transl_table 11; exon_number 1;
R7A2020_28090	0	0	0	106.355	75.9344	87.249	0	152.067	0	77.0589	79.6335	52.0111	52.3886	70.2496	0	0	0	123.63	0	105.674	0	0	350.491	0	170.129	95.479	86.7744	82.997	0	0	0	0	40.6196	49.3115	60.4696	61.2332	0	0	0	0	0	0	0	0	0	0	0	0	PepSY domain-containing protein; protein_id QJF05401.1; transl_table 11; exon_number 1;
R7A2020_28095	0	0	0	41.1238	38.6575	43.2384	0	0	0	154.118	46.0531	49.5343	41.9109	45.9325	138.805	0	0	185.444	0	0	0	0	0	0	0	60.8988	53.4726	56.3077	0	205.52	0	0	22.2054	43.9281	54.3046	42.329	0	0	94.1956	0	0	0	0	0	260.829	0	0	0	hypothetical protein; protein_id QJF04488.1; transl_table 11; exon_number 1;
R7A2020_28100	0	0	0	86.5019	128.398	84.9326	0	0	0	154.118	70.0391	64.3946	47.1497	58.5414	0	0	0	123.63	114.899	105.674	0	0	0	0	0	106.455	97.3336	94.3887	0	0	0	0	33.0372	47.1581	73.849	59.5894	0	0	0	202.986	0	0	0	0	0	0	0	0	DUF2231 domain-containing protein; protein_id QJF04489.1; transl_table 11; exon_number 1;
R7A2020_28105	0	0	0	222.636	196.739	189.94	0	0	0	308.236	174.618	158.51	128.352	193.637	0	0	153.437	123.63	229.798	211.349	540.968	468.569	175.246	0	0	270.15	299.582	380.484	411.862	205.52	0	0	788.561	776.279	402.037	996.992	507.554	168.802	470.978	608.957	151.227	0	0	232.536	0	0	0	0	CBS domain-containing protein; pseudo true; transl_table 11; exon_number 1;
R7A2020_28110	0	0	0	97.1373	102.166	105.78	0	0	0	77.0589	64.2824	79.2549	72.0343	63.9452	0	0	0	0	0	211.349	270.484	0	0	0	0	111.884	93.6785	108.384	137.287	0	0	0	51.993	75.1516	77.9153	70.2744	0	0	188.391	0	0	0	0	0	0	0	0	0	hypothetical protein; protein_id QJF04490.1; transl_table 11; exon_number 1;
R7A2020_28115	0	0	0	49.6322	57.2959	45.5548	0	0	0	0	42.2153	27.2439	43.2206	44.1312	0	0	0	61.8148	114.899	0	135.242	0	0	0	0	58.1844	56.18	59.5625	0	205.52	0	171.026	62.8249	80.5349	71.0944	95.7539	0	0	94.1956	0	0	0	0	0	0	0	0	0	hypothetical protein; protein_id QJF04491.1; transl_table 11; exon_number 1;
R7A2020_28120	177.181	210.408	0	392.804	381.052	361.35	208.063	0	0	231.177	290.71	354.171	301.234	280.098	0	143.757	0	247.259	229.798	634.046	270.484	156.19	0	463.271	0	378.139	350.753	357.701	274.575	205.52	0	171.026	290.295	315.034	325.827	306.577	0	0	565.173	0	453.681	0	0	0	0	0	206.827	0	magnesium-translocating P-type ATPase; protein_id QJF04492.1; transl_table 11; exon_number 1;
R7A2020_28125	177.181	0	0	185.766	182.242	181.447	0	0	0	308.236	98.8222	182.039	106.087	120.685	277.611	0	0	185.444	0	211.349	135.242	0	0	115.818	0	167.354	163.261	176.084	0	0	0	0	124.567	135.66	133.4	124.11	0	0	94.1956	0	0	0	0	0	0	0	0	0	universal stress protein; protein_id QJF05402.1; transl_table 11; exon_number 1;
R7A2020_28130	0	0	229.639	413.365	345.846	372.931	208.063	152.067	0	231.177	290.71	309.59	255.394	264.787	138.805	143.757	0	185.444	459.596	105.674	405.726	0	0	0	510.387	373.773	331.394	340.45	274.575	0	0	0	211.222	290.486	304.315	288.495	0	0	282.587	202.986	151.227	0	0	0	0	198.349	206.827	0	PAS domain S-box protein; protein_id QJF05403.1; transl_table 11; exon_number 1;
R7A2020_28135	0	0	0	236.108	218.139	179.131	0	0	0	231.177	171.74	142.411	141.449	154.909	138.805	143.757	0	123.63	114.899	0	0	156.19	0	231.636	170.129	207.953	193.584	196.263	0	0	0	0	117.526	139.536	144.681	170.549	0	0	0	0	151.227	0	0	0	0	0	206.827	0	response regulator transcription factor FixJ; protein_id QJF04493.1; transl_table 11; exon_number 1;
R7A2020_28140	0	0	0	183.639	190.526	161.372	0	0	0	231.177	152.551	148.603	102.158	163.015	0	0	0	61.8148	344.697	0	135.242	156.19	0	0	340.258	175.261	170.165	184.546	0	205.52	0	0	87.1967	145.566	142.058	122.877	0	168.802	94.1956	0	151.227	0	0	0	130.415	0	0	0	cytochrome c; protein_id QJF04494.1; transl_table 11; exon_number 1;
R7A2020_28145	0	0	0	155.278	140.133	117.361	416.127	0	166.934	154.118	119.93	99.0687	75.9635	89.163	0	0	0	185.444	229.798	0	0	0	0	0	170.129	142.451	132.125	131.819	0	0	0	0	70.4073	103.791	103.362	111.781	0	0	188.391	0	0	0	0	0	260.829	0	0	0	phasin family protein; protein_id QJF04495.1; transl_table 11; exon_number 1;
R7A2020_28150	0	0	0	152.442	185.004	182.219	0	0	0	77.0589	171.74	179.562	212.174	233.265	138.805	0	153.437	247.259	229.798	105.674	135.242	156.19	175.246	231.636	170.129	192.374	188.711	202.773	0	0	0	171.026	256.174	245.911	252.372	288.495	169.185	0	282.587	0	302.454	520.225	0	0	652.073	0	206.827	0	5-aminolevulinate synthase; protein_id QJF04496.1; transl_table 11; exon_number 1;
R7A2020_28155	0	0	0	99.2644	108.379	93.4259	0	0	0	0	71.9579	85.4467	69.4149	58.5414	0	0	0	61.8148	0	0	0	0	0	115.818	0	101.026	98.1458	99.2709	137.287	0	0	0	78.5312	82.0422	82.7686	100.685	0	0	94.1956	0	0	0	0	0	0	0	0	0	DUF2267 domain-containing protein; protein_id QJF05404.1; transl_table 11; exon_number 1;
R7A2020_28160	0	0	0	185.766	179.481	172.954	0	152.067	0	77.0589	121.849	121.359	110.016	124.288	0	0	0	185.444	114.899	105.674	0	0	0	0	0	181.634	164.885	172.829	0	0	0	0	136.482	134.584	121.726	146.713	0	168.802	188.391	202.986	0	173.408	0	0	0	0	0	0	phosphoribosyltransferase; protein_id QJF04497.1; transl_table 11; exon_number 1;
R7A2020_28165	0	0	0	163.786	170.507	149.018	0	152.067	0	77.0589	94.025	75.5399	78.5829	91.8649	0	0	0	247.259	0	105.674	135.242	0	0	115.818	0	153.663	144.444	151.998	411.862	0	0	0	86.6551	124.032	120.152	122.466	0	168.802	188.391	0	0	0	0	0	0	0	0	0	pyridoxamine 5'-phosphate oxidase family protein; protein_id QJF05405.1; transl_table 11; exon_number 1;
R7A2020_28170	354.362	0	0	232.562	281.647	270.24	0	0	0	0	209.158	182.039	180.741	199.041	138.805	0	153.437	185.444	114.899	211.349	135.242	0	175.246	115.818	0	274.281	239.07	264.288	0	0	0	0	133.232	182.173	173.407	166.85	0	0	282.587	0	0	0	0	0	521.658	0	206.827	0	universal stress protein; protein_id QJF04498.1; transl_table 11; exon_number 1;
R7A2020_28175	177.181	0	0	153.86	127.017	145.158	0	0	0	154.118	125.687	80.4933	96.9189	116.182	0	0	153.437	0	114.899	211.349	270.484	0	0	0	0	143.868	132.125	127.262	0	0	0	0	63.3665	94.5316	106.117	89.5895	0	0	94.1956	0	151.227	0	0	0	0	0	0	0	cytochrome c; protein_id QJF04499.1; transl_table 11; exon_number 1;
R7A2020_28180	177.181	0	0	192.148	247.132	233.179	0	0	0	231.177	186.131	227.858	206.935	223.358	138.805	143.757	0	185.444	229.798	105.674	0	0	0	0	0	234.862	217.681	224.58	274.575	0	0	0	171.144	182.603	213.677	178.357	0	0	188.391	202.986	0	0	0	0	130.415	0	0	0	AAA family ATPase; protein_id QJF04500.1; transl_table 11; exon_number 1;
R7A2020_28185	177.181	210.408	0	466.543	470.793	481.8	1040.32	152.067	0	308.236	332.925	351.694	437.445	472.834	0	143.757	0	370.889	0	0	405.726	0	0	115.818	0	454.381	476.38	443.301	137.287	205.52	202.976	0	386.157	386.955	430.633	373.564	169.185	168.802	376.782	202.986	151.227	0	0	0	0	0	0	0	bifunctional acetate--CoA ligase family protein/GNAT family N-acetyltransferase; protein_id QJF04501.1; transl_table 11; exon_number 1;
R7A2020_28190	0	0	0	251.706	225.732	213.104	0	152.067	0	231.177	230.265	219.189	278.969	298.111	0	0	0	494.518	114.899	211.349	135.242	0	0	115.818	0	269.206	262.625	253.873	0	205.52	202.976	0	237.76	221.794	231.516	214.111	0	0	282.587	0	302.454	0	0	0	130.415	0	0	0	heavy metal translocating P-type ATPase; protein_id QJF04502.1; transl_table 11; exon_number 1;
R7A2020_28195	0	0	0	123.372	116.663	125.083	0	0	0	154.118	95.9439	96.592	89.0606	109.878	138.805	0	153.437	309.074	114.899	105.674	0	0	0	0	0	122.978	122.784	117.823	0	0	0	0	96.4038	104.868	102.969	113.836	0	0	282.587	0	0	0	0	0	0	0	0	0	thioredoxin TrxC; protein_id QJF04503.1; transl_table 11; exon_number 1;
R7A2020_28200	0	0	0	158.114	184.313	161.372	0	152.067	0	77.0589	150.632	139.935	165.024	205.345	0	0	0	185.444	114.899	211.349	135.242	0	0	0	0	220.109	207.528	188.777	274.575	0	202.976	0	196.599	156.978	182.458	157.398	0	168.802	376.782	0	0	0	0	0	130.415	0	0	0	MgtC/SapB family protein; protein_id QJF04504.1; transl_table 11; exon_number 1;
R7A2020_28205	0	0	0	169.459	171.888	162.144	0	0	0	231.177	131.443	108.976	98.2286	102.673	0	0	0	185.444	0	317.023	0	0	0	0	0	173.845	166.374	163.065	137.287	0	202.976	342.051	109.402	135.014	122.12	127.809	0	0	0	0	0	0	0	0	0	0	0	0	hypothetical protein; protein_id QJF04505.1; transl_table 11; exon_number 1;
R7A2020_28210	0	0	0	214.128	198.12	223.141	0	0	0	231.177	145.835	91.6385	123.113	160.313	0	0	0	185.444	0	422.697	270.484	156.19	175.246	231.636	0	218.339	213.349	188.452	274.575	205.52	202.976	342.051	126.191	141.905	132.351	119.59	0	0	94.1956	0	151.227	0	224.348	0	0	0	0	0	NAD(P)H-dependent oxidoreductase; protein_id QJF04506.1; transl_table 11; exon_number 1;
R7A2020_28215	0	0	0	152.442	135.301	164.46	0	0	0	0	104.579	69.3481	92.9898	109.878	0	0	0	247.259	114.899	105.674	135.242	0	0	0	0	162.633	138.352	147.767	137.287	0	0	0	95.3206	105.083	114.249	119.179	0	0	0	0	0	346.816	0	0	391.244	198.349	0	0	hypothetical protein; protein_id QJF05406.1; transl_table 11; exon_number 1;
R7A2020_28220	0	0	0	98.5554	100.095	73.3509	208.063	0	0	0	83.4712	86.6851	74.6538	65.7465	0	0	0	185.444	0	105.674	135.242	0	0	115.818	0	87.9257	95.0322	108.059	0	0	0	0	95.8622	115.85	97.722	131.508	0	0	0	0	0	0	0	0	0	0	0	0	pyridoxamine 5'-phosphate oxidase family protein; protein_id QJF04507.1; transl_table 11; exon_number 1;
R7A2020_28225	0	210.408	0	159.532	164.985	170.637	0	0	0	231.177	117.052	122.597	82.5121	116.182	0	143.757	0	309.074	114.899	0	135.242	156.19	0	115.818	0	156.024	144.308	162.088	274.575	205.52	0	0	75.2816	99.0536	117.004	112.603	169.185	0	94.1956	0	0	0	0	0	0	0	0	0	SRPBCC family protein; protein_id QJF04508.1; transl_table 11; exon_number 1;
R7A2020_28230	0	420.816	0	336.081	310.641	357.489	0	0	166.934	154.118	270.562	243.957	235.749	265.688	0	0	0	185.444	114.899	105.674	135.242	156.19	0	347.453	340.258	341.317	342.495	331.337	137.287	205.52	0	0	165.186	246.557	231.122	205.481	0	168.802	188.391	0	151.227	0	0	0	0	198.349	0	0	protein kinase; protein_id QJF04509.1; transl_table 11; exon_number 1;
R7A2020_28235	0	420.816	0	118.408	120.805	124.31	0	0	0	0	123.768	104.022	103.468	88.2624	0	0	0	0	0	0	0	0	0	0	0	136.668	127.116	123.356	0	0	0	0	74.74	90.8709	105.592	104.384	0	168.802	188.391	0	0	0	0	0	130.415	198.349	0	0	metallophosphoesterase family protein; protein_id QJF04510.1; transl_table 11; exon_number 1;
R7A2020_28240	0	0	0	94.3012	85.5987	76.4394	0	0	166.934	0	40.2964	21.0521	35.3623	36.9261	0	0	0	0	229.798	211.349	0	0	0	115.818	170.129	86.1553	81.901	73.5581	0	0	0	0	20.5806	41.3441	53.5176	50.9592	0	0	188.391	202.986	0	0	0	0	0	0	0	0	hypothetical protein; protein_id QJF04511.1; transl_table 11; exon_number 1;
R7A2020_28245	0	210.408	0	136.134	146.346	134.348	0	0	0	0	126.646	137.458	125.733	100.871	0	0	0	0	0	105.674	135.242	0	0	115.818	170.129	136.55	136.05	140.281	0	0	0	0	102.903	141.474	135.368	138.905	0	0	94.1956	0	0	0	0	0	0	0	0	0	helix-turn-helix domain-containing protein; protein_id QJF04512.1; transl_table 11; exon_number 1;
R7A2020_28250	0	0	0	113.445	98.0244	100.375	0	152.067	0	0	59.4852	90.4002	95.6092	108.977	0	143.757	0	0	229.798	0	135.242	0	0	0	170.129	115.07	113.172	108.384	0	0	0	0	84.4887	97.7616	89.9829	90.8224	0	0	0	0	0	0	0	0	0	0	206.827	0	GNAT family N-acetyltransferase; protein_id QJF05407.1; transl_table 11; exon_number 1;
R7A2020_28255	0	0	229.639	319.773	325.827	295.72	0	152.067	0	231.177	206.279	222.905	183.36	269.29	0	143.757	153.437	185.444	114.899	0	270.484	0	0	231.636	0	360.2	308.246	336.219	411.862	205.52	202.976	0	178.185	246.342	212.89	213.7	0	168.802	376.782	202.986	151.227	520.225	224.348	0	0	0	0	0	acetate/propionate family kinase; protein_id QJF04513.1; transl_table 11; exon_number 1;
R7A2020_28260	0	0	229.639	450.235	468.722	424.663	208.063	304.134	0	154.118	353.074	304.636	328.739	381.87	138.805	287.515	0	494.518	344.697	105.674	676.21	0	0	231.636	0	466.773	454.314	443.952	411.862	0	0	171.026	310.875	406.981	367.146	383.427	0	0	188.391	202.986	0	520.225	448.697	0	260.829	198.349	0	0	phosphoketolase family protein; protein_id QJF04514.1; transl_table 11; exon_number 1;
R7A2020_28265	531.543	0	0	324.027	354.821	290.315	208.063	304.134	0	154.118	274.4	278.631	254.085	270.191	138.805	0	0	61.8148	0	211.349	0	0	0	347.453	340.258	323.732	316.639	313.436	411.862	0	0	0	217.179	270.029	261.685	245.344	169.185	168.802	188.391	202.986	302.454	0	0	0	130.415	0	206.827	0	MBL fold metallo-hydrolase; protein_id QJF04515.1; transl_table 11; exon_number 1;
R7A2020_28270	531.543	210.408	0	77.9935	91.1212	77.2115	0	0	0	0	54.688	26.0055	44.5303	35.1248	0	0	0	0	0	105.674	0	0	0	0	0	79.7822	67.1453	84.6244	137.287	0	0	0	31.9541	51.8955	64.7982	47.6715	0	0	94.1956	0	0	0	0	0	0	0	0	0	universal stress protein; pseudo true; transl_table 11; exon_number 1;
R7A2020_28275	0	0	0	61.6858	59.3669	59.4528	0	0	0	231.177	52.7692	73.0632	55.008	46.8331	138.805	0	0	185.444	0	0	270.484	0	0	231.636	0	137.14	99.9057	91.4594	137.287	0	0	0	91.5294	98.8383	107.822	108.905	0	0	0	202.986	0	0	0	0	0	198.349	0	0	tRNA-His; transcript_biotype tRNA;
R7A2020_28280	0	210.408	0	1079.86	1718.19	2273.88	208.063	152.067	500.801	847.648	2246.05	2573.31	2441.31	1025.82	555.222	143.757	153.437	679.963	574.495	951.068	1081.94	624.759	876.228	926.542	0	338.484	559.364	647.702	137.287	0	202.976	0	928.293	908.063	857.461	2462.89	169.185	337.604	282.587	0	151.227	173.408	0	465.071	391.244	0	620.481	231.57	phasin; protein_id QJF04516.1; transl_table 11; exon_number 1;
R7A2020_28285	177.181	0	0	504.122	551.56	547.429	0	456.201	0	385.295	624.595	707.103	749.157	688.987	277.611	287.515	153.437	803.592	229.798	317.023	270.484	156.19	175.246	231.636	170.129	520.119	535.944	489.845	411.862	205.52	0	342.051	623.917	593.245	623.847	626.305	169.185	168.802	282.587	0	604.908	173.408	0	0	521.658	198.349	0	0	PAS domain S-box protein; protein_id QJF04517.1; transl_table 11; exon_number 1;
R7A2020_28290	0	0	0	313.392	306.499	304.213	208.063	152.067	667.735	539.413	301.264	251.387	277.66	301.713	0	0	0	556.333	114.899	105.674	135.242	156.19	175.246	231.636	170.129	335.652	341.683	344.682	0	205.52	0	171.026	318.999	320.202	307.332	299.591	0	337.604	282.587	0	151.227	0	0	0	130.415	396.698	206.827	0	acetoacetate--CoA ligase; protein_id QJF04518.1; transl_table 11; exon_number 1;
R7A2020_28295	0	210.408	0	330.409	316.163	322.744	0	304.134	0	308.236	264.805	325.688	366.72	334.136	138.805	0	0	247.259	229.798	105.674	270.484	0	175.246	115.818	0	333.173	325.709	303.346	411.862	0	0	0	304.376	290.701	317.695	295.481	338.369	0	94.1956	0	302.454	0	0	0	652.073	0	0	0	AsmA family protein; protein_id QJF04519.1; transl_table 11; exon_number 1;
R7A2020_28300	0	0	0	88.629	93.8825	110.412	0	0	0	0	111.295	95.3536	112.636	117.983	0	0	153.437	0	0	105.674	0	156.19	0	0	0	95.479	97.7397	82.6715	137.287	0	0	0	118.609	81.3962	97.1973	105.617	0	0	0	0	302.454	0	0	232.536	0	0	206.827	0	ABC transporter permease subunit; protein_id QJF04520.1; transl_table 11; exon_number 1;
R7A2020_28305	0	210.408	0	138.97	151.869	180.675	0	0	0	0	168.861	144.888	146.688	159.413	0	143.757	153.437	61.8148	229.798	0	270.484	156.19	0	115.818	170.129	148.943	135.915	140.607	0	0	0	0	137.023	132.215	133.925	141.782	0	0	0	0	302.454	0	224.348	232.536	0	0	0	231.57	ABC transporter permease subunit; protein_id QJF04521.1; transl_table 11; exon_number 1;
R7A2020_28310	0	0	0	215.546	238.848	266.38	0	0	0	154.118	263.846	257.579	255.394	245.874	138.805	0	153.437	61.8148	0	0	135.242	0	175.246	231.636	0	233.328	219.305	218.07	137.287	0	0	0	237.218	235.145	235.976	255.618	0	0	470.978	0	0	0	224.348	0	130.415	0	206.827	0	ABC transporter ATP-binding protein; protein_id QJF04522.1; transl_table 11; exon_number 1;
R7A2020_28315	0	0	0	253.833	307.189	398.411	0	0	0	231.177	531.529	536.209	516.028	292.707	0	0	153.437	61.8148	114.899	317.023	270.484	156.19	175.246	926.542	0	188.126	179.776	215.141	0	205.52	0	0	428.401	312.88	266.276	447.948	0	168.802	565.173	0	151.227	346.816	0	232.536	0	0	0	0	polyamine ABC transporter substrate-binding protein; protein_id QJF04523.1; transl_table 11; exon_number 1;
R7A2020_28320	0	0	0	172.295	169.127	174.498	0	0	166.934	308.236	131.443	118.882	127.042	138.698	0	143.757	0	61.8148	229.798	105.674	540.968	0	175.246	115.818	0	171.721	172.601	141.258	274.575	205.52	0	0	119.692	132.646	151.764	120.412	0	0	0	0	0	0	0	0	0	0	0	0	DMT family transporter; protein_id QJF04524.1; transl_table 11; exon_number 1;
R7A2020_28325	354.362	210.408	0	340.335	338.253	355.173	0	0	0	539.413	315.656	256.34	332.668	280.098	0	0	0	185.444	0	105.674	270.484	156.19	0	0	170.129	351.939	338.705	324.176	0	0	0	0	240.468	302.544	317.433	271.234	0	168.802	188.391	0	151.227	173.408	0	0	0	0	0	463.139	XRE family transcriptional regulator; protein_id QJF04525.1; transl_table 11; exon_number 1;
R7A2020_28330	0	0	0	900.47	1753.39	2378.11	208.063	304.134	500.801	385.295	1234.8	1400.58	1003.24	471.934	277.611	0	613.746	185.444	459.596	528.371	811.452	312.38	175.246	115.818	0	259.764	409.37	503.84	137.287	0	0	342.051	391.573	466.844	434.568	1631.1	338.369	337.604	282.587	202.986	302.454	0	0	232.536	0	0	206.827	0	isocitrate lyase; protein_id QJF04526.1; transl_table 11; exon_number 1;
R7A2020_28335	177.181	0	0	428.964	751.75	1084.05	208.063	0	0	385.295	492.192	544.878	474.117	186.432	0	0	153.437	309.074	344.697	317.023	405.726	156.19	175.246	231.636	0	90.8762	191.96	235.321	137.287	0	0	0	177.643	153.533	159.766	754.525	0	0	94.1956	0	302.454	0	0	465.071	0	0	0	0	hypothetical protein; protein_id QJF04527.1; transl_table 11; exon_number 1;
R7A2020_28340	0	0	229.639	172.295	171.197	192.257	0	0	0	154.118	181.334	174.609	106.087	122.487	138.805	0	0	247.259	114.899	0	0	0	0	231.636	0	174.553	159.064	155.579	137.287	0	0	0	107.236	115.634	133.925	129.042	0	0	0	0	0	0	0	0	0	0	0	0	response regulator; protein_id QJF04528.1; transl_table 11; exon_number 1;
R7A2020_28345	0	0	0	316.937	309.26	292.631	0	0	0	77.0589	251.373	188.231	229.2	254.88	138.805	143.757	0	494.518	0	211.349	0	0	0	0	0	289.742	299.176	280.888	274.575	0	0	0	214.471	246.557	238.861	223.974	0	0	0	202.986	0	0	224.348	0	782.487	0	0	0	HAD family hydrolase; protein_id QJF04529.1; transl_table 11; exon_number 1;
R7A2020_28350	0	420.816	0	317.646	341.014	346.68	0	0	0	77.0589	364.587	456.954	438.755	322.428	138.805	143.757	0	185.444	229.798	422.697	270.484	312.38	0	347.453	0	321.489	316.909	336.545	137.287	0	0	0	326.04	382.864	340.912	415.071	0	168.802	470.978	202.986	151.227	0	0	0	0	0	0	0	glutamine synthetase; protein_id QJF04530.1; transl_table 11; exon_number 1;
R7A2020_28355	0	210.408	0	155.987	163.604	176.042	0	152.067	0	154.118	153.51	189.469	157.166	172.022	0	0	0	61.8148	229.798	0	270.484	312.38	0	115.818	170.129	165.938	173.82	176.735	0	0	0	0	159.229	146.858	167.374	153.289	0	0	282.587	0	302.454	0	224.348	0	0	0	0	0	FAD-binding oxidoreductase; protein_id QJF04531.1; transl_table 11; exon_number 1;
R7A2020_28360	0	0	0	251.706	251.964	276.417	0	0	0	154.118	402.005	435.902	345.765	308.018	277.611	0	0	185.444	0	105.674	135.242	156.19	0	115.818	0	190.486	228.104	230.113	0	0	0	171.026	474.437	495.053	283.853	401.509	169.185	0	188.391	0	151.227	0	224.348	0	0	198.349	0	0	SH3 domain-containing protein; protein_id QJF04532.1; transl_table 11; exon_number 1;
R7A2020_28365	0	0	0	189.311	185.694	197.661	208.063	0	0	0	195.726	188.231	203.006	199.941	138.805	0	0	247.259	229.798	422.697	0	156.19	0	115.818	0	200.754	200.353	177.06	137.287	0	0	0	166.811	180.45	174.457	189.042	169.185	0	94.1956	0	0	0	0	0	0	0	0	0	SDR family oxidoreductase; protein_id QJF05408.1; transl_table 11; exon_number 1;
R7A2020_28370	0	0	0	192.857	192.597	205.383	0	0	166.934	385.295	279.197	307.113	319.571	277.396	416.416	287.515	153.437	0	114.899	211.349	270.484	312.38	0	0	0	199.928	212.943	208.306	0	205.52	0	171.026	341.746	277.996	255.127	285.618	0	0	282.587	0	302.454	346.816	0	0	0	0	0	0	glucose-6-phosphate dehydrogenase; protein_id QJF04533.1; transl_table 11; exon_number 1;
R7A2020_28375	0	0	0	60.9767	71.7925	82.6163	0	0	0	154.118	80.5929	143.65	124.423	100.871	0	143.757	0	123.63	229.798	0	0	0	0	0	0	85.9193	90.2942	83.3224	0	0	0	171.026	161.937	116.926	113.2	136.439	0	0	282.587	0	0	173.408	0	0	0	0	0	0	6-phosphogluconolactonase; protein_id QJF04534.1; transl_table 11; exon_number 1;
R7A2020_28380	0	420.816	0	221.927	224.352	224.685	0	0	0	385.295	328.128	360.362	353.623	346.745	138.805	0	0	185.444	114.899	105.674	135.242	156.19	175.246	115.818	170.129	228.725	235.415	235.972	137.287	0	0	0	373.158	315.464	310.349	344.796	0	0	470.978	0	151.227	0	0	0	130.415	0	0	0	phosphogluconate dehydratase; protein_id QJF04535.1; transl_table 11; exon_number 1;
R7A2020_28385	0	0	0	207.746	230.564	200.75	208.063	0	0	77.0589	147.754	107.737	124.423	115.281	0	0	0	309.074	114.899	0	135.242	156.19	0	115.818	0	215.034	223.908	215.141	137.287	0	202.976	0	101.278	144.274	148.485	136.439	0	0	0	0	0	0	0	0	260.829	0	0	0	hypothetical protein; protein_id QJF04536.1; transl_table 11; exon_number 1;
R7A2020_28390	0	0	0	292.121	312.711	279.506	208.063	0	0	231.177	284.953	252.625	284.208	253.979	0	0	0	309.074	229.798	422.697	0	0	350.491	0	170.129	312.166	323.001	318.643	411.862	0	202.976	0	201.473	240.097	257.225	233.426	338.369	0	0	0	0	0	0	0	0	198.349	0	0	VWA domain-containing protein; protein_id QJF04537.1; transl_table 11; exon_number 1;
R7A2020_28395	0	0	0	127.626	149.798	131.26	0	0	0	231.177	136.24	158.51	161.095	163.916	277.611	0	0	247.259	114.899	0	0	0	0	115.818	0	137.258	132.26	117.823	0	0	0	0	139.19	134.153	153.338	122.055	0	0	188.391	0	302.454	173.408	0	0	0	0	0	0	GlxA family transcriptional regulator; protein_id QJF05409.1; transl_table 11; exon_number 1;
R7A2020_28400	0	0	0	274.395	314.782	295.72	208.063	0	0	77.0589	265.765	269.962	302.544	261.185	416.416	0	0	370.889	0	105.674	135.242	156.19	0	0	0	298.357	300.394	299.115	137.287	0	0	0	202.556	294.362	244.108	251.097	0	0	0	0	302.454	0	0	0	0	0	0	0	bifunctional methylenetetrahydrofolate dehydrogenase/methenyltetrahydrofolate cyclohydrolase FolD; protein_id QJF04538.1; transl_table 11; exon_number 1;
R7A2020_28405	0	0	229.639	404.857	367.936	351.312	208.063	304.134	333.868	154.118	378.019	352.932	402.083	453.02	0	0	306.873	247.259	114.899	211.349	270.484	0	0	115.818	0	398.793	383.649	372.998	0	0	202.976	0	356.911	391.262	407.547	343.564	0	168.802	282.587	0	302.454	0	0	0	130.415	0	0	0	GumC family protein; protein_id QJF04539.1; transl_table 11; exon_number 1;
R7A2020_28410	0	0	0	223.345	220.21	191.484	0	0	0	308.236	164.064	162.225	175.502	201.743	1249.25	287.515	0	309.074	0	105.674	270.484	0	0	231.636	0	220.463	217.275	204.4	137.287	0	0	0	189.016	171.837	201.609	163.563	169.185	0	470.978	0	151.227	173.408	0	0	130.415	0	0	0	lipopolysaccharide biosynthesis protein; protein_id QJF04540.1; transl_table 11; exon_number 1;
R7A2020_28415	0	0	0	96.4283	85.5987	130.487	0	0	0	77.0589	96.9034	113.929	134.901	133.294	277.611	0	0	0	229.798	105.674	0	0	175.246	115.818	0	118.493	119.535	117.823	274.575	0	0	0	148.938	103.791	133.794	122.466	0	0	94.1956	0	302.454	0	0	0	0	0	0	0	hypothetical protein; protein_id QJF04541.1; transl_table 11; exon_number 1;
R7A2020_28420	0	0	0	100.682	87.6697	99.6028	0	0	0	0	110.336	100.307	134.901	145.002	0	0	0	61.8148	114.899	211.349	0	0	0	0	0	112.002	104.915	102.2	137.287	0	0	0	139.19	100.561	123.956	103.562	0	0	94.1956	0	453.681	0	0	0	0	0	206.827	0	WecB/TagA/CpsF family glycosyltransferase; protein_id QJF04542.1; transl_table 11; exon_number 1;
R7A2020_28425	177.181	0	229.639	171.586	169.817	161.372	0	0	0	231.177	144.875	172.132	176.812	191.836	0	0	153.437	247.259	459.596	0	0	0	0	0	0	185.411	180.318	169.249	137.287	0	0	0	176.018	163.008	176.555	153.699	0	0	376.782	0	302.454	0	0	0	260.829	0	0	0	glycosyltransferase; protein_id QJF04543.1; transl_table 11; exon_number 1;
R7A2020_28430	0	0	0	143.224	164.294	138.209	0	0	0	77.0589	165.983	141.173	130.972	179.227	138.805	0	0	123.63	0	105.674	0	0	0	115.818	0	139.737	149.317	137.026	0	0	0	0	164.645	120.156	157.405	140.96	0	0	188.391	0	0	0	224.348	465.071	130.415	0	0	0	glycosyltransferase family 2 protein; protein_id QJF04544.1; transl_table 11; exon_number 1;
R7A2020_28435	0	0	0	132.589	122.876	146.702	0	0	0	77.0589	140.078	152.318	161.095	175.624	0	0	0	0	0	211.349	0	0	0	115.818	0	152.955	140.247	145.814	0	0	0	0	152.73	116.926	160.421	124.932	0	0	94.1956	0	0	0	0	0	130.415	0	0	0	O-antigen ligase family protein; protein_id QJF04545.1; transl_table 11; exon_number 1;
R7A2020_28440	0	0	0	146.77	130.469	135.12	208.063	0	0	231.177	113.214	182.039	145.378	131.493	138.805	0	0	61.8148	0	0	0	0	0	115.818	170.129	149.533	137.54	138.979	274.575	0	0	171.026	170.602	133.507	150.321	120.823	0	0	94.1956	0	0	0	0	0	130.415	0	206.827	0	pyrroline-5-carboxylate reductase; protein_id QJF04546.1; transl_table 11; exon_number 1;
R7A2020_28445	0	0	0	277.231	258.867	271.784	0	152.067	166.934	154.118	230.265	246.433	252.775	284.601	138.805	431.272	306.873	679.963	114.899	0	135.242	0	0	231.636	170.129	267.908	263.572	243.132	137.287	205.52	405.953	171.026	263.215	265.076	245.42	219.864	0	0	94.1956	202.986	151.227	0	0	0	0	0	0	0	homoserine dehydrogenase; protein_id QJF04547.1; transl_table 11; exon_number 1;
R7A2020_28450	177.181	0	0	204.91	215.377	234.723	0	152.067	0	77.0589	207.239	184.515	201.696	231.464	0	143.757	153.437	309.074	0	0	135.242	0	0	231.636	0	224.594	205.362	213.514	274.575	0	0	171.026	183.059	203.491	205.413	185.754	0	0	94.1956	0	151.227	346.816	0	0	0	198.349	206.827	0	multicopper oxidase family protein; protein_id QJF04548.1; transl_table 11; exon_number 1;
R7A2020_28455	0	0	0	301.338	291.312	271.784	0	0	0	0	262.886	266.247	305.164	345.844	0	0	0	247.259	0	211.349	270.484	0	175.246	0	0	280.654	282.118	293.907	0	205.52	405.953	0	260.507	267.875	293.822	271.645	338.369	0	94.1956	0	151.227	0	0	0	260.829	198.349	206.827	0	DUF882 domain-containing protein; protein_id QJF04549.1; transl_table 11; exon_number 1;
R7A2020_28460	0	0	0	199.238	173.268	175.27	0	0	0	77.0589	150.632	137.458	119.184	155.81	0	0	0	61.8148	0	0	135.242	0	0	115.818	0	171.957	159.335	176.084	137.287	0	202.976	0	125.108	129.631	149.01	131.097	0	0	188.391	0	151.227	0	0	0	0	0	0	0	hypothetical protein; protein_id QJF04550.1; transl_table 11; exon_number 1;
R7A2020_28465	0	210.408	0	239.653	239.538	260.203	208.063	0	333.868	231.177	229.306	122.597	125.733	133.294	0	0	0	185.444	0	0	135.242	0	175.246	0	170.129	261.653	238.799	260.057	411.862	0	0	0	89.9046	137.814	152.945	153.289	0	0	94.1956	0	0	0	0	0	0	0	0	0	phosphatase PAP2 family protein; protein_id QJF04551.1; transl_table 11; exon_number 1;
R7A2020_28470	0	0	0	182.93	171.197	189.94	0	0	0	308.236	159.267	125.074	115.255	88.2624	0	0	0	123.63	0	0	0	0	0	115.818	0	182.461	163.937	166.97	137.287	0	0	0	67.1577	100.346	130.121	122.466	0	0	94.1956	0	0	0	0	0	0	0	0	0	isoprenylcysteine carboxylmethyltransferase family protein; protein_id QJF04552.1; transl_table 11; exon_number 1;
R7A2020_28475	0	0	229.639	194.984	190.526	202.294	0	0	0	77.0589	218.752	247.672	216.103	163.015	138.805	143.757	0	0	114.899	105.674	0	0	0	115.818	170.129	181.28	159.876	179.664	274.575	0	0	0	123.483	154.61	158.192	154.521	0	0	0	0	0	0	0	0	0	0	0	0	sterol desaturase family protein; protein_id QJF04553.1; transl_table 11; exon_number 1;
R7A2020_28480	0	210.408	0	218.382	226.422	229.318	0	0	0	385.295	135.281	101.545	120.494	121.586	0	0	0	185.444	0	0	270.484	0	0	0	0	249.496	213.755	213.188	137.287	205.52	0	171.026	89.9046	99.4843	139.434	126.987	169.185	0	188.391	0	0	173.408	0	0	0	0	0	0	prepilin peptidase; protein_id QJF04554.1; transl_table 11; exon_number 1;
R7A2020_28485	0	0	0	172.295	151.869	158.284	0	0	0	231.177	135.281	137.458	102.158	108.076	0	0	0	61.8148	114.899	105.674	0	156.19	0	0	0	164.403	147.693	141.583	137.287	205.52	0	0	101.82	99.269	109.659	111.781	0	0	94.1956	0	0	0	0	0	0	0	0	0	tetratricopeptide repeat protein; protein_id QJF04555.1; transl_table 11; exon_number 1;
R7A2020_28490	531.543	0	0	249.579	210.545	209.243	0	0	0	385.295	171.74	169.655	149.308	162.115	0	0	0	61.8148	229.798	211.349	0	0	0	0	170.129	230.023	212.943	201.797	0	205.52	0	0	107.236	117.572	159.372	152.467	0	0	94.1956	0	0	173.408	224.348	0	0	0	0	0	type II secretion system F family protein; protein_id QJF04556.1; transl_table 11; exon_number 1;
R7A2020_28495	0	0	0	159.532	158.772	151.334	0	0	0	231.177	90.1873	105.26	115.255	143.201	0	0	153.437	61.8148	0	422.697	0	0	0	0	170.129	159.328	152.16	143.21	0	0	0	0	104.528	93.4549	126.055	101.096	0	0	94.1956	0	302.454	0	224.348	0	130.415	0	0	0	type II secretion system F family protein; protein_id QJF05410.1; transl_table 11; exon_number 1;
R7A2020_28500	354.362	631.224	0	342.462	309.95	330.465	0	0	0	385.295	266.724	239.003	280.279	266.588	138.805	0	0	247.259	114.899	105.674	135.242	156.19	0	0	0	317.595	302.154	312.134	137.287	0	0	0	204.723	205.859	228.499	210.001	0	0	282.587	202.986	302.454	0	0	232.536	0	0	206.827	231.57	CpaF family protein; protein_id QJF04557.1; transl_table 11; exon_number 1;
R7A2020_28505	0	0	0	210.582	185.004	176.042	0	0	0	308.236	154.47	170.893	110.016	85.5605	0	0	0	123.63	0	0	135.242	0	175.246	0	0	158.974	159.335	171.527	274.575	0	0	0	113.735	122.956	125.399	156.987	0	0	282.587	0	0	0	0	0	130.415	198.349	0	0	Flp family type IVb pilin; protein_id QJF04558.1; transl_table 11; exon_number 1;
R7A2020_28510	0	0	0	140.388	113.902	147.474	0	0	0	77.0589	115.133	92.8769	90.3703	53.1376	0	0	0	0	114.899	0	0	0	175.246	0	0	126.755	125.897	113.917	274.575	0	0	0	87.7383	82.2576	77.6529	107.261	0	0	0	0	0	0	0	0	0	198.349	206.827	0	Flp family type IVb pilin; protein_id QJF04559.1; transl_table 11; exon_number 1;
R7A2020_28515	0	0	0	383.586	376.911	353.629	0	0	333.868	308.236	333.885	298.444	285.518	276.495	0	0	0	61.8148	0	317.023	135.242	156.19	0	347.453	170.129	371.058	348.045	346.634	0	0	0	171.026	246.425	274.981	263.915	238.357	169.185	0	94.1956	0	0	0	0	0	260.829	0	206.827	0	Flp pilus assembly protein CpaB; protein_id QJF04560.1; transl_table 11; exon_number 1;
R7A2020_28520	0	0	0	370.115	363.795	382.969	0	152.067	166.934	77.0589	356.911	378.938	358.862	327.832	0	143.757	0	185.444	114.899	211.349	0	0	350.491	231.636	0	365.865	335.32	360.63	411.862	0	202.976	171.026	304.918	355.516	315.334	355.892	338.369	0	282.587	405.971	0	173.408	0	0	0	0	0	0	type II and III secretion system protein family protein; protein_id QJF04561.1; transl_table 11; exon_number 1;
R7A2020_28525	0	0	0	68.7761	51.0831	61.7692	0	0	0	0	78.674	52.0111	75.9635	51.3363	0	0	0	0	0	105.674	0	0	0	115.818	0	61.1349	64.7086	56.3077	274.575	0	0	0	69.3241	77.3049	66.6346	64.9319	0	0	0	0	0	0	224.348	0	0	0	0	0	hypothetical protein; protein_id QJF04562.1; transl_table 11; exon_number 1;
R7A2020_28530	0	0	0	231.853	200.191	223.913	0	0	0	77.0589	231.225	255.102	242.297	177.425	0	0	153.437	185.444	229.798	0	0	156.19	175.246	347.453	170.129	183.405	189.658	171.853	137.287	0	0	0	194.974	195.093	200.035	218.22	0	0	282.587	0	0	173.408	448.697	0	0	0	0	0	hypothetical protein; protein_id QJF04563.1; transl_table 11; exon_number 1;
R7A2020_28535	0	0	0	86.5019	86.289	88.0211	0	0	0	0	66.2013	66.8714	75.9635	64.8458	0	0	0	123.63	114.899	0	0	0	0	115.818	170.129	86.5094	81.0888	73.2326	0	0	0	0	63.3665	79.8889	84.0803	73.973	0	0	94.1956	0	0	0	224.348	0	0	0	0	0	pilus assembly protein; protein_id QJF04564.1; transl_table 11; exon_number 1;
R7A2020_28540	0	0	0	44.669	55.225	57.9086	0	0	0	0	46.0531	63.1563	53.6983	77.4547	0	143.757	0	61.8148	0	0	0	0	175.246	0	0	59.9547	55.6385	52.402	0	0	0	0	68.2409	49.9575	69.9139	65.7538	0	168.802	0	0	151.227	0	0	0	0	0	0	0	pilus assembly protein; protein_id QJF04565.1; transl_table 11; exon_number 1;
R7A2020_28545	0	0	0	109.9	104.237	148.246	0	0	0	77.0589	164.064	130.028	137.52	158.512	0	143.757	0	123.63	114.899	0	135.242	0	0	0	0	137.849	125.221	120.752	137.287	0	0	171.026	157.604	123.817	129.203	122.877	0	337.604	94.1956	0	151.227	0	0	232.536	0	0	0	0	AAA family ATPase; protein_id QJF04566.1; transl_table 11; exon_number 1;
R7A2020_28550	0	0	0	93.5922	82.8375	91.8817	0	0	0	154.118	93.0656	117.644	78.5829	135.996	0	0	153.437	247.259	0	105.674	0	156.19	0	0	0	103.268	93.2724	100.898	137.287	0	0	0	75.8232	85.0569	90.77	86.3018	0	0	376.782	0	151.227	0	0	0	0	0	0	0	L,D-transpeptidase; protein_id QJF04567.1; transl_table 11; exon_number 1;
R7A2020_28555	0	210.408	0	113.445	124.947	101.147	0	0	0	154.118	115.133	185.754	106.087	128.791	0	0	153.437	61.8148	114.899	0	135.242	156.19	175.246	0	0	118.375	119.264	122.38	137.287	0	0	513.077	107.236	104.437	118.185	103.973	0	0	94.1956	202.986	151.227	0	0	0	0	0	0	0	hypothetical protein; protein_id QJF04568.1; transl_table 11; exon_number 1;
R7A2020_28560	0	0	0	114.863	109.069	120.45	0	0	0	231.177	100.741	92.8769	72.0343	77.4547	0	143.757	0	61.8148	0	211.349	0	0	0	115.818	0	117.785	98.2812	105.78	137.287	0	0	0	51.4515	82.4729	84.0803	83.8361	0	0	0	0	302.454	0	224.348	0	0	0	0	0	hypothetical protein; protein_id QJF04569.1; transl_table 11; exon_number 1;
R7A2020_28565	0	0	0	368.696	364.485	413.854	0	0	0	231.177	425.991	339.31	297.305	348.546	277.611	143.757	0	370.889	344.697	105.674	135.242	156.19	0	231.636	340.258	401.508	395.562	408.475	686.436	205.52	0	0	291.919	351.21	305.758	334.933	0	0	94.1956	0	0	0	0	0	0	0	0	0	TolC family protein; protein_id QJF04570.1; transl_table 11; exon_number 1;
R7A2020_28570	0	0	0	380.75	364.485	420.03	0	152.067	0	385.295	342.52	336.834	343.145	348.546	138.805	0	0	556.333	229.798	528.371	676.21	312.38	0	115.818	340.258	391.476	372.819	380.159	411.862	205.52	0	0	242.093	338.936	324.516	325.481	169.185	168.802	188.391	0	151.227	173.408	0	0	130.415	0	0	0	type I secretion system permease/ATPase; protein_id QJF04571.1; transl_table 11; exon_number 1;
R7A2020_28575	0	0	0	181.512	229.184	174.498	0	152.067	166.934	231.177	179.415	157.272	183.36	188.233	0	0	306.873	123.63	114.899	105.674	405.726	156.19	0	347.453	170.129	193.082	183.16	185.523	0	0	0	0	135.399	175.497	187.311	160.686	0	0	0	202.986	0	0	0	0	0	0	206.827	0	HlyD family type I secretion periplasmic adaptor subunit; protein_id QJF04572.1; transl_table 11; exon_number 1;
R7A2020_28580	0	0	0	90.047	104.237	108.868	0	0	0	231.177	88.2684	132.504	104.777	127.89	0	0	0	185.444	0	211.349	135.242	156.19	0	231.636	0	112.12	104.644	111.965	0	0	0	171.026	99.1117	103.36	107.429	90.4114	169.185	0	0	0	0	0	0	0	0	0	0	0	ribbon-helix-helix domain-containing protein; protein_id QJF04573.1; transl_table 11; exon_number 1;
R7A2020_28585	0	0	0	145.351	151.178	142.841	208.063	152.067	0	154.118	153.51	138.696	138.83	157.611	0	0	0	185.444	114.899	211.349	135.242	0	0	0	0	149.533	143.496	137.352	274.575	0	0	0	134.315	113.481	135.761	138.083	0	0	0	0	302.454	0	0	0	0	0	0	231.57	transglutaminase; protein_id QJF05411.1; transl_table 11; exon_number 1;
R7A2020_28590	177.181	0	229.639	777.808	750.37	748.951	0	0	0	1618.24	932.575	1048.89	1187.91	1241.08	555.222	0	306.873	556.333	229.798	634.046	540.968	624.759	350.491	579.089	170.129	951.013	923.518	824.111	411.862	205.52	0	342.051	1147.1	1042.43	1277.86	914.799	507.554	337.604	753.565	0	453.681	173.408	0	0	1434.56	0	1034.14	0	type I secretion C-terminal target domain-containing protein; protein_id QJF04574.1; transl_table 11; exon_number 1;
R7A2020_28595	0	0	0	237.526	218.139	220.825	208.063	0	0	231.177	212.036	175.847	133.591	131.493	138.805	0	0	61.8148	114.899	105.674	405.726	0	0	231.636	0	204.294	203.331	193.66	137.287	0	0	0	97.487	144.274	140.221	144.658	169.185	0	94.1956	0	0	0	0	0	0	0	0	0	hypothetical protein; protein_id QJF04575.1; transl_table 11; exon_number 1;
R7A2020_28600	0	0	0	241.071	309.26	240.128	0	0	166.934	462.354	197.644	222.905	205.625	259.383	0	0	0	61.8148	0	211.349	135.242	0	175.246	115.818	0	277.585	262.76	261.359	0	0	0	342.051	193.891	251.51	242.01	187.398	0	0	470.978	202.986	0	173.408	448.697	0	130.415	0	0	0	ABC transporter substrate-binding protein; protein_id QJF04576.1; transl_table 11; exon_number 1;
R7A2020_28605	0	0	0	173.713	159.462	207.699	0	0	0	308.236	158.307	165.94	171.573	167.518	138.805	0	0	61.8148	0	105.674	0	0	0	0	0	186.827	187.898	185.848	0	0	0	0	125.65	166.238	164.881	166.85	0	0	94.1956	0	0	0	0	0	130.415	0	0	0	thermonuclease family protein; protein_id QJF05412.1; transl_table 11; exon_number 1;
R7A2020_28610	0	0	0	109.191	124.256	92.6538	0	0	0	154.118	86.3495	110.214	100.848	112.58	138.805	0	0	61.8148	0	0	0	0	0	0	0	106.219	107.757	104.153	0	0	0	0	87.7383	104.222	100.608	90.8224	0	168.802	94.1956	0	0	0	0	0	130.415	0	0	0	GGDEF domain-containing protein; protein_id QJF05413.1; transl_table 11; exon_number 1;
R7A2020_28615	0	0	0	176.549	187.075	184.535	0	152.067	166.934	77.0589	174.618	159.748	146.688	183.73	0	0	306.873	370.889	0	211.349	135.242	0	0	0	0	180.926	177.61	176.084	137.287	0	0	0	155.979	165.161	149.534	183.289	0	0	0	0	0	0	224.348	0	130.415	0	0	0	DUF1326 domain-containing protein; protein_id QJF04577.1; transl_table 11; exon_number 1;
R7A2020_28620	0	0	0	234.689	242.3	199.978	0	0	0	154.118	190.928	164.702	161.095	177.425	0	0	153.437	185.444	114.899	0	135.242	0	0	231.636	0	257.994	237.31	217.745	0	0	0	0	150.563	167.314	174.063	143.425	0	0	0	0	0	0	0	0	130.415	0	206.827	0	DUF2182 domain-containing protein; protein_id QJF04578.1; transl_table 11; exon_number 1;
R7A2020_28625	0	0	0	235.399	211.926	233.951	208.063	0	0	385.295	171.74	185.754	149.308	191.836	0	0	0	185.444	114.899	105.674	405.726	0	0	0	0	249.024	225.397	214.49	0	0	0	0	127.275	170.329	174.457	175.891	169.185	0	188.391	0	302.454	0	0	0	260.829	0	206.827	0	adenylate/guanylate cyclase domain-containing protein; protein_id QJF04579.1; transl_table 11; exon_number 1;
R7A2020_28630	177.181	0	0	34.7426	40.7284	26.2519	0	0	0	154.118	24.9454	21.0521	20.9554	27.0191	0	0	153.437	123.63	0	0	0	156.19	0	0	0	118.257	68.499	52.402	411.862	0	202.976	0	52.5346	62.6622	76.7347	50.5482	0	0	188.391	0	0	0	0	0	0	0	0	0	tRNA-Thr; transcript_biotype tRNA;
R7A2020_28635	0	0	0	106.355	104.237	91.1095	208.063	0	166.934	77.0589	112.254	106.499	98.2286	104.474	0	0	153.437	61.8148	0	105.674	135.242	0	0	115.818	0	100.082	95.303	103.828	0	0	0	0	85.5719	87.4256	98.7714	112.603	169.185	0	0	0	0	0	0	0	0	0	0	0	hypothetical protein; protein_id QJF04580.1; transl_table 11; exon_number 1;
R7A2020_28640	0	0	0	231.144	249.203	232.407	208.063	0	166.934	77.0589	326.209	399.99	324.809	288.204	0	143.757	0	61.8148	229.798	0	270.484	0	0	115.818	0	202.878	223.637	239.878	137.287	0	0	0	401.863	305.774	310.087	371.92	169.185	0	94.1956	0	151.227	0	0	0	0	0	0	0	UDP-N-acetylglucosamine 1-carboxyvinyltransferase; protein_id QJF04581.1; transl_table 11; exon_number 1;
R7A2020_28645	0	0	0	85.7928	105.618	86.4769	0	0	0	0	81.5523	81.7317	81.2023	105.374	0	0	0	61.8148	229.798	105.674	0	0	0	0	0	88.3977	90.4295	96.0161	137.287	0	0	0	72.032	75.1516	86.5725	83.8361	0	168.802	94.1956	0	0	0	0	0	0	0	0	0	DUF2948 family protein; protein_id QJF04582.1; transl_table 11; exon_number 1;
R7A2020_28650	0	0	0	193.566	203.642	193.029	416.127	0	0	0	233.144	189.469	235.749	275.595	0	0	0	309.074	0	0	0	0	175.246	115.818	0	184.585	192.637	196.914	0	205.52	0	171.026	225.845	183.68	203.839	191.508	0	168.802	376.782	0	0	0	448.697	465.071	0	0	0	0	histidinol dehydrogenase; protein_id QJF04583.1; transl_table 11; exon_number 1;
R7A2020_28655	0	210.408	0	90.047	120.805	108.868	416.127	304.134	0	0	105.538	137.458	128.352	125.188	0	0	0	0	114.899	0	0	0	0	0	0	105.747	107.893	110.337	0	0	0	0	123.483	107.236	103.231	101.096	0	168.802	376.782	0	0	0	224.348	465.071	0	0	0	0	UPF0262 family protein; protein_id QJF04584.1; transl_table 11; exon_number 1;
R7A2020_28660	0	0	0	64.5219	60.7475	74.123	0	304.134	0	0	70.0391	84.2084	52.3886	72.0509	0	0	0	0	0	0	135.242	0	0	0	0	73.173	68.7698	70.9543	0	0	0	0	75.2816	59.0015	79.4893	66.1647	0	0	0	0	0	0	0	0	130.415	0	0	0	low molecular weight phosphatase family protein; protein_id QJF05414.1; transl_table 11; exon_number 1;
R7A2020_28665	0	0	0	123.372	128.398	119.678	0	0	166.934	154.118	149.673	153.556	237.058	108.076	277.611	143.757	153.437	0	0	0	0	156.19	0	231.636	0	88.5158	107.08	103.828	137.287	0	202.976	0	296.252	216.841	139.959	219.453	0	168.802	376.782	0	151.227	0	0	0	130.415	0	0	0	translation initiation factor IF-1; protein_id QJF04585.1; transl_table 11; exon_number 1;
R7A2020_28670	0	0	0	134.716	149.798	135.892	0	0	166.934	231.177	149.673	136.219	189.909	149.506	0	0	153.437	0	0	105.674	0	0	0	115.818	0	126.991	131.718	122.705	0	0	202.976	0	180.892	167.099	149.666	160.686	0	0	188.391	202.986	0	173.408	224.348	0	0	0	0	0	Maf-like protein; protein_id QJF04586.1; transl_table 11; exon_number 1;
R7A2020_28675	0	0	0	59.5587	53.1541	67.174	0	0	0	77.0589	65.2419	49.5343	70.7246	81.9579	0	0	0	0	0	0	135.242	0	175.246	0	0	58.4204	59.429	58.2606	0	0	0	0	60.117	62.0162	68.0775	57.1236	0	0	0	202.986	0	0	224.348	0	0	0	0	0	DNA gyrase inhibitor YacG; protein_id QJF04587.1; transl_table 11; exon_number 1;
R7A2020_28680	0	0	0	148.188	173.268	154.423	208.063	0	0	0	206.279	217.951	201.696	215.252	138.805	287.515	0	61.8148	0	105.674	135.242	0	0	0	0	161.807	162.178	165.994	274.575	0	202.976	0	164.645	180.881	189.672	143.425	0	0	94.1956	0	0	0	0	0	130.415	0	0	0	alpha-glucosidase/alpha-galactosidase; protein_id QJF04588.1; transl_table 11; exon_number 1;
R7A2020_28685	0	210.408	0	141.806	172.578	172.954	0	0	166.934	154.118	198.604	234.05	240.988	242.271	0	143.757	0	247.259	229.798	211.349	0	0	0	231.636	340.258	192.138	186.409	181.291	137.287	0	405.953	342.051	225.845	182.819	229.417	173.426	0	0	282.587	0	0	0	0	232.536	0	0	206.827	0	ABC transporter ATP-binding protein; protein_id QJF04589.1; transl_table 11; exon_number 1;
R7A2020_28690	0	0	0	116.99	107.689	141.297	0	0	166.934	77.0589	131.443	123.836	155.856	174.723	0	0	0	309.074	229.798	105.674	0	0	175.246	231.636	0	135.252	122.919	102.526	0	0	0	0	154.896	121.879	144.156	110.549	0	0	376.782	0	0	0	224.348	0	0	0	0	0	ABC transporter permease; protein_id QJF04590.1; transl_table 11; exon_number 1;
R7A2020_28695	0	0	0	137.552	101.476	113.501	0	0	166.934	77.0589	123.768	128.789	137.52	167.518	0	0	0	123.63	229.798	0	0	0	0	0	0	129.941	123.461	125.96	0	0	0	0	141.356	128.77	132.876	111.781	0	0	0	0	151.227	0	0	0	130.415	198.349	0	0	ABC transporter permease; protein_id QJF04591.1; transl_table 11; exon_number 1;
R7A2020_28700	0	0	0	465.834	390.717	383.741	0	152.067	166.934	154.118	392.411	376.461	403.392	433.206	138.805	0	0	494.518	229.798	211.349	270.484	156.19	175.246	0	0	383.922	381.077	413.683	137.287	205.52	0	0	302.21	399.229	375.279	346.029	0	0	188.391	0	0	0	0	0	260.829	0	0	0	ABC transporter substrate-binding protein; protein_id QJF04592.1; transl_table 11; exon_number 1;
R7A2020_28705	0	0	0	352.389	316.163	294.948	0	0	0	539.413	283.994	328.165	320.88	300.813	138.805	143.757	153.437	309.074	229.798	317.023	270.484	312.38	0	115.818	170.129	300.364	286.45	284.468	274.575	0	202.976	0	236.135	284.887	289.624	271.645	0	168.802	188.391	0	151.227	0	0	0	130.415	198.349	0	0	alpha-glucosidase/alpha-galactosidase; protein_id QJF04593.1; transl_table 11; exon_number 1;
R7A2020_28710	0	210.408	0	226.181	238.848	198.433	0	152.067	0	154.118	216.833	206.806	250.156	213.451	0	0	0	61.8148	0	211.349	135.242	0	0	0	340.258	218.457	220.117	209.608	137.287	0	0	0	207.431	189.279	204.495	195.207	0	0	94.1956	0	0	0	0	0	0	0	206.827	0	AraC family transcriptional regulator; protein_id QJF04594.1; transl_table 11; exon_number 1;
R7A2020_28715	0	210.408	0	277.94	304.428	304.985	0	0	0	231.177	265.765	338.072	310.403	391.777	277.611	0	153.437	494.518	114.899	422.697	135.242	156.19	0	115.818	0	291.512	295.656	280.237	0	205.52	0	0	318.999	308.143	315.465	284.385	0	168.802	659.369	0	0	0	0	0	260.829	0	0	0	Gfo/Idh/MocA family oxidoreductase; protein_id QJF04595.1; transl_table 11; exon_number 1;
R7A2020_28720	0	0	0	136.843	175.339	148.246	0	152.067	0	308.236	138.159	199.376	205.625	203.544	277.611	143.757	0	61.8148	0	211.349	0	0	0	0	170.129	174.907	162.854	146.465	0	0	0	0	222.054	160.854	196.1	150.412	0	0	188.391	0	151.227	0	0	0	0	0	0	0	sn-glycerol-3-phosphate ABC transporter ATP-binding protein UgpC; protein_id QJF04596.1; transl_table 11; exon_number 1;
R7A2020_28725	0	0	0	125.499	142.895	135.892	0	0	0	231.177	98.8222	121.359	149.308	110.778	138.805	143.757	0	123.63	0	105.674	135.242	0	0	115.818	0	142.923	134.832	136.701	0	0	0	0	124.025	110.251	116.742	105.206	0	168.802	94.1956	0	0	0	0	0	0	0	0	0	carbohydrate ABC transporter permease; protein_id QJF04597.1; transl_table 11; exon_number 1;
R7A2020_28730	0	0	0	105.646	124.947	108.096	0	304.134	0	154.118	95.9439	113.929	98.2286	72.0509	0	143.757	0	123.63	0	317.023	0	0	175.246	347.453	0	100.436	102.342	117.823	0	205.52	202.976	0	87.7383	94.5316	93.3934	83.4251	0	0	0	0	302.454	0	0	0	0	0	206.827	0	sugar ABC transporter permease; protein_id QJF04598.1; transl_table 11; exon_number 1;
R7A2020_28735	0	0	0	190.02	175.339	222.369	0	152.067	0	154.118	236.981	235.288	247.536	169.32	0	0	0	123.63	0	105.674	0	0	0	0	0	189.542	193.043	195.287	137.287	0	202.976	171.026	165.728	207.582	191.115	193.563	0	168.802	94.1956	0	151.227	173.408	0	0	130.415	0	0	0	carbohydrate ABC transporter substrate-binding protein; protein_id QJF04599.1; transl_table 11; exon_number 1;
R7A2020_28740	0	0	0	182.93	187.075	186.08	0	0	0	231.177	216.833	203.091	170.263	190.034	138.805	143.757	153.437	123.63	0	211.349	0	0	0	231.636	0	185.293	191.012	182.268	274.575	0	0	0	186.85	183.034	169.735	168.905	0	168.802	0	0	0	0	224.348	0	130.415	0	0	0	helix-turn-helix domain-containing protein; protein_id QJF04600.1; transl_table 11; exon_number 1;
R7A2020_28745	0	0	0	55.3045	73.8634	63.3134	0	0	0	154.118	53.7286	48.296	43.2206	63.9452	0	0	153.437	185.444	114.899	0	0	156.19	0	0	0	300.127	184.92	137.352	137.287	205.52	0	0	47.1187	90.8709	163.307	105.206	0	0	188.391	0	151.227	0	0	0	0	0	0	0	tRNA-Phe; transcript_biotype tRNA;
R7A2020_28750	0	210.408	0	398.476	377.601	348.996	0	0	333.868	154.118	292.629	268.724	210.864	248.576	138.805	0	0	247.259	114.899	211.349	540.968	0	0	579.089	0	525.548	437.663	404.895	137.287	205.52	0	0	187.392	279.934	327.401	286.851	169.185	0	0	0	151.227	0	0	0	0	0	206.827	0	tyrosine-type recombinase/integrase; protein_id QJF04601.1; transl_table 11; exon_number 1;
R7A2020_28755	0	0	0	269.432	251.964	262.519	0	0	166.934	231.177	244.657	195.661	157.166	158.512	138.805	143.757	153.437	247.259	0	422.697	135.242	0	0	0	0	260.59	248.817	230.764	137.287	0	0	0	96.4038	140.828	217.481	187.809	169.185	0	94.1956	0	151.227	0	0	0	0	0	0	0	hypothetical protein; protein_id QJF04602.1; transl_table 11; exon_number 1;
R7A2020_28760	0	0	0	448.817	387.265	423.891	0	152.067	0	77.0589	362.668	287.299	259.324	274.694	277.611	0	153.437	247.259	229.798	422.697	135.242	0	525.737	0	0	386.519	343.984	362.583	0	0	0	0	185.225	262.923	316.646	275.755	169.185	0	282.587	0	151.227	0	0	0	0	0	206.827	0	hypothetical protein; protein_id QJF04603.1; transl_table 11; exon_number 1;
R7A2020_28765	0	210.408	0	565.807	543.276	512.684	0	0	0	462.354	492.192	403.705	330.048	351.248	138.805	143.757	0	432.704	459.596	317.023	405.726	468.569	0	115.818	0	491.44	468.528	515.558	0	0	0	0	206.889	274.766	381.444	366.988	338.369	0	188.391	0	0	173.408	0	0	130.415	396.698	0	0	hypothetical protein; protein_id QJF04604.1; transl_table 11; exon_number 1;
R7A2020_28770	0	0	0	89.338	91.8115	97.2865	0	0	0	0	78.674	80.4933	49.7692	45.9325	138.805	143.757	0	123.63	0	0	135.242	0	0	115.818	0	90.6401	104.508	103.177	0	0	0	0	44.9523	52.1108	70.8321	72.3292	0	0	0	0	0	0	0	0	0	0	0	0	helix-turn-helix transcriptional regulator; protein_id QJF04605.1; transl_table 11; exon_number 1;
R7A2020_28775	0	0	0	238.235	241.609	254.798	208.063	0	0	308.236	243.698	212.998	218.722	165.717	416.416	143.757	0	309.074	114.899	105.674	135.242	156.19	0	0	340.258	271.33	263.708	275.68	274.575	0	202.976	0	165.186	236.437	240.435	249.042	0	0	188.391	0	0	0	0	0	0	0	0	0	NADAR family protein; protein_id QJF04606.1; transl_table 11; exon_number 1;
R7A2020_28780	354.362	210.408	0	348.135	330.66	342.047	0	152.067	0	231.177	289.751	258.817	199.077	199.941	0	0	0	123.63	114.899	211.349	135.242	312.38	0	0	170.129	326.092	316.368	349.564	274.575	0	0	0	145.689	207.797	225.876	235.07	0	168.802	94.1956	0	302.454	0	224.348	0	260.829	0	0	0	carbohydrate kinase; protein_id QJF04607.1; transl_table 11; exon_number 1;
R7A2020_28785	354.362	420.816	0	457.325	468.032	409.221	208.063	0	166.934	385.295	370.344	304.636	258.014	294.508	138.805	0	306.873	309.074	0	105.674	135.242	156.19	0	347.453	170.129	462.406	423.178	442.976	411.862	205.52	0	0	222.595	263.138	307.595	306.988	0	0	282.587	0	0	346.816	0	0	0	198.349	0	0	hypothetical protein; protein_id QJF04608.1; transl_table 11; exon_number 1;
R7A2020_28790	0	0	0	60.2677	59.3669	62.5413	0	0	0	77.0589	47.972	63.1563	51.0789	54.0382	0	0	0	123.63	0	0	0	156.19	0	0	0	61.843	59.1582	64.4447	0	0	0	0	47.6603	39.1908	50.8941	41.0961	0	0	0	0	0	0	0	0	0	0	0	0	Fic family protein; pseudo true; transl_table 11; exon_number 1;
R7A2020_28795	0	0	0	68.7761	43.4897	48.6432	0	0	0	231.177	54.688	39.6275	40.6012	42.3299	0	0	0	0	0	0	0	0	0	0	0	56.8861	60.9181	59.888	0	0	0	0	24.9133	43.2821	56.6656	41.5071	0	0	94.1956	0	0	0	0	0	0	0	0	0	DUF4102 domain-containing protein; pseudo true; transl_table 11; exon_number 1;
R7A2020_28800	0	0	0	46.0871	51.0831	38.6057	0	0	333.868	0	32.6209	24.7672	13.0972	51.3363	0	0	0	61.8148	0	0	0	0	0	0	0	44.0218	49.6821	51.4256	0	0	0	171.026	59.5754	46.9428	47.8772	63.288	0	0	0	0	0	0	0	0	0	0	206.827	0	cbb3-type cytochrome oxidase assembly protein CcoS; protein_id QJF04609.1; transl_table 11; exon_number 1;
R7A2020_28805	177.181	210.408	0	387.131	394.168	352.856	0	0	500.801	385.295	302.223	294.729	290.757	346.745	277.611	287.515	153.437	679.963	229.798	422.697	405.726	468.569	175.246	347.453	340.258	476.923	549.887	598.88	0	0	0	171.026	804.809	719	637.488	1065.21	0	168.802	376.782	0	0	346.816	0	232.536	130.415	595.047	206.827	231.57	cadmium-translocating P-type ATPase; protein_id QJF04610.1; transl_table 11; exon_number 1;
R7A2020_28810	0	210.408	0	116.99	128.398	112.729	0	0	0	77.0589	100.741	122.597	95.6092	126.089	0	287.515	153.437	123.63	114.899	317.023	0	156.19	0	231.636	170.129	157.794	216.056	235.972	0	0	0	0	401.321	368.221	265.227	523.154	0	168.802	282.587	202.986	0	173.408	0	0	0	0	0	0	FixH family protein; protein_id QJF04611.1; transl_table 11; exon_number 1;
R7A2020_28815	177.181	210.408	0	152.442	183.623	153.651	0	0	0	462.354	166.942	201.852	208.245	197.239	138.805	0	306.873	247.259	574.495	211.349	0	0	175.246	463.271	0	255.279	321.918	337.521	137.287	205.52	0	0	688.908	590.015	440.208	812.881	169.185	337.604	282.587	0	756.135	346.816	0	0	130.415	396.698	0	0	cytochrome c oxidase accessory protein CcoG; protein_id QJF04612.1; transl_table 11; exon_number 1;
R7A2020_28820	0	420.816	0	229.017	183.623	187.624	0	0	333.868	385.295	148.713	136.219	119.184	162.115	138.805	143.757	153.437	494.518	229.798	211.349	405.726	156.19	700.982	463.271	0	293.99	421.012	500.26	0	205.52	0	0	900.13	853.153	599.056	1333.98	507.554	675.208	470.978	0	756.135	0	0	232.536	130.415	198.349	0	0	cytochrome-c oxidase, cbb3-type subunit III; protein_id QJF04613.1; transl_table 11; exon_number 1;
R7A2020_28825	0	0	0	103.519	71.1022	89.5653	0	0	0	77.0589	50.8503	42.1042	45.84	51.3363	0	0	153.437	247.259	0	0	270.484	156.19	175.246	115.818	0	109.524	156.898	191.381	137.287	0	0	0	298.418	289.624	178.261	475.071	169.185	506.406	376.782	0	151.227	0	0	0	0	0	0	0	CcoQ/FixQ family Cbb3-type cytochrome c oxidase assembly chaperone; protein_id QJF04614.1; transl_table 11; exon_number 1;
R7A2020_28830	0	0	0	126.208	106.308	98.8307	0	0	0	231.177	79.6335	68.1097	57.6275	71.1503	138.805	143.757	0	247.259	114.899	211.349	135.242	0	175.246	347.453	0	149.651	226.886	298.138	137.287	0	0	0	544.844	628.344	351.799	932.471	169.185	675.208	376.782	202.986	151.227	0	0	0	0	0	0	0	cytochrome-c oxidase, cbb3-type subunit II; protein_id QJF04615.1; transl_table 11; exon_number 1;
R7A2020_28835	0	420.816	0	231.144	242.3	239.356	208.063	152.067	0	924.707	161.186	142.411	106.087	156.711	555.222	431.272	306.873	1174.48	804.294	845.394	1217.18	156.19	350.491	1389.81	340.258	563.314	1037.37	1328.93	411.862	0	0	0	2264.95	2244.64	1570.37	3478.38	338.369	168.802	2072.3	202.986	907.362	346.816	224.348	232.536	0	396.698	206.827	231.57	cytochrome-c oxidase, cbb3-type subunit I; protein_id QJF04616.1; transl_table 11; exon_number 1;
R7A2020_28840	354.362	210.408	229.639	225.472	189.836	204.61	0	0	0	77.0589	191.888	137.458	147.998	155.81	0	0	0	61.8148	0	105.674	135.242	0	350.491	231.636	0	215.506	222.825	241.83	0	205.52	0	0	150.022	217.272	169.341	190.686	0	0	188.391	0	0	173.408	0	0	0	0	0	0	hemerythrin domain-containing protein; protein_id QJF04617.1; transl_table 11; exon_number 1;
R7A2020_28845	177.181	0	0	153.151	178.101	186.08	0	0	0	0	176.537	147.365	133.591	114.381	277.611	0	0	309.074	229.798	211.349	0	0	0	0	170.129	156.968	159.741	156.23	274.575	0	202.976	0	184.684	218.133	152.682	220.275	169.185	0	94.1956	0	302.454	0	0	0	0	0	0	0	Crp/Fnr family transcriptional regulator; protein_id QJF04618.1; transl_table 11; exon_number 1;
R7A2020_28850	0	0	0	273.686	274.744	271.012	0	0	0	462.354	191.888	221.666	171.573	210.749	277.611	0	153.437	247.259	114.899	528.371	270.484	0	0	463.271	0	322.197	338.569	351.191	137.287	0	0	171.026	391.031	436.051	321.105	492.331	169.185	168.802	94.1956	202.986	151.227	0	0	0	0	0	206.827	0	oxygen-independent coproporphyrinogen III oxidase; protein_id QJF05415.1; transl_table 11; exon_number 1;
R7A2020_28855	177.181	0	0	132.589	115.972	98.8307	0	0	166.934	77.0589	131.443	90.4002	87.7509	83.7592	138.805	0	0	123.63	0	105.674	0	0	175.246	115.818	170.129	142.333	139.57	138.979	0	0	0	0	73.6568	89.7943	122.382	104.795	0	0	94.1956	0	0	0	0	0	0	0	0	0	DUF2274 domain-containing protein; protein_id QJF04619.1; transl_table 11; exon_number 1;
R7A2020_28860	354.362	210.408	0	209.873	189.836	180.675	0	0	166.934	154.118	227.387	211.759	223.961	222.457	138.805	0	0	123.63	0	422.697	0	0	350.491	115.818	170.129	241.943	241.1	238.25	137.287	205.52	0	0	227.47	214.473	241.485	194.385	0	0	94.1956	0	151.227	0	0	0	260.829	0	206.827	0	TrbI/VirB10 family protein; protein_id QJF04620.1; transl_table 11; exon_number 1;
R7A2020_28865	0	0	0	174.422	138.062	161.372	0	0	166.934	77.0589	139.119	175.847	170.263	141.4	138.805	0	0	123.63	0	317.023	0	0	175.246	115.818	0	167.236	155.138	147.442	274.575	205.52	0	0	215.013	186.264	179.31	135.617	169.185	0	470.978	202.986	0	0	0	0	130.415	0	413.654	0	P-type conjugative transfer protein TrbG; protein_id QJF04621.1; transl_table 11; exon_number 1;
R7A2020_28870	177.181	0	0	84.3748	67.6506	89.5653	0	152.067	0	154.118	96.9034	96.592	113.945	107.176	0	0	0	123.63	0	0	0	0	0	0	0	92.5285	85.5561	82.997	0	0	0	0	117.526	91.7323	101.264	78.9045	169.185	0	0	0	0	0	0	0	0	0	0	0	conjugal transfer protein TrbF; protein_id QJF04622.1; transl_table 11; exon_number 1;
R7A2020_28875	0	0	0	124.081	122.185	118.134	0	152.067	0	231.177	123.768	126.313	159.785	172.922	0	287.515	0	123.63	0	105.674	0	0	175.246	0	170.129	147.526	146.61	148.744	0	0	0	0	237.76	166.022	192.427	130.275	0	0	94.1956	0	0	0	0	0	130.415	0	0	0	P-type conjugative transfer protein TrbL; protein_id QJF04623.1; transl_table 11; exon_number 1;
R7A2020_28880	0	0	0	89.338	95.2631	90.3374	0	0	0	308.236	86.3495	97.8303	78.5829	108.076	277.611	0	0	0	114.899	0	0	156.19	175.246	115.818	0	86.7455	90.0234	93.7378	0	0	0	0	223.678	162.792	132.482	88.7676	0	0	94.1956	0	0	0	0	0	0	0	0	0	P-type conjugative transfer protein TrbJ; protein_id QJF04624.1; transl_table 11; exon_number 1;
R7A2020_28885	0	0	0	360.188	314.092	340.503	0	0	0	385.295	356.911	320.735	332.668	317.024	138.805	0	0	370.889	0	211.349	0	312.38	0	0	170.129	347.218	324.761	339.474	274.575	0	202.976	171.026	437.608	394.922	357.833	312.33	169.185	168.802	376.782	0	0	0	0	0	652.073	198.349	0	0	conjugal transfer protein TrbE; protein_id QJF04625.1; transl_table 11; exon_number 1;
R7A2020_28890	0	0	0	64.5219	48.3219	60.225	0	0	0	0	65.2419	56.9645	58.9372	57.6407	0	0	153.437	0	114.899	0	0	0	0	0	0	72.819	67.2807	65.4211	0	0	0	171.026	84.4887	72.5675	70.045	57.9455	0	0	94.1956	0	0	0	0	0	0	198.349	0	0	conjugal transfer protein; protein_id QJF04626.1; transl_table 11; exon_number 1;
R7A2020_28895	0	0	0	58.8496	64.199	56.3644	0	0	0	0	39.337	54.4878	90.3703	79.256	0	0	153.437	0	0	0	135.242	0	0	0	0	67.626	69.4466	71.9307	0	0	0	0	81.2391	75.1516	77.3906	57.5346	0	0	94.1956	0	0	173.408	0	0	130.415	0	0	0	conjugal transfer protein TrbC; protein_id QJF04627.1; transl_table 11; exon_number 1;
R7A2020_28900	0	210.408	0	229.726	237.467	216.192	0	0	333.868	0	190.928	143.65	255.394	246.774	277.611	143.757	0	185.444	114.899	0	135.242	156.19	0	115.818	0	235.452	233.79	256.802	0	0	202.976	342.051	202.556	236.006	215.513	166.85	0	0	470.978	0	151.227	0	0	0	130.415	0	0	0	P-type conjugative transfer ATPase TrbB; protein_id QJF04628.1; transl_table 11; exon_number 1;
R7A2020_28905	0	0	0	150.315	142.895	126.627	0	0	0	0	109.376	92.8769	98.2286	123.387	277.611	143.757	0	61.8148	114.899	105.674	135.242	0	0	115.818	0	142.569	132.395	140.281	0	0	0	0	110.485	132.861	120.546	102.329	0	0	188.391	0	0	0	224.348	0	0	0	0	0	CopG family transcriptional regulator; protein_id QJF04629.1; transl_table 11; exon_number 1;
R7A2020_28910	0	0	0	349.553	284.409	319.656	0	0	333.868	539.413	269.602	235.288	201.696	253.079	0	0	0	370.889	344.697	317.023	135.242	156.19	0	0	0	300.6	298.093	284.143	0	0	0	0	225.303	267.014	260.898	217.398	169.185	168.802	188.391	0	302.454	0	0	0	130.415	0	0	231.57	conjugal transfer protein TraG; protein_id QJF04630.1; transl_table 11; exon_number 1;
R7A2020_28915	0	0	0	122.662	108.379	99.6028	0	0	0	0	74.8363	34.674	62.8663	72.0509	0	0	0	123.63	114.899	0	0	0	0	0	0	115.661	90.8357	97.969	0	0	0	0	29.2461	65.6769	75.6854	56.3017	0	0	94.1956	0	0	0	0	0	0	0	0	0	XRE family transcriptional regulator; pseudo true; transl_table 11; exon_number 1;
R7A2020_28920	0	0	0	145.351	120.805	160.6	0	0	0	77.0589	122.808	71.8248	77.2732	90.9643	0	0	0	185.444	114.899	105.674	0	0	0	0	0	139.383	117.098	126.286	137.287	0	0	0	56.3258	86.3489	104.412	98.2197	0	0	94.1956	0	0	0	0	0	260.829	0	0	0	hypothetical protein; protein_id QJF04631.1; transl_table 11; exon_number 1;
R7A2020_28925	0	0	0	114.863	96.6437	97.2865	0	0	0	77.0589	82.5118	80.4933	73.3441	76.5541	0	0	0	185.444	0	0	135.242	0	0	0	0	98.7836	89.3465	102.851	137.287	0	0	0	46.0355	71.9215	73.3243	78.4936	0	0	0	0	0	0	0	0	0	198.349	0	0	hypothetical protein; protein_id QJF04632.1; transl_table 11; exon_number 1;
R7A2020_28930	0	0	0	125.499	122.185	125.083	0	0	0	77.0589	113.214	79.2549	78.5829	118.884	0	0	0	185.444	0	0	0	0	0	115.818	0	128.289	116.151	117.498	0	0	0	0	55.7842	100.13	96.2791	89.5895	0	0	0	0	151.227	0	0	0	0	0	0	0	ZinT family metal-binding protein; protein_id QJF04633.1; transl_table 11; exon_number 1;
R7A2020_28935	0	420.816	0	520.429	501.167	477.939	0	0	0	539.413	374.181	339.31	399.463	394.479	0	431.272	0	927.222	459.596	317.023	811.452	0	175.246	463.271	170.129	597.186	679.575	723.213	549.149	205.52	0	0	921.793	988.383	728.127	1163.43	169.185	337.604	565.173	811.942	604.908	0	224.348	232.536	521.658	0	206.827	231.57	oxygen-independent coproporphyrinogen III oxidase; protein_id QJF04634.1; transl_table 11; exon_number 1;
R7A2020_28940	0	210.408	0	219.091	218.139	181.447	0	304.134	0	385.295	165.024	153.556	104.777	126.99	138.805	143.757	306.873	494.518	114.899	211.349	270.484	312.38	0	463.271	170.129	264.721	330.718	413.357	137.287	0	0	0	570.84	567.19	537.799	1029.05	169.185	168.802	565.173	0	0	173.408	224.348	232.536	0	0	413.654	0	porin; protein_id QJF04635.1; transl_table 11; exon_number 1;
R7A2020_28945	0	0	0	55.3045	55.9153	45.5548	0	0	0	154.118	37.4181	58.2029	51.0789	55.8395	0	0	0	309.074	229.798	0	0	0	0	115.818	0	55.942	49.6821	55.0058	274.575	0	0	0	57.9506	50.3881	56.6656	51.7811	0	0	0	0	151.227	0	0	0	0	0	0	0	hypothetical protein; protein_id QJF04636.1; transl_table 11; exon_number 1;
R7A2020_28950	354.362	0	229.639	335.372	329.969	349.768	0	0	0	154.118	397.208	339.31	299.925	271.992	0	143.757	0	370.889	344.697	317.023	405.726	156.19	350.491	231.636	0	344.503	320.835	347.936	274.575	0	0	0	372.075	334.198	298.15	341.92	0	0	282.587	0	453.681	0	0	0	130.415	198.349	0	0	glutamine--fructose-6-phosphate transaminase (isomerizing); protein_id QJF04637.1; transl_table 11; exon_number 1;
R7A2020_28955	0	0	0	284.322	212.616	251.709	208.063	0	0	154.118	196.685	185.754	150.617	178.326	0	0	0	247.259	114.899	105.674	270.484	156.19	175.246	231.636	170.129	267.2	240.423	263.312	411.862	0	202.976	342.051	201.473	243.327	204.495	186.987	0	168.802	94.1956	0	151.227	0	0	0	0	0	0	0	conjugal transfer protein TraI; protein_id QJF04638.1; transl_table 11; exon_number 1;
R7A2020_28960	0	0	0	200.656	175.339	242.444	0	0	0	77.0589	202.442	185.754	189.909	172.022	0	0	0	247.259	0	211.349	0	0	0	0	0	214.562	191.824	217.094	274.575	0	0	0	195.516	201.553	186.393	250.275	169.185	0	188.391	0	0	0	0	0	130.415	0	0	0	carbonic anhydrase; protein_id QJF04639.1; transl_table 11; exon_number 1;
R7A2020_28965	0	0	0	330.409	381.743	433.928	0	0	0	385.295	950.804	1160.34	946.924	397.181	138.805	143.757	153.437	185.444	229.798	105.674	540.968	0	0	231.636	0	203.114	218.358	201.471	0	0	0	171.026	1010.61	515.51	267.588	367.81	338.369	337.604	94.1956	202.986	302.454	0	448.697	0	391.244	198.349	206.827	0	B3/4 domain-containing protein; protein_id QJF04640.1; transl_table 11; exon_number 1;
R7A2020_28970	0	210.408	0	229.726	283.718	291.859	208.063	0	0	308.236	502.746	621.656	406.012	216.153	0	0	0	123.63	114.899	0	676.21	0	0	231.636	340.258	188.362	180.994	177.06	137.287	0	0	0	546.469	313.096	188.098	243.289	0	0	94.1956	202.986	302.454	0	0	0	0	0	0	0	LysE family translocator; protein_id QJF04641.1; transl_table 11; exon_number 1;
R7A2020_28975	0	210.408	0	376.496	439.729	606.11	0	0	0	385.295	1139.81	1395.63	992.764	444.014	277.611	143.757	306.873	432.704	459.596	105.674	135.242	156.19	0	347.453	680.516	277.467	290.241	282.841	137.287	0	0	0	1184.47	614.563	380.394	453.701	169.185	337.604	376.782	0	302.454	0	0	0	652.073	0	206.827	0	dihydrodipicolinate synthase family protein; protein_id QJF05416.1; transl_table 11; exon_number 1;
R7A2020_28980	0	0	0	135.425	125.637	118.906	0	0	0	0	177.496	177.085	100.848	110.778	0	0	153.437	185.444	229.798	105.674	0	0	0	231.636	0	105.039	99.2288	123.682	0	0	0	0	163.02	113.05	92.7375	95.7539	0	168.802	0	0	0	0	0	0	0	0	0	0	IS630 family transposase; pseudo true; transl_table 11; exon_number 1;
R7A2020_28985	0	0	0	198.529	213.997	182.991	0	0	0	0	233.144	229.096	159.785	197.239	138.805	0	306.873	185.444	229.798	105.674	0	0	0	347.453	0	188.716	175.986	198.216	0	0	0	0	177.101	191.647	180.491	151.234	0	168.802	0	0	0	0	0	0	260.829	0	0	0	ISKra4 family transposase; pseudo true; transl_table 11; exon_number 1;
R7A2020_28990	0	0	0	551.627	548.798	525.81	0	152.067	166.934	154.118	506.584	343.025	378.508	326.931	138.805	0	153.437	741.777	344.697	317.023	540.968	0	525.737	579.089	340.258	602.497	564.508	536.388	274.575	0	0	171.026	275.13	393.63	502.776	461.509	0	0	282.587	405.971	0	0	0	0	130.415	0	206.827	0	two-component system VirA-like sensor kinase; protein_id QJF04642.1; transl_table 11; exon_number 1;
