## Supplementary material for "Identification of Potential Regulatory Non-Coding RNAs in *Lotus Japonicus* Symbiosis": SF3 - M. loti transcript information (part 3 of 3)

### Sheet: CPM_Mloti (continued)
GeneID	C3N1	C3N3	C3N4	C3R1	C3R2	C3R3	C5N2	C5N3	C5N4	C5N5	C5R1	C5R2	C5R3	C5R4	C6A1	C6A2	C6A3	C6A4	C6N2	C6N4	C6N5	C6N6	G3N1	G3N3	G3N5	G3R2	G3R3	G3R5	G5N1	G5N2	G5N3	G5N4	G5R1	G5R4	G5R5	G5R6	G6A1	G6A2	G6A3	G6A4	G6N1	G6N3	G6N4	G6N5	S5N1	S5N2	S5N3	S5N4	product
R7A2020_28995	0	0	0	231.144	193.978	198.433	0	0	333.868	154.118	201.482	169.655	137.52	144.102	138.805	0	0	123.63	114.899	0	135.242	0	175.246	115.818	0	196.741	182.213	189.428	411.862	205.52	0	0	118.068	146.858	156.618	174.658	169.185	0	94.1956	0	151.227	0	224.348	0	0	0	0	0	P-type DNA transfer ATPase VirB11; protein_id QJF04643.1; transl_table 11; exon_number 1;
R7A2020_29000	0	0	0	210.582	229.184	238.583	0	0	333.868	462.354	258.089	229.096	200.386	208.948	0	0	153.437	247.259	229.798	0	135.242	0	0	231.636	0	204.53	219.034	221	137.287	0	0	0	184.684	216.195	223.908	242.056	169.185	0	188.391	0	0	0	0	0	130.415	0	0	0	type IV secretion system protein VirB10; protein_id QJF04644.1; transl_table 11; exon_number 1;
R7A2020_29005	0	0	0	177.258	209.855	187.624	0	0	166.934	154.118	218.752	222.905	176.812	133.294	0	0	0	370.889	229.798	105.674	135.242	0	0	0	0	170.186	171.924	175.758	137.287	0	0	0	132.691	163.008	171.44	204.659	169.185	0	282.587	202.986	151.227	0	0	0	0	0	0	0	TrbG/VirB9 family P-type conjugative transfer protein; protein_id QJF04645.1; transl_table 11; exon_number 1;
R7A2020_29010	0	0	0	154.569	173.959	150.562	0	0	0	231.177	183.253	203.091	192.528	140.499	0	0	0	370.889	229.798	211.349	0	0	0	0	0	131.475	121.701	133.772	137.287	0	0	0	128.358	156.978	163.832	212.878	0	0	0	202.986	0	0	0	0	0	0	0	0	type IV secretion system protein VirB8; protein_id QJF04646.1; transl_table 11; exon_number 1;
R7A2020_29015	0	0	0	62.3948	60.0572	60.225	0	0	0	154.118	65.2419	55.7261	62.8663	41.4293	0	0	0	185.444	0	0	0	0	0	115.818	0	50.9851	49.276	53.7039	0	0	202.976	0	48.7435	50.6035	53.9111	64.9319	0	0	0	0	0	0	0	0	0	0	0	0	type IV secretion system lipoprotein VirB7; protein_id QJF04647.1; transl_table 11; exon_number 1;
R7A2020_29020	0	210.408	0	154.569	187.765	182.219	208.063	0	0	154.118	165.024	209.283	149.308	131.493	0	0	153.437	123.63	229.798	105.674	135.242	0	0	231.636	170.129	131.948	125.897	138.003	137.287	0	202.976	0	137.565	123.817	148.616	187.398	0	0	94.1956	0	151.227	0	0	0	0	0	0	0	type IV secretion system protein; protein_id QJF04648.1; transl_table 11; exon_number 1;
R7A2020_29025	0	210.408	0	246.743	206.403	215.42	0	0	0	154.118	209.158	203.091	162.405	134.195	0	287.515	153.437	61.8148	0	211.349	135.242	0	175.246	231.636	340.258	159.092	138.216	163.716	137.287	0	0	0	141.898	159.778	159.241	223.563	0	168.802	188.391	0	151.227	173.408	0	0	130.415	0	0	0	type IV secretion system protein VirB5; protein_id QJF04649.1; transl_table 11; exon_number 1;
R7A2020_29030	0	210.408	0	743.774	636.468	661.702	0	456.201	166.934	693.531	554.556	460.669	483.285	509.76	0	287.515	306.873	556.333	1034.09	422.697	135.242	156.19	525.737	926.542	170.129	623.741	562.342	613.527	411.862	0	202.976	0	378.574	487.516	486.905	527.263	0	337.604	282.587	0	151.227	0	0	0	0	198.349	0	0	VirB4 family type IV secretion/conjugal transfer ATPase; protein_id QJF04650.1; transl_table 11; exon_number 1;
R7A2020_29035	0	0	0	211.291	193.978	215.42	0	0	0	77.0589	167.902	173.37	149.308	108.076	0	0	153.437	123.63	344.697	211.349	0	156.19	175.246	0	170.129	163.695	152.16	167.621	274.575	0	0	0	183.6	153.318	132.351	220.686	0	0	188.391	202.986	0	0	0	0	0	0	0	0	type IV secretion system protein VirB3; protein_id QJF04651.1; transl_table 11; exon_number 1;
R7A2020_29040	0	210.408	0	165.204	171.197	187.624	0	0	0	231.177	161.186	170.893	119.184	96.3681	0	0	0	123.63	0	0	135.242	156.19	0	115.818	170.129	128.407	124.679	143.21	274.575	0	0	0	191.183	144.489	131.957	237.125	0	0	94.1956	202.986	0	0	0	0	0	0	0	0	pilin major subunit VirB2; protein_id QJF04652.1; transl_table 11; exon_number 1;
R7A2020_29045	177.181	420.816	0	192.148	192.597	206.155	208.063	0	0	231.177	189.01	204.329	222.652	199.041	0	143.757	0	247.259	114.899	0	405.726	0	0	347.453	0	196.623	180.182	186.499	137.287	0	0	0	179.268	207.367	210.004	216.166	0	0	0	0	0	0	0	0	130.415	0	0	0	type IV secretion system lytic transglycosylase VirB1; protein_id QJF04653.1; transl_table 11; exon_number 1;
R7A2020_29050	0	0	0	261.633	254.035	220.053	0	152.067	166.934	385.295	210.117	159.748	150.617	136.897	0	0	153.437	432.704	0	0	270.484	0	0	115.818	0	246.31	233.655	222.627	274.575	0	0	0	101.278	151.595	167.242	168.083	169.185	168.802	0	0	0	0	0	0	0	0	0	0	response regulator; protein_id QJF04654.1; transl_table 11; exon_number 1;
R7A2020_29055	354.362	0	0	80.1206	91.1212	87.249	208.063	0	0	0	57.5664	76.7782	58.9372	66.6471	0	0	0	0	0	211.349	0	312.38	0	0	0	74.4713	78.652	71.6052	0	205.52	0	0	47.6603	60.0782	69.9139	51.7811	0	0	0	0	0	0	0	0	0	198.349	0	0	transposase domain-containing protein; protein_id QJF04655.1; transl_table 11; exon_number 1;
R7A2020_29060	0	210.408	0	826.731	811.807	870.945	416.127	0	1001.6	462.354	951.764	1031.55	853.934	815.977	138.805	431.272	613.746	1174.48	804.294	845.394	405.726	468.569	175.246	231.636	0	785.312	720.323	800.351	549.149	411.04	0	0	1006.82	913.662	998.994	1328.23	169.185	337.604	659.369	405.971	604.908	0	0	0	1695.39	595.047	0	0	hypothetical protein; protein_id QJF05417.1; transl_table 11; exon_number 1;
R7A2020_29065	0	210.408	0	355.934	367.246	339.73	416.127	152.067	0	231.177	384.735	370.269	295.996	223.358	138.805	143.757	0	432.704	0	422.697	135.242	156.19	0	347.453	0	351.231	309.87	360.63	274.575	0	0	0	335.247	302.975	388.658	530.14	0	0	376.782	0	0	0	0	0	0	0	206.827	0	type IV secretion system ATPase VirD4; protein_id QJF04656.1; transl_table 11; exon_number 1;
R7A2020_29070	0	210.408	0	389.258	351.369	419.258	208.063	0	0	385.295	510.422	491.628	349.694	236.867	555.222	143.757	0	370.889	344.697	528.371	270.484	156.19	175.246	347.453	510.387	297.767	312.171	394.805	0	0	202.976	0	739.818	524.338	514.844	1067.27	0	168.802	470.978	0	151.227	173.408	0	0	130.415	0	0	0	hypothetical protein; protein_id QJF04657.1; transl_table 11; exon_number 1;
R7A2020_29075	0	210.408	0	173.713	174.649	186.852	0	0	0	231.177	227.387	208.044	203.006	112.58	0	287.515	0	185.444	0	211.349	135.242	0	0	115.818	0	128.761	133.884	125.635	137.287	0	0	0	164.645	149.226	134.712	196.439	169.185	0	282.587	0	0	0	0	0	130.415	0	0	0	cold-shock protein; protein_id QJF05418.1; transl_table 11; exon_number 1;
R7A2020_29080	177.181	210.408	0	301.338	303.047	328.921	0	0	166.934	539.413	267.684	231.573	242.297	218.855	0	0	153.437	494.518	114.899	211.349	0	0	175.246	463.271	0	336.006	313.39	309.204	137.287	0	0	0	193.349	253.233	246.076	244.111	169.185	0	282.587	0	151.227	0	0	0	0	0	206.827	231.57	MFS transporter; protein_id QJF04658.1; transl_table 11; exon_number 1;
R7A2020_29085	177.181	0	0	151.733	158.772	155.195	0	152.067	0	77.0589	158.307	139.935	155.856	190.935	138.805	0	306.873	309.074	114.899	105.674	270.484	156.19	175.246	579.089	170.129	177.976	188.169	198.216	0	0	0	0	244.801	238.805	211.578	312.33	0	0	470.978	0	0	0	0	0	0	0	0	0	type 2 isopentenyl-diphosphate Delta-isomerase; protein_id QJF04659.1; transl_table 11; exon_number 1;
R7A2020_29090	0	0	0	184.348	199.5	160.6	0	152.067	0	0	141.997	139.935	154.546	212.55	138.805	0	306.873	61.8148	114.899	211.349	135.242	156.19	175.246	463.271	0	186.473	209.152	200.495	137.287	0	0	0	234.51	224.809	190.328	311.92	0	0	94.1956	0	0	0	224.348	0	130.415	0	206.827	0	hypothetical protein; protein_id QJF04660.1; transl_table 11; exon_number 1;
R7A2020_29095	0	0	0	245.325	258.867	264.835	0	152.067	333.868	77.0589	213.955	234.05	233.129	263.886	0	143.757	0	247.259	114.899	422.697	946.694	468.569	0	115.818	0	286.201	332.477	376.253	411.862	0	0	171.026	578.964	470.935	445.324	837.95	0	337.604	282.587	0	302.454	0	0	0	0	0	0	0	hypothetical protein; protein_id QJF04661.1; transl_table 11; exon_number 1;
R7A2020_29100	0	0	0	182.221	204.332	176.814	0	0	0	77.0589	121.849	148.603	155.856	219.755	138.805	287.515	460.31	185.444	0	105.674	135.242	156.19	525.737	115.818	0	221.88	302.425	354.771	549.149	0	0	0	569.216	491.392	375.935	683.017	169.185	0	282.587	0	151.227	173.408	0	232.536	0	0	0	231.57	polyprenyl synthetase family protein; protein_id QJF05419.1; transl_table 11; exon_number 1;
R7A2020_29105	0	0	0	139.679	121.495	125.083	0	0	0	154.118	173.659	158.51	187.289	197.239	277.611	575.03	613.746	556.333	114.899	528.371	405.726	312.38	525.737	810.724	0	257.876	472.454	560.474	0	0	0	0	1242.96	1011.85	782.825	1721.11	0	168.802	282.587	202.986	604.908	346.816	0	232.536	0	396.698	0	0	cytochrome P450; protein_id QJF04662.1; transl_table 11; exon_number 1;
R7A2020_29110	0	0	0	147.479	129.088	135.12	0	0	166.934	385.295	155.429	130.028	197.767	195.438	277.611	0	0	556.333	344.697	211.349	135.242	156.19	175.246	463.271	0	242.769	466.633	505.468	0	0	0	0	1178.51	1061.17	705.697	1547.27	0	168.802	470.978	0	302.454	173.408	0	232.536	912.902	0	0	0	glucose 1-dehydrogenase; protein_id QJF04663.1; transl_table 11; exon_number 1;
R7A2020_29115	177.181	210.408	229.639	287.867	285.099	267.152	208.063	0	0	385.295	274.4	229.096	259.324	333.235	416.416	287.515	460.31	370.889	459.596	317.023	540.968	312.38	700.982	926.542	0	420.391	740.899	903.528	411.862	0	0	0	1860.92	1640.63	1102.23	2519.6	0	168.802	753.565	0	302.454	520.225	224.348	232.536	130.415	991.745	0	0	cytochrome P450; protein_id QJF04664.1; transl_table 11; exon_number 1;
R7A2020_29120	177.181	420.816	0	247.452	209.855	224.685	624.19	304.134	0	1001.77	257.13	201.852	196.457	306.216	1804.47	575.03	920.62	1483.55	2183.08	2747.53	1352.42	1561.9	1226.72	3821.99	170.129	744.123	1667.13	2366.23	549.149	616.561	202.976	0	6605.83	6203.34	4050.15	10195.5	1691.85	1856.82	2637.48	608.957	2419.63	1560.67	673.045	1395.21	130.415	1388.44	0	0	cytochrome P450; protein_id QJF04665.1; transl_table 11; exon_number 1;
R7A2020_29125	0	210.408	0	108.482	122.876	126.627	0	0	0	0	84.4307	89.1618	87.7509	82.8586	0	0	0	123.63	114.899	0	0	156.19	0	115.818	0	111.058	101.124	102.526	0	0	0	0	62.8249	73.2135	88.2777	69.8634	0	0	282.587	0	0	0	0	0	0	0	0	0	Tn3 family transposase; pseudo true; transl_table 11; exon_number 1;
R7A2020_29130	0	210.408	0	234.689	242.3	227.002	0	0	0	154.118	226.428	243.957	191.218	172.022	138.805	0	0	247.259	229.798	105.674	135.242	0	350.491	115.818	0	218.339	186.409	216.118	0	205.52	0	0	134.857	180.881	166.324	168.494	0	0	94.1956	0	0	0	0	0	130.415	0	0	0	prop expression regulator; protein_id QJF05420.1; transl_table 11; exon_number 1;
R7A2020_29135	0	420.816	229.639	177.967	173.959	179.903	416.127	152.067	166.934	308.236	121.849	81.7317	96.9189	82.8586	0	0	0	494.518	114.899	105.674	0	0	0	0	0	184.939	165.968	162.414	0	0	0	0	63.9081	103.36	100.608	102.74	0	168.802	188.391	0	0	0	0	232.536	0	0	0	0	hypothetical protein; protein_id QJF04666.1; transl_table 11; exon_number 1;
R7A2020_29140	0	0	0	197.111	193.978	224.685	208.063	0	0	231.177	187.091	165.94	203.006	187.332	138.805	143.757	0	370.889	114.899	211.349	135.242	156.19	0	0	170.129	212.674	211.86	203.098	274.575	0	0	0	187.392	221.148	178.654	177.124	0	0	94.1956	0	0	0	0	0	391.244	0	0	0	PLP-dependent aminotransferase family protein; pseudo true; transl_table 11; exon_number 1;
R7A2020_29145	0	0	0	165.913	169.817	179.131	0	0	0	0	150.632	153.556	161.095	130.592	0	0	0	123.63	0	0	135.242	0	0	115.818	0	169.36	163.261	174.456	0	205.52	202.976	0	103.445	109.174	138.516	149.59	0	0	94.1956	0	0	0	0	0	0	0	0	0	LysR family transcriptional regulator; protein_id QJF04667.1; transl_table 11; exon_number 1;
R7A2020_29150	177.181	0	229.639	380.041	365.175	327.377	0	608.268	0	308.236	360.749	373.984	352.313	337.739	277.611	0	0	247.259	114.899	105.674	405.726	156.19	175.246	231.636	0	382.388	344.255	371.371	137.287	205.52	0	0	430.567	386.955	351.275	371.098	0	168.802	659.369	202.986	302.454	0	0	0	391.244	0	0	0	sugar ABC transporter ATP-binding protein; protein_id QJF05421.1; transl_table 11; exon_number 1;
R7A2020_29155	0	0	0	124.081	127.017	119.678	0	0	0	154.118	123.768	162.225	130.972	134.195	0	0	153.437	123.63	0	211.349	405.726	0	0	0	0	144.694	144.714	137.677	0	0	0	0	221.512	178.081	158.06	177.124	169.185	0	188.391	202.986	0	0	0	0	0	0	0	0	ABC transporter permease; protein_id QJF04668.1; transl_table 11; exon_number 1;
R7A2020_29160	0	0	229.639	287.158	256.106	250.937	0	0	0	462.354	292.629	289.776	237.058	230.563	277.611	143.757	306.873	309.074	0	211.349	135.242	0	0	115.818	0	270.386	259.24	278.609	137.287	0	202.976	0	297.335	370.374	283.066	341.098	169.185	337.604	94.1956	202.986	0	0	0	0	0	0	0	0	substrate-binding domain-containing protein; protein_id QJF04669.1; transl_table 11; exon_number 1;
R7A2020_29165	0	0	0	129.753	127.017	132.032	0	0	0	154.118	159.267	179.562	149.308	156.711	0	143.757	0	185.444	229.798	0	0	0	0	115.818	0	139.501	137.404	150.371	137.287	0	0	0	238.301	195.954	142.713	216.987	0	0	0	0	0	0	0	0	0	0	0	0	amidohydrolase family protein; protein_id QJF04670.1; transl_table 11; exon_number 1;
R7A2020_29170	0	0	229.639	162.368	150.488	141.297	0	0	166.934	154.118	148.713	188.231	140.14	150.406	0	0	0	247.259	114.899	0	0	0	0	115.818	0	155.552	154.055	158.833	411.862	0	0	0	176.56	177.866	140.352	168.494	0	0	282.587	0	302.454	0	0	0	0	0	0	0	SDR family oxidoreductase; protein_id QJF04671.1; transl_table 11; exon_number 1;
R7A2020_29175	0	0	0	143.224	167.746	150.562	0	152.067	0	385.295	129.524	165.94	146.688	184.63	0	0	0	123.63	114.899	0	135.242	0	0	0	0	172.783	159.199	168.923	274.575	0	0	0	157.604	130.492	138.778	121.644	0	337.604	188.391	0	0	0	0	0	0	0	0	0	transketolase; protein_id QJF04672.1; transl_table 11; exon_number 1;
R7A2020_29180	0	0	0	176.549	193.287	175.27	208.063	152.067	0	385.295	137.2	163.463	157.166	145.002	0	0	0	123.63	0	0	135.242	0	0	115.818	0	186.945	187.086	185.523	0	0	0	0	172.227	166.668	157.405	137.261	0	337.604	94.1956	202.986	151.227	0	0	0	0	0	0	0	transketolase family protein; protein_id QJF05422.1; transl_table 11; exon_number 1;
R7A2020_29185	0	210.408	0	466.543	392.097	410.765	208.063	0	166.934	154.118	308.939	282.346	209.554	228.762	0	0	153.437	309.074	114.899	317.023	540.968	156.19	0	463.271	170.129	393.364	350.211	363.234	0	0	0	342.051	144.606	233.422	291.461	271.645	0	0	188.391	0	0	0	0	0	130.415	198.349	0	0	AAA family ATPase; protein_id QJF04673.1; transl_table 11; exon_number 1;
R7A2020_29190	0	420.816	0	374.369	302.357	340.503	208.063	0	166.934	154.118	254.251	240.242	184.67	191.836	138.805	0	0	185.444	0	422.697	0	156.19	0	347.453	0	307.445	281.577	286.746	0	0	0	513.077	138.107	207.582	237.156	217.398	0	0	94.1956	0	0	0	0	0	391.244	0	206.827	0	HNH endonuclease; protein_id QJF04674.1; transl_table 11; exon_number 1;
R7A2020_29195	0	0	229.639	272.977	247.132	239.356	0	0	0	154.118	194.766	146.126	163.714	163.015	0	0	0	185.444	114.899	0	0	0	0	115.818	0	246.664	223.096	228.811	137.287	0	0	0	115.901	147.073	173.407	151.234	0	0	188.391	0	0	0	0	0	0	0	206.827	0	DUF3644 domain-containing protein; protein_id QJF04675.1; transl_table 11; exon_number 1;
R7A2020_29200	177.181	420.816	0	359.479	352.75	333.554	208.063	0	0	385.295	222.59	195.661	175.502	172.022	0	0	153.437	309.074	114.899	105.674	270.484	0	0	115.818	0	343.205	314.202	337.521	0	0	0	0	118.609	173.775	209.479	195.207	0	0	188.391	0	0	0	0	0	0	0	0	0	hypothetical protein; protein_id QJF04676.1; transl_table 11; exon_number 1;
R7A2020_29205	0	420.816	229.639	807.587	789.717	778.292	208.063	0	333.868	539.413	560.313	484.198	479.356	500.754	0	143.757	306.873	556.333	344.697	317.023	405.726	0	0	115.818	170.129	755.099	705.025	704.01	137.287	411.04	0	0	383.99	520.678	483.232	490.277	0	168.802	282.587	202.986	151.227	0	0	0	0	0	206.827	0	S8 family peptidase; protein_id QJF04677.1; transl_table 11; exon_number 1;
R7A2020_29210	0	420.816	0	482.851	469.412	464.041	208.063	0	166.934	154.118	349.236	305.875	238.368	266.588	0	287.515	0	432.704	344.697	105.674	405.726	156.19	0	115.818	0	483.06	451.471	466.736	411.862	0	0	0	210.68	263.353	325.827	346.44	169.185	0	188.391	0	151.227	0	448.697	0	0	0	0	0	AAA family ATPase; protein_id QJF04678.1; transl_table 11; exon_number 1;
R7A2020_29215	0	0	0	114.863	82.8375	103.463	208.063	0	0	154.118	93.0656	87.9235	58.9372	62.1439	0	0	0	0	0	0	0	156.19	0	0	0	110.586	98.5519	94.7142	137.287	0	0	0	37.37	74.0749	81.3257	58.3565	0	0	94.1956	0	151.227	0	224.348	0	0	0	0	0	hypothetical protein; protein_id QJF04679.1; transl_table 11; exon_number 1;
R7A2020_29220	0	210.408	0	356.643	403.142	384.513	416.127	0	0	308.236	362.668	315.781	319.571	326.03	0	0	153.437	494.518	344.697	211.349	0	312.38	0	0	340.258	379.556	352.919	391.225	137.287	0	0	0	214.471	360.469	387.084	330.824	0	0	188.391	0	302.454	0	0	0	130.415	0	206.827	0	AAA family ATPase; protein_id QJF04680.1; transl_table 11; exon_number 1;
R7A2020_29225	0	210.408	0	368.696	338.943	349.768	0	0	0	462.354	264.805	266.247	288.137	260.284	138.805	0	153.437	309.074	229.798	0	135.242	156.19	0	231.636	510.387	346.51	330.447	321.573	137.287	0	0	171.026	162.478	257.755	268.375	238.357	0	168.802	0	0	0	0	0	0	0	0	0	0	hypothetical protein; protein_id QJF04681.1; transl_table 11; exon_number 1;
R7A2020_29230	0	631.224	0	246.034	186.384	194.573	208.063	0	166.934	308.236	161.186	152.318	153.237	179.227	0	143.757	153.437	247.259	114.899	317.023	135.242	156.19	175.246	115.818	170.129	230.141	214.026	242.807	137.287	0	0	171.026	128.358	157.84	179.835	170.138	0	0	0	0	0	173.408	0	0	130.415	0	206.827	0	hypothetical protein; protein_id QJF04682.1; transl_table 11; exon_number 1;
R7A2020_29235	0	420.816	0	177.967	151.869	166.777	0	0	0	231.177	118.011	111.452	72.0343	134.195	0	0	0	61.8148	229.798	0	0	0	0	231.636	0	198.393	181.807	186.825	411.862	0	0	0	74.1984	113.05	152.682	136.028	0	0	0	0	0	0	0	0	0	0	0	0	integrase; protein_id QJF04683.1; transl_table 11; exon_number 1;
R7A2020_29240	0	210.408	0	843.039	894.645	799.911	208.063	0	500.801	847.648	694.634	617.941	555.319	664.67	416.416	143.757	0	865.407	114.899	951.068	405.726	0	175.246	231.636	0	803.015	743.878	757.063	549.149	205.52	202.976	171.026	423.527	621.238	618.469	561.373	169.185	168.802	376.782	0	0	173.408	224.348	0	521.658	198.349	0	463.139	hypothetical protein; protein_id QJF04684.1; transl_table 11; exon_number 1;
R7A2020_29245	0	0	0	460.162	368.627	403.816	0	152.067	333.868	308.236	331.007	283.584	318.261	290.906	277.611	0	0	432.704	344.697	528.371	135.242	156.19	0	0	170.129	400.917	372.954	369.743	411.862	205.52	0	0	189.016	292.854	334.354	279.865	0	168.802	188.391	0	151.227	173.408	224.348	0	0	198.349	0	0	hypothetical protein; protein_id QJF04685.1; transl_table 11; exon_number 1;
R7A2020_29250	0	0	0	282.904	251.274	242.444	0	0	166.934	154.118	204.361	189.469	149.308	172.022	138.805	0	0	185.444	114.899	211.349	135.242	156.19	0	231.636	0	249.969	228.646	230.113	274.575	205.52	0	0	107.777	127.478	203.97	193.974	169.185	0	282.587	0	151.227	0	0	0	0	0	0	0	hypothetical protein; protein_id QJF04686.1; transl_table 11; exon_number 1;
R7A2020_29255	0	210.408	0	154.569	152.559	143.613	0	0	166.934	0	116.092	92.8769	130.972	133.294	0	0	0	123.63	114.899	105.674	0	0	0	115.818	0	135.606	129.552	142.885	0	205.52	0	0	61.7417	114.988	114.774	103.151	0	0	0	0	0	0	0	0	0	0	206.827	0	hypothetical protein; protein_id QJF04687.1; transl_table 11; exon_number 1;
R7A2020_29260	0	0	0	229.726	202.262	219.281	0	0	0	0	164.064	163.463	193.838	214.351	138.805	143.757	0	185.444	229.798	105.674	0	0	0	347.453	170.129	228.017	210.1	210.91	137.287	0	0	0	132.149	187.771	169.866	138.905	0	0	282.587	0	0	0	0	0	0	0	206.827	0	SMC-Scp complex subunit ScpB; protein_id QJF04688.1; transl_table 11; exon_number 1;
R7A2020_29265	0	0	0	152.442	152.559	159.828	208.063	0	0	77.0589	118.011	146.126	147.998	155.81	138.805	0	0	61.8148	229.798	422.697	135.242	156.19	0	115.818	0	165.702	155.95	147.116	274.575	0	0	0	128.899	131.784	146.386	129.864	169.185	0	282.587	0	0	0	0	0	0	0	0	0	DUF1403 family protein; protein_id QJF04689.1; transl_table 11; exon_number 1;
R7A2020_29270	0	0	0	175.84	190.526	145.158	0	0	0	77.0589	126.646	131.266	106.087	112.58	138.805	0	0	61.8148	114.899	105.674	0	0	0	115.818	0	155.552	130.635	135.399	0	0	0	0	83.4055	123.602	108.609	121.644	0	0	188.391	0	0	173.408	0	0	0	0	0	0	DUF2604 domain-containing protein; protein_id QJF04690.1; transl_table 11; exon_number 1;
R7A2020_29275	0	0	0	183.639	198.81	176.042	0	0	0	0	142.956	149.841	112.636	106.275	138.805	0	153.437	0	229.798	105.674	135.242	0	0	115.818	0	167.59	145.797	147.442	0	0	0	0	99.1117	143.412	123.431	143.836	0	0	188.391	0	0	346.816	0	0	0	0	206.827	0	hypothetical protein; protein_id QJF04691.1; transl_table 11; exon_number 1;
R7A2020_29280	0	0	0	157.405	160.843	157.511	0	152.067	0	77.0589	103.619	85.4467	87.7509	108.977	0	0	153.437	61.8148	229.798	0	135.242	156.19	0	0	0	169.832	155.95	155.904	274.575	0	0	0	50.9099	102.499	101.919	89.1786	0	0	188.391	0	151.227	0	0	0	0	0	0	0	hypothetical protein; protein_id QJF04692.1; transl_table 11; exon_number 1;
R7A2020_29285	0	420.816	0	228.308	204.332	194.573	0	152.067	166.934	154.118	191.888	226.62	154.546	182.829	0	0	0	309.074	0	211.349	0	0	175.246	231.636	0	228.135	215.785	209.934	274.575	0	0	0	132.691	162.577	180.622	140.96	0	0	188.391	202.986	0	173.408	0	0	0	198.349	206.827	0	E2 ligase fold family C protein; pseudo true; transl_table 11; exon_number 1;
R7A2020_29290	0	210.408	0	426.128	449.393	376.792	0	0	333.868	693.531	329.088	331.88	341.836	444.014	277.611	0	0	370.889	114.899	422.697	0	0	175.246	115.818	0	430.305	413.16	402.291	137.287	0	0	0	316.833	357.454	358.227	300.002	169.185	0	282.587	0	0	346.816	224.348	0	521.658	0	206.827	0	relaxase/mobilization nuclease and DUF3363 domain-containing protein; protein_id QJF04693.1; transl_table 11; exon_number 1;
R7A2020_29295	0	0	0	133.298	106.308	121.994	0	0	0	154.118	118.011	113.929	136.21	129.692	0	0	0	61.8148	0	0	0	156.19	0	0	0	137.376	131.448	134.748	0	205.52	0	0	107.777	125.324	126.055	95.343	169.185	0	0	0	0	0	0	0	130.415	0	0	0	lytic transglycosylase domain-containing protein; protein_id QJF04694.1; transl_table 11; exon_number 1;
R7A2020_29300	0	0	0	92.8831	87.6697	91.1095	0	0	0	154.118	94.9845	95.3536	115.255	128.791	0	0	0	123.63	0	0	0	0	0	0	0	95.597	93.0016	92.4358	0	0	0	0	119.151	96.9003	109.265	77.2607	169.185	0	188.391	0	0	0	0	0	130.415	0	0	0	S26 family signal peptidase; protein_id QJF04695.1; transl_table 11; exon_number 1;
R7A2020_29305	0	0	0	61.6858	67.6506	49.4153	0	0	0	154.118	50.8503	85.4467	89.0606	101.772	0	0	0	123.63	0	105.674	0	0	0	0	0	71.6388	60.1059	66.0721	137.287	0	0	0	79.0728	73.8595	73.9801	56.7126	169.185	0	188.391	0	0	0	0	0	130.415	0	0	0	helix-turn-helix domain-containing protein; protein_id QJF04696.1; transl_table 11; exon_number 1;
R7A2020_29310	0	0	0	114.863	91.8115	83.3884	0	0	166.934	0	102.66	111.452	145.378	148.605	0	143.757	153.437	0	114.899	211.349	0	0	0	0	0	100.082	95.7091	107.082	0	0	0	0	83.4055	111.328	117.398	86.7128	169.185	0	188.391	0	151.227	0	0	0	0	0	0	0	DUF736 domain-containing protein; protein_id QJF04697.1; transl_table 11; exon_number 1;
R7A2020_29315	0	0	0	136.134	126.327	135.12	0	152.067	166.934	308.236	75.7957	116.406	99.5384	102.673	277.611	718.787	0	494.518	459.596	317.023	270.484	156.19	175.246	694.907	170.129	207.127	281.442	439.396	549.149	205.52	0	0	1187.17	1138.69	849.329	1868.23	169.185	168.802	470.978	405.971	1058.59	346.816	0	0	0	198.349	0	0	hypothetical protein; pseudo true; transl_table 11; exon_number 1;
R7A2020_29320	0	0	0	168.041	156.701	166.777	0	0	333.868	231.177	97.8628	100.307	133.591	134.195	138.805	143.757	0	370.889	229.798	422.697	135.242	468.569	175.246	463.271	170.129	221.643	266.144	281.539	137.287	0	0	0	399.697	419.686	337.633	597.537	169.185	0	282.587	405.971	0	173.408	0	0	0	198.349	0	0	MFS transporter; protein_id QJF04698.1; transl_table 11; exon_number 1;
R7A2020_29325	0	0	0	75.8664	57.2959	57.9086	0	0	0	77.0589	47.972	37.1508	47.1497	48.6344	0	0	0	0	0	105.674	0	0	0	115.818	0	65.6197	60.9181	54.6804	137.287	0	0	171.026	46.5771	44.3588	48.1396	53.8359	0	0	188.391	0	0	0	0	0	0	0	0	0	nitrogen fixation protein NifQ; pseudo true; transl_table 11; exon_number 1;
R7A2020_29330	0	0	0	162.368	189.836	198.433	0	0	0	154.118	218.752	194.422	192.528	161.214	0	0	0	247.259	344.697	211.349	135.242	156.19	0	463.271	0	164.403	166.509	196.589	0	205.52	0	0	232.886	219.641	189.672	276.988	0	0	94.1956	0	0	0	0	0	130.415	0	0	0	LysR family transcriptional regulator; protein_id QJF04699.1; transl_table 11; exon_number 1;
R7A2020_29335	0	0	0	207.037	189.146	261.747	0	0	166.934	154.118	325.25	376.461	331.358	150.406	138.805	287.515	460.31	185.444	114.899	422.697	135.242	156.19	0	579.089	0	214.562	279.411	310.506	686.436	205.52	0	0	626.083	488.377	402.431	859.32	169.185	337.604	470.978	0	756.135	173.408	224.348	0	130.415	0	0	0	acyltransferase family protein; protein_id QJF04700.1; transl_table 11; exon_number 1;
R7A2020_29340	0	210.408	0	235.399	232.635	267.152	208.063	0	0	231.177	453.815	556.023	459.71	184.63	138.805	143.757	0	432.704	229.798	211.349	405.726	468.569	0	694.907	0	155.906	265.332	318.643	0	205.52	0	0	790.186	669.043	406.76	935.348	0	168.802	470.978	202.986	756.135	173.408	0	232.536	130.415	198.349	0	0	hypothetical protein; pseudo true; transl_table 11; exon_number 1;
R7A2020_29345	0	0	229.639	133.298	152.559	167.549	0	0	0	77.0589	95.9439	120.121	111.326	124.288	0	0	0	123.63	0	528.371	135.242	0	175.246	0	0	147.644	140.382	131.819	137.287	0	0	0	96.9454	120.156	128.285	112.603	169.185	0	0	0	0	173.408	0	0	0	0	206.827	0	LysR family transcriptional regulator; protein_id QJF04701.1; transl_table 11; exon_number 1;
R7A2020_29350	0	210.408	0	202.074	223.661	272.557	0	0	166.934	154.118	476.841	479.245	337.907	217.954	138.805	0	0	185.444	0	0	405.726	0	0	115.818	0	151.539	154.055	162.414	0	0	0	171.026	347.704	239.451	181.802	175.891	169.185	0	282.587	0	453.681	173.408	0	0	0	198.349	206.827	231.57	TIM barrel protein; protein_id QJF04702.1; transl_table 11; exon_number 1;
R7A2020_29355	0	0	0	315.519	369.317	505.735	0	0	0	154.118	968.074	1268.08	784.519	415.193	138.805	0	0	123.63	344.697	317.023	270.484	156.19	0	231.636	0	179.51	191.012	193.334	0	205.52	0	0	879.549	483.209	277.819	354.659	169.185	0	188.391	0	0	173.408	0	0	391.244	0	0	0	LysE family translocator; protein_id QJF04703.1; transl_table 11; exon_number 1;
R7A2020_29360	0	0	0	289.994	377.601	501.875	0	0	0	154.118	882.684	1102.14	664.026	381.87	138.805	287.515	0	370.889	344.697	317.023	0	0	0	231.636	0	158.738	182.077	189.428	0	205.52	202.976	0	881.715	510.557	254.995	380.961	169.185	337.604	188.391	0	0	0	0	0	0	0	0	0	FMN-binding negative transcriptional regulator; protein_id QJF04704.1; transl_table 11; exon_number 1;
R7A2020_29365	0	0	0	393.513	414.878	582.947	0	152.067	0	385.295	830.874	861.898	681.052	323.328	416.416	575.03	153.437	370.889	229.798	105.674	676.21	312.38	175.246	463.271	170.129	300.836	370.517	458.599	411.862	205.52	0	0	1211.55	1001.09	534.782	1123.16	0	675.208	847.76	0	151.227	0	0	465.071	260.829	198.349	206.827	0	chitooligosaccharide deacetylase NodB; protein_id QJF04705.1; transl_table 11; exon_number 1;
R7A2020_29370	0	0	0	51.0503	37.2769	50.1875	0	0	0	0	44.1342	42.1042	30.1234	39.628	0	0	0	0	0	0	0	0	0	0	0	43.5498	47.3807	56.3077	137.287	0	0	0	43.8691	35.3148	43.8109	37.3975	0	0	94.1956	0	0	0	0	0	0	0	0	0	LysR family transcriptional regulator; pseudo true; transl_table 11; exon_number 1;
R7A2020_29375	0	0	0	273.686	336.872	302.669	0	0	0	77.0589	212.996	239.003	229.2	253.979	138.805	0	0	247.259	114.899	105.674	540.968	0	0	0	0	324.322	305.809	303.02	137.287	0	0	171.026	204.723	255.817	246.732	230.96	0	0	282.587	0	151.227	173.408	0	0	0	198.349	0	0	PLP-dependent aminotransferase family protein; protein_id QJF05423.1; transl_table 11; exon_number 1;
R7A2020_29380	0	0	0	82.2477	85.5987	98.8307	0	152.067	0	154.118	70.9985	104.022	96.9189	109.878	0	0	0	123.63	114.899	105.674	135.242	0	0	0	0	92.6465	104.238	103.502	137.287	0	0	0	85.5719	88.5023	88.4089	74.384	0	0	94.1956	0	0	173.408	0	0	0	0	0	0	hypothetical protein; pseudo true; transl_table 11; exon_number 1;
R7A2020_29385	177.181	0	0	733.848	705.499	762.077	208.063	304.134	0	616.472	831.834	848.276	622.115	474.635	0	0	613.746	494.518	229.798	211.349	270.484	156.19	0	463.271	170.129	649.942	635.85	658.117	0	411.04	202.976	0	612.002	551.901	543.046	748.36	676.738	168.802	565.173	0	302.454	0	0	0	130.415	198.349	206.827	0	carbamoyltransferase; protein_id QJF04706.1; transl_table 11; exon_number 1;
R7A2020_29390	0	0	0	317.646	312.021	337.414	416.127	0	0	385.295	389.532	421.042	277.66	195.438	0	0	0	432.704	114.899	317.023	405.726	0	175.246	347.453	0	248.316	243.537	267.218	0	205.52	0	0	312.5	250.433	210.529	318.084	169.185	0	282.587	0	0	0	0	0	391.244	0	0	0	ABC transporter permease; protein_id QJF04707.1; transl_table 11; exon_number 1;
R7A2020_29395	0	0	0	263.051	267.841	277.189	208.063	0	166.934	0	320.453	303.398	233.129	217.954	0	0	0	370.889	0	211.349	0	0	175.246	231.636	0	237.576	226.074	214.816	137.287	0	0	0	227.47	209.52	196.887	244.933	169.185	0	282.587	0	302.454	0	0	0	391.244	0	206.827	0	nodulation factor ABC transporter ATP-binding protein NodI; protein_id QJF05424.1; transl_table 11; exon_number 1;
R7A2020_29400	0	210.408	0	279.358	308.57	382.197	0	0	166.934	231.177	575.664	575.837	413.87	258.483	0	0	0	0	0	211.349	405.726	156.19	0	115.818	0	192.492	191.689	236.948	137.287	0	0	0	517.764	373.389	262.341	478.77	169.185	506.406	0	0	0	173.408	0	0	0	0	413.654	0	chitooligosaccharide synthase NodC; protein_id QJF04708.1; transl_table 11; exon_number 1;
R7A2020_29405	0	210.408	0	323.318	372.078	367.527	0	0	0	385.295	473.963	470.576	388.985	232.364	0	143.757	0	370.889	229.798	422.697	135.242	0	0	115.818	0	294.344	294.979	298.464	411.862	0	202.976	0	435.442	370.159	261.554	465.619	0	337.604	0	202.986	0	173.408	0	0	130.415	0	0	0	NodA family N-acyltransferase; protein_id QJF04709.1; transl_table 11; exon_number 1;
R7A2020_29410	0	0	0	131.88	115.282	131.26	208.063	0	0	77.0589	99.7817	65.633	100.848	113.48	0	0	0	61.8148	114.899	105.674	0	0	0	0	0	122.506	114.661	129.54	0	0	0	0	67.1577	88.7176	81.8504	84.247	0	0	0	202.986	151.227	0	0	0	0	0	0	0	hypothetical protein; protein_id QJF04710.1; transl_table 11; exon_number 1;
R7A2020_29415	0	0	0	163.077	170.507	210.015	208.063	0	0	231.177	198.604	200.614	158.476	142.301	138.805	0	0	0	229.798	211.349	540.968	312.38	0	0	170.129	136.314	142.142	153.3	0	411.04	0	0	309.792	274.766	139.172	233.426	0	168.802	0	0	0	173.408	0	0	0	198.349	0	0	methyltransferase domain-containing protein; protein_id QJF04711.1; transl_table 11; exon_number 1;
R7A2020_29420	177.181	210.408	0	135.425	160.152	161.372	0	0	0	231.177	131.443	152.318	134.901	138.698	277.611	0	0	123.63	114.899	317.023	540.968	312.38	0	347.453	0	185.175	271.695	354.771	137.287	0	0	0	605.502	568.266	378.296	890.553	169.185	168.802	847.76	202.986	302.454	0	224.348	0	260.829	0	0	0	5-demethoxyubiquinol-8 5-hydroxylase UbiM; protein_id QJF04712.1; transl_table 11; exon_number 1;
R7A2020_29425	0	0	0	47.5051	33.135	46.3269	0	152.067	0	0	51.8097	47.0576	52.3886	81.0573	138.805	0	0	0	0	0	0	0	175.246	115.818	0	48.3886	45.4855	58.2606	137.287	0	0	0	75.2816	56.2022	65.5852	43.9728	0	0	0	0	0	0	0	0	521.658	0	0	0	hypothetical protein; pseudo true; transl_table 11; exon_number 1;
R7A2020_29430	0	0	0	145.351	106.998	140.525	0	0	0	308.236	118.97	90.4002	103.468	111.679	0	0	153.437	185.444	0	105.674	0	0	175.246	115.818	0	139.973	130.229	123.682	0	411.04	0	0	89.9046	98.4076	101.919	86.3018	0	0	0	0	0	0	0	0	0	0	0	0	aldehyde dehydrogenase family protein; pseudo true; transl_table 11; exon_number 1;
R7A2020_29435	0	0	0	720.376	626.113	621.552	0	152.067	0	308.236	545.921	456.954	412.56	489.046	0	287.515	153.437	679.963	229.798	634.046	135.242	0	0	347.453	0	699.865	656.562	676.669	411.862	205.52	202.976	171.026	320.624	490.531	532.29	465.208	169.185	0	188.391	405.971	302.454	0	0	0	130.415	198.349	0	0	class I SAM-dependent DNA methyltransferase; pseudo true; transl_table 11; exon_number 1;
R7A2020_29440	0	0	0	237.526	202.262	232.407	0	0	166.934	308.236	236.981	162.225	185.98	189.134	0	0	0	123.63	229.798	317.023	270.484	468.569	0	115.818	170.129	224.358	204.008	213.188	411.862	0	0	0	105.069	180.235	205.806	154.932	0	0	94.1956	0	151.227	0	0	0	391.244	0	0	0	OmpA family protein; protein_id QJF04713.1; transl_table 11; exon_number 1;
R7A2020_29445	0	0	229.639	290.703	281.647	294.176	208.063	0	166.934	308.236	282.075	193.184	193.838	207.146	0	143.757	0	247.259	344.697	105.674	0	0	0	231.636	0	288.089	276.839	273.076	411.862	205.52	0	0	143.522	225.67	244.502	214.111	0	0	94.1956	0	151.227	0	0	0	0	0	0	0	hypothetical protein; protein_id QJF04714.1; transl_table 11; exon_number 1;
R7A2020_29450	0	0	0	151.733	151.178	140.525	0	0	0	77.0589	130.484	115.167	92.9898	99.07	0	0	0	123.63	0	105.674	0	0	0	0	170.129	151.303	128.199	125.635	137.287	0	0	0	74.74	116.496	118.316	108.083	169.185	0	0	0	0	0	224.348	0	130.415	0	0	0	hypothetical protein; protein_id QJF04715.1; transl_table 11; exon_number 1;
R7A2020_29455	0	0	0	434.636	386.575	387.602	0	0	166.934	154.118	380.897	331.88	255.394	319.726	277.611	0	0	247.259	114.899	317.023	135.242	156.19	175.246	115.818	170.129	388.289	357.792	376.578	411.862	0	0	0	197.682	292.208	338.682	282.33	0	168.802	188.391	0	0	173.408	224.348	0	0	0	206.827	0	hypothetical protein; protein_id QJF05425.1; transl_table 11; exon_number 1;
R7A2020_29460	0	0	0	148.897	151.178	163.688	0	0	0	77.0589	170.78	117.644	128.352	135.996	138.805	0	0	0	114.899	105.674	135.242	156.19	0	0	170.129	145.52	134.561	125.309	137.287	0	0	0	132.691	111.328	111.888	106.028	0	168.802	0	0	151.227	0	0	0	130.415	0	0	0	hypothetical protein; protein_id QJF05426.1; transl_table 11; exon_number 1;
R7A2020_29465	0	0	0	233.271	213.997	220.825	0	0	0	231.177	150.632	134.981	137.52	135.095	0	143.757	0	123.63	114.899	0	135.242	0	0	115.818	0	203.822	192.095	197.891	274.575	0	0	0	116.443	121.018	142.189	147.535	0	0	0	0	0	0	224.348	0	0	0	0	0	hypothetical protein; protein_id QJF04716.1; transl_table 11; exon_number 1;
R7A2020_29470	0	210.408	229.639	289.285	300.286	284.138	416.127	0	0	231.177	237.941	242.718	180.741	177.425	0	0	0	370.889	229.798	211.349	0	0	0	115.818	0	264.367	252.201	259.732	137.287	0	0	171.026	148.397	193.585	228.105	186.576	169.185	0	282.587	0	151.227	0	0	0	0	198.349	0	0	DUF4403 family protein; protein_id QJF04717.1; transl_table 11; exon_number 1;
R7A2020_29475	0	0	0	462.289	400.381	417.714	0	0	0	616.472	375.141	272.439	305.164	330.534	0	143.757	0	741.777	344.697	105.674	0	156.19	0	231.636	170.129	444.349	387.845	433.863	411.862	205.52	0	0	291.919	363.268	373.705	343.153	338.369	0	470.978	0	0	0	0	0	130.415	198.349	0	231.57	hypothetical protein; protein_id QJF04718.1; transl_table 11; exon_number 1;
R7A2020_29480	0	0	0	102.81	90.4309	103.463	208.063	0	0	154.118	64.2824	76.7782	69.4149	108.977	0	0	0	247.259	114.899	105.674	0	0	0	0	0	102.442	94.22	100.573	0	0	0	0	60.6586	78.8122	67.9463	60.8222	0	168.802	94.1956	0	0	0	224.348	0	0	0	0	0	antirestriction protein; pseudo true; transl_table 11; exon_number 1;
R7A2020_29485	0	0	0	124.79	90.4309	99.6028	0	0	0	231.177	120.889	118.882	100.848	105.374	0	0	153.437	0	0	0	0	156.19	0	115.818	0	115.07	106.674	99.2709	0	0	0	0	101.82	105.729	116.611	80.5484	0	0	0	0	0	0	0	0	0	0	0	0	TIR domain-containing protein; pseudo true; transl_table 11; exon_number 1;
R7A2020_29490	0	0	0	201.365	178.101	197.661	208.063	0	0	0	159.267	151.08	151.927	183.73	138.805	0	306.873	123.63	0	105.674	0	156.19	0	231.636	0	219.401	199.405	219.372	137.287	205.52	0	0	158.687	178.943	181.54	146.302	338.369	0	188.391	0	302.454	0	224.348	0	0	0	0	0	helix-turn-helix transcriptional regulator; protein_id QJF04719.1; transl_table 11; exon_number 1;
R7A2020_29495	0	0	0	330.409	337.563	354.401	0	152.067	0	154.118	275.359	245.195	220.032	246.774	138.805	0	306.873	247.259	114.899	0	135.242	0	0	231.636	0	344.503	302.018	327.757	137.287	0	0	0	170.602	218.349	208.43	190.686	338.369	0	0	0	0	0	0	0	0	0	0	0	DUF4263 domain-containing protein; protein_id QJF04720.1; transl_table 11; exon_number 1;
R7A2020_29500	0	0	0	287.158	277.506	287.227	0	0	0	231.177	194.766	151.08	167.644	178.326	138.805	0	153.437	556.333	114.899	0	405.726	0	0	0	0	275.933	245.974	254.199	274.575	0	0	0	90.9878	133.076	173.67	159.453	169.185	0	94.1956	0	151.227	0	0	0	0	0	206.827	0	hypothetical protein; protein_id QJF04721.1; transl_table 11; exon_number 1;
R7A2020_29505	0	0	0	147.479	127.017	121.994	0	0	0	0	98.8222	69.3481	79.8926	88.2624	0	0	0	61.8148	344.697	105.674	270.484	0	0	115.818	0	128.053	105.321	121.403	0	0	0	0	52.5346	80.1042	87.0972	73.562	0	0	0	0	151.227	0	0	0	0	0	0	0	hypothetical protein; protein_id QJF05427.1; transl_table 11; exon_number 1;
R7A2020_29510	0	0	0	143.224	132.54	124.31	0	0	0	154.118	116.092	149.841	149.308	173.823	0	0	0	123.63	114.899	0	0	0	0	0	0	134.544	124.138	130.191	0	205.52	0	0	143.522	114.558	137.204	136.85	0	337.604	282.587	0	151.227	0	0	0	0	0	0	0	hypothetical protein; protein_id QJF04722.1; transl_table 11; exon_number 1;
R7A2020_29515	0	420.816	0	268.723	296.144	231.634	0	152.067	166.934	308.236	285.913	267.485	309.093	344.043	416.416	0	0	556.333	114.899	105.674	270.484	156.19	0	115.818	0	267.79	265.874	254.199	274.575	0	0	0	256.716	269.383	324.122	306.988	0	0	376.782	405.971	0	0	0	0	130.415	0	0	0	ParB/RepB/Spo0J family partition protein; protein_id QJF04723.1; transl_table 11; exon_number 1;
R7A2020_29520	0	0	0	78.7025	89.0503	71.8067	0	0	0	77.0589	81.5523	81.7317	79.8926	106.275	0	0	0	123.63	0	0	0	0	0	0	0	67.508	69.9881	64.7702	0	0	0	0	94.2374	73.2135	105.33	89.5895	169.185	0	0	202.986	0	0	0	0	130.415	0	0	0	DUF2958 domain-containing protein; protein_id QJF04724.1; transl_table 11; exon_number 1;
R7A2020_29525	0	0	0	53.1774	50.3928	41.6942	0	0	0	0	56.6069	37.1508	62.8663	68.4484	138.805	0	0	61.8148	0	0	0	0	0	0	0	40.7173	44.944	44.5905	0	0	0	0	55.7842	52.1108	68.0775	46.0276	169.185	0	0	0	0	0	0	0	0	0	0	0	hypothetical protein; protein_id QJF04725.1; transl_table 11; exon_number 1;
R7A2020_29530	0	0	0	99.2644	111.831	111.185	208.063	0	0	154.118	147.754	168.417	196.457	197.239	416.416	0	0	123.63	0	0	0	0	0	0	0	115.661	121.024	122.38	0	0	0	171.026	134.315	134.799	158.06	120.001	169.185	0	94.1956	0	0	0	0	0	0	0	0	0	ArdC family protein; protein_id QJF04726.1; transl_table 11; exon_number 1;
R7A2020_29535	0	210.408	0	139.679	133.23	179.903	0	0	0	308.236	121.849	128.789	119.184	132.394	138.805	0	460.31	309.074	229.798	317.023	270.484	0	175.246	347.453	170.129	227.781	358.74	483.01	137.287	0	0	0	858.427	704.788	583.971	1646.31	507.554	675.208	376.782	202.986	151.227	0	224.348	0	0	0	0	0	omptin family outer membrane protease; protein_id QJF04727.1; transl_table 11; exon_number 1;
R7A2020_29540	177.181	420.816	0	182.221	155.32	179.131	0	0	166.934	308.236	136.24	121.359	110.016	124.288	0	143.757	306.873	309.074	114.899	317.023	135.242	0	350.491	231.636	0	216.333	356.574	463.481	274.575	0	0	0	632.04	614.563	413.056	1368.5	0	337.604	188.391	405.971	0	173.408	0	0	0	0	0	0	GNAT family N-acetyltransferase; protein_id QJF04728.1; transl_table 11; exon_number 1;
R7A2020_29545	0	0	0	158.114	171.197	151.334	208.063	0	0	231.177	144.875	144.888	142.759	170.22	138.805	143.757	153.437	61.8148	114.899	211.349	135.242	0	0	0	0	174.317	166.509	177.06	0	205.52	0	0	190.641	155.04	183.376	231.371	169.185	0	0	0	0	0	0	0	260.829	0	0	0	low specificity L-threonine aldolase; protein_id QJF04729.1; transl_table 11; exon_number 1;
R7A2020_29550	0	0	0	142.515	126.327	139.753	0	0	0	77.0589	143.916	167.178	141.449	165.717	138.805	0	0	309.074	114.899	211.349	0	0	0	0	0	153.663	141.195	138.003	0	0	0	0	115.901	154.179	160.553	130.686	169.185	0	94.1956	0	0	0	0	0	0	0	0	0	AraC family transcriptional regulator; protein_id QJF04730.1; transl_table 11; exon_number 1;
R7A2020_29555	0	0	0	109.191	91.1212	111.185	208.063	152.067	0	77.0589	90.1873	69.3481	62.8663	108.076	0	143.757	0	123.63	0	211.349	0	0	175.246	0	0	123.568	103.425	112.29	137.287	0	0	0	53.6178	92.3783	91.6882	83.8361	0	337.604	94.1956	0	0	173.408	0	0	0	0	0	0	transposase; pseudo true; transl_table 11; exon_number 1;
R7A2020_29560	0	420.816	229.639	216.964	198.12	206.155	208.063	0	333.868	1618.24	169.821	134.981	123.113	142.301	1804.47	575.03	1841.24	2101.7	2872.48	2958.88	1622.9	2030.47	1401.96	3821.99	0	559.066	1331.4	2616.52	823.724	616.561	0	0	6544.62	5800.88	4555.03	13813.2	2368.58	2025.62	3579.43	1217.91	2570.86	1907.49	0	1860.29	0	1983.49	0	463.139	OmpW family protein; protein_id QJF04731.1; transl_table 11; exon_number 1;
R7A2020_29565	0	0	0	284.322	315.473	277.189	0	0	0	924.707	188.05	196.899	246.226	252.178	832.833	431.272	306.873	927.222	919.193	1056.74	676.21	468.569	700.982	810.724	0	423.932	684.449	872.282	274.575	205.52	0	0	1969.24	1884.39	1458.09	3437.69	338.369	675.208	659.369	0	453.681	346.816	0	0	260.829	793.396	206.827	0	cytochrome P450; protein_id QJF04732.1; transl_table 11; exon_number 1;
R7A2020_29570	0	0	0	74.4483	103.547	73.3509	0	0	0	0	53.7286	55.7261	75.9635	59.442	0	0	0	123.63	0	0	0	0	0	0	0	87.8076	86.6391	94.0632	0	0	0	0	66.0745	86.7796	80.9322	82.1922	169.185	0	0	0	151.227	0	0	0	0	0	0	231.57	cytochrome; pseudo true; transl_table 11; exon_number 1;
R7A2020_29575	0	210.408	0	417.62	489.431	445.51	0	456.201	166.934	1078.83	405.843	338.072	395.534	376.466	555.222	575.03	1380.93	1298.11	2297.98	2007.81	1758.15	1405.71	876.228	1853.08	170.129	804.431	1685.81	2846.96	411.862	205.52	202.976	0	4349	3485.18	2921.82	9712.24	507.554	168.802	2449.08	1217.91	604.908	693.633	448.697	232.536	130.415	1586.79	206.827	231.57	5-methyltetrahydropteroyltriglutamate--homocysteine S-methyltransferase; protein_id QJF05428.1; transl_table 11; exon_number 1;
R7A2020_29580	0	0	0	325.446	284.409	296.492	0	0	0	462.354	236.022	183.277	200.386	200.842	0	0	153.437	247.259	114.899	422.697	0	0	0	0	0	286.083	284.826	305.95	274.575	0	0	171.026	226.386	291.993	224.564	306.988	0	337.604	282.587	405.971	0	0	224.348	0	0	0	0	0	DUF982 domain-containing protein; protein_id QJF04733.1; transl_table 11; exon_number 1;
R7A2020_29585	0	0	0	165.913	144.966	145.93	0	0	333.868	154.118	163.105	152.318	151.927	115.281	0	0	153.437	185.444	229.798	422.697	0	156.19	0	0	0	168.652	201.03	235.646	411.862	0	0	0	263.756	307.066	226.138	433.153	0	168.802	0	0	151.227	0	0	0	0	198.349	0	0	DUF982 domain-containing protein; protein_id QJF04734.1; transl_table 11; exon_number 1;
R7A2020_29590	0	210.408	0	183.639	191.217	240.128	208.063	0	166.934	308.236	282.075	248.91	233.129	167.518	0	0	153.437	123.63	0	317.023	0	312.38	175.246	115.818	0	155.788	173.684	198.542	0	205.52	0	0	281.629	286.179	229.417	505.071	0	0	0	0	0	0	224.348	0	0	198.349	0	0	MucR family transcriptional regulator; protein_id QJF04735.1; transl_table 11; exon_number 1;
R7A2020_29595	0	420.816	0	246.743	226.422	216.192	0	0	0	0	204.361	190.707	128.352	157.611	138.805	143.757	306.873	370.889	0	0	135.242	0	0	0	0	241.707	214.026	217.42	137.287	0	0	0	124.567	165.807	157.273	185.343	0	0	282.587	405.971	0	0	224.348	0	130.415	0	206.827	0	cold shock domain-containing protein; protein_id QJF04736.1; transl_table 11; exon_number 1;
R7A2020_29600	0	0	0	218.382	171.888	176.814	0	152.067	0	154.118	185.172	177.085	197.767	226.06	138.805	143.757	460.31	679.963	689.395	528.371	135.242	312.38	525.737	694.907	0	298.003	441.453	631.753	274.575	205.52	0	0	1063.15	900.742	1008.57	2284.94	845.923	168.802	94.1956	0	453.681	173.408	0	232.536	130.415	198.349	0	0	adenosine kinase; protein_id QJF04737.1; transl_table 11; exon_number 1;
R7A2020_29605	0	0	0	351.68	351.369	332.009	0	0	0	616.472	272.481	217.951	243.607	264.787	416.416	431.272	1074.06	1730.81	1263.89	1056.74	1217.18	937.139	1401.96	1737.27	170.129	674.136	1080.28	1570.76	549.149	205.52	0	0	2485.92	2309.46	2639.41	6946.89	1184.29	1012.81	1601.32	202.986	2117.18	346.816	0	1395.21	0	1388.44	0	231.57	methionine adenosyltransferase; protein_id QJF04738.1; transl_table 11; exon_number 1;
R7A2020_29610	0	210.408	0	318.355	293.383	277.189	0	0	0	1772.36	262.886	240.242	216.103	238.669	694.027	575.03	1227.49	1359.93	1378.79	1690.79	1893.39	1561.9	700.982	2316.36	340.258	783.542	1351.57	1768.97	411.862	205.52	0	0	3513.32	3311.19	2901.23	6360.45	507.554	1012.81	2072.3	405.971	1209.82	520.225	224.348	465.071	130.415	793.396	0	694.709	serine hydroxymethyltransferase; protein_id QJF04739.1; transl_table 11; exon_number 1;
R7A2020_29615	0	0	0	132.589	124.256	118.906	0	0	0	77.0589	76.7551	71.8248	60.2469	92.7656	0	143.757	0	247.259	0	105.674	135.242	0	0	0	0	165.465	173.007	195.938	137.287	0	0	0	222.595	222.009	202.134	342.742	0	0	282.587	0	151.227	173.408	0	0	0	0	0	0	winged helix-turn-helix transcriptional regulator; pseudo true; transl_table 11; exon_number 1;
R7A2020_29620	0	0	0	152.442	159.462	135.892	0	0	0	0	126.646	104.022	120.494	112.58	0	0	0	185.444	0	211.349	0	0	0	115.818	170.129	154.135	134.02	158.182	137.287	0	608.929	0	73.6568	135.445	129.465	118.768	0	0	94.1956	0	0	0	0	0	0	0	0	0	helix-turn-helix transcriptional regulator; pseudo true; transl_table 11; exon_number 1;
R7A2020_29625	0	0	0	78.7025	75.244	64.8576	0	0	0	77.0589	62.3636	60.6796	51.0789	51.3363	0	143.757	0	247.259	0	317.023	135.242	0	0	115.818	0	82.6147	72.831	76.4874	0	205.52	202.976	0	46.0355	66.5382	52.8617	62.0551	0	0	94.1956	202.986	0	0	0	0	0	0	0	0	helix-turn-helix transcriptional regulator; protein_id QJF04740.1; transl_table 11; exon_number 1;
R7A2020_29630	0	210.408	0	117.699	108.379	88.7932	0	0	166.934	154.118	60.4447	59.4412	35.3623	53.1376	0	0	0	185.444	0	0	135.242	156.19	0	0	0	108.225	85.8268	73.8836	137.287	0	0	171.026	40.6196	64.3849	62.1748	68.6305	0	0	94.1956	0	0	173.408	0	0	0	0	0	0	helix-turn-helix transcriptional regulator; protein_id QJF04741.1; transl_table 11; exon_number 1;
R7A2020_29635	0	0	0	85.7928	79.3859	84.1605	0	0	0	308.236	89.2278	99.0687	86.4412	52.2369	138.805	0	0	123.63	0	105.674	0	0	0	115.818	0	76.0055	77.8398	79.4167	0	0	0	171.026	92.071	111.328	88.0154	120.001	169.185	168.802	188.391	0	0	0	224.348	0	0	0	0	0	DUF2285 domain-containing protein; protein_id QJF05429.1; transl_table 11; exon_number 1;
R7A2020_29640	0	210.408	0	181.512	156.011	173.726	208.063	152.067	166.934	154.118	102.66	89.1618	111.326	129.692	0	0	0	309.074	0	105.674	0	0	0	0	0	190.604	166.374	165.017	137.287	205.52	0	0	88.8215	120.802	112.544	105.206	0	0	0	0	0	0	224.348	0	0	0	0	0	DUF2285 domain-containing protein; protein_id QJF05430.1; transl_table 11; exon_number 1;
R7A2020_29645	0	0	0	180.803	169.817	190.712	0	152.067	166.934	77.0589	92.1062	66.8714	91.6801	117.083	0	0	0	123.63	0	105.674	0	0	0	0	0	213.146	187.492	183.244	0	205.52	0	0	69.8657	120.156	106.117	107.672	0	0	0	0	0	0	0	0	0	0	0	0	hypothetical protein; protein_id QJF04742.1; transl_table 11; exon_number 1;
R7A2020_29650	177.181	420.816	0	242.489	212.616	225.458	0	0	0	154.118	147.754	106.499	111.326	148.605	555.222	143.757	0	247.259	0	0	270.484	0	0	0	0	258.938	229.594	231.741	274.575	205.52	0	0	110.485	158.916	152.289	141.371	0	0	94.1956	0	151.227	0	0	0	0	0	0	0	GNAT family N-acetyltransferase; protein_id QJF04743.1; transl_table 11; exon_number 1;
R7A2020_29655	0	0	0	157.405	165.675	162.144	0	0	0	77.0589	128.565	101.545	81.2023	96.3681	138.805	143.757	0	123.63	114.899	105.674	135.242	0	0	115.818	0	181.634	163.125	170.876	137.287	205.52	0	0	73.1152	105.514	113.856	108.905	0	0	282.587	0	151.227	520.225	0	0	0	0	0	0	LuxR family transcriptional regulator; protein_id QJF04744.1; transl_table 11; exon_number 1;
R7A2020_29660	0	210.408	0	372.242	332.04	370.615	0	0	0	154.118	276.319	263.77	176.812	238.669	0	143.757	0	247.259	229.798	739.72	135.242	0	0	0	0	339.665	310.682	317.341	274.575	0	0	171.026	261.59	285.102	287.788	286.44	0	0	376.782	0	0	173.408	0	0	130.415	0	0	0	aminotransferase class III-fold pyridoxal phosphate-dependent enzyme; protein_id QJF04745.1; transl_table 11; exon_number 1;
R7A2020_29665	0	0	0	209.164	164.985	216.192	0	0	0	231.177	154.47	123.836	72.0343	118.884	138.805	0	0	123.63	114.899	105.674	0	0	0	0	0	239.937	201.436	206.353	0	0	0	171.026	72.5736	108.959	138.778	124.521	0	0	0	0	151.227	173.408	0	0	130.415	0	0	0	Lrp/AsnC family transcriptional regulator; protein_id QJF04746.1; transl_table 11; exon_number 1;
R7A2020_29670	0	0	0	370.824	318.234	330.465	208.063	0	166.934	77.0589	264.805	243.957	229.2	206.246	138.805	143.757	0	309.074	459.596	105.674	135.242	156.19	0	115.818	170.129	344.621	289.97	318.318	274.575	205.52	0	342.051	232.886	261.631	253.421	262.604	0	168.802	188.391	0	0	0	0	0	130.415	0	0	0	fumarate hydratase; protein_id QJF04747.1; transl_table 11; exon_number 1;
R7A2020_29675	0	210.408	229.639	385.004	359.653	366.755	0	152.067	166.934	385.295	290.71	255.102	229.2	243.172	138.805	0	153.437	123.63	114.899	211.349	270.484	0	175.246	0	340.258	354.063	315.691	309.53	274.575	0	0	0	257.257	323.001	261.685	284.385	169.185	506.406	94.1956	202.986	151.227	0	0	0	260.829	0	0	0	NAD-dependent succinate-semialdehyde dehydrogenase; protein_id QJF04748.1; transl_table 11; exon_number 1;
R7A2020_29680	0	0	0	414.074	365.866	386.057	0	152.067	667.735	308.236	362.668	340.549	299.925	244.072	138.805	0	153.437	370.889	229.798	211.349	135.242	0	175.246	231.636	340.258	358.076	327.875	338.172	411.862	205.52	202.976	0	286.503	276.273	237.943	269.591	0	168.802	94.1956	202.986	151.227	0	224.348	0	0	0	206.827	0	LysR family transcriptional regulator; protein_id QJF05431.1; transl_table 11; exon_number 1;
R7A2020_29685	0	210.408	0	495.613	474.935	505.735	0	0	166.934	308.236	331.966	225.381	242.297	292.707	138.805	143.757	0	309.074	114.899	105.674	405.726	0	0	115.818	340.258	494.862	441.589	426.377	686.436	205.52	405.953	0	179.809	279.503	248.83	255.207	0	168.802	188.391	0	151.227	0	0	0	0	0	206.827	0	CoA ester lyase; protein_id QJF05432.1; transl_table 11; exon_number 1;
R7A2020_29690	0	420.816	0	333.245	306.499	321.972	0	0	0	385.295	215.874	194.422	174.192	204.444	0	287.515	153.437	185.444	114.899	211.349	405.726	156.19	0	0	0	317.595	278.463	285.444	411.862	0	0	0	139.731	226.962	214.988	209.179	0	0	0	0	302.454	173.408	0	0	130.415	0	0	0	CoA transferase; protein_id QJF04749.1; transl_table 11; exon_number 1;
R7A2020_29695	0	0	0	342.462	284.409	338.186	0	0	0	462.354	230.265	226.62	171.573	196.339	138.805	0	0	185.444	459.596	105.674	135.242	156.19	0	0	0	299.301	282.118	295.86	137.287	0	0	0	164.103	207.367	234.795	245.755	0	0	188.391	0	0	173.408	0	0	0	0	0	0	methylaspartate ammonia-lyase; protein_id QJF05433.1; transl_table 11; exon_number 1;
R7A2020_29700	0	0	0	319.064	320.305	328.921	208.063	0	166.934	154.118	258.089	220.428	208.245	208.948	138.805	0	0	556.333	229.798	0	0	0	0	231.636	170.129	325.266	296.468	303.997	0	0	0	0	216.096	263.138	236.238	258.495	169.185	0	282.587	0	151.227	0	0	0	130.415	0	0	0	succinylglutamate desuccinylase/aspartoacylase family protein; protein_id QJF04750.1; transl_table 11; exon_number 1;
R7A2020_29705	0	210.408	0	282.195	245.751	255.57	0	0	166.934	154.118	172.699	232.811	220.032	232.364	0	0	153.437	247.259	0	0	0	312.38	0	115.818	0	310.749	284.555	282.841	0	0	0	0	174.393	207.582	215.644	180.823	0	168.802	94.1956	0	302.454	0	0	232.536	260.829	198.349	206.827	0	MFS transporter; protein_id QJF04751.1; transl_table 11; exon_number 1;
R7A2020_29710	354.362	0	0	263.051	199.5	190.712	0	0	0	154.118	180.375	188.231	184.67	181.929	277.611	0	306.873	123.63	114.899	105.674	270.484	156.19	0	231.636	0	223.178	204.685	217.42	137.287	0	0	0	226.386	239.882	209.479	184.522	169.185	0	188.391	0	151.227	173.408	0	0	130.415	0	0	0	amidase; protein_id QJF04752.1; transl_table 11; exon_number 1;
R7A2020_29715	177.181	0	0	132.589	95.9534	93.4259	0	0	0	77.0589	104.579	82.97	96.9189	81.0573	0	143.757	0	61.8148	114.899	105.674	135.242	156.19	0	0	170.129	107.635	102.342	98.2944	137.287	0	0	0	61.7417	80.9656	95.7544	78.9045	0	0	0	0	0	0	0	0	130.415	0	0	0	hypothetical protein; protein_id QJF04753.1; transl_table 11; exon_number 1;
R7A2020_29720	0	210.408	0	177.258	193.287	185.308	0	0	0	308.236	184.212	110.214	113.945	132.394	0	0	0	185.444	114.899	0	135.242	0	0	115.818	0	196.387	164.479	179.013	274.575	0	0	0	108.86	142.12	166.98	180.823	0	0	188.391	0	151.227	0	0	0	130.415	0	0	0	porin; protein_id QJF04754.1; transl_table 11; exon_number 1;
R7A2020_29725	177.181	210.408	0	266.596	202.952	199.206	0	0	0	154.118	203.401	186.992	138.83	151.307	138.805	0	0	123.63	114.899	211.349	135.242	0	0	231.636	0	234.862	201.3	214.49	0	0	0	0	99.1117	147.719	159.11	163.973	0	168.802	376.782	0	0	0	0	0	130.415	198.349	0	0	DUF2384 domain-containing protein; protein_id QJF04755.1; transl_table 11; exon_number 1;
R7A2020_29730	0	0	0	354.516	287.17	302.669	0	152.067	0	231.177	251.373	208.044	168.953	197.239	416.416	287.515	0	185.444	229.798	105.674	270.484	0	0	0	0	334.472	310.682	332.964	411.862	0	0	513.077	314.666	269.813	311.923	330.413	0	0	188.391	202.986	151.227	0	0	0	521.658	0	0	0	CapA family protein; protein_id QJF04756.1; transl_table 11; exon_number 1;
R7A2020_29735	0	420.816	0	306.302	249.203	254.026	0	152.067	166.934	385.295	196.685	159.748	233.129	239.569	138.805	0	306.873	123.63	0	422.697	270.484	0	350.491	115.818	0	302.606	267.363	283.817	137.287	0	0	342.051	237.76	231.053	267.719	239.59	338.369	168.802	282.587	0	0	0	0	0	130.415	198.349	0	0	dipeptide ABC transporter ATP-binding protein; protein_id QJF04757.1; transl_table 11; exon_number 1;
R7A2020_29740	0	0	0	148.897	140.133	142.069	0	0	166.934	154.118	97.8628	126.313	144.069	126.99	0	0	460.31	123.63	0	0	135.242	0	175.246	0	0	153.899	147.151	155.904	137.287	205.52	0	0	150.563	141.905	142.32	135.617	0	0	0	0	0	0	0	0	0	0	0	0	ABC transporter ATP-binding protein; protein_id QJF04758.1; transl_table 11; exon_number 1;
R7A2020_29745	0	0	0	131.171	140.824	137.436	0	0	0	77.0589	81.5523	102.784	113.945	86.4611	0	0	460.31	61.8148	0	105.674	405.726	0	0	115.818	0	140.563	133.614	133.772	0	205.52	0	0	126.733	124.678	118.972	109.316	0	0	0	0	0	0	0	0	0	0	0	0	ABC transporter permease; protein_id QJF04759.1; transl_table 11; exon_number 1;
R7A2020_29750	0	0	0	155.278	145.656	145.93	0	0	0	154.118	124.727	95.3536	90.3703	79.256	138.805	0	306.873	247.259	114.899	422.697	0	0	0	115.818	0	146.936	151.889	157.531	0	0	0	0	123.483	153.318	127.367	139.316	0	168.802	0	0	0	0	224.348	0	0	198.349	0	0	ABC transporter permease; protein_id QJF04760.1; transl_table 11; exon_number 1;
R7A2020_29755	0	0	0	532.483	464.58	458.636	208.063	152.067	166.934	616.472	455.734	355.409	326.119	306.216	416.416	287.515	460.31	803.592	229.798	528.371	270.484	312.38	0	347.453	0	480.228	509.275	612.55	274.575	0	0	0	873.592	806.856	511.827	800.552	0	168.802	188.391	202.986	604.908	173.408	0	0	0	198.349	0	463.139	ABC transporter substrate-binding protein; protein_id QJF04761.1; transl_table 11; exon_number 1;
R7A2020_29760	0	0	0	203.492	157.391	170.637	0	0	0	231.177	129.524	154.795	117.874	143.201	0	0	0	185.444	0	0	135.242	0	0	0	170.129	175.615	172.331	181.617	0	205.52	0	0	122.4	150.734	151.764	141.371	169.185	0	282.587	0	0	0	0	0	130.415	0	206.827	0	IS1380 family transposase; pseudo true; transl_table 11; exon_number 1;
R7A2020_29765	0	420.816	229.639	343.88	349.988	336.642	0	0	0	2928.24	253.292	158.51	225.271	185.531	1804.47	718.787	767.183	1669	2642.68	3170.23	2028.63	2342.85	2278.19	3821.99	170.129	988.308	2351.3	2794.56	1098.3	411.04	0	0	6129.76	6655.11	3765.77	9006.21	507.554	1012.81	3391.04	1623.88	2268.41	1040.45	224.348	930.143	130.415	1190.09	0	463.139	ATP-grasp domain-containing protein; protein_id QJF04762.1; transl_table 11; exon_number 1;
R7A2020_29770	0	0	0	172.295	179.481	151.334	0	152.067	0	308.236	78.674	80.4933	57.6275	85.5605	277.611	0	0	61.8148	229.798	317.023	0	156.19	350.491	579.089	0	204.294	351.565	388.621	0	0	0	0	752.274	811.378	424.73	1114.12	169.185	168.802	188.391	405.971	302.454	0	0	0	521.658	396.698	0	0	GNAT family N-acetyltransferase; protein_id QJF04763.1; transl_table 11; exon_number 1;
R7A2020_29775	0	0	0	69.4851	65.5797	71.8067	0	0	0	77.0589	55.6475	30.959	43.2206	58.5414	0	143.757	0	123.63	114.899	105.674	0	0	0	115.818	0	72.5829	69.7174	76.1619	137.287	0	0	171.026	78.5312	93.2396	67.4216	81.7813	0	0	0	0	0	0	0	0	0	0	0	0	hypothetical protein; pseudo true; transl_table 11; exon_number 1;
R7A2020_29780	0	210.408	0	84.3748	90.4309	79.5278	0	0	0	154.118	50.8503	59.4412	55.008	80.1566	0	0	0	0	0	0	0	0	0	115.818	0	89.578	90.7003	91.4594	0	0	0	0	67.1577	80.5349	76.0789	84.247	0	0	0	0	0	0	0	0	0	0	0	0	hypothetical protein; pseudo true; transl_table 11; exon_number 1;
R7A2020_29785	177.181	210.408	0	309.138	301.667	321.972	0	0	0	77.0589	236.981	204.329	227.89	193.637	0	143.757	0	309.074	804.294	317.023	135.242	0	0	347.453	340.258	311.339	334.643	334.592	549.149	205.52	0	0	435.442	455.647	327.401	497.674	169.185	168.802	94.1956	202.986	0	0	0	0	0	198.349	0	0	amidase; protein_id QJF04764.1; transl_table 11; exon_number 1;
R7A2020_29790	0	0	0	80.8296	82.1472	78.7557	0	0	0	0	92.1062	45.8193	55.008	41.4293	0	0	153.437	123.63	114.899	0	270.484	0	0	115.818	0	92.5285	111.683	120.427	137.287	205.52	0	0	224.762	254.955	129.203	284.385	338.369	0	94.1956	202.986	0	0	0	0	130.415	0	0	0	hypothetical protein; protein_id QJF04765.1; transl_table 11; exon_number 1;
R7A2020_29795	0	631.224	0	226.89	180.862	223.141	832.253	0	333.868	1772.36	240.819	182.039	179.431	162.115	1110.44	1006.3	1534.37	2039.89	2412.88	3064.55	1893.39	2342.85	1401.96	4169.44	340.258	1104.44	2382.98	2944.28	1098.3	411.04	0	171.026	6075.06	6343.52	4060.78	10345.5	1691.85	1688.02	3296.84	2232.84	1663.5	1907.49	224.348	1395.21	130.415	991.745	206.827	926.279	ATP-grasp domain-containing protein; protein_id QJF04766.1; transl_table 11; exon_number 1;
R7A2020_29800	0	210.408	229.639	580.697	577.791	521.177	208.063	0	166.934	2080.59	465.328	365.316	314.332	359.354	1110.44	575.03	1534.37	2039.89	1953.28	1373.77	1217.18	2186.66	525.737	2432.17	170.129	978.866	1577.24	2143.93	1098.3	205.52	0	0	3877.27	3311.84	2969.83	7991.14	676.738	506.406	2072.3	811.942	1814.72	1213.86	448.697	465.071	260.829	595.047	620.481	463.139	ATP-grasp domain-containing protein; protein_id QJF04767.1; transl_table 11; exon_number 1;
R7A2020_29805	0	210.408	0	282.195	257.487	267.924	208.063	0	0	1695.3	202.442	164.702	107.397	135.996	971.638	143.757	767.183	2039.89	1148.99	1373.77	1081.94	1405.71	1226.72	1737.27	170.129	648.88	1191.83	1680.44	961.011	411.04	405.953	0	3064.34	2600.37	2286.17	6267.16	507.554	675.208	847.76	811.942	1058.59	867.041	0	697.607	0	991.745	0	463.139	cysteine synthase family protein; protein_id QJF04768.1; transl_table 11; exon_number 1;
R7A2020_29810	0	210.408	0	256.669	249.893	216.192	0	0	166.934	2003.53	242.738	154.795	149.308	177.425	1110.44	143.757	920.62	1730.81	1838.39	2113.49	1487.66	1405.71	1577.21	1853.08	0	818.83	1756.2	2398.45	686.436	1027.6	0	0	4312.17	3724.2	3182.59	8691.83	1184.29	1181.61	1978.11	1014.93	1663.5	867.041	0	465.071	0	1785.14	0	0	hypothetical protein; protein_id QJF04769.1; transl_table 11; exon_number 1;
R7A2020_29815	0	631.224	229.639	261.633	219.519	207.699	0	0	166.934	693.531	227.387	182.039	157.166	161.214	138.805	431.272	767.183	927.222	804.294	1373.77	270.484	312.38	525.737	1505.63	170.129	486.483	917.562	1162.93	549.149	411.04	0	0	2121.42	1951.14	1494.03	3725.77	845.923	675.208	941.956	0	302.454	0	224.348	465.071	0	396.698	0	0	class I SAM-dependent methyltransferase; protein_id QJF04770.1; transl_table 11; exon_number 1;
R7A2020_29820	0	0	0	82.9567	86.9794	52.5038	0	0	0	0	75.7957	59.4412	34.0526	50.4356	0	0	0	61.8148	0	0	0	156.19	0	0	170.129	93.4727	81.7656	96.0161	0	0	0	0	56.3258	59.0015	85.6543	159.864	0	0	0	0	0	0	0	0	0	0	0	0	IS110 family transposase; pseudo true; transl_table 11; exon_number 1;
R7A2020_29825	0	210.408	0	378.623	378.981	352.084	0	0	0	154.118	321.412	232.811	229.2	200.842	0	0	153.437	494.518	459.596	634.046	811.452	468.569	0	347.453	0	479.637	577.233	742.416	137.287	0	0	0	609.835	506.681	750.033	1800.01	0	168.802	376.782	0	302.454	173.408	0	0	391.244	396.698	0	231.57	M24 family metallopeptidase; protein_id QJF04771.1; transl_table 11; exon_number 1;
R7A2020_29830	0	0	0	79.4115	71.1022	91.1095	0	0	166.934	0	71.9579	71.8248	58.9372	54.0382	0	0	0	0	114.899	0	135.242	0	175.246	347.453	0	81.4345	90.5649	107.082	0	0	0	0	82.8639	84.1956	97.9843	224.796	0	0	0	0	151.227	0	0	0	0	0	0	0	hypothetical protein; protein_id QJF04772.1; transl_table 11; exon_number 1;
R7A2020_29835	0	0	0	332.536	301.667	330.465	0	456.201	0	308.236	291.67	216.713	182.05	205.345	138.805	143.757	460.31	556.333	344.697	634.046	270.484	156.19	0	347.453	170.129	458.04	595.373	799.7	411.862	205.52	202.976	0	744.692	616.716	1012.37	2263.57	169.185	0	847.76	202.986	604.908	693.633	0	232.536	130.415	198.349	0	0	MmgE/PrpD family protein; protein_id QJF04773.1; transl_table 11; exon_number 1;
R7A2020_29840	0	0	0	501.994	470.793	538.936	0	152.067	333.868	385.295	418.316	351.694	328.739	340.441	0	575.03	767.183	865.407	229.798	317.023	270.484	468.569	525.737	694.907	170.129	591.049	691.894	934.448	549.149	822.081	0	0	939.666	832.481	1103.14	2499.88	0	337.604	941.956	0	302.454	346.816	224.348	232.536	0	0	0	231.57	aminopeptidase P family protein; protein_id QJF05434.1; transl_table 11; exon_number 1;
R7A2020_29845	0	0	0	167.331	139.443	145.93	0	0	0	385.295	120.889	112.691	106.087	108.977	0	287.515	153.437	432.704	229.798	422.697	135.242	156.19	175.246	810.724	0	237.93	307.433	400.013	274.575	822.081	0	0	480.394	430.883	477.067	1114.94	0	168.802	94.1956	0	151.227	0	0	0	0	0	0	0	hypothetical protein; protein_id QJF04774.1; transl_table 11; exon_number 1;
R7A2020_29850	0	0	0	219.8	207.784	211.559	0	0	0	770.589	174.618	146.126	138.83	142.301	277.611	143.757	460.31	432.704	229.798	1373.77	270.484	624.759	0	810.724	0	363.033	648.439	913.618	411.862	0	0	0	1391.9	1360.05	1108.39	3023.85	338.369	0	1130.35	0	756.135	0	224.348	232.536	0	198.349	620.481	0	hypothetical protein; protein_id QJF05435.1; transl_table 11; exon_number 1;
R7A2020_29855	0	420.816	0	215.546	211.926	201.522	0	0	166.934	2080.59	207.239	149.841	142.759	123.387	2220.89	1150.06	1074.06	2039.89	3676.77	2430.51	2163.87	2655.23	1577.21	2779.63	170.129	1240.99	2404.23	3273.01	1372.87	616.561	0	0	4778.49	4901.86	4246.25	11385.3	1691.85	1350.42	3767.82	1420.9	1209.82	1040.45	673.045	1162.68	130.415	1388.44	0	0	methyltransferase domain-containing protein; protein_id QJF04775.1; transl_table 11; exon_number 1;
R7A2020_29860	0	631.224	0	146.77	152.559	174.498	0	0	0	77.0589	164.064	139.935	121.804	164.816	138.805	0	0	123.63	229.798	105.674	405.726	0	175.246	0	0	160.273	150.4	139.63	137.287	0	0	0	134.315	123.817	135.237	105.617	0	0	0	0	0	0	0	0	0	0	0	0	hypothetical protein; pseudo true; transl_table 11; exon_number 1;
R7A2020_29865	0	0	0	59.5587	51.0831	66.4019	0	0	0	0	45.0936	53.2494	35.3623	53.1376	0	0	0	0	114.899	105.674	0	156.19	175.246	0	0	56.6501	57.263	54.6804	0	0	0	0	45.4939	56.2022	40.9252	34.5207	0	0	188.391	0	0	0	0	0	0	0	0	0	conjugal transfer protein TrbF; pseudo true; transl_table 11; exon_number 1;
R7A2020_29870	0	210.408	0	139.679	165.675	156.739	0	0	166.934	0	133.362	116.406	129.662	95.4675	0	0	0	309.074	0	105.674	270.484	0	0	231.636	0	160.981	149.182	138.003	0	0	0	0	90.9878	106.59	110.97	117.535	0	0	94.1956	0	0	0	0	0	0	0	0	0	hypothetical protein; protein_id QJF04776.1; transl_table 11; exon_number 1;
R7A2020_29875	0	0	0	140.388	111.14	113.501	0	0	0	77.0589	106.498	64.3946	36.672	73.8522	0	0	0	61.8148	0	0	0	0	0	115.818	0	108.933	98.0104	95.3651	0	0	0	0	28.7045	62.0162	76.4724	62.8771	0	0	0	0	0	0	0	0	0	0	0	0	hypothetical protein; protein_id QJF04777.1; transl_table 11; exon_number 1;
R7A2020_29880	0	0	0	75.1574	59.3669	45.5548	0	0	0	0	54.688	75.5399	82.5121	90.9643	0	0	0	61.8148	0	0	0	0	0	0	0	79.5462	79.3289	70.3033	0	0	0	171.026	64.4497	74.0749	57.9773	54.6578	0	0	0	202.986	0	0	0	0	130.415	0	0	0	hypothetical protein; protein_id QJF04778.1; transl_table 11; exon_number 1;
R7A2020_29885	0	210.408	0	325.446	296.834	296.492	0	152.067	166.934	231.177	270.562	323.212	330.048	308.918	277.611	0	0	618.148	0	0	405.726	0	0	0	170.129	311.812	303.101	310.832	0	0	0	342.051	272.964	299.96	268.768	252.33	0	0	94.1956	0	0	0	0	0	130.415	198.349	0	0	recombinase family protein; pseudo true; transl_table 11; exon_number 1;
R7A2020_29890	0	0	229.639	114.154	115.972	131.26	0	0	0	154.118	111.295	86.6851	91.6801	109.878	0	0	0	61.8148	0	0	0	156.19	0	0	0	151.185	136.321	129.215	0	0	202.976	0	83.4055	90.4403	113.856	96.1649	0	0	0	0	0	0	0	0	0	0	0	0	IS3 family transposase; pseudo true; transl_table 11; exon_number 1;
R7A2020_29895	0	0	0	207.037	182.242	184.535	208.063	0	0	308.236	139.119	141.173	120.494	137.797	0	287.515	0	61.8148	0	105.674	0	312.38	0	0	0	181.87	182.348	181.942	137.287	0	202.976	0	112.11	158.27	143.632	145.069	0	0	94.1956	0	151.227	0	0	0	0	0	0	0	IS110 family transposase; pseudo true; transl_table 11; exon_number 1;
R7A2020_29900	0	210.408	0	224.763	185.694	159.828	0	0	0	231.177	164.064	190.707	242.297	286.402	277.611	0	0	247.259	0	105.674	0	156.19	0	115.818	0	188.598	178.828	173.48	0	0	0	0	152.73	229.977	228.892	175.891	169.185	337.604	565.173	0	0	0	0	0	130.415	198.349	0	0	ATP-binding protein; pseudo true; transl_table 11; exon_number 1;
R7A2020_29905	0	0	0	416.911	387.265	396.867	0	0	0	308.236	356.911	288.538	386.366	405.286	0	0	0	556.333	229.798	528.371	270.484	312.38	0	463.271	170.129	434.553	393.937	404.895	0	0	0	0	288.67	327.308	339.469	306.577	169.185	337.604	282.587	0	0	0	0	0	0	0	0	0	IS21 family transposase; pseudo true; transl_table 11; exon_number 1;
R7A2020_29910	0	0	0	130.462	114.592	100.375	0	0	0	77.0589	73.8768	43.3425	52.3886	54.9388	0	0	0	61.8148	114.899	0	0	0	0	0	0	109.524	96.386	100.247	0	0	0	0	32.4957	63.0929	64.2735	68.6305	0	168.802	0	0	0	0	0	0	0	0	0	0	transposase; protein_id QJF04779.1; transl_table 11; exon_number 1;
R7A2020_29915	0	0	0	160.95	162.914	175.27	0	0	166.934	0	164.064	167.178	137.52	117.983	138.805	0	0	309.074	114.899	211.349	0	0	175.246	0	170.129	192.964	164.208	175.107	0	0	202.976	0	104.528	143.843	160.553	152.056	0	0	94.1956	0	0	0	0	0	130.415	0	0	231.57	GlxA family transcriptional regulator; protein_id QJF05436.1; transl_table 11; exon_number 1;
R7A2020_29920	0	0	0	141.097	147.727	137.436	0	0	0	0	76.7551	63.1563	68.1052	59.442	0	0	0	61.8148	0	0	0	0	0	115.818	0	135.96	121.024	104.153	411.862	0	0	0	57.409	72.7829	69.9139	63.288	0	0	0	0	151.227	0	0	0	0	0	0	0	transposase; pseudo true; transl_table 11; exon_number 1;
R7A2020_29925	0	0	0	121.953	129.779	113.501	0	0	0	77.0589	123.768	101.545	120.494	104.474	0	0	460.31	0	0	0	0	0	0	115.818	0	125.692	114.255	116.847	137.287	0	0	0	112.652	116.496	104.936	80.9593	0	168.802	0	0	0	0	0	0	391.244	0	0	0	site-specific integrase; protein_id QJF05437.1; transl_table 11; exon_number 1;
R7A2020_29930	0	0	0	114.154	131.159	115.817	0	152.067	0	77.0589	118.011	144.888	155.856	126.99	138.805	0	0	247.259	0	105.674	270.484	0	0	115.818	0	125.928	132.531	118.149	137.287	0	0	0	110.485	118.864	111.233	93.2882	0	337.604	0	0	0	0	0	0	0	0	0	0	tyrosine-type recombinase/integrase; pseudo true; transl_table 11; exon_number 1;
R7A2020_29935	0	0	0	89.338	115.282	113.501	0	0	0	77.0589	96.9034	115.167	115.255	128.791	138.805	0	0	61.8148	0	0	135.242	0	0	0	0	104.095	109.923	97.6435	0	0	0	0	94.2374	96.4696	99.0337	87.9457	0	168.802	0	0	0	0	0	0	0	0	206.827	0	tyrosine-type recombinase/integrase; protein_id QJF04780.1; transl_table 11; exon_number 1;
R7A2020_29940	0	0	229.639	72.3212	84.9084	72.5788	0	0	0	0	55.6475	68.1097	55.008	69.349	0	0	0	0	0	0	0	0	0	115.818	0	80.2543	77.0275	76.1619	274.575	0	0	0	79.0728	51.6802	66.8969	49.7263	0	0	0	202.986	0	0	0	0	0	0	206.827	0	hypothetical protein; protein_id QJF04781.1; transl_table 11; exon_number 1;
R7A2020_29945	0	0	229.639	135.425	143.585	133.576	0	152.067	0	77.0589	147.754	142.411	165.024	134.195	0	143.757	0	185.444	229.798	0	270.484	0	0	347.453	0	144.694	146.88	122.38	549.149	0	0	0	90.9878	131.138	123.038	104.384	0	0	282.587	202.986	0	0	0	232.536	0	0	0	0	IS66 family transposase; pseudo true; transl_table 11; exon_number 1;
R7A2020_29950	0	210.408	0	233.271	238.848	243.216	0	0	500.801	77.0589	153.51	160.987	158.476	186.432	0	143.757	0	370.889	0	105.674	135.242	0	0	0	170.129	230.613	219.576	197.24	0	0	0	171.026	140.815	142.551	164.488	119.179	0	168.802	0	202.986	0	0	0	0	521.658	0	206.827	0	tyrosine-type recombinase/integrase; protein_id QJF04782.1; transl_table 11; exon_number 1;
R7A2020_29955	0	0	0	136.134	151.178	139.753	0	152.067	500.801	77.0589	123.768	116.406	138.83	137.797	0	143.757	0	309.074	0	317.023	0	0	0	0	0	158.502	151.618	146.14	137.287	205.52	0	0	122.4	117.142	124.612	102.329	169.185	0	0	202.986	0	0	0	0	391.244	0	206.827	0	tyrosine-type recombinase/integrase; protein_id QJF04783.1; transl_table 11; exon_number 1;
R7A2020_29960	0	210.408	0	99.2644	120.805	105.78	0	0	166.934	77.0589	121.849	116.406	137.52	126.99	0	0	153.437	185.444	114.899	105.674	135.242	0	0	0	0	127.935	114.255	114.894	137.287	0	0	0	103.986	111.543	112.938	99.0416	0	0	0	0	0	0	0	0	130.415	595.047	0	0	tyrosine-type recombinase/integrase; protein_id QJF04784.1; transl_table 11; exon_number 1;
R7A2020_29965	0	210.408	0	43.2509	58.6766	46.3269	0	0	0	0	49.8908	49.5343	41.9109	48.6344	0	0	0	0	114.899	0	0	0	0	0	0	48.9787	45.6209	46.2179	274.575	0	0	0	35.2036	40.2675	45.7785	41.918	0	0	0	0	0	0	0	0	0	0	0	0	transposase domain-containing protein; pseudo true; transl_table 11; exon_number 1;
R7A2020_29970	0	210.408	0	101.392	124.947	86.4769	0	0	0	0	86.3495	99.0687	72.0343	106.275	0	143.757	0	185.444	114.899	105.674	0	0	175.246	0	0	97.8394	87.3159	94.3887	274.575	0	0	0	71.4904	72.5675	71.4879	74.384	0	0	94.1956	0	0	0	0	0	0	0	0	0	IS110 family transposase; pseudo true; transl_table 11; exon_number 1;
R7A2020_29975	0	0	0	433.927	327.208	333.554	0	152.067	0	77.0589	306.061	220.428	199.077	202.643	0	0	153.437	432.704	459.596	0	0	0	350.491	694.907	170.129	362.443	329.635	348.262	549.149	0	0	0	207.972	246.342	279.393	260.96	0	168.802	188.391	0	151.227	0	673.045	0	130.415	198.349	0	0	aminopeptidase P family protein; protein_id QJF05438.1; transl_table 11; exon_number 1;
R7A2020_29980	0	631.224	0	288.576	242.99	219.281	0	0	0	0	236.022	210.521	153.237	147.704	138.805	143.757	0	309.074	114.899	211.349	0	312.38	0	347.453	0	238.402	207.257	217.42	137.287	411.04	0	0	296.252	228.9	267.194	249.042	0	0	94.1956	0	0	0	0	0	260.829	0	0	0	ABC transporter permease subunit; protein_id QJF04785.1; transl_table 11; exon_number 1;
R7A2020_29985	0	210.408	0	323.318	264.39	229.318	0	152.067	0	77.0589	256.17	212.998	182.05	166.618	138.805	143.757	0	247.259	114.899	0	135.242	0	175.246	231.636	0	238.757	215.65	232.066	137.287	0	0	0	368.284	280.58	261.816	286.029	0	0	94.1956	0	0	0	0	0	0	198.349	0	0	ABC transporter substrate-binding protein; protein_id QJF04786.1; transl_table 11; exon_number 1;
R7A2020_29990	0	0	0	360.188	290.622	305.757	0	0	166.934	231.177	221.63	217.951	189.909	217.053	416.416	431.272	0	494.518	574.495	105.674	135.242	0	0	347.453	0	321.843	295.385	336.219	549.149	0	0	171.026	335.788	254.525	270.998	274.111	169.185	0	94.1956	0	151.227	0	0	0	130.415	0	0	231.57	ABC transporter ATP-binding protein; protein_id QJF04787.1; transl_table 11; exon_number 1;
R7A2020_29995	0	210.408	0	218.382	229.874	194.573	0	0	0	154.118	130.484	130.028	145.378	156.711	0	0	0	309.074	114.899	105.674	0	0	0	115.818	170.129	228.961	195.615	193.985	137.287	0	0	0	115.36	131.784	140.352	145.891	169.185	0	282.587	0	0	0	0	0	130.415	0	0	0	IS5 family transposase; pseudo true; transl_table 11; exon_number 1;
R7A2020_30000	0	0	0	163.786	138.753	153.651	0	0	0	77.0589	134.321	97.8303	94.2995	95.4675	0	0	0	123.63	0	0	270.484	0	0	0	0	147.762	134.832	139.956	0	0	0	0	88.2799	104.006	110.446	103.151	338.369	0	0	0	0	0	0	0	0	0	0	0	aminopeptidase P family protein; protein_id QJF05439.1; transl_table 11; exon_number 1;
R7A2020_30005	0	210.408	0	212	201.571	215.42	0	0	0	154.118	169.821	131.266	149.308	138.698	0	0	0	61.8148	459.596	0	135.242	0	0	0	0	233.682	202.925	199.193	274.575	0	0	0	106.152	154.179	149.403	149.59	0	0	0	0	453.681	0	0	0	0	198.349	0	0	IS1595 family transposase; protein_id QJF04788.1; transl_table 11; exon_number 1;
R7A2020_30010	0	210.408	0	202.783	200.191	211.559	0	0	166.934	539.413	183.253	168.417	163.714	190.935	0	0	0	61.8148	229.798	0	0	0	0	231.636	0	220.463	197.916	209.608	411.862	0	0	0	132.149	166.453	166.062	144.247	169.185	0	0	0	151.227	0	0	0	130.415	0	0	0	IS110 family transposase; pseudo true; transl_table 11; exon_number 1;
R7A2020_30015	0	0	229.639	194.275	187.765	188.396	0	0	0	308.236	176.537	130.028	155.856	168.419	277.611	143.757	0	61.8148	114.899	0	0	0	0	0	170.129	208.897	208.069	222.302	137.287	205.52	0	171.026	118.609	172.698	170.259	136.028	169.185	0	0	0	151.227	0	0	0	260.829	0	206.827	0	IS5 family transposase; protein_id QJF04789.1; transl_table 11; exon_number 1; , IS5 family transposase; protein_id QJF04789.1; transl_table 11; exon_number 2;
R7A2020_30020	0	0	0	116.281	108.379	89.5653	208.063	0	0	154.118	87.309	91.6385	96.9189	105.374	0	0	0	61.8148	0	0	0	0	0	0	0	122.624	112.766	103.177	274.575	0	0	0	64.9913	76.2282	105.461	88.3566	0	0	0	0	0	0	0	0	0	0	0	0	IS630 family transposase; pseudo true; transl_table 11; exon_number 1;
R7A2020_30025	0	0	0	130.462	116.663	123.538	0	0	0	77.0589	95.9439	87.9235	110.016	75.6535	0	143.757	0	61.8148	114.899	105.674	0	0	0	115.818	0	130.767	125.627	124.984	137.287	0	0	0	85.5719	117.142	124.743	131.508	0	0	188.391	0	0	0	0	0	0	0	206.827	0	sarcosine oxidase subunit gamma; protein_id QJF04790.1; transl_table 11; exon_number 1;
R7A2020_30030	0	0	0	405.566	417.639	403.816	0	0	0	308.236	390.492	347.979	392.915	504.356	277.611	431.272	306.873	370.889	229.798	317.023	135.242	312.38	0	0	0	447.536	434.684	407.173	137.287	205.52	0	171.026	459.814	501.297	441.257	401.098	338.369	337.604	659.369	0	0	0	0	0	130.415	0	206.827	0	sarcosine oxidase subunit alpha family protein; protein_id QJF04791.1; transl_table 11; exon_number 1;
R7A2020_30035	0	0	0	73.7393	82.1472	76.4394	0	0	0	77.0589	72.9174	71.8248	65.4858	115.281	0	143.757	153.437	0	0	0	0	0	0	0	0	76.8317	82.3071	83.6479	0	0	0	0	76.9064	87.8563	74.636	61.6442	0	0	94.1956	0	0	0	0	0	0	0	0	231.57	sarcosine oxidase subunit delta; protein_id QJF04792.1; transl_table 11; exon_number 1;
R7A2020_30040	0	0	0	171.586	195.358	188.396	0	0	0	0	206.279	183.277	172.882	195.438	0	0	0	247.259	0	211.349	135.242	0	175.246	115.818	0	186.591	198.864	203.749	274.575	205.52	0	0	210.68	212.319	220.629	196.028	0	168.802	376.782	0	151.227	0	0	232.536	0	0	0	231.57	sarcosine oxidase subunit beta family protein; protein_id QJF04793.1; transl_table 11; exon_number 1;
R7A2020_30045	0	0	229.639	205.619	191.217	168.321	0	152.067	166.934	154.118	159.267	194.422	158.476	217.954	0	0	0	123.63	114.899	317.023	135.242	0	350.491	115.818	170.129	212.674	193.043	207.655	0	0	0	0	146.23	141.044	180.884	170.96	0	0	376.782	0	151.227	173.408	0	0	260.829	0	0	0	GlxA family transcriptional regulator; protein_id QJF04794.1; transl_table 11; exon_number 1;
R7A2020_30050	0	0	0	113.445	95.9534	106.552	0	152.067	0	77.0589	94.025	117.644	99.5384	90.0636	0	0	0	185.444	114.899	105.674	135.242	0	0	115.818	0	118.965	114.797	114.243	137.287	0	0	0	100.195	93.0243	104.149	96.1649	0	0	0	0	0	0	0	0	0	0	206.827	0	IS30 family transposase; pseudo true; transl_table 11; exon_number 1;
R7A2020_30055	0	631.224	0	248.161	236.777	232.407	0	0	0	154.118	212.996	182.039	230.51	217.053	0	0	0	185.444	229.798	211.349	0	0	0	115.818	170.129	283.723	245.974	222.302	137.287	205.52	0	342.051	168.436	226.101	223.646	207.535	0	0	0	0	0	0	0	0	0	0	0	0	IS3 family transposase; protein_id QJF04795.1; transl_table 11; exon_number 1; , IS3 family transposase; protein_id QJF04795.1; transl_table 11; exon_number 2;
R7A2020_30060	0	420.816	0	216.255	215.377	246.305	0	0	0	154.118	255.211	225.381	206.935	157.611	138.805	143.757	153.437	123.63	229.798	211.349	135.242	312.38	0	115.818	0	230.259	233.519	252.571	274.575	0	0	0	406.196	277.35	256.045	292.604	0	0	188.391	202.986	151.227	0	0	697.607	130.415	0	0	0	amino acid ABC transporter ATP-binding protein; protein_id QJF05440.1; transl_table 11; exon_number 1;
R7A2020_30065	0	420.816	0	194.984	156.701	202.294	0	0	0	77.0589	159.267	134.981	102.158	113.48	0	143.757	0	123.63	0	317.023	0	312.38	0	115.818	0	169.124	145.933	182.919	0	0	0	0	212.305	149.442	155.437	151.234	0	0	188.391	0	302.454	0	0	232.536	0	0	0	0	amino acid ABC transporter permease; protein_id QJF04796.1; transl_table 11; exon_number 1;
R7A2020_30070	0	210.408	0	228.308	194.668	233.951	0	0	0	154.118	203.401	156.033	128.352	120.685	0	0	153.437	185.444	0	105.674	135.242	156.19	0	347.453	0	209.015	195.344	221.651	137.287	0	202.976	0	415.944	262.923	219.973	247.399	0	0	94.1956	202.986	151.227	0	0	0	0	0	0	0	transporter substrate-binding domain-containing protein; protein_id QJF04797.1; transl_table 11; exon_number 1;
R7A2020_30075	0	0	229.639	227.599	206.403	196.117	0	304.134	0	154.118	199.563	191.946	165.024	221.557	0	0	153.437	432.704	114.899	105.674	135.242	156.19	0	0	340.258	225.302	225.262	207.655	0	0	0	0	148.938	192.078	202.79	176.713	0	168.802	94.1956	0	0	0	0	0	0	0	0	0	ISNCY-like element ISMlo5 family transposase; protein_id QJF04798.1; transl_table 11; exon_number 1;
R7A2020_30080	0	210.408	0	473.633	428.684	416.17	0	152.067	166.934	616.472	299.345	300.921	203.006	259.383	0	0	0	618.148	114.899	317.023	135.242	0	0	115.818	170.129	461.226	401.653	415.636	274.575	0	0	0	209.055	242.466	293.166	262.604	169.185	0	94.1956	202.986	0	0	0	0	0	198.349	0	0	glycine C-acetyltransferase; protein_id QJF04799.1; transl_table 11; exon_number 1;
R7A2020_30085	354.362	0	0	355.225	345.846	312.706	0	0	0	462.354	261.927	194.422	149.308	190.935	0	0	153.437	432.704	114.899	105.674	405.726	0	0	0	0	314.054	288.346	297.813	137.287	205.52	0	171.026	198.223	217.272	232.565	212.467	169.185	0	376.782	202.986	0	0	0	232.536	130.415	198.349	0	0	branched-chain amino acid transferase; protein_id QJF04800.1; transl_table 11; exon_number 1;
R7A2020_30090	0	210.408	0	138.261	117.353	132.804	0	0	0	0	104.579	112.691	85.1315	68.4484	0	0	0	123.63	0	0	135.242	0	0	115.818	0	109.287	95.1676	104.804	137.287	0	0	0	72.5736	56.8482	100.214	87.5347	0	0	94.1956	0	0	0	0	0	0	0	0	0	Lrp/AsnC family transcriptional regulator; protein_id QJF04801.1; transl_table 11; exon_number 1;
R7A2020_30095	0	210.408	0	163.786	152.559	146.702	0	0	0	154.118	107.457	91.6385	77.2732	84.6598	0	0	0	61.8148	114.899	105.674	135.242	156.19	175.246	0	0	154.844	136.186	166.645	137.287	0	0	171.026	44.4107	101.422	116.742	105.206	338.369	0	0	0	0	0	0	0	0	0	0	0	D-amino acid dehydrogenase; pseudo true; transl_table 11; exon_number 1;
R7A2020_30100	0	0	0	183.639	156.011	179.131	0	0	0	154.118	138.159	106.499	99.5384	109.878	0	0	0	185.444	114.899	0	0	156.19	175.246	115.818	0	184.231	170.3	173.154	274.575	0	0	0	97.487	129.631	148.616	132.329	0	0	0	0	0	0	0	0	0	0	0	0	M24 family metallopeptidase; protein_id QJF04802.1; transl_table 11; exon_number 1;
R7A2020_30105	0	0	0	83.6657	77.315	62.5413	0	0	0	0	59.4852	35.9124	35.3623	63.9452	0	0	0	123.63	0	0	0	0	0	115.818	0	86.3914	71.748	67.6995	137.287	205.52	202.976	0	30.3293	49.5268	56.141	53.4249	0	0	94.1956	0	0	0	0	232.536	0	0	0	0	glycine C-acetyltransferase; pseudo true; transl_table 11; exon_number 1;
R7A2020_30110	0	0	0	465.834	393.478	381.425	208.063	152.067	0	308.236	276.319	231.573	292.066	236.867	138.805	0	0	185.444	114.899	105.674	135.242	0	0	115.818	0	404.694	366.456	379.833	0	205.52	0	0	309.25	296.3	318.875	265.481	0	0	376.782	0	453.681	0	0	0	391.244	0	0	463.139	MmgE/PrpD family protein; protein_id QJF04803.1; transl_table 11; exon_number 1;
R7A2020_30115	0	0	0	216.964	181.552	196.117	0	304.134	0	462.354	143.916	107.737	115.255	113.48	0	143.757	0	185.444	114.899	211.349	135.242	0	0	115.818	0	215.506	223.908	227.835	0	0	0	0	208.514	140.828	169.079	196.85	0	0	188.391	0	0	0	0	0	0	0	0	0	gamma-glutamyl-gamma-aminobutyrate hydrolase family protein; protein_id QJF04804.1; transl_table 11; exon_number 1;
R7A2020_30120	0	0	0	363.024	282.338	296.492	0	0	0	154.118	210.117	194.422	199.077	206.246	138.805	0	0	247.259	114.899	211.349	0	0	0	115.818	0	301.426	305.538	307.252	0	0	0	0	409.445	310.727	278.081	261.782	169.185	0	94.1956	0	0	0	224.348	0	0	0	0	0	aminopeptidase P family protein; protein_id QJF04805.1; transl_table 11; exon_number 1;
R7A2020_30125	0	0	0	167.331	170.507	181.447	0	0	333.868	385.295	157.348	133.743	145.378	156.711	0	143.757	0	185.444	0	105.674	135.242	0	0	0	0	181.28	178.287	161.112	137.287	0	0	0	147.855	144.704	152.682	150.001	0	0	94.1956	0	151.227	0	0	0	0	0	0	0	IS630 family transposase; pseudo true; transl_table 11; exon_number 1;
R7A2020_30130	0	0	0	278.649	271.293	265.607	0	0	333.868	231.177	196.685	133.743	140.14	174.723	0	0	0	247.259	229.798	634.046	135.242	0	0	115.818	0	258.112	234.196	248.34	137.287	0	0	0	158.146	185.833	157.667	203.426	0	0	94.1956	202.986	0	0	0	0	0	0	0	0	sarcosine oxidase subunit gamma; protein_id QJF04806.1; transl_table 11; exon_number 1;
R7A2020_30135	177.181	420.816	0	779.935	708.26	687.182	0	0	0	616.472	572.785	481.721	467.568	470.132	138.805	0	0	927.222	459.596	422.697	135.242	0	175.246	694.907	0	744.949	666.038	719.633	411.862	205.52	0	171.026	616.334	607.672	567.443	588.907	0	0	282.587	0	151.227	0	448.697	232.536	260.829	198.349	0	463.139	sarcosine oxidase subunit alpha family protein; protein_id QJF04807.1; transl_table 11; exon_number 1;
R7A2020_30140	0	0	0	138.261	116.663	132.804	0	0	0	0	123.768	122.597	77.2732	85.5605	0	0	0	185.444	229.798	0	270.484	0	175.246	0	0	123.686	127.251	127.587	274.575	0	0	0	196.057	158.916	119.234	124.932	338.369	0	94.1956	0	0	0	0	0	260.829	0	0	0	sarcosine oxidase subunit delta; protein_id QJF05441.1; transl_table 11; exon_number 1;
R7A2020_30145	0	0	0	356.643	328.589	323.516	0	152.067	0	231.177	240.819	211.759	193.838	195.438	0	0	0	370.889	229.798	105.674	405.726	0	175.246	115.818	0	329.751	321.783	317.992	411.862	0	0	0	208.514	248.28	244.502	213.289	338.369	0	282.587	405.971	0	0	224.348	0	260.829	0	0	0	sarcosine oxidase subunit beta family protein; protein_id QJF04808.1; transl_table 11; exon_number 1;
R7A2020_30150	0	0	0	453.071	445.942	416.942	0	0	0	385.295	336.763	219.189	269.801	271.992	0	0	153.437	370.889	0	105.674	270.484	0	350.491	115.818	0	407.291	373.496	368.767	411.862	205.52	0	342.051	186.308	292.424	243.977	245.755	0	0	94.1956	0	151.227	173.408	0	0	0	0	0	0	IS110 family transposase; protein_id QJF04809.1; transl_table 11; exon_number 1;
R7A2020_30155	0	1052.04	459.279	211.291	186.384	205.383	0	0	0	3698.83	197.644	188.231	167.644	154.009	1388.05	431.272	1994.68	4636.11	5400.26	4438.32	2299.11	3279.99	1927.7	6833.25	340.258	1923.62	4053.63	6553.51	1647.45	411.04	202.976	0	8146.12	6943.23	7474.88	21446	2030.21	2025.62	6216.91	2029.86	2722.09	2254.31	897.394	2092.82	0	2975.23	206.827	694.709	hypothetical protein; protein_id QJF04810.1; transl_table 11; exon_number 1;
R7A2020_30160	0	1472.86	459.279	243.907	238.848	213.104	208.063	152.067	166.934	6318.83	240.819	204.329	230.51	199.941	2082.08	1725.09	3068.73	7417.77	10455.8	7080.18	4462.98	5935.21	4556.38	9960.33	1020.77	2770.07	6909.87	10207	3294.89	1027.6	0	0	13971.5	13292.1	12533.7	31970.7	4567.98	3376.04	9702.14	1826.87	4083.13	3468.16	1346.09	2092.82	0	4363.68	206.827	926.279	diaminobutyrate--2-oxoglutarate transaminase; protein_id QJF04811.1; transl_table 11; exon_number 1;
R7A2020_30165	0	0	0	55.3045	64.8894	53.2759	0	0	0	154.118	40.2964	40.8658	75.9635	52.2369	0	0	0	0	0	105.674	0	0	0	0	0	65.3836	62.4072	59.2371	0	0	0	0	38.4532	37.0374	53.124	42.329	0	0	94.1956	0	151.227	0	0	0	0	0	0	0	hypothetical protein; protein_id QJF04812.1; transl_table 11; exon_number 1;
R7A2020_30170	0	0	0	72.3212	89.7406	66.4019	0	0	0	154.118	76.7551	73.0632	69.4149	65.7465	277.611	0	153.437	123.63	114.899	951.068	405.726	0	525.737	694.907	170.129	132.656	340.735	391.55	0	0	202.976	0	1083.19	1197.9	489.922	1330.28	169.185	0	565.173	0	302.454	0	224.348	232.536	0	0	0	0	iron-sulfur cluster assembly accessory protein; protein_id QJF04813.1; transl_table 11; exon_number 1;
R7A2020_30175	0	0	0	69.4851	64.199	70.2624	0	0	0	154.118	56.6069	64.3946	39.2915	58.5414	416.416	143.757	0	185.444	0	422.697	270.484	0	700.982	347.453	170.129	130.295	262.489	314.738	0	0	202.976	0	763.648	788.768	406.891	1024.12	169.185	0	659.369	0	302.454	0	0	232.536	0	0	0	0	iron-sulfur cluster assembly scaffold protein; protein_id QJF04814.1; transl_table 11; exon_number 1;
R7A2020_30180	0	0	0	108.482	88.36	102.691	0	0	0	77.0589	70.9985	55.7261	52.3886	70.2496	277.611	143.757	0	185.444	0	105.674	135.242	0	0	115.818	0	118.847	122.513	146.465	137.287	0	0	0	209.597	221.363	177.342	321.783	0	0	188.391	0	0	0	0	0	130.415	0	0	0	hypothetical protein; protein_id QJF04815.1; transl_table 11; exon_number 1;
R7A2020_30185	0	0	0	197.82	164.985	205.383	0	0	166.934	231.177	137.2	106.499	104.777	104.474	0	143.757	0	61.8148	0	105.674	405.726	0	0	0	170.129	230.613	251.659	301.718	274.575	0	0	0	365.035	366.283	298.806	597.537	169.185	168.802	282.587	0	0	173.408	0	0	0	198.349	0	0	7-carboxy-7-deazaguanine synthase; protein_id QJF04816.1; transl_table 11; exon_number 1;
R7A2020_30190	0	0	0	99.2644	84.9084	101.147	0	152.067	0	0	68.1202	64.3946	56.3178	61.2433	0	143.757	460.31	123.63	0	105.674	270.484	0	0	231.636	170.129	129.823	189.117	224.906	274.575	0	0	0	380.741	394.276	264.702	660.004	0	168.802	94.1956	0	0	173.408	0	0	0	198.349	0	0	6-carboxytetrahydropterin synthase QueD; protein_id QJF04817.1; transl_table 11; exon_number 1;
R7A2020_30195	0	0	0	225.472	178.101	176.814	0	152.067	166.934	385.295	141.038	120.121	129.662	152.208	0	0	306.873	370.889	229.798	211.349	405.726	156.19	0	463.271	0	234.154	315.15	345.332	549.149	205.52	0	0	465.771	421.839	406.104	881.512	0	0	94.1956	202.986	151.227	173.408	0	0	0	0	0	0	7-cyano-7-deazaguanine synthase QueC; protein_id QJF04818.1; transl_table 11; exon_number 1;
R7A2020_30200	0	0	0	136.843	158.772	182.991	0	0	0	0	155.429	153.556	137.52	163.015	0	0	0	123.63	0	105.674	0	0	0	0	0	155.906	147.557	142.885	137.287	205.52	0	0	153.813	139.106	131.302	115.891	0	0	94.1956	0	0	0	0	0	0	0	206.827	0	LacI family DNA-binding transcriptional regulator; protein_id QJF04819.1; transl_table 11; exon_number 1;
R7A2020_30205	0	0	0	109.191	94.5728	71.0346	0	0	0	0	91.1467	87.9235	56.3178	76.5541	0	0	0	123.63	114.899	0	0	0	0	0	0	95.243	86.0976	90.1575	0	0	0	0	48.7435	58.1402	74.8983	80.1374	0	0	188.391	0	0	0	0	0	0	0	0	231.57	XRE family transcriptional regulator; pseudo true; transl_table 11; exon_number 1;
R7A2020_30210	0	0	0	241.071	234.016	191.484	0	0	166.934	77.0589	168.861	153.556	155.856	157.611	0	0	0	123.63	0	0	0	0	175.246	0	170.129	221.998	216.598	213.514	411.862	0	202.976	342.051	102.361	155.686	157.273	118.768	169.185	168.802	0	0	0	0	0	0	0	0	0	0	hypothetical protein; protein_id QJE99410.1; transl_table 11; exon_number 1;
R7A2020_30215	0	0	0	170.168	139.443	151.334	208.063	0	0	77.0589	145.835	126.313	96.9189	141.4	0	0	0	123.63	0	0	0	0	0	115.818	0	160.273	161.636	165.994	137.287	0	202.976	171.026	81.2391	128.985	110.052	102.74	0	168.802	94.1956	0	0	0	0	0	130.415	0	0	0	XRE family transcriptional regulator; pseudo true; transl_table 11; exon_number 1;
R7A2020_30220	0	210.408	0	339.626	272.673	267.152	0	304.134	166.934	308.236	207.239	210.521	153.237	189.134	0	287.515	153.437	679.963	689.395	105.674	270.484	156.19	175.246	694.907	170.129	343.087	395.155	478.779	274.575	0	0	171.026	645.58	826.452	477.329	984.663	0	168.802	376.782	0	0	0	0	0	0	0	0	0	1-aminocyclopropane-1-carboxylate deaminase; protein_id QJF04820.1; transl_table 11; exon_number 1;
R7A2020_30225	0	0	0	77.2845	71.7925	63.3134	0	0	0	154.118	46.0531	30.959	40.6012	47.7337	0	0	153.437	309.074	0	0	135.242	0	0	0	0	87.4536	87.4513	92.1104	0	0	0	0	77.9896	99.4843	89.7206	144.658	169.185	168.802	94.1956	0	0	0	0	0	0	0	0	0	DUF2285 domain-containing protein; pseudo true; transl_table 11; exon_number 1;
R7A2020_30230	0	0	0	130.462	111.14	111.957	0	0	166.934	77.0589	73.8768	55.7261	48.4595	81.0573	0	0	0	247.259	344.697	422.697	0	156.19	350.491	231.636	0	182.224	231.624	283.166	137.287	0	0	513.077	369.909	364.991	318.613	753.292	0	0	94.1956	202.986	302.454	346.816	0	0	0	396.698	0	0	exopolysaccharide repressor protein; protein_id QJF04821.1; transl_table 11; exon_number 1;
R7A2020_30235	177.181	0	0	282.195	248.512	231.634	0	0	0	462.354	199.563	168.417	134.901	143.201	0	143.757	0	61.8148	229.798	317.023	676.21	0	700.982	347.453	170.129	308.743	389.199	481.708	274.575	0	0	0	690.533	697.036	471.82	1321.65	0	168.802	94.1956	202.986	151.227	346.816	0	0	0	0	0	0	ferredoxin III, nif-specific; protein_id QJF04822.1; transl_table 11; exon_number 1;
R7A2020_30240	177.181	0	0	236.817	221.59	210.787	0	0	0	462.354	173.659	142.411	89.0606	119.785	0	143.757	0	185.444	344.697	528.371	540.968	0	525.737	231.636	0	250.795	307.704	358.352	137.287	0	0	0	529.679	538.766	349.438	1001.92	0	0	94.1956	202.986	0	0	0	0	0	0	0	0	hypothetical protein; protein_id QJF04823.1; transl_table 11; exon_number 1;
R7A2020_30245	177.181	0	0	138.261	139.443	146.702	0	0	0	770.589	136.24	90.4002	89.0606	96.3681	138.805	287.515	306.873	556.333	689.395	739.72	270.484	468.569	525.737	810.724	0	258.348	462.436	629.801	0	0	0	0	1203.42	1101	822.57	2358.09	338.369	1181.61	565.173	0	453.681	173.408	0	0	0	198.349	0	0	DUF269 domain-containing protein; pseudo true; transl_table 11; exon_number 1;
R7A2020_30250	0	0	0	288.576	287.86	250.937	0	0	0	231.177	193.807	190.707	206.935	226.06	277.611	0	153.437	309.074	344.697	0	270.484	156.19	0	347.453	340.258	298.121	289.429	322.874	137.287	0	0	0	261.59	290.27	300.905	426.578	0	0	94.1956	0	302.454	0	0	0	0	0	0	0	class I tRNA ligase family protein; protein_id QJF04824.1; transl_table 11; exon_number 1;
R7A2020_30255	0	0	0	168.041	161.533	180.675	0	0	0	385.295	155.429	115.167	111.326	107.176	277.611	0	306.873	556.333	344.697	845.394	135.242	312.38	0	926.542	0	298.475	376.338	483.661	137.287	205.52	0	171.026	658.579	477.395	663.985	1483.16	676.738	168.802	659.369	0	0	0	448.697	232.536	130.415	396.698	206.827	0	phytanoyl-CoA dioxygenase family protein; protein_id QJF04825.1; transl_table 11; exon_number 1;
R7A2020_30260	0	420.816	0	195.693	200.881	193.029	0	152.067	0	231.177	141.038	142.411	144.069	159.413	138.805	287.515	153.437	432.704	0	0	135.242	156.19	175.246	579.089	0	227.072	304.049	341.752	137.287	0	0	342.051	539.969	555.992	410.432	816.169	169.185	0	470.978	0	0	0	0	0	0	396.698	0	0	lysine N(6)-hydroxylase/L-ornithine N(5)-oxygenase family protein; protein_id QJF05442.1; transl_table 11; exon_number 1;
R7A2020_30265	0	0	0	92.8831	84.9084	88.7932	0	0	0	0	57.5664	54.4878	56.3178	71.1503	0	0	0	61.8148	114.899	105.674	135.242	0	0	115.818	0	93.1186	86.7744	78.7657	137.287	0	0	171.026	46.0355	56.8482	57.1903	48.4934	0	0	0	0	0	0	0	0	0	0	0	0	NAD-dependent epimerase/dehydratase family protein; pseudo true; transl_table 11; exon_number 1;
R7A2020_30270	0	0	0	96.4283	95.2631	98.0586	0	0	0	0	67.1607	54.4878	75.9635	69.349	0	0	153.437	61.8148	114.899	105.674	135.242	0	0	115.818	0	97.1313	93.9492	89.832	0	0	0	171.026	41.7028	60.2935	66.2411	55.8907	0	0	282.587	202.986	0	0	0	0	0	0	0	0	hypothetical protein; protein_id QJF04826.1; transl_table 11; exon_number 1;
R7A2020_30275	0	210.408	0	379.332	338.253	346.68	208.063	152.067	0	616.472	257.13	243.957	180.741	217.053	0	0	306.873	247.259	344.697	317.023	270.484	312.38	0	579.089	0	374.481	354.814	372.998	411.862	205.52	0	0	426.776	493.33	374.492	547.4	0	0	94.1956	0	151.227	0	224.348	0	0	0	0	0	radical SAM/SPASM domain-containing protein; protein_id QJF04827.1; transl_table 11; exon_number 1;
R7A2020_30280	0	0	0	158.114	140.824	155.967	208.063	0	0	385.295	155.429	141.173	184.67	169.32	138.805	287.515	153.437	556.333	459.596	211.349	540.968	156.19	350.491	347.453	0	231.557	276.162	456.321	137.287	0	202.976	0	763.106	639.542	832.932	1568.23	169.185	168.802	470.978	202.986	604.908	0	0	0	130.415	0	0	0	acetoacetate decarboxylase; protein_id QJF04828.1; transl_table 11; exon_number 1;
R7A2020_30285	0	0	0	107.064	99.405	112.729	208.063	0	0	154.118	94.9845	55.7261	90.3703	72.0509	277.611	287.515	0	309.074	344.697	105.674	540.968	0	350.491	231.636	0	196.387	258.834	401.966	0	0	0	0	558.384	451.34	672.38	1326.99	169.185	337.604	376.782	0	302.454	0	0	0	0	198.349	0	0	hypothetical protein; protein_id QJF04829.1; transl_table 11; exon_number 1;
R7A2020_30290	177.181	210.408	0	164.495	164.985	162.916	208.063	152.067	0	154.118	133.362	127.551	163.714	172.922	0	0	153.437	247.259	114.899	0	135.242	156.19	0	0	0	196.387	176.527	175.758	0	0	0	0	115.36	129.846	152.289	160.686	0	0	282.587	0	0	0	0	0	0	0	0	0	FAD-binding oxidoreductase; pseudo true; transl_table 11; exon_number 1;
R7A2020_30295	0	0	0	194.275	169.817	167.549	0	0	0	462.354	136.24	99.0687	111.326	135.996	0	287.515	0	123.63	229.798	0	135.242	156.19	0	231.636	0	208.543	261.136	314.738	411.862	0	0	0	453.856	365.637	341.174	853.566	338.369	0	188.391	0	604.908	0	0	0	0	396.698	0	0	universal stress protein; protein_id QJF04830.1; transl_table 11; exon_number 1;
R7A2020_30300	0	0	0	200.656	179.481	167.549	208.063	0	0	231.177	143.916	158.51	108.706	142.301	0	287.515	0	309.074	459.596	0	0	156.19	175.246	0	0	188.007	223.231	259.406	274.575	0	0	0	343.912	317.187	263.784	613.154	0	0	94.1956	202.986	151.227	0	0	0	0	0	0	0	response regulator transcription factor; protein_id QJF04831.1; transl_table 11; exon_number 1;
R7A2020_30305	0	420.816	0	201.365	220.9	182.219	0	0	0	154.118	160.226	95.3536	119.184	137.797	0	0	153.437	370.889	229.798	528.371	676.21	0	0	347.453	0	219.047	280.765	333.941	274.575	0	202.976	0	448.44	422.055	319.269	896.717	0	506.406	282.587	202.986	0	0	0	0	0	198.349	0	0	NifX-associated nitrogen fixation protein; protein_id QJF04832.1; transl_table 11; exon_number 1;
R7A2020_30310	0	0	0	144.642	127.708	123.538	0	0	0	154.118	111.295	75.5399	74.6538	92.7656	0	0	0	309.074	344.697	211.349	135.242	0	0	0	0	167	209.694	229.137	0	0	0	0	399.155	368.006	283.197	712.196	0	168.802	94.1956	0	151.227	0	0	0	0	198.349	0	231.57	nitrogen fixation protein NifX; protein_id QJF05443.1; transl_table 11; exon_number 1;
R7A2020_30315	0	210.408	0	367.987	314.092	327.377	208.063	304.134	0	693.531	353.074	272.439	259.324	262.986	555.222	431.272	460.31	1174.48	689.395	422.697	270.484	156.19	525.737	579.089	170.129	514.808	819.958	1043.16	411.862	0	0	0	1675.15	1585.72	1234.58	3240.43	169.185	168.802	1883.91	405.971	907.362	0	448.697	0	260.829	793.396	0	694.709	nitrogenase iron-molybdenum cofactor biosynthesis protein NifN; protein_id QJF04833.1; transl_table 11; exon_number 1;
R7A2020_30320	0	631.224	0	229.726	238.158	241.672	0	152.067	166.934	924.707	233.144	236.526	227.89	221.557	1388.05	1293.82	1074.06	1359.93	1034.09	2219.16	1758.15	1405.71	700.982	2779.63	0	629.76	1173.42	2007.88	1098.3	205.52	0	0	3757.04	3227.64	2988.19	7980.87	845.923	675.208	3014.26	202.986	1512.27	346.816	0	232.536	0	396.698	0	463.139	nitrogenase iron-molybdenum cofactor biosynthesis protein NifE; protein_id QJF04834.1; transl_table 11; exon_number 1;
R7A2020_30325	0	841.632	229.639	303.466	319.615	291.859	0	0	0	1926.47	327.169	261.294	276.35	285.502	2914.91	718.787	1227.49	2596.22	4366.17	3487.25	2434.36	2342.85	1752.46	3706.17	0	1133.83	2234.61	3994.6	1098.3	205.52	0	0	6884.75	6180.3	5673.25	15372.8	1522.66	1181.61	4992.37	1014.93	2873.31	693.633	897.394	1395.21	130.415	1983.49	0	463.139	nitrogenase molybdenum-iron protein subunit beta; protein_id QJF05444.1; transl_table 11; exon_number 1;
R7A2020_30330	0	0	229.639	290.703	304.428	277.189	0	0	166.934	1232.94	261.927	250.148	218.722	209.848	694.027	431.272	2608.42	2039.89	2642.68	3487.25	1893.39	2967.61	1226.72	4401.08	0	746.247	1281.72	2513.34	686.436	0	0	0	5766.9	5755.66	4606.44	13103.9	2199.4	2363.23	4709.78	1420.9	2268.41	1734.08	673.045	1627.75	260.829	1388.44	0	231.57	nitrogenase molybdenum-iron protein alpha chain; protein_id QJF04835.1; transl_table 11; exon_number 1;
R7A2020_30335	177.181	420.816	229.639	331.827	302.357	317.339	416.127	0	0	4238.24	339.641	250.148	278.969	250.377	2498.5	2156.36	2915.3	4203.41	5859.85	5495.06	3651.53	2967.61	2803.93	6254.16	510.387	1522.59	3769.75	6159.03	1235.59	205.52	0	0	11789.4	13130.8	8908.05	25941.5	2876.14	3544.84	7253.06	1826.87	4990.49	2601.12	897.394	1860.29	0	2776.88	0	2084.13	nitrogenase iron protein; protein_id QJF04836.1; transl_table 11; exon_number 1;
R7A2020_30340	0	0	0	136.134	118.734	129.715	0	152.067	0	0	112.254	85.4467	52.3886	67.5477	138.805	0	0	123.63	229.798	0	0	156.19	0	0	0	142.923	127.793	145.163	0	205.52	0	0	56.3258	66.7535	84.4738	97.8088	0	0	0	202.986	0	0	0	0	130.415	0	0	0	hypothetical protein; protein_id QJF04837.1; transl_table 11; exon_number 1;
R7A2020_30345	0	420.816	0	155.278	129.779	140.525	0	0	0	77.0589	94.025	99.0687	90.3703	87.3617	138.805	0	0	123.63	229.798	317.023	0	0	0	0	0	148.352	128.334	143.536	0	0	0	0	69.8657	89.1483	103.625	107.672	0	0	0	0	0	0	0	232.536	0	0	0	0	hypothetical protein; protein_id QJF04838.1; transl_table 11; exon_number 1;
R7A2020_30350	0	0	0	204.201	157.391	171.409	0	0	0	154.118	168.861	170.893	155.856	146.804	0	0	0	123.63	114.899	105.674	0	0	0	0	170.129	177.15	162.042	142.234	274.575	0	0	0	156.521	170.329	176.687	188.631	169.185	0	0	202.986	0	0	0	0	260.829	0	0	0	IS1595 family transposase; pseudo true; transl_table 11; exon_number 1;
R7A2020_30355	0	210.408	0	240.362	220.21	203.066	0	0	0	77.0589	145.835	113.929	158.476	172.022	0	0	0	61.8148	114.899	0	405.726	0	0	0	0	231.911	205.091	180.966	274.575	0	0	0	116.984	149.872	136.024	120.823	0	168.802	0	0	0	0	0	0	130.415	198.349	413.654	0	IS66 family insertion sequence hypothetical protein; protein_id QJF04839.1; transl_table 11; exon_number 1;
R7A2020_30360	177.181	210.408	0	307.011	325.137	292.631	0	0	166.934	308.236	246.576	212.998	231.82	262.085	416.416	143.757	0	61.8148	0	317.023	135.242	156.19	0	115.818	170.129	317.595	292.948	267.543	137.287	205.52	0	0	131.607	232.345	202.003	193.974	0	168.802	0	202.986	0	173.408	0	0	521.658	198.349	0	0	IS66 family insertion sequence element accessory protein TnpB; protein_id QJF04840.1; transl_table 11; exon_number 1;
R7A2020_30365	177.181	0	0	333.245	352.75	330.465	0	0	166.934	462.354	390.492	344.264	369.34	370.162	416.416	143.757	0	185.444	114.899	528.371	135.242	312.38	0	0	170.129	351.939	348.045	334.592	137.287	205.52	0	171.026	280.004	360.038	322.811	316.44	0	337.604	188.391	202.986	151.227	0	0	0	1173.73	198.349	0	0	IS66 family transposase; protein_id QJF05445.1; transl_table 11; exon_number 1;
R7A2020_30370	0	0	0	34.0335	50.3928	36.2894	0	0	0	154.118	34.5398	38.3891	31.4332	39.628	0	0	0	0	0	105.674	0	0	0	0	0	39.419	40.7474	44.916	0	0	0	0	47.6603	40.0521	38.8265	28.3563	0	0	0	0	0	0	0	0	0	0	0	0	IS1595 family transposase; pseudo true; transl_table 11; exon_number 1;
R7A2020_30375	0	210.408	0	203.492	153.94	164.46	0	0	0	385.295	204.361	198.137	153.237	156.711	0	0	0	123.63	459.596	105.674	135.242	0	0	231.636	0	172.665	151.618	157.206	0	0	0	0	118.068	153.102	192.952	187.809	0	0	376.782	0	151.227	0	224.348	0	0	0	0	0	DNA adenine methylase; protein_id QJF04841.1; transl_table 11; exon_number 1;
R7A2020_30380	0	210.408	0	226.181	221.59	243.216	0	0	0	231.177	196.685	191.946	159.785	163.015	138.805	0	153.437	309.074	0	105.674	0	156.19	0	0	0	198.511	169.488	183.244	0	0	0	0	128.899	149.872	177.998	186.165	0	0	94.1956	0	151.227	173.408	0	0	130.415	0	0	0	hypothetical protein; protein_id QJF04842.1; transl_table 11; exon_number 1;
R7A2020_30385	0	0	0	90.047	64.8894	71.0346	0	0	0	0	61.4041	70.5864	28.8137	33.3235	0	0	153.437	0	114.899	105.674	135.242	0	0	0	0	67.626	65.3854	58.2606	0	0	0	0	38.9948	36.1761	65.7164	51.7811	0	0	0	0	0	0	224.348	0	0	0	0	0	hypothetical protein; protein_id QJF04843.1; transl_table 11; exon_number 1;
R7A2020_30390	177.181	0	0	172.295	188.455	184.535	0	0	0	308.236	143.916	164.702	185.98	180.127	138.805	0	153.437	309.074	229.798	211.349	0	0	0	0	0	202.878	194.938	202.773	274.575	0	0	0	137.023	178.727	180.491	182.056	0	0	188.391	0	0	0	0	0	130.415	0	0	0	phosphonate C-P lyase system protein PhnL; protein_id QJF04844.1; transl_table 11; exon_number 1;
R7A2020_30395	177.181	0	0	263.76	224.352	246.305	208.063	0	166.934	77.0589	223.549	162.225	162.405	166.618	0	0	153.437	309.074	114.899	211.349	0	0	0	115.818	170.129	271.802	242.048	256.802	274.575	0	0	0	126.191	206.936	199.641	210.412	169.185	0	94.1956	0	0	0	224.348	0	130.415	0	0	0	phosphonate metabolism protein PhnM; protein_id QJF04845.1; transl_table 11; exon_number 1;
R7A2020_30400	0	210.408	0	128.335	164.294	147.474	208.063	0	0	0	136.24	87.9235	81.2023	90.9643	0	0	0	185.444	114.899	0	0	0	0	0	170.129	131.357	116.827	148.418	274.575	0	0	0	88.8215	109.605	115.037	121.644	0	0	0	0	0	0	0	0	0	0	0	0	phosphonate C-P lyase system protein PhnK; protein_id QJF04846.1; transl_table 11; exon_number 1;
R7A2020_30405	0	210.408	229.639	261.633	234.706	233.951	0	152.067	0	231.177	227.387	177.085	175.502	168.419	0	143.757	0	185.444	114.899	105.674	135.242	0	0	231.636	0	245.366	220.93	258.104	0	0	0	0	207.431	222.871	226.269	243.7	0	0	94.1956	202.986	0	0	0	0	0	0	0	0	alpha-D-ribose 1-methylphosphonate 5-phosphate C-P-lyase PhnJ; protein_id QJF04847.1; transl_table 11; exon_number 1;
R7A2020_30410	0	0	0	399.185	352.059	353.629	0	152.067	0	231.177	269.602	167.178	187.289	193.637	0	143.757	0	432.704	0	105.674	135.242	0	0	231.636	0	374.835	328.01	317.992	411.862	0	0	0	148.938	204.783	234.533	231.782	0	168.802	94.1956	0	0	0	0	0	0	0	0	0	carbon-phosphorus lyase complex subunit PhnI; protein_id QJF04848.1; transl_table 11; exon_number 1;
R7A2020_30415	0	0	0	145.351	148.417	145.93	0	0	0	0	93.0656	49.5343	81.2023	76.5541	0	0	0	123.63	0	105.674	0	156.19	175.246	115.818	0	155.788	124.002	138.654	0	0	0	0	76.3648	73.2135	96.5415	99.0416	0	0	282.587	0	0	0	224.348	0	0	0	206.827	0	phosphonate C-P lyase system protein PhnH; protein_id QJF04849.1; transl_table 11; exon_number 1;
R7A2020_30420	0	0	0	109.191	138.062	131.26	0	0	0	77.0589	93.0656	66.8714	96.9189	83.7592	0	0	153.437	247.259	0	211.349	0	312.38	175.246	115.818	0	125.692	112.225	124.984	0	0	0	0	114.818	97.7616	91.8193	92.0553	0	0	94.1956	0	0	0	224.348	0	0	0	206.827	0	phosphonate C-P lyase system protein PhnG; protein_id QJF05446.1; transl_table 11; exon_number 1;
R7A2020_30425	0	0	0	183.639	165.675	176.814	0	0	0	77.0589	173.659	122.597	108.706	99.9706	138.805	0	0	185.444	114.899	105.674	0	0	0	115.818	0	152.955	135.915	145.489	274.575	0	0	0	77.9896	92.5936	147.567	150.823	0	0	94.1956	0	0	0	0	0	0	0	0	0	phosphonate metabolism transcriptional regulator PhnF; protein_id QJF04850.1; transl_table 11; exon_number 1;
R7A2020_30430	0	210.408	0	238.235	198.12	231.634	208.063	152.067	0	231.177	182.293	143.65	111.326	119.785	277.611	0	0	370.889	344.697	0	135.242	156.19	175.246	0	0	213.854	184.65	197.24	137.287	205.52	0	0	142.981	169.252	192.427	184.522	0	0	188.391	0	151.227	0	0	0	130.415	0	0	0	alkaline phosphatase family protein; protein_id QJF05447.1; transl_table 11; exon_number 1;
R7A2020_30435	0	0	0	199.947	198.81	215.42	0	152.067	0	154.118	176.537	153.556	120.494	122.487	138.805	0	0	185.444	229.798	317.023	0	156.19	0	231.636	170.129	220.699	187.357	211.886	274.575	0	0	171.026	147.314	165.807	179.048	188.22	169.185	0	282.587	0	151.227	0	0	0	130.415	0	0	0	ATP-binding cassette domain-containing protein; protein_id QJF04851.1; transl_table 11; exon_number 1;
R7A2020_30440	0	0	0	179.385	173.268	180.675	0	152.067	0	154.118	181.334	152.318	188.599	137.797	138.805	0	0	61.8148	0	211.349	270.484	156.19	0	0	0	169.124	165.833	186.825	274.575	0	0	171.026	262.132	211.889	197.28	237.125	169.185	0	94.1956	202.986	151.227	0	0	0	130.415	0	0	0	ABC transporter ATP-binding protein; protein_id QJF04852.1; transl_table 11; exon_number 1;
R7A2020_30445	0	0	0	256.669	251.964	233.951	0	0	0	308.236	250.414	252.625	260.633	195.438	0	287.515	153.437	185.444	344.697	105.674	135.242	0	0	231.636	170.129	242.533	264.926	333.941	137.287	0	202.976	0	711.655	509.049	389.839	530.14	169.185	0	470.978	202.986	453.681	0	224.348	0	130.415	0	206.827	0	ABC transporter substrate-binding protein; protein_id QJF05448.1; transl_table 11; exon_number 1;
R7A2020_30450	0	0	0	153.86	139.443	154.423	0	0	0	308.236	116.092	87.9235	94.2995	80.1566	0	0	0	370.889	114.899	211.349	0	156.19	0	115.818	170.129	153.427	152.16	144.512	0	205.52	0	0	150.022	147.073	121.726	135.617	0	0	282.587	0	151.227	0	0	232.536	0	0	0	0	ABC transporter permease; protein_id QJF04853.1; transl_table 11; exon_number 1;
R7A2020_30455	0	0	0	138.97	131.85	128.943	0	0	0	154.118	95.9439	69.3481	90.3703	63.9452	0	0	0	247.259	344.697	105.674	0	0	0	231.636	0	137.494	122.513	136.375	0	0	0	0	133.232	112.62	124.481	138.494	169.185	0	94.1956	0	302.454	0	0	0	260.829	0	0	0	ABC transporter permease; protein_id QJF04854.1; transl_table 11; exon_number 1;
R7A2020_30460	0	0	0	312.683	305.808	296.492	0	0	0	385.295	215.874	142.411	121.804	163.015	138.805	143.757	153.437	370.889	344.697	211.349	270.484	0	0	231.636	0	350.404	341.818	372.998	0	205.52	202.976	0	284.879	278.642	315.858	548.633	169.185	0	188.391	0	151.227	0	0	0	0	0	0	0	phosphonate metabolism transcriptional regulator PhnF; protein_id QJF04855.1; transl_table 11; exon_number 1;
R7A2020_30465	0	0	0	172.295	171.197	132.032	0	0	0	308.236	143.916	127.551	104.777	108.977	416.416	143.757	0	494.518	919.193	845.394	0	0	350.491	694.907	0	278.53	442.536	623.942	686.436	0	0	171.026	1115.68	989.675	785.318	2042.48	169.185	168.802	188.391	202.986	302.454	0	224.348	465.071	0	396.698	0	0	class I SAM-dependent methyltransferase; protein_id QJF04856.1; transl_table 11; exon_number 1;
R7A2020_30470	0	210.408	0	187.893	175.339	168.321	0	0	0	693.531	177.496	127.551	124.423	138.698	555.222	718.787	767.183	1236.3	1723.49	1268.09	811.452	1249.52	876.228	1274	0	495.57	1074.32	1353.66	686.436	205.52	0	0	2530.87	2671.43	1797.56	4665.23	845.923	506.406	2166.5	202.986	2117.18	0	0	0	0	595.047	0	0	nitrogenase reductase; pseudo true; transl_table 11; exon_number 1;
R7A2020_30475	177.181	631.224	0	445.272	409.355	401.5	0	304.134	0	924.707	337.723	248.91	180.741	239.569	555.222	287.515	306.873	1359.93	1723.49	951.068	1081.94	1249.52	700.982	1505.63	170.129	777.995	1020.99	1423.97	274.575	205.52	0	0	1703.31	1385.03	2047.57	4474.96	676.738	844.009	2166.5	202.986	1512.27	520.225	0	697.607	130.415	1388.44	0	0	aminotransferase class I/II-fold pyridoxal phosphate-dependent enzyme; protein_id QJF04857.1; transl_table 11; exon_number 1;
R7A2020_30480	354.362	210.408	0	414.074	350.679	328.921	0	0	0	539.413	267.684	235.288	223.961	193.637	0	143.757	306.873	1174.48	1034.09	422.697	1081.94	156.19	175.246	810.724	0	522.833	690.54	821.507	411.862	0	0	0	976.494	783.816	896.681	2125.08	0	168.802	1036.15	0	0	173.408	224.348	465.071	0	198.349	0	0	asparagine synthase (glutamine-hydrolyzing); protein_id QJF04858.1; transl_table 11; exon_number 1;
R7A2020_30485	0	210.408	0	324.027	292.692	253.254	0	304.134	0	462.354	228.347	189.469	180.741	149.506	832.833	143.757	767.183	1112.67	574.495	1373.77	676.21	312.38	525.737	463.271	0	534.517	891.706	1182.14	274.575	205.52	0	342.051	1585.25	1388.69	1430.15	3658.38	507.554	337.604	847.76	811.942	604.908	0	0	232.536	0	0	0	231.57	class I SAM-dependent methyltransferase; protein_id QJF04859.1; transl_table 11; exon_number 1;
R7A2020_30490	0	210.408	0	129.044	123.566	118.906	0	152.067	0	0	78.674	74.3015	58.9372	70.2496	138.805	143.757	153.437	494.518	574.495	845.394	405.726	312.38	525.737	115.818	340.258	234.036	368.081	555.266	137.287	0	0	171.026	927.751	707.803	723.274	1931.93	338.369	168.802	470.978	202.986	151.227	173.408	0	232.536	0	396.698	0	231.57	phosphatidylcholine/phosphatidylserine synthase; protein_id QJF04860.1; transl_table 11; exon_number 1;
R7A2020_30495	0	210.408	0	248.87	240.229	199.978	416.127	0	0	693.531	214.914	198.137	163.714	158.512	555.222	143.757	306.873	741.777	804.294	845.394	946.694	937.139	700.982	810.724	0	356.423	557.874	833.224	549.149	0	0	0	1493.72	1305.14	1201	3106.46	507.554	337.604	941.956	0	453.681	693.633	0	697.607	0	396.698	206.827	0	phosphocholine cytidylyltransferase family protein; protein_id QJF04861.1; transl_table 11; exon_number 1;
R7A2020_30500	0	420.816	0	250.288	239.538	228.546	208.063	0	0	539.413	206.279	204.329	185.98	226.06	416.416	0	613.746	679.963	459.596	1056.74	676.21	1093.33	175.246	694.907	0	466.537	879.793	997.266	549.149	0	0	171.026	2224.33	2142.57	1433.43	3498.51	676.738	844.009	941.956	811.942	756.135	520.225	0	0	260.829	991.745	0	231.57	aminotransferase class I/II-fold pyridoxal phosphate-dependent enzyme; protein_id QJF04862.1; transl_table 11; exon_number 1;
R7A2020_30505	0	0	0	299.211	309.95	309.618	0	0	0	1001.77	220.671	174.609	247.536	222.457	416.416	862.544	0	1112.67	459.596	634.046	405.726	156.19	700.982	810.724	170.129	510.205	887.509	1026.88	686.436	0	0	171.026	2113.84	2172.94	1209.52	3004.95	338.369	337.604	659.369	811.942	907.362	0	0	465.071	130.415	198.349	206.827	0	phosphoenolpyruvate mutase; protein_id QJF04863.1; transl_table 11; exon_number 1;
R7A2020_30510	0	0	0	233.98	206.403	198.433	0	0	0	154.118	160.226	165.94	149.308	136.897	0	0	0	247.259	114.899	105.674	135.242	0	0	0	0	203.94	197.51	192.358	0	0	0	0	165.186	191.001	195.706	217.809	0	0	94.1956	0	302.454	0	0	0	130.415	0	0	0	LLM class flavin-dependent oxidoreductase; protein_id QJF04864.1; transl_table 11; exon_number 1;
R7A2020_30515	177.181	0	0	318.355	297.525	310.39	0	304.134	166.934	77.0589	252.333	230.335	265.872	266.588	138.805	143.757	306.873	185.444	344.697	422.697	676.21	0	0	347.453	0	314.762	348.181	358.677	0	0	0	0	418.111	377.911	345.11	512.058	169.185	0	0	0	151.227	173.408	0	0	130.415	0	0	0	SDR family oxidoreductase; protein_id QJF04865.1; transl_table 11; exon_number 1;
R7A2020_30520	0	0	0	153.86	166.365	132.032	0	0	0	77.0589	114.173	132.504	98.2286	112.58	277.611	0	0	0	229.798	317.023	270.484	0	0	347.453	0	177.622	241.506	272.425	0	0	0	0	360.702	341.52	314.284	652.606	0	0	188.391	0	302.454	0	0	0	0	0	0	0	nuclear transport factor 2 family protein; protein_id QJF04866.1; transl_table 11; exon_number 1;
R7A2020_30525	0	0	0	104.937	102.166	91.8817	208.063	0	0	231.177	95.9439	73.0632	82.5121	80.1566	138.805	0	306.873	123.63	344.697	211.349	0	156.19	0	231.636	0	144.694	210.1	243.132	0	0	0	0	353.119	419.471	301.561	676.442	0	0	94.1956	202.986	0	346.816	0	232.536	0	396.698	0	231.57	ferredoxin; protein_id QJF05449.1; transl_table 11; exon_number 1;
R7A2020_30530	0	210.408	0	233.98	213.307	206.155	208.063	0	0	2003.53	237.941	163.463	187.289	190.034	1665.67	2012.6	1994.68	2534.41	4940.66	3909.95	2840.08	3279.99	2278.19	4748.53	170.129	991.613	1744.02	3385.63	274.575	0	0	0	6845.75	6230.04	5878.8	15129.5	1861.03	1856.82	4521.39	405.971	3478.22	1734.08	0	930.143	0	2181.84	206.827	463.139	cytochrome P450; protein_id QJF04867.1; transl_table 11; exon_number 1;
R7A2020_30535	0	0	0	119.826	124.947	118.134	0	0	166.934	154.118	120.889	79.2549	91.6801	99.9706	0	0	0	123.63	229.798	105.674	0	0	0	115.818	0	136.904	121.565	128.238	0	0	0	0	65.5329	97.331	82.3751	90.8224	0	0	0	0	0	0	0	0	260.829	0	0	0	hypothetical protein; protein_id QJF04868.1; transl_table 11; exon_number 1;
R7A2020_30540	0	0	229.639	194.275	178.101	186.08	0	0	166.934	1464.12	204.361	130.028	161.095	116.182	832.833	718.787	1074.06	1792.63	1608.59	1690.79	1893.39	1405.71	700.982	2432.17	340.258	703.641	1626.92	2041.73	411.862	205.52	0	0	3825.28	3714.94	2674.96	6984.28	676.738	1012.81	2354.89	202.986	1663.5	346.816	0	930.143	0	1983.49	0	463.139	peroxiredoxin; protein_id QJF04869.1; transl_table 11; exon_number 1;
R7A2020_30545	0	0	229.639	372.951	365.175	324.288	0	304.134	0	924.707	365.546	319.497	254.085	255.781	555.222	143.757	306.873	927.222	574.495	634.046	405.726	780.949	0	810.724	0	520.945	780.022	1003.45	549.149	0	0	0	1639.41	1506.48	1164.4	2778.1	676.738	675.208	941.956	0	756.135	0	0	232.536	391.244	595.047	0	231.57	RNA polymerase factor sigma-54; protein_id QJF04870.1; transl_table 11; exon_number 1;
R7A2020_30550	0	0	0	130.462	117.353	117.361	0	0	0	77.0589	90.1873	106.499	111.326	107.176	138.805	0	0	123.63	229.798	0	0	312.38	175.246	463.271	170.129	139.383	177.61	186.174	549.149	0	0	0	269.714	231.699	212.365	366.166	0	168.802	94.1956	0	0	0	0	0	260.829	0	0	0	nitrogen fixation protein NifQ; protein_id QJF04871.1; transl_table 11; exon_number 1;
R7A2020_30555	0	0	229.639	119.117	122.876	127.399	0	0	0	77.0589	105.538	89.1618	102.158	118.884	0	0	0	309.074	344.697	0	135.242	156.19	175.246	231.636	0	157.912	206.309	234.019	0	0	0	171.026	311.958	293.285	232.828	447.948	0	0	188.391	0	0	173.408	0	0	0	198.349	0	0	ferredoxin III, nif-specific; protein_id QJF04872.1; transl_table 11; exon_number 1;
R7A2020_30560	0	210.408	229.639	150.315	151.178	163.688	0	0	0	0	122.808	97.8303	103.468	138.698	0	0	0	247.259	459.596	0	135.242	156.19	0	0	0	178.684	187.086	220.023	0	0	0	171.026	211.222	236.652	187.049	329.18	0	0	188.391	0	0	173.408	0	0	0	198.349	0	0	hypothetical protein; protein_id QJF05450.1; transl_table 11; exon_number 1;
R7A2020_30565	0	0	0	303.466	319.615	320.428	0	0	0	1464.12	247.535	256.34	237.058	212.55	1388.05	1293.82	767.183	1730.81	2183.08	1796.46	1352.42	780.949	700.982	1968.9	510.387	866.864	1661.57	2226.92	1235.59	205.52	0	0	3994.26	4023.95	3055.88	7093.19	845.923	1688.02	2449.08	405.971	604.908	867.041	224.348	465.071	130.415	396.698	0	463.139	ABC transporter ATP-binding protein; protein_id QJF04873.1; transl_table 11; exon_number 1;
R7A2020_30570	0	0	0	66.649	89.0503	88.7932	0	0	0	385.295	88.2684	80.4933	78.5829	64.8458	0	0	0	0	114.899	0	0	0	0	0	0	89.932	92.8663	91.7849	137.287	0	0	0	44.4107	66.3229	73.1931	75.2059	169.185	0	0	0	151.227	0	0	0	0	0	0	0	hypothetical protein; protein_id QJF04874.1; transl_table 11; exon_number 1;
R7A2020_30575	0	210.408	0	166.622	189.146	163.688	208.063	0	0	847.648	156.389	160.987	212.174	172.022	971.638	143.757	460.31	494.518	1148.99	422.697	540.968	312.38	876.228	1389.81	340.258	334.354	644.107	916.221	137.287	0	0	0	2744.26	2762.73	1521.97	4112.49	507.554	675.208	2166.5	608.957	1209.82	173.408	224.348	232.536	0	595.047	0	0	cysteine desulfurase NifS; protein_id QJF04875.1; transl_table 11; exon_number 1;
R7A2020_30580	0	0	0	92.1741	66.9603	71.0346	0	0	0	231.177	56.6069	58.2029	69.4149	64.8458	138.805	143.757	153.437	247.259	344.697	211.349	0	0	525.737	579.089	340.258	112.828	190.335	248.991	0	0	0	0	623.375	678.517	388.265	1137.13	0	0	282.587	0	453.681	0	224.348	232.536	0	0	0	0	nitrogenase stabilizing/protective protein NifW; protein_id QJF04876.1; transl_table 11; exon_number 1;
R7A2020_30585	177.181	210.408	0	254.542	220.9	243.988	0	0	166.934	616.472	208.198	188.231	234.439	222.457	555.222	143.757	0	741.777	1608.59	739.72	676.21	156.19	350.491	1389.81	170.129	361.38	574.796	794.818	274.575	0	0	0	1789.97	1824.96	1175.68	2873.85	507.554	675.208	565.173	0	151.227	520.225	224.348	232.536	130.415	396.698	206.827	231.57	electron transfer flavoprotein subunit beta/FixA family protein; protein_id QJF04877.1; transl_table 11; exon_number 1;
R7A2020_30590	177.181	0	0	153.86	159.462	145.93	0	0	0	385.295	124.727	139.935	174.192	145.002	0	0	153.437	247.259	229.798	317.023	270.484	0	175.246	231.636	170.129	194.381	266.28	339.799	274.575	411.04	0	0	549.177	530.583	374.754	938.224	676.738	506.406	565.173	202.986	151.227	0	0	232.536	0	396.698	0	0	electron transfer flavoprotein subunit alpha/FixB family protein; protein_id QJF05451.1; transl_table 11; exon_number 1;
R7A2020_30595	0	0	0	304.884	229.874	245.532	0	0	0	385.295	246.576	224.143	240.988	207.146	277.611	143.757	920.62	679.963	574.495	634.046	405.726	780.949	350.491	810.724	0	391.83	590.364	782.45	137.287	0	0	171.026	1082.65	1047.38	943.903	2449.74	338.369	168.802	1224.54	405.971	151.227	346.816	0	232.536	260.829	595.047	0	0	FAD-dependent oxidoreductase; protein_id QJF04878.1; transl_table 11; exon_number 1;
R7A2020_30600	0	420.816	0	235.399	175.339	205.383	0	0	0	77.0589	141.038	112.691	112.636	118.884	0	0	0	61.8148	0	211.349	540.968	0	175.246	231.636	0	198.511	203.602	218.721	137.287	0	0	0	128.358	185.833	153.732	239.59	169.185	0	94.1956	0	0	0	0	0	0	0	0	0	ferredoxin family protein; protein_id QJF04879.1; transl_table 11; exon_number 1;
R7A2020_30605	177.181	210.408	0	526.811	484.599	472.534	0	0	0	616.472	400.086	268.724	303.854	326.03	416.416	287.515	306.873	247.259	574.495	634.046	811.452	156.19	175.246	231.636	170.129	530.505	585.626	646.725	137.287	0	0	0	861.676	805.995	747.147	1465.9	1015.11	0	659.369	202.986	302.454	346.816	0	0	0	198.349	206.827	0	nif-specific transcriptional activator NifA; protein_id QJF04880.1; transl_table 11; exon_number 1;
R7A2020_30610	0	0	0	362.315	336.872	344.363	416.127	0	166.934	616.472	242.738	257.579	244.917	261.185	0	431.272	920.62	618.148	804.294	951.068	676.21	780.949	700.982	1158.18	510.387	483.296	665.632	923.056	274.575	205.52	0	0	1944.86	1945.11	1347.25	3341.52	0	337.604	1130.35	202.986	453.681	0	224.348	232.536	0	595.047	0	231.57	nitrogenase cofactor biosynthesis protein NifB; protein_id QJF05452.1; transl_table 11; exon_number 1;
R7A2020_30615	0	0	0	183.639	167.056	163.688	0	0	166.934	385.295	124.727	108.976	102.158	113.48	0	0	0	61.8148	114.899	528.371	270.484	0	0	231.636	340.258	199.574	225.938	290.978	0	205.52	0	0	450.065	492.469	313.629	735.209	0	168.802	282.587	0	302.454	0	0	0	260.829	396.698	0	0	4Fe-4S binding protein; protein_id QJF04881.1; transl_table 11; exon_number 1;
R7A2020_30620	0	0	0	153.86	131.159	144.385	0	0	0	462.354	128.565	95.3536	102.158	122.487	138.805	143.757	0	123.63	229.798	317.023	0	156.19	175.246	579.089	0	187.771	245.026	296.836	0	0	0	0	500.433	556.638	344.06	860.142	169.185	337.604	94.1956	0	302.454	0	0	0	260.829	198.349	0	231.57	nitrogen fixation protein NifZ; protein_id QJF04882.1; transl_table 11; exon_number 1;
R7A2020_30625	0	0	0	119.826	92.5019	87.249	0	0	0	0	79.6335	73.0632	57.6275	63.9452	138.805	143.757	0	247.259	0	105.674	0	156.19	175.246	115.818	340.258	120.617	124.273	152.975	0	0	0	0	142.981	174.636	125.924	297.947	169.185	168.802	94.1956	0	0	0	0	0	0	198.349	0	0	putative nitrogen fixation protein NifT; protein_id QJF04883.1; transl_table 11; exon_number 1;
R7A2020_30630	0	0	0	166.622	164.985	125.083	208.063	0	0	77.0589	151.591	120.121	124.423	146.804	138.805	287.515	153.437	494.518	459.596	634.046	135.242	156.19	175.246	694.907	340.258	244.067	299.582	416.938	0	205.52	202.976	0	601.711	557.5	518.648	1232.47	0	506.406	188.391	0	302.454	0	0	232.536	0	396.698	0	0	SIR2 family protein; protein_id QJF05453.1; transl_table 11; exon_number 1;
R7A2020_30635	0	0	0	453.78	436.277	468.674	0	152.067	166.934	308.236	462.45	489.152	333.977	301.713	138.805	0	0	247.259	114.899	317.023	270.484	312.38	175.246	0	510.387	428.652	398.946	431.91	549.149	205.52	0	342.051	387.781	309.22	320.843	412.605	0	0	188.391	202.986	302.454	0	0	0	130.415	0	0	0	GDP-L-fucose synthase; protein_id QJF04884.1; transl_table 11; exon_number 1;
R7A2020_30640	0	210.408	0	389.967	368.627	399.955	0	304.134	166.934	308.236	440.383	395.036	328.739	272.893	138.805	0	0	185.444	114.899	422.697	405.726	0	175.246	231.636	170.129	357.132	354.137	352.168	274.575	0	0	171.026	350.953	268.521	313.76	384.249	169.185	0	94.1956	202.986	302.454	0	0	0	391.244	0	0	0	GDP-mannose 4,6-dehydratase; protein_id QJF04885.1; transl_table 11; exon_number 1;
R7A2020_30645	0	0	0	331.118	346.537	406.904	0	0	0	308.236	772.349	830.939	554.01	305.316	277.611	0	0	247.259	229.798	528.371	270.484	312.38	350.491	115.818	0	260.59	251.93	270.472	274.575	205.52	0	0	829.722	519.386	395.479	636.99	0	506.406	659.369	0	302.454	0	0	0	0	198.349	0	0	nodulation protein NodZ; protein_id QJF04886.1; transl_table 11; exon_number 1;
R7A2020_30650	0	0	0	115.572	118.043	135.12	0	0	0	77.0589	96.9034	111.452	116.565	104.474	0	0	0	61.8148	0	0	0	156.19	0	0	0	133.718	126.304	132.47	274.575	0	0	0	77.9896	113.05	120.677	97.8088	0	0	0	0	0	173.408	0	0	0	0	0	0	IS481 family transposase; pseudo true; transl_table 11; exon_number 1;
R7A2020_30655	177.181	0	0	213.419	242.99	227.774	416.127	0	333.868	308.236	195.726	198.137	197.767	231.464	138.805	287.515	153.437	247.259	459.596	422.697	135.242	468.569	350.491	231.636	0	320.899	463.925	554.941	274.575	0	202.976	0	900.671	944.885	791.089	1590.83	507.554	0	847.76	0	302.454	173.408	0	0	391.244	198.349	0	231.57	FAD-binding oxidoreductase; protein_id QJF04887.1; transl_table 11; exon_number 1;
R7A2020_30660	0	0	229.639	127.626	122.876	121.994	0	0	0	385.295	109.376	97.8303	89.0606	81.9579	416.416	862.544	613.746	123.63	689.395	528.371	0	937.139	350.491	1505.63	0	191.43	386.221	540.619	411.862	205.52	0	0	1088.06	1170.77	654.803	1994.39	0	337.604	282.587	202.986	453.681	173.408	224.348	0	0	0	0	0	methionine adenosyltransferase domain-containing protein; pseudo true; transl_table 11; exon_number 1;
R7A2020_30665	0	0	0	99.9735	98.0244	103.463	0	0	0	77.0589	47.0125	65.633	41.9109	63.0446	0	0	0	123.63	0	105.674	0	0	0	0	0	84.7391	84.6085	75.1855	0	0	202.976	342.051	44.4107	59.8628	61.2566	66.1647	0	0	0	0	0	0	0	0	0	0	0	0	hypothetical protein; protein_id QJF04888.1; transl_table 11; exon_number 1;
R7A2020_30670	0	0	0	145.351	170.507	166.777	0	0	0	231.177	142.956	131.266	117.874	118.884	138.805	0	0	185.444	344.697	211.349	135.242	0	350.491	115.818	340.258	163.931	143.225	166.319	0	0	0	0	98.5702	155.902	145.73	105.206	169.185	0	282.587	0	0	0	673.045	0	0	0	0	0	transposase; pseudo true; transl_table 11; exon_number 1;
R7A2020_30675	0	0	0	280.777	284.409	270.24	0	152.067	0	154.118	229.306	199.376	196.457	216.153	0	0	0	247.259	229.798	0	0	156.19	0	579.089	170.129	285.729	266.009	271.123	0	0	0	0	188.475	230.192	217.874	213.7	169.185	0	188.391	202.986	0	0	0	0	0	0	413.654	0	sigma-54-dependent Fis family transcriptional regulator; protein_id QJF04889.1; transl_table 11; exon_number 1;
R7A2020_30680	177.181	0	0	516.884	447.322	467.902	0	0	0	385.295	359.79	315.781	320.88	361.155	138.805	0	0	309.074	114.899	105.674	135.242	312.38	0	463.271	340.258	468.543	452.418	441.674	137.287	205.52	0	0	249.133	341.089	319.4	299.591	0	0	188.391	405.971	151.227	0	0	0	391.244	0	0	0	sensor histidine kinase; protein_id QJF05454.1; transl_table 11; exon_number 1;
R7A2020_30685	0	0	0	280.068	228.493	267.924	0	0	0	231.177	246.576	198.137	197.767	159.413	0	143.757	0	247.259	229.798	528.371	540.968	156.19	350.491	115.818	0	319.837	395.291	411.079	0	0	0	171.026	634.748	628.775	461.851	786.58	169.185	168.802	470.978	202.986	453.681	0	224.348	232.536	0	0	0	0	dicarboxylate/amino acid:cation symporter; protein_id QJF05455.1; transl_table 11; exon_number 1;
R7A2020_30690	0	0	0	91.4651	95.2631	102.691	0	0	0	231.177	92.1062	66.8714	79.8926	70.2496	0	0	0	0	114.899	105.674	135.242	0	175.246	0	0	117.313	116.286	120.101	0	0	0	0	195.516	165.161	130.121	150.823	0	168.802	470.978	0	151.227	0	0	0	0	0	0	0	hypothetical protein; protein_id QJF04890.1; transl_table 11; exon_number 1;
R7A2020_30695	0	0	0	244.616	237.467	213.104	0	0	166.934	308.236	176.537	182.039	180.741	169.32	0	0	0	185.444	229.798	105.674	135.242	0	0	347.453	0	244.422	226.209	248.991	0	0	0	0	206.889	214.688	206.2	212.056	0	0	282.587	0	0	173.408	0	0	0	0	206.827	0	LacI family transcriptional regulator; protein_id QJF04891.1; transl_table 11; exon_number 1;
R7A2020_30700	0	0	229.639	380.75	349.298	330.465	0	0	0	462.354	306.061	340.549	285.518	311.62	138.805	287.515	0	370.889	114.899	317.023	270.484	624.759	0	231.636	0	402.688	413.972	428.004	137.287	205.52	0	0	455.481	451.34	413.449	547.811	169.185	506.406	282.587	0	302.454	0	0	232.536	130.415	198.349	206.827	0	nif-specific transcriptional activator NifA; protein_id QJF05456.1; transl_table 11; exon_number 1;
R7A2020_30705	0	0	0	200.656	210.545	223.141	0	0	0	77.0589	217.793	241.48	165.024	199.041	0	0	153.437	185.444	0	0	0	156.19	0	231.636	170.129	200.636	198.322	218.07	137.287	0	0	171.026	161.937	173.129	179.048	163.152	0	0	282.587	0	151.227	0	0	232.536	260.829	0	0	0	hypothetical protein; protein_id QJF04892.1; transl_table 11; exon_number 1;
R7A2020_30710	0	0	0	155.278	148.417	157.511	0	0	0	0	107.457	130.028	163.714	132.394	138.805	0	0	185.444	114.899	105.674	135.242	156.19	175.246	115.818	0	146.464	139.164	150.696	0	0	0	0	151.646	129.631	127.104	143.014	169.185	168.802	94.1956	0	0	0	0	0	0	0	206.827	0	quinolinate synthase NadA; protein_id QJF04893.1; transl_table 11; exon_number 1;
R7A2020_30715	0	210.408	0	321.191	357.582	308.846	0	0	0	231.177	249.454	242.718	284.208	313.421	138.805	143.757	0	432.704	114.899	528.371	270.484	312.38	175.246	231.636	0	355.007	318.669	320.596	0	0	0	0	248.592	293.716	271.523	228.083	169.185	337.604	376.782	0	0	0	0	0	260.829	198.349	0	0	L-aspartate oxidase; protein_id QJF04894.1; transl_table 11; exon_number 1;
R7A2020_30720	0	0	0	160.95	191.217	142.841	0	0	0	154.118	132.403	138.696	151.927	151.307	0	0	0	61.8148	0	105.674	405.726	156.19	0	231.636	0	156.85	143.631	157.206	0	0	0	0	121.859	139.752	146.649	115.891	0	168.802	188.391	0	0	0	0	0	260.829	0	0	0	carboxylating nicotinate-nucleotide diphosphorylase; protein_id QJF04895.1; transl_table 11; exon_number 1;
R7A2020_30725	0	0	229.639	165.913	143.585	138.209	0	0	0	0	132.403	132.504	115.255	127.89	0	0	0	123.63	0	0	540.968	156.19	175.246	115.818	0	139.029	127.387	130.191	0	0	0	0	99.6533	128.985	129.859	126.576	0	168.802	94.1956	0	0	0	224.348	0	0	0	413.654	0	hypothetical protein; protein_id QJF04896.1; transl_table 11; exon_number 1;
R7A2020_30730	0	210.408	0	270.85	240.229	233.179	0	152.067	166.934	0	215.874	220.428	206.935	215.252	0	0	0	247.259	114.899	0	270.484	156.19	0	115.818	0	232.383	215.785	215.792	137.287	0	0	342.051	176.018	207.582	234.795	191.508	0	0	94.1956	0	0	0	0	0	0	198.349	0	0	biotin synthase BioB; protein_id QJF04897.1; transl_table 11; exon_number 1;
R7A2020_30735	0	0	0	97.8464	104.927	106.552	0	0	0	77.0589	117.052	144.888	146.688	133.294	0	0	0	0	0	105.674	270.484	0	0	0	0	109.169	104.644	84.6244	137.287	0	0	0	150.022	118.003	148.616	115.48	0	0	0	0	151.227	0	0	0	0	0	0	0	8-amino-7-oxononanoate synthase; protein_id QJF04898.1; transl_table 11; exon_number 1;
R7A2020_30740	0	0	0	108.482	100.095	101.919	0	152.067	0	77.0589	109.376	106.499	104.777	103.573	0	0	0	185.444	114.899	0	270.484	0	0	0	0	117.785	106.539	103.502	274.575	205.52	0	0	91.5294	83.1189	96.0168	77.6717	169.185	0	0	0	151.227	0	0	0	0	0	0	0	ATP-dependent dethiobiotin synthetase BioD; protein_id QJF04899.1; transl_table 11; exon_number 1;
R7A2020_30745	0	0	0	174.422	167.746	194.573	0	152.067	0	231.177	169.821	200.614	204.316	206.246	138.805	0	306.873	123.63	229.798	105.674	270.484	0	0	115.818	0	181.044	168.54	171.527	0	205.52	0	0	187.933	162.792	201.215	166.85	0	168.802	94.1956	202.986	151.227	0	0	0	130.415	0	0	0	adenosylmethionine--8-amino-7-oxononanoate transaminase; protein_id QJF04900.1; transl_table 11; exon_number 1;
R7A2020_30750	0	0	0	198.529	178.791	145.158	0	152.067	166.934	154.118	189.01	175.847	153.237	169.32	416.416	0	153.437	247.259	114.899	105.674	0	0	175.246	115.818	0	161.217	163.667	154.602	0	0	0	0	185.225	150.949	172.883	164.384	169.185	0	0	202.986	0	0	0	0	0	0	0	0	beta-ketoacyl-ACP synthase III; protein_id QJF04901.1; transl_table 11; exon_number 1;
R7A2020_30755	0	0	0	131.171	102.166	98.0586	0	152.067	0	0	112.254	95.3536	68.1052	87.3617	0	0	0	123.63	0	105.674	0	0	0	115.818	0	98.5476	100.312	109.686	137.287	0	0	0	68.2409	94.7469	96.8038	94.1101	169.185	0	0	0	0	0	0	0	391.244	0	0	0	aspartate 1-decarboxylase; protein_id QJF04902.1; transl_table 11; exon_number 1;
R7A2020_30760	0	0	0	176.549	176.03	158.284	0	0	0	154.118	174.618	91.6385	92.9898	105.374	0	0	0	247.259	114.899	0	0	0	0	115.818	0	183.169	164.614	166.319	137.287	0	0	171.026	72.032	105.729	98.509	120.823	169.185	0	0	0	0	0	0	0	0	0	0	0	hypothetical protein; protein_id QJF05457.1; transl_table 11; exon_number 1;
R7A2020_30765	0	0	0	173.004	167.056	249.393	208.063	0	0	77.0589	240.819	287.299	185.98	118.884	1110.44	1006.3	613.746	556.333	689.395	634.046	540.968	468.569	350.491	463.271	0	151.775	143.631	328.733	137.287	0	0	0	355.827	321.494	535.569	1954.12	169.185	675.208	282.587	202.986	604.908	346.816	0	465.071	0	0	0	0	co-chaperone GroES; protein_id QJF04903.1; transl_table 11; exon_number 1;
R7A2020_30770	0	0	0	533.901	525.328	713.434	208.063	0	0	616.472	793.456	834.654	539.603	432.306	1943.28	4456.48	3682.48	1607.18	1608.59	2853.21	1622.9	1405.71	700.982	2200.54	170.129	516.224	490.458	983.921	274.575	411.04	0	0	883.882	837.434	1580.34	5114.41	507.554	1350.42	1507.13	608.957	1209.82	1387.27	673.045	1162.68	0	198.349	0	0	chaperonin GroEL; protein_id QJF04904.1; transl_table 11; exon_number 1;
R7A2020_30775	0	0	0	38.9967	30.3737	35.5173	0	152.067	0	0	26.8643	28.4822	23.5749	17.1121	0	0	153.437	0	0	0	0	0	0	0	0	39.6551	36.4155	36.4536	0	0	0	0	27.6213	26.7014	34.4978	47.2605	0	0	0	0	0	0	224.348	0	0	0	0	0	6-carboxytetrahydropterin synthase QueD; pseudo true; transl_table 11; exon_number 1;
R7A2020_30780	0	0	0	342.462	293.383	304.213	0	0	0	308.236	290.71	234.05	191.218	192.736	138.805	143.757	153.437	185.444	229.798	0	676.21	156.19	0	115.818	170.129	317.004	299.582	317.667	137.287	0	0	0	173.31	256.893	273.359	306.988	0	0	753.565	0	0	0	0	0	130.415	0	0	0	NAD-dependent succinate-semialdehyde dehydrogenase; protein_id QJF04905.1; transl_table 11; exon_number 1;
R7A2020_30785	0	0	0	280.068	263.009	267.924	0	0	0	77.0589	252.333	312.066	286.828	192.736	0	0	153.437	247.259	114.899	105.674	0	0	0	347.453	0	211.73	223.366	250.293	0	0	0	0	304.918	294.146	252.634	473.016	0	0	94.1956	0	453.681	0	0	0	0	0	0	0	transposase; protein_id QJF05458.1; transl_table 11; exon_number 1;
R7A2020_30790	0	0	0	67.358	63.5087	60.9971	0	0	0	0	75.7957	73.0632	62.8663	36.9261	0	0	153.437	61.8148	229.798	0	135.242	0	0	231.636	0	51.9293	71.0711	94.3887	0	0	0	0	184.142	130.708	101.001	279.454	0	0	0	0	0	0	0	0	0	0	0	0	hypothetical protein; protein_id QJF04906.1; transl_table 11; exon_number 1;
R7A2020_30795	0	631.224	0	231.853	206.403	213.104	208.063	0	0	1772.36	244.657	194.422	199.077	161.214	1804.47	143.757	1074.06	1916.26	2757.58	1690.79	1487.66	2186.66	525.737	3474.53	340.258	807.264	1770.55	2419.61	549.149	0	0	0	4175.15	3970.76	3909.14	8969.23	1691.85	1181.61	3767.82	1014.93	1814.72	1040.45	224.348	697.607	260.829	1586.79	0	0	cytochrome-c peroxidase; protein_id QJF04907.1; transl_table 11; exon_number 1;
R7A2020_30800	0	0	0	151.733	122.185	132.032	0	0	333.868	77.0589	109.376	85.4467	62.8663	83.7592	277.611	0	0	123.63	229.798	317.023	135.242	0	0	0	170.129	140.563	128.605	125.635	137.287	0	0	0	80.1559	111.328	102.444	163.563	0	0	188.391	0	151.227	0	0	0	0	198.349	0	0	transcriptional regulator; protein_id QJF04908.1; transl_table 11; exon_number 1;
R7A2020_30805	0	0	0	126.917	118.043	131.26	208.063	0	0	77.0589	75.7957	65.633	79.8926	72.0509	0	0	0	61.8148	229.798	105.674	0	0	0	0	0	104.921	99.4996	96.3416	0	0	0	0	53.0762	92.3783	77.5217	90.8224	0	0	0	0	151.227	0	0	0	0	0	0	0	hypothetical protein; protein_id QJF04909.1; transl_table 11; exon_number 1;
R7A2020_30810	0	420.816	0	433.218	404.523	406.132	208.063	152.067	0	231.177	468.206	568.407	420.419	294.508	138.805	143.757	0	618.148	229.798	211.349	676.21	0	175.246	463.271	0	325.03	303.237	347.285	137.287	205.52	0	0	533.47	428.515	336.452	527.263	0	0	188.391	0	302.454	173.408	0	0	0	0	413.654	0	mannose-1-phosphate guanylyltransferase/mannose-6-phosphate isomerase; protein_id QJF04910.1; transl_table 11; exon_number 1;
R7A2020_30815	0	0	0	450.944	364.485	491.065	208.063	304.134	0	616.472	406.802	402.467	316.951	246.774	416.416	0	0	432.704	114.899	0	0	156.19	175.246	463.271	170.129	402.806	351.294	386.017	549.149	0	0	0	355.827	371.666	316.514	424.112	0	337.604	282.587	0	302.454	0	224.348	0	0	0	206.827	0	phosphomannomutase; protein_id QJF04911.1; transl_table 11; exon_number 1;
R7A2020_30820	0	0	0	190.73	188.455	155.967	0	152.067	0	0	148.713	105.26	117.874	112.58	0	0	153.437	61.8148	0	0	0	0	0	0	0	182.342	155.409	159.484	137.287	205.52	0	171.026	56.8674	103.145	111.626	96.1649	169.185	0	0	0	0	0	0	0	0	0	0	0	hypothetical protein; pseudo true; transl_table 11; exon_number 1;
R7A2020_30825	177.181	0	0	168.75	158.772	138.209	208.063	0	0	308.236	118.011	131.266	123.113	108.977	0	0	0	185.444	114.899	105.674	0	0	0	0	510.387	143.632	132.531	145.489	137.287	205.52	0	0	82.3223	118.003	123.825	105.206	0	0	0	0	0	0	0	0	0	0	0	0	7-cyano-7-deazaguanine synthase QueC; protein_id QJF04912.1; transl_table 11; exon_number 1;
R7A2020_30830	0	0	0	63.8128	73.1731	61.7692	208.063	0	0	231.177	49.8908	58.2029	53.6983	60.3426	0	0	0	61.8148	229.798	105.674	0	0	0	0	0	74.5893	62.0011	56.6332	0	0	0	0	52.5346	59.4322	58.6332	54.6578	0	0	0	0	0	0	0	0	0	0	0	0	6-carboxytetrahydropterin synthase QueD; protein_id QJF04913.1; transl_table 11; exon_number 1;
R7A2020_30835	531.543	0	0	201.365	196.739	217.736	0	152.067	0	154.118	139.119	133.743	157.166	135.996	0	0	0	61.8148	114.899	105.674	135.242	0	0	0	0	203.822	188.169	179.013	0	0	0	342.051	104.528	147.719	124.087	119.59	0	0	94.1956	0	0	0	0	0	260.829	0	413.654	0	7-carboxy-7-deazaguanine synthase QueE; protein_id QJF04914.1; transl_table 11; exon_number 1;
R7A2020_30840	0	210.408	0	523.265	557.772	1053.94	0	152.067	166.934	693.531	2070.47	2591.88	1799.55	833.089	416.416	431.272	306.873	185.444	344.697	422.697	540.968	312.38	350.491	694.907	0	319.247	321.648	366.163	411.862	0	405.953	0	1449.85	942.517	582.135	796.854	169.185	168.802	470.978	0	302.454	0	224.348	0	391.244	0	413.654	0	phosphomethylpyrimidine synthase ThiC; protein_id QJF04915.1; transl_table 11; exon_number 1;
R7A2020_30845	0	0	0	153.86	178.791	198.433	0	0	0	231.177	322.372	360.362	318.261	200.842	0	0	0	0	0	211.349	135.242	0	175.246	115.818	0	122.624	127.793	118.149	137.287	0	0	0	289.211	187.771	161.209	164.384	169.185	0	0	0	0	0	0	0	0	0	206.827	0	glycine oxidase ThiO; protein_id QJF04916.1; transl_table 11; exon_number 1;
R7A2020_30850	0	0	0	69.4851	60.0572	116.589	0	0	0	154.118	163.105	193.184	166.334	100.871	0	0	0	0	0	105.674	0	0	175.246	115.818	0	44.1399	51.5773	48.1708	0	0	0	0	145.689	75.1516	64.2735	67.8086	169.185	0	0	0	0	0	0	0	0	0	0	0	sulfur carrier protein ThiS; protein_id QJF04917.1; transl_table 11; exon_number 1;
R7A2020_30855	177.181	0	0	138.261	140.824	170.637	0	0	0	154.118	216.833	203.091	201.696	151.307	0	0	0	123.63	0	0	135.242	0	0	115.818	0	125.22	116.692	110.988	0	0	0	0	163.02	128.985	117.004	121.234	0	0	188.391	0	0	0	0	0	0	0	0	0	thiazole synthase; protein_id QJF04918.1; transl_table 11; exon_number 1;
R7A2020_30860	354.362	210.408	0	146.061	145.656	151.334	0	152.067	333.868	0	153.51	139.935	146.688	120.685	0	0	153.437	61.8148	229.798	0	0	0	0	115.818	170.129	138.439	136.05	129.54	137.287	0	0	0	139.731	119.295	121.464	116.302	0	0	188.391	0	0	0	0	0	0	0	0	0	thiamine phosphate synthase; protein_id QJF04919.1; transl_table 11; exon_number 1;
R7A2020_30865	177.181	210.408	0	199.238	175.339	168.321	0	152.067	1168.54	77.0589	144.875	125.074	130.972	134.195	0	0	153.437	247.259	229.798	0	0	0	0	0	0	175.025	169.488	157.206	274.575	0	0	0	134.315	138.46	131.564	110.549	0	168.802	94.1956	0	151.227	0	0	0	130.415	0	0	231.57	hydroxymethylpyrimidine/phosphomethylpyrimidine kinase; protein_id QJF05459.1; transl_table 11; exon_number 1;
R7A2020_30870	0	0	0	203.492	187.765	189.168	0	0	166.934	0	166.942	136.219	141.449	116.182	138.805	0	153.437	0	344.697	528.371	0	0	0	115.818	0	223.178	208.205	241.179	411.862	0	0	0	137.565	169.252	251.191	422.879	0	0	94.1956	0	0	173.408	0	465.071	130.415	0	413.654	0	LLM class flavin-dependent oxidoreductase; protein_id QJF04920.1; transl_table 11; exon_number 1;
R7A2020_30875	0	0	0	246.743	222.971	208.471	0	0	166.934	154.118	191.888	165.94	154.546	147.704	138.805	0	0	370.889	229.798	211.349	135.242	0	175.246	0	340.258	267.2	270.747	326.129	0	205.52	0	0	239.385	234.499	343.667	632.88	0	168.802	282.587	0	151.227	0	0	0	0	0	206.827	0	histidinol-phosphate transaminase; protein_id QJF04921.1; transl_table 11; exon_number 1;
R7A2020_30880	0	0	229.639	180.803	203.642	204.61	0	152.067	0	308.236	151.591	147.365	145.378	161.214	0	0	0	370.889	0	211.349	270.484	156.19	0	231.636	0	207.127	192.907	192.683	0	0	0	171.026	134.315	139.536	137.335	133.151	0	0	94.1956	202.986	0	0	0	0	0	0	0	0	transposase; pseudo true; transl_table 11; exon_number 1;
R7A2020_30885	0	0	0	229.017	221.59	222.369	0	0	0	154.118	155.429	136.219	125.733	148.605	0	143.757	0	247.259	0	105.674	0	0	0	0	340.258	224.476	215.109	210.91	274.575	0	202.976	0	92.6126	141.474	145.73	141.371	0	0	188.391	0	0	0	0	0	0	0	0	0	transposase; pseudo true; transl_table 11; exon_number 1;
R7A2020_30890	0	0	0	109.9	114.592	131.26	0	0	0	0	84.4307	50.7727	64.176	63.0446	0	143.757	0	185.444	0	0	0	0	0	0	0	119.319	115.88	92.4358	0	0	202.976	0	54.1594	59.4322	70.4385	57.5346	0	0	188.391	0	0	0	0	0	0	0	0	0	IS3 family transposase; pseudo true; transl_table 11; exon_number 1;
R7A2020_30895	0	0	0	62.3948	84.2181	57.1365	208.063	0	0	0	50.8503	43.3425	55.008	45.9325	0	0	0	123.63	0	0	135.242	0	0	115.818	0	80.1363	67.5514	70.9543	0	0	0	171.026	33.5788	49.9575	51.6812	51.7811	0	0	0	0	0	0	0	0	0	0	0	0	IS3 family transposase; protein_id QJF04922.1; transl_table 11; exon_number 1; , IS3 family transposase; protein_id QJF04922.1; transl_table 11; exon_number 2;
R7A2020_30900	0	0	0	119.826	111.14	107.324	0	0	166.934	154.118	86.3495	75.5399	103.468	96.3681	0	0	153.437	185.444	0	0	0	0	0	0	0	117.077	103.425	90.1575	137.287	0	0	0	62.8249	86.7796	85.9167	83.4251	0	168.802	376.782	0	0	0	0	0	260.829	0	0	0	transposase; protein_id QJF05460.1; transl_table 11; exon_number 1;
R7A2020_30905	0	0	0	137.552	123.566	116.589	0	0	166.934	154.118	121.849	113.929	127.042	119.785	0	0	153.437	370.889	0	0	0	0	0	115.818	0	128.289	121.43	106.106	274.575	0	0	0	92.071	113.481	104.412	103.151	0	0	282.587	0	0	0	0	0	260.829	0	0	0	IS3 family transposase; pseudo true; transl_table 11; exon_number 1;
R7A2020_30910	0	210.408	229.639	444.563	394.859	425.435	208.063	152.067	0	231.177	352.114	253.864	222.652	234.165	138.805	0	0	432.704	229.798	105.674	135.242	0	175.246	0	0	371.766	327.333	304.322	137.287	0	0	0	135.94	184.326	262.21	240.412	0	168.802	188.391	0	151.227	0	0	0	0	0	0	463.139	hypothetical protein; protein_id QJF04923.1; transl_table 11; exon_number 1;
R7A2020_30915	177.181	420.816	0	1081.27	1016.14	1059.34	416.127	0	0	616.472	830.874	572.122	492.453	587.215	0	0	153.437	1050.85	344.697	634.046	270.484	0	350.491	347.453	170.129	904.985	807.639	824.437	549.149	205.52	202.976	0	339.58	468.567	655.065	594.661	338.369	506.406	565.173	0	302.454	0	448.697	232.536	130.415	0	413.654	231.57	DNA helicase; protein_id QJF04924.1; transl_table 11; exon_number 1;
R7A2020_30920	0	0	0	136.134	118.043	159.056	0	0	0	154.118	127.605	132.504	121.804	90.0636	138.805	0	0	0	114.899	0	135.242	0	0	0	0	112.002	106.945	103.177	274.575	205.52	0	0	72.032	63.7389	134.712	113.014	169.185	0	94.1956	0	151.227	0	0	0	391.244	0	0	0	SLATT domain-containing protein; protein_id QJF04925.1; transl_table 11; exon_number 1;
R7A2020_30925	0	210.408	0	136.134	129.779	112.729	0	0	0	77.0589	98.8222	79.2549	60.2469	63.9452	0	0	0	61.8148	0	211.349	270.484	0	0	0	0	103.15	90.1588	98.6199	137.287	0	0	0	60.6586	82.6882	72.7996	74.7949	0	0	94.1956	0	0	0	224.348	0	0	0	0	0	hypothetical protein; protein_id QJF04926.1; transl_table 11; exon_number 1;
R7A2020_30930	0	0	0	180.094	178.101	161.372	0	0	166.934	154.118	136.24	99.0687	107.397	81.9579	0	0	0	0	114.899	0	0	156.19	0	0	0	171.485	154.732	169.249	0	0	0	0	54.1594	83.1189	107.953	108.905	0	0	94.1956	0	151.227	0	224.348	0	0	0	0	0	hypothetical protein; protein_id QJF04927.1; transl_table 11; exon_number 1;
R7A2020_30935	0	0	0	545.245	516.354	539.708	208.063	0	0	693.531	463.409	406.182	378.508	371.963	138.805	0	153.437	556.333	229.798	422.697	0	156.19	0	231.636	0	509.025	485.856	525.973	137.287	0	0	171.026	244.259	357.885	476.805	386.303	0	0	282.587	202.986	151.227	0	448.697	0	652.073	0	0	0	phospholipase; protein_id QJF04928.1; transl_table 11; exon_number 1;
R7A2020_30940	0	0	0	279.358	240.229	245.532	0	0	166.934	0	189.01	139.935	100.848	165.717	0	0	153.437	123.63	229.798	105.674	0	0	0	115.818	0	213.264	199.676	217.42	137.287	0	202.976	0	99.6533	140.828	149.797	130.275	0	0	0	0	151.227	0	0	0	260.829	0	0	0	hypothetical protein; protein_id QJF04929.1; transl_table 11; exon_number 1;
R7A2020_30945	0	0	229.639	392.804	374.84	371.387	0	152.067	0	231.177	345.398	292.253	299.925	269.29	0	0	306.873	309.074	229.798	105.674	135.242	156.19	0	463.271	0	353.237	338.434	345.658	411.862	0	0	0	222.054	288.332	288.182	300.002	0	0	188.391	0	151.227	0	0	0	0	198.349	0	0	hypothetical protein; protein_id QJF04930.1; transl_table 11; exon_number 1;
R7A2020_30950	0	0	0	258.088	227.803	280.278	0	0	0	154.118	276.319	282.346	305.164	165.717	138.805	0	0	123.63	0	105.674	0	156.19	0	347.453	0	232.737	215.109	216.118	686.436	616.561	202.976	0	268.089	251.295	214.726	333.289	0	0	376.782	0	151.227	0	0	0	130.415	0	0	231.57	glycoside hydrolase family 25 protein; protein_id QJF04931.1; transl_table 11; exon_number 1;
R7A2020_30955	0	0	0	343.88	333.421	364.438	0	152.067	0	77.0589	244.657	201.852	178.121	226.96	138.805	0	0	247.259	0	105.674	0	0	175.246	115.818	0	294.817	269.123	309.204	274.575	0	202.976	0	141.356	200.691	236.107	172.193	0	337.604	94.1956	0	0	0	0	0	0	0	0	0	hypothetical protein; protein_id QJF04932.1; transl_table 11; exon_number 1;
R7A2020_30960	0	0	0	214.837	184.313	191.484	0	0	0	231.177	228.347	143.65	146.688	145.002	0	0	0	185.444	0	105.674	270.484	0	175.246	0	0	194.735	192.772	167.621	274.575	0	0	0	112.11	116.496	197.28	157.809	169.185	0	0	0	0	0	0	0	0	0	0	0	DUF1906 domain-containing protein; protein_id QJF04933.1; transl_table 11; exon_number 1;
R7A2020_30965	0	0	0	240.362	213.307	193.029	0	0	166.934	77.0589	164.064	152.318	166.334	133.294	0	0	0	370.889	0	105.674	0	0	350.491	115.818	0	218.339	222.825	227.509	411.862	0	0	171.026	115.901	142.766	195.444	200.138	0	0	188.391	0	0	0	0	0	0	0	0	0	DUF3800 domain-containing protein; protein_id QJF04934.1; transl_table 11; exon_number 1;
R7A2020_30970	0	0	0	309.138	247.132	265.607	0	152.067	166.934	308.236	240.819	159.748	189.909	235.967	0	143.757	153.437	185.444	0	211.349	270.484	156.19	0	347.453	170.129	281.834	271.559	256.477	274.575	0	0	342.051	144.606	233.207	197.805	222.33	0	168.802	94.1956	0	151.227	0	0	0	130.415	0	0	0	S1/P1 nuclease; protein_id QJF04935.1; transl_table 11; exon_number 1;
R7A2020_30975	0	0	0	277.94	241.609	233.179	0	0	0	154.118	191.888	136.219	137.52	196.339	0	287.515	0	61.8148	0	105.674	135.242	156.19	0	115.818	170.129	229.079	204.549	182.593	137.287	0	0	171.026	114.818	182.603	151.895	137.261	0	168.802	94.1956	0	151.227	0	0	0	130.415	0	0	0	transposase family protein; pseudo true; transl_table 11; exon_number 1;
R7A2020_30980	0	210.408	0	192.857	166.365	185.308	208.063	0	0	0	152.551	102.784	129.662	114.381	138.805	143.757	0	61.8148	0	0	270.484	0	0	0	510.387	173.491	162.854	175.433	0	0	0	0	84.4887	117.788	116.873	103.973	0	168.802	94.1956	0	0	0	0	0	0	0	0	0	hypothetical protein; protein_id QJF04936.1; transl_table 11; exon_number 1;
R7A2020_30985	0	0	0	126.917	131.85	112.729	0	0	0	77.0589	115.133	151.08	121.804	101.772	0	0	0	0	114.899	105.674	0	0	0	0	0	126.164	121.295	115.219	137.287	0	0	0	89.9046	110.682	127.367	98.6307	0	0	188.391	202.986	0	0	0	0	0	0	0	0	DJ-1/PfpI family protein; protein_id QJF04937.1; transl_table 11; exon_number 1;
R7A2020_30990	0	0	0	90.047	84.2181	82.6163	0	0	0	0	73.8768	97.8303	90.3703	80.1566	0	0	0	61.8148	0	0	0	0	0	0	0	91.2303	85.5561	86.2517	137.287	0	0	0	69.3241	77.5202	95.4921	74.384	0	168.802	94.1956	202.986	0	0	0	0	0	0	0	231.57	hypothetical protein; protein_id QJE99411.1; transl_table 11; exon_number 1;
R7A2020_30995	0	210.408	0	155.278	165.675	204.61	0	0	0	77.0589	196.685	173.37	170.263	166.618	0	143.757	0	123.63	0	0	0	0	0	115.818	0	165.229	167.728	176.735	274.575	0	0	171.026	165.186	167.745	165.012	153.289	169.185	168.802	0	405.971	0	0	0	0	391.244	0	0	231.57	GntR family transcriptional regulator; protein_id QJF04938.1; transl_table 11; exon_number 1;
R7A2020_31000	0	0	0	176.549	193.978	152.879	0	0	0	385.295	172.699	190.707	187.289	238.669	0	0	0	123.63	0	211.349	0	156.19	0	0	0	182.579	169.217	169.574	137.287	0	0	0	180.351	182.173	200.035	144.247	0	0	94.1956	202.986	0	0	0	0	0	0	0	0	iron-containing alcohol dehydrogenase; protein_id QJF04939.1; transl_table 11; exon_number 1;
R7A2020_31005	0	0	0	216.255	246.442	222.369	0	152.067	0	231.177	201.482	231.573	200.386	305.316	0	143.757	0	123.63	0	211.349	0	0	0	0	0	230.613	225.532	201.471	274.575	0	0	0	210.139	211.458	222.072	173.426	0	0	376.782	0	0	0	224.348	0	0	0	0	0	NAD-dependent succinate-semialdehyde dehydrogenase; protein_id QJF04940.1; transl_table 11; exon_number 1;
R7A2020_31010	0	0	0	158.823	137.372	134.348	0	0	0	154.118	126.646	108.976	136.21	153.108	0	0	0	185.444	114.899	105.674	0	0	0	115.818	0	152.365	150.671	139.63	0	0	0	0	122.4	128.339	119.103	112.192	0	0	0	0	0	0	0	0	0	198.349	0	0	alpha/beta hydrolase; protein_id QJF04941.1; transl_table 11; exon_number 1;
R7A2020_31015	0	0	0	184.348	206.403	195.345	208.063	304.134	0	231.177	245.616	293.491	265.872	157.611	0	0	0	247.259	229.798	105.674	0	0	350.491	0	0	153.191	174.767	193.009	137.287	0	0	0	232.344	204.137	202.265	260.138	0	337.604	94.1956	0	0	0	0	0	0	0	0	0	hypothetical protein; protein_id QJF04942.1; transl_table 11; exon_number 1;
R7A2020_31020	0	0	0	68.7761	65.5797	83.3884	0	0	0	77.0589	69.0796	58.2029	74.6538	71.1503	0	0	0	0	0	105.674	270.484	0	0	0	0	73.6451	67.2807	72.9071	0	0	0	0	60.117	65.0309	59.0267	58.7674	0	0	94.1956	0	0	0	0	0	0	0	0	0	hypothetical protein; protein_id QJF05461.1; transl_table 11; exon_number 1;
R7A2020_31025	0	0	0	168.75	176.03	155.967	0	0	0	154.118	134.321	131.266	127.042	110.778	0	0	0	61.8148	0	0	0	0	0	115.818	0	174.671	170.571	144.838	0	0	0	0	172.769	169.683	129.728	147.535	0	0	282.587	202.986	0	0	0	0	521.658	0	206.827	0	hypothetical protein; protein_id QJF04943.1; transl_table 11; exon_number 1;
R7A2020_31030	0	0	0	253.124	225.732	261.747	0	0	0	462.354	379.938	369.031	351.004	274.694	0	287.515	0	123.63	114.899	211.349	135.242	0	0	231.636	0	225.538	238.528	225.556	137.287	0	0	0	334.164	302.544	263.259	280.275	0	0	94.1956	0	0	0	0	0	0	0	0	0	gamma-glutamyltransferase; protein_id QJF04944.1; transl_table 11; exon_number 1;
R7A2020_31035	0	0	0	172.295	176.03	166.005	0	304.134	0	154.118	176.537	193.184	230.51	183.73	0	143.757	153.437	309.074	114.899	0	135.242	0	0	0	340.258	197.685	180.453	184.221	0	0	0	171.026	178.726	184.757	212.365	166.028	338.369	168.802	0	0	453.681	346.816	0	0	0	0	0	0	L-rhamnose catabolism isomerase; protein_id QJF04945.1; transl_table 11; exon_number 1;
R7A2020_31040	0	210.408	229.639	316.937	345.846	304.985	416.127	304.134	0	231.177	300.304	303.398	369.34	337.739	0	0	0	370.889	114.899	105.674	135.242	312.38	0	115.818	0	337.658	322.595	328.408	0	205.52	0	0	276.213	323.001	346.159	272.056	0	168.802	282.587	202.986	0	173.408	0	0	130.415	0	0	0	bifunctional rhamnulose-1-phosphate aldolase/short-chain dehydrogenase; protein_id QJF04946.1; transl_table 11; exon_number 1;
R7A2020_31045	0	0	0	222.636	191.217	193.029	0	152.067	0	308.236	196.685	205.568	159.785	208.948	0	0	0	247.259	114.899	0	0	0	0	0	0	197.803	176.798	192.358	0	0	0	0	129.983	167.314	176.818	160.686	169.185	0	0	0	0	0	0	232.536	0	0	0	0	DeoR/GlpR transcriptional regulator; protein_id QJF04947.1; transl_table 11; exon_number 1;
R7A2020_31050	0	0	0	286.449	277.506	244.76	208.063	0	0	308.236	274.4	312.066	263.253	227.861	1943.28	4312.72	2301.55	1112.67	344.697	1373.77	135.242	312.38	0	115.818	0	262.007	242.183	262.336	0	0	0	0	196.599	290.701	253.815	211.234	338.369	506.406	188.391	608.957	151.227	1040.45	1346.09	232.536	130.415	0	0	0	rhamnose ABC transporter substrate-binding protein; protein_id QJF04948.1; transl_table 11; exon_number 1;
R7A2020_31055	0	0	0	155.278	178.101	170.637	208.063	0	0	231.177	151.591	177.085	197.767	184.63	0	143.757	0	185.444	114.899	0	0	156.19	0	0	0	186.591	194.126	183.244	137.287	0	0	342.051	200.39	157.84	185.344	158.22	0	168.802	94.1956	0	0	0	0	0	130.415	0	0	0	sugar ABC transporter ATP-binding protein; protein_id QJF04949.1; transl_table 11; exon_number 1;
R7A2020_31060	0	0	0	109.191	122.876	112.729	0	0	0	0	114.173	125.074	124.423	138.698	0	0	0	309.074	0	0	0	0	0	0	0	129.823	136.998	109.361	0	0	0	342.051	120.234	102.068	122.12	88.3566	0	168.802	282.587	0	151.227	0	224.348	0	130.415	0	0	0	ABC transporter permease; protein_id QJF04950.1; transl_table 11; exon_number 1;
R7A2020_31065	0	210.408	0	137.552	148.417	143.613	0	304.134	333.868	0	118.011	136.219	133.591	153.108	0	0	0	185.444	0	0	270.484	0	0	0	170.129	158.384	159.335	146.14	137.287	205.52	0	0	134.315	122.31	127.235	113.425	0	168.802	188.391	0	453.681	0	224.348	0	0	198.349	0	0	ABC transporter permease; protein_id QJF04951.1; transl_table 11; exon_number 1;
R7A2020_31070	177.181	0	0	82.9567	85.5987	77.9836	208.063	0	0	0	86.3495	73.0632	85.1315	72.0509	0	0	0	61.8148	0	105.674	0	0	0	0	170.129	93.0006	91.3771	79.7422	137.287	0	0	0	75.8232	72.1369	73.062	62.4661	0	0	0	0	151.227	0	0	0	0	0	0	0	L-rhamnose mutarotase; protein_id QJF04952.1; transl_table 11; exon_number 1;
R7A2020_31075	0	0	0	213.419	219.519	203.066	208.063	0	166.934	385.295	197.644	183.277	229.2	222.457	0	0	0	61.8148	114.899	105.674	0	0	0	115.818	0	233.8	220.388	187.476	0	0	0	0	198.223	201.983	222.99	190.686	169.185	168.802	188.391	0	0	0	0	0	0	198.349	0	0	carbohydrate kinase; protein_id QJF04953.1; transl_table 11; exon_number 1;
R7A2020_31080	177.181	0	0	399.894	381.743	351.312	208.063	152.067	0	308.236	369.384	287.299	310.403	370.162	277.611	0	0	309.074	114.899	105.674	405.726	312.38	175.246	115.818	0	366.219	357.522	354.771	549.149	0	202.976	171.026	321.707	335.49	318.351	279.865	0	168.802	470.978	0	302.454	0	0	0	0	0	206.827	0	alanine racemase; protein_id QJF04954.1; transl_table 11; exon_number 1;
R7A2020_31085	0	0	0	219.091	199.5	242.444	0	0	0	231.177	232.184	206.806	209.554	223.358	0	0	0	185.444	229.798	105.674	270.484	0	175.246	115.818	0	224.83	213.213	208.306	137.287	0	0	0	205.264	210.812	207.118	180.001	169.185	0	376.782	0	0	0	0	0	260.829	0	0	0	D-amino acid dehydrogenase; protein_id QJF04955.1; transl_table 11; exon_number 1;
R7A2020_31090	0	210.408	0	334.663	315.473	334.326	0	0	166.934	308.236	251.373	262.532	216.103	280.098	277.611	143.757	153.437	185.444	574.495	211.349	135.242	0	0	231.636	170.129	291.158	276.297	279.26	0	411.04	0	171.026	236.677	273.043	259.98	280.686	0	0	376.782	0	302.454	0	0	0	130.415	198.349	0	0	UDP-glucose 4-epimerase GalE; protein_id QJF04956.1; transl_table 11; exon_number 1;
R7A2020_31095	0	210.408	0	261.633	316.163	338.186	208.063	152.067	0	693.531	433.667	459.431	447.923	323.328	416.416	431.272	460.31	370.889	459.596	211.349	405.726	0	0	463.271	170.129	282.896	382.566	439.721	549.149	0	0	0	1030.11	922.491	594.596	1249.32	845.923	168.802	188.391	0	151.227	346.816	0	0	130.415	0	0	0	5-aminolevulinate synthase; protein_id QJF04957.1; transl_table 11; exon_number 1;
R7A2020_31100	0	0	0	180.094	170.507	190.712	0	152.067	0	77.0589	251.373	257.579	248.846	201.743	277.611	0	0	123.63	0	317.023	135.242	0	0	231.636	0	162.279	170.571	161.112	0	0	202.976	0	207.972	177.866	188.754	168.905	0	0	470.978	0	151.227	0	0	0	130.415	0	0	0	pyridoxal phosphate-dependent aminotransferase; protein_id QJF04958.1; transl_table 11; exon_number 1;
R7A2020_31105	0	0	0	122.662	141.514	115.045	0	0	0	0	128.565	106.499	90.3703	90.0636	0	0	0	123.63	114.899	211.349	0	0	0	0	0	132.538	127.928	139.63	0	0	0	0	72.032	76.4436	108.347	99.4526	0	0	94.1956	0	0	0	0	0	130.415	198.349	0	0	large conductance mechanosensitive channel protein MscL; protein_id QJF04959.1; transl_table 11; exon_number 1;
R7A2020_31110	0	0	0	386.422	464.58	372.931	416.127	0	0	539.413	458.612	444.571	536.983	464.728	416.416	143.757	153.437	432.704	229.798	317.023	540.968	156.19	0	347.453	170.129	380.146	379.181	355.422	137.287	0	0	0	452.231	372.528	437.585	367.81	338.369	0	376.782	0	151.227	0	0	0	260.829	0	0	0	response regulator; protein_id QJF04960.1; transl_table 11; exon_number 1;
R7A2020_31115	177.181	0	0	231.853	280.957	258.658	0	304.134	0	308.236	195.726	220.428	218.722	235.066	0	143.757	153.437	247.259	114.899	105.674	135.242	0	175.246	115.818	0	274.517	274.808	282.841	274.575	205.52	0	0	147.855	192.078	187.836	184.522	0	0	376.782	0	0	0	0	0	260.829	0	0	231.57	TetR/AcrR family transcriptional regulator; protein_id QJF04961.1; transl_table 11; exon_number 1;
R7A2020_31120	0	0	0	163.786	123.566	136.664	0	0	0	154.118	140.078	128.789	144.069	164.816	0	0	0	61.8148	0	105.674	135.242	0	0	0	0	154.608	154.732	140.932	0	205.52	0	0	130.524	124.032	136.68	119.59	0	0	0	0	0	0	224.348	0	0	0	0	0	O-methyltransferase; protein_id QJF04962.1; transl_table 11; exon_number 1;
R7A2020_31125	177.181	0	0	145.351	153.94	143.613	0	0	0	0	155.429	128.789	182.05	204.444	0	0	0	185.444	0	0	135.242	0	175.246	0	0	172.547	158.522	134.423	137.287	0	0	0	191.183	138.244	188.623	152.056	0	0	94.1956	202.986	0	0	0	0	0	0	206.827	0	MFS transporter; protein_id QJF04963.1; transl_table 11; exon_number 1;
R7A2020_31130	0	0	0	337.499	320.305	301.897	0	152.067	0	231.177	198.604	196.899	231.82	269.29	0	0	0	309.074	0	105.674	270.484	312.38	0	0	0	349.224	303.778	301.718	0	0	0	0	187.392	228.039	261.554	205.481	0	0	188.391	0	151.227	0	0	0	0	198.349	0	0	LysR family transcriptional regulator; protein_id QJF04964.1; transl_table 11; exon_number 1;
R7A2020_31135	0	210.408	0	217.673	203.642	205.383	0	0	0	308.236	185.172	156.033	155.856	215.252	0	0	0	247.259	0	0	270.484	0	0	347.453	0	229.197	212.401	204.726	0	0	0	0	168.977	177.866	165.406	149.179	0	0	282.587	0	0	0	0	0	0	0	0	0	MFS transporter; protein_id QJF04965.1; transl_table 11; exon_number 1;
R7A2020_31140	0	420.816	0	188.602	185.694	197.661	0	0	0	0	174.618	177.085	142.759	192.736	138.805	0	0	370.889	229.798	0	270.484	0	0	0	0	188.952	188.034	182.268	411.862	0	0	0	155.438	160.639	170.128	187.398	0	168.802	94.1956	0	0	0	0	0	0	0	206.827	0	response regulator transcription factor; protein_id QJF04966.1; transl_table 11; exon_number 1;
R7A2020_31145	0	210.408	0	193.566	176.03	186.08	208.063	0	0	154.118	221.63	220.428	209.554	149.506	0	0	0	309.074	0	0	135.242	0	0	231.636	340.258	176.087	184.785	189.754	0	0	0	0	199.848	225.885	179.966	254.385	0	168.802	94.1956	0	302.454	0	0	0	0	0	0	0	hypothetical protein; protein_id QJF04967.1; transl_table 11; exon_number 1;
R7A2020_31150	0	0	0	122.662	127.017	129.715	0	152.067	0	231.177	92.1062	91.6385	124.423	108.977	0	0	0	123.63	0	0	135.242	0	0	115.818	0	116.841	105.185	115.219	0	0	0	0	100.195	89.1483	101.395	95.7539	0	0	94.1956	0	302.454	0	0	0	0	0	0	0	DUF952 domain-containing protein; protein_id QJF04968.1; transl_table 11; exon_number 1;
R7A2020_31155	0	0	0	216.964	191.907	190.712	0	152.067	166.934	385.295	198.604	206.806	218.722	226.96	0	0	0	247.259	229.798	0	135.242	156.19	0	231.636	0	186.827	185.462	190.079	0	0	0	171.026	213.388	184.757	206.593	184.933	0	0	94.1956	0	0	173.408	0	0	130.415	0	0	0	quinone-dependent dihydroorotate dehydrogenase; protein_id QJF04969.1; transl_table 11; exon_number 1;
R7A2020_31160	0	0	0	265.178	248.512	220.825	208.063	0	0	154.118	246.576	193.184	235.749	278.297	0	0	0	123.63	0	317.023	135.242	156.19	0	115.818	0	292.574	275.621	241.179	137.287	0	0	0	228.011	225.024	250.667	213.7	0	168.802	0	0	302.454	173.408	0	0	130.415	0	0	0	MATE family efflux transporter; protein_id QJF04970.1; transl_table 11; exon_number 1;
R7A2020_31165	0	0	0	160.95	139.443	147.474	0	0	0	308.236	121.849	156.033	158.476	174.723	138.805	0	0	123.63	0	211.349	135.242	0	0	115.818	170.129	168.298	162.042	150.045	0	0	0	0	144.606	133.507	152.027	136.85	0	168.802	282.587	0	0	0	224.348	0	130.415	0	0	0	histone deacetylase; protein_id QJF04971.1; transl_table 11; exon_number 1;
R7A2020_31170	0	0	0	107.773	99.405	96.5143	0	0	0	0	85.3901	65.633	57.6275	61.2433	138.805	0	0	123.63	0	0	0	0	0	0	0	91.8204	96.2506	97.318	0	0	0	0	52.5346	65.8922	77.3906	78.0826	0	0	282.587	0	0	0	0	0	0	0	206.827	0	hypothetical protein; protein_id QJF04972.1; transl_table 11; exon_number 1;
R7A2020_31175	0	0	0	155.987	156.011	150.562	0	152.067	0	77.0589	127.605	102.784	102.158	120.685	0	0	0	123.63	0	105.674	135.242	0	0	0	0	145.638	133.478	137.677	137.287	0	0	513.077	91.5294	123.602	128.941	106.85	0	168.802	94.1956	0	151.227	0	0	0	0	0	0	0	porin family protein; protein_id QJF04973.1; transl_table 11; exon_number 1;
R7A2020_31180	0	0	0	75.1574	83.5278	71.0346	0	0	0	0	67.1607	45.8193	62.8663	56.7401	0	0	0	61.8148	0	105.674	0	0	0	0	0	72.701	70.2589	70.3033	0	0	0	0	68.2409	47.8041	59.8137	54.2469	0	0	94.1956	0	0	0	0	0	0	0	0	0	hypothetical protein; protein_id QJF04974.1; transl_table 11; exon_number 1;
R7A2020_31185	0	0	0	82.2477	93.1922	90.3374	0	0	0	77.0589	104.579	76.7782	123.113	118.884	0	0	0	185.444	114.899	0	0	0	175.246	0	0	100.79	97.3336	97.318	0	0	0	0	101.278	80.3196	104.281	97.3978	0	0	282.587	0	0	0	0	0	0	0	0	0	response regulator transcription factor; protein_id QJF04975.1; transl_table 11; exon_number 1;
R7A2020_31190	0	0	0	200.656	183.623	154.423	0	0	500.801	0	197.644	225.381	201.696	212.55	138.805	287.515	0	247.259	114.899	0	405.726	156.19	175.246	231.636	0	179.156	189.117	183.57	0	0	0	171.026	212.305	173.129	228.892	179.179	0	0	282.587	202.986	453.681	0	0	0	130.415	0	0	0	HAMP domain-containing histidine kinase; protein_id QJF04976.1; transl_table 11; exon_number 1;
R7A2020_31195	0	0	0	189.311	216.758	201.522	0	0	500.801	462.354	186.131	157.272	196.457	175.624	0	0	0	123.63	114.899	105.674	135.242	312.38	175.246	231.636	170.129	183.287	197.916	187.801	0	205.52	0	0	192.808	167.314	151.895	157.809	169.185	0	282.587	0	302.454	0	0	0	0	0	0	0	glycosyltransferase family 2 protein; protein_id QJF04977.1; transl_table 11; exon_number 1;
R7A2020_31200	0	0	0	244.616	223.661	219.281	208.063	152.067	0	308.236	173.659	175.847	166.334	172.022	0	0	0	185.444	114.899	0	135.242	0	175.246	0	0	213.972	202.248	193.66	0	411.04	0	171.026	138.107	172.483	156.749	120.001	0	168.802	0	202.986	0	0	0	232.536	260.829	0	0	0	hypothetical protein; protein_id QJF04978.1; transl_table 11; exon_number 1;
R7A2020_31205	0	210.408	0	426.128	575.03	764.394	0	0	0	77.0589	718.62	807.41	794.997	435.908	0	0	153.437	432.704	0	105.674	811.452	0	0	347.453	340.258	281.598	289.835	295.86	549.149	0	0	0	421.902	328.169	323.335	525.619	169.185	337.604	0	0	151.227	0	448.697	0	0	0	0	0	acyltransferase; protein_id QJF04979.1; transl_table 11; exon_number 1;
R7A2020_31210	0	0	0	77.9935	72.4828	79.5278	0	0	0	154.118	61.4041	44.5809	31.4332	52.2369	0	0	0	185.444	0	0	270.484	0	0	0	0	130.413	101.801	94.0632	0	0	0	0	33.0372	41.1288	71.4879	58.3565	0	0	94.1956	0	0	173.408	0	0	0	0	0	0	tRNA-Gly; transcript_biotype tRNA;
R7A2020_31215	0	0	0	344.589	296.834	328.149	0	0	166.934	231.177	261.927	178.324	170.263	179.227	0	0	306.873	618.148	114.899	0	405.726	0	0	115.818	0	418.621	350.211	362.257	137.287	0	0	171.026	109.944	138.029	230.335	235.481	169.185	168.802	94.1956	0	151.227	0	0	0	0	198.349	206.827	0	glycosyltransferase family 25 protein; protein_id QJF04980.1; transl_table 11; exon_number 1;
R7A2020_31220	0	0	0	227.599	209.165	183.763	0	0	0	154.118	196.685	196.899	144.069	139.599	0	0	306.873	370.889	0	0	0	0	175.246	115.818	340.258	184.703	167.186	175.758	137.287	0	0	0	81.2391	142.982	168.161	144.247	338.369	0	94.1956	0	0	0	0	0	0	0	0	0	FkbM family methyltransferase; protein_id QJF04981.1; transl_table 11; exon_number 1;
R7A2020_31225	0	0	0	149.606	128.398	138.209	0	0	166.934	231.177	161.186	126.313	125.733	151.307	0	143.757	0	123.63	344.697	105.674	0	0	0	115.818	170.129	155.552	154.19	153.626	274.575	0	0	171.026	141.898	122.74	135.499	123.699	0	0	282.587	0	0	0	0	0	0	0	206.827	0	LysR family transcriptional regulator; protein_id QJF04982.1; transl_table 11; exon_number 1;
R7A2020_31230	0	0	0	212.709	228.493	269.468	0	0	0	0	373.222	552.308	361.481	232.364	416.416	287.515	0	185.444	0	211.349	540.968	156.19	175.246	0	0	173.609	176.662	193.009	137.287	0	202.976	0	502.599	344.965	236.763	371.098	169.185	337.604	376.782	0	302.454	346.816	0	232.536	0	198.349	0	0	sugar ABC transporter substrate-binding protein; protein_id QJF04983.1; transl_table 11; exon_number 1;
R7A2020_31235	0	0	0	325.446	278.196	297.264	0	0	0	154.118	353.074	435.902	395.534	299.011	277.611	143.757	0	185.444	114.899	211.349	0	0	175.246	115.818	0	285.375	270.747	280.562	0	205.52	0	171.026	316.291	335.706	295.921	283.563	0	0	376.782	0	151.227	0	0	0	0	0	0	0	sugar ABC transporter ATP-binding protein; protein_id QJF04984.1; transl_table 11; exon_number 1;
R7A2020_31240	0	210.408	0	209.164	212.616	182.991	0	0	0	154.118	197.644	234.05	239.678	225.159	138.805	143.757	0	123.63	229.798	105.674	135.242	156.19	0	231.636	0	190.014	194.938	194.311	274.575	205.52	0	0	199.307	222.655	199.379	209.59	0	0	0	0	0	0	0	0	0	0	0	0	sugar ABC transporter permease; protein_id QJF04985.1; transl_table 11; exon_number 1;
R7A2020_31245	0	0	0	189.311	225.042	195.345	0	0	0	154.118	212.036	180.8	233.129	224.258	0	0	0	185.444	114.899	0	0	0	0	231.636	0	192.492	199.811	202.122	411.862	0	0	0	212.847	200.907	192.821	179.179	169.185	0	94.1956	0	0	0	0	0	130.415	0	0	0	GguC protein; protein_id QJF04986.1; transl_table 11; exon_number 1;
R7A2020_31250	0	0	0	243.907	245.061	254.026	0	0	0	77.0589	252.333	321.973	305.164	239.569	416.416	287.515	153.437	61.8148	344.697	105.674	135.242	156.19	0	115.818	0	194.971	210.506	228.16	137.287	0	0	0	327.665	287.256	232.959	339.454	0	0	282.587	0	0	0	0	0	130.415	0	206.827	0	ABC transporter substrate-binding protein; protein_id QJF04987.1; transl_table 11; exon_number 1;
R7A2020_31255	0	0	0	132.589	145.656	155.195	0	152.067	0	77.0589	158.307	193.184	168.953	171.121	277.611	0	0	185.444	114.899	0	135.242	0	0	115.818	0	162.043	148.234	144.512	274.575	0	0	0	171.685	139.106	155.306	162.741	0	0	188.391	0	0	0	0	0	0	0	0	0	2'-deoxycytidine 5'-triphosphate deaminase; protein_id QJF04988.1; transl_table 11; exon_number 1;
R7A2020_31260	0	0	0	257.378	265.08	255.57	208.063	0	166.934	231.177	285.913	323.212	258.014	301.713	138.805	143.757	0	247.259	114.899	0	270.484	0	350.491	231.636	170.129	263.777	273.455	247.689	0	0	0	171.026	273.505	263.999	259.586	248.631	0	168.802	470.978	202.986	151.227	0	0	232.536	260.829	0	0	0	O-succinylhomoserine sulfhydrylase; protein_id QJF04989.1; transl_table 11; exon_number 1;
R7A2020_31265	354.362	0	0	132.589	115.282	138.209	0	152.067	0	154.118	119.93	160.987	119.184	190.034	138.805	0	0	309.074	229.798	105.674	135.242	156.19	0	115.818	170.129	150.477	157.033	166.319	0	0	0	171.026	276.213	230.192	213.677	238.357	338.369	0	0	0	0	0	0	0	0	0	0	0	glycosyltransferase; protein_id QJF05462.1; transl_table 11; exon_number 1;
R7A2020_31270	0	0	0	102.81	109.069	125.083	0	0	0	77.0589	111.295	138.696	141.449	104.474	0	0	0	247.259	0	105.674	0	0	175.246	0	0	88.8698	88.3989	97.318	137.287	205.52	0	0	98.5702	106.375	86.179	108.494	0	0	0	0	151.227	0	0	0	0	0	206.827	0	Co2+/Mg2+ efflux protein ApaG; protein_id QJF04990.1; transl_table 11; exon_number 1;
R7A2020_31275	0	0	0	191.439	197.429	220.053	0	0	0	154.118	198.604	211.759	226.581	193.637	277.611	0	0	432.704	0	105.674	135.242	156.19	0	115.818	0	200.518	206.986	201.146	274.575	0	0	0	300.043	254.525	203.577	268.769	0	168.802	94.1956	0	0	173.408	0	0	130.415	198.349	0	0	Hsp33 family molecular chaperone; protein_id QJF04991.1; transl_table 11; exon_number 1;
R7A2020_31280	0	0	0	136.843	172.578	193.029	208.063	0	0	77.0589	188.05	247.672	234.439	185.531	0	0	0	370.889	114.899	0	405.726	0	0	347.453	0	137.376	150.806	143.21	0	0	0	0	303.834	217.272	176.424	258.084	0	0	94.1956	202.986	151.227	0	0	0	0	198.349	0	0	ornithine carbamoyltransferase; protein_id QJF04992.1; transl_table 11; exon_number 1;
R7A2020_31285	0	0	0	221.927	242.99	246.305	208.063	0	0	154.118	313.737	395.036	387.676	268.39	138.805	0	0	123.63	229.798	317.023	270.484	0	175.246	231.636	0	184.467	219.17	229.137	137.287	0	0	0	549.177	400.737	308.775	469.318	169.185	168.802	188.391	0	151.227	173.408	0	0	0	198.349	0	0	aspartate aminotransferase family protein; protein_id QJF04993.1; transl_table 11; exon_number 1;
R7A2020_31290	0	631.224	0	333.245	309.95	335.098	0	152.067	166.934	154.118	345.398	370.269	349.694	276.495	277.611	0	153.437	123.63	229.798	211.349	0	0	0	0	0	310.395	338.569	337.521	0	205.52	0	171.026	366.118	367.144	289.493	409.317	0	0	94.1956	0	151.227	0	0	0	521.658	198.349	0	0	GcrA cell cycle regulator; protein_id QJF04994.1; transl_table 11; exon_number 1;
R7A2020_31295	0	0	229.639	304.175	265.08	266.38	0	0	0	539.413	251.373	263.77	299.925	244.973	0	143.757	0	185.444	114.899	317.023	0	156.19	0	231.636	0	241.471	241.506	255.5	0	0	0	171.026	285.962	305.128	243.321	262.604	0	337.604	188.391	202.986	0	0	0	0	0	0	0	0	magnesium and cobalt transport protein CorA; protein_id QJF04995.1; transl_table 11; exon_number 1;
R7A2020_31300	0	210.408	0	179.385	167.056	187.624	0	456.201	0	0	221.63	252.625	210.864	195.438	138.805	0	153.437	432.704	229.798	105.674	0	156.19	0	115.818	170.129	201.934	248.14	263.312	411.862	0	0	0	509.64	481.917	299.593	514.523	0	0	94.1956	0	151.227	0	0	0	130.415	0	0	0	phosphate signaling complex protein PhoU; protein_id QJF04996.1; transl_table 11; exon_number 1;
R7A2020_31305	0	0	0	182.221	165.675	167.549	208.063	0	166.934	77.0589	178.456	174.609	234.439	187.332	0	0	0	61.8148	0	105.674	135.242	156.19	0	0	0	181.87	185.597	172.178	0	0	0	0	194.974	167.96	189.279	171.371	169.185	0	94.1956	0	302.454	0	224.348	0	391.244	198.349	0	0	two-component sensor histidine kinase; protein_id QJF04997.1; transl_table 11; exon_number 1;
R7A2020_31310	177.181	0	0	237.526	194.668	201.522	0	0	0	77.0589	252.333	250.148	213.484	226.96	138.805	0	153.437	247.259	229.798	105.674	0	0	0	115.818	0	206.419	206.58	229.788	137.287	0	0	0	208.514	219.641	211.709	239.59	0	0	282.587	0	151.227	0	224.348	0	0	0	0	0	polyphosphate kinase 2; protein_id QJF04998.1; transl_table 11; exon_number 1;
R7A2020_31315	0	0	0	177.258	185.694	244.76	0	0	0	0	370.344	365.316	335.287	221.557	0	0	153.437	61.8148	114.899	0	0	0	0	231.636	170.129	122.86	128.74	139.305	137.287	0	0	0	321.165	233.637	197.543	238.357	169.185	0	188.391	0	151.227	0	0	0	130.415	0	206.827	0	crotonase; protein_id QJF05463.1; transl_table 11; exon_number 1;
R7A2020_31320	0	0	0	211.291	211.236	243.988	0	0	166.934	0	391.451	365.316	313.022	193.637	0	143.757	0	247.259	344.697	0	0	0	175.246	0	0	158.148	156.356	169.249	137.287	0	0	0	329.289	265.291	162.127	226.029	169.185	0	188.391	0	0	0	224.348	0	0	198.349	0	0	GNAT family N-acetyltransferase; protein_id QJF04999.1; transl_table 11; exon_number 1;
R7A2020_31325	0	210.408	0	140.388	162.914	155.195	208.063	0	0	77.0589	209.158	194.422	197.767	140.499	0	0	153.437	123.63	114.899	0	0	156.19	0	231.636	0	148.116	175.173	173.48	137.287	0	0	0	324.415	302.76	175.768	317.262	0	0	188.391	0	151.227	346.816	0	232.536	0	0	0	231.57	LuxR family transcriptional regulator; protein_id QJF05000.1; transl_table 11; exon_number 1;
R7A2020_31330	0	0	0	151.733	156.011	128.943	0	0	0	385.295	165.024	153.556	141.449	176.525	138.805	143.757	0	123.63	0	105.674	135.242	0	0	0	0	151.303	148.776	140.932	137.287	0	0	0	150.563	130.923	140.352	112.192	0	0	94.1956	0	0	0	0	0	130.415	0	0	0	transporter substrate-binding domain-containing protein; protein_id QJF05001.1; transl_table 11; exon_number 1;
R7A2020_31335	0	0	0	137.552	157.391	130.487	416.127	152.067	0	308.236	158.307	122.597	140.14	103.573	0	0	0	123.63	114.899	0	0	156.19	0	231.636	170.129	150.949	129.688	151.673	0	0	202.976	0	121.317	132	125.399	195.207	0	0	282.587	0	0	0	0	232.536	0	0	0	0	tellurite resistance TerB family protein; protein_id QJF05002.1; transl_table 11; exon_number 1;
R7A2020_31340	0	0	0	372.242	361.033	347.452	0	0	166.934	462.354	360.749	390.083	309.093	326.03	138.805	287.515	0	185.444	114.899	0	0	0	0	347.453	0	330.341	333.019	323.525	411.862	0	0	513.077	311.958	312.234	336.321	307.81	338.369	168.802	282.587	0	0	0	0	0	0	0	0	0	lysine--tRNA ligase; protein_id QJF05003.1; transl_table 11; exon_number 1;
R7A2020_31345	0	420.816	0	175.131	185.694	194.573	208.063	0	166.934	77.0589	165.983	177.085	217.413	228.762	0	0	0	123.63	0	105.674	270.484	0	175.246	0	0	181.398	179.099	169.574	137.287	0	0	0	162.478	192.078	182.983	156.987	0	0	94.1956	0	151.227	0	0	0	0	0	0	0	thermonuclease family protein; protein_id QJF05464.1; transl_table 11; exon_number 1;
R7A2020_31350	0	0	0	94.3012	113.211	108.868	0	0	0	231.177	143.916	144.888	133.591	116.182	138.805	0	0	0	0	0	270.484	0	0	0	0	115.897	108.434	96.6671	137.287	0	0	0	136.482	111.758	120.939	123.288	0	0	0	0	0	0	0	0	130.415	198.349	0	0	helix-turn-helix transcriptional regulator; protein_id QJF05004.1; transl_table 11; exon_number 1;
R7A2020_31355	0	0	0	227.599	205.023	204.61	0	0	0	77.0589	180.375	138.696	189.909	182.829	0	0	0	185.444	114.899	105.674	135.242	0	0	347.453	0	203.468	191.689	185.523	0	0	0	0	142.439	173.129	149.403	132.74	0	0	94.1956	0	0	0	0	0	0	0	0	0	thioesterase; protein_id QJF05005.1; transl_table 11; exon_number 1;
R7A2020_31360	0	210.408	0	536.028	533.611	535.848	0	152.067	166.934	231.177	703.269	777.689	750.467	557.494	277.611	0	153.437	185.444	344.697	211.349	135.242	312.38	350.491	694.907	170.129	439.274	428.187	459.901	0	0	0	0	565.424	496.129	456.604	561.373	338.369	337.604	565.173	0	302.454	520.225	0	0	260.829	198.349	0	0	3-hydroxyacyl-CoA dehydrogenase; protein_id QJF05006.1; transl_table 11; exon_number 1;
R7A2020_31365	0	0	229.639	241.071	278.886	305.757	0	0	0	77.0589	386.654	485.437	394.224	305.316	277.611	287.515	153.437	123.63	689.395	211.349	0	0	0	347.453	170.129	231.321	236.498	226.858	0	205.52	202.976	171.026	339.038	295.223	274.933	316.029	338.369	0	376.782	0	0	173.408	0	0	130.415	0	0	0	acetyl-CoA C-acetyltransferase; protein_id QJF05007.1; transl_table 11; exon_number 1;
R7A2020_31370	0	0	0	238.235	231.255	282.594	208.063	0	0	539.413	256.17	293.491	276.35	245.874	138.805	287.515	0	247.259	114.899	0	405.726	0	175.246	0	0	225.892	215.379	219.047	274.575	0	0	0	270.256	217.487	226.4	221.097	0	0	376.782	0	0	0	0	0	130.415	198.349	0	0	acyl-CoA dehydrogenase; protein_id QJF05465.1; transl_table 11; exon_number 1;
R7A2020_31375	0	0	0	298.502	321.686	323.516	416.127	456.201	0	539.413	395.289	373.984	348.384	343.142	277.611	143.757	0	247.259	229.798	105.674	270.484	156.19	0	463.271	0	291.04	293.49	280.888	137.287	205.52	0	0	304.376	296.946	293.56	280.275	169.185	168.802	282.587	202.986	0	346.816	0	0	0	0	0	0	acyl-CoA dehydrogenase; protein_id QJF05008.1; transl_table 11; exon_number 1;
R7A2020_31380	0	0	0	178.676	167.746	209.243	0	0	0	154.118	261.927	328.165	307.783	203.544	138.805	0	0	185.444	114.899	0	135.242	0	0	115.818	0	121.68	166.374	169.9	0	0	202.976	0	397.53	371.882	182.983	315.618	0	168.802	282.587	0	0	173.408	0	0	130.415	0	0	0	MerR family DNA-binding transcriptional regulator; protein_id QJF05009.1; transl_table 11; exon_number 1;
R7A2020_31385	177.181	0	0	516.884	598.501	589.896	0	152.067	0	539.413	697.512	743.015	796.307	779.051	138.805	287.515	0	556.333	114.899	422.697	135.242	156.19	175.246	0	170.129	534.635	536.891	509.374	411.862	0	0	0	721.945	688.638	711.993	760.278	338.369	168.802	0	0	151.227	0	0	0	0	198.349	206.827	0	peptidoglycan-binding protein; protein_id QJF05010.1; transl_table 11; exon_number 1;
R7A2020_31390	0	0	0	101.392	108.379	121.222	0	0	0	0	127.605	126.313	154.546	118.884	0	0	0	61.8148	0	317.023	0	0	0	115.818	0	111.884	119.264	104.153	0	0	0	0	132.149	100.346	116.217	106.85	0	0	0	0	151.227	0	0	0	0	0	206.827	0	sulfite exporter TauE/SafE family protein; protein_id QJF05011.1; transl_table 11; exon_number 1;
R7A2020_31395	0	0	0	95.7193	89.7406	107.324	0	0	0	154.118	121.849	134.981	99.5384	138.698	0	0	153.437	0	0	0	0	468.569	0	0	0	109.287	118.316	105.455	274.575	0	0	171.026	153.271	97.5463	114.249	101.918	0	0	94.1956	0	0	0	0	0	130.415	0	0	0	TIGR02186 family protein; protein_id QJF05012.1; transl_table 11; exon_number 1;
R7A2020_31400	0	0	0	299.211	270.602	273.329	0	456.201	0	77.0589	282.075	276.154	233.129	278.297	138.805	0	306.873	309.074	114.899	0	405.726	0	175.246	347.453	0	279.002	282.118	252.246	0	205.52	0	171.026	250.758	254.955	244.239	221.508	169.185	0	470.978	0	0	0	0	0	0	0	0	0	Hsp70 family protein; protein_id QJF05013.1; transl_table 11; exon_number 1;
R7A2020_31405	0	0	0	148.188	166.365	131.26	0	0	0	308.236	174.618	144.888	141.449	170.22	0	0	153.437	185.444	0	105.674	0	156.19	0	0	170.129	158.974	146.61	153.3	274.575	0	0	171.026	173.31	145.135	171.44	149.59	169.185	0	0	0	0	0	0	0	0	0	0	0	LysR family transcriptional regulator; protein_id QJF05014.1; transl_table 11; exon_number 1;
R7A2020_31410	0	0	0	436.764	439.039	416.942	0	0	166.934	462.354	429.829	454.478	457.091	525.972	555.222	575.03	613.746	432.704	344.697	0	0	0	0	115.818	0	446.71	421.959	423.447	137.287	0	0	513.077	438.691	418.394	468.803	373.153	169.185	337.604	941.956	0	151.227	0	224.348	0	130.415	0	0	0	molybdopterin-dependent oxidoreductase; protein_id QJF05015.1; transl_table 11; exon_number 1;
R7A2020_31415	0	0	0	95.0102	117.353	100.375	0	0	0	0	107.457	151.08	102.158	138.698	0	143.757	0	123.63	0	0	0	0	0	115.818	0	114.716	112.495	109.686	0	0	0	171.026	129.983	112.404	131.695	107.261	169.185	0	188.391	0	0	0	0	0	260.829	0	0	0	4Fe-4S dicluster domain-containing protein; protein_id QJF05016.1; transl_table 11; exon_number 1;
R7A2020_31420	0	0	229.639	81.5386	100.095	77.9836	0	0	0	0	106.498	97.8303	117.874	112.58	0	0	0	123.63	0	105.674	0	0	0	0	0	97.7214	107.893	104.479	0	0	0	0	99.6533	81.8269	115.692	94.932	0	168.802	94.1956	0	0	0	0	0	130.415	0	0	0	dimethyl sulfoxide reductase anchor subunit; protein_id QJF05017.1; transl_table 11; exon_number 1;
R7A2020_31425	177.181	0	0	260.215	253.345	260.975	208.063	0	0	231.177	206.279	198.137	159.785	151.307	0	143.757	0	247.259	229.798	211.349	135.242	0	175.246	0	0	247.372	235.279	248.665	137.287	0	0	0	105.069	139.752	166.455	155.754	0	168.802	376.782	0	0	0	0	0	0	0	0	0	sel1 repeat family protein; protein_id QJF05018.1; transl_table 11; exon_number 1;
R7A2020_31430	0	0	0	243.907	222.281	217.736	0	152.067	166.934	154.118	172.699	182.039	142.759	205.345	0	0	153.437	185.444	229.798	0	135.242	156.19	175.246	115.818	0	254.099	228.104	242.156	137.287	205.52	0	0	157.604	191.001	177.474	151.234	0	0	0	0	0	0	0	0	260.829	0	0	0	ligase-associated DNA damage response endonuclease PdeM; protein_id QJF05019.1; transl_table 11; exon_number 1;
R7A2020_31435	177.181	0	0	391.385	379.672	422.347	416.127	304.134	166.934	308.236	346.358	343.025	386.366	407.988	0	0	306.873	185.444	229.798	105.674	270.484	0	175.246	0	170.129	371.294	364.29	355.748	274.575	205.52	0	171.026	353.661	319.771	322.417	279.043	169.185	168.802	376.782	202.986	453.681	0	0	0	652.073	396.698	0	0	ligase-associated DNA damage response DEXH box helicase; protein_id QJF05020.1; transl_table 11; exon_number 1;
R7A2020_31440	0	0	0	99.9735	108.379	110.412	0	0	166.934	0	172.699	203.091	189.909	155.81	0	0	0	0	0	211.349	135.242	0	0	463.271	0	111.53	112.089	116.196	137.287	0	0	0	197.14	141.905	139.172	144.658	0	0	188.391	0	0	0	0	0	0	198.349	0	0	C40 family peptidase; protein_id QJF05021.1; transl_table 11; exon_number 1;
R7A2020_31445	0	0	0	138.261	160.843	147.474	0	0	0	0	183.253	167.178	170.263	195.438	0	0	0	61.8148	0	0	0	156.19	0	231.636	0	163.341	155.003	175.433	137.287	0	202.976	0	128.899	156.763	152.551	128.631	0	168.802	0	0	0	0	224.348	0	0	0	0	231.57	winged helix-turn-helix transcriptional regulator; protein_id QJF05022.1; transl_table 11; exon_number 1;
R7A2020_31450	708.723	0	0	229.726	219.519	220.825	0	0	0	154.118	231.225	216.713	250.156	257.582	0	0	0	309.074	344.697	211.349	135.242	0	0	115.818	0	216.805	214.161	197.565	274.575	0	0	0	230.178	211.673	241.747	182.467	169.185	0	0	0	0	0	0	0	0	396.698	0	231.57	leucyl aminopeptidase family protein; protein_id QJF05023.1; transl_table 11; exon_number 1;
R7A2020_31455	0	0	0	191.439	211.236	206.155	0	0	166.934	77.0589	192.847	182.039	212.174	239.569	0	0	0	247.259	0	0	405.726	0	0	115.818	170.129	198.629	205.632	208.957	274.575	0	0	0	172.769	199.399	197.412	176.713	0	0	188.391	0	0	0	0	0	0	0	0	0	tetratricopeptide repeat protein; protein_id QJF05466.1; transl_table 11; exon_number 1;
R7A2020_31460	0	0	0	184.348	189.146	184.535	0	152.067	0	0	151.591	184.515	242.297	221.557	0	0	0	123.63	229.798	211.349	0	156.19	175.246	0	0	189.66	173.549	176.084	0	0	0	171.026	196.599	172.698	167.505	168.905	169.185	0	94.1956	0	0	0	0	0	0	0	206.827	0	type II secretion system F family protein; protein_id QJF05024.1; transl_table 11; exon_number 1;
R7A2020_31465	0	0	0	204.201	193.978	215.42	0	0	166.934	77.0589	167.902	169.655	197.767	166.618	0	143.757	0	185.444	114.899	0	135.242	0	0	231.636	0	191.076	198.593	179.013	274.575	0	0	171.026	178.726	183.034	174.981	191.919	169.185	0	0	0	151.227	0	224.348	0	130.415	198.349	0	0	type II secretion system F family protein; protein_id QJF05025.1; transl_table 11; exon_number 1;
R7A2020_31470	0	0	0	249.579	261.628	291.859	0	152.067	0	231.177	288.791	292.253	282.898	290.906	138.805	143.757	153.437	185.444	114.899	105.674	270.484	0	0	231.636	0	256.814	248.546	259.081	137.287	0	202.976	0	270.256	287.256	274.933	269.591	0	168.802	188.391	202.986	302.454	0	0	232.536	652.073	198.349	206.827	0	CpaF family protein; protein_id QJF05026.1; transl_table 11; exon_number 1;
R7A2020_31475	0	0	0	199.238	211.926	228.546	208.063	152.067	0	308.236	252.333	278.631	243.607	234.165	0	0	153.437	61.8148	114.899	0	0	156.19	0	0	0	198.157	209.017	203.749	0	0	0	171.026	226.928	201.122	216.038	214.933	0	168.802	94.1956	0	0	0	0	0	652.073	198.349	0	0	AAA family ATPase; protein_id QJF05027.1; transl_table 11; exon_number 1;
R7A2020_31480	0	210.408	0	167.331	149.798	161.372	0	0	0	154.118	155.429	162.225	174.192	153.108	0	143.757	0	61.8148	114.899	105.674	0	156.19	0	231.636	0	149.061	144.985	142.234	137.287	0	0	0	152.188	136.737	138.123	163.152	0	168.802	0	0	0	0	0	0	391.244	198.349	0	0	CpaD family pilus assembly lipoprotein; protein_id QJF05028.1; transl_table 11; exon_number 1;
R7A2020_31485	0	0	0	458.034	483.909	530.443	208.063	304.134	166.934	231.177	400.086	414.85	413.87	414.293	0	143.757	0	432.704	229.798	105.674	0	0	0	347.453	0	446.71	424.125	436.141	274.575	205.52	0	171.026	362.327	420.117	351.799	374.386	0	168.802	94.1956	0	151.227	0	0	0	260.829	0	0	0	type II and III secretion system protein family protein; protein_id QJF05029.1; transl_table 11; exon_number 1;
R7A2020_31490	0	210.408	0	297.084	307.189	328.149	208.063	304.134	333.868	154.118	271.521	267.485	230.51	276.495	0	143.757	0	309.074	0	105.674	0	0	0	0	0	287.499	281.171	263.963	137.287	205.52	0	171.026	186.308	258.616	212.103	219.453	0	0	376.782	0	0	0	0	0	260.829	0	0	0	Flp pilus assembly protein CpaB; protein_id QJF05030.1; transl_table 11; exon_number 1;
R7A2020_31495	0	0	0	102.101	109.069	110.412	208.063	0	166.934	0	74.8363	61.9179	70.7246	75.6535	0	0	0	185.444	0	105.674	135.242	0	0	115.818	0	101.852	100.312	94.7142	137.287	0	0	0	53.6178	52.1108	68.0775	60.0003	0	0	94.1956	0	0	0	0	0	0	0	0	0	peptidase; protein_id QJF05467.1; transl_table 11; exon_number 1;
R7A2020_31500	0	0	0	144.642	144.966	216.964	0	0	333.868	77.0589	200.523	195.661	175.502	104.474	0	0	0	61.8148	0	0	540.968	0	175.246	0	0	113.418	107.622	110.337	137.287	0	0	0	209.055	153.533	138.385	250.686	338.369	0	0	202.986	0	0	0	0	0	0	0	0	Flp family type IVb pilin; protein_id QJF05031.1; transl_table 11; exon_number 1;
R7A2020_31505	0	0	0	85.0838	89.0503	91.1095	0	0	0	77.0589	98.8222	104.022	78.5829	107.176	0	0	0	123.63	229.798	0	0	0	0	0	0	86.3914	84.067	92.1104	0	0	0	0	108.319	72.1369	78.5711	75.2059	0	0	282.587	0	0	173.408	0	0	0	0	206.827	0	hypothetical protein; protein_id QJF05032.1; transl_table 11; exon_number 1;
R7A2020_31510	0	210.408	0	95.7193	89.0503	93.4259	0	0	0	0	110.336	94.1153	94.2995	114.381	0	0	0	123.63	0	211.349	0	0	0	0	0	100.908	94.6261	89.5065	0	205.52	0	0	110.485	79.4582	92.0817	76.8497	0	0	0	0	0	0	0	0	0	0	206.827	0	pilus assembly protein; protein_id QJF05033.1; transl_table 11; exon_number 1;
R7A2020_31515	0	0	0	138.97	142.204	135.892	0	0	0	0	126.646	110.214	128.352	111.679	0	0	0	0	114.899	0	0	0	0	0	0	111.53	103.832	105.455	0	0	0	0	96.4038	90.2249	108.74	94.932	0	0	0	202.986	151.227	0	224.348	0	0	0	206.827	0	pilus assembly protein; protein_id QJF05034.1; transl_table 11; exon_number 1;
R7A2020_31520	0	0	0	250.997	235.397	237.039	0	152.067	0	154.118	183.253	168.417	183.36	216.153	0	0	0	123.63	0	105.674	270.484	0	0	115.818	0	243.595	238.122	198.542	137.287	0	0	0	167.353	219.856	179.441	154.11	169.185	168.802	94.1956	0	0	0	0	0	260.829	0	0	0	phosphate/phosphite/phosphonate ABC transporter substrate-binding protein; protein_id QJF05035.1; transl_table 11; exon_number 1;
R7A2020_31525	0	0	0	190.73	216.068	209.243	0	152.067	0	0	179.415	193.184	213.484	251.278	0	143.757	0	185.444	229.798	105.674	135.242	0	0	0	0	210.313	201.842	178.362	411.862	205.52	202.976	0	211.763	180.665	189.804	173.426	0	168.802	94.1956	0	302.454	0	0	0	0	0	0	0	phosphopentomutase; protein_id QJF05036.1; transl_table 11; exon_number 1;
R7A2020_31530	0	0	0	111.318	172.578	162.144	0	0	333.868	0	152.551	151.08	189.909	191.836	0	0	153.437	123.63	344.697	105.674	135.242	0	0	0	0	148.706	135.78	138.328	137.287	0	202.976	0	172.227	127.262	140.221	120.823	0	0	282.587	0	0	0	0	0	0	0	0	0	bifunctional DNA-formamidopyrimidine glycosylase/DNA-(apurinic or apyrimidinic site) lyase; protein_id QJF05037.1; transl_table 11; exon_number 1;
R7A2020_31535	0	0	0	143.933	194.668	169.865	0	0	0	154.118	141.038	136.219	162.405	165.717	0	0	0	123.63	229.798	0	270.484	0	0	231.636	0	181.162	168.269	156.555	411.862	0	0	0	173.852	150.088	150.584	140.549	0	0	0	0	151.227	0	0	0	0	0	206.827	0	enoyl-CoA hydratase; protein_id QJF05038.1; transl_table 11; exon_number 1;
R7A2020_31540	0	0	0	170.877	196.739	262.519	0	0	166.934	231.177	393.37	551.07	449.232	242.271	694.027	718.787	0	123.63	804.294	0	135.242	156.19	175.246	579.089	0	126.282	190.335	224.906	137.287	0	202.976	0	1187.72	1086.14	405.579	736.853	169.185	675.208	565.173	202.986	0	346.816	448.697	465.071	391.244	0	206.827	0	30S ribosomal protein S20; protein_id QJF05039.1; transl_table 11; exon_number 1;

### Sheet: LogFC_Mloti
GeneID	G3RvsC3R_log2FoldChange	G3RvsC3R_logCPM	G3RvsC3R_F	G3RvsC3R_PValue	G3RvsC3R_padj	G5RvsC5R_log2FoldChange	G5RvsC5R_logCPM	G5RvsC5R_F	G5RvsC5R_PValue	G5RvsC5R_padj	G5RvsG3R_log2FoldChange	G5RvsG3R_logCPM	G5RvsG3R_F	G5RvsG3R_PValue	G5RvsG3R_padj	C5RvsC3R_log2FoldChange	C5RvsC3R_logCPM	C5RvsC3R_F	C5RvsC3R_PValue	C5RvsC3R_padj	product
R7A2020_00005	-0.148503	7.81318	1.21621	0.286915	0.985101	0.0551435	7.81318	0.223001	0.643334	0.859552	0.740883	7.81318	34.3597	2.72462e-05	0.00105391	0.537237	7.81318	17.3636	0.000772121	0.0115088	chromosomal replication initiator protein DnaA; protein_id QJE99412.1; transl_table 11; exon_number 1;
R7A2020_00010	-0.282954	7.52627	2.30147	0.149356	0.911312	-0.00497473	7.52627	0.000947374	0.975838	0.992572	0.839149	7.52627	22.973	0.000216209	0.00229172	0.56117	7.52627	9.84679	0.00654595	0.0350358	DNA polymerase III subunit beta; protein_id QJE99413.1; transl_table 11; exon_number 1;
R7A2020_00015	-0.178408	6.82047	3.66808	0.0740789	0.808075	-0.00307518	6.82047	0.00139793	0.970652	0.99223	0.161592	6.82047	3.53529	0.0789802	0.144885	-0.0137415	6.82047	0.0233583	0.880498	0.915945	DNA replication/repair protein RecF; protein_id QJE99414.1; transl_table 11; exon_number 1;
R7A2020_00020	0.0399776	6.59959	0.0862721	0.772863	0.998443	-0.105124	6.59959	0.768397	0.39408	0.714809	0.077664	6.59959	0.387725	0.54254	0.647617	0.222766	6.59959	2.83775	0.112073	0.213609	molybdopterin-synthase adenylyltransferase MoeB; protein_id QJE99415.1; transl_table 11; exon_number 1;
R7A2020_00025	0.262304	5.80978	1.64967	0.217847	0.957062	-0.0852696	5.80978	0.219047	0.646273	0.861312	-0.0997408	5.80978	0.295759	0.594281	0.692596	0.247833	5.80978	1.48469	0.241243	0.368022	GNAT family N-acetyltransferase; protein_id QJE99416.1; transl_table 11; exon_number 1;
R7A2020_00030	-0.0828451	7.50766	0.639184	0.436073	0.998443	0.265494	7.50766	8.544	0.0102028	0.0979126	0.378083	7.50766	15.3746	0.00128378	0.00661834	0.0297443	7.50766	0.0900822	0.768056	0.835506	D-glycerate dehydrogenase; protein_id QJE99417.1; transl_table 11; exon_number 1;
R7A2020_00035	-0.0926657	6.51693	0.485303	0.496333	0.998443	-0.130559	6.51693	1.22693	0.284879	0.631011	-0.0256435	6.51693	0.044201	0.836216	0.888946	0.0122497	6.51693	0.00898848	0.925681	0.950672	hypothetical protein; protein_id QJE99418.1; transl_table 11; exon_number 1;
R7A2020_00040	0.0391422	6.01844	0.138868	0.71445	0.998443	-0.0701644	6.01844	0.544482	0.471593	0.768479	-0.324794	6.01844	11.5304	0.00383172	0.0141805	-0.215488	6.01844	4.29727	0.0552104	0.131757	DUF4260 domain-containing protein; protein_id QJF05040.1; transl_table 11; exon_number 1;
R7A2020_00045	-0.271323	7.63777	1.10761	0.308713	0.993546	0.501233	7.63777	5.01376	0.04018	0.237717	1.21726	7.63777	24.7596	0.000150182	0.00190593	0.444707	7.63777	3.24367	0.0911612	0.18572	transcriptional repressor; protein_id QJE99419.1; transl_table 11; exon_number 1;
R7A2020_00050	-0.0262544	7.1556	0.0322543	0.859795	0.998443	0.527757	7.1556	16.6805	0.000915916	0.0171871	0.398233	7.1556	8.62742	0.00990855	0.0294825	-0.155778	7.1556	1.22371	0.285487	0.415703	3-hydroxyacyl-[acyl-carrier-protein] dehydratase FabA; protein_id QJE99420.1; transl_table 11; exon_number 1;
R7A2020_00055	0.0110531	7.90628	0.00284702	0.958128	0.998443	0.584218	7.90628	10.5353	0.00523298	0.0612132	1.09781	7.90628	31.3489	4.4725e-05	0.00119996	0.52464	7.90628	6.97243	0.0181468	0.0652654	beta-ketoacyl-ACP synthase I; protein_id QJE99421.1; transl_table 11; exon_number 1;
R7A2020_00060	-0.0264531	7.01427	0.0412857	0.841627	0.998443	0.251088	7.01427	4.75611	0.0449581	0.251658	0.123427	7.01427	1.05426	0.320267	0.43613	-0.154114	7.01427	1.50822	0.237711	0.364132	enoyl-ACP reductase FabI; protein_id QJE99422.1; transl_table 11; exon_number 1;
R7A2020_00065	-0.0620212	7.24734	0.397986	0.537312	0.998443	-0.159047	7.24734	3.3872	0.0849063	0.361156	-0.0581012	7.24734	0.409255	0.531679	0.637065	0.0389243	7.24734	0.170711	0.685133	0.775933	bifunctional diguanylate cyclase/phosphodiesterase; protein_id QJE99423.1; transl_table 11; exon_number 1;
R7A2020_00070	0.0450221	6.87183	0.105026	0.750207	0.998443	-0.115467	6.87183	0.885621	0.361086	0.69205	-0.130469	6.87183	1.04396	0.322566	0.438409	0.0300204	6.87183	0.0500738	0.825854	0.878245	class I SAM-dependent methyltransferase; protein_id QJE99424.1; transl_table 11; exon_number 1;
R7A2020_00075	-0.376775	8.8733	2.24343	0.154246	0.921277	0.186498	8.8733	0.736277	0.403914	0.720604	1.26796	8.8733	27.5888	8.71928e-05	0.0014621	0.704685	8.8733	8.62444	0.00991877	0.0443674	polyribonucleotide nucleotidyltransferase; protein_id QJE99425.1; transl_table 11; exon_number 1;
R7A2020_00080	-0.321407	8.40404	1.04915	0.321403	0.998443	0.685784	8.40404	6.42282	0.022465	0.168621	1.98926	8.40404	41.8705	8.9528e-06	0.000799746	0.982067	8.40404	10.5636	0.00518585	0.0306724	30S ribosomal protein S15; protein_id QJE99426.1; transl_table 11; exon_number 1;
R7A2020_00085	0.0429958	6.8727	0.133697	0.719565	0.998443	-0.0559252	6.8727	0.290294	0.597677	0.836156	-0.0474758	6.8727	0.192761	0.66668	0.753841	0.0514453	6.8727	0.205043	0.656947	0.753922	magnesium/cobalt transporter CorA; protein_id QJE99427.1; transl_table 11; exon_number 1;
R7A2020_00090	-0.053654	7.241	0.318393	0.580639	0.998443	-0.0269858	7.241	0.103884	0.751519	0.907378	-0.043568	7.241	0.245916	0.626915	0.722614	-0.0702363	7.241	0.593873	0.452498	0.577314	tRNA pseudouridine(55) synthase TruB; protein_id QJE99428.1; transl_table 11; exon_number 1;
R7A2020_00095	0.00295689	6.83736	0.000359043	0.985124	0.998443	0.133143	6.83736	0.922687	0.351499	0.685069	-0.0395778	6.83736	0.0759547	0.786492	0.851563	-0.169764	6.83736	1.26278	0.278207	0.408405	30S ribosome-binding factor RbfA; protein_id QJE99429.1; transl_table 11; exon_number 1;
R7A2020_00100	-0.200125	9.5077	0.707826	0.412943	0.998443	0.539664	9.5077	6.8199	0.0192413	0.151792	1.12809	9.5077	24.4741	0.000158998	0.00195057	0.388302	9.5077	2.97178	0.104587	0.204217	translation initiation factor IF-2; protein_id QJE99430.1; transl_table 11; exon_number 1;
R7A2020_00105	-0.209611	7.08459	0.711778	0.41167	0.998443	0.465324	7.08459	4.59121	0.0483635	0.261793	0.935756	7.08459	16.2	0.00103525	0.00575768	0.26082	7.08459	1.18587	0.292785	0.423009	RNA-binding protein; protein_id QJE99431.1; transl_table 11; exon_number 1;
R7A2020_00110	-0.257863	8.97532	1.2558	0.27949	0.985101	0.20574	8.97532	1.0661	0.317651	0.661643	1.02211	8.97532	21.7179	0.000282328	0.00264106	0.558504	8.97532	6.5092	0.021714	0.0729391	transcription termination/antitermination protein NusA; protein_id QJE99432.1; transl_table 11; exon_number 1;
R7A2020_00115	-0.126184	7.36397	0.593489	0.452642	0.998443	0.142912	7.36397	0.992221	0.334479	0.674197	0.381054	7.36397	6.25936	0.0239698	0.0579707	0.111957	7.36397	0.509294	0.486039	0.609725	ribosome maturation factor RimP; protein_id QJE99433.1; transl_table 11; exon_number 1;
R7A2020_00120	-0.162578	5.56219	0.886458	0.360866	0.998443	-0.296004	5.56219	3.76684	0.0706666	0.325322	0.293887	5.56219	3.55689	0.0781581	0.143697	0.427313	5.56219	6.25367	0.024025	0.0776011	hypothetical protein; protein_id QJE99434.1; transl_table 11; exon_number 1;
R7A2020_00125	-0.0168003	6.21138	0.0122453	0.913306	0.998443	0.140641	6.21138	1.11833	0.306463	0.650369	0.536599	6.21138	15.0198	0.00141096	0.00704078	0.379157	6.21138	6.49007	0.0218783	0.0732567	tRNA (guanosine(46)-N7)-methyltransferase TrmB; protein_id QJF05041.1; transl_table 11; exon_number 1;
R7A2020_00130	-0.386019	7.3105	5.59007	0.0314742	0.585026	0.242234	7.3105	2.89546	0.108773	0.406046	0.834687	7.3105	29.7084	5.94247e-05	0.00128981	0.206434	7.3105	1.74688	0.205422	0.329696	methionine adenosyltransferase; protein_id QJE99435.1; transl_table 11; exon_number 1;
R7A2020_00135	-0.0559124	7.08309	0.131545	0.721727	0.998443	0.035261	7.08309	0.06752	0.798398	0.929744	0.0815242	7.08309	0.328156	0.574954	0.676989	-0.00964921	7.08309	0.00423728	0.94893	0.967341	helix-turn-helix transcriptional regulator; protein_id QJE99436.1; transl_table 11; exon_number 1;
R7A2020_00140	-0.0496108	7.40377	0.183235	0.674489	0.998443	-0.0441884	7.40377	0.186796	0.671542	0.873966	-0.227418	7.40377	4.506	0.0502405	0.102713	-0.23284	7.40377	4.41983	0.0522257	0.127136	apolipoprotein N-acyltransferase; protein_id QJE99437.1; transl_table 11; exon_number 1;
R7A2020_00145	0.0074271	7.20036	0.00308651	0.956404	0.998443	-0.157148	7.20036	1.75431	0.20451	0.547914	-0.499946	7.20036	16.4335	0.000975174	0.00553418	-0.335371	7.20036	6.84101	0.0190855	0.0670013	LysR family transcriptional regulator; protein_id QJE99438.1; transl_table 11; exon_number 1;
R7A2020_00150	-0.142193	7.10898	2.04847	0.172189	0.927266	-0.2127	7.10898	5.82603	0.028555	0.195908	-0.357064	7.10898	15.1494	0.00136288	0.00686888	-0.286557	7.10898	9.04775	0.00856552	0.0411	SDR family oxidoreductase; protein_id QJE99439.1; transl_table 11; exon_number 1;
R7A2020_00155	0.131774	6.22745	0.562995	0.464281	0.998443	0.0530062	6.22745	0.116308	0.737647	0.902248	0.113954	6.22745	0.509253	0.486057	0.597002	0.192722	6.22745	1.24942	0.28067	0.410871	glyoxalase; protein_id QJE99440.1; transl_table 11; exon_number 1;
R7A2020_00160	-0.083902	7.30149	0.445484	0.51429	0.998443	0.0207712	7.30149	0.0359992	0.851976	0.953332	0.510103	7.30149	19.0542	0.000514151	0.00375356	0.40543	7.30149	11.2652	0.00415802	0.027801	HlyC/CorC family transporter; protein_id QJE99441.1; transl_table 11; exon_number 1;
R7A2020_00165	-0.0309035	5.68855	0.0355931	0.852803	0.998443	0.0941131	5.68855	0.426696	0.523176	0.800798	0.516178	5.68855	12.2437	0.00308885	0.012172	0.391161	5.68855	5.78851	0.0289984	0.0862834	rRNA maturation RNase YbeY; protein_id QJE99442.1; transl_table 11; exon_number 1;
R7A2020_00170	-0.13891	7.81459	0.989947	0.335016	0.998443	0.109607	7.81459	0.817362	0.379773	0.706068	0.694474	7.81459	28.1285	7.89376e-05	0.00142127	0.445956	7.81459	11.1594	0.00429704	0.0282511	PhoH family protein; protein_id QJE99443.1; transl_table 11; exon_number 1;
R7A2020_00175	-0.197104	7.70413	4.42669	0.0520643	0.72128	0.161369	7.70413	3.88266	0.0668962	0.318308	0.408421	7.70413	21.8334	0.000275377	0.00261802	0.0499475	7.70413	0.313189	0.583717	0.692014	tRNA (N6-isopentenyl adenosine(37)-C2)-methylthiotransferase MiaB; protein_id QJE99444.1; transl_table 11; exon_number 1;
R7A2020_00180	-0.194629	6.77943	5.29058	0.0356908	0.614837	-0.161217	6.77943	4.60252	0.0481205	0.261326	-0.131186	6.77943	2.8291	0.112578	0.19158	-0.164598	6.77943	4.0636	0.0614707	0.141192	1-acyl-sn-glycerol-3-phosphate acyltransferase; protein_id QJE99445.1; transl_table 11; exon_number 1;
R7A2020_00185	-0.0370405	6.05683	0.0805144	0.780352	0.998443	-0.20648	6.05683	3.12474	0.0967644	0.383591	-0.152338	6.05683	1.63882	0.219293	0.324411	0.0171016	6.05683	0.0177753	0.895651	0.926961	ribosomal protein S18-alanine N-acetyltransferase; protein_id QJE99446.1; transl_table 11; exon_number 1;
R7A2020_00190	-0.0497674	6.87675	0.118893	0.734867	0.998443	-0.110639	6.87675	0.737837	0.403428	0.720604	-0.438001	6.87675	10.8559	0.00472614	0.01661	-0.37713	6.87675	7.3268	0.0158691	0.0598415	tRNA (adenosine(37)-N6)-threonylcarbamoyltransferase complex dimerization subunit type 1 TsaB; protein_id QJE99447.1; transl_table 11; exon_number 1;
R7A2020_00195	0.167664	6.78299	1.53926	0.233157	0.967364	-0.134798	6.78299	1.30091	0.271344	0.619929	0.130949	6.78299	1.11884	0.306355	0.420913	0.433411	6.78299	10.9353	0.00460936	0.0290748	DUF1513 domain-containing protein; protein_id QJE99448.1; transl_table 11; exon_number 1;
R7A2020_00200	0.041775	6.87002	0.163169	0.691767	0.998443	-0.129248	6.87002	2.03152	0.173869	0.507519	0.0986983	6.87002	1.07775	0.315108	0.430313	0.269721	6.87002	7.28827	0.0161002	0.0602803	peptidase M75, Imelysin; protein_id QJE99449.1; transl_table 11; exon_number 1;
R7A2020_00205	-0.0164482	7.73396	0.015635	0.902097	0.998443	-0.0675316	7.73396	0.345897	0.564906	0.824409	0.153292	7.73396	1.57548	0.227984	0.334288	0.204375	7.73396	2.65187	0.123555	0.22892	c-type cytochrome; protein_id QJE99450.1; transl_table 11; exon_number 1;
R7A2020_00210	-0.111736	7.56187	1.04712	0.321858	0.998443	0.0143949	7.56187	0.0224497	0.882827	0.960014	-0.0825242	7.56187	0.665518	0.426963	0.542742	-0.208655	7.56187	4.01791	0.0627903	0.14318	bacterioferritin; protein_id QJE99451.1; transl_table 11; exon_number 1;
R7A2020_00215	-0.201477	6.15651	1.68142	0.213685	0.957062	-0.0415199	6.15651	0.0914349	0.766376	0.914286	0.347345	6.15651	5.96966	0.0269317	0.0635019	0.187388	6.15651	1.51996	0.235975	0.362001	(2Fe-2S)-binding protein; protein_id QJE99452.1; transl_table 11; exon_number 1;
R7A2020_00220	-0.0943103	8.04831	0.38663	0.543103	0.998443	-0.322711	8.04831	5.99557	0.0266499	0.18774	0.332899	8.04831	5.53836	0.032159	0.0728576	0.561301	8.04831	14.9876	0.00142309	0.0154434	peptidase; protein_id QJE99453.1; transl_table 11; exon_number 1;
R7A2020_00225	-0.171591	7.11132	3.23068	0.091754	0.83954	-0.0157623	7.11132	0.0351631	0.853684	0.953409	0.114638	7.11132	1.68396	0.213357	0.317044	-0.0411908	7.11132	0.202208	0.659161	0.754815	FAD-dependent oxidoreductase; protein_id QJE99454.1; transl_table 11; exon_number 1;
R7A2020_00230	-0.242359	7.9678	2.63474	0.124683	0.905779	-0.309677	7.9678	5.70965	0.0299536	0.201703	0.50526	7.9678	13.0843	0.00241474	0.0101839	0.572578	7.9678	16.1041	0.00106108	0.0137941	4-aminobutyrate--2-oxoglutarate transaminase; protein_id QJE99455.1; transl_table 11; exon_number 1;
R7A2020_00235	0.0154396	7.14074	0.0251864	0.87595	0.998443	-0.0863612	7.14074	1.02996	0.325729	0.667877	0.191396	7.14074	4.53762	0.049534	0.101631	0.293197	7.14074	9.81217	0.00662134	0.0351707	efflux RND transporter periplasmic adaptor subunit; protein_id QJE99456.1; transl_table 11; exon_number 1;
R7A2020_00240	0.123121	6.83881	1.44236	0.247768	0.970934	0.0280633	6.83881	0.0983131	0.758038	0.911166	0.316611	6.83881	11.2968	0.00411752	0.0149631	0.411669	6.83881	17.1803	0.00080804	0.0119594	efflux RND transporter periplasmic adaptor subunit; protein_id QJE99457.1; transl_table 11; exon_number 1;
R7A2020_00245	-0.0676498	8.37085	0.379922	0.546581	0.998443	0.0307734	8.37085	0.103918	0.75148	0.907378	0.351912	8.37085	11.7617	0.00357028	0.0135199	0.253489	8.37085	5.91512	0.0275348	0.0837063	efflux RND transporter permease subunit; protein_id QJF05042.1; transl_table 11; exon_number 1;
R7A2020_00250	-0.061227	6.62759	0.346924	0.564336	0.998443	0.0687775	6.62759	0.55118	0.468925	0.767394	-0.0652021	6.62759	0.465905	0.504939	0.612592	-0.195207	6.62759	3.73542	0.071731	0.157262	ABC transporter ATP-binding protein; protein_id QJE99458.1; transl_table 11; exon_number 1;
R7A2020_00255	0.00666263	6.64999	0.00207712	0.96423	0.998443	-0.262945	6.64999	4.17691	0.0583363	0.291897	0.00340274	6.64999	0.000644126	0.980076	0.986198	0.27301	6.64999	3.71124	0.0725637	0.158536	ABC transporter ATP-binding protein; protein_id QJE99459.1; transl_table 11; exon_number 1;
R7A2020_00260	0.0483527	6.14002	0.12325	0.730256	0.998443	-0.154844	6.14002	1.65033	0.21776	0.567482	0.299013	6.14002	5.71665	0.0298678	0.0689048	0.502209	6.14002	13.8282	0.00195519	0.0182359	ABC transporter permease; protein_id QJE99460.1; transl_table 11; exon_number 1;
R7A2020_00265	-0.123215	6.91033	2.27617	0.151464	0.91211	-0.0775943	6.91033	1.16463	0.296996	0.641434	0.111373	6.91033	2.18457	0.159407	0.251707	0.065752	6.91033	0.698446	0.415988	0.544401	ABC transporter permease; protein_id QJE99461.1; transl_table 11; exon_number 1;
R7A2020_00270	-0.447818	8.65893	3.29567	0.0888332	0.837183	0.0843343	8.65893	0.156357	0.697915	0.886731	1.06676	8.65893	20.6135	0.000359921	0.00300398	0.534609	8.65893	5.20278	0.0370482	0.102138	ABC transporter substrate-binding protein; protein_id QJE99462.1; transl_table 11; exon_number 1;
R7A2020_00275	0.010295	7.1304	0.0180997	0.894709	0.998443	0.013777	7.1304	0.0419315	0.840412	0.949584	0.0689458	7.1304	0.953057	0.343916	0.459989	0.0654638	7.1304	0.791337	0.387278	0.518449	lytic murein transglycosylase; protein_id QJE99463.1; transl_table 11; exon_number 1;
R7A2020_00280	0.0728265	6.50106	0.335674	0.570652	0.998443	-0.036515	6.50106	0.109964	0.744621	0.905464	0.269048	6.50106	5.47743	0.0329887	0.074257	0.378389	6.50106	9.5559	0.00721085	0.0370533	recombination protein RecR; protein_id QJE99464.1; transl_table 11; exon_number 1;
R7A2020_00285	-0.169286	7.5106	1.03915	0.323649	0.998443	0.22221	7.5106	2.32152	0.147711	0.46869	0.296812	7.5106	3.6908	0.0732764	0.13681	-0.0946845	7.5106	0.356546	0.559043	0.673951	cell wall hydrolase; protein_id QJE99465.1; transl_table 11; exon_number 1;
R7A2020_00290	-0.168074	6.96861	1.24058	0.282313	0.985101	0.0221558	6.96861	0.0269212	0.871789	0.956836	-0.368372	6.96861	6.9922	0.0180105	0.0462173	-0.558602	6.96861	14.7265	0.00152685	0.0158336	hypothetical protein; protein_id QJE99466.1; transl_table 11; exon_number 1;
R7A2020_00295	-0.183968	6.80486	1.03494	0.324601	0.998443	-0.00999953	6.80486	0.00391145	0.95093	0.987095	0.118681	6.80486	0.505749	0.487537	0.598272	-0.0552875	6.80486	0.100356	0.755625	0.826699	YbaB/EbfC family nucleoid-associated protein; protein_id QJE99467.1; transl_table 11; exon_number 1;
R7A2020_00300	0.547932	8.04751	16.422	0.00097802	0.0659196	0.20351	8.04751	3.00983	0.102572	0.392386	0.102752	8.04751	0.678378	0.422623	0.53882	0.447174	8.04751	11.9798	0.00334247	0.0247803	DNA polymerase III subunit gamma/tau; protein_id QJE99468.1; transl_table 11; exon_number 1;
R7A2020_00305	1.57884	6.32141	34.6323	2.61008e-05	0.00632945	1.26498	6.32141	27.2839	9.23138e-05	0.00266975	-0.455905	6.32141	3.85976	0.0676237	0.128424	-0.142049	6.32141	0.272401	0.609096	0.712892	signal recognition particle sRNA small type; transcript_biotype SRP_RNA;
R7A2020_00310	-0.0637111	6.87624	0.391954	0.540373	0.998443	-0.21842	6.87624	5.82731	0.02854	0.195908	-0.372864	6.87624	15.8285	0.00113966	0.00608944	-0.218155	6.87624	4.94543	0.0413873	0.110217	HIT domain-containing protein; protein_id QJE99469.1; transl_table 11; exon_number 1;
R7A2020_00315	0.0332165	6.88469	0.0885641	0.769957	0.998443	0.113582	6.88469	1.34514	0.263663	0.614473	0.266703	6.88469	6.72883	0.0199311	0.0499863	0.186337	6.88469	2.98435	0.103916	0.203159	NAD(+) diphosphatase; protein_id QJE99470.1; transl_table 11; exon_number 1;
R7A2020_00320	-0.135552	5.75248	0.99429	0.333991	0.998443	0.345883	5.75248	7.92622	0.0127225	0.115469	0.326814	5.75248	7.01266	0.0178711	0.0459562	-0.154621	5.75248	1.2954	0.272323	0.401918	Dabb family protein; protein_id QJE99471.1; transl_table 11; exon_number 1;
R7A2020_00325	-0.000857295	6.76963	7.8711e-05	0.993034	0.999007	-0.0226164	6.76963	0.0710894	0.793267	0.927587	0.227317	6.76963	6.53778	0.0214721	0.0530285	0.249076	6.76963	7.08627	0.0173767	0.0632564	prephenate dehydratase; protein_id QJE99472.1; transl_table 11; exon_number 1;
R7A2020_00330	-0.00242304	6.95346	0.000614701	0.980536	0.998443	0.125956	6.95346	2.14431	0.163062	0.489407	0.192367	6.95346	4.55852	0.0490737	0.100818	0.0639871	6.95346	0.460153	0.507542	0.628996	3-deoxy-manno-octulosonate cytidylyltransferase; protein_id QJE99473.1; transl_table 11; exon_number 1;
R7A2020_00335	0.0995092	7.81689	0.164789	0.690327	0.998443	1.00006	7.81689	21.5573	0.000292343	0.00695556	1.05968	7.81689	20.9392	0.000334781	0.00289547	0.159136	7.81689	0.459259	0.507948	0.629197	cytochrome c family protein; protein_id QJE99474.1; transl_table 11; exon_number 1;
R7A2020_00340	-0.0774494	8.34403	0.226483	0.640774	0.998443	0.327334	8.34403	5.35064	0.0347949	0.218945	0.722901	8.34403	22.2302	0.000252906	0.00251564	0.318118	8.34403	4.22106	0.0571656	0.134609	ABC transporter substrate-binding protein; protein_id QJE99475.1; transl_table 11; exon_number 1;
R7A2020_00345	-0.0286888	7.84765	0.109903	0.744689	0.998443	-0.0543756	7.84765	0.512927	0.484513	0.776962	-0.189642	7.84765	5.59518	0.0314073	0.0715142	-0.163955	7.84765	3.97567	0.0640399	0.144773	ABC transporter substrate-binding protein; protein_id QJE99476.1; transl_table 11; exon_number 1;
R7A2020_00350	-0.100524	6.89412	0.684527	0.420573	0.998443	0.0626606	6.89412	0.336906	0.569954	0.826902	-0.0617437	6.89412	0.30353	0.589522	0.689218	-0.224928	6.89412	3.67695	0.0737643	0.160429	microcin C ABC transporter permease YejB; protein_id QJE99477.1; transl_table 11; exon_number 1;
R7A2020_00355	0.133448	6.76963	0.821798	0.378515	0.998443	-0.0949084	6.76963	0.538142	0.474141	0.770328	0.0409362	6.76963	0.092001	0.765677	0.834935	0.269293	6.76963	3.56171	0.0779749	0.167224	ABC transporter permease; protein_id QJE99478.1; transl_table 11; exon_number 1;
R7A2020_00360	0.021192	7.28867	0.0497582	0.826394	0.998443	-0.210402	7.28867	6.45529	0.0221794	0.167045	0.226429	7.28867	6.64526	0.0205888	0.0512484	0.458023	7.28867	25.1265	0.000139647	0.00543502	ABC transporter ATP-binding protein; protein_id QJE99479.1; transl_table 11; exon_number 1;
R7A2020_00365	-0.00845235	7.25371	0.00590314	0.939739	0.998443	-0.0834452	7.25371	0.740644	0.402555	0.72044	-0.193013	7.25371	3.61417	0.0760236	0.140764	-0.11802	7.25371	1.25411	0.279802	0.410144	glyoxylate/hydroxypyruvate reductase A; protein_id QJE99480.1; transl_table 11; exon_number 1;
R7A2020_00370	0.0775052	5.99737	0.371027	0.551259	0.998443	0.00861783	5.99737	0.00565402	0.941022	0.98397	-0.171163	5.99737	2.19264	0.158688	0.250884	-0.102276	5.99737	0.659074	0.429165	0.555537	AAA family ATPase; protein_id QJE99481.1; transl_table 11; exon_number 1;
R7A2020_00375	-0.136524	6.39746	1.39559	0.255252	0.970934	-0.152085	6.39746	2.1788	0.159925	0.485934	-0.114132	6.39746	1.15909	0.298106	0.412104	-0.0985705	6.39746	0.76763	0.394311	0.524389	hypothetical protein; protein_id QJE99482.1; transl_table 11; exon_number 1;
R7A2020_00380	-0.032352	6.6458	0.0962916	0.760455	0.998443	-0.0723166	6.6458	0.608382	0.447131	0.755402	-0.166466	6.6458	3.02147	0.101965	0.177105	-0.126502	6.6458	1.56571	0.229366	0.355616	class I SAM-dependent methyltransferase; protein_id QJE99483.1; transl_table 11; exon_number 1;
R7A2020_00385	-0.0185785	7.06344	0.0263703	0.873095	0.998443	-0.0787245	7.06344	0.611743	0.445902	0.754457	-0.00554725	7.06344	0.00276529	0.958733	0.97082	0.0545987	7.06344	0.246238	0.626691	0.72895	ligase-associated DNA damage response exonuclease; protein_id QJE99484.1; transl_table 11; exon_number 1;
R7A2020_00390	0.00450616	7.97958	0.00161407	0.968466	0.998443	-0.113654	7.97958	1.33728	0.265005	0.614773	-0.256397	7.97958	6.09124	0.0256398	0.061188	-0.138237	7.97958	1.68704	0.212958	0.339152	cisplatin damage response ATP-dependent DNA ligase; protein_id QJE99485.1; transl_table 11; exon_number 1;
R7A2020_00395	-0.0314144	7.438	0.0664016	0.800036	0.998443	-0.114353	7.438	1.14905	0.300135	0.642885	0.103319	7.438	0.837801	0.37403	0.490459	0.186258	7.438	2.54764	0.130618	0.238087	hypothetical protein; protein_id QJE99486.1; transl_table 11; exon_number 1;
R7A2020_00400	1.37982	5.34843	20.4399	0.000374409	0.0354077	0.701485	5.34843	5.92069	0.0274759	0.191421	-0.974499	5.34843	13.9771	0.00187619	0.0085534	-0.296161	5.34843	0.817539	0.379726	0.511029	tRNA-Thr; transcript_biotype tRNA;
R7A2020_00405	0.810834	6.20956	22.5958	0.000234072	0.0258916	0.453575	6.20956	8.55279	0.0101718	0.0977641	-0.664762	6.20956	18.9312	0.000529273	0.00382252	-0.307504	6.20956	3.24377	0.0911578	0.18572	YodC family protein; protein_id QJE99487.1; transl_table 11; exon_number 1;
R7A2020_00410	-0.0421728	6.40874	0.0801692	0.78081	0.998443	-0.0464956	6.40874	0.1298	0.723496	0.89642	0.668921	6.40874	24.0353	0.000173739	0.00204749	0.673244	6.40874	21.4653	0.000298273	0.00740399	acid-shock protein; protein_id QJE99488.1; transl_table 11; exon_number 1;
R7A2020_00415	-0.056205	6.88579	0.204371	0.65747	0.998443	-0.109902	6.88579	1.01674	0.328756	0.669945	0.208214	6.88579	3.30102	0.0885982	0.158922	0.26191	6.88579	4.76415	0.0447994	0.115668	RNA polymerase sigma factor; protein_id QJF05043.1; transl_table 11; exon_number 1;
R7A2020_00420	-0.105145	6.34925	0.486754	0.4957	0.998443	-0.139319	6.34925	1.11447	0.307271	0.65077	0.408604	6.34925	8.76127	0.00945652	0.0284734	0.442778	6.34925	9.08079	0.00846922	0.0408235	hypothetical protein; protein_id QJE99489.1; transl_table 11; exon_number 1;
R7A2020_00425	0.116824	5.87908	0.495388	0.49196	0.998443	0.0693143	5.87908	0.228363	0.639402	0.857022	0.473906	5.87908	10.0699	0.00608355	0.0202794	0.521416	5.87908	10.0764	0.00607078	0.0336296	periplasmic heavy metal sensor; protein_id QJE99490.1; transl_table 11; exon_number 1;
R7A2020_00430	-0.601209	7.39702	2.51931	0.132622	0.905779	-0.132507	7.39702	0.171228	0.684684	0.880003	1.90944	7.39702	27.5536	8.77666e-05	0.00146782	1.44074	7.39702	15.3706	0.00128513	0.0149258	hypothetical protein; protein_id QJE99491.1; transl_table 11; exon_number 1;
R7A2020_00435	-0.117286	7.54423	0.596891	0.451373	0.998443	-0.0865226	7.54423	0.437776	0.517902	0.797694	0.962162	7.54423	45.5854	5.45063e-06	0.000735229	0.931399	7.54423	40.3152	1.11298e-05	0.00233911	DUF1800 family protein; protein_id QJE99492.1; transl_table 11; exon_number 1;
R7A2020_00440	-0.0645896	7.09187	0.322027	0.57851	0.998443	-0.0141165	7.09187	0.0199856	0.889396	0.962593	0.170637	7.09187	2.63361	0.124758	0.207164	0.120164	7.09187	1.20609	0.288855	0.418737	DUF1501 domain-containing protein; protein_id QJE99493.1; transl_table 11; exon_number 1;
R7A2020_00445	-0.0900639	8.38357	0.753847	0.398489	0.998443	-0.0481099	8.38357	0.282709	0.60246	0.837777	0.0294493	8.38357	0.0930592	0.764377	0.833805	-0.0125047	8.38357	0.0162358	0.900245	0.930651	acyl-[ACP]--phospholipid O-acyltransferase; protein_id QJE99494.1; transl_table 11; exon_number 1;
R7A2020_00450	0.0149508	7.3091	0.0201488	0.888949	0.998443	-0.0538833	7.3091	0.341733	0.567232	0.825577	0.139358	7.3091	2.04781	0.172253	0.267164	0.208192	7.3091	4.244	0.0565685	0.133904	indolepyruvate oxidoreductase subunit beta family protein; protein_id QJE99495.1; transl_table 11; exon_number 1;
R7A2020_00455	-0.0680544	8.13055	0.489711	0.494413	0.998443	-0.266999	8.13055	9.87905	0.00647662	0.0707783	-0.121309	8.13055	1.80694	0.198197	0.298231	0.0776358	8.13055	0.708247	0.412807	0.54237	indolepyruvate ferredoxin oxidoreductase subunit alpha; protein_id QJE99496.1; transl_table 11; exon_number 1;
R7A2020_00460	0.0617758	6.00467	0.185339	0.672744	0.998443	-0.230343	6.00467	3.26521	0.0901892	0.369249	-0.101365	6.00467	0.606503	0.447821	0.56234	0.190753	6.00467	1.82684	0.195875	0.318462	MarR family transcriptional regulator; protein_id QJE99497.1; transl_table 11; exon_number 1;
R7A2020_00465	0.0512072	7.56833	0.315191	0.582529	0.998443	-0.00519548	7.56833	0.00424029	0.948912	0.987095	0.089496	7.56833	1.12276	0.305538	0.420065	0.145899	7.56833	2.7989	0.114362	0.215949	NAD(P)/FAD-dependent oxidoreductase; protein_id QJE99498.1; transl_table 11; exon_number 1;
R7A2020_00470	-0.150543	7.19765	1.16155	0.297611	0.988966	-0.0231075	7.19765	0.0361412	0.851689	0.953332	0.566075	7.19765	18.9978	0.000520992	0.00378449	0.438639	7.19765	10.6635	0.00502317	0.030026	cyclase family protein; protein_id QJE99499.1; transl_table 11; exon_number 1;
R7A2020_00475	-0.0737755	7.47793	0.44886	0.512723	0.998443	-0.12193	7.47793	1.5943	0.225356	0.575639	-0.0226503	7.47793	0.0493951	0.827017	0.88274	0.0255043	7.47793	0.058808	0.811566	0.868165	NAD(P)/FAD-dependent oxidoreductase; protein_id QJE99500.1; transl_table 11; exon_number 1;
R7A2020_00480	-0.180528	7.75598	4.31442	0.0547803	0.726346	-0.188227	7.75598	6.14789	0.0250624	0.181518	0.129959	7.75598	2.58982	0.127702	0.210885	0.137658	7.75598	2.76871	0.11618	0.218466	ABC transporter substrate-binding protein; protein_id QJE99501.1; transl_table 11; exon_number 1;
R7A2020_00485	0.00390039	6.99572	0.00152401	0.969357	0.998443	-0.0508056	6.99572	0.328739	0.574617	0.828882	-0.263771	6.99572	8.21394	0.0114695	0.0326819	-0.209065	6.99572	4.72042	0.0456708	0.117055	ABC transporter permease; protein_id QJE99502.1; transl_table 11; exon_number 1;
R7A2020_00490	0.0306286	6.47152	0.033448	0.857254	0.998443	0.0129105	6.47152	0.0074648	0.932254	0.980624	-0.137022	6.47152	0.797903	0.385364	0.502527	-0.119304	6.47152	0.533477	0.476031	0.599675	ABC transporter permease; protein_id QJE99503.1; transl_table 11; exon_number 1;
R7A2020_00495	0.0264379	6.83348	0.0427175	0.838945	0.998443	-0.177921	6.83348	2.49027	0.134715	0.445635	-0.0954833	6.83348	0.660358	0.428724	0.544103	0.108876	6.83348	0.776491	0.39166	0.522402	ABC transporter ATP-binding protein; protein_id QJE99504.1; transl_table 11; exon_number 1;
R7A2020_00500	0.106189	6.7212	0.901154	0.357022	0.998443	-0.145889	6.7212	2.18926	0.158989	0.485906	-0.084121	6.7212	0.673621	0.42422	0.540329	0.167957	6.7212	2.40066	0.141434	0.252825	ABC transporter ATP-binding protein; protein_id QJE99505.1; transl_table 11; exon_number 1;
R7A2020_00505	-0.0263292	6.04544	0.0299276	0.864891	0.998443	-0.158214	6.04544	1.3814	0.25758	0.607816	0.14884	6.04544	1.15832	0.298261	0.412218	0.280725	6.04544	3.52163	0.0795063	0.169297	glyoxalase/bleomycin resistance/dioxygenase family protein; protein_id QJE99506.1; transl_table 11; exon_number 1;
R7A2020_00510	-0.0443329	7.6448	0.148179	0.705506	0.998443	-0.0769714	7.6448	0.585086	0.455801	0.760472	0.14108	7.6448	1.74259	0.205952	0.307635	0.173718	7.6448	2.49714	0.134216	0.242682	bifunctional salicylyl-CoA 5-hydroxylase/oxidoreductase; protein_id QJE99507.1; transl_table 11; exon_number 1;
R7A2020_00515	-0.25004	6.26026	3.67399	0.0738692	0.808075	-0.173053	6.26026	2.27994	0.151148	0.472945	0.383547	6.26026	10.2837	0.00567464	0.0193293	0.30656	6.26026	5.82541	0.0285625	0.0856332	SDR family oxidoreductase; protein_id QJE99508.1; transl_table 11; exon_number 1;
R7A2020_00520	-0.0327698	6.51652	0.094745	0.762322	0.998443	-0.125349	6.51652	1.77454	0.202055	0.545096	0.0258112	6.51652	0.0699901	0.794833	0.858293	0.11839	6.51652	1.30943	0.269841	0.399342	MarR family transcriptional regulator; protein_id QJE99509.1; transl_table 11; exon_number 1;
R7A2020_00525	0.0759829	6.93042	0.775379	0.391991	0.998443	0.00727601	6.93042	0.00905498	0.925407	0.978647	-0.211267	6.93042	7.09033	0.0173499	0.0450169	-0.14256	6.93042	2.92936	0.106889	0.207749	enoyl-CoA hydratase family protein; protein_id QJE99510.1; transl_table 11; exon_number 1;
R7A2020_00530	0.0593629	7.07502	0.304594	0.588877	0.998443	-0.118683	7.07502	1.58099	0.227211	0.577743	0.0143242	7.07502	0.0208945	0.886927	0.925228	0.19237	7.07502	3.45253	0.082229	0.173106	acyl-CoA dehydrogenase; protein_id QJE99511.1; transl_table 11; exon_number 1;
R7A2020_00535	-0.114158	6.3386	0.661667	0.428277	0.998443	-0.11893	6.3386	0.887963	0.360469	0.69205	-0.280747	6.3386	4.75221	0.0450357	0.094273	-0.275975	6.3386	4.05069	0.0618408	0.141584	RidA family protein; protein_id QJE99512.1; transl_table 11; exon_number 1;
R7A2020_00540	-0.0648123	6.82361	0.288837	0.598589	0.998443	-0.155688	6.82361	2.15004	0.162536	0.489393	0.0562129	6.82361	0.256446	0.61969	0.716645	0.147089	6.82361	1.59518	0.225234	0.351423	LLM class flavin-dependent oxidoreductase; protein_id QJE99513.1; transl_table 11; exon_number 1;
R7A2020_00545	-0.130697	6.60034	1.39134	0.255946	0.970934	0.0782172	6.60034	0.627737	0.440131	0.749399	-0.00782683	6.60034	0.00589843	0.939763	0.959353	-0.216741	6.60034	4.05835	0.061621	0.141383	HpcH/HpaI aldolase/citrate lyase family protein; protein_id QJE99514.1; transl_table 11; exon_number 1;
R7A2020_00550	-0.0587064	6.83186	0.216636	0.64808	0.998443	-0.250236	6.83186	5.19896	0.0371091	0.226753	0.370975	6.83186	10.1996	0.00583157	0.0196755	0.562504	6.83186	21.252	0.000312503	0.00753033	amino acid ABC transporter substrate-binding protein; protein_id QJE99515.1; transl_table 11; exon_number 1;
R7A2020_00555	0.10077	5.93975	0.401181	0.535704	0.998443	-0.055931	5.93975	0.15809	0.696337	0.886661	0.166204	5.93975	1.33567	0.265284	0.37663	0.322904	5.93975	4.22077	0.0571743	0.134609	amino acid ABC transporter permease; protein_id QJE99516.1; transl_table 11; exon_number 1;
R7A2020_00560	0.136558	6.93992	2.32199	0.147673	0.911312	-0.0721559	6.93992	0.842688	0.372676	0.700156	0.0511876	6.93992	0.386486	0.543177	0.648045	0.259901	6.93992	9.01388	0.00866572	0.0412357	cysteine desulfurase-like protein; protein_id QJE99517.1; transl_table 11; exon_number 1;
R7A2020_00565	0.0155974	6.9852	0.0278928	0.869518	0.998443	-0.088719	6.9852	1.17325	0.295276	0.640646	0.138737	6.9852	2.59744	0.127184	0.210306	0.243054	6.9852	7.28496	0.0161203	0.0603196	dipeptide ABC transporter ATP-binding protein; protein_id QJE99518.1; transl_table 11; exon_number 1;
R7A2020_00570	0.0221058	6.84667	0.024702	0.877139	0.998443	-0.105787	6.84667	0.733811	0.404684	0.721588	0.128667	6.84667	0.988446	0.335372	0.451435	0.25656	6.84667	3.56099	0.0780023	0.167224	ABC transporter ATP-binding protein; protein_id QJE99519.1; transl_table 11; exon_number 1;
R7A2020_00575	-0.0410986	6.67101	0.0914866	0.766312	0.998443	-0.130383	6.67101	1.21193	0.287734	0.632773	0.425302	6.67101	11.5774	0.00377683	0.0140564	0.514587	6.67101	15.2471	0.00132794	0.0149779	ABC transporter permease subunit; protein_id QJE99520.1; transl_table 11; exon_number 1;
R7A2020_00580	-0.334901	7.30882	1.70517	0.210639	0.954439	0.0632307	7.30882	0.0805731	0.780274	0.919808	0.825341	7.30882	11.7957	0.00353372	0.0134509	0.427209	7.30882	3.01994	0.102044	0.200965	ABC transporter permease subunit; protein_id QJE99521.1; transl_table 11; exon_number 1;
R7A2020_00585	-0.341407	9.61781	0.564569	0.463668	0.998443	0.478086	9.61781	1.47969	0.242	0.591797	1.68011	9.61781	14.3098	0.00171062	0.00800704	0.86062	9.61781	3.92206	0.0656683	0.147737	ABC transporter substrate-binding protein; protein_id QJE99522.1; transl_table 11; exon_number 1;
R7A2020_00590	-0.173192	8.46045	1.97674	0.17944	0.936562	-0.191068	8.46045	3.17608	0.0942959	0.378685	0.164732	8.46045	2.05588	0.171461	0.266074	0.182608	8.46045	2.44991	0.137691	0.247828	long-chain fatty acid--CoA ligase; protein_id QJE99523.1; transl_table 11; exon_number 1;
R7A2020_00595	-0.0272858	6.35264	0.068376	0.797155	0.998443	-0.111219	6.35264	1.45111	0.2464	0.596615	0.061172	6.35264	0.4109	0.530866	0.636454	0.145105	6.35264	2.03316	0.173705	0.294253	methyltransferase; protein_id QJF05044.1; transl_table 11; exon_number 1;
R7A2020_00600	-0.360163	6.67126	6.64906	0.0205586	0.471717	0.0175859	6.67126	0.0201564	0.888928	0.962593	0.235089	6.67126	3.31682	0.0879075	0.158178	-0.14266	6.67126	1.1172	0.306699	0.437003	HAD family hydrolase; protein_id QJE99524.1; transl_table 11; exon_number 1;
R7A2020_00605	-0.180129	7.8847	1.70944	0.210097	0.954439	0.00396995	7.8847	0.00109704	0.974	0.99223	0.508601	7.8847	15.5813	0.00121568	0.0063874	0.324503	7.8847	6.10061	0.0255432	0.0800048	glucose-6-phosphate isomerase; protein_id QJE99525.1; transl_table 11; exon_number 1;
R7A2020_00610	-0.112691	8.2203	0.213919	0.650131	0.998443	0.519378	8.2203	6.08861	0.0256669	0.184107	1.48333	8.2203	40.1753	1.13531e-05	0.000859871	0.851263	8.2203	13.1855	0.00234555	0.0202743	PLP-dependent aminotransferase family protein; protein_id QJE99526.1; transl_table 11; exon_number 1;
R7A2020_00615	-0.174302	7.6711	3.2778	0.089625	0.837648	-0.231755	7.6711	7.63887	0.0141314	0.122894	0.311904	7.6711	12.1185	0.0032062	0.0124939	0.369357	7.6711	16.132	0.00105348	0.0137805	trimethylamine methyltransferase family protein; protein_id QJE99527.1; transl_table 11; exon_number 1;
R7A2020_00620	0.0583313	5.77769	0.193095	0.666411	0.998443	-0.219132	5.77769	3.37916	0.0852441	0.361929	-0.168155	5.77769	1.9581	0.181388	0.278192	0.109309	5.77769	0.688674	0.419199	0.546537	hypothetical protein; protein_id QJE99528.1; transl_table 11; exon_number 1;
R7A2020_00625	-0.136289	6.92664	1.43692	0.248623	0.970934	-0.155395	6.92664	2.38459	0.142682	0.459219	-0.103854	6.92664	0.980443	0.337277	0.453226	-0.0847484	6.92664	0.599333	0.450466	0.575753	chromate efflux transporter; protein_id QJE99529.1; transl_table 11; exon_number 1;
R7A2020_00630	-0.207123	6.56263	4.43462	0.0518788	0.72128	-0.101613	6.56263	1.34775	0.263219	0.614436	-0.0293883	6.56263	0.105447	0.749724	0.822618	-0.134898	6.56263	2.00014	0.177033	0.297838	sulfurtransferase; protein_id QJE99530.1; transl_table 11; exon_number 1;
R7A2020_00635	-0.364187	8.334	2.37943	0.143085	0.905779	-0.020186	8.334	0.00981412	0.922354	0.977549	1.14161	8.334	25.7778	0.000122937	0.00171867	0.797608	8.334	12.443	0.00291132	0.0229705	dihydroxy-acid dehydratase family protein; protein_id QJE99531.1; transl_table 11; exon_number 1;
R7A2020_00640	-0.351927	7.08964	6.9504	0.0183006	0.440556	-0.126541	7.08964	1.16123	0.297677	0.641434	0.20053	7.08964	2.62413	0.125388	0.208046	-0.0248556	7.08964	0.0378229	0.848322	0.893679	carbon monoxide dehydrogenase subunit G; protein_id QJE99532.1; transl_table 11; exon_number 1;
R7A2020_00645	-0.0652537	7.55403	0.329291	0.5743	0.998443	0.0567956	7.55403	0.326949	0.57565	0.828882	0.309104	7.55403	8.55576	0.0101607	0.0299781	0.187054	7.55403	2.95975	0.105233	0.205162	Mrp/NBP35 family ATP-binding protein; protein_id QJE99533.1; transl_table 11; exon_number 1;
R7A2020_00650	0.246275	6.89304	4.09982	0.0604479	0.750244	0.313224	6.89304	8.48235	0.0104269	0.0996081	0.0645571	6.89304	0.334756	0.571174	0.673824	-0.00239234	6.89304	0.000411627	0.984072	0.990355	VOC family protein; protein_id QJE99534.1; transl_table 11; exon_number 1;
R7A2020_00655	-0.0469748	7.37209	0.217676	0.647299	0.998443	-0.144172	7.37209	2.66513	0.12269	0.429755	-0.0252689	7.37209	0.0736825	0.789626	0.853815	0.0719283	7.37209	0.557573	0.466402	0.591205	sensor domain-containing diguanylate cyclase; protein_id QJE99535.1; transl_table 11; exon_number 1;
R7A2020_00660	0.0845772	6.7147	0.360958	0.556648	0.998443	0.0460887	6.7147	0.137978	0.715322	0.892026	0.0951401	6.7147	0.542329	0.472455	0.584767	0.133629	6.7147	0.958156	0.342666	0.47515	LysR family transcriptional regulator; protein_id QJE99536.1; transl_table 11; exon_number 1;
R7A2020_00665	-0.319626	7.12744	1.74877	0.205191	0.951552	-0.574339	7.12744	7.51381	0.0148003	0.127133	0.556553	7.12744	6.14211	0.0251209	0.0601492	0.811266	7.12744	12.1311	0.0031942	0.0242177	formate dehydrogenase subunit gamma; protein_id QJE99537.1; transl_table 11; exon_number 1;
R7A2020_00670	-0.715685	8.45409	5.03471	0.0398181	0.646179	-0.614058	8.45409	5.01582	0.0401442	0.237717	1.35401	8.45409	19.6789	0.000444789	0.0034687	1.25239	8.45409	16.5895	0.000937238	0.0131147	NADH-quinone oxidoreductase subunit NuoF; protein_id QJE99538.1; transl_table 11; exon_number 1;
R7A2020_00675	-0.526664	9.22149	3.04103	0.100954	0.859498	-0.509622	9.22149	3.81586	0.0690401	0.322749	1.09093	9.22149	14.3231	0.00170438	0.00799561	1.07389	9.22149	13.6942	0.00202998	0.0187015	formate dehydrogenase subunit alpha; protein_id QJE99539.1; transl_table 11; exon_number 1;
R7A2020_00680	-0.316785	6.95637	3.37762	0.0853075	0.832288	-0.421936	6.95637	7.89778	0.012854	0.116125	0.427124	6.95637	7.15452	0.0169329	0.0442444	0.532275	6.95637	10.2982	0.00564809	0.0322858	formate dehydrogenase accessory sulfurtransferase FdhD; protein_id QJE99540.1; transl_table 11; exon_number 1;
R7A2020_00685	-0.317944	6.0354	2.10814	0.166434	0.926183	-0.510809	6.0354	7.17151	0.0168247	0.138505	0.462002	6.0354	5.34208	0.0349215	0.0774737	0.654867	6.0354	9.41178	0.00756861	0.0383294	formate dehydrogenase subunit delta; protein_id QJE99541.1; transl_table 11; exon_number 1;
R7A2020_00690	0.00298337	7.65192	0.000850023	0.977112	0.998443	-0.159312	7.65192	3.13822	0.0961079	0.382792	-0.292114	7.65192	9.53356	0.00726486	0.0231105	-0.129818	7.65192	1.77347	0.202183	0.326585	alpha/beta fold hydrolase; protein_id QJE99542.1; transl_table 11; exon_number 1;
R7A2020_00695	-0.0342406	7.11778	0.0753677	0.787297	0.998443	-0.222679	7.11778	4.06503	0.06143	0.303302	-0.395012	7.11778	11.8069	0.00352173	0.013441	-0.206574	7.11778	2.97774	0.104268	0.203721	carboxymuconolactone decarboxylase family protein; protein_id QJE99543.1; transl_table 11; exon_number 1;
R7A2020_00700	-0.112999	5.99818	1.13039	0.303958	0.990844	-0.216324	5.99818	5.19482	0.037175	0.226753	-0.0458889	5.99818	0.224493	0.642235	0.734655	0.0574357	5.99818	0.302387	0.590217	0.696529	nuclear transport factor 2 family protein; protein_id QJE99544.1; transl_table 11; exon_number 1;
R7A2020_00705	-0.12021	5.89025	0.751903	0.399084	0.998443	-0.149358	5.89025	1.41915	0.251445	0.60411	-0.218954	5.89025	3.00508	0.102822	0.178053	-0.189806	5.89025	1.91575	0.185909	0.307652	hypothetical protein; protein_id QJE99545.1; transl_table 11; exon_number 1;
R7A2020_00710	0.0466666	7.10712	0.12678	0.726589	0.998443	-0.0697753	7.10712	0.370787	0.551386	0.817036	0.204819	7.10712	2.86819	0.110317	0.188292	0.321261	7.10712	6.47602	0.0219991	0.0734746	gamma-aminobutyraldehyde dehydrogenase; protein_id QJE99546.1; transl_table 11; exon_number 1;
R7A2020_00715	0.148523	6.09545	0.840394	0.373311	0.998443	-0.139767	6.09545	0.968864	0.340062	0.67808	0.197284	6.09545	1.8106	0.197768	0.298023	0.485574	6.09545	9.30333	0.00785114	0.0390494	ABC transporter permease; protein_id QJE99547.1; transl_table 11; exon_number 1;
R7A2020_00720	0.195078	6.09245	1.00957	0.330416	0.998443	-0.125031	6.09245	0.546633	0.470733	0.768109	0.282206	6.09245	2.59411	0.12741	0.210514	0.602315	6.09245	9.96178	0.00630292	0.0342409	ABC transporter permease; protein_id QJE99548.1; transl_table 11; exon_number 1;
R7A2020_00725	0.0162976	6.89157	0.0113995	0.916341	0.998443	-0.0290429	6.89157	0.0466497	0.831812	0.94655	0.0305132	6.89157	0.0472456	0.830759	0.885235	0.0758537	6.89157	0.264728	0.61414	0.717597	ABC transporter ATP-binding protein; protein_id QJE99549.1; transl_table 11; exon_number 1;
R7A2020_00730	-0.257389	7.25662	5.61773	0.0311147	0.583864	-0.0372383	7.25662	0.151493	0.702402	0.887587	0.0468523	7.25662	0.216955	0.64784	0.738504	-0.173299	7.25662	2.78534	0.115175	0.217158	ABC transporter substrate-binding protein; protein_id QJF05045.1; transl_table 11; exon_number 1;
R7A2020_00735	0.000394133	7.18657	1.53709e-05	0.996922	0.999761	-0.109194	7.18657	1.49854	0.239156	0.588555	-0.440085	7.18657	22.5361	0.000237008	0.00242488	-0.330496	7.18657	11.7325	0.00360222	0.0256343	class I SAM-dependent methyltransferase; protein_id QJF05046.1; transl_table 11; exon_number 1;
R7A2020_00740	-0.0137338	6.31811	0.0183043	0.894119	0.998443	-0.195175	6.31811	4.71217	0.0458376	0.254502	-0.0220913	6.31811	0.0567807	0.814776	0.87456	0.15935	6.31811	2.58621	0.127949	0.234783	helix-turn-helix domain-containing protein; protein_id QJE99550.1; transl_table 11; exon_number 1;
R7A2020_00745	0.0155499	6.76057	0.0145418	0.905564	0.998443	0.0669315	6.76057	0.343843	0.566051	0.824781	0.0314615	6.76057	0.0704765	0.794138	0.857811	-0.0199201	6.76057	0.0254057	0.875416	0.911711	LysR family transcriptional regulator; protein_id QJE99551.1; transl_table 11; exon_number 1;
R7A2020_00750	-0.0960248	5.91533	0.401703	0.535442	0.998443	-0.120208	5.91533	0.777091	0.391482	0.713119	-0.0855358	5.91533	0.384518	0.544194	0.6491	-0.0613526	5.91533	0.167831	0.687646	0.777548	DedA family protein; protein_id QJE99552.1; transl_table 11; exon_number 1;
R7A2020_00755	0.137973	6.16604	0.808306	0.38236	0.998443	-0.00726732	6.16604	0.00280124	0.958466	0.989373	-0.144954	6.16604	1.08027	0.314562	0.429885	0.00028607	6.16604	3.54207e-06	0.998522	0.998681	phospholipid methyltransferase; protein_id QJE99553.1; transl_table 11; exon_number 1;
R7A2020_00760	-0.0249424	7.20496	0.0535604	0.820003	0.998443	-0.0461473	7.20496	0.233128	0.635954	0.856535	-0.348328	7.20496	12.2644	0.00306969	0.0121376	-0.327123	7.20496	10.0083	0.00620728	0.0339842	response regulator transcription factor; protein_id QJE99554.1; transl_table 11; exon_number 1;
R7A2020_00765	0.0491337	7.05443	0.127266	0.726088	0.998443	-0.115233	7.05443	0.922852	0.351457	0.685069	0.326332	7.05443	6.59315	0.0210118	0.0520752	0.490699	7.05443	13.6292	0.00206751	0.0189196	HAMP domain-containing histidine kinase; protein_id QJE99555.1; transl_table 11; exon_number 1;
R7A2020_00770	-0.052127	6.64949	0.219105	0.646229	0.998443	-0.280741	6.64949	8.20996	0.0114859	0.106812	0.0108722	6.64949	0.0113183	0.916638	0.944346	0.239486	6.64949	4.93565	0.0415636	0.110387	DeoR/GlpR transcriptional regulator; protein_id QJE99556.1; transl_table 11; exon_number 1;
R7A2020_00775	-0.124884	6.78681	0.895408	0.358518	0.998443	-0.140279	6.78681	1.45253	0.246179	0.596615	0.0833906	6.78681	0.470423	0.502911	0.610838	0.0987851	6.78681	0.600442	0.450055	0.575461	phosphotransferase family protein; protein_id QJE99557.1; transl_table 11; exon_number 1;
R7A2020_00780	-0.240054	8.18342	5.2996	0.0355543	0.614227	-0.13435	8.18342	2.17283	0.160462	0.486477	-0.0465675	8.18342	0.230803	0.637631	0.730691	-0.152272	8.18342	2.38627	0.14255	0.254582	FAD-dependent oxidoreductase; protein_id QJE99558.1; transl_table 11; exon_number 1;
R7A2020_00785	-0.0272782	6.16508	0.03624	0.851489	0.998443	0.106942	6.16508	0.692573	0.417914	0.732226	-0.00246941	6.16508	0.000356915	0.985168	0.989878	-0.136689	6.16508	0.938357	0.347556	0.479716	class I SAM-dependent methyltransferase; protein_id QJE99559.1; transl_table 11; exon_number 1;
R7A2020_00790	-0.061647	7.01043	0.379268	0.546922	0.998443	-0.173441	7.01043	3.8627	0.0675286	0.319645	-0.109494	7.01043	1.4088	0.253108	0.362609	0.00229968	7.01043	0.00057084	0.981243	0.987981	phosphotransferase family protein; protein_id QJE99560.1; transl_table 11; exon_number 1;
R7A2020_00795	-0.25667	6.07895	1.04144	0.323133	0.998443	-0.204275	6.07895	0.780373	0.390507	0.712578	-0.584032	6.07895	6.36198	0.0230126	0.0561512	-0.636427	6.07895	6.56649	0.0212324	0.0718573	DUF805 domain-containing protein; protein_id QJE99561.1; transl_table 11; exon_number 1;
R7A2020_00800	-0.0485092	6.52615	0.149651	0.704122	0.998443	-0.107716	6.52615	0.925592	0.350763	0.685069	-0.234161	6.52615	4.14368	0.0592361	0.116641	-0.174954	6.52615	2.05677	0.171374	0.2914	DMT family transporter; protein_id QJE99562.1; transl_table 11; exon_number 1;
R7A2020_00805	0.0474342	7.28132	0.195737	0.664287	0.998443	-0.0609572	7.28132	0.418735	0.527025	0.802234	-0.0688672	7.28132	0.484285	0.496778	0.605604	0.0395241	7.28132	0.147851	0.705815	0.79114	amidohydrolase family protein; protein_id QJE99563.1; transl_table 11; exon_number 1;
R7A2020_00810	-0.0565214	7.84814	0.270795	0.610143	0.998443	-0.11996	7.84814	1.59156	0.225736	0.575754	-0.0892315	7.84814	0.785431	0.389012	0.506133	-0.0257929	7.84814	0.0623899	0.806034	0.864456	ABC transporter ATP-binding protein; protein_id QJE99564.1; transl_table 11; exon_number 1;
R7A2020_00815	-0.24	8.13553	3.57574	0.0774472	0.819303	0.0512257	8.13553	0.215928	0.648612	0.862764	0.650407	8.13553	29.7372	5.91224e-05	0.00128981	0.35918	8.13553	8.83927	0.00920365	0.0424499	dihydroxy-acid dehydratase; protein_id QJE99565.1; transl_table 11; exon_number 1;
R7A2020_00820	0.138172	6.82634	0.26055	0.616926	0.998443	1.10015	6.82634	21.0591	0.000326046	0.00749438	1.02205	6.82634	16.5585	0.000944676	0.00541964	0.0600692	6.82634	0.051577	0.823306	0.876257	winged helix-turn-helix transcriptional regulator; protein_id QJE99566.1; transl_table 11; exon_number 1;
R7A2020_00825	0.00505645	6.87851	0.000519178	0.982112	0.998443	0.819554	6.87851	17.3847	0.00076815	0.0149944	0.776624	6.87851	14.2256	0.0017508	0.00813705	-0.037874	6.87851	0.0308077	0.86294	0.903043	SRPBCC family protein; protein_id QJE99567.1; transl_table 11; exon_number 1;
R7A2020_00830	-0.134106	6.87888	0.966613	0.340607	0.998443	0.263145	6.87888	4.74337	0.045211	0.252646	0.222657	6.87888	3.12335	0.0968318	0.170919	-0.174594	6.87888	1.75523	0.204398	0.328957	VOC family protein; protein_id QJE99568.1; transl_table 11; exon_number 1;
R7A2020_00835	-0.0578752	7.6411	0.271495	0.609685	0.998443	-0.0180221	7.6411	0.0347234	0.85459	0.954057	0.399139	7.6411	14.9036	0.00145558	0.00720877	0.359286	7.6411	11.4262	0.00395615	0.026966	peptide chain release factor 3; protein_id QJE99569.1; transl_table 11; exon_number 1;
R7A2020_00840	0.0118191	6.88611	0.0149597	0.904224	0.998443	-0.0398559	6.88611	0.221192	0.644675	0.86047	0.196921	6.88611	4.89966	0.0422193	0.0895135	0.248596	6.88611	7.08823	0.0173638	0.0632459	haloalkane dehalogenase; protein_id QJE99570.1; transl_table 11; exon_number 1;
R7A2020_00845	0.12524	6.09732	0.633903	0.437938	0.998443	-0.159421	6.09732	1.33507	0.265386	0.615395	0.204505	6.09732	2.0628	0.170785	0.265286	0.489166	6.09732	10.0054	0.00621334	0.0339842	TetR family transcriptional regulator; protein_id QJE99571.1; transl_table 11; exon_number 1;
R7A2020_00850	-0.0578634	6.97324	0.282381	0.602668	0.998443	0.044962	6.97324	0.220166	0.645438	0.860902	0.135132	6.97324	1.81018	0.197817	0.298025	0.0323064	6.97324	0.0948484	0.762197	0.831427	FAD-binding oxidoreductase; protein_id QJE99572.1; transl_table 11; exon_number 1;
R7A2020_00855	0.314443	6.87032	5.28274	0.0358098	0.615206	-0.00441908	6.87032	0.00138837	0.970752	0.99223	0.340757	6.87032	7.41409	0.0153597	0.0408619	0.659618	6.87032	24.6371	0.000153904	0.00570443	amidase; protein_id QJE99573.1; transl_table 11; exon_number 1;
R7A2020_00860	-0.327199	7.1487	6.52056	0.0216174	0.48019	-0.616579	7.1487	30.4227	5.24417e-05	0.00166153	0.247746	7.1487	4.35654	0.0537425	0.108292	0.537126	7.1487	19.0898	0.000509878	0.00954987	class II glutamine amidotransferase; protein_id QJE99574.1; transl_table 11; exon_number 1;
R7A2020_00865	-0.386896	6.808	4.85543	0.043042	0.66352	-0.55907	6.808	13.1461	0.00237228	0.0350287	0.097794	6.808	0.363763	0.555137	0.659491	0.269968	6.808	2.56471	0.129429	0.236604	hypothetical protein; protein_id QJE99575.1; transl_table 11; exon_number 1;
R7A2020_00870	-0.141798	6.86567	1.0235	0.327204	0.998443	-0.197887	6.86567	2.4644	0.136614	0.44862	-0.703795	6.86567	29.5808	6.07835e-05	0.0012973	-0.647707	6.86567	22.871	0.000220883	0.0064504	Lrp/AsnC family transcriptional regulator; protein_id QJE99576.1; transl_table 11; exon_number 1;
R7A2020_00875	-0.0250842	6.62447	0.0739699	0.789227	0.998443	0.111123	6.62447	1.81599	0.197137	0.541967	-0.132323	6.62447	2.43863	0.138538	0.225299	-0.26853	6.62447	8.95339	0.00884803	0.0417579	dUTP diphosphatase; protein_id QJE99577.1; transl_table 11; exon_number 1;
R7A2020_00880	0.019009	6.5656	0.023664	0.879726	0.998443	-0.0186173	6.5656	0.0284747	0.868177	0.956836	-0.214133	6.5656	3.56773	0.0777483	0.143209	-0.176507	6.5656	2.15438	0.162139	0.280385	HAD family phosphatase; protein_id QJE99578.1; transl_table 11; exon_number 1;
R7A2020_00885	-0.0194491	6.41918	0.0385436	0.846903	0.998443	0.0169183	6.41918	0.0370682	0.849823	0.953332	0.0697259	6.41918	0.591141	0.453521	0.567576	0.0333585	6.41918	0.119197	0.734542	0.812507	hypothetical protein; protein_id QJE99579.1; transl_table 11; exon_number 1;
R7A2020_00890	-0.142412	7.01111	1.13968	0.302046	0.988966	0.0663044	7.01111	0.319554	0.579957	0.830012	0.286835	7.01111	5.39869	0.0340973	0.0761648	0.0781181	7.01111	0.369949	0.551831	0.667426	oxaloacetate decarboxylase; protein_id QJE99580.1; transl_table 11; exon_number 1;
R7A2020_00895	-0.0522915	6.31366	0.127245	0.72611	0.998443	0.216329	6.31366	2.71197	0.119694	0.428293	0.098805	6.31366	0.54185	0.472648	0.584767	-0.169815	6.31366	1.39244	0.255766	0.383883	sulfate transporter family protein; protein_id QJE99581.1; transl_table 11; exon_number 1;
R7A2020_00900	-0.0503856	6.36644	0.169694	0.686018	0.998443	-0.315856	6.36644	8.72014	0.00959288	0.0943575	0.236718	6.36644	4.48763	0.0506565	0.103269	0.502188	6.36644	17.7767	0.000697711	0.0108351	EamA family transporter; protein_id QJE99582.1; transl_table 11; exon_number 1;
R7A2020_00905	-0.0552182	7.09816	0.451847	0.511344	0.998443	-0.0556514	7.09816	0.594987	0.452083	0.757878	0.11051	7.09816	2.12104	0.165222	0.258684	0.110943	7.09816	1.97427	0.179696	0.300352	adenosine kinase; protein_id QJE99583.1; transl_table 11; exon_number 1;
R7A2020_00910	0.0661107	6.65269	0.260711	0.616818	0.998443	0.226838	6.65269	3.99601	0.0634348	0.309085	0.429778	6.65269	13.0715	0.00242373	0.010215	0.269051	6.65269	4.56894	0.0488462	0.121774	DUF2384 domain-containing protein; protein_id QJE99584.1; transl_table 11; exon_number 1;
R7A2020_00915	0.0133828	6.86443	0.0120345	0.914052	0.998443	-0.206055	6.86443	3.72755	0.0720008	0.32896	0.178449	6.86443	2.52801	0.132002	0.2164	0.397887	6.86443	11.3836	0.00400849	0.0271466	sensor domain-containing diguanylate cyclase; protein_id QJE99585.1; transl_table 11; exon_number 1;
R7A2020_00920	-0.0473621	8.08842	0.176711	0.679978	0.998443	0.0904964	8.08842	0.853726	0.369644	0.69824	0.504798	8.08842	22.9239	0.000218435	0.00230693	0.366939	8.08842	11.6651	0.0036768	0.0259278	NADP-dependent malic enzyme; protein_id QJE99586.1; transl_table 11; exon_number 1;
R7A2020_00925	-0.11645	8.2143	1.12624	0.304816	0.991164	-0.044563	8.2143	0.217361	0.647535	0.86196	0.219749	8.2143	4.61344	0.047887	0.0988629	0.147862	8.2143	2.01693	0.175331	0.295974	DNA mismatch repair protein MutS; protein_id QJE99587.1; transl_table 11; exon_number 1;
R7A2020_00930	-0.0253153	7.49315	0.0370863	0.849787	0.998443	0.156772	7.49315	1.87673	0.190201	0.530409	0.555937	7.49315	20.596	0.000361335	0.00300398	0.37385	7.49315	8.79297	0.00935268	0.042824	aldo/keto reductase; protein_id QJE99588.1; transl_table 11; exon_number 1;
R7A2020_00935	-0.0524086	6.74619	0.0719668	0.792028	0.998443	0.481403	6.74619	7.80933	0.0132751	0.118554	0.618791	6.74619	11.7292	0.00360589	0.0135976	0.0849794	6.74619	0.200539	0.660474	0.755632	DUF305 domain-containing protein; protein_id QJE99589.1; transl_table 11; exon_number 1;
R7A2020_00940	0.00627474	8.01102	0.00418935	0.949219	0.998443	-0.135983	8.01102	2.5874	0.127867	0.43804	0.0660042	8.01102	0.537431	0.474428	0.586063	0.208262	8.01102	5.09614	0.0387788	0.105388	heavy metal translocating P-type ATPase; protein_id QJE99590.1; transl_table 11; exon_number 1;
R7A2020_00945	-0.0991544	6.96883	1.13651	0.302696	0.988966	-0.119993	6.96883	2.12263	0.165073	0.492005	-0.160278	6.96883	3.49346	0.0806028	0.147305	-0.139439	6.96883	2.42551	0.139531	0.25021	glycosyltransferase family 25 protein; protein_id QJE99591.1; transl_table 11; exon_number 1;
R7A2020_00950	-0.0394551	8.30772	0.150257	0.703555	0.998443	-0.081954	8.30772	0.855559	0.369144	0.697887	0.193348	8.30772	4.15425	0.0589475	0.116254	0.235847	8.30772	5.95168	0.0271285	0.0831513	[protein-PII] uridylyltransferase; protein_id QJE99592.1; transl_table 11; exon_number 1;
R7A2020_00955	0.0139958	7.16165	0.011352	0.916514	0.998443	0.0117803	7.16165	0.0104634	0.919836	0.976358	0.17798	7.16165	2.15069	0.162476	0.255082	0.180195	7.16165	2.03436	0.173585	0.294212	murein biosynthesis integral membrane protein MurJ; protein_id QJE99593.1; transl_table 11; exon_number 1;
R7A2020_00960	-0.0778457	5.92703	0.225771	0.641296	0.998443	-0.112756	5.92703	0.576128	0.459209	0.762302	-0.263051	5.92703	3.11023	0.0974754	0.171479	-0.22814	5.92703	1.97329	0.179799	0.300352	polysaccharide biosynthesis protein; protein_id QJE99594.1; transl_table 11; exon_number 1;
R7A2020_00965	-0.091516	7.67418	0.635262	0.437456	0.998443	-0.109513	7.67418	1.17513	0.294903	0.640277	-0.288511	7.67418	7.37324	0.0155956	0.0413848	-0.270514	7.67418	6.13335	0.0252093	0.0794722	glycosyltransferase; protein_id QJE99595.1; transl_table 11; exon_number 1;
R7A2020_00970	-0.0416486	7.08056	0.132885	0.720379	0.998443	0.0802544	7.08056	0.6454	0.433895	0.744312	0.402072	7.08056	14.4495	0.00164638	0.00778726	0.280169	7.08056	6.48115	0.0219549	0.0733964	tryptophan--tRNA ligase; protein_id QJE99596.1; transl_table 11; exon_number 1;
R7A2020_00975	-0.0834375	6.56144	0.401745	0.535421	0.998443	-0.0594203	6.56144	0.260491	0.616966	0.847488	0.102307	6.56144	0.716768	0.410072	0.526365	0.07829	6.56144	0.374801	0.549264	0.664992	universal stress protein; protein_id QJE99597.1; transl_table 11; exon_number 1;
R7A2020_00980	-0.330942	8.80503	0.782457	0.38989	0.998443	0.490619	8.80503	2.30591	0.14899	0.470188	1.70033	8.80503	21.7948	0.000277676	0.00262481	0.878768	8.80503	6.00158	0.0265851	0.0822064	NifU family protein; protein_id QJE99598.1; transl_table 11; exon_number 1;
R7A2020_00985	-0.596413	7.34778	9.54132	0.00724598	0.250601	-0.411752	7.34778	5.98731	0.0267392	0.18795	0.457057	7.34778	6.45169	0.0222108	0.054575	0.272397	7.34778	2.19783	0.158226	0.27531	L,D-transpeptidase; protein_id QJE99599.1; transl_table 11; exon_number 1;
R7A2020_00990	-0.0188447	6.46078	0.0292224	0.866475	0.998443	0.0427923	6.46078	0.19341	0.666157	0.871945	0.213948	6.46078	4.48747	0.0506601	0.103269	0.152311	6.46078	2.01077	0.175953	0.296786	Cu(I)-responsive transcriptional regulator; protein_id QJE99600.1; transl_table 11; exon_number 1;
R7A2020_00995	0.0179628	5.18562	0.0157218	0.901828	0.998443	-0.129504	5.18562	0.987262	0.335655	0.674841	-0.060975	5.18562	0.228022	0.63965	0.732525	0.0864919	5.18562	0.352955	0.561007	0.675673	hypothetical protein; protein_id QJE99395.1; transl_table 11; exon_number 1;
R7A2020_01000	-0.0354439	5.85704	0.0253151	0.875637	0.998443	0.0983587	5.85704	0.225664	0.641374	0.858388	-0.537266	5.85704	6.97546	0.0181267	0.0464325	-0.671069	5.85704	8.98324	0.00875789	0.0414415	hypothetical protein; protein_id QJE99601.1; transl_table 11; exon_number 1;
R7A2020_01005	0.063941	6.58916	0.0939011	0.763348	0.998443	-0.248681	6.58916	1.78291	0.201049	0.544334	-0.490227	6.58916	6.56467	0.0212472	0.0525348	-0.177604	6.58916	0.768978	0.393906	0.524115	hypothetical protein; protein_id QJE99602.1; transl_table 11; exon_number 1;
R7A2020_01010	-0.0591454	6.27156	0.340158	0.568118	0.998443	-0.177615	6.27156	3.9274	0.0655044	0.314821	0.0948297	6.27156	1.04807	0.321646	0.437536	0.213299	6.27156	4.64026	0.0473204	0.119498	MmcB family DNA repair protein; protein_id QJE99603.1; transl_table 11; exon_number 1;
R7A2020_01015	-0.0888552	6.83783	0.905854	0.355806	0.998443	-0.15258	6.83783	3.45338	0.0821949	0.355949	0.0976414	6.83783	1.28922	0.273424	0.385324	0.161366	6.83783	3.20845	0.0927788	0.188058	Na+/H+ antiporter NhaA; protein_id QJE99604.1; transl_table 11; exon_number 1;
R7A2020_01020	-0.179973	6.7372	1.89964	0.187666	0.945074	-0.101382	6.7372	0.782768	0.389798	0.712578	0.338129	6.7372	7.8715	0.0129775	0.0359114	0.259538	6.7372	4.22828	0.0569773	0.134397	ActR/PrrA/RegA family redox response regulator transcription factor; protein_id QJF05047.1; transl_table 11; exon_number 1;
R7A2020_01025	-0.0308193	7.21419	0.0605674	0.808827	0.998443	-0.0687336	7.21419	0.391366	0.540674	0.809342	0.0875699	7.21419	0.572659	0.460539	0.573967	0.125484	7.21419	1.08971	0.312524	0.443498	ActS/PrrB/RegB family redox-sensitive histidine kinase; protein_id QJE99605.1; transl_table 11; exon_number 1;
R7A2020_01030	0.211412	7.74441	3.23274	0.0916593	0.83954	0.0734559	7.74441	0.515146	0.483585	0.776618	0.238638	7.74441	4.79525	0.0441912	0.0927825	0.376595	7.74441	11.1899	0.0042564	0.0281369	ATP-dependent helicase HrpB; protein_id QJE99606.1; transl_table 11; exon_number 1;
R7A2020_01035	0.00508397	6.89009	0.00183022	0.966422	0.998443	-0.0365776	6.89009	0.120169	0.733507	0.901008	-0.244015	6.89009	4.98267	0.0407243	0.0871874	-0.202353	6.89009	3.10986	0.097493	0.194745	DMT family transporter; protein_id QJE99607.1; transl_table 11; exon_number 1;
R7A2020_01040	-0.0374568	7.32253	0.0774826	0.784413	0.998443	-0.193604	7.32253	2.63967	0.124357	0.431284	-0.496304	7.32253	15.9597	0.00110147	0.00596627	-0.340157	7.32253	6.98522	0.0180585	0.0650935	PIG-L family deacetylase; protein_id QJE99608.1; transl_table 11; exon_number 1;
R7A2020_01045	-0.19704	7.69515	1.59135	0.225765	0.964062	-0.395698	7.69515	8.41473	0.0106787	0.101095	0.0954234	7.69515	0.433081	0.520124	0.626288	0.294081	7.69515	3.89718	0.0664404	0.148707	carbohydrate ABC transporter substrate-binding protein; protein_id QJE99609.1; transl_table 11; exon_number 1;
R7A2020_01050	0.00806121	6.7465	0.00497509	0.944669	0.998443	-0.135218	6.7465	1.78513	0.200784	0.544203	-0.126467	6.7465	1.451	0.246417	0.35496	0.016812	6.7465	0.0230851	0.881194	0.916162	sugar ABC transporter permease; protein_id QJE99610.1; transl_table 11; exon_number 1;
R7A2020_01055	-0.308865	6.87014	7.31008	0.015969	0.402739	-0.0633667	6.87014	0.397919	0.537346	0.806732	0.301797	6.87014	8.15032	0.0117338	0.0332652	0.0562994	6.87014	0.262416	0.615678	0.718861	carbohydrate ABC transporter permease; protein_id QJE99611.1; transl_table 11; exon_number 1;
R7A2020_01060	-0.283359	5.04805	2.94604	0.105979	0.870451	0.0736008	5.04805	0.233647	0.635582	0.856535	0.162484	5.04805	1.20746	0.288593	0.402117	-0.194475	5.04805	1.32521	0.267089	0.396608	hypothetical protein; protein_id QJE99612.1; transl_table 11; exon_number 1;
R7A2020_01065	-0.0655886	7.0619	0.234656	0.634858	0.998443	-0.146488	7.0619	1.52734	0.234893	0.585032	0.186972	7.0619	2.23552	0.154927	0.246693	0.267871	7.0619	4.22853	0.0569705	0.134397	ABC transporter ATP-binding protein; protein_id QJE99613.1; transl_table 11; exon_number 1;
R7A2020_01070	0.0545709	7.10739	0.181117	0.676258	0.998443	-0.139872	7.10739	1.54847	0.231828	0.580809	0.0349464	7.10739	0.0874291	0.771391	0.840003	0.229389	7.10739	3.4572	0.0820415	0.172827	ABC transporter ATP-binding protein; protein_id QJE99614.1; transl_table 11; exon_number 1;
R7A2020_01075	0.0370557	7.46534	0.139928	0.713414	0.998443	-0.011034	7.46534	0.0160757	0.900735	0.968305	-0.0927202	7.46534	1.02534	0.326782	0.442233	-0.0446305	7.46534	0.222102	0.644	0.742986	DAK2 domain-containing protein; protein_id QJE99615.1; transl_table 11; exon_number 1;
R7A2020_01080	-0.134498	6.88306	1.92191	0.185241	0.944375	-0.114268	6.88306	1.75983	0.203837	0.546657	-0.199303	6.88306	4.96973	0.0409532	0.087499	-0.219534	6.88306	5.51073	0.0325323	0.0939176	dihydroxyacetone kinase subunit L; protein_id QJE99616.1; transl_table 11; exon_number 1;
R7A2020_01085	-0.0604862	6.66432	0.153971	0.700106	0.998443	-0.21269	6.66432	2.38541	0.142618	0.459219	-0.421237	6.66432	8.84065	0.00919949	0.0278725	-0.269033	6.66432	3.24454	0.0911219	0.18572	PTS-dependent dihydroxyacetone kinase phosphotransferase subunit DhaM; protein_id QJE99617.1; transl_table 11; exon_number 1;
R7A2020_01090	-0.00523409	6.77035	0.00193177	0.965503	0.998443	-0.196713	6.77035	3.42761	0.0832387	0.357507	-0.457515	6.77035	17.4526	0.000755383	0.00476269	-0.266036	6.77035	5.3347	0.0350303	0.0987332	HPr family phosphocarrier protein; protein_id QJE99618.1; transl_table 11; exon_number 1;
R7A2020_01095	-0.104161	7.66853	0.94345	0.346288	0.998443	0.0664209	7.66853	0.49734	0.491121	0.781191	0.000522902	7.66853	2.76226e-05	0.995874	0.996664	-0.170059	7.66853	2.77306	0.115916	0.218084	phosphoenolpyruvate--protein phosphotransferase; protein_id QJE99619.1; transl_table 11; exon_number 1;
R7A2020_01100	-0.278374	5.81906	2.17874	0.159931	0.92333	0.172197	5.81906	1.01915	0.328202	0.669465	0.256018	5.81906	2.21245	0.156937	0.248802	-0.194553	5.81906	1.07821	0.315008	0.44612	hypothetical protein; protein_id QJE99620.1; transl_table 11; exon_number 1;
R7A2020_01105	-0.0576395	6.94802	0.266281	0.613111	0.998443	-0.0285725	6.94802	0.0828936	0.777223	0.919006	-0.245597	6.94802	5.69261	0.0301652	0.0695398	-0.274664	6.94802	6.51008	0.0217066	0.0729391	dihydroxyacetone kinase subunit DhaK; protein_id QJE99621.1; transl_table 11; exon_number 1;
R7A2020_01110	-0.029391	7.94997	0.0861388	0.773033	0.998443	-0.109663	7.94997	1.5679	0.229055	0.57844	-0.0796726	7.94997	0.73579	0.404066	0.519925	0.00059987	7.94997	3.9788e-05	0.995048	0.997262	propionyl-CoA synthetase; protein_id QJE99622.1; transl_table 11; exon_number 1;
R7A2020_01115	0.0552228	7.09718	0.0959036	0.760921	0.998443	0.215665	7.09718	1.89406	0.188279	0.528776	0.256764	7.09718	2.42859	0.139297	0.226357	0.0963226	7.09718	0.314326	0.583042	0.691513	acyltransferase; protein_id QJE99623.1; transl_table 11; exon_number 1;
R7A2020_01120	-0.0446912	6.64451	0.120506	0.733149	0.998443	0.134924	6.64451	1.37365	0.258865	0.610374	-0.122751	6.64451	1.07642	0.315396	0.430613	-0.302367	6.64451	5.83052	0.0285028	0.0856169	class I SAM-dependent methyltransferase; protein_id QJE99624.1; transl_table 11; exon_number 1;
R7A2020_01125	-0.103701	6.40953	0.777712	0.391297	0.998443	-0.144796	6.40953	1.87559	0.190329	0.530514	-0.343497	6.40953	10.1347	0.00595616	0.0200286	-0.302402	6.40953	6.9414	0.018364	0.0658617	nuclear transport factor 2 family protein; protein_id QJE99625.1; transl_table 11; exon_number 1;
R7A2020_01130	-0.160954	6.48193	2.20638	0.15747	0.921277	-0.0782742	6.48193	0.647919	0.433017	0.743763	-0.245091	6.48193	6.05723	0.0259941	0.0618216	-0.327772	6.48193	9.64926	0.00698948	0.0363354	NADPH-dependent F420 reductase; protein_id QJF05048.1; transl_table 11; exon_number 1;
R7A2020_01135	0.0478356	7.17259	0.0817924	0.778665	0.998443	-0.0569132	7.17259	0.146387	0.707201	0.889206	-0.538164	7.17259	12.1882	0.00314019	0.0122974	-0.433415	7.17259	7.27273	0.0161945	0.0605036	glucose 1-dehydrogenase; protein_id QJE99626.1; transl_table 11; exon_number 1;
R7A2020_01140	0.0898833	6.42992	0.334188	0.571497	0.998443	-0.171943	6.42992	1.55498	0.230894	0.580458	-0.179007	6.42992	1.58869	0.226135	0.331809	0.0828185	6.42992	0.29883	0.59239	0.698396	SDR family oxidoreductase; protein_id QJE99627.1; transl_table 11; exon_number 1;
R7A2020_01145	0.0266654	7.22855	0.0318707	0.860621	0.998443	-0.123549	7.22855	0.862603	0.367233	0.697145	-0.666221	7.22855	23.3641	0.000199335	0.00220492	-0.516006	7.22855	12.9574	0.0025049	0.0211538	LysR family transcriptional regulator; protein_id QJE99628.1; transl_table 11; exon_number 1;
R7A2020_01150	-0.515929	8.85615	4.33622	0.0542401	0.726346	-0.0137813	8.85615	0.00413642	0.949541	0.987095	0.911282	8.85615	15.0257	0.00140864	0.00703761	0.409135	8.85615	3.04649	0.100674	0.199028	polysaccharide biosynthesis tyrosine autokinase; protein_id QJE99629.1; transl_table 11; exon_number 1;
R7A2020_01155	-1.04453	9.11375	7.02686	0.0177737	0.432677	-0.43629	9.11375	1.65204	0.217532	0.567289	0.667058	9.11375	3.25756	0.0905323	0.161885	0.0588172	9.11375	0.0257071	0.874686	0.911128	UTP--glucose-1-phosphate uridylyltransferase; protein_id QJE99630.1; transl_table 11; exon_number 1;
R7A2020_01160	-0.342904	7.25296	5.72245	0.029796	0.565877	-0.495659	7.25296	15.4983	0.00124253	0.0214048	-0.0136901	7.25296	0.010637	0.919176	0.946498	0.139065	7.25296	1.03201	0.325263	0.45756	glycosyltransferase family 2 protein; protein_id QJE99631.1; transl_table 11; exon_number 1;
R7A2020_01165	-0.570096	7.31499	13.6333	0.00206509	0.113221	-0.487961	7.31499	13.0862	0.00241344	0.0353877	0.319772	7.31499	4.95989	0.0411282	0.0877837	0.237637	7.31499	2.6136	0.126093	0.232801	glycosyltransferase family 2 protein; protein_id QJE99632.1; transl_table 11; exon_number 1;
R7A2020_01170	-0.403964	7.12286	5.07754	0.0390903	0.642192	-0.276041	7.12286	3.1022	0.097871	0.38553	0.40281	7.12286	5.84598	0.0283228	0.0661146	0.274888	7.12286	2.56312	0.129538	0.236667	glycosyltransferase family 2 protein; protein_id QJE99633.1; transl_table 11; exon_number 1;
R7A2020_01175	-0.739501	8.47621	9.15957	0.00824401	0.274074	-0.58381	8.47621	7.61466	0.0142581	0.123825	0.645774	8.47621	7.9159	0.0127695	0.0353899	0.490083	8.47621	4.50108	0.0503512	0.124169	glycosyltransferase family 4 protein; protein_id QJE99634.1; transl_table 11; exon_number 1;
R7A2020_01180	-0.858561	8.23936	11.2056	0.0042356	0.167959	-0.616909	8.23936	7.72619	0.0136849	0.120165	0.683996	8.23936	8.0755	0.0120535	0.0338819	0.442345	8.23936	3.34137	0.086846	0.179942	lipopolysaccharide biosynthesis protein; protein_id QJE99635.1; transl_table 11; exon_number 1;
R7A2020_01185	-0.737351	7.88903	9.28917	0.00788855	0.265975	-0.408083	7.88903	3.8005	0.0695445	0.324318	0.77653	7.88903	11.6598	0.0036828	0.0138215	0.447263	7.88903	3.80728	0.0693213	0.153466	phosphoribosyltransferase; protein_id QJE99636.1; transl_table 11; exon_number 1;
R7A2020_01190	-0.343586	7.89326	3.11301	0.0973378	0.848071	0.0242163	7.89326	0.0204399	0.888155	0.962593	0.60749	7.89326	11.0678	0.00442159	0.0158056	0.239688	7.89326	1.67507	0.214509	0.340504	glycosyltransferase family 4 protein; protein_id QJE99637.1; transl_table 11; exon_number 1;
R7A2020_01195	-0.458773	6.39893	8.49277	0.0103887	0.319515	-0.0934063	6.39893	0.448453	0.512912	0.794963	0.289265	6.39893	3.96997	0.0642112	0.12396	-0.0761016	6.39893	0.249305	0.624569	0.726953	hypothetical protein; protein_id QJE99638.1; transl_table 11; exon_number 1;
R7A2020_01200	-0.462714	7.84942	7.43851	0.0152203	0.398611	-0.269343	7.84942	3.32645	0.0874889	0.365085	0.41599	7.84942	6.88962	0.0187318	0.0475652	0.222618	7.84942	1.91173	0.186344	0.30813	GMC family oxidoreductase; protein_id QJE99639.1; transl_table 11; exon_number 1;
R7A2020_01205	-0.500859	8.5541	4.77577	0.0445708	0.680433	-0.174747	8.5541	0.770789	0.393362	0.713917	0.42488	8.5541	3.91464	0.0658973	0.126287	0.0987683	8.5541	0.208972	0.653908	0.751392	UDP-glucose/GDP-mannose dehydrogenase family protein; protein_id QJE99640.1; transl_table 11; exon_number 1;
R7A2020_01210	-0.210303	8.42085	1.20311	0.289429	0.985101	-0.10256	8.42085	0.373436	0.549984	0.81618	-0.29567	8.42085	2.75939	0.116748	0.197187	-0.403414	8.42085	4.98404	0.0406998	0.109125	family 16 glycosylhydrolase; protein_id QJE99641.1; transl_table 11; exon_number 1;
R7A2020_01215	-0.219118	6.90237	2.74105	0.117877	0.901102	-0.130031	6.90237	1.23805	0.282785	0.628515	0.0434485	6.90237	0.126344	0.727038	0.805619	-0.0456389	6.90237	0.128479	0.724843	0.806732	hypothetical protein; protein_id QJE99642.1; transl_table 11; exon_number 1;
R7A2020_01220	-0.234283	7.44185	4.41977	0.0522271	0.72128	-0.333899	7.44185	11.7783	0.0035524	0.0470544	0.20291	7.44185	3.8498	0.0679409	0.128759	0.302526	7.44185	8.0684	0.0120844	0.0500276	glycosyltransferase family 2 protein; protein_id QJE99643.1; transl_table 11; exon_number 1;
R7A2020_01225	-0.220003	7.35277	5.30807	0.035427	0.614227	-0.204173	7.35277	5.92867	0.0273835	0.190988	0.0200568	7.35277	0.0514087	0.823589	0.880298	0.00422663	7.35277	0.00214781	0.963627	0.976952	nucleotidyltransferase family protein; protein_id QJE99644.1; transl_table 11; exon_number 1;
R7A2020_01230	-1.02303	7.63683	7.99141	0.0124249	0.354474	-0.259461	7.63683	0.703032	0.414495	0.728776	1.47896	7.63683	18.3624	0.000605624	0.00414149	0.715387	7.63683	4.3537	0.0538115	0.129844	lasso peptide; protein_id QJE99645.1; transl_table 11; exon_number 1;
R7A2020_01235	-1.01768	7.98053	11.1051	0.00437039	0.171151	-0.62823	7.98053	5.69412	0.0301462	0.201703	0.913679	7.98053	10.1032	0.00601744	0.0201838	0.524226	7.98053	3.31663	0.0879152	0.181323	PqqD family protein; protein_id QJE99646.1; transl_table 11; exon_number 1;
R7A2020_01240	-0.729854	7.42565	13.4183	0.00219468	0.115312	-0.509001	7.42565	8.63422	0.0098849	0.0960313	0.55745	7.42565	8.98081	0.00876468	0.026748	0.336597	7.42565	3.16751	0.0947025	0.190584	lasso peptide biosynthesis B2 protein; protein_id QJE99647.1; transl_table 11; exon_number 1;
R7A2020_01245	-0.146286	7.66249	1.9688	0.180265	0.938215	-0.233833	7.66249	6.6059	0.0209072	0.16004	0.180117	7.66249	3.45996	0.0819307	0.149299	0.267663	7.66249	7.23602	0.0164196	0.061041	lasso peptide isopeptide bond-forming cyclase; protein_id QJE99648.1; transl_table 11; exon_number 1;
R7A2020_01250	0.00314239	6.37606	0.000451151	0.983325	0.998443	-0.1116	6.37606	0.736453	0.403859	0.720604	0.195445	6.37606	2.09161	0.168004	0.262129	0.310187	6.37606	4.62282	0.0476881	0.120077	serine kinase; protein_id QJE99649.1; transl_table 11; exon_number 1;
R7A2020_01255	-0.185175	7.59409	3.17484	0.0943547	0.83954	-0.157737	7.59409	3.00559	0.102794	0.39258	0.0707269	7.59409	0.538134	0.474144	0.585981	0.0432886	7.59409	0.191103	0.668022	0.762331	ABC transporter ATP-binding protein; protein_id QJE99650.1; transl_table 11; exon_number 1;
R7A2020_01260	-0.131246	6.03726	1.08102	0.314398	0.994211	-0.12121	6.03726	1.11515	0.307128	0.65077	-0.361073	6.03726	9.77327	0.00670743	0.0217304	-0.371109	6.03726	8.86634	0.00911819	0.0421815	exopolysaccharide
R7A2020_01265	-0.978158	8.06336	13.1797	0.00234942	0.119461	-0.757992	8.06336	10.5872	0.00514692	0.0608843	0.722009	8.06336	8.17262	0.0116402	0.033104	0.501843	8.06336	3.9041	0.0662245	0.148487	sugar transferase; protein_id QJE99652.1; transl_table 11; exon_number 1;
R7A2020_01270	-0.80502	8.06659	12.2551	0.00307808	0.13764	-0.568018	8.06659	8.15739	0.0117039	0.108223	0.766952	8.06659	12.5919	0.00278642	0.0112835	0.529951	8.06659	5.92439	0.0274312	0.083547	sugar ABC transporter substrate-binding protein; protein_id QJE99653.1; transl_table 11; exon_number 1;
R7A2020_01275	-0.243806	7.14889	3.55691	0.0781565	0.821294	-0.132386	7.14889	1.33937	0.264648	0.614773	-0.149099	7.14889	1.55494	0.230899	0.337464	-0.260519	7.14889	4.42914	0.0520069	0.126799	O-antigen ligase family protein; protein_id QJE99654.1; transl_table 11; exon_number 1;
R7A2020_01280	0.225902	6.4815	2.6675	0.122537	0.904619	-0.106473	6.4815	0.76593	0.394823	0.715744	-0.00968917	6.4815	0.00591833	0.939662	0.959353	0.322686	6.4815	5.71906	0.029838	0.0879105	SDR family oxidoreductase; protein_id QJE99655.1; transl_table 11; exon_number 1;
R7A2020_01285	-0.133895	5.98481	0.883778	0.361573	0.998443	-0.0810803	5.98481	0.4032	0.534692	0.806263	0.0452861	5.98481	0.121413	0.732189	0.80962	-0.00752895	5.98481	0.00287893	0.957894	0.973332	acetone carboxylase subunit gamma; protein_id QJE99656.1; transl_table 11; exon_number 1;
R7A2020_01290	-0.151751	7.77139	1.98967	0.178104	0.936562	-0.156686	7.77139	2.77827	0.115601	0.42204	0.0849237	7.77139	0.722691	0.408187	0.524158	0.0898589	7.77139	0.770623	0.393412	0.523857	5-oxoprolinase; protein_id QJE99657.1; transl_table 11; exon_number 1;
R7A2020_01295	-0.0247366	7.6777	0.046873	0.831417	0.998443	-0.196122	7.6777	3.8539	0.0678096	0.320254	-0.00539802	7.6777	0.00260042	0.959981	0.971537	0.165988	7.6777	2.31907	0.147911	0.261373	hydantoinase/oxoprolinase family protein; protein_id QJE99658.1; transl_table 11; exon_number 1;
R7A2020_01300	0.131059	6.64331	1.7101	0.210014	0.954439	-0.0376499	6.64331	0.179534	0.677589	0.876348	-0.172144	6.64331	3.52195	0.0794935	0.145573	-0.00343497	6.64331	0.00124401	0.972314	0.982915	helix-turn-helix transcriptional regulator; protein_id QJE99659.1; transl_table 11; exon_number 1;
R7A2020_01305	-0.0695147	6.923	0.594992	0.452081	0.998443	0.0031366	6.923	0.00154957	0.969102	0.99223	-0.0220968	6.923	0.0707764	0.793712	0.857497	-0.0947481	6.923	1.18892	0.292189	0.422342	SDR family oxidoreductase; protein_id QJE99660.1; transl_table 11; exon_number 1;
R7A2020_01310	-0.0265224	7.60186	0.0898054	0.768401	0.998443	-0.250351	7.60186	10.4561	0.00536764	0.0621596	-0.0309345	7.60186	0.14255	0.710873	0.792863	0.192894	7.60186	5.20886	0.0369524	0.101963	hypothetical protein; protein_id QJE99661.1; transl_table 11; exon_number 1;
R7A2020_01315	-0.047105	7.84032	0.178163	0.678746	0.998443	-0.0632351	7.84032	0.418148	0.527311	0.802234	-0.104871	7.84032	1.0276	0.326267	0.441795	-0.0887405	7.84032	0.699843	0.415532	0.544401	mercuric reductase; protein_id QJF05049.1; transl_table 11; exon_number 1;
R7A2020_01320	-0.0092324	7.29837	0.00896566	0.925775	0.998443	-0.19489	7.29837	5.1886	0.0372732	0.226753	-0.0569301	7.29837	0.399818	0.536388	0.641732	0.128728	7.29837	1.89723	0.18793	0.30994	glycosyltransferase; protein_id QJE99662.1; transl_table 11; exon_number 1;
R7A2020_01325	-0.0927328	6.16068	0.692512	0.417933	0.998443	-0.0641523	6.16068	0.411188	0.530724	0.804766	-0.110891	6.16068	1.18503	0.292952	0.406673	-0.139471	6.16068	1.62411	0.221273	0.347132	DUF1349 domain-containing protein; protein_id QJE99663.1; transl_table 11; exon_number 1;
R7A2020_01330	-0.248196	7.90866	5.42204	0.0337639	0.608233	0.036893	7.90866	0.157834	0.696569	0.886661	0.462686	7.90866	21.5485	0.000292892	0.00271487	0.177597	7.90866	3.06933	0.0995134	0.197306	aldehyde dehydrogenase family protein; protein_id QJE99664.1; transl_table 11; exon_number 1;
R7A2020_01335	-0.0510581	6.64144	0.202058	0.65928	0.998443	-0.188713	6.64144	3.52167	0.0795042	0.348385	-0.0872074	6.64144	0.698631	0.415928	0.531717	0.0504477	6.64144	0.210199	0.652967	0.750448	TetR/AcrR family transcriptional regulator; protein_id QJE99665.1; transl_table 11; exon_number 1;
R7A2020_01340	0.029625	7.02771	0.0657875	0.800941	0.998443	-0.0375887	7.02771	0.137499	0.715792	0.892264	0.117474	7.02771	1.21795	0.286582	0.399791	0.184687	7.02771	2.7523	0.117184	0.219828	sarcosine oxidase subunit beta; protein_id QJE99666.1; transl_table 11; exon_number 1;
R7A2020_01345	0.0936742	5.51206	0.246932	0.62621	0.998443	0.0188829	5.51206	0.0123916	0.912791	0.974128	0.000744535	5.51206	1.95752e-05	0.996526	0.997001	0.0755358	5.51206	0.158911	0.695593	0.782883	sarcosine oxidase subunit delta; protein_id QJE99667.1; transl_table 11; exon_number 1;
R7A2020_01350	-0.0178857	7.94365	0.018705	0.892974	0.998443	-0.0726623	7.94365	0.40642	0.533085	0.80602	0.184325	7.94365	2.29776	0.149663	0.240114	0.239102	7.94365	3.68338	0.0735371	0.160045	sarcosine oxidase subunit alpha; protein_id QJE99668.1; transl_table 11; exon_number 1;
R7A2020_01355	-0.0406022	6.09171	0.0559312	0.81614	0.998443	-0.0852435	6.09171	0.310396	0.585384	0.830856	-0.0170572	6.09171	0.011893	0.914556	0.942871	0.0275841	6.09171	0.0267806	0.872121	0.909596	hypothetical protein; protein_id QJE99669.1; transl_table 11; exon_number 1;
R7A2020_01360	-0.134049	5.72738	0.439813	0.516944	0.998443	-0.0253973	5.72738	0.019795	0.889921	0.962593	0.193055	5.72738	1.11047	0.308112	0.422774	0.0844031	5.72738	0.177514	0.679296	0.77004	hypothetical protein; protein_id QJE99670.1; transl_table 11; exon_number 1;
R7A2020_01365	-0.140529	6.39031	1.43881	0.248326	0.970934	-0.0368056	6.39031	0.129973	0.72332	0.89642	0.598088	6.39031	30.9235	4.8102e-05	0.0012303	0.494364	6.39031	18.7799	0.000548433	0.00976799	FMN reductase; protein_id QJE99671.1; transl_table 11; exon_number 1;
R7A2020_01370	0.0146615	7.03574	0.0109836	0.917875	0.998443	0.0792136	7.03574	0.428891	0.522123	0.800235	0.785709	7.03574	36.6487	1.90768e-05	0.000936395	0.721157	7.03574	28.317	7.62698e-05	0.00423012	SfnB family sulfur acquisition oxidoreductase; protein_id QJE99672.1; transl_table 11; exon_number 1;
R7A2020_01375	0.0303578	6.68639	0.0687478	0.796617	0.998443	-0.0759695	6.68639	0.574644	0.459777	0.762302	0.597618	6.68639	31.5304	4.33719e-05	0.00119286	0.703946	6.68639	39.1317	1.31909e-05	0.00255212	ABC transporter ATP-binding protein; protein_id QJE99673.1; transl_table 11; exon_number 1;
R7A2020_01380	-0.0187388	7.487	0.0271594	0.871228	0.998443	0.268862	7.487	7.33747	0.0158058	0.133051	0.542924	7.487	26.2549	0.000112132	0.00164196	0.255323	7.487	5.48625	0.032867	0.0945363	ABC transporter substrate-binding protein; protein_id QJE99674.1; transl_table 11; exon_number 1;
R7A2020_01385	0.136595	6.4117	0.651071	0.431923	0.998443	0.276393	6.4117	3.43009	0.0831374	0.357315	0.379518	6.4117	6.0239	0.0263464	0.0624489	0.23972	6.4117	2.08994	0.168164	0.28757	branched-chain amino acid ABC transporter permease; protein_id QJE99675.1; transl_table 11; exon_number 1;
R7A2020_01390	0.108753	6.41537	0.456831	0.509057	0.998443	0.168352	6.41537	1.41217	0.252564	0.605251	0.314336	6.41537	4.57377	0.0487411	0.100294	0.254736	6.41537	2.62197	0.125533	0.232175	branched-chain amino acid ABC transporter permease; protein_id QJF05050.1; transl_table 11; exon_number 1;
R7A2020_01395	0.0034861	6.67921	0.00104003	0.974684	0.998443	0.097993	6.67921	1.05971	0.319058	0.662703	0.234635	6.67921	5.57792	0.0316338	0.0719045	0.140128	6.67921	1.78574	0.200711	0.325066	ABC transporter ATP-binding protein; protein_id QJE99676.1; transl_table 11; exon_number 1;
R7A2020_01400	0.0350675	7.3441	0.0656877	0.801089	0.998443	0.163947	7.3441	1.88926	0.18881	0.528995	0.496027	7.3441	15.2329	0.00133291	0.00675802	0.367148	7.3441	7.78928	0.0133725	0.0532562	dimethyl sulfone monooxygenase SfnG; protein_id QJE99677.1; transl_table 11; exon_number 1;
R7A2020_01405	0.0455726	7.10496	0.127523	0.725823	0.998443	-0.0070994	7.10496	0.00404523	0.950099	0.987095	0.207966	7.10496	3.11841	0.0970732	0.171215	0.260638	7.10496	4.50085	0.0503568	0.124169	NAD(P)-binding protein; protein_id QJE99678.1; transl_table 11; exon_number 1;
R7A2020_01410	0.402276	7.14606	13.1864	0.00234496	0.119461	0.175246	7.14606	3.28266	0.0894095	0.368208	0.130917	7.14606	1.66061	0.216401	0.32066	0.357946	7.14606	11.1965	0.00424776	0.0281325	FMNH2-dependent alkanesulfonate monooxygenase; protein_id QJE99679.1; transl_table 11; exon_number 1;
R7A2020_01415	0.866889	6.24902	21.8923	0.000271946	0.0281085	0.623413	6.24902	13.5686	0.00210338	0.0321888	-0.678783	6.24902	16.7713	0.000895254	0.00525077	-0.435307	6.24902	5.4778	0.0329844	0.0947024	tRNA-Ala; transcript_biotype tRNA;
R7A2020_01420	-0.141991	7.02051	1.01211	0.329828	0.998443	0.177179	7.02051	1.98629	0.178453	0.516122	-0.129351	7.02051	0.984364	0.336342	0.452451	-0.448521	7.02051	10.8829	0.00468607	0.0291665	TIGR02300 family protein; protein_id QJE99680.1; transl_table 11; exon_number 1;
R7A2020_01425	-0.0702874	7.52142	0.532085	0.476597	0.998443	-0.146753	7.52142	3.04942	0.100524	0.389266	0.240913	7.52142	7.26013	0.0162713	0.0428353	0.317378	7.52142	11.8448	0.0034815	0.0251154	3-phosphoshikimate 1-carboxyvinyltransferase; protein_id QJE99681.1; transl_table 11; exon_number 1;
R7A2020_01430	-0.533318	8.24792	2.36002	0.144616	0.905779	0.297791	8.24792	1.00097	0.332421	0.672848	1.89585	8.24792	31.4022	4.43216e-05	0.00119422	1.06474	8.24792	10.1556	0.00591542	0.0331821	(d)CMP kinase; protein_id QJE99682.1; transl_table 11; exon_number 1;
R7A2020_01435	-0.764833	9.7819	3.72845	0.0719693	0.805095	0.097269	9.7819	0.0817116	0.778771	0.919212	1.85194	9.7819	22.6912	0.000229371	0.00238251	0.989836	9.7819	6.84986	0.0190205	0.0668821	30S ribosomal protein S1; protein_id QJE99683.1; transl_table 11; exon_number 1;
R7A2020_01440	0.0972591	7.43073	0.669905	0.425475	0.998443	-0.104818	7.43073	1.01068	0.330159	0.671436	-0.135305	7.43073	1.52224	0.23564	0.34312	0.0667717	7.43073	0.344618	0.565619	0.679152	hypothetical protein; protein_id QJE99684.1; transl_table 11; exon_number 1;
R7A2020_01445	0.169352	7.1132	1.01252	0.329732	0.998443	0.450994	7.1132	9.44562	0.00748269	0.0791135	0.690472	7.1132	19.5951	0.000453462	0.00350807	0.40883	7.1132	6.30915	0.0234996	0.0766266	SDR family NAD(P)-dependent oxidoreductase; protein_id QJE99685.1; transl_table 11; exon_number 1;
R7A2020_01450	0.0501744	7.26273	0.268866	0.611408	0.998443	-0.103911	7.26273	1.51463	0.236761	0.587246	0.216199	7.26273	5.84367	0.0283496	0.0661526	0.370284	7.26273	15.8465	0.00113432	0.0144483	5-guanidino-2-oxopentanoate decarboxylase; protein_id QJE99686.1; transl_table 11; exon_number 1;
R7A2020_01455	-0.00217938	6.41179	0.000235709	0.987946	0.998443	0.0517402	6.41179	0.17191	0.684095	0.879864	0.318649	6.41179	6.01304	0.0264624	0.0626531	0.264729	6.41179	3.65924	0.0743938	0.161408	TetR family transcriptional regulator; protein_id QJE99687.1; transl_table 11; exon_number 1;
R7A2020_01460	-0.0757923	6.79521	0.543568	0.471958	0.998443	-0.0390126	6.79521	0.185428	0.67267	0.873966	0.134391	6.79521	2.01362	0.175665	0.27153	0.0976117	6.79521	0.965444	0.34089	0.473	amidinotransferase; protein_id QJE99688.1; transl_table 11; exon_number 1;
R7A2020_01465	-0.0058136	7.11048	0.00351354	0.95349	0.998443	0.015546	7.11048	0.0325645	0.85913	0.955683	0.123679	7.11048	1.86639	0.19136	0.290379	0.102319	7.11048	1.17591	0.29475	0.425037	ABC transporter ATP-binding protein; protein_id QJE99689.1; transl_table 11; exon_number 1;
R7A2020_01470	-0.348149	7.80681	3.23151	0.0917155	0.83954	-0.238123	7.80681	2.00009	0.177037	0.513677	0.500344	7.80681	7.63466	0.0141533	0.0384443	0.390318	7.80681	4.47206	0.0510114	0.125128	transporter substrate-binding domain-containing protein; protein_id QJE99690.1; transl_table 11; exon_number 1;
R7A2020_01475	-0.0488868	6.31827	0.191019	0.66809	0.998443	-0.101891	6.31827	1.05042	0.321121	0.664917	0.00108282	6.31827	0.000111648	0.991704	0.993911	0.0540868	6.31827	0.245217	0.627401	0.729577	ABC transporter permease; protein_id QJE99691.1; transl_table 11; exon_number 1;
R7A2020_01480	-0.0880205	6.34196	0.526375	0.478934	0.998443	-0.0785431	6.34196	0.528644	0.478003	0.772375	-0.017896	6.34196	0.0259398	0.874125	0.91747	-0.0273734	6.34196	0.0534464	0.820192	0.87427	ABC transporter permease; protein_id QJE99692.1; transl_table 11; exon_number 1;
R7A2020_01485	0.00254477	6.83893	0.000492455	0.982578	0.998443	-0.0953798	6.83893	0.909377	0.354898	0.68799	0.341242	6.83893	10.446	0.00538528	0.0185542	0.439166	6.83893	15.6735	0.0011867	0.0145414	Ldh family oxidoreductase; protein_id QJE99693.1; transl_table 11; exon_number 1;
R7A2020_01490	0.155636	7.21162	1.39552	0.255263	0.970934	-0.0516923	7.21162	0.198212	0.662316	0.870231	-0.264168	7.21162	4.74643	0.0451501	0.0944811	-0.0568396	7.21162	0.201881	0.659418	0.754835	transcriptional regulator; protein_id QJE99694.1; transl_table 11; exon_number 1;
R7A2020_01495	0.101478	6.81871	0.649839	0.43235	0.998443	-0.0528135	6.81871	0.226386	0.640845	0.858044	-0.0559142	6.81871	0.234344	0.635082	0.728565	0.0983771	6.81871	0.652173	0.431541	0.557962	GlxA family transcriptional regulator; protein_id QJF05051.1; transl_table 11; exon_number 1;
R7A2020_01500	0.0752299	5.3196	0.200454	0.660541	0.998443	0.0285302	5.3196	0.0327267	0.858784	0.955636	-0.485314	5.3196	10.2721	0.00569662	0.0193728	-0.438615	5.3196	6.46488	0.0220973	0.0735639	DoxX family protein; pseudo true; transl_table 11; exon_number 1;
R7A2020_01505	0.148195	7.67815	0.59675	0.451426	0.998443	0.773179	7.67815	21.2761	0.000310843	0.00725877	0.960125	7.67815	28.3636	7.56227e-05	0.00140649	0.33514	7.67815	3.30847	0.0882717	0.181646	complex I NDUFA9 subunit family protein; protein_id QJE99695.1; transl_table 11; exon_number 1;
R7A2020_01510	-0.0140979	7.41457	0.0187724	0.892783	0.998443	-0.0827423	7.41457	0.847882	0.371245	0.698925	0.22144	7.41457	5.39429	0.0341605	0.0762413	0.290085	7.41457	8.64952	0.00983213	0.0441221	cytochrome P450; protein_id QJE99696.1; transl_table 11; exon_number 1;
R7A2020_01515	0.133348	6.41884	0.9657	0.340828	0.998443	0.0561604	6.41884	0.211693	0.651825	0.864665	-0.388037	6.41884	9.78121	0.00668972	0.0217192	-0.31085	6.41884	5.46946	0.0330993	0.094989	NAD(P)H-dependent oxidoreductase; protein_id QJE99697.1; transl_table 11; exon_number 1;
R7A2020_01520	-0.0319518	8.18645	0.0879142	0.770777	0.998443	-0.134243	8.18645	2.03423	0.173598	0.507029	-0.106937	8.18645	1.14309	0.301348	0.415755	-0.00464524	8.18645	0.00206869	0.964303	0.97748	tetratricopeptide repeat protein; protein_id QJF05052.1; transl_table 11; exon_number 1;
R7A2020_01525	-0.0718222	8.42459	0.42189	0.525493	0.998443	-0.0282753	8.42459	0.0861652	0.772999	0.917007	0.151294	8.42459	2.15427	0.162148	0.254757	0.107747	8.42459	1.05808	0.31942	0.450748	DNA topoisomerase (ATP-hydrolyzing) subunit B; protein_id QJE99698.1; transl_table 11; exon_number 1;
R7A2020_01530	-0.163393	6.80179	1.02018	0.327966	0.998443	-0.25976	6.80179	3.37071	0.0855987	0.362388	0.306573	6.80179	4.21541	0.0573143	0.113888	0.40294	6.80179	6.65837	0.0204841	0.0703828	hypothetical protein; protein_id QJE99699.1; transl_table 11; exon_number 1;
R7A2020_01535	-0.122189	7.2697	0.692969	0.417783	0.998443	0.0367002	7.2697	0.0834777	0.776462	0.919006	0.837539	7.2697	37.3259	1.72197e-05	0.000927953	0.67865	7.2697	22.9755	0.0002161	0.0064504	NAD(P)(+) transhydrogenase (Re/Si-specific) subunit beta; protein_id QJE99700.1; transl_table 11; exon_number 1;
R7A2020_01540	-0.00739796	6.07029	0.0021384	0.963707	0.998443	0.175813	6.07029	1.6053	0.223839	0.574401	0.785517	6.07029	29.2094	6.49368e-05	0.00131309	0.602306	6.07029	14.665	0.00155259	0.0159953	NAD(P) transhydrogenase subunit alpha; protein_id QJE99701.1; transl_table 11; exon_number 1;
R7A2020_01545	-0.259452	7.72865	2.41628	0.140233	0.905779	0.248083	7.72865	2.92232	0.107277	0.402254	0.851434	7.72865	29.3733	6.30574e-05	0.00131213	0.343899	7.72865	4.65234	0.0470669	0.119036	Re/Si-specific NAD(P)(+) transhydrogenase subunit alpha; protein_id QJE99702.1; transl_table 11; exon_number 1;
R7A2020_01550	-0.01104	6.22571	0.00360304	0.952902	0.998443	0.670097	6.22571	16.5366	0.000949979	0.0175356	0.565297	6.22571	11.2762	0.00414402	0.0150421	-0.11584	6.22571	0.405286	0.533651	0.652957	aa3-type cytochrome c oxidase subunit IV; protein_id QJE99703.1; transl_table 11; exon_number 1;
R7A2020_01555	-0.274548	7.14576	6.43659	0.0223435	0.490856	-0.285647	7.14576	8.88082	0.00907233	0.0906514	-0.288709	7.14576	8.33313	0.0109924	0.0316181	-0.277609	7.14576	7.1875	0.016723	0.0618406	alpha/beta hydrolase; protein_id QJE99704.1; transl_table 11; exon_number 1;
R7A2020_01560	-0.0533131	5.13397	0.0576432	0.813403	0.998443	-0.289163	5.13397	2.19295	0.158662	0.485687	0.307101	5.13397	2.44232	0.138263	0.224967	0.542951	5.13397	5.95764	0.0270645	0.0829969	DUF3096 domain-containing protein; protein_id QJE99705.1; transl_table 11; exon_number 1;
R7A2020_01565	-0.0466058	6.77447	0.0686498	0.796759	0.998443	-0.265328	6.77447	2.76421	0.116455	0.423441	-0.646497	6.77447	15.5594	0.00122275	0.00640321	-0.427774	6.77447	6.17827	0.0247594	0.0788822	hypothetical protein; protein_id QJF05053.1; transl_table 11; exon_number 1;
R7A2020_01570	-0.053804	7.54133	0.418022	0.527373	0.998443	-0.175957	7.54133	5.82129	0.0286103	0.195911	-0.0543275	7.54133	0.497502	0.491052	0.601414	0.0678258	7.54133	0.72904	0.406181	0.536105	EAL domain-containing protein; protein_id QJE99706.1; transl_table 11; exon_number 1;
R7A2020_01575	-0.146159	8.45534	1.60908	0.223319	0.96284	-0.07729	8.45534	0.595627	0.451844	0.757878	0.367404	8.45534	11.6118	0.00373718	0.0139508	0.298534	8.45534	7.44999	0.0151553	0.0579713	indolepyruvate ferredoxin oxidoreductase family protein; protein_id QJE99707.1; transl_table 11; exon_number 1;
R7A2020_01580	-0.0365789	6.24131	0.0451111	0.834565	0.998443	-0.0513889	6.24131	0.113987	0.740173	0.903785	0.17078	6.24131	1.18146	0.293653	0.407366	0.18559	6.24131	1.21303	0.287522	0.417317	hypothetical protein; protein_id QJE99708.1; transl_table 11; exon_number 1;
R7A2020_01585	0.00248655	6.36811	0.000251569	0.987547	0.998443	0.10478	6.36811	0.568983	0.461957	0.762739	0.168272	6.36811	1.37788	0.258163	0.368655	0.0659779	6.36811	0.185532	0.672584	0.765007	hypothetical protein; protein_id QJE99709.1; transl_table 11; exon_number 1;
R7A2020_01590	0.0850545	6.17167	0.389882	0.541433	0.998443	0.0236874	6.17167	0.0379313	0.848108	0.953332	-0.0423204	6.17167	0.116497	0.737443	0.814287	0.0190467	6.17167	0.0201985	0.888813	0.921705	branched-chain amino acid ABC transporter permease; protein_id QJE99710.1; transl_table 11; exon_number 1;
R7A2020_01595	-0.0511965	6.21	0.102673	0.752919	0.998443	0.1496	6.21	1.08573	0.313382	0.659238	-0.000888426	6.21	3.69539e-05	0.995227	0.996175	-0.201685	6.21	1.64551	0.218399	0.344166	TRAP transporter small permease subunit; protein_id QJE99711.1; transl_table 11; exon_number 1;
R7A2020_01600	-0.0471182	7.56853	0.269486	0.611001	0.998443	0.0802427	7.56853	1.0168	0.328742	0.669945	0.122897	7.56853	2.13111	0.164282	0.257726	-0.00446392	7.56853	0.00265288	0.959579	0.974153	TRAP transporter large permease subunit; protein_id QJF05054.1; transl_table 11; exon_number 1;
R7A2020_01605	-0.0832467	7.10023	0.463218	0.506152	0.998443	0.164234	7.10023	2.30135	0.149366	0.470405	0.0200927	7.10023	0.0316086	0.861189	0.907386	-0.227388	7.10023	3.73619	0.0717045	0.157262	zinc-dependent alcohol dehydrogenase family protein; protein_id QJE99712.1; transl_table 11; exon_number 1;
R7A2020_01610	-0.104814	5.40997	0.429354	0.521902	0.998443	0.0312903	5.40997	0.0450917	0.8346	0.947753	-0.158556	5.40997	1.20373	0.289311	0.40285	-0.29466	5.40997	3.31503	0.087987	0.181412	VOC family protein; protein_id QJE99713.1; transl_table 11; exon_number 1;
R7A2020_01615	-0.351448	8.3301	2.3831	0.142797	0.905779	-0.0873154	8.3301	0.196069	0.664022	0.871132	0.792915	8.3301	13.6164	0.00207497	0.00921315	0.528782	8.3301	5.9486	0.0271625	0.0831513	TRAP transporter substrate-binding protein; protein_id QJE99714.1; transl_table 11; exon_number 1;
R7A2020_01620	-0.351422	7.35192	8.36868	0.0108544	0.325892	-0.243731	7.35192	5.30598	0.0354585	0.221352	0.461698	7.35192	16.6512	0.000922705	0.0053373	0.354008	7.35192	9.29139	0.00788268	0.0390725	gamma-glutamyl-gamma-aminobutyrate hydrolase family protein; protein_id QJE99715.1; transl_table 11; exon_number 1;
R7A2020_01625	-0.070183	6.1761	0.26996	0.61069	0.998443	0.134924	6.1761	1.21484	0.287177	0.63206	-0.181889	6.1761	2.16871	0.160836	0.253075	-0.386996	6.1761	8.42574	0.0106377	0.0462495	hypothetical protein; protein_id QJF05055.1; transl_table 11; exon_number 1;
R7A2020_01630	0.0769697	5.67596	0.28673	0.599914	0.998443	0.435218	5.67596	11.0004	0.00451647	0.055836	0.120599	5.67596	0.865524	0.366445	0.482547	-0.237649	5.67596	2.679	0.121795	0.226324	hypothetical protein; protein_id QJE99716.1; transl_table 11; exon_number 1;
R7A2020_01635	0.00563316	7.10822	0.00269205	0.959282	0.998443	0.387473	7.10822	16.659	0.000920915	0.0172296	0.640171	7.10822	40.3157	1.11299e-05	0.000859871	0.258331	7.10822	6.08585	0.0256957	0.0803627	2-hydroxyacid dehydrogenase; protein_id QJE99717.1; transl_table 11; exon_number 1;
R7A2020_01640	0.0644722	7.50995	0.263378	0.615036	0.998443	0.607863	7.50995	30.9067	4.8237e-05	0.00155966	0.999579	7.50995	71.7793	3.28089e-07	0.00041372	0.456188	7.50995	14.2333	0.00174703	0.0171607	substrate-binding domain-containing protein; protein_id QJF05056.1; transl_table 11; exon_number 1;
R7A2020_01645	0.0151158	6.82783	0.0190429	0.892018	0.998443	-0.177556	6.82783	3.36908	0.0856675	0.362388	-0.12675	6.82783	1.58458	0.226709	0.332573	0.0659211	6.82783	0.388222	0.542284	0.658976	DMT family transporter; protein_id QJF05057.1; transl_table 11; exon_number 1;
R7A2020_01650	-0.0847368	6.13554	0.520558	0.481334	0.998443	0.118226	6.13554	1.25401	0.279821	0.626723	0.0114408	6.13554	0.0113669	0.91646	0.944318	-0.191522	6.13554	2.74214	0.11781	0.220807	DUF2000 family protein; protein_id QJE99718.1; transl_table 11; exon_number 1;
R7A2020_01655	0.0432559	6.90174	0.288661	0.598699	0.998443	-0.0975572	6.90174	1.87727	0.190141	0.530409	-0.172036	6.90174	5.39837	0.034102	0.0761648	-0.0312226	6.90174	0.161475	0.693282	0.781323	AraC family transcriptional regulator; protein_id QJE99719.1; transl_table 11; exon_number 1;
R7A2020_01660	-0.0873198	6.38608	0.352857	0.56106	0.998443	0.319553	6.38608	6.06478	0.025915	0.184749	0.545873	6.38608	16.3466	0.000997089	0.00560807	0.139	6.38608	0.935719	0.348215	0.479995	MarR family transcriptional regulator; protein_id QJE99720.1; transl_table 11; exon_number 1;
R7A2020_01665	-0.144546	7.38645	0.637728	0.436586	0.998443	0.105954	7.38645	0.450511	0.51196	0.794416	0.545376	7.38645	10.4588	0.0053631	0.0184879	0.294877	7.38645	2.88664	0.10927	0.210044	GTP-binding protein; protein_id QJE99721.1; transl_table 11; exon_number 1;
R7A2020_01670	-0.250084	6.82179	1.84693	0.193564	0.949037	-0.269982	6.82179	2.65643	0.123257	0.430545	-0.696711	6.82179	16.8045	0.000887704	0.00523082	-0.676813	6.82179	14.4975	0.00162495	0.0163584	CDP-diacylglycerol diphosphatase; protein_id QJE99722.1; transl_table 11; exon_number 1;
R7A2020_01675	-0.254677	5.29969	1.60128	0.224393	0.96284	-0.0940413	5.29969	0.253306	0.621825	0.849213	-0.219982	5.29969	1.45482	0.245825	0.354431	-0.380618	5.29969	3.48083	0.0811026	0.171422	GNAT family N-acetyltransferase; pseudo true; transl_table 11; exon_number 1;
R7A2020_01680	-0.107897	6.91648	0.609306	0.446793	0.998443	-0.0890749	6.91648	0.533215	0.476138	0.771198	-0.023295	6.91648	0.0334232	0.857306	0.904359	-0.0421172	6.91648	0.10014	0.755878	0.826824	WD40 repeat domain-containing protein; protein_id QJE99723.1; transl_table 11; exon_number 1;
R7A2020_01685	-0.0431835	5.81381	0.0557536	0.816426	0.998443	-0.196194	5.81381	1.41852	0.251547	0.60411	-0.158177	5.81381	0.907315	0.35543	0.471347	-0.00516669	5.81381	0.000812512	0.977623	0.985867	hypothetical protein; protein_id QJE99724.1; transl_table 11; exon_number 1;
R7A2020_01690	-0.0626491	6.0027	0.208376	0.654367	0.998443	-0.329545	6.0027	7.28235	0.0161364	0.134934	-0.100004	6.0027	0.641962	0.435098	0.550053	0.166893	6.0027	1.53379	0.233952	0.35951	MarR family transcriptional regulator; protein_id QJE99725.1; transl_table 11; exon_number 1;
R7A2020_01695	-0.00554925	6.86696	0.00264669	0.959627	0.998443	-0.0923559	6.86696	0.912256	0.354159	0.686929	-0.587104	6.86696	34.9062	2.49875e-05	0.00101643	-0.500297	6.86696	22.9966	0.000215155	0.0064504	hypothetical protein; protein_id QJE99726.1; transl_table 11; exon_number 1;
R7A2020_01700	0.0416561	8.18474	0.103996	0.75139	0.998443	-0.214276	8.18474	3.61044	0.0761604	0.338946	-0.178056	8.18474	2.21131	0.157036	0.248847	0.0778759	8.18474	0.403855	0.534364	0.653597	aspartate aminotransferase family protein; protein_id QJE99727.1; transl_table 11; exon_number 1;
R7A2020_01705	0.0542788	7.27531	0.163815	0.691192	0.998443	-0.0817764	7.27531	0.48666	0.49574	0.783741	0.174713	7.27531	1.98788	0.178289	0.274508	0.310768	7.27531	5.81122	0.0287287	0.0859127	glutamine synthetase; protein_id QJE99728.1; transl_table 11; exon_number 1;
R7A2020_01710	-0.189286	6.95652	2.91988	0.107412	0.87272	-0.0189651	6.95652	0.0373923	0.849177	0.953332	-0.0330926	6.95652	0.104688	0.750594	0.823329	-0.203413	6.95652	3.64355	0.0749563	0.162219	UdgX family uracil-DNA binding protein; protein_id QJE99729.1; transl_table 11; exon_number 1;
R7A2020_01715	0.112939	7.05568	1.26576	0.277664	0.985101	-0.233839	7.05568	7.07692	0.0174385	0.141505	-0.0367174	7.05568	0.158202	0.696235	0.779293	0.31006	7.05568	10.2819	0.00567792	0.0323498	glycerate kinase; protein_id QJE99730.1; transl_table 11; exon_number 1;
R7A2020_01720	0.0735431	6.30168	0.252502	0.622374	0.998443	-0.0804864	6.30168	0.389594	0.541581	0.810123	0.131441	6.30168	0.970348	0.339703	0.455805	0.28547	6.30168	3.98289	0.0638247	0.144486	heme-degrading domain-containing protein; protein_id QJE99731.1; transl_table 11; exon_number 1;
R7A2020_01725	-0.179153	7.40207	3.36719	0.0857469	0.832288	-0.156322	7.40207	3.3299	0.0873402	0.36493	0.0194746	7.40207	0.0463908	0.832272	0.886365	-0.00335707	7.40207	0.00129688	0.971732	0.982603	guanine deaminase; protein_id QJE99732.1; transl_table 11; exon_number 1;
R7A2020_01730	0.032584	7.12792	0.124816	0.728622	0.998443	0.0239844	7.12792	0.0873549	0.771485	0.91621	0.0378632	7.12792	0.198014	0.662473	0.75016	0.0464627	7.12792	0.274297	0.607862	0.711713	urate hydroxylase PuuD; protein_id QJE99733.1; transl_table 11; exon_number 1;
R7A2020_01735	-0.131032	7.28227	1.87674	0.1902	0.946108	-0.122482	7.28227	2.12453	0.164895	0.492005	0.0312766	7.28227	0.124917	0.728517	0.806496	0.0227272	7.28227	0.0615909	0.807253	0.865063	LysR family transcriptional regulator; protein_id QJE99734.1; transl_table 11; exon_number 1;
R7A2020_01740	-0.0287382	7.32162	0.0781386	0.783527	0.998443	-0.140273	7.32162	2.37835	0.14317	0.460084	-0.399754	7.32162	17.7409	0.000703793	0.00457937	-0.28822	7.32162	8.58177	0.0100683	0.0446734	LLM class flavin-dependent oxidoreductase; protein_id QJE99735.1; transl_table 11; exon_number 1;
R7A2020_01745	-0.0589027	7.36234	0.330858	0.5734	0.998443	-0.0921444	7.36234	1.04662	0.32197	0.665358	-0.0926885	7.36234	0.958305	0.342629	0.458852	-0.0594469	7.36234	0.368429	0.552639	0.668276	LLM class flavin-dependent oxidoreductase; protein_id QJE99736.1; transl_table 11; exon_number 1;
R7A2020_01750	0.0203265	7.01352	0.032652	0.858943	0.998443	-0.161047	7.01352	2.66636	0.12261	0.429755	0.082231	7.01352	0.629707	0.439428	0.55407	0.263605	7.01352	5.91055	0.0275864	0.0837824	xanthine dehydrogenase accessory protein XdhC; protein_id QJF05058.1; transl_table 11; exon_number 1;
R7A2020_01755	-0.0470122	8.16124	0.184086	0.673782	0.998443	-0.141659	8.16124	2.20677	0.157436	0.483975	0.233246	8.16124	5.21853	0.0368003	0.0806766	0.327893	8.16124	9.88101	0.00647242	0.0348493	xanthine dehydrogenase molybdopterin binding subunit; protein_id QJF05059.1; transl_table 11; exon_number 1;
R7A2020_01760	-0.0858512	7.48499	0.612476	0.445635	0.998443	-0.00110068	7.48499	0.000130596	0.991028	0.997192	0.0499057	7.48499	0.241009	0.630348	0.725445	-0.0348448	7.48499	0.110563	0.743953	0.818773	xanthine dehydrogenase small subunit; protein_id QJE99737.1; transl_table 11; exon_number 1;
R7A2020_01765	-0.1733	6.45316	2.51305	0.13307	0.905779	-0.149564	6.45316	2.31754	0.148037	0.46869	-0.304834	6.45316	9.19821	0.0081364	0.0252585	-0.32857	6.45316	9.52479	0.00728644	0.0374113	hydroxyisourate hydrolase; protein_id QJE99738.1; transl_table 11; exon_number 1;
R7A2020_01770	-0.181515	7.32501	3.37232	0.0855304	0.832288	-0.176582	7.32501	4.16639	0.0586191	0.292364	0.186884	7.32501	4.15949	0.0588055	0.116046	0.181951	7.32501	3.69952	0.0729712	0.159143	allantoinase PuuE; protein_id QJE99739.1; transl_table 11; exon_number 1;
R7A2020_01775	-0.163986	6.54782	1.10909	0.308402	0.993546	-0.0065122	6.54782	0.00225347	0.962744	0.991267	0.310644	6.54782	4.7004	0.0460765	0.0960054	0.15317	6.54782	1.02747	0.326296	0.458502	(S)-ureidoglycine aminohydrolase; protein_id QJE99740.1; transl_table 11; exon_number 1;
R7A2020_01780	-0.018272	5.85045	0.0189548	0.892267	0.998443	-0.0665228	5.85045	0.315044	0.582617	0.830334	0.0583778	5.85045	0.235805	0.634037	0.727631	0.106629	5.85045	0.658578	0.429335	0.555615	ureidoglycolate lyase; protein_id QJE99741.1; transl_table 11; exon_number 1;
R7A2020_01785	-0.0526745	6.26586	0.308529	0.586503	0.998443	-0.217609	6.26586	6.66222	0.0204536	0.15804	-0.0837101	6.26586	0.933052	0.348884	0.465548	0.0812249	6.26586	0.768869	0.393939	0.524115	nucleoside deaminase; protein_id QJE99742.1; transl_table 11; exon_number 1;
R7A2020_01790	-0.00569759	7.74569	0.00291254	0.957649	0.998443	-0.172071	7.74569	3.47149	0.0814708	0.353552	-0.0587243	7.74569	0.360685	0.556796	0.660756	0.107649	7.74569	1.14459	0.301041	0.430987	CocE/NonD family hydrolase; protein_id QJE99743.1; transl_table 11; exon_number 1;
R7A2020_01795	-0.431595	8.08323	7.60524	0.0143077	0.389805	-0.428951	8.08323	9.97987	0.00626531	0.0693031	0.563602	8.08323	14.7601	0.001513	0.00736479	0.560959	8.08323	14.1509	0.00178723	0.0174435	twin-arginine translocation signal domain-containing protein; protein_id QJE99744.1; transl_table 11; exon_number 1;
R7A2020_01800	-0.356832	6.63637	4.26464	0.0560377	0.727765	-0.438067	6.63637	8.46932	0.0104748	0.0999152	0.467108	6.63637	8.56755	0.0101188	0.0299017	0.548343	6.63637	10.8106	0.0047942	0.0294894	ABC transporter permease; protein_id QJE99745.1; transl_table 11; exon_number 1;
R7A2020_01805	0.0913734	6.39549	0.388	0.542398	0.998443	-0.366705	6.39549	8.13434	0.0118014	0.108943	0.0435025	6.39549	0.105951	0.749149	0.822414	0.501581	6.39549	12.2972	0.00303994	0.0235092	ABC transporter permease; protein_id QJE99746.1; transl_table 11; exon_number 1;
R7A2020_01810	-0.199857	7.62568	4.94303	0.0414302	0.650192	-0.358762	7.62568	20.8565	0.000340967	0.00776099	0.0871612	7.62568	1.09198	0.312037	0.427044	0.246066	7.62568	8.23524	0.0113824	0.0483273	ABC transporter ATP-binding protein; protein_id QJE99747.1; transl_table 11; exon_number 1;
R7A2020_01815	0.0788654	7.60592	0.790943	0.387393	0.998443	0.164689	7.60592	4.5179	0.0499731	0.267698	0.262401	7.60592	10.1696	0.00588871	0.0198547	0.176577	7.60592	4.33296	0.0543205	0.130473	twin-arginine translocation signal domain-containing protein; protein_id QJE99748.1; transl_table 11; exon_number 1;
R7A2020_01820	-0.137229	6.64064	1.59754	0.224908	0.96284	-0.209462	6.64064	4.71132	0.0458547	0.254502	-0.160087	6.64064	2.57068	0.129016	0.212665	-0.0878544	6.64064	0.69846	0.415984	0.544401	alkaline phosphatase family protein; protein_id QJE99749.1; transl_table 11; exon_number 1;
R7A2020_01825	-0.0861216	7.51937	0.894302	0.358806	0.998443	-0.118814	7.51937	2.22207	0.156095	0.481024	0.0712471	7.51937	0.712965	0.411289	0.527605	0.103939	7.51937	1.42844	0.249964	0.378006	IS110 family transposase; pseudo true; transl_table 11; exon_number 1;
R7A2020_01830	-0.0855261	6.96956	0.807346	0.382635	0.998443	-0.200669	6.96956	5.73575	0.0296333	0.200041	-0.0126446	6.96956	0.0207628	0.887282	0.925291	0.102498	6.96956	1.25162	0.280261	0.410463	sigma-70 family RNA polymerase sigma factor; protein_id QJE99750.1; transl_table 11; exon_number 1;
R7A2020_01835	-0.0840622	6.94845	0.65391	0.430941	0.998443	-0.121682	6.94845	1.76515	0.20319	0.546335	0.00703749	6.94845	0.00539579	0.942382	0.96061	0.0446573	6.94845	0.198964	0.661719	0.756472	anti-sigma factor; protein_id QJE99751.1; transl_table 11; exon_number 1;
R7A2020_01840	-0.007484	7.43568	0.00664	0.936097	0.998443	-0.136316	7.43568	2.91166	0.107868	0.403384	0.359063	7.43568	17.7659	0.000699518	0.00456354	0.487895	7.43568	30.5838	5.09977e-05	0.00380614	S8 family serine peptidase; protein_id QJE99752.1; transl_table 11; exon_number 1;
R7A2020_01845	0.0398296	6.77599	0.114836	0.739246	0.998443	0.00210054	6.77599	0.000411789	0.984069	0.994085	0.0858789	6.77599	0.632735	0.438351	0.553093	0.123608	6.77599	1.18036	0.29387	0.424001	LacI family DNA-binding transcriptional regulator; protein_id QJE99753.1; transl_table 11; exon_number 1;
R7A2020_01850	-0.322033	8.10349	4.60731	0.0480178	0.709021	-0.208591	8.10349	2.54806	0.130588	0.44219	0.285704	8.10349	4.16329	0.0587026	0.11588	0.172261	8.10349	1.46614	0.244073	0.370815	carbohydrate ABC transporter substrate-binding protein; protein_id QJE99754.1; transl_table 11; exon_number 1;
R7A2020_01855	-0.0696352	6.44413	0.330328	0.573704	0.998443	-0.224408	6.44413	4.4591	0.0513102	0.271402	0.231706	6.44413	4.35868	0.0536907	0.108223	0.386479	6.44413	10.7598	0.00487199	0.0295649	sugar ABC transporter permease; protein_id QJE99755.1; transl_table 11; exon_number 1;
R7A2020_01860	-0.155163	6.62375	1.64416	0.21858	0.958377	-0.164471	6.62375	2.39838	0.14161	0.457878	0.282727	6.62375	6.44372	0.0222809	0.0547257	0.292035	6.62375	6.21009	0.0244461	0.0782795	carbohydrate ABC transporter permease; protein_id QJE99756.1; transl_table 11; exon_number 1;
R7A2020_01865	-0.0460212	7.52786	0.193382	0.666178	0.998443	-0.246755	7.52786	7.31097	0.0159635	0.133666	0.198618	7.52786	4.18799	0.0580398	0.114885	0.399352	7.52786	15.8693	0.00112759	0.0143916	alpha-glucosidase; protein_id QJE99757.1; transl_table 11; exon_number 1;
R7A2020_01870	-0.0721555	7.28883	0.556604	0.466783	0.998443	-0.18511	7.28883	4.80234	0.044054	0.248	0.224243	7.28883	6.27248	0.0238449	0.0578016	0.337197	7.28883	13.1897	0.00234273	0.0202743	sn-glycerol-3-phosphate ABC transporter ATP-binding protein UgpC; protein_id QJE99758.1; transl_table 11; exon_number 1;
R7A2020_01875	-1.56385	9.94155	10.6687	0.00501496	0.193256	-0.574544	9.94155	2.0149	0.175535	0.510257	2.32705	9.94155	24.2567	0.000166109	0.00199287	1.33775	9.94155	8.69491	0.00967741	0.0436452	DUF680 domain-containing protein; protein_id QJE99759.1; transl_table 11; exon_number 1;
R7A2020_01880	-1.65355	10.5294	10.0662	0.00609053	0.224566	-0.618095	10.5294	1.96977	0.180165	0.518221	2.28542	10.5294	19.8595	0.000426756	0.00336337	1.24996	10.5294	6.47409	0.0220156	0.0734746	DUF680 domain-containing protein; protein_id QJE99760.1; transl_table 11; exon_number 1;
R7A2020_01885	-1.59734	10.8355	9.84462	0.0065506	0.233342	-0.656319	10.8355	2.31456	0.14828	0.469094	2.14632	10.8355	18.5158	0.000583842	0.00404519	1.20529	10.8355	6.30453	0.0235426	0.0766266	DUF680 domain-containing protein; protein_id QJE99761.1; transl_table 11; exon_number 1;
R7A2020_01890	-0.217382	7.43546	3.11813	0.0970865	0.848062	-0.14282	7.43546	1.7591	0.203925	0.546662	0.206332	7.43546	3.26014	0.090416	0.161723	0.13177	7.43546	1.25632	0.279395	0.409766	aromatic ring-hydroxylating dioxygenase subunit alpha; protein_id QJE99762.1; transl_table 11; exon_number 1;
R7A2020_01895	-0.0465232	7.36616	0.238619	0.632036	0.998443	-0.0861121	7.36616	1.05881	0.319258	0.662703	-0.0639538	7.36616	0.527705	0.478387	0.589915	-0.0243649	7.36616	0.0715128	0.792668	0.853882	hybrid-cluster NAD(P)-dependent oxidoreductase; protein_id QJE99763.1; transl_table 11; exon_number 1;
R7A2020_01900	-0.0745842	6.38642	0.360845	0.55671	0.998443	0.00110969	6.38642	0.000101306	0.992098	0.997192	0.105861	6.38642	0.866195	0.366264	0.482409	0.0301672	6.38642	0.0620757	0.806512	0.864687	alpha-ketoglutarate-dependent dioxygenase AlkB; protein_id QJE99764.1; transl_table 11; exon_number 1;
R7A2020_01905	0.0324702	6.10287	0.042653	0.839065	0.998443	0.202463	6.10287	2.18927	0.158988	0.485906	0.705941	6.10287	24.4382	0.000160173	0.0019579	0.535947	6.10287	12.0065	0.00331599	0.0247803	aminoacyl-tRNA hydrolase; protein_id QJE99765.1; transl_table 11; exon_number 1;
R7A2020_01910	0.283861	8.40057	1.10394	0.309488	0.993546	1.3702	8.40057	33.0006	3.39433e-05	0.0011506	1.28035	8.40057	24.6667	0.000152986	0.00192531	0.194004	8.40057	0.566544	0.462901	0.587714	phosphoenolpyruvate carboxykinase; protein_id QJE99766.1; transl_table 11; exon_number 1;
R7A2020_01915	-0.101122	7.46263	0.174931	0.681496	0.998443	0.512475	7.46263	5.95839	0.0270548	0.189323	1.13032	7.46263	24.5841	0.000155537	0.00192873	0.516727	7.46263	4.93103	0.0416469	0.110515	response regulator transcription factor; protein_id QJE99767.1; transl_table 11; exon_number 1;
R7A2020_01920	-0.086469	7.87998	0.371234	0.551148	0.998443	0.0373979	7.87998	0.0920816	0.765577	0.913855	0.594288	7.87998	20.0153	0.000411872	0.00327472	0.470421	7.87998	12.0123	0.00331	0.0247803	HAMP domain-containing protein; protein_id QJE99768.1; transl_table 11; exon_number 1;
R7A2020_01925	0.18018	5.84653	1.55287	0.231197	0.9672	0.234342	5.84653	3.35735	0.0861652	0.362665	0.342723	5.84653	6.94849	0.0183145	0.0467502	0.288561	5.84653	4.02479	0.0625906	0.142931	HPr kinase/phosphorylase; protein_id QJE99769.1; transl_table 11; exon_number 1;
R7A2020_01930	-0.243968	6.32371	1.76555	0.203142	0.951552	0.182705	6.32371	1.28336	0.274475	0.621301	0.678289	6.32371	16.0918	0.00106451	0.00585154	0.251616	6.32371	1.97541	0.179577	0.300248	PTS sugar transporter subunit IIA; protein_id QJE99770.1; transl_table 11; exon_number 1;
R7A2020_01935	-0.0798144	5.82943	0.506687	0.48714	0.998443	-0.34218	5.82943	12.0464	0.00327648	0.044547	0.217027	5.82943	4.57378	0.0487412	0.100294	0.479393	5.82943	18.8807	0.000535584	0.00964716	HPr family phosphocarrier protein; protein_id QJE99771.1; transl_table 11; exon_number 1;
R7A2020_01940	0.816655	10.1078	2.81071	0.11366	0.892438	2.12827	10.1078	23.8813	0.000179251	0.00465093	1.98122	10.1078	17.1312	0.000817944	0.00499239	0.669603	10.1078	2.09405	0.167771	0.287054	adenosylhomocysteinase; protein_id QJE99772.1; transl_table 11; exon_number 1;
R7A2020_01945	-0.0485676	8.34886	0.237108	0.633109	0.998443	0.00889765	8.34886	0.0105163	0.919634	0.976358	0.303799	8.34886	10.6372	0.00506553	0.0175581	0.246333	8.34886	6.76308	0.0196682	0.0682489	PAS domain-containing protein; protein_id QJE99773.1; transl_table 11; exon_number 1;
R7A2020_01950	0.0112292	7.30401	0.0128285	0.911274	0.998443	-0.01345	7.30401	0.0241245	0.878571	0.958372	0.261433	7.30401	8.11504	0.0118833	0.0335832	0.286112	7.30401	9.03132	0.00861388	0.0411519	tRNA (adenosine(37)-N6)-threonylcarbamoyltransferase complex ATPase subunit type 1 TsaE; protein_id QJE99774.1; transl_table 11; exon_number 1;
R7A2020_01955	-0.328964	6.47209	9.10176	0.00840864	0.276127	-0.0301376	6.47209	0.098463	0.75786	0.911166	0.418157	6.47209	17.3061	0.000783235	0.00485887	0.11933	6.47209	1.27458	0.27606	0.406114	nucleotidyltransferase family protein; protein_id QJE99775.1; transl_table 11; exon_number 1;
R7A2020_01960	0.0146233	8.23374	0.0121459	0.913657	0.998443	-0.00722317	8.23374	0.0039124	0.950924	0.987095	0.232826	8.23374	3.54531	0.0785969	0.144266	0.254673	8.23374	4.07504	0.0611451	0.140701	double-strand break repair protein AddB; protein_id QJE99776.1; transl_table 11; exon_number 1;
R7A2020_01965	0.0294035	8.2354	0.0409884	0.842191	0.998443	-0.0935453	8.2354	0.548239	0.470093	0.76766	0.220457	8.2354	2.65496	0.123352	0.205386	0.343405	8.2354	6.16799	0.0248613	0.0789276	double-strand break repair helicase AddA; protein_id QJE99777.1; transl_table 11; exon_number 1;
R7A2020_01970	-0.492758	8.32941	1.48647	0.240972	0.969499	0.757237	8.32941	4.73362	0.0454055	0.252808	2.19506	8.32941	30.3058	5.35162e-05	0.00124647	0.945061	8.32941	5.93139	0.0273532	0.08348	thioredoxin; protein_id QJE99778.1; transl_table 11; exon_number 1;
R7A2020_01975	-0.0581165	5.83909	0.12838	0.724945	0.998443	-0.302197	5.83909	4.30047	0.0551302	0.284681	-0.203165	5.83909	1.90032	0.187592	0.286038	0.0409159	5.83909	0.0651761	0.801847	0.861268	cupin; protein_id QJE99779.1; transl_table 11; exon_number 1;
R7A2020_01980	0.040688	5.95519	0.0569153	0.814561	0.998443	-0.0770419	5.95519	0.244963	0.627578	0.852424	-0.470125	5.95519	9.14149	0.00829543	0.0255759	-0.352395	5.95519	4.32672	0.0544757	0.130547	plasmid stabilization protein; pseudo true; transl_table 11; exon_number 1;
R7A2020_01985	0.185803	5.88456	2.46932	0.136251	0.905779	0.0757714	5.88456	0.485724	0.496149	0.783741	-0.51235	5.88456	22.7646	0.000225899	0.00235811	-0.402318	5.88456	11.5208	0.00384306	0.0264814	type II toxin-antitoxin system VapC family toxin; protein_id QJE99780.1; transl_table 11; exon_number 1;
R7A2020_01990	-0.123327	5.63534	0.774601	0.392223	0.998443	-0.21025	5.63534	2.74617	0.117562	0.424892	-0.158474	5.63534	1.55724	0.230572	0.337149	-0.0715504	5.63534	0.262829	0.615403	0.718673	VOC family protein; protein_id QJE99781.1; transl_table 11; exon_number 1;
R7A2020_01995	-0.228097	7.44376	6.38771	0.0227789	0.496958	-0.0390536	7.44376	0.244129	0.62816	0.852424	0.219563	7.44376	6.8638	0.0189188	0.0479048	0.0305193	7.44376	0.125512	0.727899	0.808278	bifunctional folylpolyglutamate synthase/dihydrofolate synthase; protein_id QJE99782.1; transl_table 11; exon_number 1;
R7A2020_02000	-0.29572	7.26197	3.35447	0.0862866	0.832288	-0.00285823	7.26197	0.000416998	0.983968	0.994085	0.82377	7.26197	29.7379	5.91167e-05	0.00128981	0.530908	7.26197	11.7189	0.00361713	0.0256536	acetyl-CoA carboxylase carboxyltransferase subunit beta; protein_id QJE99783.1; transl_table 11; exon_number 1;
R7A2020_02005	-0.207798	6.97704	3.0067	0.102736	0.866523	0.034488	6.97704	0.107235	0.74769	0.906717	0.313502	6.97704	7.98322	0.0124619	0.0348126	0.0712156	6.97704	0.381528	0.545744	0.662097	tryptophan synthase subunit alpha; protein_id QJE99784.1; transl_table 11; exon_number 1;
R7A2020_02010	-0.281635	7.38595	4.87165	0.042738	0.662071	0.0990921	7.38595	0.791604	0.3872	0.711126	0.585033	7.38595	24.1234	0.00017065	0.00202626	0.204306	7.38595	2.8011	0.114231	0.215766	tryptophan synthase subunit beta; protein_id QJE99785.1; transl_table 11; exon_number 1;
R7A2020_02015	-0.229051	6.45387	2.38236	0.142856	0.905779	-0.0753009	6.45387	0.336862	0.569979	0.826902	0.547388	6.45387	16.0468	0.00107695	0.00589424	0.393638	6.45387	7.46262	0.0150845	0.0577783	phosphoribosylanthranilate isomerase; protein_id QJE99786.1; transl_table 11; exon_number 1;
R7A2020_02020	-0.231887	6.60355	4.96547	0.0410292	0.649973	-0.299312	6.60355	10.3563	0.00554306	0.0633134	-0.340199	6.60355	12.6046	0.0027762	0.0112767	-0.272773	6.60355	7.34068	0.015787	0.0596602	hypothetical protein; protein_id QJE99787.1; transl_table 11; exon_number 1;
R7A2020_02025	0.129175	7.4242	0.231946	0.636805	0.998443	0.457188	7.4242	3.88118	0.066943	0.318308	1.01248	7.4242	16.2467	0.00102291	0.00570241	0.684465	7.4242	6.98247	0.0180775	0.0650935	M48 family metallopeptidase; protein_id QJE99788.1; transl_table 11; exon_number 1;
R7A2020_02030	0.512941	9.56557	1.37768	0.258196	0.970934	1.15246	9.56557	9.18141	0.00818285	0.0836189	1.79367	9.56557	17.6726	0.00071563	0.00462075	1.15415	9.56557	7.47947	0.0149901	0.0576998	DUF2852 domain-containing protein; protein_id QJE99789.1; transl_table 11; exon_number 1;
R7A2020_02035	0.00720269	6.65188	0.00275868	0.958782	0.998443	0.0237993	6.65188	0.0387405	0.846518	0.953219	0.139229	6.65188	1.22332	0.285562	0.398623	0.122632	6.65188	0.849335	0.370846	0.501656	benzoate/H(+) symporter BenE family transporter; protein_id QJE99790.1; transl_table 11; exon_number 1;
R7A2020_02040	0.0273236	6.78093	0.0438607	0.836837	0.998443	0.0227692	6.78093	0.0393384	0.845355	0.952582	0.141892	6.78093	1.39974	0.254574	0.364214	0.146446	6.78093	1.34501	0.263685	0.39257	alpha/beta hydrolase; protein_id QJF05060.1; transl_table 11; exon_number 1;
R7A2020_02045	-0.248645	7.52411	1.25046	0.280476	0.985101	0.00761351	7.52411	0.00153911	0.969206	0.99223	0.458585	7.52411	4.89117	0.0423756	0.0897776	0.202327	7.52411	0.907768	0.355312	0.486903	translation initiation factor IF-3; protein_id QJF05061.1; transl_table 11; exon_number 1;
R7A2020_02050	-0.266097	6.54155	2.19723	0.15828	0.923115	-0.147288	6.54155	0.872831	0.364483	0.694108	0.381119	6.54155	5.30109	0.0355323	0.0784423	0.262309	6.54155	2.27782	0.151325	0.265693	isoprenylcysteine carboxylmethyltransferase family protein; protein_id QJE99791.1; transl_table 11; exon_number 1;
R7A2020_02055	-0.0106205	7.74539	0.000819238	0.977531	0.998443	1.17733	7.74539	13.1521	0.00236813	0.0350287	1.68959	7.74539	22.4617	0.000240771	0.00244061	0.501641	7.74539	1.96949	0.180193	0.30072	50S ribosomal protein L35; protein_id QJE99792.1; transl_table 11; exon_number 1;
R7A2020_02060	-0.0470429	8.07894	0.0257512	0.87458	0.998443	0.947709	8.07894	13.6891	0.00203287	0.0314149	1.4067	8.07894	25.1093	0.000140118	0.00185095	0.41195	8.07894	2.15502	0.162079	0.280385	50S ribosomal protein L20; protein_id QJE99793.1; transl_table 11; exon_number 1;
R7A2020_02065	-0.0587014	7.37008	0.247761	0.625635	0.998443	0.130679	7.37008	1.60675	0.223638	0.574296	0.40211	7.37008	13.4687	0.0021635	0.00950585	0.212729	7.37008	3.53765	0.0788896	0.168553	phenylalanine--tRNA ligase subunit alpha; protein_id QJE99794.1; transl_table 11; exon_number 1;
R7A2020_02070	0.0373102	5.90429	0.0938473	0.763414	0.998443	-0.0490374	5.90429	0.204411	0.657439	0.868499	0.0769883	5.90429	0.487556	0.495351	0.604683	0.163336	5.90429	1.83751	0.194645	0.317436	GFA family protein; protein_id QJE99795.1; transl_table 11; exon_number 1;
R7A2020_02075	-0.00606913	7.85824	0.00301406	0.956918	0.998443	0.00273123	7.85824	0.000806402	0.977707	0.993144	0.373641	7.85824	13.1598	0.00236287	0.0100526	0.364841	7.85824	11.9378	0.00338501	0.0248574	phenylalanine--tRNA ligase subunit beta; protein_id QJE99796.1; transl_table 11; exon_number 1;
R7A2020_02080	0.120177	5.90505	0.549879	0.469442	0.998443	0.13127	5.90505	0.807437	0.38261	0.707435	-0.0436181	5.90505	0.0883716	0.7702	0.838851	-0.0547111	5.90505	0.114987	0.739082	0.815448	nucleotidyltransferase family protein; protein_id QJE99797.1; transl_table 11; exon_number 1;
R7A2020_02085	-0.0170572	7.07179	0.0188556	0.892547	0.998443	-0.123316	7.07179	1.26962	0.27696	0.623647	-0.0848072	7.07179	0.54856	0.469965	0.582949	0.0214516	7.07179	0.0322514	0.859801	0.901104	aldo/keto reductase; protein_id QJE99798.1; transl_table 11; exon_number 1;
R7A2020_02090	0.0240723	6.76773	0.0476076	0.830123	0.998443	0.00807888	6.76773	0.00682626	0.935209	0.982004	-0.0912252	6.76773	0.810101	0.381845	0.49866	-0.0752318	6.76773	0.495853	0.49176	0.614213	LysR family transcriptional regulator; protein_id QJE99799.1; transl_table 11; exon_number 1;
R7A2020_02095	0.108074	6.14017	0.609653	0.446666	0.998443	-0.167	6.14017	1.82131	0.196517	0.541302	-0.229667	6.14017	3.32918	0.0873717	0.157439	0.0454068	6.14017	0.111198	0.743247	0.818568	cytochrome b; protein_id QJE99800.1; transl_table 11; exon_number 1;
R7A2020_02100	-0.0529256	6.60673	0.146463	0.707129	0.998443	-0.138842	6.60673	1.28542	0.274104	0.621301	-0.0644133	6.60673	0.257695	0.618846	0.715931	0.0215032	6.60673	0.0257018	0.874699	0.911128	polyisoprenoid-binding protein; protein_id QJE99801.1; transl_table 11; exon_number 1;
R7A2020_02105	-0.0313617	7.66198	0.0299977	0.864734	0.998443	0.359317	7.66198	5.17585	0.0374767	0.226984	0.668321	7.66198	15.5536	0.00122459	0.0064075	0.277642	7.66198	2.56581	0.129352	0.236582	Gfo/Idh/MocA family oxidoreductase; protein_id QJE99802.1; transl_table 11; exon_number 1;
R7A2020_02110	0.0101508	7.68766	0.00775375	0.930959	0.998443	-0.0365111	7.68766	0.131366	0.721908	0.896398	0.0897369	7.68766	0.705043	0.413843	0.530126	0.136399	7.68766	1.53782	0.233366	0.35951	FAD-binding dehydrogenase; protein_id QJE99803.1; transl_table 11; exon_number 1;
R7A2020_02115	-0.0912226	6.9776	0.441855	0.515985	0.998443	-0.254708	6.9776	4.43906	0.0517749	0.273465	-0.102588	6.9776	0.658358	0.429409	0.544644	0.0608969	6.9776	0.212856	0.650938	0.748662	alpha/beta hydrolase; protein_id QJE99804.1; transl_table 11; exon_number 1;
R7A2020_02120	-0.135531	7.00353	2.03629	0.173394	0.927266	-0.191289	7.00353	5.2165	0.0368324	0.226564	-0.0658155	7.00353	0.564017	0.463883	0.577107	-0.0100579	7.00353	0.0121448	0.91366	0.942357	crotonobetainyl-CoA hydratase; protein_id QJE99805.1; transl_table 11; exon_number 1;
R7A2020_02125	-0.0664579	7.67858	0.273584	0.608325	0.998443	-0.106429	7.67858	0.923781	0.351221	0.685069	0.277173	7.67858	5.50615	0.0325944	0.0736059	0.317144	7.67858	6.82295	0.0192187	0.0671695	acetate--CoA ligase family protein; protein_id QJE99806.1; transl_table 11; exon_number 1;
R7A2020_02130	-0.135565	7.65358	1.8554	0.192601	0.949037	-0.238819	7.65358	7.48554	0.0149563	0.128125	-0.133689	7.65358	2.10243	0.166974	0.260716	-0.0304353	7.65358	0.103252	0.752248	0.823996	acyl-CoA dehydrogenase; protein_id QJE99807.1; transl_table 11; exon_number 1;
R7A2020_02135	-0.116816	7.59594	1.4455	0.247275	0.970934	-0.220814	7.59594	6.71024	0.0200751	0.156317	-0.130791	7.59594	2.1132	0.165957	0.259642	-0.0267928	7.59594	0.0838087	0.776033	0.841874	carnitine 3-dehydrogenase; protein_id QJE99808.1; transl_table 11; exon_number 1;
R7A2020_02140	-0.0219556	6.79598	0.0702808	0.794417	0.998443	-0.130221	6.79598	3.17762	0.0942232	0.378634	-0.0252669	6.79598	0.110123	0.744443	0.819219	0.0829985	6.79598	1.07545	0.315606	0.446465	HD domain-containing protein; protein_id QJE99809.1; transl_table 11; exon_number 1;
R7A2020_02145	-0.0638197	7.16844	0.341337	0.567455	0.998443	-0.200356	7.16844	4.36421	0.053556	0.279297	0.0138942	7.16844	0.0189746	0.892211	0.929202	0.150431	7.16844	2.05727	0.171325	0.291395	3-keto-5-aminohexanoate cleavage protein; protein_id QJE99810.1; transl_table 11; exon_number 1;
R7A2020_02150	-0.0861848	6.96607	0.835708	0.374612	0.998443	-0.0982119	6.96607	1.39242	0.255768	0.606534	-0.0508368	6.96607	0.342054	0.567053	0.670153	-0.0388096	6.96607	0.182857	0.674803	0.766307	GlxA family transcriptional regulator; protein_id QJE99811.1; transl_table 11; exon_number 1;
R7A2020_02155	0.945818	8.19577	14.4822	0.00163173	0.0979816	2.01319	8.19577	83.1737	1.25298e-07	9.40481e-06	1.51661	8.19577	41.7662	9.08358e-06	0.000799746	0.449242	8.19577	3.53283	0.0790745	0.168719	hypothetical protein; protein_id QJE99812.1; transl_table 11; exon_number 1;
R7A2020_02160	-0.209148	7.61353	3.84634	0.0680522	0.78873	-0.128422	7.61353	1.88576	0.189197	0.529	0.0400175	7.61353	0.16349	0.691481	0.775734	-0.0407086	7.61353	0.160709	0.69397	0.781847	xylose isomerase; protein_id QJE99813.1; transl_table 11; exon_number 1;
R7A2020_02165	-0.136987	6.56237	0.992705	0.334365	0.998443	-0.199015	6.56237	2.62069	0.125619	0.433926	-0.324939	6.56237	6.6129	0.0208505	0.0517365	-0.26291	6.56237	3.8832	0.0668795	0.149107	nuclear transport factor 2 family protein; protein_id QJE99814.1; transl_table 11; exon_number 1;
R7A2020_02170	-0.160759	7.18735	1.49098	0.240291	0.968694	0.0566771	7.18735	0.242797	0.629092	0.852424	0.48614	7.18735	15.7955	0.00114947	0.00612632	0.268704	7.18735	4.51171	0.0501121	0.123784	xylulokinase; protein_id QJE99815.1; transl_table 11; exon_number 1;
R7A2020_02175	-0.0750416	7.30537	0.774404	0.392282	0.998443	0.147106	7.30537	3.81789	0.0689739	0.322749	-0.0114453	7.30537	0.0210437	0.886527	0.925228	-0.233593	7.30537	8.17653	0.011624	0.0489249	tetratricopeptide repeat protein; protein_id QJE99816.1; transl_table 11; exon_number 1;
R7A2020_02180	0.189745	5.62674	1.53285	0.234089	0.967364	-0.269905	5.62674	3.97015	0.0642066	0.310586	-0.0173927	5.62674	0.0160954	0.900675	0.935082	0.442257	5.62674	8.42746	0.0106313	0.0462495	autotransporter domain-containing protein; pseudo true; transl_table 11; exon_number 1;
R7A2020_02185	0.138017	6.09523	1.07254	0.316242	0.994831	0.150537	6.09523	1.65766	0.21679	0.566843	0.419868	6.09523	12.1028	0.00322152	0.0125149	0.407347	6.09523	9.61954	0.00705923	0.0365723	LysE family translocator; protein_id QJE99817.1; transl_table 11; exon_number 1;
R7A2020_02190	-0.00510046	5.30712	0.000971582	0.975531	0.998443	0.00281153	5.30712	0.000342148	0.985478	0.994625	-0.235352	5.30712	2.55216	0.130304	0.21434	-0.243264	5.30712	2.12938	0.164445	0.283673	hypothetical protein; protein_id QJE99396.1; transl_table 11; exon_number 1;
R7A2020_02195	0.065073	6.87147	0.261918	0.61601	0.998443	-0.241567	6.87147	4.68729	0.0463443	0.256589	-0.0219734	6.87147	0.0354395	0.853117	0.901744	0.284667	6.87147	5.36869	0.0345312	0.0977635	L,D-transpeptidase; protein_id QJE99818.1; transl_table 11; exon_number 1;
R7A2020_02200	-0.171755	7.66381	1.87699	0.190172	0.946108	0.0116929	7.66381	0.0114104	0.916301	0.975686	0.344266	7.66381	8.69047	0.00969244	0.0290727	0.160818	7.66381	1.80895	0.197961	0.32119	6-phosphofructokinase; protein_id QJE99819.1; transl_table 11; exon_number 1;
R7A2020_02205	0.00287401	6.76561	0.000468247	0.983012	0.998443	-0.0247487	6.76561	0.0441209	0.836362	0.948084	-0.15234	6.76561	1.55697	0.230609	0.337149	-0.124717	6.76561	0.942427	0.346543	0.479051	MBL fold metallo-hydrolase; pseudo true; transl_table 11; exon_number 1;
R7A2020_02210	-0.0398733	7.72424	0.072004	0.791975	0.998443	0.210576	7.72424	2.69922	0.1205	0.428348	1.0923	7.72424	60.668	9.56721e-07	0.000607615	0.841853	7.72424	34.5086	2.6608e-05	0.00317013	DegQ family serine endoprotease; protein_id QJE99820.1; transl_table 11; exon_number 1;
R7A2020_02215	-0.0988807	6.8895	0.840101	0.373392	0.998443	-0.036604	6.8895	0.148983	0.704749	0.889045	0.199019	6.8895	3.99683	0.0634106	0.122752	0.136743	6.8895	1.72732	0.207849	0.332611	type I pantothenate kinase; protein_id QJE99821.1; transl_table 11; exon_number 1;
R7A2020_02220	0.129632	5.33516	0.668442	0.425971	0.998443	-0.0783322	5.33516	0.313096	0.583773	0.830856	0.227141	5.33516	2.61292	0.12614	0.209068	0.435105	5.33516	7.47643	0.0150081	0.0577247	phosphoribosyl-ATP diphosphatase; protein_id QJE99822.1; transl_table 11; exon_number 1;
R7A2020_02225	-0.0353656	6.66996	0.0733916	0.790031	0.998443	-0.242578	6.66996	4.61053	0.0479493	0.261248	0.537865	6.66996	20.09	0.000404962	0.00324021	0.745078	6.66996	34.5535	2.6421e-05	0.00317013	imidazole glycerol phosphate synthase subunit HisF; protein_id QJF05062.1; transl_table 11; exon_number 1;
R7A2020_02230	-0.00117082	6.72027	7.33466e-05	0.993276	0.999007	-0.133826	6.72027	1.25847	0.278998	0.625407	0.361427	6.72027	8.26645	0.0112565	0.0321869	0.494082	6.72027	13.8887	0.00192233	0.0180361	arginase family protein; protein_id QJE99823.1; transl_table 11; exon_number 1;
R7A2020_02235	-0.0188821	6.69694	0.0315528	0.86131	0.998443	0.130687	6.69694	1.93195	0.184163	0.523038	0.144901	6.69694	2.19792	0.158218	0.250267	-0.00466802	6.69694	0.00204933	0.96447	0.977493	1-(5-phosphoribosyl)-5-[(5-phosphoribosylamino)methylideneamino]imidazole-4-carboxamide isomerase; protein_id QJE99824.1; transl_table 11; exon_number 1;
R7A2020_02240	0.0193206	5.60697	0.0274826	0.870472	0.998443	0.127884	5.60697	1.40514	0.2537	0.605671	-0.282333	5.60697	7.15471	0.0169324	0.0442444	-0.390896	5.60697	10.9746	0.0045531	0.0289339	DUF1330 domain-containing protein; protein_id QJF05063.1; transl_table 11; exon_number 1;
R7A2020_02245	-0.0550623	6.10462	0.146519	0.707076	0.998443	0.160353	6.10462	1.55783	0.230487	0.579897	0.183185	6.10462	1.95128	0.182106	0.27909	-0.0322302	6.10462	0.0517069	0.823088	0.876196	imidazole glycerol phosphate synthase subunit HisH; protein_id QJE99825.1; transl_table 11; exon_number 1;
R7A2020_02250	0.0608137	6.32537	0.139309	0.714018	0.998443	0.234276	6.32537	2.58122	0.128291	0.438176	-0.000369838	6.32537	6.14314e-06	0.998054	0.998212	-0.173832	6.32537	1.17965	0.29401	0.424099	DUF2628 domain-containing protein; protein_id QJE99826.1; transl_table 11; exon_number 1;
R7A2020_02255	0.0646209	6.60496	0.451702	0.51141	0.998443	0.0855052	6.60496	1.0114	0.329992	0.671436	0.0832128	6.60496	0.891929	0.359427	0.475391	0.0623285	6.60496	0.44427	0.514857	0.635881	imidazoleglycerol-phosphate dehydratase HisB; protein_id QJE99827.1; transl_table 11; exon_number 1;
R7A2020_02260	-0.0763498	6.70755	0.257802	0.618774	0.998443	0.0657472	6.70755	0.251393	0.623134	0.849483	0.598052	6.70755	18.5706	0.000576304	0.00400176	0.455955	6.70755	9.77108	0.00671208	0.0355202	ATP-dependent protease subunit HslV; protein_id QJE99828.1; transl_table 11; exon_number 1;
R7A2020_02265	-0.213592	6.1104	2.82665	0.112722	0.890562	-0.191037	6.1104	2.81909	0.113166	0.416255	-0.0329961	6.1104	0.0804924	0.780381	0.847268	-0.0555509	6.1104	0.199126	0.66159	0.756472	acetyltransferase; protein_id QJE99829.1; transl_table 11; exon_number 1;
R7A2020_02270	-0.225904	5.922	1.9386	0.183452	0.943714	-0.0065622	5.922	0.00194807	0.965358	0.991785	-0.281039	5.922	3.5855	0.0770836	0.142234	-0.50038	5.922	9.64262	0.00700516	0.0363519	DUF2585 domain-containing protein; protein_id QJE99830.1; transl_table 11; exon_number 1;
R7A2020_02275	-0.177533	7.78715	2.68908	0.121146	0.903783	0.125821	7.78715	1.76286	0.203468	0.546364	0.248167	7.78715	6.05903	0.0259749	0.0618006	-0.0551868	7.78715	0.287268	0.599575	0.704495	ATP-dependent protease ATPase subunit HslU; protein_id QJE99831.1; transl_table 11; exon_number 1;
R7A2020_02280	-0.275598	6.9214	3.62986	0.0754518	0.813202	-0.066757	6.9214	0.279995	0.604192	0.839174	0.558292	6.9214	17.2994	0.000784509	0.00485887	0.349451	6.9214	6.2987	0.0235975	0.0766522	DUF1402 family protein; protein_id QJE99832.1; transl_table 11; exon_number 1;
R7A2020_02285	-0.0551995	7.35528	0.147051	0.706572	0.998443	-0.1443	7.35528	1.33157	0.265987	0.615431	0.460667	7.35528	11.8768	0.00344803	0.0132649	0.549768	7.35528	15.7744	0.00115582	0.0144658	FAD-dependent oxidoreductase; protein_id QJE99833.1; transl_table 11; exon_number 1;
R7A2020_02290	-0.0864913	6.03329	0.326975	0.575636	0.998443	-0.275517	6.03329	4.26659	0.0559883	0.286665	0.156298	6.03329	1.28925	0.273419	0.385324	0.345324	6.03329	5.43003	0.0336514	0.0958791	Rieske 2Fe-2S domain-containing protein; protein_id QJE99834.1; transl_table 11; exon_number 1;
R7A2020_02295	-0.217269	7.7525	0.999717	0.332715	0.998443	-0.611274	7.7525	10.6249	0.00508536	0.0603826	0.794572	7.7525	15.2155	0.00133906	0.00677591	1.18858	7.7525	31.8256	4.12604e-05	0.00364606	fatty acid desaturase family protein; protein_id QJE99835.1; transl_table 11; exon_number 1;
R7A2020_02300	0.153746	6.73249	1.90084	0.187534	0.945074	-0.220597	6.73249	5.10359	0.0386553	0.232116	0.0456858	6.73249	0.200279	0.660679	0.748936	0.420028	6.73249	15.0847	0.00138666	0.015259	LacI family transcriptional regulator; protein_id QJE99836.1; transl_table 11; exon_number 1;
R7A2020_02305	-0.248082	8.28315	1.90795	0.186757	0.944421	-0.588901	8.28315	14.2385	0.00174452	0.0279168	0.392728	8.28315	5.4688	0.0331079	0.074419	0.733546	8.28315	18.2174	0.000627059	0.0103498	sugar ABC transporter substrate-binding protein; protein_id QJE99837.1; transl_table 11; exon_number 1;
R7A2020_02310	-0.0661931	6.8773	0.140671	0.712691	0.998443	-0.632223	6.8773	17.0834	0.000827775	0.0159606	0.367035	6.8773	5.10169	0.0386866	0.0837634	0.933065	6.8773	29.6996	5.9519e-05	0.00393825	ABC transporter permease; protein_id QJE99838.1; transl_table 11; exon_number 1;
R7A2020_02315	-0.17067	6.83312	0.692816	0.417833	0.998443	-0.657966	6.83312	13.7997	0.00197078	0.0307568	0.538125	6.83312	8.09488	0.0119698	0.0337521	1.02542	6.83312	26.5443	0.000106104	0.00499242	sugar ABC transporter ATP-binding protein; protein_id QJE99839.1; transl_table 11; exon_number 1;
R7A2020_02320	0.0220786	6.77524	0.0304203	0.863795	0.998443	-0.294018	6.77524	7.09442	0.017323	0.141249	0.235382	6.77524	4.09717	0.0605222	0.118487	0.551479	6.77524	20.2314	0.000392204	0.00849775	inositol 2-dehydrogenase; protein_id QJE99840.1; transl_table 11; exon_number 1;
R7A2020_02325	-0.100754	7.04438	0.745354	0.401097	0.998443	-0.288275	7.04438	7.94644	0.012629	0.1149	0.106748	7.04438	0.981635	0.336993	0.453222	0.29427	7.04438	6.87171	0.0188614	0.0666472	SDR family oxidoreductase; protein_id QJE99841.1; transl_table 11; exon_number 1;
R7A2020_02330	-0.0219424	7.38653	0.0240317	0.878803	0.998443	0.176132	7.38653	2.0538	0.171665	0.503886	0.72368	7.38653	30.0284	5.61745e-05	0.0012615	0.525606	7.38653	14.8853	0.00146278	0.0156054	3-deoxy-7-phosphoheptulonate synthase; protein_id QJE99842.1; transl_table 11; exon_number 1;
R7A2020_02335	0.0395317	5.63804	0.0581799	0.812554	0.998443	-0.24727	5.63804	2.85143	0.111281	0.411919	-0.0491195	5.63804	0.110668	0.743837	0.818909	0.237682	5.63804	2.12661	0.164702	0.283962	LysE family translocator; protein_id QJE99843.1; transl_table 11; exon_number 1;
R7A2020_02340	-0.0132358	6.87941	0.00880828	0.926427	0.998443	-0.0926623	6.87941	0.550478	0.469203	0.767394	-0.190873	6.87941	2.16433	0.161231	0.253634	-0.111446	6.87941	0.670906	0.425136	0.552449	YafY family transcriptional regulator; protein_id QJE99844.1; transl_table 11; exon_number 1;
R7A2020_02345	-0.155649	7.46428	2.17725	0.160064	0.92333	-0.161337	7.46428	3.02826	0.101613	0.391599	-0.0920017	7.46428	0.887852	0.360498	0.476208	-0.0863138	7.46428	0.735421	0.404181	0.534248	Gfo/Idh/MocA family oxidoreductase; protein_id QJE99845.1; transl_table 11; exon_number 1;
R7A2020_02350	-0.0411064	6.93652	0.185818	0.672348	0.998443	-0.0699462	6.93652	0.699578	0.415619	0.729938	0.204397	6.93652	5.40462	0.0340124	0.0760454	0.233237	6.93652	6.42658	0.022432	0.0742433	MurR/RpiR family transcriptional regulator; protein_id QJF05064.1; transl_table 11; exon_number 1;
R7A2020_02355	-0.0442828	7.77157	0.140595	0.712765	0.998443	-0.248864	7.77157	5.84684	0.0283127	0.195054	0.168896	7.77157	2.37092	0.143754	0.232461	0.373477	7.77157	10.9592	0.00457473	0.0290019	5-dehydro-2-deoxygluconokinase; protein_id QJE99846.1; transl_table 11; exon_number 1;
R7A2020_02360	-0.0402745	7.73049	0.126893	0.726472	0.998443	-0.320491	7.73049	10.6333	0.00507172	0.0603343	0.287295	7.73049	7.47664	0.0150058	0.0401748	0.567512	7.73049	27.4272	8.98514e-05	0.00465337	3D-(3,5/4)-trihydroxycyclohexane-1,2-dione acylhydrolase (decyclizing); protein_id QJE99847.1; transl_table 11; exon_number 1;
R7A2020_02365	-0.130855	7.50307	0.861044	0.367654	0.998443	-0.162524	7.50307	1.72004	0.208761	0.553505	-0.159375	7.50307	1.49208	0.240125	0.348204	-0.127706	7.50307	0.90266	0.356632	0.488122	myo-inosose-2 dehydratase; protein_id QJE99848.1; transl_table 11; exon_number 1;
R7A2020_02370	-0.000829215	5.69505	4.15151e-05	0.994941	0.999253	0.0789747	5.69505	0.429684	0.521744	0.800146	-0.552334	5.69505	22.1598	0.000256795	0.00252983	-0.632138	5.69505	23.494	0.000194106	0.00611921	DUF3329 domain-containing protein; protein_id QJE99849.1; transl_table 11; exon_number 1;
R7A2020_02375	-0.097961	7.04298	0.580369	0.45759	0.998443	-0.117592	7.04298	1.07464	0.315783	0.661246	-0.0450765	7.04298	0.144314	0.709177	0.791675	-0.0254452	7.04298	0.0423582	0.839614	0.887769	5-deoxy-glucuronate isomerase; protein_id QJE99850.1; transl_table 11; exon_number 1;
R7A2020_02380	0.122722	6.81411	0.906237	0.355707	0.998443	0.708317	6.81411	38.9132	1.36172e-05	0.000539976	0.724019	6.81411	36.9619	1.8192e-05	0.000936395	0.138424	6.81411	1.21722	0.286722	0.416812	DUF1045 domain-containing protein; protein_id QJE99851.1; transl_table 11; exon_number 1;
R7A2020_02385	0.104889	7.46745	0.650378	0.432163	0.998443	0.761687	7.46745	44.513	6.27013e-06	0.000274536	0.807669	7.46745	44.099	6.62288e-06	0.000743045	0.150871	7.46745	1.45502	0.245791	0.372829	alpha-D-ribose 1-methylphosphonate 5-triphosphate diphosphatase; protein_id QJE99852.1; transl_table 11; exon_number 1;
R7A2020_02390	0.0363811	6.41481	0.0574927	0.813642	0.998443	0.53692	6.41481	16.2579	0.00102	0.0183758	0.780972	6.41481	31.4633	4.38702e-05	0.00119286	0.280434	6.41481	3.55738	0.0781389	0.167337	phosphonate metabolism protein/1,5-bisphosphokinase (PRPP-forming) PhnN; protein_id QJE99853.1; transl_table 11; exon_number 1;
R7A2020_02395	0.13178	6.50606	0.916876	0.352977	0.998443	0.177492	6.50606	2.08084	0.169037	0.499428	-0.121087	6.50606	0.925299	0.350837	0.467162	-0.1668	6.50606	1.53598	0.233633	0.35951	COG4280 domain-containing protein; protein_id QJE99854.1; transl_table 11; exon_number 1;
R7A2020_02400	0.196503	5.40909	1.38104	0.257641	0.970934	-0.201633	5.40909	1.76666	0.203008	0.546294	-0.285134	5.40909	3.62498	0.0756303	0.140291	0.113002	5.40909	0.449175	0.512578	0.633936	hypothetical protein; protein_id QJE99855.1; transl_table 11; exon_number 1;
R7A2020_02405	-0.137413	7.11105	1.65968	0.216524	0.957062	-0.0438989	7.11105	0.218218	0.646893	0.861385	0.0610734	7.11105	0.383491	0.544725	0.649221	-0.0324404	7.11105	0.100349	0.755633	0.826699	ABC transporter permease; protein_id QJE99856.1; transl_table 11; exon_number 1;
R7A2020_02410	-0.218341	7.39512	3.199	0.0932184	0.83954	-0.0753852	7.39512	0.501845	0.489195	0.780262	0.470366	7.39512	17.1238	0.000819475	0.0049969	0.327411	7.39512	7.84214	0.0131169	0.0525094	sugar ABC transporter ATP-binding protein; protein_id QJE99857.1; transl_table 11; exon_number 1;
R7A2020_02415	-0.380042	8.08074	3.08934	0.0985096	0.852812	-0.101618	8.08074	0.294408	0.595116	0.835619	0.813407	8.08074	15.9158	0.00111404	0.00601374	0.534983	8.08074	6.73559	0.0198787	0.0688568	substrate-binding domain-containing protein; protein_id QJE99858.1; transl_table 11; exon_number 1;
R7A2020_02420	0.0137979	6.98898	0.0103737	0.920179	0.998443	-0.0715599	6.98898	0.360022	0.557154	0.820187	-0.0364894	6.98898	0.0856013	0.773721	0.841959	0.0488685	6.98898	0.140275	0.713076	0.797295	substrate-binding domain-containing protein; protein_id QJF05065.1; transl_table 11; exon_number 1;
R7A2020_02425	0.184559	5.89513	1.34705	0.263338	0.97725	-0.120592	5.89513	0.7079	0.412919	0.728776	-0.357164	5.89513	6.15635	0.0249783	0.0598815	-0.0520128	5.89513	0.108641	0.746103	0.819829	hypothetical protein; pseudo true; transl_table 11; exon_number 1;
R7A2020_02430	-0.180914	6.74352	2.01025	0.176006	0.933318	0.202384	6.74352	3.13857	0.0960915	0.382792	-0.0788101	6.74352	0.44909	0.512617	0.619285	-0.462108	6.74352	13.9389	0.00189561	0.0178991	hypothetical protein; protein_id QJE99859.1; transl_table 11; exon_number 1;
R7A2020_02435	0.483981	5.91812	4.43163	0.0519498	0.72128	0.373281	5.91812	3.0724	0.0993605	0.387187	-0.643238	5.91812	9.65549	0.00697534	0.0223999	-0.532539	5.91812	5.22191	0.0367487	0.101623	tRNA-Arg; transcript_biotype tRNA;
R7A2020_02440	-0.113445	7.50609	1.52647	0.23502	0.967364	-0.0311928	7.50609	0.150685	0.703155	0.887587	0.172749	7.50609	4.1131	0.0600775	0.117819	0.0904968	7.50609	1.0645	0.318002	0.449049	DUF1003 domain-containing protein; protein_id QJE99860.1; transl_table 11; exon_number 1;
R7A2020_02445	-0.198019	7.1102	5.05484	0.0394743	0.644781	-0.0841769	7.1102	1.19313	0.291366	0.636984	0.322747	7.1102	15.6434	0.00119607	0.00631067	0.208904	7.1102	6.10245	0.0255245	0.0800048	D-alanyl-D-alanine carboxypeptidase; protein_id QJE99861.1; transl_table 11; exon_number 1;
R7A2020_02450	-0.0654195	7.78966	0.373275	0.550069	0.998443	0.0182335	7.78966	0.0375728	0.848818	0.953332	-0.162984	7.78966	2.69892	0.120519	0.201933	-0.246637	7.78966	5.87104	0.0280342	0.0844427	methyl-accepting chemotaxis protein; protein_id QJE99862.1; transl_table 11; exon_number 1;
R7A2020_02455	0.00571934	6.98619	0.00369743	0.952289	0.998443	0.100222	6.98619	1.47405	0.242861	0.591897	0.248669	6.98619	8.21356	0.0114711	0.0326819	0.154166	6.98619	2.88697	0.109251	0.210044	hypothetical protein; protein_id QJE99863.1; transl_table 11; exon_number 1;
R7A2020_02460	0.096959	5.9264	0.433018	0.520155	0.998443	0.0595522	5.9264	0.214429	0.649745	0.863453	0.483281	5.9264	13.2471	0.00230471	0.00991214	0.520688	5.9264	12.8019	0.0026207	0.0217049	nucleoside triphosphate hydrolase; protein_id QJE99864.1; transl_table 11; exon_number 1;
R7A2020_02465	0.0144563	6.32433	0.0139296	0.907563	0.998443	0.328181	6.32433	9.417	0.00755524	0.0795255	0.724523	6.32433	41.8259	9.00954e-06	0.000799746	0.410799	6.32433	11.7225	0.0036133	0.0256536	hypothetical protein; protein_id QJE99865.1; transl_table 11; exon_number 1;
R7A2020_02470	-0.138625	6.77351	1.10624	0.309004	0.993546	-0.0539034	6.77351	0.216687	0.648041	0.862186	0.235506	6.77351	3.75978	0.0709034	0.133168	0.150784	6.77351	1.40312	0.254026	0.382069	glutathione S-transferase; protein_id QJE99866.1; transl_table 11; exon_number 1;
R7A2020_02475	-0.127224	7.49168	1.24133	0.282172	0.985101	0.125055	7.49168	1.5632	0.229722	0.578854	0.289699	7.49168	7.44973	0.0151569	0.0404932	0.0374203	7.49168	0.117647	0.736203	0.81363	beta-ketoacyl-[acyl-carrier-protein] synthase family protein; protein_id QJE99867.1; transl_table 11; exon_number 1;
R7A2020_02480	-0.117856	6.90771	0.565929	0.463139	0.998443	-0.0221244	6.90771	0.0253375	0.875582	0.95707	-0.115522	6.90771	0.639616	0.435921	0.550798	-0.211254	6.90771	1.95656	0.181548	0.3025	acyl carrier protein; protein_id QJE99868.1; transl_table 11; exon_number 1;
R7A2020_02485	0.126931	6.78508	2.1957	0.158416	0.923115	-0.171682	6.78508	5.19	0.0372511	0.226753	-0.0755786	6.78508	0.926317	0.350579	0.466965	0.223034	6.78508	7.23635	0.0164178	0.061041	urease accessory protein UreD; protein_id QJE99869.1; transl_table 11; exon_number 1;
R7A2020_02490	0.251359	5.92128	3.83925	0.0682816	0.789937	-0.0366292	5.92128	0.103912	0.751486	0.907378	0.00172497	5.92128	0.000222905	0.988278	0.991903	0.289713	5.92128	5.19963	0.0370991	0.102233	urease subunit gamma; protein_id QJE99870.1; transl_table 11; exon_number 1;
R7A2020_02495	0.0695317	5.86759	0.255487	0.620341	0.998443	0.367576	5.86759	8.97784	0.00877414	0.0882312	0.412359	5.86759	11.0021	0.00451382	0.0160517	0.114314	5.86759	0.695373	0.416995	0.54497	DUF1272 domain-containing protein; protein_id QJE99871.1; transl_table 11; exon_number 1;
R7A2020_02500	0.0282784	6.02534	0.035426	0.853145	0.998443	0.242317	6.02534	3.40081	0.084341	0.360034	0.656774	6.02534	23.2238	0.000205236	0.00223492	0.442736	6.02534	8.92724	0.00892838	0.0418538	protein hupE; protein_id QJE99872.1; transl_table 11; exon_number 1;
R7A2020_02505	-0.0378115	5.62911	0.036791	0.850378	0.998443	0.0402966	5.62911	0.0528378	0.821199	0.941393	0.306811	5.62911	2.98561	0.10385	0.179193	0.228703	5.62911	1.3569	0.26167	0.390492	urease subunit beta; protein_id QJE99873.1; transl_table 11; exon_number 1;
R7A2020_02510	-0.18093	6.70963	1.9931	0.177753	0.936562	-0.0418193	6.70963	0.139581	0.713752	0.891366	0.520201	6.70963	19.3142	0.000483912	0.00364524	0.38109	6.70963	9.44453	0.00748544	0.0381432	hypothetical protein; protein_id QJE99874.1; transl_table 11; exon_number 1;
R7A2020_02515	-0.259977	8.09329	0.627211	0.440318	0.998443	0.810777	8.09329	8.15683	0.0117063	0.108223	1.90096	8.09329	35.4118	2.30805e-05	0.000983261	0.830203	8.09329	6.91121	0.0185773	0.0662124	hypothetical protein; protein_id QJE99875.1; transl_table 11; exon_number 1;
R7A2020_02520	-0.183544	7.64611	3.63283	0.0753435	0.813202	-0.154055	7.64611	3.35569	0.0862343	0.362713	0.200264	7.64611	5.00744	0.0402899	0.0865807	0.170774	7.64611	3.46055	0.0819072	0.172717	urease subunit alpha; protein_id QJF05066.1; transl_table 11; exon_number 1;
R7A2020_02525	-0.0086012	6.45004	0.00233834	0.962049	0.998443	0.195447	6.45004	1.43507	0.248915	0.599927	-0.660627	6.45004	16.3204	0.00100382	0.00562586	-0.864675	6.45004	24.2856	0.00016517	0.00581786	hypothetical protein; protein_id QJE99876.1; transl_table 11; exon_number 1;
R7A2020_02530	-0.00960081	6.49229	0.00767876	0.931293	0.998443	0.0923221	6.49229	0.895102	0.358598	0.691848	-0.00876163	6.49229	0.0076169	0.931569	0.955131	-0.110685	6.49229	1.07314	0.316111	0.446879	glutathione S-transferase family protein; protein_id QJE99877.1; transl_table 11; exon_number 1;
R7A2020_02535	-0.0433835	6.37425	0.227386	0.640114	0.998443	0.0377801	6.37425	0.225149	0.641752	0.858711	0.463957	6.37425	31.0435	4.71232e-05	0.00122773	0.382793	6.37425	18.5993	0.000572408	0.00984966	urease accessory protein UreE; protein_id QJE99878.1; transl_table 11; exon_number 1;
R7A2020_02540	-0.203446	5.95488	1.58661	0.226426	0.964406	-0.152037	5.95488	1.14446	0.30107	0.643195	0.368599	5.95488	6.28633	0.0237143	0.0575294	0.31719	5.95488	4.01128	0.0629853	0.143314	urease accessory protein UreF; protein_id QJE99879.1; transl_table 11; exon_number 1;
R7A2020_02545	-0.0347038	5.41832	0.0314008	0.861641	0.998443	-0.187043	5.41832	1.16945	0.296033	0.641186	0.265985	5.41832	2.30979	0.148673	0.238884	0.418324	5.41832	4.58937	0.0484043	0.121155	DUF3995 domain-containing protein; protein_id QJE99880.1; transl_table 11; exon_number 1;
R7A2020_02550	0.0349141	6.43711	0.0847684	0.774792	0.998443	-0.187734	6.43711	3.24495	0.0911033	0.370824	0.420172	6.43711	14.7029	0.00153669	0.00744723	0.64282	6.43711	30.2483	5.40608e-05	0.00387183	urease accessory protein UreG; protein_id QJE99881.1; transl_table 11; exon_number 1;
R7A2020_02555	-0.247888	7.09315	2.93572	0.10654	0.870451	-0.125737	7.09315	1.00296	0.331956	0.672848	0.68793	7.09315	26.0917	0.000115706	0.00165837	0.565779	7.09315	16.4945	0.00096016	0.0133051	hypothetical protein; protein_id QJE99882.1; transl_table 11; exon_number 1;
R7A2020_02560	0.0457309	6.4183	0.160254	0.694379	0.998443	0.00298187	6.4183	0.000858486	0.976999	0.992744	-0.075504	6.4183	0.522082	0.480703	0.592075	-0.032755	6.4183	0.0861753	0.772986	0.83971	HAD family phosphatase; protein_id QJE99883.1; transl_table 11; exon_number 1;
R7A2020_02565	-0.0503562	6.7715	0.258152	0.618538	0.998443	-0.0246441	6.7715	0.080617	0.780216	0.919808	0.330881	6.7715	13.1349	0.00237992	0.0101115	0.305169	6.7715	10.1256	0.0059738	0.0333908	sugar-binding transcriptional regulator; protein_id QJE99884.1; transl_table 11; exon_number 1;
R7A2020_02570	-0.0677905	5.63008	0.295303	0.594563	0.998443	-0.0894959	5.63008	0.616718	0.444095	0.753706	-0.226509	5.63008	4.0066	0.0631234	0.122347	-0.204804	5.63008	2.68832	0.121197	0.225411	hypothetical protein; protein_id QJF05067.1; transl_table 11; exon_number 1;
R7A2020_02575	-0.00381256	6.59073	0.000862693	0.976943	0.998443	0.117823	6.59073	1.04803	0.321656	0.665358	0.0899324	6.59073	0.569365	0.461809	0.574982	-0.0317031	6.59073	0.0631229	0.804923	0.863983	transcriptional regulator GcvA; protein_id QJE99885.1; transl_table 11; exon_number 1;
R7A2020_02580	-0.147473	7.23011	1.39088	0.256021	0.970934	-0.0960034	7.23011	0.780888	0.390354	0.712578	0.556157	7.23011	22.9062	0.000219252	0.00231168	0.504687	7.23011	17.6052	0.000727555	0.0110803	sugar ABC transporter substrate-binding protein; protein_id QJE99886.1; transl_table 11; exon_number 1;
R7A2020_02585	0.110442	6.06048	0.583521	0.456393	0.998443	0.0979494	6.06048	0.569611	0.461714	0.762669	-0.102754	6.06048	0.613914	0.445112	0.559719	-0.0902611	6.06048	0.397994	0.537308	0.655163	sugar ABC transporter permease; protein_id QJE99887.1; transl_table 11; exon_number 1;
R7A2020_02590	-0.0650838	6.49845	0.273769	0.608205	0.998443	0.103362	6.49845	0.857488	0.36862	0.697721	-0.176885	6.49845	2.40275	0.141273	0.229096	-0.34533	6.49845	8.08774	0.0120008	0.0498042	carbohydrate ABC transporter permease; protein_id QJE99888.1; transl_table 11; exon_number 1;
R7A2020_02595	-0.046732	6.99242	0.161782	0.693007	0.998443	-0.0616627	6.99242	0.362665	0.555727	0.819233	0.0122021	6.99242	0.0129752	0.910771	0.941056	0.0271328	6.99242	0.0588034	0.811573	0.868165	ABC transporter ATP-binding protein; protein_id QJE99889.1; transl_table 11; exon_number 1;
R7A2020_02600	-0.21876	6.49731	2.99445	0.103381	0.867932	-0.0342349	6.49731	0.0925918	0.76495	0.913837	0.0168396	6.49731	0.0209968	0.886653	0.925228	-0.167685	6.49731	1.86611	0.191392	0.314197	L-iditol 2-dehydrogenase; protein_id QJE99890.1; transl_table 11; exon_number 1;
R7A2020_02605	-0.0788573	7.68986	0.701207	0.415088	0.998443	-0.159426	7.68986	3.71443	0.072453	0.33007	-0.229847	7.68986	6.95085	0.0182973	0.0467502	-0.149278	7.68986	2.77619	0.115726	0.217938	mannitol dehydrogenase family protein; protein_id QJE99891.1; transl_table 11; exon_number 1;
R7A2020_02610	-0.183832	6.50243	2.31142	0.148537	0.911312	-0.0854908	6.50243	0.639398	0.435998	0.746384	0.166186	6.50243	2.23424	0.155038	0.246784	0.0678455	6.50243	0.33437	0.571394	0.682832	HAD-IA family hydrolase; protein_id QJE99892.1; transl_table 11; exon_number 1;
R7A2020_02615	-0.176432	7.52387	2.94966	0.10578	0.870451	0.0357689	7.52387	0.157176	0.697168	0.886661	0.0840945	7.52387	0.778314	0.391117	0.507824	-0.128106	7.52387	1.71061	0.209949	0.335206	FGGY-family carbohydrate kinase; protein_id QJE99893.1; transl_table 11; exon_number 1;
R7A2020_02620	-0.0259962	7.27899	0.0653008	0.801662	0.998443	-0.062158	7.27899	0.478938	0.499128	0.786357	-0.226491	7.27899	5.81828	0.0286457	0.0665645	-0.190329	7.27899	3.8133	0.069124	0.153244	sn-glycerol-3-phosphate ABC transporter ATP-binding protein UgpC; protein_id QJE99894.1; transl_table 11; exon_number 1;
R7A2020_02625	0.0278856	6.72173	0.0341252	0.855833	0.998443	0.0276883	6.72173	0.0429612	0.838494	0.949139	-0.0252725	6.72173	0.0332365	0.8577	0.904617	-0.0250752	6.72173	0.0293965	0.866082	0.90513	NAD(P)-dependent alcohol dehydrogenase; protein_id QJE99895.1; transl_table 11; exon_number 1;
R7A2020_02630	0.0601585	6.00266	0.140999	0.712373	0.998443	0.0491788	6.00266	0.116101	0.737872	0.902304	-0.104754	6.00266	0.517134	0.482756	0.594371	-0.093774	6.00266	0.349311	0.563014	0.677055	carbohydrate ABC transporter permease; protein_id QJE99896.1; transl_table 11; exon_number 1;
R7A2020_02635	0.0769129	6.54094	0.345035	0.565386	0.998443	-0.31557	6.54094	7.31481	0.0159408	0.133666	-0.432628	6.54094	13.0079	0.00246861	0.0103557	-0.0401449	6.54094	0.0995573	0.756565	0.827001	sugar ABC transporter permease; protein_id QJE99897.1; transl_table 11; exon_number 1;
R7A2020_02640	-0.0521639	7.13728	0.322681	0.578128	0.998443	-0.148901	7.13728	3.42045	0.0835309	0.358274	0.0928078	7.13728	1.19814	0.290393	0.404089	0.189545	7.13728	4.61405	0.0478743	0.1203	extracellular solute-binding protein; protein_id QJE99898.1; transl_table 11; exon_number 1;
R7A2020_02645	-0.0981181	6.91395	0.588898	0.454363	0.998443	-0.208438	6.91395	3.39766	0.0844709	0.360344	-0.189869	6.91395	2.59921	0.127064	0.210162	-0.0795489	6.91395	0.417721	0.527519	0.647209	helix-turn-helix transcriptional regulator; protein_id QJE99899.1; transl_table 11; exon_number 1;
R7A2020_02650	-0.0107607	7.38259	0.00470807	0.946172	0.998443	-0.0363359	7.38259	0.0695735	0.795429	0.928399	0.00938677	7.38259	0.00418544	0.949243	0.964541	0.034962	7.38259	0.054208	0.818939	0.873526	MATE family efflux transporter; protein_id QJE99900.1; transl_table 11; exon_number 1;
R7A2020_02655	-0.0911287	5.98225	0.483634	0.497064	0.998443	-0.1166	5.98225	0.959944	0.342229	0.679533	-0.30184	5.98225	6.36668	0.0229699	0.0560686	-0.276369	5.98225	4.54243	0.0494285	0.122792	cytochrome c family protein; protein_id QJE99901.1; transl_table 11; exon_number 1;
R7A2020_02660	-0.111734	6.67228	0.656571	0.430024	0.998443	-0.014479	6.67228	0.0139521	0.907489	0.971264	-0.0580202	6.67228	0.209068	0.653835	0.743406	-0.155276	6.67228	1.35121	0.262631	0.391464	dienelactone hydrolase family protein; protein_id QJE99902.1; transl_table 11; exon_number 1;
R7A2020_02665	-0.0958913	7.18712	0.669723	0.425536	0.998443	-0.102168	7.18712	0.973087	0.339042	0.67679	-0.228255	7.18712	4.45257	0.0514608	0.104698	-0.221978	7.18712	3.9071	0.0661315	0.148435	AraC family transcriptional regulator; protein_id QJE99903.1; transl_table 11; exon_number 1;
R7A2020_02670	0.41891	6.10138	8.03621	0.0122259	0.351982	-0.131612	6.10138	1.02531	0.32679	0.668964	-0.103377	6.10138	0.605623	0.448144	0.56241	0.447145	6.10138	9.41966	0.00754859	0.0382587	amino acid ABC transporter permease; protein_id QJE99904.1; transl_table 11; exon_number 1;
R7A2020_02675	0.0221964	6.43833	0.0283202	0.868532	0.998443	-0.103248	6.43833	0.784854	0.389182	0.712232	0.0354337	6.43833	0.0863735	0.772733	0.841029	0.160879	6.43833	1.56666	0.229231	0.355548	amino acid ABC transporter permease; protein_id QJE99905.1; transl_table 11; exon_number 1;
R7A2020_02680	-0.21448	7.01652	2.66609	0.122628	0.904619	-0.0777166	7.01652	0.45881	0.508153	0.79285	0.436575	7.01652	12.8588	0.00257752	0.0107057	0.299811	7.01652	5.6306	0.0309492	0.090382	transporter substrate-binding domain-containing protein; protein_id QJE99906.1; transl_table 11; exon_number 1;
R7A2020_02685	-0.0902609	7.80032	0.766014	0.394797	0.998443	-0.181335	7.80032	4.05934	0.0615923	0.3037	0.116741	7.80032	1.48552	0.241116	0.348998	0.207815	7.80032	4.47307	0.0509883	0.125128	agmatinase; protein_id QJE99907.1; transl_table 11; exon_number 1;
R7A2020_02690	-0.0319717	6.92902	0.0660681	0.800527	0.998443	-0.0397493	6.92902	0.130306	0.722981	0.89642	-0.118964	6.92902	1.07871	0.314899	0.430215	-0.111186	6.92902	0.858995	0.36821	0.499583	transcriptional regulator GcvA; protein_id QJE99908.1; transl_table 11; exon_number 1;
R7A2020_02695	-0.078832	7.37524	0.50059	0.48973	0.998443	-0.0131967	7.37524	0.0183216	0.89407	0.964928	0.238408	7.37524	5.32562	0.0351648	0.0777672	0.172773	7.37524	2.62013	0.125656	0.232334	nicotinate phosphoribosyltransferase; protein_id QJE99909.1; transl_table 11; exon_number 1;
R7A2020_02700	0.00964277	5.65172	0.00219664	0.963216	0.998443	-0.360008	5.65172	3.70337	0.0728381	0.331106	-0.45375	5.65172	5.92335	0.0274438	0.0644444	-0.0840996	5.65172	0.168131	0.687383	0.777464	hypothetical protein; pseudo true; transl_table 11; exon_number 1;
R7A2020_02705	0.123258	6.64066	0.930426	0.349544	0.998443	-0.0375427	6.64066	0.110689	0.743813	0.90518	-0.0383907	6.64066	0.107687	0.747179	0.821298	0.12241	6.64066	0.97266	0.339145	0.471097	hypothetical protein; protein_id QJE99397.1; transl_table 11; exon_number 1;
R7A2020_02710	-0.12077	8.07977	0.676996	0.423086	0.998443	0.207527	8.07977	2.64321	0.124124	0.431284	0.643218	8.07977	21.7838	0.000278336	0.00262649	0.314922	8.07977	5.07136	0.0391941	0.106379	ABC transporter substrate-binding protein; protein_id QJE99910.1; transl_table 11; exon_number 1;
R7A2020_02715	0.11237	6.23131	0.381813	0.545596	0.998443	-0.0564006	6.23131	0.123018	0.730499	0.899921	0.0824803	6.23131	0.2486	0.625055	0.721129	0.251251	6.23131	1.98358	0.178732	0.29955	branched-chain amino acid ABC transporter permease; protein_id QJE99911.1; transl_table 11; exon_number 1;
R7A2020_02720	0.129233	6.28549	0.38451	0.544198	0.998443	-0.0930886	6.28549	0.260194	0.617165	0.847491	0.244358	6.28549	1.66422	0.215927	0.320184	0.46668	6.28549	5.22951	0.0366292	0.101471	branched-chain amino acid ABC transporter permease; protein_id QJE99912.1; transl_table 11; exon_number 1;
R7A2020_02725	0.0560508	6.02541	0.117293	0.736584	0.998443	-0.0408702	6.02541	0.0799958	0.781041	0.920116	0.204952	6.02541	1.91089	0.186437	0.284552	0.301873	6.02541	3.50393	0.0801937	0.170263	ABC transporter ATP-binding protein; protein_id QJE99913.1; transl_table 11; exon_number 1;
R7A2020_02730	0.12028	6.4415	0.957606	0.3428	0.998443	-0.206649	6.4415	3.65524	0.0745367	0.334725	0.0244438	6.4415	0.047548	0.830228	0.885117	0.351373	6.4415	8.59971	0.0100053	0.0446387	ABC transporter ATP-binding protein; protein_id QJE99914.1; transl_table 11; exon_number 1;
R7A2020_02735	-0.0389377	7.01147	0.106201	0.748865	0.998443	0.0669948	7.01147	0.407805	0.532398	0.805381	0.254586	7.01147	5.32084	0.0352362	0.0778978	0.148653	7.01147	1.66612	0.215678	0.341499	sodium:proton antiporter; protein_id QJE99915.1; transl_table 11; exon_number 1;
R7A2020_02740	-0.0519951	7.00487	0.258386	0.61838	0.998443	0.0848518	7.00487	0.880794	0.362362	0.692121	0.0186557	7.00487	0.0390851	0.845846	0.896692	-0.118191	7.00487	1.43878	0.24833	0.375923	bifunctional nicotinamidase/pyrazinamidase; protein_id QJE99916.1; transl_table 11; exon_number 1;
R7A2020_02745	0.0144775	6.82884	0.0159175	0.901222	0.998443	-0.0182161	6.82884	0.0330597	0.858075	0.955213	0.392894	6.82884	13.817	0.00196126	0.008839	0.425587	6.82884	14.6662	0.00155202	0.0159953	xanthine dehydrogenase family protein subunit M; protein_id QJE99917.1; transl_table 11; exon_number 1;
R7A2020_02750	-0.0722171	8.23901	0.40003	0.536282	0.998443	-0.037897	8.23901	0.145525	0.708022	0.889206	0.304732	8.23901	8.1741	0.011634	0.0331014	0.270412	8.23901	6.20692	0.0244767	0.0782982	molybdopterin-dependent oxidoreductase; protein_id QJF05068.1; transl_table 11; exon_number 1;
R7A2020_02755	-0.0563574	7.64091	0.368954	0.552359	0.998443	-0.0282979	7.64091	0.121927	0.731647	0.900104	0.204467	7.64091	5.63233	0.0309268	0.0708037	0.176407	7.64091	3.96516	0.0643553	0.145226	6-hydroxynicotinate reductase; protein_id QJE99918.1; transl_table 11; exon_number 1;
R7A2020_02760	0.0667019	6.6967	0.176273	0.68035	0.998443	-0.0110689	6.6967	0.0063283	0.937611	0.982725	0.254072	6.6967	3.03733	0.101145	0.176092	0.331843	6.6967	4.6355	0.0474202	0.119498	UPF0280 family protein; protein_id QJF05069.1; transl_table 11; exon_number 1;
R7A2020_02765	0.0499205	6.49236	0.183443	0.674316	0.998443	0.0324485	6.49236	0.0993959	0.756755	0.910388	0.121153	6.49236	1.29025	0.273239	0.385236	0.138625	6.49236	1.49083	0.240314	0.367194	amino acid synthesis family protein; protein_id QJE99919.1; transl_table 11; exon_number 1;
R7A2020_02770	-0.183932	6.21793	3.19379	0.0934631	0.83954	-0.0278118	6.21793	0.0913176	0.766521	0.914286	0.0232512	6.21793	0.0608286	0.808424	0.869666	-0.132869	6.21793	1.74019	0.206249	0.33047	MarR family transcriptional regulator; protein_id QJE99920.1; transl_table 11; exon_number 1;
R7A2020_02775	0.0485414	6.4942	0.136812	0.716471	0.998443	-0.13159	6.4942	1.28132	0.274843	0.621301	-0.114667	6.4942	0.911751	0.354289	0.470268	0.0654643	6.4942	0.263099	0.615223	0.718595	inositol monophosphatase; protein_id QJE99921.1; transl_table 11; exon_number 1;
R7A2020_02780	-0.0359305	6.76897	0.0550314	0.817596	0.998443	-0.0659459	6.76897	0.243126	0.628861	0.852424	0.365161	6.76897	6.70121	0.0201458	0.0504046	0.395176	6.76897	7.11122	0.017213	0.0630143	LLM class flavin-dependent oxidoreductase; protein_id QJE99922.1; transl_table 11; exon_number 1;
R7A2020_02785	-0.0844845	6.81609	0.447219	0.513484	0.998443	-0.0467753	6.81609	0.178506	0.678456	0.87675	0.312145	6.81609	7.17966	0.0167727	0.0438986	0.274436	6.81609	5.05228	0.0395179	0.106982	arylamine N-acetyltransferase; pseudo true; transl_table 11; exon_number 1;
R7A2020_02790	-0.0910369	6.81795	0.686835	0.419807	0.998443	-0.0359458	6.81795	0.138205	0.715099	0.891929	0.181077	6.81795	3.19688	0.093318	0.165845	0.125986	6.81795	1.41013	0.252893	0.380911	AI-2E family transporter; protein_id QJF05070.1; transl_table 11; exon_number 1;
R7A2020_02795	0.00900935	7.20616	0.00936098	0.924162	0.998443	0.00120224	7.20616	0.000220362	0.988345	0.995817	0.46687	7.20616	29.2935	6.39632e-05	0.00131309	0.474677	7.20616	27.9966	8.08749e-05	0.00428501	LLM class flavin-dependent oxidoreductase; protein_id QJE99923.1; transl_table 11; exon_number 1;
R7A2020_02800	-0.0764343	8.01286	0.137062	0.716223	0.998443	0.611035	8.01286	11.491	0.00387811	0.049901	0.907082	8.01286	21.6462	0.000286745	0.0026705	0.219612	8.01286	1.24384	0.281705	0.411814	hypothetical protein; protein_id QJE99924.1; transl_table 11; exon_number 1;
R7A2020_02805	-0.164236	6.13598	1.69739	0.211631	0.954467	-0.00434631	6.13598	0.00148921	0.969709	0.99223	0.0867552	6.13598	0.566088	0.463078	0.576334	-0.0731346	6.13598	0.34982	0.562732	0.676864	quaternary ammonium compound efflux SMR transporter SugE; protein_id QJE99925.1; transl_table 11; exon_number 1;
R7A2020_02810	0.022635	6.74009	0.0451026	0.83458	0.998443	-0.160391	6.74009	2.93959	0.106328	0.400717	0.0992496	6.74009	1.02902	0.325944	0.441573	0.282275	6.74009	7.48349	0.0149679	0.0576523	transglutaminase family protein; protein_id QJE99926.1; transl_table 11; exon_number 1;
R7A2020_02815	-0.207075	7.27752	3.85302	0.0678378	0.787693	-0.0546215	7.27752	0.343463	0.566264	0.824781	-0.146539	7.27752	2.25525	0.153234	0.244592	-0.298992	7.27752	8.7865	0.00937378	0.0428584	cation transporter; protein_id QJE99927.1; transl_table 11; exon_number 1;
R7A2020_02820	-0.189038	7.04491	2.15974	0.161649	0.92333	-0.121964	7.04491	1.14448	0.301066	0.643195	-0.184266	7.04491	2.40664	0.140973	0.228668	-0.25134	7.04491	4.14001	0.0593359	0.138151	GFA family protein; protein_id QJE99928.1; transl_table 11; exon_number 1;
R7A2020_02825	-0.037029	7.36725	0.12709	0.726269	0.998443	-0.0644952	7.36725	0.499136	0.490352	0.780935	-0.0605974	7.36725	0.398148	0.53723	0.642617	-0.0331311	7.36725	0.11118	0.743268	0.818568	methyltransferase domain-containing protein; protein_id QJE99929.1; transl_table 11; exon_number 1;
R7A2020_02830	-0.0952102	7.57597	1.04084	0.323269	0.998443	0.0630279	7.57597	0.595187	0.452008	0.757878	0.218212	7.57597	6.33499	0.0232596	0.0566442	0.0599737	7.57597	0.45319	0.510725	0.632108	DNA recombination protein RmuC; protein_id QJE99930.1; transl_table 11; exon_number 1;
R7A2020_02835	0.00949264	7.06953	0.00668317	0.93589	0.998443	0.022166	7.06953	0.0470885	0.831036	0.94655	0.0615281	7.06953	0.330159	0.573801	0.676101	0.0488547	7.06953	0.191104	0.668022	0.762331	peptide deformylase; protein_id QJE99931.1; transl_table 11; exon_number 1;
R7A2020_02840	-0.0369149	7.7696	0.106082	0.749	0.998443	-0.1357	7.7696	1.86139	0.191924	0.532439	-0.238594	7.7696	5.17171	0.0375431	0.0818497	-0.139809	7.7696	1.68319	0.213456	0.339686	methionyl-tRNA formyltransferase; protein_id QJE99932.1; transl_table 11; exon_number 1;
R7A2020_02845	-0.119611	6.45384	1.01385	0.329425	0.998443	0.392295	6.45384	13.7446	0.00200149	0.0310969	0.363565	6.45384	11.0762	0.00441021	0.0157811	-0.148341	6.45384	1.63352	0.220003	0.345656	N-acetyltransferase; protein_id QJE99933.1; transl_table 11; exon_number 1;
R7A2020_02850	0.0559731	6.50029	0.178101	0.678799	0.998443	0.0627096	6.50029	0.290803	0.597359	0.836156	0.356274	6.50029	8.61236	0.00996106	0.029569	0.349538	6.50029	7.30812	0.0159808	0.0599624	tRNA pseudouridine(38-40) synthase TruA; protein_id QJE99934.1; transl_table 11; exon_number 1;
R7A2020_02855	0.0224504	6.19521	0.0146931	0.905076	0.998443	0.220863	6.19521	1.77963	0.201443	0.544638	0.162103	6.19521	0.919842	0.352222	0.468317	-0.0363101	6.19521	0.0396208	0.844808	0.891169	transporter; protein_id QJE99935.1; transl_table 11; exon_number 1;
R7A2020_02860	0.0234086	7.00201	0.0353714	0.853257	0.998443	-0.166128	7.00201	2.33476	0.146638	0.46671	0.208197	7.00201	3.29428	0.0888949	0.159409	0.397734	7.00201	10.9726	0.00455559	0.0289339	succinyl-diaminopimelate desuccinylase; protein_id QJE99936.1; transl_table 11; exon_number 1;
R7A2020_02865	-0.127125	7.52236	1.42327	0.250786	0.970934	0.161466	7.52236	2.93377	0.106647	0.400964	-0.202203	7.52236	4.20017	0.0577162	0.114452	-0.490794	7.52236	23.2926	0.000202307	0.00628346	2-dehydropantoate 2-reductase; protein_id QJE99937.1; transl_table 11; exon_number 1;
R7A2020_02870	-0.0666665	6.39078	0.23176	0.636939	0.998443	-0.0466426	6.39078	0.147675	0.705982	0.889176	0.373657	6.39078	8.68362	0.00971588	0.0291291	0.353633	6.39078	6.86903	0.018881	0.0666544	hypothetical protein; protein_id QJE99938.1; transl_table 11; exon_number 1;
R7A2020_02875	0.0958561	5.90197	0.326414	0.57596	0.998443	-0.172641	5.90197	1.33385	0.265597	0.61543	-0.0483625	5.90197	0.101395	0.754407	0.826576	0.220135	5.90197	1.7616	0.203622	0.328274	DUF805 domain-containing protein; protein_id QJE99939.1; transl_table 11; exon_number 1;
R7A2020_02880	-0.00284728	6.2343	0.000468892	0.983	0.998443	-0.208961	6.2343	3.20576	0.0929042	0.376122	-0.0423688	6.2343	0.124841	0.728597	0.806496	0.163745	6.2343	1.62014	0.221811	0.347458	DUF805 domain-containing protein; protein_id QJE99940.1; transl_table 11; exon_number 1;
R7A2020_02885	-0.00420399	6.62069	0.00149733	0.969627	0.998443	-0.070089	6.62069	0.544723	0.471496	0.768479	0.350464	6.62069	12.3534	0.0029896	0.0118849	0.416349	6.62069	15.5733	0.00121831	0.0146592	2,3,4,5-tetrahydropyridine-2,6-dicarboxylate N-succinyltransferase; protein_id QJE99941.1; transl_table 11; exon_number 1;
R7A2020_02890	-0.134329	7.01324	1.61139	0.223004	0.96284	-0.0651457	7.01324	0.481535	0.497984	0.785373	-0.21601	7.01324	4.89381	0.042327	0.0897047	-0.285194	7.01324	7.85873	0.0130379	0.0523595	LOG family protein; protein_id QJF05071.1; transl_table 11; exon_number 1;
R7A2020_02895	0.061904	6.89329	0.257987	0.618649	0.998443	-0.0800093	6.89329	0.549873	0.469443	0.767394	-0.243246	6.89329	4.71544	0.0457712	0.0955905	-0.101333	6.89329	0.742417	0.402005	0.5326	pyrimidine 5'-nucleotidase; protein_id QJE99942.1; transl_table 11; exon_number 1;
R7A2020_02900	0.131299	6.86161	1.07468	0.315775	0.994734	-0.00556311	6.86161	0.00248078	0.960911	0.991254	-0.0823314	6.86161	0.501776	0.489225	0.599876	0.0545311	6.86161	0.19833	0.662222	0.756794	GGDEF domain-containing protein; protein_id QJE99943.1; transl_table 11; exon_number 1;
R7A2020_02905	0.0325538	5.52125	0.0448199	0.835091	0.998443	-0.0801885	5.52125	0.330296	0.573723	0.828882	-0.118525	5.52125	0.732037	0.405241	0.521084	-0.00578314	5.52125	0.00140298	0.970599	0.982283	hypothetical protein; protein_id QJE99944.1; transl_table 11; exon_number 1;
R7A2020_02910	-0.0261719	7.42461	0.0682277	0.797369	0.998443	0.0336137	7.42461	0.146316	0.707268	0.889206	0.108005	7.42461	1.35451	0.262073	0.373079	0.0482197	7.42461	0.252938	0.622076	0.725123	GMC family oxidoreductase; protein_id QJE99945.1; transl_table 11; exon_number 1;
R7A2020_02915	0.0349515	7.0257	0.0842448	0.775468	0.998443	-0.0105089	7.0257	0.00983297	0.92228	0.977549	0.0280757	7.0257	0.0640076	0.803591	0.86578	0.073536	7.0257	0.401891	0.535347	0.654617	FAD-dependent monooxygenase; protein_id QJE99946.1; transl_table 11; exon_number 1;
R7A2020_02920	0.0658412	5.44518	0.179521	0.677599	0.998443	-0.162981	5.44518	1.2977	0.271914	0.620042	-0.40261	5.44518	8.25651	0.0112971	0.0322739	-0.173787	5.44518	1.22223	0.28577	0.415828	hypothetical protein; protein_id QJE99947.1; transl_table 11; exon_number 1;
R7A2020_02925	-0.0444712	7.06665	0.135536	0.717733	0.998443	-0.195517	7.06665	3.27719	0.0896528	0.368729	-0.691015	7.06665	38.406	1.46656e-05	0.000884023	-0.539969	7.06665	21.5781	0.000291029	0.00731052	MarR family transcriptional regulator; protein_id QJE99948.1; transl_table 11; exon_number 1;
R7A2020_02930	-0.106374	6.76787	0.483047	0.49732	0.998443	-0.102345	6.76787	0.559691	0.465572	0.764598	-0.384384	6.76787	7.44307	0.0151947	0.0405491	-0.388413	6.76787	6.8825	0.0187835	0.066571	TetR/AcrR family transcriptional regulator; protein_id QJE99949.1; transl_table 11; exon_number 1;
R7A2020_02935	0.0702592	5.4423	0.283702	0.601829	0.998443	-0.316397	5.4423	7.23153	0.0164483	0.136816	-0.0575138	5.4423	0.23756	0.632787	0.726726	0.329142	5.4423	6.2354	0.0242009	0.0778902	VOC family protein; protein_id QJE99950.1; transl_table 11; exon_number 1;
R7A2020_02940	-0.130463	7.5361	0.142705	0.710723	0.998443	0.254958	7.5361	0.729577	0.406012	0.722792	1.09837	7.5361	11.3751	0.00401901	0.0147174	0.712954	7.5361	4.59455	0.0482914	0.121002	phenylalanine 4-monooxygenase; protein_id QJE99951.1; transl_table 11; exon_number 1;
R7A2020_02945	-0.0689903	6.36387	0.280434	0.603911	0.998443	-0.01602	6.36387	0.0187605	0.892817	0.963953	-0.17741	6.36387	2.20889	0.157249	0.249047	-0.23038	6.36387	3.26616	0.0901462	0.184442	Lrp/AsnC family transcriptional regulator; protein_id QJE99952.1; transl_table 11; exon_number 1;
R7A2020_02950	-0.0124633	7.60435	0.0150717	0.903867	0.998443	-0.0685905	7.60435	0.592442	0.453034	0.758349	-0.119872	7.60435	1.62801	0.220745	0.326101	-0.0637448	7.60435	0.433521	0.519915	0.640247	magnesium-protoporphyrin IX monomethyl ester anaerobic oxidative cyclase; protein_id QJE99953.1; transl_table 11; exon_number 1;
R7A2020_02955	-0.0225507	6.5334	0.0390997	0.845818	0.998443	-0.140967	6.5334	1.88914	0.188823	0.528995	-0.456185	6.5334	18.976	0.000523693	0.00379527	-0.337768	6.5334	9.2351	0.00803492	0.0394692	RidA family protein; protein_id QJE99954.1; transl_table 11; exon_number 1;
R7A2020_02960	-0.0794991	7.50484	0.327441	0.575366	0.998443	0.316778	7.50484	6.83683	0.0191162	0.151417	0.697989	7.50484	28.8657	6.90525e-05	0.00134791	0.301712	7.50484	5.12926	0.0382315	0.104215	acetylglutamate kinase; protein_id QJE99955.1; transl_table 11; exon_number 1;
R7A2020_02965	-0.159409	7.7911	2.71605	0.119436	0.903783	-0.0417829	7.7911	0.242761	0.629117	0.852424	-0.0320443	7.7911	0.127453	0.725896	0.80492	-0.14967	7.7911	2.65272	0.123499	0.228883	amidase; protein_id QJE99956.1; transl_table 11; exon_number 1;
R7A2020_02970	-0.183001	6.86328	2.68645	0.121315	0.903783	-0.361054	6.86328	13.2737	0.00228708	0.0340616	-0.290928	6.86328	7.98479	0.0124548	0.0348084	-0.112875	6.86328	1.10347	0.309589	0.440593	sigma-70 family RNA polymerase sigma factor; protein_id QJE99957.1; transl_table 11; exon_number 1;
R7A2020_02975	-0.13487	6.84662	1.43631	0.24872	0.970934	-0.300562	6.84662	9.04799	0.00856485	0.0865407	-0.313032	6.84662	9.11628	0.00836692	0.0257585	-0.14734	6.84662	1.84712	0.193543	0.316549	anti-sigma factor; protein_id QJE99958.1; transl_table 11; exon_number 1;
R7A2020_02980	-0.22546	6.58552	3.42927	0.0831708	0.832288	-0.354377	6.58552	10.9184	0.00463394	0.0569532	0.055556	6.58552	0.246375	0.626596	0.722378	0.184473	6.58552	2.45781	0.137103	0.24684	fasciclin domain-containing protein; protein_id QJE99959.1; transl_table 11; exon_number 1;
R7A2020_02985	-0.0709641	6.9399	0.295205	0.594623	0.998443	-0.112543	6.9399	0.964334	0.34116	0.679224	0.173376	6.9399	2.0689	0.170191	0.264869	0.214954	6.9399	2.91722	0.10756	0.208217	peptide-methionine (R)-S-oxide reductase MsrB; protein_id QJE99960.1; transl_table 11; exon_number 1;
R7A2020_02990	-2.14697	9.24464	47.2694	4.39662e-06	0.00277207	-1.9461	9.24464	52.6314	2.30247e-06	0.000116136	1.15618	9.24464	15.9841	0.00109451	0.00594526	0.955316	9.24464	11.0933	0.00438646	0.0284864	DHA2 family efflux MFS transporter permease subunit; protein_id QJE99961.1; transl_table 11; exon_number 1;
R7A2020_02995	-2.3703	9.45741	42.6353	8.06194e-06	0.00363075	-1.79382	9.45741	34.0479	2.86392e-05	0.000997625	1.62241	9.45741	22.8679	0.000221014	0.00232249	1.04593	9.45741	9.96059	0.0063051	0.0342409	HlyD family secretion protein; protein_id QJE99962.1; transl_table 11; exon_number 1;
R7A2020_03000	-0.92072	8.23913	12.9278	0.00252642	0.123657	-0.974842	8.23913	19.2856	0.000487112	0.0103628	0.706877	8.23913	8.65994	0.00979634	0.0292643	0.760999	8.23913	9.82103	0.00660187	0.0351707	TetR/AcrR family transcriptional regulator; protein_id QJE99963.1; transl_table 11; exon_number 1;
R7A2020_03005	-0.0749514	6.54124	0.487196	0.495507	0.998443	-0.0940997	6.54124	0.964424	0.341138	0.679224	-0.205141	6.54124	4.33025	0.0543878	0.109418	-0.185993	6.54124	3.17617	0.094292	0.190183	YihA family ribosome biogenesis GTP-binding protein; protein_id QJE99964.1; transl_table 11; exon_number 1;
R7A2020_03010	0.0368974	6.52876	0.146347	0.707239	0.998443	-0.00611283	6.52876	0.00517678	0.943561	0.985576	0.168006	6.52876	3.61912	0.0758428	0.14052	0.211016	6.52876	5.05362	0.0394952	0.106966	CatB-related O-acetyltransferase; protein_id QJE99965.1; transl_table 11; exon_number 1;
R7A2020_03015	-0.0235214	6.28862	0.0274221	0.870613	0.998443	-0.217089	6.28862	2.94934	0.105798	0.399433	-0.161325	6.28862	1.54629	0.232141	0.338987	0.0322422	6.28862	0.0540165	0.819253	0.873565	fasciclin domain-containing protein; protein_id QJE99966.1; transl_table 11; exon_number 1;
R7A2020_03020	-0.368627	8.21535	3.20918	0.0927448	0.83954	0.108134	8.21535	0.368635	0.552529	0.81723	0.998826	8.21535	26.2019	0.000113276	0.00164196	0.522065	8.21535	7.0904	0.0173493	0.0632459	membrane protein insertase YidC; protein_id QJE99967.1; transl_table 11; exon_number 1;
R7A2020_03025	-0.0829836	10.1174	0.0358435	0.852293	0.998443	0.793114	10.1174	4.35446	0.053793	0.28007	2.27884	10.1174	26.8139	0.000100811	0.00156485	1.40274	10.1174	10.7923	0.00482204	0.0295006	ribonuclease P protein component; protein_id QJE99968.1; transl_table 11; exon_number 1;
R7A2020_03030	-0.0412657	10.0743	0.00867784	0.926972	0.998443	0.830803	10.0743	4.67597	0.0465765	0.257601	2.30694	10.0743	26.8583	9.99681e-05	0.00155698	1.43487	10.0743	11.0279	0.00447714	0.0288079	50S ribosomal protein L34; protein_id QJE99969.1; transl_table 11; exon_number 1;
R7A2020_03035	-0.0236407	8.09392	0.050371	0.825347	0.998443	0.108789	8.09392	1.39051	0.256081	0.606534	-0.0764566	8.09392	0.611268	0.446076	0.560484	-0.208886	8.09392	4.3784	0.0532126	0.128889	HAMP domain-containing histidine kinase; protein_id QJE99970.1; transl_table 11; exon_number 1;
R7A2020_03040	1.48778	5.44512	44.6685	6.14941e-06	0.00298246	0.936042	5.44512	21.2844	0.00031044	0.00725877	-0.485612	5.44512	6.75101	0.0197628	0.0496235	0.066125	5.44512	0.0785546	0.782968	0.84647	tRNA-Arg; transcript_biotype tRNA;
R7A2020_03045	0.404693	6.38172	7.53494	0.0146851	0.393998	0.281469	6.38172	4.43671	0.0518304	0.273465	-0.536136	6.38172	16.0103	0.00108719	0.00591434	-0.412912	6.38172	8.02911	0.0122572	0.0504448	hypothetical protein; protein_id QJE99971.1; transl_table 11; exon_number 1;
R7A2020_03050	0.175688	5.9672	0.566229	0.463024	0.998443	0.0151597	5.9672	0.00497607	0.944664	0.985891	-0.665793	5.9672	9.8056	0.00663608	0.0215784	-0.505265	5.9672	4.68669	0.0463572	0.117903	hypothetical protein; protein_id QJE99972.1; transl_table 11; exon_number 1;
R7A2020_03055	-0.103843	6.56532	0.862142	0.367358	0.998443	0.0891336	6.56532	0.795286	0.386125	0.710507	-0.0754738	6.56532	0.538871	0.473847	0.585919	-0.26845	6.56532	6.08981	0.025655	0.080315	LysR family transcriptional regulator; protein_id QJE99973.1; transl_table 11; exon_number 1;
R7A2020_03060	-0.257915	5.09367	1.3635	0.260561	0.973979	-0.393392	5.09367	3.75655	0.0710143	0.326107	-0.245375	5.09367	1.52245	0.235611	0.34312	-0.109898	5.09367	0.242239	0.629484	0.730963	alpha/beta hydrolase; pseudo true; transl_table 11; exon_number 1;
R7A2020_03065	-0.236114	6.56656	2.41121	0.140622	0.905779	-0.200398	6.56656	2.16082	0.161551	0.487651	-0.34388	6.56656	6.03444	0.0262344	0.0622068	-0.379596	6.56656	6.62886	0.0207211	0.0708372	MBL fold metallo-hydrolase; protein_id QJE99974.1; transl_table 11; exon_number 1;
R7A2020_03070	-0.0796768	6.84258	0.261699	0.616157	0.998443	-0.112116	6.84258	0.646629	0.433466	0.744282	-0.51967	6.84258	13.1167	0.00239241	0.0101254	-0.487231	6.84258	10.48	0.00532676	0.031184	SDR family oxidoreductase; protein_id QJE99975.1; transl_table 11; exon_number 1;
R7A2020_03075	-0.0289126	5.76429	0.0121263	0.913726	0.998443	0.0550459	5.76429	0.0519671	0.822651	0.942603	-0.38765	5.76429	2.63994	0.124341	0.206717	-0.471609	5.76429	3.21057	0.0926818	0.188058	hypothetical protein; pseudo true; transl_table 11; exon_number 1;
R7A2020_03080	-0.0691369	5.6557	0.371456	0.551032	0.998443	-0.359047	5.6557	12.1848	0.00314356	0.0429938	-0.32722	5.6557	10.1003	0.00602353	0.0201905	-0.0373106	5.6557	0.109407	0.745245	0.819171	hypothetical protein; protein_id QJE99976.1; transl_table 11; exon_number 1;
R7A2020_03085	0.13944	6.00871	0.619159	0.443211	0.998443	-0.198646	6.00871	1.58904	0.226088	0.576186	-0.109198	6.00871	0.462973	0.506263	0.61408	0.228888	6.00871	1.71562	0.209317	0.334451	GNAT family N-acetyltransferase; protein_id QJE99977.1; transl_table 11; exon_number 1;
R7A2020_03090	0.00436096	5.92204	0.000953995	0.975754	0.998443	0.137316	5.92204	1.10809	0.308614	0.652957	-0.443917	5.92204	11.8775	0.00344747	0.0132649	-0.576872	5.92204	16.6229	0.000929454	0.0130808	oxidoreductase; pseudo true; transl_table 11; exon_number 1;
R7A2020_03095	-0.042908	6.50733	0.162175	0.692655	0.998443	0.0872039	6.50733	0.849677	0.370753	0.698419	0.0820976	6.50733	0.70555	0.413679	0.530037	-0.0480144	6.50733	0.214209	0.649912	0.747891	lysozyme inhibitor LprI family protein; protein_id QJE99978.1; transl_table 11; exon_number 1;
R7A2020_03100	-0.133131	6.907	1.23719	0.282947	0.985101	-0.279868	6.907	6.93357	0.0184189	0.147001	-0.313552	6.907	8.07347	0.0120624	0.0338876	-0.166815	6.907	2.09626	0.16756	0.286928	glycosyltransferase family 2 protein; protein_id QJE99979.1; transl_table 11; exon_number 1;
R7A2020_03105	-0.116395	7.568	1.17441	0.295046	0.988914	-0.214114	7.568	5.10863	0.0385715	0.231833	-0.383177	7.568	14.8743	0.0014671	0.0072436	-0.285459	7.568	7.78738	0.0133818	0.0532562	rhamnan synthesis F; protein_id QJE99980.1; transl_table 11; exon_number 1;
R7A2020_03110	-0.109009	8.41649	0.757523	0.397368	0.998443	-0.166398	8.41649	2.30316	0.149216	0.470405	-0.406256	8.41649	12.2344	0.00309715	0.0121743	-0.348867	8.41649	8.72096	0.00958989	0.0434118	glycosyltransferase; protein_id QJE99981.1; transl_table 11; exon_number 1;
R7A2020_03115	-0.0183326	5.86356	0.0238273	0.879315	0.998443	-0.0849903	5.86356	0.622895	0.441865	0.751017	-0.240104	5.86356	4.94622	0.0413738	0.0881885	-0.173446	5.86356	2.16089	0.161545	0.279666	helix-turn-helix domain-containing protein; pseudo true; transl_table 11; exon_number 1;
R7A2020_03120	-0.0648418	7.20367	0.224859	0.641966	0.998443	-0.0924117	7.20367	0.577531	0.458672	0.762302	-0.493638	7.20367	15.3016	0.00130884	0.00669279	-0.466068	7.20367	12.618	0.0027652	0.0222574	homoprotocatechuate degradation operon regulator HpaR; protein_id QJE99982.1; transl_table 11; exon_number 1;
R7A2020_03125	-0.83752	8.12237	5.89149	0.0278012	0.552899	-0.243965	8.12237	0.679368	0.422292	0.735511	1.40869	8.12237	18.2154	0.000627352	0.0042214	0.815136	8.12237	6.16145	0.0249265	0.0790552	MetQ/NlpA family lipoprotein; protein_id QJE99983.1; transl_table 11; exon_number 1;
R7A2020_03130	-0.0574648	7.35171	0.312437	0.584165	0.998443	-0.0212049	7.35171	0.0553946	0.817006	0.939469	0.149998	7.35171	2.48341	0.135215	0.220978	0.113738	7.35171	1.33326	0.265697	0.39486	methionine ABC transporter ATP-binding protein; protein_id QJE99984.1; transl_table 11; exon_number 1;
R7A2020_03135	-0.0769614	6.4977	0.500146	0.48992	0.998443	-0.120738	6.4977	1.53859	0.233254	0.582846	-0.248871	6.4977	6.21008	0.0244463	0.0589421	-0.205094	6.4977	3.74793	0.0713047	0.15673	ABC transporter permease; protein_id QJE99985.1; transl_table 11; exon_number 1;
R7A2020_03140	-0.024399	6.98309	0.0661078	0.800468	0.998443	-0.252367	6.98309	9.19283	0.0081512	0.0834307	0.0248248	6.98309	0.0807137	0.780088	0.847133	0.252793	6.98309	7.64733	0.0140876	0.055297	aminomethyl transferase family protein; protein_id QJE99986.1; transl_table 11; exon_number 1;
R7A2020_03145	0.0590702	6.56581	0.285407	0.600749	0.998443	0.0567646	6.56581	0.345275	0.565253	0.824409	0.41235	6.56581	16.5795	0.000939673	0.00540569	0.414655	6.56581	14.8354	0.00148263	0.0156613	ABC transporter substrate-binding protein; protein_id QJE99987.1; transl_table 11; exon_number 1;
R7A2020_03150	0.00327537	7.40405	0.00055195	0.981556	0.998443	0.064703	7.40405	0.283322	0.60207	0.837611	0.40982	7.40405	10.0236	0.00617621	0.0204415	0.348393	7.40405	6.77461	0.0195808	0.0680955	methylhydantoinase; protein_id QJF05072.1; transl_table 11; exon_number 1;
R7A2020_03155	-0.146967	7.86488	2.07695	0.169411	0.927266	0.0043423	7.86488	0.00239248	0.961613	0.991267	0.446284	7.86488	21.9564	0.000268173	0.00258933	0.294975	7.86488	9.20168	0.00812653	0.0397192	hydantoinase/oxoprolinase family protein; protein_id QJE99988.1; transl_table 11; exon_number 1;
R7A2020_03160	-0.754703	8.32631	7.1035	0.0172632	0.421877	-0.31114	8.32631	1.62358	0.221343	0.572659	1.01987	8.32631	14.4424	0.00164953	0.00779047	0.576309	8.32631	4.61325	0.047891	0.1203	ferredoxin--NADP reductase; protein_id QJE99989.1; transl_table 11; exon_number 1;
R7A2020_03165	0.148678	7.78554	0.573736	0.460125	0.998443	0.52704	7.78554	9.64219	0.0070058	0.0752497	1.14934	7.78554	38.4718	1.45239e-05	0.000884023	0.770981	7.78554	16.5859	0.000938103	0.0131147	deoxyribose-phosphate aldolase; protein_id QJE99990.1; transl_table 11; exon_number 1;
R7A2020_03170	0.0668963	8.20136	0.237384	0.632912	0.998443	0.272821	8.20136	5.21683	0.036827	0.226564	0.547088	8.20136	18.092	0.000646283	0.00429833	0.341163	8.20136	6.79423	0.0194329	0.067693	aldehyde dehydrogenase family protein; protein_id QJE99991.1; transl_table 11; exon_number 1;
R7A2020_03175	-0.432069	6.83693	5.96622	0.0269691	0.545001	-0.209393	6.83693	1.86865	0.191106	0.531506	0.829784	6.83693	25.4023	0.000132283	0.00178979	0.607107	6.83693	12.6871	0.00270984	0.0220764	SDR family oxidoreductase; protein_id QJE99992.1; transl_table 11; exon_number 1;
R7A2020_03180	-0.152027	7.41965	1.5041	0.238324	0.967364	0.0138826	7.41965	0.0163608	0.899863	0.968033	0.25369	7.41965	4.85842	0.0429856	0.0906905	0.0877802	7.41965	0.548562	0.469964	0.594408	fumarylacetoacetate hydrolase family protein; protein_id QJE99993.1; transl_table 11; exon_number 1;
R7A2020_03185	-0.0870206	7.2901	0.805889	0.383054	0.998443	-0.147389	7.2901	2.98544	0.103858	0.395186	-0.100671	7.2901	1.26302	0.278164	0.390433	-0.040303	7.2901	0.188631	0.670036	0.76311	ABC transporter ATP-binding protein; protein_id QJE99994.1; transl_table 11; exon_number 1;
R7A2020_03190	-0.079235	7.05116	0.591554	0.453366	0.998443	-0.259778	7.05116	8.22435	0.0114269	0.106578	-0.0556911	7.05116	0.343673	0.566147	0.669459	0.124852	7.05116	1.59037	0.225902	0.35199	Gfo/Idh/MocA family oxidoreductase; protein_id QJE99995.1; transl_table 11; exon_number 1;
R7A2020_03195	-0.0679689	5.60184	0.228677	0.639173	0.998443	-0.0447179	5.60184	0.117811	0.736026	0.901271	-0.235222	5.60184	3.33581	0.0870867	0.157015	-0.258473	5.60184	3.2771	0.089658	0.183895	DUF4304 domain-containing protein; protein_id QJE99996.1; transl_table 11; exon_number 1;
R7A2020_03200	0.0544165	6.10706	0.128769	0.724547	0.998443	-0.193794	6.10706	2.10343	0.166879	0.495697	0.111104	6.10706	0.650482	0.432127	0.547101	0.359314	6.10706	5.83757	0.0284208	0.0854115	carbohydrate ABC transporter permease; protein_id QJE99997.1; transl_table 11; exon_number 1;
R7A2020_03205	-0.0550157	6.5732	0.197352	0.662999	0.998443	-0.114678	6.5732	1.10239	0.309818	0.654626	0.0927855	6.5732	0.666372	0.426673	0.542592	0.152448	6.5732	1.61001	0.223192	0.349274	sugar ABC transporter permease; protein_id QJE99998.1; transl_table 11; exon_number 1;
R7A2020_03210	-0.456501	8.26472	3.58429	0.0771275	0.817292	-0.225993	8.26472	1.18077	0.293789	0.638701	1.07992	8.26472	22.2292	0.00025296	0.00251564	0.849412	8.26472	13.5272	0.0021279	0.0191663	carbohydrate ABC transporter substrate-binding protein; protein_id QJE99999.1; transl_table 11; exon_number 1;
R7A2020_03215	-0.308442	7.46108	12.6802	0.00271525	0.126812	-0.0902318	7.46108	1.41938	0.251407	0.60411	0.307644	7.46108	14.581	0.00158833	0.00762715	0.0894334	7.46108	1.17205	0.295515	0.425491	N-acetylmuramic acid 6-phosphate etherase; protein_id QJF00001.1; transl_table 11; exon_number 1;
R7A2020_03220	-0.138782	6.62103	1.66929	0.215263	0.957062	-0.0923941	6.62103	0.960331	0.342134	0.679533	0.298853	6.62103	9.14375	0.00828879	0.025568	0.252464	6.62103	5.88676	0.0278552	0.084153	N-acetylglucosamine kinase; protein_id QJF00002.1; transl_table 11; exon_number 1;
R7A2020_03225	0.183187	6.41533	0.931858	0.349184	0.998443	0.110156	6.41533	0.438691	0.517471	0.797694	0.316517	6.41533	3.35192	0.0863955	0.155903	0.389548	6.41533	4.40417	0.0525965	0.127842	GntR family transcriptional regulator; protein_id QJF00003.1; transl_table 11; exon_number 1;
R7A2020_03230	0.0265621	6.83183	0.0677074	0.798125	0.998443	-0.0189202	6.83183	0.0447606	0.835198	0.947753	0.251133	6.83183	7.1472	0.0169798	0.0443303	0.296615	6.83183	9.02159	0.00864281	0.0411578	SIS domain-containing protein; protein_id QJF00004.1; transl_table 11; exon_number 1;
R7A2020_03235	-0.0278611	6.67225	0.0329853	0.858233	0.998443	-0.116945	6.67225	0.76235	0.395903	0.716181	0.365021	6.67225	6.70239	0.0201366	0.0504015	0.454106	6.67225	9.31508	0.00781977	0.0389445	N-acetylglucosamine-6-phosphate deacetylase; protein_id QJF00005.1; transl_table 11; exon_number 1;
R7A2020_03240	0.0806012	6.72347	0.273409	0.608439	0.998443	-0.0350208	6.72347	0.0661452	0.800413	0.93052	-0.0358387	6.72347	0.0642349	0.80325	0.865722	0.0797833	6.72347	0.285063	0.600966	0.705604	NAD(P)/FAD-dependent oxidoreductase; protein_id QJF00006.1; transl_table 11; exon_number 1;
R7A2020_03245	-0.0739868	8.18083	0.451732	0.511396	0.998443	-0.0648339	8.18083	0.455097	0.50985	0.793905	-0.00143955	8.18083	0.000197933	0.988954	0.992101	-0.0105925	8.18083	0.0103129	0.920412	0.946997	ABC transporter ATP-binding protein/permease; protein_id QJF00007.1; transl_table 11; exon_number 1;
R7A2020_03250	-0.0635375	7.33206	0.234901	0.634683	0.998443	0.148561	7.33206	1.66629	0.215655	0.565837	0.220347	7.33206	3.28782	0.0891807	0.159876	0.00824857	7.33206	0.00431297	0.948477	0.967191	malonyl-CoA synthase; protein_id QJF00008.1; transl_table 11; exon_number 1;
R7A2020_03255	-0.350416	7.10426	12.9815	0.00248744	0.123657	-0.221252	7.10426	6.71865	0.0200098	0.156317	0.211203	7.10426	5.49008	0.0328144	0.0739438	0.0820398	7.10426	0.776224	0.391739	0.522402	GntR family transcriptional regulator; protein_id QJF00009.1; transl_table 11; exon_number 1;
R7A2020_03260	-0.198725	6.49047	2.28979	0.150324	0.911312	0.100847	6.49047	0.760639	0.396422	0.716189	0.465304	6.49047	14.7922	0.00150001	0.00734073	0.165732	6.49047	1.68659	0.213018	0.339161	ribulose-phosphate 3-epimerase; protein_id QJF00010.1; transl_table 11; exon_number 1;
R7A2020_03265	-0.0858573	8.44136	0.442652	0.515612	0.998443	-0.0303053	8.44136	0.0731944	0.790306	0.92666	0.474851	8.44136	15.4144	0.00127031	0.00657578	0.419299	8.44136	11.6582	0.00368459	0.0259278	hypothetical protein; protein_id QJF00011.1; transl_table 11; exon_number 1;
R7A2020_03270	-0.0388403	7.58189	0.112676	0.741613	0.998443	0.0378954	7.58189	0.140096	0.713251	0.891366	0.171663	7.58189	2.55645	0.130002	0.213956	0.094927	7.58189	0.737809	0.403436	0.533823	hypothetical protein; protein_id QJF00012.1; transl_table 11; exon_number 1;
R7A2020_03275	-0.157864	9.13178	0.321786	0.57865	0.998443	0.668918	9.13178	7.67378	0.0139509	0.121829	1.56737	9.13178	33.6254	3.06575e-05	0.00107828	0.740583	9.13178	7.74806	0.0135757	0.053698	molecular chaperone DnaK; protein_id QJF00013.1; transl_table 11; exon_number 1;
R7A2020_03280	-0.123138	7.45262	1.18583	0.292794	0.988472	-0.0413204	7.45262	0.175433	0.681067	0.878684	0.366051	7.45262	12.1293	0.00319589	0.0124691	0.284233	7.45262	6.89141	0.0187191	0.0664174	molecular chaperone DnaJ; protein_id QJF00014.1; transl_table 11; exon_number 1;
R7A2020_03285	-0.077461	7.55973	0.121572	0.732021	0.998443	0.448723	7.55973	5.42959	0.033657	0.215003	1.11126	7.55973	28.1159	7.91223e-05	0.00142127	0.585075	7.55973	7.49375	0.0149108	0.0575375	methyltransferase domain-containing protein; protein_id QJF00015.1; transl_table 11; exon_number 1;
R7A2020_03290	-0.164255	6.69563	2.6446	0.124033	0.905779	-0.0171884	6.69563	0.0372579	0.849444	0.953332	0.225484	6.69563	5.87268	0.0280157	0.0654893	0.0784179	6.69563	0.643774	0.434463	0.56064	NAD(P)H-dependent oxidoreductase; protein_id QJF00016.1; transl_table 11; exon_number 1;
R7A2020_03295	-0.0493576	6.64704	0.234319	0.6351	0.998443	0.0255452	6.64704	0.0810245	0.779677	0.919808	0.249205	6.64704	7.06821	0.0174964	0.0452666	0.174302	6.64704	3.10556	0.0977052	0.194935	orotidine-5'-phosphate decarboxylase; protein_id QJF05073.1; transl_table 11; exon_number 1;
R7A2020_03300	0.0389613	6.09334	0.0999519	0.7561	0.998443	0.171301	6.09334	2.39774	0.14166	0.457878	0.0348072	6.09334	0.0961708	0.7606	0.831556	-0.0975323	6.09334	0.642005	0.435083	0.561081	DUF1330 domain-containing protein; protein_id QJF00017.1; transl_table 11; exon_number 1;
R7A2020_03305	-0.229928	7.54791	5.29937	0.0355579	0.614227	-0.0525454	7.54791	0.358728	0.557856	0.820453	0.0177751	7.54791	0.0367996	0.850361	0.899585	-0.159608	7.54791	2.81658	0.113313	0.214999	GntR family transcriptional regulator; protein_id QJF00018.1; transl_table 11; exon_number 1;
R7A2020_03310	-0.0555309	6.22566	0.225883	0.641213	0.998443	0.0278779	6.22566	0.0721874	0.791717	0.927076	0.148216	6.22566	1.92819	0.184566	0.282174	0.0648068	6.22566	0.320718	0.579275	0.688735	autotransporter; protein_id QJF00019.1; transl_table 11; exon_number 1;
R7A2020_03315	0.0571724	7.20391	0.199068	0.661636	0.998443	-0.129971	7.20391	1.32934	0.266372	0.615645	-0.162608	7.20391	1.89627	0.188036	0.286544	0.0245355	7.20391	0.0398032	0.844456	0.890947	D-alanine:D-lactate ligase-like protein; protein_id QJF00020.1; transl_table 11; exon_number 1;
R7A2020_03320	0.0319571	6.98551	0.0657914	0.800935	0.998443	0.0472368	6.98551	0.185227	0.672836	0.873966	0.0381436	6.98551	0.110387	0.744149	0.819109	0.0228639	6.98551	0.0362731	0.851422	0.895364	SMP-30/gluconolactonase/LRE family protein; protein_id QJF00021.1; transl_table 11; exon_number 1;
R7A2020_03325	-0.11988	6.40175	0.70015	0.415433	0.998443	0.0955125	6.40175	0.56579	0.463193	0.762941	0.215832	6.40175	2.69795	0.120581	0.201952	0.000439558	6.40175	9.99711e-06	0.997518	0.997921	2-dehydro-3-deoxy-6-phosphogalactonate aldolase; protein_id QJF00022.1; transl_table 11; exon_number 1;
R7A2020_03330	-0.232408	6.97961	5.09587	0.0387835	0.640131	0.104409	6.97961	1.32007	0.267979	0.617096	0.200075	6.97961	4.41054	0.0524453	0.10629	-0.136742	6.97961	1.90804	0.186747	0.308634	2-dehydro-3-deoxygalactonokinase; protein_id QJF00023.1; transl_table 11; exon_number 1;
R7A2020_03335	-0.0402663	7.12877	0.116812	0.737102	0.998443	0.0593514	7.12877	0.327948	0.575073	0.828882	0.0971709	7.12877	0.797576	0.385459	0.502547	-0.00244683	7.12877	0.000467	0.983034	0.989626	SDR family oxidoreductase; protein_id QJF00024.1; transl_table 11; exon_number 1;
R7A2020_03340	-0.153405	7.31101	2.05717	0.171335	0.927266	-0.206419	7.31101	4.90747	0.0420758	0.241844	0.363051	7.31101	13.377	0.00222065	0.00964269	0.416066	7.31101	16.4366	0.000974388	0.0133061	EAL domain-containing protein; protein_id QJF00025.1; transl_table 11; exon_number 1;
R7A2020_03345	0.0112581	7.43687	0.00970449	0.922787	0.998443	-0.112394	7.43687	1.25831	0.279028	0.625407	-0.0156313	7.43687	0.0218773	0.884319	0.924026	0.108021	7.43687	0.975603	0.338437	0.470321	GtrA family protein; protein_id QJF00026.1; transl_table 11; exon_number 1;
R7A2020_03350	-0.117768	5.51541	0.322667	0.578137	0.998443	0.195801	5.51541	1.05855	0.319317	0.662703	0.0237596	5.51541	0.0160079	0.900943	0.935207	-0.289809	5.51541	1.9187	0.18559	0.307395	GtrA family protein; protein_id QJF00027.1; transl_table 11; exon_number 1;
R7A2020_03355	-0.150347	7.09836	1.89244	0.188458	0.946108	-0.0500852	7.09836	0.271261	0.609838	0.843437	0.117501	7.09836	1.35205	0.262488	0.373587	0.0172394	7.09836	0.0269712	0.871671	0.909463	glycosyltransferase; protein_id QJF00028.1; transl_table 11; exon_number 1;
R7A2020_03360	-0.138887	7.33798	1.94454	0.182819	0.943714	-0.0613146	7.33798	0.491463	0.493654	0.783741	0.0749173	7.33798	0.659611	0.42898	0.544318	-0.00265553	7.33798	0.000777004	0.978117	0.986094	glutathione synthase; protein_id QJF00029.1; transl_table 11; exon_number 1;
R7A2020_03365	-0.0689903	7.5041	0.470793	0.502745	0.998443	-0.0632385	7.5041	0.515311	0.483515	0.776618	0.0624491	7.5041	0.449437	0.512456	0.619209	0.0566973	7.5041	0.348511	0.563456	0.677199	YifB family Mg chelatase-like AAA ATPase; protein_id QJF00030.1; transl_table 11; exon_number 1;
R7A2020_03370	-0.188394	6.20925	2.10623	0.166615	0.926371	-0.059938	6.20925	0.264161	0.614516	0.846098	-0.0980802	6.20925	0.679755	0.422163	0.538486	-0.226536	6.20925	3.17376	0.0944064	0.190292	TetR/AcrR family transcriptional regulator; protein_id QJF00031.1; transl_table 11; exon_number 1;
R7A2020_03375	-0.0673024	6.0336	0.17469	0.681703	0.998443	0.0391777	6.0336	0.0731151	0.790417	0.92666	-0.0161237	6.0336	0.0120595	0.913963	0.942824	-0.122604	6.0336	0.594583	0.452234	0.577215	DUF308 domain-containing protein; protein_id QJF00032.1; transl_table 11; exon_number 1;
R7A2020_03380	-0.18551	8.00523	2.81577	0.113361	0.891198	0.0053422	8.00523	0.0030755	0.956482	0.988722	0.367286	8.00523	12.655	0.00273534	0.0111699	0.176433	8.00523	2.81853	0.113198	0.214876	malate synthase G; protein_id QJF00033.1; transl_table 11; exon_number 1;
R7A2020_03385	0.00896162	7.52956	0.00733956	0.932823	0.998443	0.0290098	7.52956	0.101253	0.754573	0.909301	0.351493	7.52956	13.0895	0.00241112	0.0101798	0.331445	7.52956	10.9354	0.0046091	0.0290748	hydantoinase/oxoprolinase family protein; protein_id QJF00034.1; transl_table 11; exon_number 1;
R7A2020_03390	-0.282104	5.99574	3.62241	0.0757233	0.814686	-0.0153289	5.99574	0.0134608	0.909124	0.972348	0.268678	5.99574	3.94042	0.065106	0.125265	0.00190276	5.99574	0.000170319	0.989754	0.994331	cupredoxin family copper-binding protein; protein_id QJF00035.1; transl_table 11; exon_number 1;
R7A2020_03395	-0.15866	6.89444	2.07057	0.170029	0.927266	0.120607	6.89444	1.54736	0.231987	0.580809	0.337573	6.89444	10.9665	0.0045644	0.0161768	0.0583068	6.89444	0.300774	0.5912	0.697384	iron-binding protein; protein_id QJF00036.1; transl_table 11; exon_number 1;
R7A2020_03400	0.0139603	6.36841	0.00607482	0.938871	0.998443	0.267059	6.36841	2.77043	0.116077	0.423287	0.0247069	6.36841	0.0227641	0.882016	0.92224	-0.228392	6.36841	1.68908	0.212697	0.338821	hypothetical protein; protein_id QJF00037.1; transl_table 11; exon_number 1;
R7A2020_03405	0.205223	5.96697	0.814877	0.380481	0.998443	0.969229	5.96697	22.1298	0.000258442	0.00626721	0.570514	5.96697	7.72079	0.0137128	0.0375095	-0.193492	5.96697	0.711605	0.411726	0.541723	DUF1127 domain-containing protein; protein_id QJF00038.1; transl_table 11; exon_number 1;
R7A2020_03410	-0.0591959	7.62615	0.347608	0.563956	0.998443	-0.0518143	7.62615	0.347635	0.563941	0.824277	0.0931358	7.62615	1.00006	0.332634	0.448324	0.0857542	7.62615	0.801207	0.384406	0.515457	adenylate cyclase; protein_id QJF00039.1; transl_table 11; exon_number 1;
R7A2020_03415	-0.00197027	6.0292	0.000244143	0.987733	0.998443	0.039418	6.0292	0.11878	0.734988	0.901092	-0.237677	6.0292	4.27303	0.055824	0.111701	-0.279065	6.0292	4.99008	0.0405945	0.109002	hypothetical protein; protein_id QJF00040.1; transl_table 11; exon_number 1;
R7A2020_03420	-0.184842	7.5823	4.21123	0.057424	0.72961	-0.128031	7.5823	2.61991	0.12567	0.433926	-0.0687529	7.5823	0.678205	0.422681	0.53882	-0.125564	7.5823	2.1439	0.163099	0.281505	aspartate aminotransferase family protein; protein_id QJF00041.1; transl_table 11; exon_number 1;
R7A2020_03425	-0.12861	7.18356	0.891995	0.35941	0.998443	-0.100417	7.18356	0.698239	0.416056	0.730096	-0.121446	7.18356	0.932374	0.349054	0.465676	-0.149639	7.18356	1.31426	0.268993	0.398684	pyridoxal-phosphate dependent enzyme; protein_id QJF00042.1; transl_table 11; exon_number 1;
R7A2020_03430	0.0139582	7.63683	0.00935404	0.92419	0.998443	-0.0363083	7.63683	0.0824778	0.777766	0.919006	-0.00855731	7.63683	0.00409849	0.949772	0.96483	0.0417092	7.63683	0.091743	0.765995	0.833984	transcriptional regulator; protein_id QJF05074.1; transl_table 11; exon_number 1;
R7A2020_03435	-0.166247	5.15596	0.857959	0.368493	0.998443	0.27105	5.15596	2.71357	0.119595	0.428293	0.283363	5.15596	3.11425	0.0972797	0.171231	-0.153935	5.15596	0.703843	0.414233	0.543421	hypothetical protein; protein_id QJF05075.1; transl_table 11; exon_number 1;
R7A2020_03440	-0.260352	5.80093	5.43736	0.0335483	0.607821	-0.0883765	5.80093	0.772548	0.392837	0.713374	0.0769051	5.80093	0.570429	0.461398	0.574697	-0.09507	5.80093	0.741747	0.402213	0.532764	hypothetical protein; protein_id QJF00043.1; transl_table 11; exon_number 1;
R7A2020_03445	-0.0854728	6.72781	0.590878	0.45362	0.998443	0.0473404	6.72781	0.22957	0.638525	0.856979	-0.00743744	6.72781	0.00528309	0.942985	0.96061	-0.140251	6.72781	1.69385	0.212085	0.338102	cytochrome b; protein_id QJF00044.1; transl_table 11; exon_number 1;
R7A2020_03450	-0.100376	6.79198	0.813492	0.380875	0.998443	0.11444	6.79198	1.3318	0.265948	0.615431	-0.0831707	6.79198	0.658007	0.42953	0.544688	-0.297987	6.79198	7.65216	0.0140626	0.0552428	UBP-type zinc finger domain-containing protein; protein_id QJF00045.1; transl_table 11; exon_number 1;
R7A2020_03455	-0.0581105	7.59966	0.327228	0.575489	0.998443	0.0908038	7.59966	1.04446	0.322454	0.66549	0.26595	7.59966	7.93779	0.0126686	0.0352184	0.117036	7.59966	1.45412	0.245931	0.372919	FAD-dependent oxidoreductase; protein_id QJF00046.1; transl_table 11; exon_number 1;
R7A2020_03460	-0.0557031	7.33006	0.104371	0.750958	0.998443	-0.193132	7.33006	1.61121	0.223028	0.574263	-0.322917	7.33006	4.11527	0.0600173	0.117755	-0.185488	7.33006	1.26544	0.277721	0.407785	abortive infection family protein; protein_id QJF05076.1; transl_table 11; exon_number 1;
R7A2020_03465	0.348866	7.00238	2.377	0.143275	0.905779	-0.205554	7.00238	1.0389	0.323705	0.666342	-0.861358	7.00238	17.1905	0.000805995	0.00492961	-0.306938	7.00238	1.97586	0.179531	0.300248	hypothetical protein; protein_id QJF00047.1; transl_table 11; exon_number 1;
R7A2020_03470	1.28553	6.30616	17.484	0.000749632	0.0549585	0.751209	6.30616	7.38483	0.0155289	0.131597	-0.706356	6.30616	6.82515	0.0192033	0.04845	-0.172039	6.30616	0.312152	0.584335	0.692014	tRNA-Leu; transcript_biotype tRNA;
R7A2020_03475	0.0237189	6.8952	0.0232283	0.880829	0.998443	0.184752	6.8952	1.86515	0.1915	0.532072	0.67082	6.8952	21.7206	0.000282176	0.00264106	0.509786	6.8952	11.4402	0.00393918	0.0269085	2,3-bisphosphoglycerate-dependent phosphoglycerate mutase; protein_id QJF00048.1; transl_table 11; exon_number 1;
R7A2020_03480	-0.100206	7.15158	0.879199	0.362785	0.998443	0.124786	7.15158	1.76504	0.203202	0.546335	0.220007	7.15158	4.94727	0.0413541	0.0881764	-0.00498531	7.15158	0.00236	0.961874	0.975803	4-hydroxy-tetrahydrodipicolinate reductase; protein_id QJF00049.1; transl_table 11; exon_number 1;
R7A2020_03485	-0.0524495	7.93093	0.21213	0.651491	0.998443	-0.0421255	7.93093	0.180094	0.677116	0.876269	0.226357	7.93093	4.56245	0.0489875	0.100739	0.216033	7.93093	3.96772	0.0642784	0.145145	ABC transporter ATP-binding protein; protein_id QJF00050.1; transl_table 11; exon_number 1;
R7A2020_03490	-0.125075	7.22074	1.28043	0.275002	0.985101	-0.0425251	7.22074	0.192077	0.667232	0.872258	0.144036	7.22074	1.98282	0.17881	0.275244	0.0614859	7.22074	0.336517	0.570174	0.682671	glucokinase; protein_id QJF00051.1; transl_table 11; exon_number 1;
R7A2020_03495	0.0281496	7.33715	0.0975273	0.758974	0.998443	0.0731796	7.33715	0.854053	0.369555	0.69824	0.045816	7.33715	0.30245	0.590178	0.689726	0.000785932	7.33715	8.2742e-05	0.992858	0.996265	penicillin-insensitive murein endopeptidase; protein_id QJF05077.1; transl_table 11; exon_number 1;
R7A2020_03500	-0.152035	6.94107	1.88785	0.188966	0.946108	-0.00848494	6.94107	0.00756177	0.931817	0.980491	0.125622	6.94107	1.5109	0.237314	0.34492	-0.0179283	6.94107	0.0283109	0.868553	0.90696	SDR family oxidoreductase; protein_id QJF00052.1; transl_table 11; exon_number 1;
R7A2020_03505	0.205145	7.0889	2.04505	0.172526	0.927266	0.0546714	7.0889	0.193067	0.666433	0.871945	0.467699	7.0889	12.511	0.00285361	0.0115103	0.618173	7.0889	19.8302	0.000429644	0.00883682	tRNA epoxyqueuosine(34) reductase QueG; protein_id QJF00053.1; transl_table 11; exon_number 1;
R7A2020_03510	0.0261917	6.86714	0.064173	0.803343	0.998443	0.0663934	6.86714	0.533279	0.476112	0.771198	0.182724	6.86714	3.68424	0.0735072	0.13716	0.142522	6.86714	2.03387	0.173634	0.294212	glutathione S-transferase family protein; protein_id QJF00054.1; transl_table 11; exon_number 1;
R7A2020_03515	-0.00562066	7.28052	0.00197479	0.965122	0.998443	0.431049	7.28052	14.8373	0.00148185	0.0247826	0.186816	7.28052	2.54303	0.130941	0.214996	-0.249854	7.28052	4.22654	0.0570225	0.134406	undecaprenyl-diphosphate phosphatase; protein_id QJF00055.1; transl_table 11; exon_number 1;
R7A2020_03520	-0.336679	6.23665	5.35517	0.034729	0.61335	-0.144969	6.23665	1.24151	0.28214	0.627697	0.0110502	6.23665	0.00684012	0.935143	0.957467	-0.18066	6.23665	1.62234	0.221513	0.34738	YraN family protein; protein_id QJF00056.1; transl_table 11; exon_number 1;
R7A2020_03525	-0.123318	6.89207	1.18471	0.293014	0.988472	0.080161	6.89207	0.637391	0.436704	0.74642	0.0239195	6.89207	0.0523602	0.821994	0.879316	-0.17956	6.89207	2.69915	0.120505	0.224323	16S rRNA (cytidine(1402)-2'-O)-methyltransferase; protein_id QJF00057.1; transl_table 11; exon_number 1;
R7A2020_03530	-0.136204	6.54183	0.480003	0.498659	0.998443	0.103576	6.54183	0.368919	0.552378	0.81723	0.822174	6.54183	20.5563	0.000364569	0.00302051	0.582393	6.54183	9.27511	0.00792645	0.0392476	hypothetical protein; protein_id QJF00058.1; transl_table 11; exon_number 1;
R7A2020_03535	-0.209099	6.91141	1.03168	0.325338	0.998443	0.1628	6.91141	0.822034	0.378449	0.704673	0.727252	6.91141	14.445	0.0016484	0.00779047	0.355353	6.91141	3.19825	0.093254	0.188693	hypothetical protein; protein_id QJF00059.1; transl_table 11; exon_number 1;
R7A2020_03540	0.0512638	6.30294	0.216884	0.647893	0.998443	-0.105614	6.30294	1.12091	0.305924	0.649445	-0.544312	6.30294	29.1345	6.58105e-05	0.00131309	-0.387434	6.30294	12.8375	0.00259365	0.0215827	protein tyrosine phosphatase; protein_id QJF00060.1; transl_table 11; exon_number 1;
R7A2020_03545	-0.0686649	7.33729	0.30929	0.586046	0.998443	-0.213459	7.33729	3.88704	0.0667584	0.317909	0.00651394	7.33729	0.00325453	0.955235	0.968756	0.151308	7.33729	1.63736	0.219488	0.345277	coproporphyrinogen III oxidase; protein_id QJF00061.1; transl_table 11; exon_number 1;
R7A2020_03550	-0.0995519	6.35697	0.382914	0.545024	0.998443	-0.0950536	6.35697	0.442394	0.515733	0.796984	0.0630447	6.35697	0.18303	0.67466	0.760954	0.0585464	6.35697	0.13904	0.714281	0.798224	RdgB/HAM1 family non-canonical purine NTP pyrophosphatase; protein_id QJF00062.1; transl_table 11; exon_number 1;
R7A2020_03555	-0.101613	5.87001	0.509708	0.485865	0.998443	-0.0822907	5.87001	0.431617	0.520822	0.799362	0.379633	5.87001	8.65771	0.00980447	0.0292643	0.360311	5.87001	6.6045	0.0209194	0.0711417	glyoxalase/bleomycin resistance/extradiol dioxygenase family protein; protein_id QJF00063.1; transl_table 11; exon_number 1;
R7A2020_03560	-0.0589305	6.97811	0.194129	0.665578	0.998443	0.0693685	6.97811	0.345544	0.565103	0.824409	0.090552	6.97811	0.538443	0.474019	0.585981	-0.037747	6.97811	0.085763	0.773514	0.840116	ribonuclease PH; protein_id QJF00064.1; transl_table 11; exon_number 1;
R7A2020_03565	-0.216004	7.03993	5.55425	0.0319469	0.589729	0.189059	7.03993	5.5587	0.0318878	0.208703	0.607961	7.03993	50.8876	2.82521e-06	0.00067706	0.202898	7.03993	5.29129	0.0356801	0.0997618	heat-inducible transcriptional repressor HrcA; protein_id QJF00065.1; transl_table 11; exon_number 1;
R7A2020_03570	-0.137381	6.79292	1.04333	0.322708	0.998443	-0.173504	6.79292	2.11922	0.165392	0.492582	-0.149474	6.79292	1.45763	0.245388	0.353881	-0.113351	6.79292	0.762931	0.395728	0.525941	hypothetical protein; protein_id QJF00066.1; transl_table 11; exon_number 1;
R7A2020_03575	-0.0413224	7.71017	0.190695	0.668353	0.998443	-0.150385	7.71017	3.30598	0.0883805	0.366123	0.0427831	7.71017	0.237788	0.632625	0.726726	0.151846	7.71017	2.83166	0.112428	0.214027	sorbosone dehydrogenase family protein; protein_id QJF00067.1; transl_table 11; exon_number 1;
R7A2020_03580	-0.0263423	6.66463	0.0768194	0.785313	0.998443	-0.242428	6.66463	8.41576	0.010675	0.101095	0.0604913	6.66463	0.480734	0.498336	0.6068	0.276577	6.66463	9.02547	0.00863133	0.0411578	LysE family translocator; protein_id QJF00068.1; transl_table 11; exon_number 1;
R7A2020_03585	-0.0908792	7.57836	0.361825	0.55618	0.998443	0.0277274	7.57836	0.0448775	0.834986	0.947753	0.753573	7.57836	28.4027	7.50847e-05	0.00140649	0.634966	7.57836	19.1111	0.000507341	0.00954987	cysteine synthase A; protein_id QJF00069.1; transl_table 11; exon_number 1;
R7A2020_03590	-0.10475	6.22252	0.47454	0.501076	0.998443	-0.17906	6.22252	1.77486	0.202016	0.545096	0.148766	6.22252	1.14606	0.300744	0.415012	0.223076	6.22252	2.25533	0.153227	0.268435	glutathione S-transferase family protein; protein_id QJF00070.1; transl_table 11; exon_number 1;
R7A2020_03595	-0.0333059	6.97368	0.0509823	0.824309	0.998443	0.0751117	6.97368	0.337484	0.569626	0.826902	0.302684	6.97368	4.93673	0.0415439	0.0884316	0.194267	6.97368	1.86596	0.191409	0.314197	RNA polymerase sigma factor; protein_id QJF05078.1; transl_table 11; exon_number 1;
R7A2020_03600	-0.03739	6.54911	0.0502772	0.825507	0.998443	0.292721	6.54911	4.00677	0.0631175	0.308015	0.631546	6.54911	16.9254	0.000861162	0.00513033	0.301435	6.54911	3.44062	0.0827098	0.173713	YciI family protein; protein_id QJF00071.1; transl_table 11; exon_number 1;
R7A2020_03605	-0.0105971	6.77826	0.0117746	0.914981	0.998443	0.00136671	6.77826	0.000247298	0.987654	0.995549	-0.178884	6.77826	3.96424	0.0643834	0.124178	-0.190847	6.77826	4.07594	0.0611202	0.140695	RidA family protein; protein_id QJF00072.1; transl_table 11; exon_number 1;
R7A2020_03610	-0.284556	6.94888	3.70856	0.0726567	0.805098	-0.136697	6.94888	1.16	0.297924	0.641535	1.03716	6.94888	56.606	1.47298e-06	0.000607615	0.889302	6.94888	38.7041	1.40384e-05	0.00255212	hypothetical protein; protein_id QJF00073.1; transl_table 11; exon_number 1;
R7A2020_03615	0.0797507	7.71838	0.198853	0.661807	0.998443	0.768899	7.71838	23.9164	0.000177977	0.00463695	0.675645	7.71838	16.2864	0.00101253	0.00565887	-0.0135039	7.71838	0.00623413	0.938076	0.960158	ferritin-like domain-containing protein; protein_id QJF00074.1; transl_table 11; exon_number 1;
R7A2020_03620	-0.0827543	7.05132	0.400353	0.536119	0.998443	0.0621558	7.05132	0.291343	0.597022	0.836122	0.128752	7.05132	1.13528	0.302948	0.417414	-0.0161586	7.05132	0.0165068	0.89942	0.930104	Ku protein; protein_id QJF00075.1; transl_table 11; exon_number 1;
R7A2020_03625	-0.14933	8.70545	1.41399	0.252272	0.970934	-0.200928	8.70545	3.36165	0.0859814	0.362488	-0.252826	8.70545	4.69701	0.0461451	0.0961166	-0.201228	8.70545	2.89563	0.108763	0.20939	DNA ligase D; protein_id QJF00076.1; transl_table 11; exon_number 1;
R7A2020_03630	-0.0722649	6.57152	0.301067	0.591021	0.998443	0.045549	6.57152	0.150692	0.703148	0.887587	-0.0390636	6.57152	0.104277	0.751066	0.823703	-0.156878	6.57152	1.50035	0.238884	0.365574	winged helix-turn-helix transcriptional regulator; protein_id QJF00077.1; transl_table 11; exon_number 1;
R7A2020_03635	0.218065	5.41757	1.62324	0.221392	0.96284	0.0912309	5.41757	0.362806	0.555652	0.819233	0.26001	5.41757	2.94116	0.106244	0.182426	0.386843	5.41757	5.0447	0.0396484	0.107197	NIPSNAP family protein; protein_id QJF00078.1; transl_table 11; exon_number 1;
R7A2020_03640	-0.10372	6.19366	0.643492	0.434562	0.998443	0.0307568	6.19366	0.0687731	0.796581	0.928621	-0.277966	6.19366	5.50803	0.0325695	0.0735761	-0.412443	6.19366	10.4877	0.00531378	0.031137	antibiotic biosynthesis monooxygenase; protein_id QJF00079.1; transl_table 11; exon_number 1;
R7A2020_03645	-0.228857	7.36624	4.19476	0.0578596	0.72961	-0.160316	7.36624	2.66973	0.122391	0.429665	0.0441268	7.36624	0.181583	0.675868	0.761771	-0.0244136	7.36624	0.0523739	0.821971	0.875777	rubrerythrin family protein; protein_id QJF00080.1; transl_table 11; exon_number 1;
R7A2020_03650	-0.124968	6.35111	1.17144	0.295638	0.988966	0.094684	6.35111	0.824221	0.377831	0.70391	-0.217754	6.35111	4.22884	0.0569631	0.113584	-0.437406	6.35111	14.9198	0.00144937	0.0155486	hypothetical protein; protein_id QJF00081.1; transl_table 11; exon_number 1;
R7A2020_03655	-0.00894479	6.87981	0.00673784	0.935629	0.998443	0.113596	6.87981	1.39181	0.255869	0.606534	0.0888326	6.87981	0.782939	0.389748	0.506672	-0.033708	6.87981	0.102486	0.753136	0.824539	threonine/serine dehydratase; protein_id QJF00082.1; transl_table 11; exon_number 1;
R7A2020_03660	-0.0227507	6.82451	0.0361128	0.851746	0.998443	0.124456	6.82451	1.37533	0.258586	0.609945	0.00845896	6.82451	0.00588954	0.939808	0.959353	-0.138747	6.82451	1.43606	0.248759	0.376392	ABC transporter permease; protein_id QJF00083.1; transl_table 11; exon_number 1;
R7A2020_03665	0.0271583	6.82612	0.059362	0.810699	0.998443	-0.12851	6.82612	1.71107	0.209892	0.554871	-0.0543995	6.82612	0.282124	0.602832	0.701006	0.101269	6.82612	0.884241	0.36145	0.492531	ABC transporter ATP-binding protein; protein_id QJF00084.1; transl_table 11; exon_number 1;
R7A2020_03670	0.0320849	6.58201	0.0538112	0.819591	0.998443	-0.180755	6.58201	2.24635	0.153995	0.479475	0.321038	6.58201	6.42303	0.0224634	0.0550027	0.533877	6.58201	15.7631	0.00115924	0.0144658	HlyD family efflux transporter periplasmic adaptor subunit; protein_id QJF00085.1; transl_table 11; exon_number 1;
R7A2020_03675	-0.0825547	6.32327	0.596741	0.451429	0.998443	0.00880734	6.32327	0.00874598	0.926687	0.978959	0.300288	6.32327	9.42895	0.00752488	0.0237578	0.208926	6.32327	4.01333	0.0629249	0.143228	CerR family C-terminal domain-containing protein; protein_id QJF00086.1; transl_table 11; exon_number 1;
R7A2020_03680	0.0680388	7.09901	0.346137	0.564773	0.998443	0.271737	7.09901	7.14978	0.0169632	0.139443	0.285516	7.09901	7.14256	0.0170097	0.0443715	0.0818179	7.09901	0.538844	0.473858	0.597774	CYTH domain-containing protein; protein_id QJF00087.1; transl_table 11; exon_number 1;
R7A2020_03685	0.0318882	7.29731	0.0619718	0.806671	0.998443	0.451581	7.29731	16.2556	0.00102057	0.0183758	0.646733	7.29731	29.4229	6.25071e-05	0.00130499	0.22704	7.29731	3.39438	0.0846073	0.176289	CHAD domain-containing protein; protein_id QJF00088.1; transl_table 11; exon_number 1;
R7A2020_03690	-0.187272	6.92605	3.40148	0.0843126	0.832288	-0.0341924	6.92605	0.147452	0.706192	0.889206	0.308561	6.92605	10.8022	0.00480703	0.0168567	0.15548	6.92605	2.52991	0.131868	0.239742	lipo-like protein; protein_id QJF00089.1; transl_table 11; exon_number 1;
R7A2020_03695	-0.0744703	7.17894	0.65387	0.430955	0.998443	-0.0411981	7.17894	0.256448	0.619689	0.84864	-0.131242	7.17894	2.3811	0.142954	0.231466	-0.164515	7.17894	3.46723	0.0816407	0.172241	adenylate/guanylate cyclase domain-containing protein; protein_id QJF00090.1; transl_table 11; exon_number 1;
R7A2020_03700	-0.029966	6.84962	0.0873732	0.771462	0.998443	-0.0656853	6.84962	0.535667	0.475142	0.770914	-0.127995	6.84962	1.8837	0.189425	0.288485	-0.0922753	6.84962	0.888775	0.360255	0.491177	XRE family transcriptional regulator; protein_id QJF00091.1; transl_table 11; exon_number 1;
R7A2020_03705	-0.0385999	6.55312	0.0734151	0.789999	0.998443	-0.281956	6.55312	5.07128	0.0391959	0.234247	0.0651463	6.55312	0.249053	0.624742	0.720934	0.308502	6.55312	4.98288	0.0407208	0.109125	ATP/GTP-binding protein; protein_id QJF00092.1; transl_table 11; exon_number 1;
R7A2020_03710	-0.123562	5.80622	0.951532	0.344291	0.998443	-0.204968	5.80622	3.27739	0.0896445	0.368729	0.03666	5.80622	0.101508	0.754275	0.826576	0.118066	5.80622	0.890463	0.359813	0.49083	nuclear transport factor 2 family protein; protein_id QJF00093.1; transl_table 11; exon_number 1;
R7A2020_03715	-0.0968466	6.48907	0.749931	0.399689	0.998443	-0.113562	6.48907	1.29608	0.272201	0.620188	-0.154229	6.48907	2.25848	0.152959	0.244277	-0.137513	6.48907	1.59752	0.224911	0.351094	DNA-3-methyladenine glycosylase; protein_id QJF00094.1; transl_table 11; exon_number 1;
R7A2020_03720	-0.165803	7.39135	2.44591	0.137991	0.905779	-0.15792	7.39135	2.82544	0.112792	0.415152	-0.441091	7.39135	20.2284	0.000392454	0.00318049	-0.448974	7.39135	19.6826	0.000444425	0.0089006	LysR family transcriptional regulator; protein_id QJF05079.1; transl_table 11; exon_number 1;
R7A2020_03725	-0.0200972	6.08658	0.0174326	0.896655	0.998443	0.147664	6.08658	1.14363	0.301239	0.643195	-0.15867	6.08658	1.30426	0.270751	0.382711	-0.326431	6.08658	4.69105	0.0462677	0.117796	DMT family transporter; protein_id QJF00095.1; transl_table 11; exon_number 1;
R7A2020_03730	-0.0396858	6.79599	0.127614	0.725731	0.998443	0.00444953	6.79599	0.00203148	0.964625	0.991516	-0.146616	6.79599	2.05749	0.171304	0.265916	-0.190751	6.79599	3.15044	0.0955192	0.192044	haloacid dehalogenase type II; protein_id QJF00096.1; transl_table 11; exon_number 1;
R7A2020_03735	0.0649779	7.39615	0.406063	0.533263	0.998443	0.124838	7.39615	1.95941	0.181248	0.519663	0.257752	7.39615	7.4481	0.0151661	0.0405006	0.197892	7.39615	4.09298	0.0606394	0.140151	SulP family inorganic anion transporter; protein_id QJF00097.1; transl_table 11; exon_number 1;
R7A2020_03740	-0.0404789	6.92652	0.122754	0.730777	0.998443	0.475738	6.92652	21.3579	0.000305337	0.00721031	0.180934	6.92652	2.87531	0.109912	0.187702	-0.335283	6.92652	8.9819	0.00876155	0.0414415	helix-turn-helix transcriptional regulator; protein_id QJF00098.1; transl_table 11; exon_number 1;
R7A2020_03745	0.0870516	6.58712	0.402114	0.535236	0.998443	-0.0236067	6.58712	0.0367248	0.850511	0.953332	-0.423943	6.58712	11.3245	0.00408241	0.0148698	-0.313284	6.58712	5.48938	0.0328242	0.0945363	phosphatase PAP2 family protein; protein_id QJF00099.1; transl_table 11; exon_number 1;
R7A2020_03750	-0.046881	7.38245	0.0953665	0.761569	0.998443	-0.0692222	7.38245	0.26076	0.616785	0.847488	-0.809178	7.38245	33.1999	3.28554e-05	0.00109276	-0.786837	7.38245	29.2562	6.43884e-05	0.00394145	hypothetical protein; protein_id QJF00100.1; transl_table 11; exon_number 1;
R7A2020_03755	-0.171943	8.00529	1.62457	0.22121	0.96284	-0.166626	8.00529	1.97818	0.17929	0.517512	-0.381036	8.00529	9.28968	0.00788719	0.024667	-0.386354	8.00529	9.1612	0.00823941	0.0400845	sensor histidine kinase; protein_id QJF00101.1; transl_table 11; exon_number 1;
R7A2020_03760	-0.263521	7.49505	3.96298	0.0644211	0.77073	-0.207106	7.49505	3.12179	0.0969075	0.383591	-0.491537	7.49505	16.0982	0.00106273	0.00585052	-0.547952	7.49505	18.9052	0.000532444	0.00964673	response regulator transcription factor; protein_id QJF00102.1; transl_table 11; exon_number 1;
R7A2020_03765	0.011889	7.7265	0.0032632	0.955175	0.998443	-0.0569869	7.7265	0.0963987	0.760326	0.91201	-0.523121	7.7265	7.39378	0.0154764	0.0411031	-0.454245	7.7265	5.26665	0.0360549	0.100391	hypothetical protein; pseudo true; transl_table 11; exon_number 1;
R7A2020_03770	0.0262941	8.36961	0.0431176	0.838204	0.998443	0.198786	8.36961	3.24183	0.0912445	0.371159	0.221627	8.36961	3.52193	0.0794939	0.145573	0.0491354	8.36961	0.167634	0.687819	0.777604	PhoX family phosphatase; protein_id QJF00103.1; transl_table 11; exon_number 1;
R7A2020_03775	-0.166551	6.19473	1.34384	0.263884	0.978112	-0.17023	6.19473	1.69344	0.212137	0.558932	-0.511947	6.19473	15.0556	0.00139756	0.00700949	-0.508268	6.19473	12.9517	0.00250918	0.0211538	hypothetical protein; protein_id QJF00104.1; transl_table 11; exon_number 1;
R7A2020_03780	-0.270152	7.60844	7.12629	0.0171147	0.421593	-0.0363821	7.60844	0.168077	0.68743	0.882139	0.14256	7.60844	2.29771	0.149667	0.240114	-0.0912094	7.60844	0.89672	0.358175	0.489232	NAD(P)/FAD-dependent oxidoreductase; protein_id QJF00105.1; transl_table 11; exon_number 1;
R7A2020_03785	-0.0118845	6.9784	0.0160944	0.900677	0.998443	0.232204	6.9784	7.92489	0.0127281	0.115469	0.292699	6.9784	11.4403	0.00393912	0.0144902	0.0486098	6.9784	0.288998	0.598488	0.703874	DUF2156 domain-containing protein; protein_id QJF00106.1; transl_table 11; exon_number 1;
R7A2020_03790	-0.404822	7.90801	2.5948	0.127363	0.905779	-0.233401	7.90801	1.16206	0.297509	0.641434	1.07238	7.90801	20.3166	0.000384711	0.00315014	0.900956	7.90801	13.9261	0.00190233	0.0179154	sulfonate ABC transporter substrate-binding protein; protein_id QJF00107.1; transl_table 11; exon_number 1;
R7A2020_03795	-0.211162	7.17138	5.7652	0.0292764	0.561057	-0.111314	7.17138	2.12212	0.16512	0.492005	0.589029	7.17138	51.875	2.51452e-06	0.00067706	0.489181	7.17138	33.4715	3.14337e-05	0.00327435	FMNH2-dependent alkanesulfonate monooxygenase; protein_id QJF05080.1; transl_table 11; exon_number 1;
R7A2020_03800	-0.124763	6.19614	0.961322	0.341893	0.998443	-0.102762	6.19614	0.848871	0.370974	0.698623	0.408038	6.19614	12.3179	0.0030213	0.0119812	0.386037	6.19614	9.64728	0.00699413	0.0363354	ABC transporter permease subunit; protein_id QJF00108.1; transl_table 11; exon_number 1;
R7A2020_03805	-0.100418	6.89671	0.770454	0.393463	0.998443	-0.0480752	6.89671	0.227917	0.639726	0.857274	0.108472	6.89671	1.05801	0.319436	0.435151	0.0561297	6.89671	0.259089	0.617907	0.720796	ATP-binding cassette domain-containing protein; protein_id QJF00109.1; transl_table 11; exon_number 1;
R7A2020_03810	0.0520041	5.16083	0.114307	0.739824	0.998443	-0.335969	5.16083	5.24439	0.0363997	0.225562	-0.833896	5.16083	35.6169	2.23689e-05	0.000959428	-0.445923	5.16083	7.91291	0.0127848	0.0518381	hypothetical protein; protein_id QJF00110.1; transl_table 11; exon_number 1;
R7A2020_03815	-0.0655674	5.89642	0.205766	0.656385	0.998443	-0.298485	5.89642	5.45441	0.033309	0.213863	0.0748532	5.89642	0.326996	0.575623	0.677236	0.30777	5.89642	4.68184	0.0464567	0.117962	septal ring lytic transglycosylase RlpA family protein; protein_id QJF00111.1; transl_table 11; exon_number 1;
R7A2020_03820	-0.899246	7.81812	17.1593	0.000812253	0.0569029	-0.676052	7.81812	12.9293	0.00252527	0.036518	0.675043	7.81812	11.0292	0.00447541	0.0159241	0.451849	7.81812	4.85277	0.0430917	0.112615	polyhydroxyalkanoate depolymerase; protein_id QJF00112.1; transl_table 11; exon_number 1;
R7A2020_03825	-0.341389	6.81593	7.4246	0.0152996	0.398611	-0.216467	6.81593	3.86412	0.0674835	0.319645	0.273956	6.81593	5.58813	0.0314997	0.0716988	0.149034	6.81593	1.52804	0.234791	0.360447	transglutaminase-like cysteine peptidase; protein_id QJF00113.1; transl_table 11; exon_number 1;
R7A2020_03830	-0.0762314	5.83698	0.208304	0.654423	0.998443	-0.102317	5.83698	0.471895	0.502254	0.789309	0.102597	5.83698	0.459428	0.507872	0.615755	0.128682	5.83698	0.606699	0.447749	0.573093	hypothetical protein; protein_id QJF00114.1; transl_table 11; exon_number 1;
R7A2020_03835	0.234876	5.44903	2.04329	0.172702	0.927266	-0.0369968	5.44903	0.0663424	0.800123	0.93052	0.330745	5.44903	5.19405	0.037188	0.0812158	0.602617	5.44903	13.4003	0.00220622	0.0195919	helix-turn-helix transcriptional regulator; protein_id QJF00115.1; transl_table 11; exon_number 1;
R7A2020_03840	0.0336118	5.99548	0.0805328	0.780328	0.998443	-0.0194367	5.99548	0.0352139	0.85358	0.953409	0.413193	5.99548	14.8614	0.00147236	0.00725266	0.466242	5.99548	16.0044	0.00108887	0.0140109	Smr/MutS family protein; protein_id QJF00116.1; transl_table 11; exon_number 1;
R7A2020_03845	0.0347663	6.79897	0.086024	0.77318	0.998443	0.0867768	6.79897	0.698499	0.415971	0.730096	0.331621	6.79897	9.24181	0.00801653	0.0249848	0.279611	6.79897	5.93405	0.0273239	0.0834676	murein transglycosylase A; protein_id QJF00117.1; transl_table 11; exon_number 1;
R7A2020_03850	-0.0969846	7.38397	0.464908	0.505388	0.998443	-0.0681983	7.38397	0.300906	0.59112	0.834033	0.275969	7.38397	4.37037	0.0534066	0.107926	0.247183	7.38397	3.29034	0.0890687	0.182869	Tim44 domain-containing protein; protein_id QJF05081.1; transl_table 11; exon_number 1;
R7A2020_03855	0.0384151	6.2434	0.110208	0.744349	0.998443	-0.00376257	6.2434	0.00134518	0.97121	0.99223	0.0881196	6.2434	0.697803	0.416199	0.531955	0.130297	6.2434	1.32039	0.267924	0.397661	membrane protein FxsA; protein_id QJF00118.1; transl_table 11; exon_number 1;
R7A2020_03860	-0.10862	7.40286	0.444168	0.514904	0.998443	0.347915	7.40286	5.98028	0.0268155	0.188276	0.728356	7.40286	22.8452	0.000222069	0.0023297	0.271821	7.40286	3.01963	0.10206	0.200965	protein-export chaperone SecB; protein_id QJF00119.1; transl_table 11; exon_number 1;
R7A2020_03865	-0.0435544	7.87811	0.13267	0.720594	0.998443	-0.0955178	7.87811	0.83657	0.374372	0.701878	0.0546317	7.87811	0.242251	0.629474	0.724902	0.106595	7.87811	0.877725	0.363177	0.49435	ABC transporter substrate-binding protein; protein_id QJF00120.1; transl_table 11; exon_number 1;
R7A2020_03870	-0.0793104	6.49175	0.312922	0.583877	0.998443	-0.197413	6.49175	2.44788	0.137844	0.452104	-0.157198	6.49175	1.4617	0.244758	0.353378	-0.0390952	6.49175	0.0804133	0.780486	0.844681	hypothetical protein; protein_id QJF00121.1; transl_table 11; exon_number 1;
R7A2020_03875	-0.220019	7.64958	1.13941	0.3021	0.988966	0.284156	7.64958	2.46528	0.136548	0.44862	0.306485	7.64958	2.54797	0.130595	0.214595	-0.19769	7.64958	1.01457	0.329258	0.46143	ATP-binding protein; protein_id QJF00122.1; transl_table 11; exon_number 1;
R7A2020_03880	-0.165935	6.45693	0.485563	0.496219	0.998443	-0.233491	6.45693	1.16737	0.296447	0.641318	-0.68092	6.45693	9.64019	0.00701069	0.0224606	-0.613363	6.45693	6.96287	0.0182137	0.0653972	RloB domain-containing protein; protein_id QJF05082.1; transl_table 11; exon_number 1;
R7A2020_03885	-0.215207	7.92724	3.70857	0.0726559	0.805098	0.0646455	7.92724	0.441955	0.515938	0.797106	0.549916	7.92724	27.608	8.68828e-05	0.0014621	0.270063	7.92724	6.4395	0.0223177	0.0740984	elongation factor 4; protein_id QJF00123.1; transl_table 11; exon_number 1;
R7A2020_03890	-0.150519	7.84194	1.52606	0.235079	0.967364	-0.0567393	7.84194	0.281304	0.603355	0.838658	-0.147755	7.84194	1.70986	0.210043	0.312873	-0.241535	7.84194	4.36042	0.0536479	0.129498	pilus assembly protein; protein_id QJF00124.1; transl_table 11; exon_number 1;
R7A2020_03895	-0.113657	6.34796	0.550838	0.469061	0.998443	-0.169836	6.34796	1.5202	0.235941	0.586167	-0.341458	6.34796	5.91094	0.0275823	0.0647214	-0.285279	6.34796	3.63579	0.075237	0.162622	hypothetical protein; protein_id QJF00125.1; transl_table 11; exon_number 1;
R7A2020_03900	-0.00417341	7.1985	0.00179755	0.966722	0.998443	-0.0834595	7.1985	0.94617	0.345614	0.682072	0.340269	7.1985	13.9517	0.00188886	0.00859253	0.419555	7.1985	19.6132	0.000451571	0.00892526	DUF1223 domain-containing protein; protein_id QJF00126.1; transl_table 11; exon_number 1;
R7A2020_03905	-0.256348	6.45701	1.85252	0.192928	0.949037	-0.264271	6.45701	2.66746	0.122539	0.429755	0.891864	6.45701	26.4294	0.000108458	0.00161661	0.899788	6.45701	24.1335	0.00017031	0.00588404	hypothetical protein; protein_id QJF00127.1; transl_table 11; exon_number 1;
R7A2020_03910	-0.160356	7.9863	0.620773	0.442628	0.998443	-0.170793	7.9863	0.941355	0.346809	0.683108	0.77264	7.9863	16.3038	0.00100802	0.00564439	0.783077	7.9863	16.0504	0.00107589	0.0139076	peptide-methionine (S)-S-oxide reductase MsrA; protein_id QJF00128.1; transl_table 11; exon_number 1;
R7A2020_03915	-0.23528	6.4791	2.63096	0.124934	0.905779	-0.129782	6.4791	0.997688	0.333191	0.673108	-0.209159	6.4791	2.45914	0.137004	0.223554	-0.314656	6.4791	4.98179	0.04074	0.109125	hypothetical protein; protein_id QJF00129.1; transl_table 11; exon_number 1;
R7A2020_03920	-0.108537	5.41914	0.401872	0.535357	0.998443	-0.145741	5.41914	0.845982	0.371769	0.699076	-0.368796	5.41914	5.65478	0.030642	0.0703522	-0.331592	5.41914	3.67075	0.0739856	0.160689	DUF4242 domain-containing protein; protein_id QJF00130.1; transl_table 11; exon_number 1;
R7A2020_03925	-0.0306583	8.13553	0.0652262	0.801773	0.998443	-0.0363891	8.13553	0.120361	0.733303	0.901008	-0.0311683	8.13553	0.0781431	0.783521	0.84969	-0.0254374	8.13553	0.049936	0.826089	0.878245	AAA family ATPase; protein_id QJF05083.1; transl_table 11; exon_number 1;
R7A2020_03930	0.316033	7.31411	3.3793	0.0852371	0.832288	1.16722	7.31411	58.0979	1.25366e-06	6.81405e-05	0.673715	7.31411	17.809	0.000692228	0.0045369	-0.177474	7.31411	1.13781	0.30243	0.432779	cytochrome d ubiquinol oxidase subunit II; protein_id QJF00131.1; transl_table 11; exon_number 1;
R7A2020_03935	0.476418	8.28868	6.48421	0.0219283	0.484269	1.65777	8.28868	98.1818	4.13276e-08	4.27164e-06	0.935381	8.28868	28.1611	7.84692e-05	0.00142127	-0.245966	8.28868	1.90133	0.18748	0.309441	cytochrome ubiquinol oxidase subunit I; protein_id QJF00132.1; transl_table 11; exon_number 1;
R7A2020_03940	-0.120056	7.13728	1.5205	0.235895	0.967364	0.0801323	7.13728	0.879661	0.362663	0.692355	0.28898	7.13728	10.2667	0.00570602	0.0193839	0.0887917	7.13728	0.901331	0.356976	0.488354	ABC transporter ATP-binding protein; protein_id QJF00133.1; transl_table 11; exon_number 1;
R7A2020_03945	-0.233874	6.3836	4.67296	0.0466393	0.701504	-0.0954179	6.3836	0.986267	0.33589	0.675098	0.127747	6.3836	1.65201	0.217536	0.322191	-0.010709	6.3836	0.0103533	0.920257	0.946993	ABC transporter permease; protein_id QJF05084.1; transl_table 11; exon_number 1;
R7A2020_03950	-0.266437	6.05706	0.975877	0.338372	0.998443	-0.18183	6.05706	0.609019	0.446898	0.755211	0.777164	6.05706	9.96224	0.00630196	0.0207596	0.692556	6.05706	6.91826	0.0185276	0.0662124	hypothetical protein; protein_id QJF00134.1; transl_table 11; exon_number 1;
R7A2020_03955	-0.0740782	6.85041	0.312042	0.584401	0.998443	-0.0956541	6.85041	0.68497	0.420426	0.733977	0.458667	6.85041	14.0385	0.00184382	0.00844246	0.480243	6.85041	14.0185	0.00185406	0.017644	ABC transporter permease subunit; protein_id QJF00135.1; transl_table 11; exon_number 1;
R7A2020_03960	0.0554489	6.76891	0.204617	0.657278	0.998443	0.0664136	6.76891	0.391747	0.540479	0.809252	0.676092	6.76891	35.8398	2.15976e-05	0.000958777	0.665127	6.76891	31.2113	4.57892e-05	0.00370129	ATP-binding cassette domain-containing protein; protein_id QJF00136.1; transl_table 11; exon_number 1;
R7A2020_03965	-0.21716	7.40426	1.45473	0.245836	0.970934	0.0202953	7.40426	0.0168889	0.89827	0.967249	0.764507	7.40426	20.5989	0.000361103	0.00300398	0.527052	7.40426	9.29783	0.00786549	0.0390494	taurine ABC transporter substrate-binding protein; protein_id QJF00137.1; transl_table 11; exon_number 1;
R7A2020_03970	-0.0780746	6.10854	0.279885	0.604262	0.998443	-0.381583	6.10854	8.08812	0.0119993	0.110008	-0.634526	6.10854	21.9792	0.000266901	0.00258839	-0.331018	6.10854	5.20497	0.0370144	0.102089	hypothetical protein; protein_id QJF00138.1; transl_table 11; exon_number 1;
R7A2020_03975	-0.099466	6.61105	0.826861	0.377088	0.998443	-0.198275	6.61105	4.21475	0.0573316	0.289556	0.00934925	6.61105	0.00865477	0.927069	0.952914	0.108158	6.61105	1.04298	0.322786	0.454684	Rrf2 family transcriptional regulator; protein_id QJF00139.1; transl_table 11; exon_number 1;
R7A2020_03980	-0.135079	7.1862	1.41218	0.252563	0.970934	-0.0540586	7.1862	0.297816	0.593013	0.835132	0.464345	7.1862	19.3746	0.000477158	0.00361162	0.383325	7.1862	12.3053	0.00303261	0.0235092	FAD-dependent oxidoreductase; protein_id QJF00140.1; transl_table 11; exon_number 1;
R7A2020_03985	-0.14457	7.35457	1.50315	0.238466	0.967364	0.00137797	7.35457	0.000174693	0.989623	0.996578	-0.227651	7.35457	4.35932	0.0536747	0.108223	-0.373599	7.35457	10.9855	0.00453715	0.0289339	type 1 glutamine amidotransferase domain-containing protein; protein_id QJF00141.1; transl_table 11; exon_number 1;
R7A2020_03990	-0.132484	6.59752	1.20194	0.289656	0.985101	0.0210996	6.59752	0.0383239	0.847334	0.953332	-0.0890155	6.59752	0.641793	0.435157	0.550053	-0.2426	6.59752	4.27555	0.0557594	0.132615	helix-turn-helix transcriptional regulator; protein_id QJF00142.1; transl_table 11; exon_number 1;
R7A2020_03995	-0.138728	6.32048	1.51923	0.236083	0.967364	-0.0292987	6.32048	0.0859608	0.773261	0.917007	0.129266	6.32048	1.57169	0.22852	0.334761	0.0198364	6.32048	0.0326167	0.859018	0.900883	cysteine hydrolase; protein_id QJF00143.1; transl_table 11; exon_number 1;
R7A2020_04000	-0.235762	5.35725	1.71857	0.208946	0.954439	-0.160925	5.35725	0.965965	0.340765	0.679052	-0.0197004	5.35725	0.0147342	0.904944	0.937046	-0.0945374	5.35725	0.273469	0.608401	0.712211	hypothetical protein; protein_id QJF00144.1; transl_table 11; exon_number 1;
R7A2020_04005	-0.012601	6.60925	0.00703428	0.934232	0.998443	-0.0504233	6.60925	0.140241	0.713109	0.891366	-0.388613	6.60925	7.93492	0.012682	0.0352308	-0.350791	6.60925	5.76659	0.0292599	0.086816	RidA family protein; protein_id QJF00145.1; transl_table 11; exon_number 1;
R7A2020_04010	-0.190987	7.58522	5.22702	0.0366676	0.620788	-0.174132	7.58522	5.68434	0.0302682	0.201735	0.150786	7.58522	3.77997	0.0702257	0.132211	0.133931	7.58522	2.8265	0.11273	0.214537	pyridoxal-phosphate dependent enzyme; protein_id QJF00146.1; transl_table 11; exon_number 1;
R7A2020_04015	-0.0520686	7.46695	0.316272	0.58189	0.998443	-0.0153466	7.46695	0.0358149	0.852351	0.953332	0.129352	7.46695	2.27338	0.151698	0.242632	0.0926298	7.46695	1.09438	0.311524	0.442478	PLP-dependent transferase; protein_id QJF00147.1; transl_table 11; exon_number 1;
R7A2020_04020	0.0255456	6.73564	0.0457206	0.833468	0.998443	-0.143928	6.73564	1.86865	0.191106	0.531506	-0.0257533	6.73564	0.0551233	0.817446	0.875935	0.14372	6.73564	1.5457	0.232227	0.358519	GlxA family transcriptional regulator; protein_id QJF00148.1; transl_table 11; exon_number 1;
R7A2020_04025	0.0196849	7.34531	0.0269303	0.871767	0.998443	-0.217008	7.34531	4.22505	0.0570614	0.289206	-0.279366	7.34531	6.37283	0.0229135	0.0559526	-0.0426725	7.34531	0.138225	0.715079	0.798684	aminopeptidase P family protein; protein_id QJF00149.1; transl_table 11; exon_number 1;
R7A2020_04030	0.0545663	6.45037	0.128328	0.724998	0.998443	-0.08523	6.45037	0.40308	0.534752	0.806263	0.0874308	6.45037	0.394679	0.538986	0.643985	0.227227	6.45037	2.34353	0.145932	0.258673	isochorismatase family protein; protein_id QJF00150.1; transl_table 11; exon_number 1;
R7A2020_04035	0.0112624	6.78646	0.00564178	0.941085	0.998443	-0.019871	6.78646	0.0226347	0.882349	0.960002	0.0985839	6.78646	0.511428	0.485142	0.596494	0.129717	6.78646	0.799104	0.385015	0.516054	alpha/beta hydrolase; protein_id QJF00151.1; transl_table 11; exon_number 1;
R7A2020_04040	-0.11207	7.06127	1.24518	0.281455	0.985101	0.0675035	7.06127	0.597877	0.451007	0.757283	0.66764	7.06127	51.2066	2.72036e-06	0.00067706	0.488067	7.06127	25.3836	0.000132766	0.00533179	DNA polymerase III subunit epsilon; protein_id QJF00152.1; transl_table 11; exon_number 1;
R7A2020_04045	-0.0495794	6.2115	0.102915	0.752638	0.998443	-0.0743694	6.2115	0.289681	0.598061	0.836277	-0.0585698	6.2115	0.17208	0.683948	0.768406	-0.0337799	6.2115	0.0496545	0.826572	0.878398	dephospho-CoA kinase; protein_id QJF00153.1; transl_table 11; exon_number 1;
R7A2020_04050	0.0631787	7.17946	0.216942	0.64785	0.998443	-0.0188076	7.17946	0.0249002	0.876651	0.957257	-0.0230321	7.17946	0.0339074	0.856289	0.903733	0.0589542	7.17946	0.204738	0.657184	0.754057	shikimate dehydrogenase; protein_id QJF00154.1; transl_table 11; exon_number 1;
R7A2020_04055	-0.0445559	6.85348	0.101197	0.754638	0.998443	-0.116288	6.85348	0.879505	0.362704	0.692355	-0.164836	6.85348	1.63425	0.219905	0.325089	-0.0931046	6.85348	0.475137	0.50081	0.622926	Maf-like protein; protein_id QJF00155.1; transl_table 11; exon_number 1;
R7A2020_04060	-0.108732	6.71426	1.12768	0.304517	0.991091	-0.0971581	6.71426	1.16487	0.296947	0.641434	0.180204	6.71426	3.65962	0.0743799	0.13842	0.16863	6.71426	2.89987	0.108526	0.209316	kinase/pyrophosphorylase; protein_id QJF00156.1; transl_table 11; exon_number 1;
R7A2020_04065	-0.10168	7.21446	0.749755	0.399742	0.998443	0.128782	7.21446	1.53442	0.23386	0.583723	-0.070462	7.21446	0.421146	0.525853	0.631766	-0.300924	7.21446	7.13397	0.0170651	0.0625918	uroporphyrinogen decarboxylase; protein_id QJF00157.1; transl_table 11; exon_number 1;
R7A2020_04070	-0.196928	6.11603	2.48225	0.135301	0.905779	0.274215	6.11603	5.75924	0.0293489	0.198546	-0.107182	6.11603	0.874887	0.363934	0.479942	-0.578326	6.11603	21.7908	0.000277953	0.00718234	protoporphyrinogen oxidase HemJ; protein_id QJF00158.1; transl_table 11; exon_number 1;
R7A2020_04075	-0.310871	8.02314	2.62233	0.125508	0.905779	0.0554748	8.02314	0.111595	0.742807	0.904621	0.982679	8.02314	29.2643	6.4293e-05	0.00131309	0.616333	8.02314	11.2774	0.00414222	0.0277542	transcription termination factor Rho; protein_id QJF00159.1; transl_table 11; exon_number 1;
R7A2020_04080	-0.0462329	7.84086	0.268225	0.611829	0.998443	-0.140872	7.84086	3.25601	0.090602	0.370218	-0.0317188	7.84086	0.146805	0.706805	0.790003	0.0629201	7.84086	0.548736	0.469895	0.594408	thioredoxin domain-containing protein; protein_id QJF00160.1; transl_table 11; exon_number 1;
R7A2020_04085	-0.0870909	8.0096	0.585496	0.455646	0.998443	-0.193416	8.0096	3.72805	0.0719834	0.32896	-0.577937	8.0096	30.0556	5.5906e-05	0.0012615	-0.471611	8.0096	19.1532	0.000502375	0.00952947	tRNA uridine-5-carboxymethylaminomethyl(34) synthesis GTPase MnmE; protein_id QJF00161.1; transl_table 11; exon_number 1;
R7A2020_04090	-0.127423	7.91267	1.67133	0.214997	0.957062	-0.104983	7.91267	1.48066	0.241853	0.591797	-0.027004	7.91267	0.0870816	0.771832	0.840338	-0.0494443	7.91267	0.279067	0.604786	0.709032	tRNA uridine-5-carboxymethylaminomethyl(34) synthesis enzyme MnmG; protein_id QJF00162.1; transl_table 11; exon_number 1;
R7A2020_04095	-0.200274	6.47684	2.04543	0.172488	0.927266	-0.191978	6.47684	2.39554	0.14183	0.457878	0.0783826	6.47684	0.37066	0.551453	0.656145	0.070087	6.47684	0.266056	0.61326	0.716701	16S rRNA (guanine(527)-N(7))-methyltransferase RsmG; protein_id QJF00163.1; transl_table 11; exon_number 1;
R7A2020_04100	-0.149203	6.6508	1.08325	0.313916	0.994211	-0.106802	6.6508	0.731731	0.405336	0.722342	0.553941	6.6508	17.5615	0.000735411	0.0047042	0.51154	6.6508	13.548	0.00211548	0.0191364	ParA family protein; protein_id QJF05085.1; transl_table 11; exon_number 1;
R7A2020_04105	-0.204325	7.11577	4.64851	0.047147	0.703813	0.0126013	7.11577	0.0229595	0.881515	0.959591	0.279069	7.11577	10.0979	0.006028	0.0201948	0.0621422	7.11577	0.467102	0.5044	0.626155	ParB/RepB/Spo0J family partition protein; protein_id QJF00164.1; transl_table 11; exon_number 1;
R7A2020_04110	-0.171541	6.08981	1.90631	0.186937	0.944421	-0.00567181	6.08981	0.00256087	0.960286	0.990771	-0.10043	6.08981	0.78018	0.390564	0.507629	-0.266299	6.08981	4.74178	0.0452432	0.116337	DUF1326 domain-containing protein; protein_id QJF00165.1; transl_table 11; exon_number 1;
R7A2020_04115	0.0279801	7.08982	0.0498131	0.8263	0.998443	-0.082017	7.08982	0.559437	0.465671	0.764598	0.191334	7.08982	2.73581	0.118202	0.199009	0.301331	7.08982	6.22982	0.0242541	0.0778904	DNA polymerase III subunit delta; protein_id QJF00166.1; transl_table 11; exon_number 1;
R7A2020_04120	-0.0717786	7.25359	0.457982	0.508531	0.998443	-0.100702	7.25359	1.17983	0.293975	0.638701	0.259548	7.25359	6.98223	0.0180791	0.0463716	0.288471	7.25359	8.02194	0.0122886	0.0504548	3-methyl-2-oxobutanoate dehydrogenase (2-methylpropanoyl-transferring) subunit alpha; protein_id QJF00167.1; transl_table 11; exon_number 1;
R7A2020_04125	-0.0540461	6.72772	0.307076	0.587377	0.998443	-0.272865	6.72772	10.3322	0.00558631	0.063692	0.360324	6.72772	16.1341	0.00105295	0.00581407	0.579142	6.72772	37.5841	1.65668e-05	0.00255212	alpha-ketoacid dehydrogenase subunit beta; protein_id QJF00168.1; transl_table 11; exon_number 1;
R7A2020_04130	-0.053236	7.39606	0.355732	0.559487	0.998443	-0.0173572	7.39606	0.0492946	0.827191	0.945259	0.154238	7.39606	3.47965	0.081147	0.147999	0.118359	7.39606	1.91853	0.185607	0.307395	2-oxo acid dehydrogenase subunit E2; protein_id QJF00169.1; transl_table 11; exon_number 1;
R7A2020_04135	-0.159452	7.58463	2.46398	0.136645	0.905779	-0.11008	7.58463	1.51825	0.236227	0.586383	-0.158859	7.58463	2.85129	0.111288	0.189692	-0.20823	7.58463	4.63583	0.047413	0.119498	dihydrolipoyl dehydrogenase; protein_id QJF00170.1; transl_table 11; exon_number 1;
R7A2020_04140	0.0873511	7.59868	0.579704	0.457843	0.998443	0.282504	7.59868	8.12466	0.0118423	0.109004	0.959249	7.59868	79.4565	1.69302e-07	0.00041372	0.764096	7.59868	47.6478	4.19296e-06	0.00210305	saccharopine dehydrogenase family protein; protein_id QJF00171.1; transl_table 11; exon_number 1;
R7A2020_04145	0.0059164	6.0726	0.00177536	0.966928	0.998443	-0.315978	6.0726	6.39917	0.0226764	0.169803	-0.109834	6.0726	0.739532	0.402901	0.518877	0.21206	6.0726	2.36322	0.144362	0.256823	Lrp/AsnC family transcriptional regulator; protein_id QJF00172.1; transl_table 11; exon_number 1;
R7A2020_04150	-0.182515	7.16654	1.80015	0.198998	0.951552	-0.178932	7.16654	2.23325	0.155123	0.480507	-0.0189952	7.16654	0.0227983	0.881928	0.92224	-0.0225773	7.16654	0.0300291	0.864664	0.904397	HAMP domain-containing protein; protein_id QJF00173.1; transl_table 11; exon_number 1;
R7A2020_04155	0.108992	6.31437	0.58759	0.454856	0.998443	-0.202853	6.31437	2.65017	0.123667	0.431065	0.13654	6.31437	1.11383	0.307405	0.42208	0.448386	6.31437	10.4209	0.00542892	0.0315771	response regulator; protein_id QJF00174.1; transl_table 11; exon_number 1;
R7A2020_04160	0.0470884	6.39452	0.180843	0.676488	0.998443	-0.225018	6.39452	5.30143	0.0355273	0.221376	-0.0102958	6.39452	0.0103676	0.920202	0.94709	0.26181	6.39452	5.88265	0.0279021	0.0842139	hypothetical protein; protein_id QJF00175.1; transl_table 11; exon_number 1;
R7A2020_04165	-0.271415	6.86899	3.74845	0.071287	0.803936	-0.227894	6.86899	3.4352	0.0829295	0.357315	0.279004	6.86899	4.63172	0.0474998	0.098203	0.235483	6.86899	3.0455	0.100725	0.199028	isoprenylcysteine carboxylmethyltransferase family protein; protein_id QJF00176.1; transl_table 11; exon_number 1;
R7A2020_04170	-0.219499	6.99268	2.55127	0.130364	0.905779	-0.163864	6.99268	1.81375	0.197399	0.5421	-0.165018	6.99268	1.69238	0.212273	0.31573	-0.220653	6.99268	2.79661	0.114499	0.216142	hypothetical protein; protein_id QJF00177.1; transl_table 11; exon_number 1;
R7A2020_04175	-0.164844	5.73232	1.15806	0.298314	0.988966	-0.236286	5.73232	2.97578	0.104374	0.395954	0.0759298	5.73232	0.298365	0.592676	0.691364	0.147371	5.73232	0.945523	0.345775	0.4782	hypothetical protein; protein_id QJF00178.1; transl_table 11; exon_number 1;
R7A2020_04180	-0.122569	6.17501	0.711775	0.411672	0.998443	-0.0584164	6.17501	0.2025	0.658933	0.868828	0.008473	6.17501	0.0040636	0.949986	0.96483	-0.0556794	6.17501	0.152947	0.701052	0.787481	RidA family protein; protein_id QJF00179.1; transl_table 11; exon_number 1;
R7A2020_04185	0.0271028	7.17084	0.0581293	0.812634	0.998443	0.0549885	7.17084	0.311935	0.584464	0.830856	0.218083	7.17084	4.40694	0.0525306	0.106428	0.190197	7.17084	3.09635	0.0981612	0.195362	amidohydrolase/deacetylase family metallohydrolase; protein_id QJF00180.1; transl_table 11; exon_number 1;
R7A2020_04190	-0.0291959	7.9918	0.0649773	0.802142	0.998443	-0.0969474	7.9918	0.936067	0.348128	0.683793	-0.129506	7.9918	1.48689	0.240908	0.348858	-0.0617548	7.9918	0.322817	0.578048	0.68766	NAD(P)/FAD-dependent oxidoreductase; protein_id QJF00181.1; transl_table 11; exon_number 1;
R7A2020_04195	-0.0713774	7.08166	0.434733	0.519341	0.998443	-0.111723	7.08166	1.3907	0.25605	0.606534	0.216121	7.08166	4.66725	0.046757	0.0970659	0.256467	7.08166	6.06832	0.0258778	0.0806738	aminopeptidase P family protein; protein_id QJF00182.1; transl_table 11; exon_number 1;
R7A2020_04200	-0.147744	6.79551	1.40383	0.253912	0.970934	-0.224924	6.79551	4.05406	0.0617437	0.303899	-0.521699	6.79551	20.5867	0.000362098	0.00300398	-0.444518	6.79551	13.6177	0.00207428	0.0189541	invasion associated locus B family protein; protein_id QJF00183.1; transl_table 11; exon_number 1;
R7A2020_04205	-0.263363	10.261	1.24705	0.281109	0.985101	-0.116585	10.261	0.325649	0.576403	0.828882	0.527525	10.261	5.62058	0.0310778	0.0709464	0.380747	10.261	2.92334	0.10722	0.207842	hypothetical protein; pseudo true; transl_table 11; exon_number 1;
R7A2020_04210	-0.466333	7.35173	3.11927	0.0970306	0.848062	0.165584	7.35173	0.521917	0.480771	0.774466	0.992435	7.35173	15.9422	0.00110646	0.00598304	0.360518	7.35173	2.03898	0.173127	0.293747	phage tail protein; protein_id QJF00184.1; transl_table 11; exon_number 1;
R7A2020_04215	-0.388147	7.25176	4.82713	0.043578	0.668513	-0.0183184	7.25176	0.0140682	0.907106	0.97102	0.478704	7.25176	8.46233	0.0105006	0.0305804	0.108875	7.25176	0.416079	0.528321	0.647689	phage tail protein; protein_id QJF00185.1; transl_table 11; exon_number 1;
R7A2020_04220	-0.357318	6.98325	4.83731	0.0433843	0.667166	-0.126295	6.98325	0.790613	0.38749	0.711126	0.467673	6.98325	9.61138	0.00707824	0.022631	0.23665	6.98325	2.30324	0.14921	0.263078	phage tail protein; protein_id QJF00186.1; transl_table 11; exon_number 1;
R7A2020_04225	-0.192656	5.90702	2.23236	0.155201	0.921277	-0.227769	5.90702	3.80604	0.0693633	0.323712	-0.215216	5.90702	3.33503	0.0871195	0.157029	-0.180102	5.90702	2.00213	0.17683	0.297708	GNAT family N-acetyltransferase; protein_id QJF05086.1; transl_table 11; exon_number 1;
R7A2020_04230	0.0296015	6.53338	0.0973576	0.759177	0.998443	-0.0864787	6.53338	1.04012	0.32343	0.666196	-0.298593	6.53338	11.7797	0.00355099	0.013463	-0.182513	6.53338	3.90563	0.0661776	0.148435	2OG-Fe(II) oxygenase; protein_id QJF00187.1; transl_table 11; exon_number 1;
R7A2020_04235	-0.171957	6.40425	1.84124	0.194216	0.949037	-0.240068	6.40425	4.3646	0.0535469	0.279297	-0.601387	6.40425	26.5735	0.000105526	0.00159504	-0.533275	6.40425	18.5688	0.000576577	0.00985181	hypothetical protein; protein_id QJF05087.1; transl_table 11; exon_number 1;
R7A2020_04240	-0.0776309	6.71436	0.485001	0.496465	0.998443	-0.0954664	6.71436	0.952158	0.344137	0.680874	0.243828	6.71436	5.6513	0.030685	0.0703522	0.261663	6.71436	5.87995	0.0279326	0.0842657	SapC family protein; protein_id QJF00188.1; transl_table 11; exon_number 1;
R7A2020_04245	-0.011376	7.05884	0.0137217	0.908252	0.998443	0.0507875	7.05884	0.35229	0.561372	0.822823	0.0628873	7.05884	0.492547	0.493185	0.603167	0.000723798	7.05884	5.99355e-05	0.993922	0.996767	alpha/beta fold hydrolase; protein_id QJF00189.1; transl_table 11; exon_number 1;
R7A2020_04250	0.0709052	6.81639	0.386716	0.543059	0.998443	-0.181334	6.81639	3.18161	0.0940347	0.378601	-0.495296	6.81639	22.3399	0.000247082	0.00248066	-0.243057	6.81639	4.85789	0.0429959	0.112532	LysR family transcriptional regulator; protein_id QJF00190.1; transl_table 11; exon_number 1;
R7A2020_04255	1.70869	5.9208	75.1835	2.43236e-07	0.000511201	1.36871	5.9208	60.151	1.01039e-06	5.58815e-05	-0.188605	5.9208	1.2917	0.272983	0.38507	0.151383	5.9208	0.547204	0.470507	0.594975	tRNA-Gly; transcript_biotype tRNA;
R7A2020_04260	-0.151402	6.59073	1.01618	0.328886	0.998443	0.134582	6.59073	1.03243	0.325169	0.66738	0.4047	6.59073	8.54672	0.0101932	0.030018	0.118717	6.59073	0.662564	0.42797	0.554417	prolyl-tRNA synthetase associated domain-containing protein; protein_id QJF00191.1; transl_table 11; exon_number 1;
R7A2020_04265	0.0200335	7.5216	0.0169246	0.898163	0.998443	0.413303	7.5216	9.52843	0.00727736	0.0779012	0.862981	7.5216	35.7681	2.18376e-05	0.000958777	0.469711	7.5216	10.0633	0.00609652	0.0336296	thioredoxin; protein_id QJF00192.1; transl_table 11; exon_number 1;
R7A2020_04270	-0.139828	7.44397	1.28825	0.273598	0.985101	0.174964	7.44397	2.59119	0.127609	0.43804	-0.00331836	7.44397	0.00084498	0.97718	0.984362	-0.318111	7.44397	7.30757	0.015984	0.0599624	LON peptidase substrate-binding domain-containing protein; protein_id QJF00193.1; transl_table 11; exon_number 1;
R7A2020_04275	-0.178925	6.80936	1.24986	0.280588	0.985101	-0.118998	6.80936	0.692057	0.418083	0.732226	-0.388598	6.80936	6.94015	0.0183726	0.0468416	-0.448525	6.80936	8.4252	0.0106394	0.0462495	Trm112 family protein; protein_id QJF00194.1; transl_table 11; exon_number 1;
R7A2020_04280	-0.0855959	8.56754	0.579053	0.458091	0.998443	-0.181458	8.56754	3.43202	0.0830585	0.357315	0.0342707	8.56754	0.107058	0.747891	0.821937	0.130133	8.56754	1.49483	0.239712	0.366574	error-prone DNA polymerase; protein_id QJF00195.1; transl_table 11; exon_number 1;
R7A2020_04285	0.0790007	7.74349	0.675645	0.423539	0.998443	0.0159285	7.74349	0.0363083	0.851351	0.953332	0.338544	7.74349	14.3666	0.00168415	0.0079243	0.401616	7.74349	19.0593	0.000513523	0.00957919	DNA polymerase Y family protein; protein_id QJF00196.1; transl_table 11; exon_number 1;
R7A2020_04290	-0.0521835	7.46618	0.281061	0.60351	0.998443	0.0650451	7.46618	0.573698	0.46014	0.762302	0.371101	7.46618	16.4665	0.000967	0.00551759	0.253872	7.46618	7.25369	0.0163108	0.0608157	hypothetical protein; protein_id QJF00197.1; transl_table 11; exon_number 1;
R7A2020_04295	0.0237271	5.96746	0.0134435	0.909182	0.998443	-0.123719	5.96746	0.47208	0.502171	0.789309	0.261798	5.96746	1.99686	0.177368	0.273492	0.409244	5.96746	4.12038	0.0598767	0.139051	LysE family translocator; protein_id QJF00198.1; transl_table 11; exon_number 1;
R7A2020_04300	-0.264061	6.90351	4.4375	0.0518115	0.72128	0.0862995	6.90351	0.61155	0.445973	0.754457	0.348704	6.90351	9.02291	0.00863887	0.0264024	-0.00165701	6.90351	0.000188559	0.989219	0.994107	metallopeptidase family protein; protein_id QJF00199.1; transl_table 11; exon_number 1;
R7A2020_04305	-0.0907441	5.58588	0.34432	0.565786	0.998443	-0.0304716	5.58588	0.0450333	0.834705	0.947753	-0.409474	5.58588	8.49228	0.010391	0.0303733	-0.469747	5.58588	9.04575	0.008572	0.0411	DUF1737 domain-containing protein; protein_id QJF00200.1; transl_table 11; exon_number 1;
R7A2020_04310	-0.150874	6.79172	2.05027	0.172012	0.927266	-0.13719	6.79172	2.14605	0.162902	0.489407	-0.205868	6.79172	4.49946	0.050388	0.102855	-0.219552	6.79172	4.66156	0.0468751	0.118646	CoA ester lyase; protein_id QJF00201.1; transl_table 11; exon_number 1;
R7A2020_04315	0.0697981	6.87454	0.273042	0.608678	0.998443	-0.0906956	6.87454	0.5961	0.451668	0.757878	0.0134122	6.87454	0.0119377	0.914397	0.942871	0.173906	6.87454	1.81577	0.197162	0.320141	DUF4173 domain-containing protein; protein_id QJF00202.1; transl_table 11; exon_number 1;
R7A2020_04320	0.0780212	6.62996	0.438971	0.517339	0.998443	-0.0779317	6.62996	0.561306	0.46494	0.764194	-0.0529318	6.62996	0.240926	0.630407	0.725445	0.103021	6.62996	0.811936	0.38132	0.512491	response regulator transcription factor; protein_id QJF00203.1; transl_table 11; exon_number 1;
R7A2020_04325	0.0248416	7.30749	0.0487099	0.828201	0.998443	-0.0631892	7.30749	0.413343	0.529663	0.804095	0.221888	7.30749	4.54108	0.0494574	0.10154	0.309919	7.30749	8.22196	0.0114366	0.0484438	HAMP domain-containing protein; protein_id QJF00204.1; transl_table 11; exon_number 1;
R7A2020_04330	0.0793495	7.32265	0.576273	0.459153	0.998443	-0.11646	7.32265	1.61188	0.222935	0.574263	-0.0706904	7.32265	0.537133	0.474549	0.586098	0.125119	7.32265	1.55767	0.230509	0.356916	FAD-binding oxidoreductase; protein_id QJF00205.1; transl_table 11; exon_number 1;
R7A2020_04335	-0.0102068	6.55502	0.00563164	0.941138	0.998443	-0.147171	6.55502	1.50558	0.238105	0.587344	0.0152841	6.55502	0.015056	0.903917	0.936752	0.152249	6.55502	1.32965	0.26632	0.395559	DUF72 domain-containing protein; protein_id QJF00206.1; transl_table 11; exon_number 1;
R7A2020_04340	-0.0885512	6.64522	0.472781	0.501858	0.998443	-0.0251484	6.64522	0.0478031	0.82978	0.945971	-0.239673	6.64522	4.09687	0.0605307	0.118487	-0.303076	6.64522	5.8868	0.0278549	0.084153	SRPBCC domain-containing protein; protein_id QJF00207.1; transl_table 11; exon_number 1;
R7A2020_04345	-0.12869	6.37189	1.29151	0.273016	0.985101	-0.064543	6.37189	0.40998	0.53132	0.805282	0.0160948	6.37189	0.0240315	0.878803	0.920561	-0.0480524	6.37189	0.189432	0.669382	0.76311	ATPase; protein_id QJF05088.1; transl_table 11; exon_number 1;
R7A2020_04350	-6.40265e-05	5.62601	1.64104e-07	0.999682	0.99985	-0.195756	5.62601	1.905	0.18708	0.527836	0.195939	5.62601	1.84464	0.193827	0.293557	0.391631	5.62601	6.04804	0.0260911	0.0810447	helix-turn-helix transcriptional regulator; protein_id QJF00208.1; transl_table 11; exon_number 1;
R7A2020_04355	0.0540286	5.91142	0.150116	0.703687	0.998443	-0.119734	5.91142	0.921915	0.351695	0.68524	-0.0724069	5.91142	0.328572	0.574714	0.676924	0.101355	5.91142	0.539497	0.473595	0.597753	GNAT family N-acetyltransferase; protein_id QJF00209.1; transl_table 11; exon_number 1;
R7A2020_04360	0.025633	7.26661	0.02113	0.886297	0.998443	0.647547	7.26661	17.6505	0.000719532	0.0143112	0.932183	7.26661	31.9259	4.05735e-05	0.00118002	0.31027	7.26661	3.32902	0.0873782	0.180748	3-isopropylmalate dehydratase small subunit; protein_id QJF00210.1; transl_table 11; exon_number 1;
R7A2020_04365	-0.0155668	7.3936	0.0121427	0.913668	0.998443	0.426021	7.3936	11.8904	0.00343383	0.0459666	0.638632	7.3936	23.5036	0.000193679	0.00217286	0.197045	7.3936	2.11052	0.166209	0.285466	hypothetical protein; protein_id QJF00211.1; transl_table 11; exon_number 1;
R7A2020_04370	-0.272583	5.9788	3.47512	0.0813276	0.832206	0.0660281	5.9788	0.252254	0.622544	0.849213	0.181276	5.9788	1.83818	0.194567	0.294401	-0.157335	5.9788	1.19044	0.291892	0.422009	RidA family protein; protein_id QJF00212.1; transl_table 11; exon_number 1;
R7A2020_04375	-0.197287	6.32163	2.5519	0.13032	0.905779	0.00341922	6.32163	0.000950089	0.975803	0.992572	-0.0763047	6.32163	0.452846	0.510884	0.617902	-0.277011	6.32163	5.26439	0.0360899	0.100418	glyoxalase; protein_id QJF00213.1; transl_table 11; exon_number 1;
R7A2020_04380	0.00729159	7.35204	0.00384856	0.951325	0.998443	0.15553	7.35204	2.28872	0.150413	0.471948	0.345828	7.35204	10.06	0.00610295	0.0203056	0.19759	7.35204	3.06967	0.0994963	0.197306	3-isopropylmalate dehydrogenase; protein_id QJF00214.1; transl_table 11; exon_number 1;
R7A2020_04385	-0.268339	6.9474	8.05757	0.0121317	0.351982	-0.0950288	6.9474	1.2704	0.276818	0.623559	-0.292493	6.9474	11.2253	0.00420979	0.0152194	-0.465803	6.9474	26.2198	0.000112892	0.00515788	winged helix-turn-helix transcriptional regulator; protein_id QJF00215.1; transl_table 11; exon_number 1;
R7A2020_04390	-0.248284	6.09796	4.19536	0.0578443	0.72961	-0.383469	6.09796	12.3436	0.00299846	0.0416416	-0.276321	6.09796	6.18226	0.0247201	0.0593537	-0.141136	6.09796	1.41489	0.252128	0.380121	polyketide cyclase; protein_id QJF00216.1; transl_table 11; exon_number 1;
R7A2020_04395	0.024712	6.68328	0.0339995	0.856096	0.998443	-0.0833469	6.68328	0.471338	0.502502	0.789503	-0.776924	6.68328	39.5896	1.23469e-05	0.000884023	-0.668865	6.68328	26.2365	0.000112537	0.00515788	DUF805 domain-containing protein; protein_id QJF00217.1; transl_table 11; exon_number 1;
R7A2020_04400	-0.272148	6.17691	4.07108	0.0612582	0.752891	-0.205703	6.17691	2.93678	0.106482	0.400818	0.0747058	6.17691	0.365674	0.554111	0.658438	0.00826109	6.17691	0.00393668	0.950772	0.968749	DUF805 domain-containing protein; pseudo true; transl_table 11; exon_number 1;
R7A2020_04405	-0.0258439	7.94668	0.063723	0.804018	0.998443	-0.0430819	7.94668	0.232698	0.636263	0.856639	0.140305	7.94668	2.17394	0.160362	0.25262	0.157543	7.94668	2.61478	0.126014	0.232723	DEAD/DEAH box helicase; protein_id QJF00218.1; transl_table 11; exon_number 1;
R7A2020_04410	-0.331312	8.28182	1.7698	0.202626	0.951552	0.0993055	8.28182	0.212039	0.65156	0.864496	0.947722	8.28182	16.1335	0.00105308	0.00581407	0.517105	8.28182	4.74918	0.0450951	0.116146	aspartate-semialdehyde dehydrogenase; protein_id QJF00219.1; transl_table 11; exon_number 1;
R7A2020_04415	-0.00976831	6.46533	0.00314544	0.95599	0.998443	0.0410793	6.46533	0.0722444	0.791637	0.927076	0.354361	6.46533	4.92615	0.0417355	0.0887196	0.303513	6.46533	3.204	0.0929859	0.188332	GNAT family N-acetyltransferase; protein_id QJF00220.1; transl_table 11; exon_number 1;
R7A2020_04420	-0.152353	6.55579	1.7522	0.204769	0.951552	0.0336688	6.55579	0.104861	0.750395	0.906999	-0.354185	6.55579	11.1842	0.00426406	0.0153552	-0.540207	6.55579	23.1327	0.000209145	0.00637035	ACT domain-containing protein; protein_id QJF00221.1; transl_table 11; exon_number 1;
R7A2020_04425	-0.237772	6.68352	2.53791	0.131302	0.905779	-0.0027345	6.68352	0.000429034	0.983738	0.994085	0.180594	6.68352	1.72272	0.208424	0.310886	-0.0544437	6.68352	0.142284	0.711129	0.795824	hypothetical protein; protein_id QJF00222.1; transl_table 11; exon_number 1;
R7A2020_04430	0.0083285	5.68336	0.00406017	0.950007	0.998443	-0.150321	5.68336	1.67602	0.214386	0.563259	0.115655	5.68336	0.967062	0.340498	0.456484	0.274305	5.68336	4.46026	0.051284	0.125522	DoxX family protein; protein_id QJF00223.1; transl_table 11; exon_number 1;
R7A2020_04435	0.0284867	5.88347	0.0338191	0.856474	0.998443	-0.0953983	5.88347	0.476277	0.500305	0.787818	0.00647319	5.88347	0.00213073	0.963772	0.974592	0.130358	5.88347	0.723145	0.408044	0.537887	SRPBCC family protein; protein_id QJF00224.1; transl_table 11; exon_number 1;
R7A2020_04440	-0.266831	6.01978	4.86473	0.0428681	0.662458	-0.035662	6.01978	0.107771	0.747084	0.906568	0.104426	6.01978	0.889918	0.359955	0.475838	-0.126743	6.01978	1.13423	0.303164	0.433409	hypothetical protein; protein_id QJF00225.1; transl_table 11; exon_number 1;
R7A2020_04445	-0.0690737	6.51237	0.338874	0.568841	0.998443	-0.138015	6.51237	1.71754	0.209074	0.553871	-0.0760262	6.51237	0.487737	0.495271	0.604683	-0.00708457	6.51237	0.00377814	0.951772	0.969149	acyl-CoA thioesterase; protein_id QJF00226.1; transl_table 11; exon_number 1;
R7A2020_04450	-0.234934	6.01531	3.31687	0.0879059	0.837183	0.0784317	6.01531	0.448814	0.512745	0.794922	-0.06911	6.01531	0.342956	0.566548	0.669789	-0.382476	6.01531	8.995	0.0087224	0.0413744	hypothetical protein; protein_id QJF00227.1; transl_table 11; exon_number 1;
R7A2020_04455	-0.168986	6.65691	2.64402	0.124071	0.905779	0.0188249	6.65691	0.0428223	0.838751	0.949259	0.494149	6.65691	26.5483	0.000106026	0.00159504	0.306339	6.65691	9.26633	0.00795006	0.0393138	30S ribosomal protein S16; protein_id QJF00228.1; transl_table 11; exon_number 1;
R7A2020_04460	-0.0299194	6.85579	0.10466	0.750626	0.998443	0.0390619	6.85579	0.235241	0.63444	0.856535	0.505154	6.85579	35.0486	2.44334e-05	0.00100688	0.436173	6.85579	23.7698	0.000183389	0.00596014	chorismate mutase; protein_id QJF00229.1; transl_table 11; exon_number 1;
R7A2020_04465	-0.0598949	7.83393	0.280686	0.60375	0.998443	0.0962823	7.83393	0.957826	0.342746	0.679549	0.49435	7.83393	21.9213	0.000270206	0.00259703	0.338173	7.83393	9.80744	0.00663162	0.0351956	signal recognition particle protein; protein_id QJF00230.1; transl_table 11; exon_number 1;
R7A2020_04470	0.0836216	6.69858	0.466286	0.504767	0.998443	0.0461437	6.69858	0.180239	0.676995	0.876269	-0.111849	6.69858	0.991206	0.334719	0.450652	-0.0743708	6.69858	0.391616	0.540546	0.657816	CPBP family intramembrane metalloprotease; protein_id QJF00231.1; transl_table 11; exon_number 1;
R7A2020_04475	0.107747	6.62439	0.266269	0.613119	0.998443	0.337844	6.62439	3.49821	0.0804167	0.351127	0.900675	6.62439	21.9578	0.000268113	0.00258933	0.670578	6.62439	10.8361	0.00475576	0.0293489	DUF1236 domain-containing protein; protein_id QJF00232.1; transl_table 11; exon_number 1;
R7A2020_04480	-0.051612	6.96363	0.167615	0.687835	0.998443	-0.0377003	6.96363	0.115214	0.738834	0.902878	0.0521612	6.96363	0.201412	0.659786	0.748324	0.0382495	6.96363	0.0991544	0.757041	0.827234	hypothetical protein; protein_id QJF00233.1; transl_table 11; exon_number 1;
R7A2020_04485	-0.422713	7.75012	3.78784	0.0699636	0.799815	-0.0283012	7.75012	0.0227648	0.882014	0.959969	1.07649	7.75012	27.4363	8.96995e-05	0.00146966	0.682083	7.75012	10.7535	0.00488165	0.0295674	murein transglycosylase; protein_id QJF00234.1; transl_table 11; exon_number 1;
R7A2020_04490	-0.0840592	6.29607	0.464876	0.505403	0.998443	-0.183379	6.29607	2.74341	0.117732	0.424899	-0.287691	6.29607	6.49261	0.0218564	0.0538509	-0.188371	6.29607	2.43948	0.138474	0.248882	hypothetical protein; protein_id QJF05089.1; transl_table 11; exon_number 1;
R7A2020_04495	-0.0299246	6.66696	0.070671	0.793862	0.998443	-0.0252559	6.66696	0.0616479	0.807166	0.934583	-0.604077	6.66696	33.9989	2.88687e-05	0.00106477	-0.608746	6.66696	30.8226	4.89427e-05	0.00376322	hypothetical protein; protein_id QJF05090.1; transl_table 11; exon_number 1;
R7A2020_04500	-0.0758173	6.00681	0.230436	0.637897	0.998443	-0.102189	6.00681	0.501222	0.489462	0.780489	-0.462796	6.00681	10.2568	0.00572444	0.0194179	-0.436424	6.00681	7.78102	0.0134134	0.0532928	hypothetical protein; protein_id QJF00235.1; transl_table 11; exon_number 1;
R7A2020_04505	-0.313207	7.56153	4.40615	0.0525493	0.721837	-0.0321725	7.56153	0.0610544	0.808076	0.934583	0.473943	7.56153	11.5815	0.00377199	0.0140558	0.192908	7.56153	1.83665	0.194742	0.317436	argininosuccinate synthase; protein_id QJF00236.1; transl_table 11; exon_number 1;
R7A2020_04510	-0.033483	7.66239	0.0652055	0.801803	0.998443	-0.115916	7.66239	1.01715	0.328664	0.669945	-0.0784758	7.66239	0.41759	0.527583	0.63324	0.00395739	7.66239	0.00100275	0.975142	0.984511	EAL domain-containing protein; protein_id QJF00237.1; transl_table 11; exon_number 1;
R7A2020_04515	-0.0212749	6.02887	0.0153599	0.902958	0.998443	-0.31679	6.02887	4.41083	0.052439	0.275983	0.133935	6.02887	0.739005	0.403065	0.518877	0.42945	6.02887	6.51815	0.0216383	0.0728013	LysE family translocator; pseudo true; transl_table 11; exon_number 1;
R7A2020_04520	-0.0603966	5.97054	0.109548	0.745086	0.998443	0.0938976	5.97054	0.322949	0.577972	0.828882	-0.069795	5.97054	0.176091	0.680506	0.765421	-0.224089	5.97054	1.5339	0.233936	0.35951	hypothetical protein; protein_id QJF00238.1; transl_table 11; exon_number 1;
R7A2020_04525	-0.1202	6.07376	0.505015	0.487848	0.998443	0.231007	6.07376	2.24311	0.154274	0.479633	-0.125144	6.07376	0.654237	0.430829	0.546115	-0.476351	6.07376	8.06377	0.012105	0.0500464	hypothetical protein; protein_id QJF00239.1; transl_table 11; exon_number 1;
R7A2020_04530	-0.206425	7.43668	5.03006	0.0398982	0.646179	0.0133576	7.43668	0.0276065	0.870183	0.956836	0.397707	7.43668	21.5575	0.000292329	0.00271449	0.177925	7.43668	4.08913	0.0607474	0.140298	23S rRNA (adenine(2503)-C(2))-methyltransferase RlmN; protein_id QJF00240.1; transl_table 11; exon_number 1;
R7A2020_04535	-0.255745	7.02036	2.93637	0.106504	0.870451	0.0327624	7.02036	0.0611689	0.8079	0.934583	-0.0755682	7.02036	0.300046	0.591646	0.691029	-0.364076	7.02036	6.44689	0.0222529	0.0740003	hypothetical protein; protein_id QJF00241.1; transl_table 11; exon_number 1;
R7A2020_04540	-0.0429074	6.9019	0.0949581	0.762064	0.998443	0.00292062	6.9019	0.000567163	0.981304	0.994085	0.107666	6.9019	0.704469	0.414029	0.530149	0.061838	6.9019	0.211722	0.651802	0.749518	chloride channel protein; protein_id QJF00242.1; transl_table 11; exon_number 1;
R7A2020_04545	0.0110155	7.06128	0.00650564	0.936745	0.998443	0.489269	7.06128	16.7508	0.000899814	0.0170287	0.724827	7.06128	32.6337	3.60604e-05	0.00113001	0.246574	7.06128	3.49128	0.0806885	0.170794	hypothetical protein; protein_id QJF00243.1; transl_table 11; exon_number 1;
R7A2020_04550	0.096504	5.90046	0.256748	0.619487	0.998443	0.0310971	5.90046	0.0318555	0.860654	0.95626	-0.405333	5.90046	5.47176	0.0330677	0.0743818	-0.339926	5.90046	3.20041	0.0931538	0.18855	hypothetical protein; protein_id QJF00244.1; transl_table 11; exon_number 1;
R7A2020_04555	-0.117286	7.10206	0.564369	0.463746	0.998443	0.242396	7.10206	3.18829	0.0937205	0.37806	0.813173	7.10206	31.2129	4.57768e-05	0.00120763	0.453491	7.10206	9.07414	0.00848844	0.0408235	DUF1232 domain-containing protein; protein_id QJF00245.1; transl_table 11; exon_number 1;
R7A2020_04560	0.159873	7.05468	1.03897	0.323688	0.998443	0.685256	7.05468	24.8525	0.000147438	0.00392234	0.79062	7.05468	29.5284	6.13491e-05	0.0012973	0.265237	7.05468	3.04499	0.100752	0.199028	4a-hydroxytetrahydrobiopterin dehydratase; protein_id QJF00246.1; transl_table 11; exon_number 1;
R7A2020_04565	-0.151895	6.11874	0.784144	0.389392	0.998443	-0.326431	6.11874	4.55364	0.049181	0.264805	-0.109676	6.11874	0.490189	0.494206	0.603856	0.0648606	6.11874	0.149258	0.704491	0.790218	low molecular weight phosphotyrosine protein phosphatase; protein_id QJF00247.1; transl_table 11; exon_number 1;
R7A2020_04570	0.0578794	6.58049	0.196847	0.663401	0.998443	0.306546	6.58049	7.23971	0.0163971	0.13657	0.657268	6.58049	30.0672	5.57977e-05	0.0012615	0.408602	6.58049	10.3201	0.00560832	0.0321178	RNA 2',3'-cyclic phosphodiesterase; protein_id QJF00248.1; transl_table 11; exon_number 1;
R7A2020_04575	-0.139106	6.64886	1.198	0.29042	0.985211	0.106106	6.64886	0.889054	0.360182	0.69205	0.221024	6.64886	3.56234	0.0779512	0.143457	-0.0241882	6.64886	0.0385211	0.846948	0.892828	arylesterase; protein_id QJF00249.1; transl_table 11; exon_number 1;
R7A2020_04580	-0.000779749	6.56705	7.95257e-05	0.992998	0.999007	0.107981	6.56705	1.94929	0.182316	0.519965	0.158552	6.56705	3.90862	0.0660847	0.126487	0.0497913	6.56705	0.342592	0.566751	0.679805	ABC transporter ATP-binding protein; protein_id QJF00250.1; transl_table 11; exon_number 1;
R7A2020_04585	0.0442526	7.95846	0.112649	0.741642	0.998443	-0.00976766	7.95846	0.00723674	0.933294	0.980737	0.241293	7.95846	3.86961	0.0673087	0.127941	0.295314	7.95846	5.51699	0.0324471	0.093749	ABC transporter permease; protein_id QJF00251.1; transl_table 11; exon_number 1;
R7A2020_04590	-0.326266	8.69571	0.710564	0.41206	0.998443	0.986904	8.69571	8.60837	0.00997478	0.0964586	2.04431	8.69571	28.7193	7.08977e-05	0.0013672	0.731143	8.69571	3.90013	0.0663482	0.14864	Bax inhibitor-1/YccA family protein; protein_id QJF00252.1; transl_table 11; exon_number 1;
R7A2020_04595	0.0402293	7.36971	0.131417	0.721857	0.998443	-0.111256	7.36971	1.28708	0.273807	0.621301	-0.417614	7.36971	16.6314	0.000927362	0.00534951	-0.266129	7.36971	6.28552	0.0237215	0.0769757	N-acetyltransferase; protein_id QJF00253.1; transl_table 11; exon_number 1;
R7A2020_04600	-0.13193	6.91591	2.24492	0.154117	0.921277	0.00114305	6.91591	0.000217501	0.988421	0.995817	0.203601	6.91591	6.26726	0.0238946	0.0578554	0.0705273	6.91591	0.690675	0.418538	0.546014	DUF2794 domain-containing protein; protein_id QJF00254.1; transl_table 11; exon_number 1;
R7A2020_04605	0.446527	5.73494	5.72965	0.0297096	0.565877	0.431067	5.73494	5.69662	0.0301169	0.201703	-1.02799	5.73494	36.776	1.87203e-05	0.000936395	-1.01253	5.73494	27.1579	9.45294e-05	0.00473022	hypothetical protein; protein_id QJF00255.1; transl_table 11; exon_number 1;
R7A2020_04610	-0.219886	7.34683	4.31875	0.0546726	0.726346	-0.226147	7.34683	5.9642	0.026991	0.189087	0.156405	7.34683	2.54192	0.131019	0.215016	0.162666	7.34683	2.5869	0.127901	0.234765	DUF1223 domain-containing protein; protein_id QJF00256.1; transl_table 11; exon_number 1;
R7A2020_04615	-0.117809	7.00688	0.577589	0.458649	0.998443	-0.310043	7.00688	5.01459	0.0401658	0.237717	-0.657385	7.00688	21.1099	0.000322412	0.00283516	-0.465152	7.00688	9.73801	0.00678608	0.0356849	ceramidase; protein_id QJF00257.1; transl_table 11; exon_number 1;
R7A2020_04620	-0.0230606	9.18474	0.00663439	0.936124	0.998443	0.835941	9.18474	11.4827	0.00388794	0.0499256	1.39707	9.18474	26.1154	0.000115175	0.00165795	0.538065	9.18474	3.98361	0.0638027	0.144486	aconitate hydratase AcnA; protein_id QJF00258.1; transl_table 11; exon_number 1;
R7A2020_04625	0.0535833	7.10254	0.323175	0.57784	0.998443	-0.00273377	7.10254	0.00105435	0.974511	0.99223	-0.580504	7.10254	44.6228	6.1801e-06	0.000735229	-0.524187	7.10254	33.3238	3.21982e-05	0.00327435	heme ABC exporter ATP-binding protein CcmA; protein_id QJF00259.1; transl_table 11; exon_number 1;
R7A2020_04630	0.312629	6.72428	6.2675	0.0238925	0.509429	0.0298509	6.72428	0.0720375	0.791928	0.927076	-0.437966	6.72428	14.7104	0.00153357	0.00744159	-0.155188	6.72428	1.6359	0.219683	0.345475	heme exporter protein CcmB; protein_id QJF00260.1; transl_table 11; exon_number 1;
R7A2020_04635	0.0611306	5.93619	0.236985	0.633197	0.998443	-0.0177997	5.93619	0.0237737	0.879449	0.958833	-0.511529	5.93619	19.9181	0.000421147	0.00333033	-0.432599	5.93619	11.9212	0.00340227	0.0248574	heme exporter protein CcmD; protein_id QJF00261.1; transl_table 11; exon_number 1;
R7A2020_04640	-0.000573844	6.42882	3.39621e-05	0.995424	0.999253	0.0544153	6.42882	0.375626	0.54883	0.815549	-0.327531	6.42882	13.1695	0.00235646	0.0100388	-0.38252	6.42882	15.7551	0.00116172	0.0144658	DsbE family thiol:disulfide interchange protein; protein_id QJF00262.1; transl_table 11; exon_number 1;
R7A2020_04645	-0.184547	7.1519	0.349889	0.562694	0.998443	0.3654	7.1519	1.8103	0.197803	0.5421	0.929875	7.1519	10.1426	0.00594067	0.0199871	0.379927	7.1519	1.59914	0.224686	0.350916	hypothetical protein; protein_id QJF00263.1; transl_table 11; exon_number 1;
R7A2020_04650	-0.124516	7.06841	1.25001	0.280559	0.985101	-0.0160366	7.06841	0.026884	0.871876	0.956836	0.210405	7.06841	4.17131	0.0584868	0.115562	0.101925	7.06841	0.906442	0.355654	0.487266	SMP-30/gluconolactonase/LRE family protein; protein_id QJF00264.1; transl_table 11; exon_number 1;
R7A2020_04655	-0.0938925	6.35754	0.260746	0.616795	0.998443	-0.109737	6.35754	0.432906	0.520208	0.799199	-0.534947	6.35754	10.0391	0.00614504	0.0203704	-0.519102	6.35754	8.29813	0.0111304	0.0475775	4-oxalocrotonate tautomerase family protein; protein_id QJF00265.1; transl_table 11; exon_number 1;
R7A2020_04660	-0.0155245	7.75389	0.0089262	0.925938	0.998443	-0.218152	7.75389	2.27292	0.151737	0.474444	-0.507069	7.75389	11.1381	0.00432561	0.0155401	-0.304441	7.75389	3.79924	0.0695863	0.15389	NAD(P)H-dependent oxidoreductase; protein_id QJF00266.1; transl_table 11; exon_number 1;
R7A2020_04665	-0.231856	7.25942	4.02798	0.0624968	0.757773	-0.0245883	7.25942	0.0588286	0.811533	0.936584	0.185879	7.25942	3.01293	0.10241	0.17773	-0.0213893	7.25942	0.0374751	0.849012	0.894052	pyridoxamine 5'-phosphate oxidase family protein; protein_id QJF00267.1; transl_table 11; exon_number 1;
R7A2020_04670	-0.122502	6.73161	0.646533	0.4335	0.998443	0.0326457	6.73161	0.0576639	0.81337	0.938046	-0.197735	6.73161	1.98874	0.1782	0.274496	-0.352883	6.73161	5.72235	0.0297975	0.0878733	septation protein A; protein_id QJF00268.1; transl_table 11; exon_number 1;
R7A2020_04675	0.0775337	8.14284	0.392461	0.540115	0.998443	-0.0926712	8.14284	0.744923	0.40123	0.720233	0.383979	8.14284	11.0657	0.00442457	0.0158056	0.554184	8.14284	21.9267	0.000269895	0.00706096	signal recognition particle-docking protein FtsY; protein_id QJF00269.1; transl_table 11; exon_number 1;
R7A2020_04680	-4.35174e-05	7.13317	1.55516e-07	0.99969	0.99985	0.0103753	7.13317	0.0116595	0.915396	0.975422	0.420897	7.13317	17.0171	0.000841606	0.00508038	0.410479	7.13317	14.9277	0.00144621	0.0155486	tRNA (N(6)-L-threonylcarbamoyladenosine(37)-C(2))-methylthiotransferase MtaB; protein_id QJF00270.1; transl_table 11; exon_number 1;
R7A2020_04685	-0.077076	7.30751	0.451557	0.511477	0.998443	0.029481	7.30751	0.0884055	0.770157	0.91621	0.824647	7.30751	59.3187	1.10131e-06	0.000607615	0.71809	7.30751	42.1021	8.67238e-06	0.00210305	diaminopimelate epimerase; protein_id QJF00271.1; transl_table 11; exon_number 1;
R7A2020_04690	-0.0855284	5.62521	0.335055	0.571004	0.998443	-0.218758	5.62521	2.75387	0.117088	0.424032	0.0826542	5.62521	0.383848	0.544541	0.649221	0.215884	5.62521	2.16633	0.161051	0.279194	DUF1328 domain-containing protein; protein_id QJF00272.1; transl_table 11; exon_number 1;
R7A2020_04695	-0.112858	6.55899	0.631587	0.438759	0.998443	0.109679	6.55899	0.757657	0.397327	0.716218	0.104404	6.55899	0.640916	0.435465	0.550332	-0.118133	6.55899	0.733074	0.404915	0.534994	hypothetical protein; protein_id QJF00273.1; transl_table 11; exon_number 1;
R7A2020_04700	0.0432773	6.96384	0.188814	0.669887	0.998443	0.0485254	6.96384	0.31163	0.584646	0.830856	0.375682	6.96384	16.7214	0.000906507	0.00527943	0.370434	6.96384	14.8297	0.00148487	0.0156613	hypothetical protein; protein_id QJF00274.1; transl_table 11; exon_number 1;
R7A2020_04705	-0.0662421	6.7775	0.373748	0.54982	0.998443	0.182483	6.7775	3.70165	0.0728973	0.331136	0.54314	6.7775	29.4576	6.21244e-05	0.00130131	0.294415	6.7775	7.86578	0.0130046	0.0523415	AprI/Inh family metalloprotease inhibitor; protein_id QJF00275.1; transl_table 11; exon_number 1;
R7A2020_04710	0.0310754	6.99301	0.0597189	0.810142	0.998443	0.0811956	6.99301	0.53189	0.476677	0.771198	0.294951	6.99301	6.31933	0.0234048	0.0569538	0.244831	6.99301	3.98361	0.0638031	0.144486	cell division protein ZapE; protein_id QJF00276.1; transl_table 11; exon_number 1;
R7A2020_04715	-0.0708309	6.59428	0.393809	0.539429	0.998443	-0.109373	6.59428	1.14022	0.301935	0.64423	-0.697785	6.59428	45.0092	5.87546e-06	0.000735229	-0.659243	6.59428	35.8256	2.16461e-05	0.00297939	GNAT family N-acetyltransferase; protein_id QJF00277.1; transl_table 11; exon_number 1;
R7A2020_04720	-0.00374572	8.04658	0.000187569	0.989247	0.998592	1.11	8.04658	21.2157	0.000314989	0.00732843	1.17114	8.04658	20.2647	0.00038925	0.00316674	0.0573937	8.04658	0.0483231	0.828873	0.880546	malate dehydrogenase; protein_id QJF00278.1; transl_table 11; exon_number 1;
R7A2020_04725	-0.0874738	8.16482	0.166845	0.688511	0.998443	0.96642	8.16482	26.308	0.000110995	0.00308293	0.993076	8.16482	23.9159	0.000177993	0.00206676	-0.0608173	8.16482	0.0891788	0.769185	0.836157	ADP-forming succinate--CoA ligase subunit beta; protein_id QJF00279.1; transl_table 11; exon_number 1;
R7A2020_04730	0.148437	6.94974	0.9455	0.34578	0.998443	0.68123	6.94974	25.5268	0.000129104	0.00349513	0.561706	6.94974	15.8507	0.00113312	0.00606992	0.0289135	6.94974	0.0381081	0.847759	0.893385	cupin domain-containing protein; protein_id QJF00280.1; transl_table 11; exon_number 1;
R7A2020_04735	-0.0739259	6.51049	0.283977	0.601654	0.998443	0.374229	6.51049	9.44234	0.007491	0.0791135	0.679375	6.51049	28.2723	7.68964e-05	0.0014152	0.231221	6.51049	2.92424	0.107171	0.207842	DUF1579 domain-containing protein; protein_id QJF00281.1; transl_table 11; exon_number 1;
R7A2020_04740	-0.0466592	7.24509	0.0615883	0.807257	0.998443	0.569401	7.24509	12.0193	0.00330308	0.0447869	0.900097	7.24509	26.1899	0.000113544	0.00164196	0.284037	7.24509	2.46007	0.136935	0.246608	succinate--CoA ligase subunit alpha; protein_id QJF00282.1; transl_table 11; exon_number 1;
R7A2020_04745	-0.139673	9.53712	0.242701	0.629159	0.998443	0.673881	9.53712	7.45683	0.0151168	0.129148	1.14012	9.53712	17.5766	0.000732663	0.00469455	0.326565	9.53712	1.48235	0.241596	0.368472	2-oxoglutarate dehydrogenase E1 component; protein_id QJF00283.1; transl_table 11; exon_number 1;
R7A2020_04750	-0.0149168	7.44947	0.0117152	0.915195	0.998443	0.458781	7.44947	14.379	0.00167846	0.0271351	0.50807	7.44947	15.6637	0.00118973	0.00628244	0.0343723	7.44947	0.0676716	0.798177	0.85879	2-oxoglutarate dehydrogenase complex dihydrolipoyllysine-residue succinyltransferase; protein_id QJF00284.1; transl_table 11; exon_number 1;
R7A2020_04755	-0.101471	7.81214	0.658155	0.429479	0.998443	0.261704	7.81214	5.61398	0.0311631	0.205097	-0.207636	7.81214	3.20669	0.0928604	0.165251	-0.570811	7.81214	23.031	0.00021361	0.0064504	hypothetical protein; protein_id QJF00285.1; transl_table 11; exon_number 1;
R7A2020_04760	-0.107692	6.7879	0.872274	0.364631	0.998443	0.103245	6.7879	1.00291	0.331967	0.672848	-0.182495	6.7879	2.95092	0.105711	0.181759	-0.393431	6.7879	12.4046	0.00294469	0.0230637	hypothetical protein; protein_id QJF00286.1; transl_table 11; exon_number 1;
R7A2020_04765	-0.118356	6.93286	0.858886	0.36824	0.998443	0.0358961	6.93286	0.101146	0.754699	0.909301	0.0730263	6.93286	0.38367	0.544633	0.649221	-0.0812257	6.93286	0.435583	0.518938	0.639668	SDR family oxidoreductase; protein_id QJF00287.1; transl_table 11; exon_number 1;
R7A2020_04770	-0.131608	7.51955	1.28222	0.274679	0.985101	0.0798996	7.51955	0.614762	0.444803	0.754115	0.183668	7.51955	2.89645	0.108717	0.185887	-0.0278401	7.51955	0.0629853	0.805131	0.86406	dihydrolipoyl dehydrogenase; protein_id QJF00288.1; transl_table 11; exon_number 1;
R7A2020_04775	0.107041	8.0416	0.0952858	0.761667	0.998443	1.67793	8.0416	31.5882	4.29488e-05	0.00142452	2.99575	8.0416	74.8164	2.50841e-07	0.00041372	1.42486	8.0416	17.6434	0.000720783	0.0110304	SH3 domain-containing protein; pseudo true; transl_table 11; exon_number 1;
R7A2020_04780	-0.253917	6.37138	5.16137	0.0377099	0.632343	0.0565956	6.37138	0.319298	0.580108	0.830012	0.0454093	6.37138	0.195256	0.664673	0.752112	-0.265103	6.37138	5.90703	0.0276262	0.083863	DUF2867 domain-containing protein; protein_id QJF00289.1; transl_table 11; exon_number 1;
R7A2020_04785	-0.0715972	7.26992	0.414463	0.529113	0.998443	-0.220496	7.26992	5.17659	0.037465	0.226984	0.313968	7.26992	9.28626	0.0078964	0.0246714	0.462867	7.26992	18.7448	0.00055298	0.00982124	polysaccharide biosynthesis protein GumN; protein_id QJF00290.1; transl_table 11; exon_number 1;
R7A2020_04790	-0.0167608	6.68285	0.0214023	0.885572	0.998443	0.148772	6.68285	2.19395	0.158571	0.485687	0.428426	6.68285	16.5133	0.0009556	0.00546243	0.262893	6.68285	5.591	0.0314621	0.0916677	tyrosine recombinase XerC; protein_id QJF00291.1; transl_table 11; exon_number 1;
R7A2020_04795	-0.0408015	7.41339	0.152225	0.701721	0.998443	0.0293987	7.41339	0.10028	0.755713	0.909828	-0.476683	7.41339	24.3331	0.000163577	0.00197956	-0.546884	7.41339	29.8851	5.76048e-05	0.00387183	ribosome maturation factor RimM; protein_id QJF00292.1; transl_table 11; exon_number 1;
R7A2020_04800	-0.099232	7.67214	0.714078	0.410932	0.998443	-0.0442447	7.67214	0.182867	0.674795	0.874879	-0.311633	7.67214	8.22098	0.0114406	0.0326278	-0.36662	7.67214	10.7712	0.00485432	0.0295019	tRNA (guanosine(37)-N1)-methyltransferase TrmD; protein_id QJF00293.1; transl_table 11; exon_number 1;
R7A2020_04805	-0.0403143	6.18948	0.0953352	0.761607	0.998443	-0.201276	6.18948	3.01741	0.102177	0.391625	0.00111675	6.18948	8.77095e-05	0.992647	0.994239	0.162079	6.18948	1.60831	0.223426	0.349478	sulfite exporter TauE/SafE family protein; protein_id QJF00294.1; transl_table 11; exon_number 1;
R7A2020_04810	-0.103074	7.15983	1.19637	0.290736	0.985368	0.0471047	7.15983	0.320728	0.579269	0.829312	0.00637691	7.15983	0.00536133	0.942566	0.96061	-0.143802	7.15983	2.52672	0.132094	0.239946	50S ribosomal protein L19; protein_id QJF00295.1; transl_table 11; exon_number 1;
R7A2020_04815	-0.00646065	6.11967	0.00215083	0.963601	0.998443	-0.307049	6.11967	6.27461	0.023825	0.175189	0.103873	6.11967	0.672536	0.424586	0.540593	0.404461	6.11967	8.79383	0.00935017	0.042824	organic hydroperoxide resistance protein; protein_id QJF00296.1; transl_table 11; exon_number 1;
R7A2020_04820	0.0474763	5.95971	0.0870993	0.77181	0.998443	-0.269712	5.95971	3.64054	0.0750657	0.335666	0.15615	5.95971	1.15089	0.299763	0.414021	0.473339	5.95971	8.95125	0.00885472	0.0417579	MarR family transcriptional regulator; protein_id QJF00297.1; transl_table 11; exon_number 1;
R7A2020_04825	-0.156839	7.79256	0.91825	0.352626	0.998443	0.114981	7.79256	0.650274	0.432199	0.743197	0.535398	7.79256	12.2347	0.00309684	0.0121743	0.263578	7.79256	2.84854	0.111447	0.212866	basic amino acid ABC transporter substrate-binding protein; protein_id QJF00298.1; transl_table 11; exon_number 1;
R7A2020_04830	0.0174385	6.50397	0.0181272	0.894629	0.998443	-0.132744	6.50397	1.33798	0.264886	0.614773	-0.0611419	6.50397	0.265753	0.61346	0.710613	0.0890403	6.50397	0.499161	0.490341	0.612923	amino acid ABC transporter permease; protein_id QJF00299.1; transl_table 11; exon_number 1;
R7A2020_04835	-0.0694176	6.35816	0.550711	0.469111	0.998443	-0.0407141	6.35816	0.236941	0.633227	0.855155	-0.126316	6.35816	2.17293	0.160453	0.25262	-0.155019	6.35816	2.87876	0.109716	0.210453	class I SAM-dependent methyltransferase; protein_id QJF05091.1; transl_table 11; exon_number 1;
R7A2020_04840	-0.28482	8.41878	1.76737	0.20292	0.951552	0.119993	8.41878	0.419058	0.526868	0.802198	1.02715	8.41878	25.4621	0.000130734	0.0017803	0.622333	8.41878	9.25922	0.00796913	0.0393772	3-isopropylmalate dehydratase large subunit; protein_id QJF00300.1; transl_table 11; exon_number 1;
R7A2020_04845	0.0639797	6.67233	0.157472	0.696898	0.998443	0.129787	6.67233	0.830209	0.376148	0.702859	0.14005	6.67233	0.895935	0.35838	0.474334	0.074242	6.67233	0.224627	0.642136	0.741242	GGDEF domain-containing protein; protein_id QJF00301.1; transl_table 11; exon_number 1;
R7A2020_04850	0.12052	6.90338	0.641225	0.435356	0.998443	-0.0653211	6.90338	0.243703	0.628458	0.852424	-0.0194098	6.90338	0.0197153	0.890141	0.927506	0.166431	6.90338	1.31085	0.269591	0.399224	GGDEF domain-containing protein; protein_id QJF00302.1; transl_table 11; exon_number 1;
R7A2020_04855	-0.065022	5.60843	0.315536	0.582325	0.998443	-0.529119	5.60843	26.9679	9.79448e-05	0.00279431	0.0801608	5.60843	0.592862	0.452877	0.566996	0.544258	5.60843	22.6689	0.00023049	0.00648767	hypothetical protein; protein_id QJF00303.1; transl_table 11; exon_number 1;
R7A2020_04860	0.0484055	6.23107	0.191624	0.6676	0.998443	-0.0415097	6.23107	0.172259	0.683793	0.87985	-0.397921	6.23107	15.4926	0.0012445	0.00647939	-0.308006	6.23107	8.01053	0.0123397	0.0505575	hypothetical protein; protein_id QJF00304.1; transl_table 11; exon_number 1;
R7A2020_04865	0.104569	7.27339	0.13152	0.721752	0.998443	0.654057	7.27339	6.70939	0.0200819	0.156317	0.815167	7.27339	9.18909	0.00816159	0.0253242	0.265678	7.27339	0.912025	0.354218	0.485721	succinate dehydrogenase, cytochrome b556 subunit; protein_id QJF00305.1; transl_table 11; exon_number 1;
R7A2020_04870	0.0367329	6.4704	0.0270652	0.871449	0.998443	0.52147	6.4704	7.05582	0.0175791	0.142022	0.71649	6.4704	12.1989	0.00313021	0.0122736	0.231753	6.4704	1.12564	0.30494	0.435184	succinate dehydrogenase, hydrophobic membrane anchor protein; protein_id QJF00306.1; transl_table 11; exon_number 1;
R7A2020_04875	-0.160344	8.14028	0.630275	0.439225	0.998443	0.343314	8.14028	3.82354	0.0687897	0.322749	0.851404	8.14028	19.9336	0.000419608	0.00332366	0.347746	8.14028	3.26572	0.0901653	0.184442	succinate dehydrogenase flavoprotein subunit; protein_id QJF00307.1; transl_table 11; exon_number 1;
R7A2020_04880	-0.318362	6.71716	2.84442	0.111686	0.889113	0.284859	6.71716	2.93779	0.106427	0.400818	0.628022	6.71716	12.8598	0.00257682	0.0107057	0.0248006	6.71716	0.0184769	0.893624	0.925325	DUF3052 family protein; protein_id QJF00308.1; transl_table 11; exon_number 1;
R7A2020_04885	-0.21358	7.73673	0.960094	0.342192	0.998443	0.446789	7.73673	5.48957	0.0328213	0.212027	0.692392	7.73673	11.4564	0.00391952	0.0144349	0.0320237	7.73673	0.0237602	0.879483	0.915043	succinate dehydrogenase iron-sulfur subunit; protein_id QJF00309.1; transl_table 11; exon_number 1;
R7A2020_04890	-0.117133	5.7347	0.466454	0.504692	0.998443	0.0519676	5.7347	0.107182	0.74775	0.906717	-0.356337	5.7347	5.19714	0.0371388	0.0811928	-0.525438	5.7347	9.29297	0.00787897	0.0390725	tRNA-Ser; transcript_biotype tRNA;
R7A2020_04895	-0.227433	7.23092	1.17056	0.295811	0.988966	-0.177056	7.23092	0.885435	0.361135	0.69205	-0.760124	7.23092	15.2712	0.00131945	0.0067307	-0.810502	7.23092	16.1527	0.0010479	0.0137583	hypothetical protein; protein_id QJF00310.1; transl_table 11; exon_number 1;
R7A2020_04900	-0.126283	7.48086	0.952705	0.344002	0.998443	-0.312492	7.48086	7.40154	0.0154316	0.131304	-0.718017	7.48086	35.9711	2.11629e-05	0.000953087	-0.531808	7.48086	18.5809	0.000574889	0.00984966	sulfatase-like hydrolase/transferase; protein_id QJF05092.1; transl_table 11; exon_number 1;
R7A2020_04905	-0.0692897	6.84434	0.41467	0.529012	0.998443	0.0144071	6.84434	0.0232084	0.880879	0.959065	0.243455	6.84434	6.02066	0.0263808	0.0624853	0.159758	6.84434	2.3623	0.144435	0.256823	DUF480 domain-containing protein; protein_id QJF00311.1; transl_table 11; exon_number 1;
R7A2020_04910	-0.121076	6.82706	1.11263	0.307656	0.992677	0.167586	6.82706	2.7489	0.117393	0.424647	0.33036	6.82706	9.71411	0.00684019	0.022068	0.0416975	6.82706	0.141392	0.711992	0.796506	OsmC family protein; protein_id QJF00312.1; transl_table 11; exon_number 1;
R7A2020_04915	0.0272922	5.49939	0.0317593	0.860863	0.998443	-0.0584453	5.49939	0.170347	0.68545	0.880554	-0.377535	5.49939	7.43352	0.0152496	0.0406548	-0.291797	5.49939	3.54248	0.0787065	0.168219	hypothetical protein; protein_id QJF05093.1; transl_table 11; exon_number 1;
R7A2020_04920	-0.116621	6.17225	0.846255	0.371693	0.998443	-0.115305	6.17225	0.998671	0.332961	0.672858	-0.444244	6.17225	14.6141	0.00157422	0.00757667	-0.44556	6.17225	12.7232	0.00268152	0.0220427	YciI family protein; protein_id QJF00313.1; transl_table 11; exon_number 1;
R7A2020_04925	-0.0794273	6.47407	0.298348	0.592686	0.998443	0.148752	6.47407	1.318	0.268342	0.617315	0.0853828	6.47407	0.408865	0.531872	0.637175	-0.142796	6.47407	1.01521	0.329112	0.461327	hypothetical protein; protein_id QJF00314.1; transl_table 11; exon_number 1;
R7A2020_04930	0.00987737	7.68627	0.00925206	0.924603	0.998443	0.217242	7.68627	5.90243	0.0276776	0.192613	0.532167	7.68627	30.8603	4.86231e-05	0.00123616	0.324803	7.68627	10.9243	0.00462523	0.0290748	ubiquinone biosynthesis hydroxylase; protein_id QJF00315.1; transl_table 11; exon_number 1;
R7A2020_04935	-0.0981838	6.56818	0.447703	0.513259	0.998443	0.00260271	6.56818	0.00040168	0.984265	0.994085	0.147044	6.56818	1.18852	0.292268	0.405947	0.0462576	6.56818	0.105464	0.749705	0.822211	acyl-CoA thioesterase II; protein_id QJF00316.1; transl_table 11; exon_number 1;
R7A2020_04940	-0.852402	7.60966	9.64781	0.00699265	0.246072	-0.747917	7.60966	9.98496	0.00625485	0.0693031	0.941609	7.60966	13.3103	0.00226324	0.00979393	0.837124	7.60966	10.2465	0.00574325	0.0326227	P-II family nitrogen regulator; protein_id QJF00317.1; transl_table 11; exon_number 1;
R7A2020_04945	-0.996871	8.37638	13.6607	0.00204918	0.113221	-0.78187	8.37638	11.2729	0.00414809	0.0525284	0.842882	8.37638	11.0306	0.0044734	0.0159241	0.627881	8.37638	6.0861	0.0256929	0.0803627	ammonium transporter; protein_id QJF00318.1; transl_table 11; exon_number 1;
R7A2020_04950	-0.04016	6.44232	0.0504542	0.825206	0.998443	0.229797	6.44232	2.09333	0.16784	0.497521	0.219472	6.44232	1.79189	0.199977	0.300175	-0.050485	6.44232	0.0836499	0.776239	0.841938	hypothetical protein; protein_id QJF05094.1; transl_table 11; exon_number 1;
R7A2020_04955	-0.0558715	6.22574	0.0960355	0.760763	0.998443	-0.00286428	6.22574	0.000296507	0.986481	0.994844	-0.699425	6.22574	17.8348	0.000687929	0.00451341	-0.752432	6.22574	17.7329	0.000705239	0.0108926	hypothetical protein; protein_id QJF00319.1; transl_table 11; exon_number 1;
R7A2020_04960	-0.0422205	8.52924	0.104592	0.750704	0.998443	-0.023041	8.52924	0.0410527	0.842069	0.950455	0.0790703	8.52924	0.422813	0.525046	0.630916	0.0598909	8.52924	0.235132	0.634518	0.734331	DNA translocase FtsK; protein_id QJF00320.1; transl_table 11; exon_number 1;
R7A2020_04965	-0.123773	7.71722	0.352436	0.561291	0.998443	0.403943	7.71722	4.96815	0.0409812	0.23988	0.930905	7.71722	22.4731	0.000240187	0.00243871	0.403189	7.71722	4.07923	0.0610267	0.140633	outer membrane lipoprotein carrier protein LolA; protein_id QJF00321.1; transl_table 11; exon_number 1;
R7A2020_04970	0.0819519	6.47881	0.442339	0.515759	0.998443	0.115178	6.47881	1.09858	0.310627	0.655457	-0.0873885	6.47881	0.600565	0.45001	0.564217	-0.120615	6.47881	1.00514	0.331448	0.463674	exodeoxyribonuclease III; protein_id QJF00322.1; transl_table 11; exon_number 1;
R7A2020_04975	-0.0498215	6.80184	0.152816	0.701173	0.998443	-0.107963	6.80184	0.902029	0.356796	0.69006	-0.370634	6.80184	9.99368	0.00623713	0.0206323	-0.312493	6.80184	6.42941	0.022407	0.0742082	Crp/Fnr family transcriptional regulator; protein_id QJF00323.1; transl_table 11; exon_number 1;
R7A2020_04980	-0.130714	7.10082	0.311518	0.584713	0.998443	0.421889	7.10082	4.30405	0.0550397	0.284447	1.05728	7.10082	23.2398	0.000204537	0.00223481	0.504675	7.10082	4.9787	0.0407943	0.109125	response regulator transcription factor; protein_id QJF00324.1; transl_table 11; exon_number 1;
R7A2020_04985	-0.0685566	6.56923	0.269756	0.610824	0.998443	0.142483	6.56923	1.45575	0.245678	0.596228	-0.11395	6.56923	0.883131	0.361743	0.477553	-0.32499	6.56923	6.39839	0.0226832	0.0748783	L,D-transpeptidase; protein_id QJF05095.1; transl_table 11; exon_number 1;
R7A2020_04990	0.227323	5.7512	2.92914	0.106902	0.871814	-0.0432374	5.7512	0.136009	0.717264	0.893216	0.102193	5.7512	0.738937	0.403086	0.518877	0.372753	5.7512	7.97124	0.0125165	0.0510456	hypothetical protein; protein_id QJF00325.1; transl_table 11; exon_number 1;
R7A2020_04995	-0.000945178	7.13151	0.000127532	0.991134	0.999007	-0.246634	7.13151	11.2272	0.00420736	0.0527383	-0.12102	7.13151	2.46021	0.136925	0.223482	0.124668	7.13151	2.40377	0.141193	0.252538	transcriptional regulator GcvA; protein_id QJF00326.1; transl_table 11; exon_number 1;
R7A2020_05000	0.00940452	6.42481	0.00685859	0.935056	0.998443	-0.0200621	6.42481	0.037598	0.848768	0.953332	-0.630604	6.42481	36.4739	1.95942e-05	0.000936395	-0.601138	6.42481	29.0618	6.66725e-05	0.00400353	DUF1761 domain-containing protein; protein_id QJF00327.1; transl_table 11; exon_number 1;
R7A2020_05005	-0.15899	6.60565	2.43002	0.139188	0.905779	-0.0250839	6.60565	0.0758088	0.786692	0.925022	-0.122658	6.60565	1.70819	0.210256	0.313099	-0.256563	6.60565	6.7145	0.0200423	0.0692041	methyltransferase; protein_id QJF05096.1; transl_table 11; exon_number 1;
R7A2020_05010	-0.146484	6.57604	0.651635	0.431728	0.998443	0.166734	6.57604	1.08405	0.313743	0.659383	0.413936	6.57604	6.12923	0.0252513	0.060421	0.100717	6.57604	0.326151	0.576112	0.686416	EVE domain-containing protein; protein_id QJF00328.1; transl_table 11; exon_number 1;
R7A2020_05015	-0.0293952	5.76366	0.037479	0.849004	0.998443	0.144903	5.76366	1.14904	0.300137	0.642885	0.333212	5.76366	5.90124	0.0276919	0.0649302	0.158913	5.76366	1.10772	0.30869	0.43947	hypothetical protein; protein_id QJF00329.1; transl_table 11; exon_number 1;
R7A2020_05020	-0.0898181	7.18397	0.776572	0.391635	0.998443	0.0154425	7.18397	0.0296905	0.865421	0.956836	0.100598	7.18397	1.13924	0.302135	0.416567	-0.00466261	7.18397	0.00227316	0.962581	0.976278	NAD(P)H-dependent glycerol-3-phosphate dehydrogenase; protein_id QJF00330.1; transl_table 11; exon_number 1;
R7A2020_05025	-0.114315	7.07112	1.08183	0.314222	0.994211	0.0946297	7.07112	0.956997	0.342949	0.679549	0.212735	7.07112	4.37725	0.0532407	0.107694	0.00379035	7.07112	0.00128611	0.971849	0.982603	tRNA (adenosine(37)-N6)-threonylcarbamoyltransferase complex transferase subunit TsaD; protein_id QJF00331.1; transl_table 11; exon_number 1;
R7A2020_05030	-0.0646686	7.15635	0.311857	0.584511	0.998443	0.0488592	7.15635	0.230505	0.637846	0.856979	0.15882	7.15635	2.20077	0.157965	0.249993	0.0452919	7.15635	0.165693	0.689527	0.778901	hydroxymethylbilane synthase; protein_id QJF00332.1; transl_table 11; exon_number 1;
R7A2020_05035	-0.00367253	6.70272	0.000762338	0.978325	0.998443	0.0975787	6.70272	0.687181	0.419693	0.733619	0.071927	6.70272	0.346374	0.564641	0.668054	-0.0293242	6.70272	0.0516939	0.82311	0.876196	uroporphyrinogen-III synthase; protein_id QJF00333.1; transl_table 11; exon_number 1;
R7A2020_05040	-0.107572	7.82312	1.26892	0.277086	0.985101	0.031022	7.82312	0.138537	0.714773	0.891929	0.268927	7.82312	9.15131	0.00826726	0.0255265	0.130333	7.82312	2.05378	0.171666	0.291818	phage tail protein; protein_id QJF00334.1; transl_table 11; exon_number 1;
R7A2020_05045	-0.0125524	7.96209	0.00979928	0.922413	0.998443	0.0573547	7.96209	0.267965	0.612	0.844176	0.106855	7.96209	0.822122	0.378424	0.495115	0.0369474	7.96209	0.0939391	0.763302	0.832201	heme biosynthesis protein HemY; protein_id QJF00335.1; transl_table 11; exon_number 1;
R7A2020_05050	-0.0877853	6.50848	0.596243	0.451615	0.998443	0.150868	6.50848	2.20341	0.157732	0.484415	-0.0120182	6.50848	0.0132584	0.909807	0.940289	-0.250672	6.50848	5.11259	0.0385062	0.104828	hypothetical protein; protein_id QJF00336.1; transl_table 11; exon_number 1;
R7A2020_05055	-0.046166	7.06518	0.163218	0.691723	0.998443	-0.034976	7.06518	0.118813	0.734953	0.901092	-0.300306	7.06518	8.12507	0.0118406	0.0334776	-0.311496	7.06518	8.02955	0.0122549	0.0504448	glutamine amidotransferase; protein_id QJF00337.1; transl_table 11; exon_number 1;
R7A2020_05060	0.175265	6.06766	1.30817	0.270063	0.984674	-0.152617	6.06766	1.2589	0.27892	0.625407	-0.140926	6.06766	1.03284	0.325077	0.440682	0.186956	6.06766	1.53547	0.233708	0.35951	NIPSNAP family protein; protein_id QJF00338.1; transl_table 11; exon_number 1;
R7A2020_05065	-0.040512	6.77753	0.0890071	0.769401	0.998443	-0.0907768	6.77753	0.578002	0.458492	0.762302	0.123494	6.77753	0.977735	0.337926	0.453806	0.173759	6.77753	1.7517	0.20483	0.329205	MFS transporter; protein_id QJF00339.1; transl_table 11; exon_number 1;
R7A2020_05070	0.0156875	6.81992	0.0292019	0.866522	0.998443	-0.290886	6.81992	13.0532	0.00243655	0.0354791	0.0395216	6.81992	0.219519	0.64592	0.737375	0.346095	6.81992	15.2136	0.00133981	0.0150579	aminotransferase class I/II-fold pyridoxal phosphate-dependent enzyme; protein_id QJF00340.1; transl_table 11; exon_number 1;
R7A2020_05075	-0.103908	7.10419	0.573402	0.460253	0.998443	0.0198481	7.10419	0.0277548	0.869838	0.956836	0.665792	7.10419	27.2707	9.25194e-05	0.0014881	0.542035	7.10419	16.7713	0.000895168	0.0128273	MucR family transcriptional regulator; protein_id QJF00341.1; transl_table 11; exon_number 1;
R7A2020_05080	-0.238444	6.84158	5.71949	0.0298325	0.565877	-0.300393	6.84158	11.5494	0.00380929	0.0495667	-0.206203	6.84158	5.02704	0.0399504	0.085939	-0.144254	6.84158	2.26344	0.152538	0.267486	ROK family protein; protein_id QJF00342.1; transl_table 11; exon_number 1;
R7A2020_05085	-0.192853	7.51726	3.30243	0.0885361	0.837183	-0.0863093	7.51726	0.87344	0.364319	0.694108	0.493963	7.51726	24.9289	0.000145213	0.00188777	0.387419	7.51726	14.5491	0.00160219	0.0162148	glucose-6-phosphate dehydrogenase; protein_id QJF00343.1; transl_table 11; exon_number 1;
R7A2020_05090	-0.224708	7.23151	2.02635	0.174385	0.93099	0.148532	7.23151	1.17038	0.295847	0.641179	0.786478	7.23151	28.4258	7.4772e-05	0.00140649	0.413239	7.23151	7.41797	0.0153374	0.058496	decarboxylating 6-phosphogluconate dehydrogenase; protein_id QJF00344.1; transl_table 11; exon_number 1;
R7A2020_05095	-0.115718	7.867	1.35891	0.26133	0.974132	-0.132612	7.867	2.34782	0.145588	0.464775	0.203315	7.867	4.84763	0.0431887	0.0910378	0.220209	7.867	5.4265	0.0337007	0.0959228	glucan 1,4-alpha-glucosidase; protein_id QJF00345.1; transl_table 11; exon_number 1;
R7A2020_05100	-0.285064	7.70395	5.27406	0.0359416	0.615793	-0.0367909	7.70395	0.115301	0.73874	0.902878	0.378239	7.70395	10.6711	0.00501109	0.0174333	0.129966	7.70395	1.20962	0.288176	0.41817	ABC transporter substrate-binding protein; protein_id QJF00346.1; transl_table 11; exon_number 1;
R7A2020_05105	-0.090944	7.33566	0.50979	0.48583	0.998443	0.0443962	7.33566	0.157465	0.696905	0.886661	0.111701	7.33566	0.896676	0.358187	0.474248	-0.023639	7.33566	0.0375904	0.848783	0.894015	sugar ABC transporter ATP-binding protein; protein_id QJF00347.1; transl_table 11; exon_number 1;
R7A2020_05110	0.113521	6.44931	0.356871	0.558866	0.998443	0.00727732	6.44931	0.00189635	0.965821	0.991832	0.20063	6.44931	1.3374	0.264986	0.376292	0.306874	6.44931	2.73687	0.118137	0.221287	ABC transporter permease; protein_id QJF00348.1; transl_table 11; exon_number 1;
R7A2020_05115	-0.00894901	6.71769	0.00587589	0.939878	0.998443	-0.0345922	6.71769	0.110977	0.743493	0.905035	-0.184694	6.71769	2.9657	0.104913	0.180781	-0.159051	6.71769	1.97592	0.179525	0.300248	ABC transporter permease; protein_id QJF00349.1; transl_table 11; exon_number 1;
R7A2020_05120	-0.0711011	8.09423	0.297266	0.593351	0.998443	-0.0305458	8.09423	0.0718038	0.792257	0.927266	-0.0451555	8.09423	0.13904	0.71428	0.795397	-0.0857109	8.09423	0.480893	0.498266	0.620863	3-hydroxyacyl-CoA dehydrogenase; protein_id QJF00350.1; transl_table 11; exon_number 1;
R7A2020_05125	-0.110226	7.31019	0.785831	0.388894	0.998443	-0.122317	7.31019	1.26334	0.278106	0.625119	0.15243	7.31019	1.75275	0.204702	0.305985	0.164521	7.31019	1.90929	0.186611	0.30849	aldehyde dehydrogenase; protein_id QJF00351.1; transl_table 11; exon_number 1;
R7A2020_05130	-0.0607969	5.9191	0.184341	0.67357	0.998443	0.0136552	5.9191	0.0113362	0.916572	0.975686	-0.156575	5.9191	1.47531	0.242669	0.350924	-0.231027	5.9191	2.70542	0.120108	0.223981	cupin domain-containing protein; protein_id QJF00352.1; transl_table 11; exon_number 1;
R7A2020_05135	-0.107999	6.22963	0.758488	0.397075	0.998443	-0.135619	6.22963	1.49181	0.240166	0.590411	-0.144209	6.22963	1.61445	0.222586	0.328204	-0.116589	6.22963	0.923051	0.351406	0.483021	cupin domain-containing protein; protein_id QJF00353.1; transl_table 11; exon_number 1;
R7A2020_05140	-0.0825023	5.7004	0.202097	0.659249	0.998443	-0.243043	5.7004	2.19925	0.158101	0.485074	-0.00890488	5.7004	0.00288013	0.957885	0.970507	0.151636	5.7004	0.695606	0.416918	0.54497	cupin domain-containing protein; protein_id QJF00354.1; transl_table 11; exon_number 1;
R7A2020_05145	-0.0575928	6.98421	0.245606	0.627131	0.998443	0.00771123	6.98421	0.00564803	0.941053	0.98397	-0.0204148	6.98421	0.0363159	0.851335	0.900313	-0.0857189	6.98421	0.586681	0.455198	0.579843	glycosyltransferase; protein_id QJF00355.1; transl_table 11; exon_number 1;
R7A2020_05150	0.0120732	6.78989	0.00919164	0.924848	0.998443	-0.201911	6.78989	3.33597	0.0870787	0.364335	0.0586234	6.78989	0.25687	0.619404	0.716445	0.272607	6.78989	5.01131	0.0402229	0.108378	ABC transporter ATP-binding protein; protein_id QJF00356.1; transl_table 11; exon_number 1;
R7A2020_05155	-0.0294844	6.11536	0.0274377	0.870576	0.998443	-0.154338	6.11536	0.969037	0.34002	0.67808	0.212936	6.11536	1.73108	0.207379	0.309473	0.337789	6.11536	3.74377	0.0714464	0.156923	ABC transporter permease; protein_id QJF00357.1; transl_table 11; exon_number 1;
R7A2020_05160	0.0458768	6.50329	0.0733158	0.790137	0.998443	-0.0331072	6.50329	0.049335	0.827121	0.945259	0.190589	6.50329	1.51096	0.237305	0.34492	0.269573	6.50329	2.66917	0.122429	0.227367	ABC transporter permease; protein_id QJF05097.1; transl_table 11; exon_number 1;
R7A2020_05165	-0.172393	6.98724	1.54669	0.232084	0.9672	-0.106366	6.98724	0.750671	0.399461	0.718252	-0.169754	6.98724	1.76225	0.203542	0.304468	-0.23578	6.98724	3.13282	0.0963701	0.193138	spermidine/putrescine ABC transporter substrate-binding protein; protein_id QJF00358.1; transl_table 11; exon_number 1;
R7A2020_05170	-0.12312	6.9826	0.885614	0.361087	0.998443	-0.0993933	6.9826	0.749695	0.399761	0.718347	0.210058	6.9826	3.0204	0.102021	0.177152	0.186331	6.9826	2.18853	0.159053	0.276437	GntR family transcriptional regulator; protein_id QJF00359.1; transl_table 11; exon_number 1;
R7A2020_05175	-0.0891041	7.32041	0.481237	0.498115	0.998443	-0.0286732	7.32041	0.0646087	0.802692	0.932105	0.0722573	7.32041	0.369418	0.552113	0.65631	0.0118264	7.32041	0.00924757	0.924621	0.950242	glycosyltransferase; protein_id QJF00360.1; transl_table 11; exon_number 1;
R7A2020_05180	-0.0386506	7.21303	0.101974	0.753732	0.998443	-0.0804517	7.21303	0.57208	0.460762	0.762302	-0.00189945	7.21303	0.000288783	0.986658	0.991217	0.0399016	7.21303	0.118087	0.73573	0.813393	glutamine synthetase; protein_id QJF00361.1; transl_table 11; exon_number 1;
R7A2020_05185	-5.59993e-05	7.01654	1.96574e-07	0.999652	0.99985	-0.0372468	7.01654	0.111934	0.742431	0.904621	-0.0937452	7.01654	0.651618	0.431733	0.546712	-0.0565544	7.01654	0.21696	0.647836	0.746417	FAD-binding oxidoreductase; protein_id QJF00362.1; transl_table 11; exon_number 1;
R7A2020_05190	-0.0141656	7.0205	0.0164456	0.899606	0.998443	-0.265091	7.0205	7.262	0.01626	0.135787	-0.57741	7.0205	32.142	3.91302e-05	0.00117181	-0.326484	7.0205	9.4429	0.00748949	0.0381432	IclR family transcriptional regulator; protein_id QJF00363.1; transl_table 11; exon_number 1;
R7A2020_05195	-0.0623719	6.89042	0.309943	0.585654	0.998443	-0.163196	6.89042	2.69976	0.120466	0.428348	-0.254874	6.89042	6.10654	0.0254826	0.060882	-0.154049	6.89042	2.03562	0.17346	0.294212	CoA transferase subunit A; protein_id QJF00364.1; transl_table 11; exon_number 1;
R7A2020_05200	-0.260921	7.15807	7.37783	0.0155689	0.400661	-0.147747	7.15807	3.02443	0.101811	0.391599	-0.14709	7.15807	2.74148	0.117851	0.198676	-0.260264	7.15807	8.01218	0.012332	0.0505575	CoA-transferase subunit beta; protein_id QJF00365.1; transl_table 11; exon_number 1;
R7A2020_05205	-0.0907142	7.56419	0.883533	0.361637	0.998443	-0.138064	7.56419	2.65424	0.1234	0.430567	-0.112641	7.56419	1.58909	0.22608	0.331809	-0.0652904	7.56419	0.503562	0.488465	0.611698	3-oxoadipyl-CoA thiolase; protein_id QJF00366.1; transl_table 11; exon_number 1;
R7A2020_05210	-0.134155	7.8314	1.1581	0.298306	0.988966	-0.0190186	7.8314	0.030304	0.864053	0.95661	-0.0324892	7.8314	0.078866	0.782549	0.848783	-0.147626	7.8314	1.55457	0.230952	0.357075	BMP family ABC transporter substrate-binding protein; protein_id QJF00367.1; transl_table 11; exon_number 1;
R7A2020_05215	0.0165947	7.37118	0.0245146	0.877601	0.998443	-0.191532	7.37118	4.24421	0.056563	0.287532	-0.107477	7.37118	1.20635	0.288805	0.402315	0.100649	7.37118	0.983985	0.336432	0.467947	ABC transporter ATP-binding protein; protein_id QJF00368.1; transl_table 11; exon_number 1;
R7A2020_05220	-0.0249749	7.01237	0.0360715	0.85183	0.998443	0.0548261	7.01237	0.222005	0.644071	0.860354	-0.11067	7.01237	0.834165	0.375042	0.491507	-0.190471	7.01237	2.2632	0.152558	0.267486	ABC transporter permease; protein_id QJF00369.1; transl_table 11; exon_number 1;
R7A2020_05225	0.0943493	6.3007	0.634712	0.437651	0.998443	-0.0770215	6.3007	0.540511	0.473186	0.769344	0.0076119	6.3007	0.00498276	0.944627	0.961467	0.178983	6.3007	2.38563	0.1426	0.254582	ABC transporter permease; protein_id QJF00370.1; transl_table 11; exon_number 1;
R7A2020_05230	0.0207084	7.23044	0.0488484	0.827961	0.998443	-0.0424537	7.23044	0.261657	0.616185	0.847358	-0.340066	7.23044	15.4847	0.00124699	0.00648311	-0.276904	7.23044	9.48626	0.0073811	0.037713	SDR family oxidoreductase; protein_id QJF00371.1; transl_table 11; exon_number 1;
R7A2020_05235	-0.369366	6.11128	1.65386	0.217292	0.957062	-0.162989	6.11128	0.441092	0.516343	0.797341	1.08636	6.11128	16.9964	0.000846002	0.00509947	0.879984	6.11128	9.91403	0.00640266	0.0346518	hypothetical protein; protein_id QJF00372.1; transl_table 11; exon_number 1;
R7A2020_05240	-0.0899198	7.56662	0.286475	0.600074	0.998443	-0.200909	7.56662	1.88803	0.188945	0.528995	0.351098	7.56662	5.0506	0.0395462	0.0852805	0.462088	7.56662	8.24273	0.011352	0.0483228	LLM class flavin-dependent oxidoreductase; protein_id QJF00373.1; transl_table 11; exon_number 1;
R7A2020_05245	-0.166111	6.43301	2.17167	0.160567	0.92333	-0.0843421	6.43301	0.703246	0.414426	0.728776	-0.0662995	6.43301	0.410447	0.53109	0.63649	-0.148068	6.43301	1.82073	0.196584	0.319449	cysteine hydrolase; protein_id QJF00374.1; transl_table 11; exon_number 1;
R7A2020_05250	0.0683415	6.78067	0.570129	0.461514	0.998443	0.302096	6.78067	14.3119	0.00170969	0.0274989	0.298254	6.78067	12.8324	0.00259739	0.0107528	0.0644993	6.78067	0.539051	0.473774	0.597774	tonB-system energizer ExbB; protein_id QJF00375.1; transl_table 11; exon_number 1;
R7A2020_05255	0.0550746	5.8868	0.144743	0.708768	0.998443	0.19299	5.8868	2.31751	0.14804	0.46869	0.575368	5.8868	19.3991	0.000474515	0.00360895	0.437452	5.8868	9.32392	0.0077967	0.0389218	TonB system transport protein ExbD; protein_id QJF00376.1; transl_table 11; exon_number 1;
R7A2020_05260	-0.121085	7.42282	1.51456	0.236771	0.967364	-0.0212901	7.42282	0.0609761	0.808196	0.934583	0.15208	7.42282	2.77899	0.115557	0.195542	0.052285	7.42282	0.309094	0.586163	0.693477	TonB family protein; protein_id QJF00377.1; transl_table 11; exon_number 1;
R7A2020_05265	-0.0201188	6.22413	0.0164426	0.899615	0.998443	-0.264696	6.22413	3.78195	0.0701602	0.324861	0.454723	6.22413	10.129	0.00596726	0.0200552	0.6993	6.22413	20.8208	0.000343708	0.00804544	hypothetical protein; protein_id QJF00378.1; transl_table 11; exon_number 1;
R7A2020_05270	-0.747903	7.29878	8.59185	0.0100327	0.315893	-0.538067	7.29878	6.00375	0.0265617	0.187329	1.04298	7.29878	18.8874	0.000534681	0.00383675	0.833148	7.29878	11.659	0.00368369	0.0259278	hypothetical protein; protein_id QJF00379.1; transl_table 11; exon_number 1;
R7A2020_05275	-0.542157	7.77485	8.49308	0.0103873	0.319515	-0.318797	7.77485	3.91412	0.0659136	0.316126	0.753215	7.77485	18.5761	0.000575524	0.00400075	0.529854	7.77485	8.93802	0.0088948	0.0418538	SagB/ThcOx family dehydrogenase; protein_id QJF00380.1; transl_table 11; exon_number 1;
R7A2020_05280	0.0383669	6.76428	0.13842	0.714888	0.998443	-0.0855245	6.76428	0.878449	0.362985	0.692503	-0.120435	6.76428	1.61791	0.222115	0.327817	0.00345655	6.76428	0.00119901	0.972819	0.983268	helix-turn-helix transcriptional regulator; protein_id QJF00381.1; transl_table 11; exon_number 1;
R7A2020_05285	0.743749	6.28834	9.49451	0.00736104	0.250872	0.689696	6.28834	9.78723	0.00667655	0.0725787	-0.532175	6.28834	6.03729	0.0262047	0.0621597	-0.478122	6.28834	3.90585	0.0661712	0.148435	tRNA-Ala; transcript_biotype tRNA;
R7A2020_05290	-0.251952	6.50732	1.53881	0.233222	0.967364	0.178551	6.50732	1.00745	0.330909	0.672158	0.707456	6.50732	14.2025	0.00176202	0.0081808	0.276953	6.50732	1.97269	0.179861	0.300352	YggT family protein; protein_id QJF00382.1; transl_table 11; exon_number 1;
R7A2020_05295	-0.279996	6.02001	4.50211	0.0503286	0.72128	-0.17664	6.02001	2.29804	0.14964	0.470736	0.347816	6.02001	8.31764	0.0110534	0.0317567	0.24446	6.02001	3.58448	0.0771213	0.165786	DUF167 domain-containing protein; protein_id QJF00383.1; transl_table 11; exon_number 1;
R7A2020_05300	0.0288994	7.08727	0.0629683	0.805156	0.998443	-0.171115	7.08727	2.87557	0.109897	0.408601	0.063111	7.08727	0.3535	0.560707	0.664647	0.263125	7.08727	5.63306	0.0309175	0.0903313	MurR/RpiR family transcriptional regulator; protein_id QJF00384.1; transl_table 11; exon_number 1;
R7A2020_05305	0.0833292	6.81815	0.259093	0.617904	0.998443	-0.0646798	6.81815	0.202466	0.658959	0.868828	0.122237	6.81815	0.660908	0.428536	0.544103	0.270246	6.81815	2.90619	0.108173	0.208891	ABC transporter ATP-binding protein; protein_id QJF00385.1; transl_table 11; exon_number 1;
R7A2020_05310	0.105917	6.43809	0.743963	0.401527	0.998443	0.00581489	6.43809	0.00285343	0.958081	0.989373	-0.00146952	6.43809	0.000171794	0.989709	0.992701	0.098633	6.43809	0.675972	0.42343	0.550639	SDR family oxidoreductase; protein_id QJF00386.1; transl_table 11; exon_number 1;
R7A2020_05315	-0.195469	7.62296	3.48643	0.0808792	0.832206	-0.295076	7.62296	10.455	0.00536963	0.0621596	0.256873	7.62296	6.96767	0.0181799	0.0465196	0.35648	7.62296	12.7052	0.00269546	0.0220427	sugar ABC transporter substrate-binding protein; protein_id QJF00387.1; transl_table 11; exon_number 1;
R7A2020_05320	-0.0270726	6.76254	0.0944915	0.76263	0.998443	-0.322395	6.76254	17.2862	0.000787093	0.0153167	-0.0663988	6.76254	0.673405	0.424293	0.540329	0.228923	6.76254	7.23439	0.0164299	0.0610433	sugar ABC transporter permease; protein_id QJF00388.1; transl_table 11; exon_number 1;
R7A2020_05325	0.052474	6.18489	0.20132	0.659859	0.998443	-0.000934731	6.18489	7.93394e-05	0.993007	0.997277	-0.172355	6.18489	2.61246	0.12617	0.209068	-0.118946	6.18489	1.06816	0.317201	0.448094	carbohydrate ABC transporter permease; protein_id QJF00389.1; transl_table 11; exon_number 1;
R7A2020_05330	-0.0142035	7.25049	0.011531	0.915861	0.998443	-0.120449	7.25049	1.07017	0.316758	0.661626	-0.145158	7.25049	1.41321	0.252397	0.361755	-0.0389119	7.25049	0.0942799	0.762887	0.831892	M81 family metallopeptidase; protein_id QJF00390.1; transl_table 11; exon_number 1;
R7A2020_05335	-0.00499934	7.17045	0.00237236	0.961774	0.998443	-0.106469	7.17045	1.40374	0.253925	0.605751	0.12409	7.17045	1.7143	0.209483	0.31217	0.225559	7.17045	5.23039	0.0366151	0.101471	IS110 family transposase; protein_id QJF00391.1; transl_table 11; exon_number 1;
R7A2020_05340	0.00291073	8.2286	0.000501304	0.982422	0.998443	0.168396	8.2286	2.22655	0.155704	0.480846	0.624862	8.2286	26.2206	0.000112869	0.00164196	0.459377	8.2286	13.7118	0.00201994	0.0186467	M3 family metallopeptidase; protein_id QJF00392.1; transl_table 11; exon_number 1;
R7A2020_05345	0.109851	6.39308	0.941559	0.346759	0.998443	-0.120366	6.39308	1.47483	0.242742	0.591897	0.198723	6.39308	3.70914	0.0726366	0.135736	0.42894	6.39308	15.0845	0.00138674	0.015259	nuclear transport factor 2 family protein; protein_id QJF00393.1; transl_table 11; exon_number 1;
R7A2020_05350	0.0248167	6.76215	0.050774	0.824662	0.998443	0.0877257	6.76215	0.832097	0.37562	0.702338	0.44631	6.76215	19.3857	0.000475943	0.0036111	0.383401	6.76215	12.896	0.00254984	0.0213786	carbonic anhydrase; protein_id QJF00394.1; transl_table 11; exon_number 1;
R7A2020_05355	0.0315912	6.32214	0.0560799	0.8159	0.998443	-0.136752	6.32214	1.36754	0.259883	0.611404	0.241114	6.32214	3.92983	0.0654299	0.12568	0.409457	6.32214	9.87812	0.0064788	0.034854	DUF429 domain-containing protein; protein_id QJF00395.1; transl_table 11; exon_number 1;
R7A2020_05360	0.030233	6.79356	0.0766597	0.78553	0.998443	-0.046147	6.79356	0.229799	0.638358	0.856979	0.0117678	6.79356	0.0137591	0.908128	0.939109	0.0881477	6.79356	0.696645	0.416577	0.544695	pyridoxal kinase PdxY; protein_id QJF00396.1; transl_table 11; exon_number 1;
R7A2020_05365	-0.0398588	6.13535	0.09528	0.761674	0.998443	-0.0535542	6.13535	0.211326	0.652104	0.864854	-0.26188	6.13535	4.93355	0.0416019	0.0885251	-0.248184	6.13535	3.8095	0.0692494	0.153414	hypothetical protein; protein_id QJF00397.1; transl_table 11; exon_number 1;
R7A2020_05370	-0.021979	6.77195	0.0329123	0.858388	0.998443	-0.0489617	6.77195	0.210298	0.652891	0.864987	0.09039	6.77195	0.658359	0.429409	0.544644	0.117373	6.77195	1.00246	0.332073	0.464239	LemA family protein; protein_id QJF00398.1; transl_table 11; exon_number 1;
R7A2020_05375	0.135324	6.49695	1.10063	0.310192	0.994183	-0.12333	6.49695	1.18575	0.29281	0.63793	0.104951	6.49695	0.794819	0.386261	0.503489	0.363605	6.49695	8.36684	0.0108618	0.0468102	YgcG family protein; protein_id QJF05098.1; transl_table 11; exon_number 1;
R7A2020_05380	0.212085	6.5105	2.01973	0.175049	0.932068	-0.17204	6.5105	1.69544	0.21188	0.558489	-0.223723	6.5105	2.70125	0.120372	0.201739	0.160401	6.5105	1.2163	0.286897	0.41689	YgcG family protein; protein_id QJF00399.1; transl_table 11; exon_number 1;
R7A2020_05385	0.222288	6.3924	4.35982	0.0536629	0.724507	-0.352153	6.3924	13.8796	0.00192726	0.0302805	-0.412653	6.3924	18.0972	0.000645515	0.00429833	0.161788	6.3924	2.42632	0.139469	0.250172	TPM domain-containing protein; protein_id QJF00400.1; transl_table 11; exon_number 1;
R7A2020_05390	0.0249024	6.71607	0.0321889	0.859935	0.998443	0.236291	6.71607	3.78755	0.0699739	0.324861	0.555133	6.71607	18.8391	0.00054082	0.00385732	0.343744	6.71607	6.50424	0.0217566	0.0729655	GNAT family N-acetyltransferase; protein_id QJF00401.1; transl_table 11; exon_number 1;
R7A2020_05395	-0.135291	6.96276	1.44277	0.247703	0.970934	0.225801	6.96276	5.15348	0.0378371	0.228508	0.262446	6.96276	6.34774	0.0231424	0.0564241	-0.0986465	6.96276	0.825264	0.377537	0.508627	inorganic diphosphatase; protein_id QJF00402.1; transl_table 11; exon_number 1;
R7A2020_05400	-0.0249997	6.7484	0.0713838	0.79285	0.998443	-0.0106935	6.7484	0.0166021	0.899132	0.967504	-0.0658207	6.7484	0.585056	0.455812	0.569584	-0.0801269	6.7484	0.782241	0.389954	0.520595	hypothetical protein; protein_id QJF00403.1; transl_table 11; exon_number 1;
R7A2020_05405	-0.293142	7.3448	3.03558	0.101234	0.859498	-0.326548	7.3448	4.9931	0.0405407	0.238533	0.532544	7.3448	11.546	0.00381315	0.0141378	0.565949	7.3448	12.2971	0.00303996	0.0235092	TetR/AcrR family transcriptional regulator; protein_id QJF05099.1; transl_table 11; exon_number 1;
R7A2020_05410	0.0262032	6.8176	0.0578837	0.813022	0.998443	0.0858503	6.8176	0.796732	0.385704	0.710448	0.0974058	6.8176	0.945468	0.345788	0.462196	0.0377587	6.8176	0.128206	0.725123	0.806901	MFS transporter; protein_id QJF00404.1; transl_table 11; exon_number 1;
R7A2020_05415	-0.0937657	7.96196	0.652781	0.431331	0.998443	0.176909	7.96196	3.03244	0.101396	0.391012	0.132688	7.96196	1.51046	0.237378	0.344935	-0.137986	7.96196	1.56918	0.228874	0.355081	alkaline phosphatase; protein_id QJF00405.1; transl_table 11; exon_number 1;
R7A2020_05420	-0.072713	6.98756	0.311593	0.584668	0.998443	0.0678489	6.98756	0.352044	0.561507	0.822823	0.290641	6.98756	5.82953	0.0285142	0.0663403	0.150079	6.98756	1.42862	0.249936	0.378006	hypothetical protein; protein_id QJF00406.1; transl_table 11; exon_number 1;
R7A2020_05425	-0.271113	8.18178	6.47974	0.0219668	0.484269	-0.101229	8.18178	1.19687	0.290638	0.636406	0.50443	8.18178	25.5436	0.000128669	0.00177266	0.334546	8.18178	10.9204	0.00463085	0.0290759	translational GTPase TypA; protein_id QJF00407.1; transl_table 11; exon_number 1;
R7A2020_05430	-0.0933501	6.42901	0.448501	0.51289	0.998443	-0.170555	6.42901	1.90116	0.187499	0.528232	-0.0313053	6.42901	0.0600713	0.809595	0.870332	0.0458995	6.42901	0.114455	0.739662	0.815737	DUF1062 domain-containing protein; protein_id QJF00408.1; transl_table 11; exon_number 1;
R7A2020_05435	-0.191139	6.86557	1.6218	0.221585	0.96284	-0.0688303	6.86557	0.264362	0.614382	0.846098	-0.285457	6.86557	4.25566	0.0562679	0.112482	-0.407766	6.86557	7.93129	0.0126986	0.0516152	acid phosphatase; protein_id QJF00409.1; transl_table 11; exon_number 1;
R7A2020_05440	-0.224251	6.80286	3.27546	0.0897301	0.837648	-0.0291927	6.80286	0.0705334	0.794057	0.928167	0.008746	6.80286	0.00584639	0.940029	0.959353	-0.186312	6.80286	2.43053	0.13915	0.249852	LysE family translocator; protein_id QJF00410.1; transl_table 11; exon_number 1;
R7A2020_05445	-0.0837484	6.50183	0.205291	0.656754	0.998443	0.0350157	6.50183	0.0464364	0.832191	0.946593	0.374931	6.50183	4.87373	0.0426995	0.0902818	0.256167	6.50183	2.03044	0.173976	0.294555	hypothetical protein; protein_id QJF00411.1; transl_table 11; exon_number 1;
R7A2020_05450	-0.0445618	7.09809	0.121653	0.731936	0.998443	-0.108913	7.09809	0.931747	0.349211	0.685058	-0.188312	7.09809	2.55474	0.130121	0.214096	-0.123961	7.09809	1.02097	0.327785	0.459775	peroxidase-related enzyme; protein_id QJF00412.1; transl_table 11; exon_number 1;
R7A2020_05455	-0.0592159	9.19206	0.168728	0.68686	0.998443	0.181306	9.19206	2.09596	0.167589	0.497246	0.414182	9.19206	9.35811	0.00770662	0.0241983	0.173661	9.19206	1.6271	0.220867	0.346771	NAD-glutamate dehydrogenase; protein_id QJF00413.1; transl_table 11; exon_number 1;
R7A2020_05460	-0.0246571	7.28201	0.0746617	0.788269	0.998443	-0.00157707	7.28201	0.00039145	0.984467	0.994085	-0.196738	7.28201	5.57173	0.0317152	0.0720592	-0.219818	7.28201	6.46459	0.0220983	0.0735639	MFS transporter; protein_id QJF00414.1; transl_table 11; exon_number 1;
R7A2020_05465	-0.185561	7.45979	4.47389	0.0509697	0.72128	0.0514035	7.45979	0.451291	0.5116	0.794416	0.488564	7.45979	35.7215	2.19956e-05	0.000958777	0.251599	7.45979	8.98227	0.00876031	0.0414415	bifunctional phosphoribosylaminoimidazolecarboxamide formyltransferase/IMP cyclohydrolase; protein_id QJF00415.1; transl_table 11; exon_number 1;
R7A2020_05470	-0.0840272	5.98273	0.216036	0.648532	0.998443	-0.148539	5.98273	0.844373	0.372211	0.699491	-0.050666	5.98273	0.0947893	0.762268	0.832658	0.0138459	5.98273	0.00605408	0.938975	0.96061	antibiotic biosynthesis monooxygenase; pseudo true; transl_table 11; exon_number 1;
R7A2020_05475	0.0417715	7.64385	0.144044	0.709436	0.998443	0.0795273	7.64385	0.690675	0.418538	0.732413	0.492983	7.64385	23.1331	0.000209112	0.00226133	0.455228	7.64385	18.599	0.000572406	0.00984966	heparinase; protein_id QJF00416.1; transl_table 11; exon_number 1;
R7A2020_05480	0.0731956	7.24841	0.63211	0.438573	0.998443	0.0481651	7.24841	0.359044	0.557684	0.820419	0.297673	7.24841	12.229	0.00310215	0.0121863	0.322703	7.24841	13.2724	0.00228791	0.0199519	RsmB/NOP family class I SAM-dependent RNA methyltransferase; protein_id QJF05100.1; transl_table 11; exon_number 1;
R7A2020_05485	-0.0839635	7.37217	0.360975	0.556639	0.998443	0.0674549	7.37217	0.310992	0.585027	0.830856	0.811541	7.37217	38.6175	1.42171e-05	0.000884023	0.660123	7.37217	24.0338	0.000173781	0.0058908	zinc metalloprotease HtpX; protein_id QJF00417.1; transl_table 11; exon_number 1;
R7A2020_05490	-0.103714	6.3475	0.570568	0.461345	0.998443	-0.0219338	6.3475	0.0318727	0.860617	0.95626	-0.100221	6.3475	0.634925	0.437576	0.552336	-0.182001	6.3475	1.8398	0.19438	0.317184	DUF1674 domain-containing protein; protein_id QJF00418.1; transl_table 11; exon_number 1;
R7A2020_05495	-0.234716	6.44675	3.3386	0.0869656	0.832288	0.140014	6.44675	1.50846	0.237676	0.587344	0.300571	6.44675	6.46304	0.022112	0.0543746	-0.0741593	6.44675	0.352084	0.561485	0.676119	HAD-IA family hydrolase; protein_id QJF00419.1; transl_table 11; exon_number 1;
R7A2020_05500	-0.0389328	7.56413	0.0866454	0.772387	0.998443	0.141408	7.56413	1.47958	0.242017	0.591797	0.0216225	7.56413	0.0311236	0.862247	0.908097	-0.158718	7.56413	1.58149	0.227141	0.353262	transglutaminase family protein; protein_id QJF00420.1; transl_table 11; exon_number 1;
R7A2020_05505	-0.256635	7.44639	6.15446	0.0249966	0.521403	-0.135436	7.44639	2.23105	0.155313	0.480507	0.14654	7.44639	2.32873	0.147125	0.236639	0.0253407	7.44639	0.0659413	0.800714	0.860344	hypothetical protein; protein_id QJF00421.1; transl_table 11; exon_number 1;
R7A2020_05510	-0.158349	7.01744	2.65995	0.123027	0.905118	-0.120146	7.01744	1.95349	0.181872	0.519965	-0.176243	7.01744	3.86994	0.0672986	0.127941	-0.214446	7.01744	5.28605	0.0357594	0.0998664	class I SAM-dependent methyltransferase; protein_id QJF00422.1; transl_table 11; exon_number 1;
R7A2020_05515	-0.291692	6.88024	3.33345	0.0871871	0.832901	-0.229154	6.88024	2.68899	0.121153	0.429139	0.344262	6.88024	5.42674	0.0336975	0.0754217	0.281724	6.88024	3.36063	0.0860251	0.178593	MOSC domain-containing protein; protein_id QJF00423.1; transl_table 11; exon_number 1;
R7A2020_05520	-0.41105	8.64722	5.02128	0.0400496	0.646179	-0.133599	8.64722	0.704268	0.414094	0.728776	0.514774	8.64722	8.92591	0.00893204	0.0271929	0.237323	8.64722	1.87358	0.190554	0.31312	acetate--CoA ligase; protein_id QJF00424.1; transl_table 11; exon_number 1;
R7A2020_05525	-0.117325	6.63512	0.668953	0.425797	0.998443	-0.223382	6.63512	3.03977	0.10102	0.390275	-0.342007	6.63512	6.7189	0.0200081	0.0501594	-0.23595	6.63512	2.8824	0.10951	0.210284	aspartate-semialdehyde dehydrogenase; protein_id QJF00425.1; transl_table 11; exon_number 1;
R7A2020_05530	-0.132964	7.37177	2.61762	0.125823	0.905779	-0.295148	7.37177	16.7407	0.000902075	0.0170287	-0.0689802	7.37177	0.823249	0.378105	0.494904	0.093204	7.37177	1.40749	0.253318	0.38146	aldo/keto reductase; protein_id QJF00426.1; transl_table 11; exon_number 1;
R7A2020_05535	-0.468621	7.22472	26.7972	0.000101132	0.0159409	-0.586194	7.22472	54.6488	1.82944e-06	9.45463e-05	0.126231	7.22472	2.26339	0.152542	0.243779	0.243804	7.22472	7.9672	0.0125343	0.0510851	SGNH/GDSL hydrolase family protein; protein_id QJF00427.1; transl_table 11; exon_number 1;
R7A2020_05540	-0.298331	6.74391	6.88103	0.018794	0.447156	-0.538594	6.74391	29.2384	6.45946e-05	0.00196748	0.199754	6.74391	3.62565	0.0756047	0.140285	0.440017	6.74391	16.1124	0.00105887	0.0137941	MFS transporter; protein_id QJF00428.1; transl_table 11; exon_number 1;
R7A2020_05545	0.0618635	6.38924	0.115717	0.738288	0.998443	-0.116345	6.38924	0.521372	0.480996	0.774632	-0.0393985	6.38924	0.05628	0.815578	0.875233	0.13881	6.38924	0.611312	0.44606	0.571279	LysR family transcriptional regulator; protein_id QJF00429.1; transl_table 11; exon_number 1;
R7A2020_05550	-0.0932704	6.16398	0.414631	0.529031	0.998443	-0.318288	6.16398	6.07578	0.0258004	0.184749	-0.14419	6.16398	1.18832	0.292307	0.405947	0.080827	6.16398	0.325195	0.576666	0.686679	hypothetical protein; protein_id QJF00430.1; transl_table 11; exon_number 1;
R7A2020_05555	-0.12269	6.79923	0.837487	0.374117	0.998443	-0.186948	6.79923	2.51484	0.132941	0.443691	0.129867	6.79923	1.10517	0.30923	0.423644	0.194125	6.79923	2.25012	0.153672	0.26914	aldo/keto reductase; protein_id QJF00431.1; transl_table 11; exon_number 1;
R7A2020_05560	0.150134	6.73964	1.80275	0.198691	0.951211	0.0744996	6.73964	0.571263	0.461077	0.762309	0.051187	6.73964	0.249518	0.624422	0.720794	0.126822	6.73964	1.36634	0.260083	0.388953	YggS family pyridoxal phosphate-dependent enzyme; protein_id QJF00432.1; transl_table 11; exon_number 1;
R7A2020_05565	-0.186243	8.59237	2.43078	0.13913	0.905779	0.00371505	8.59237	0.00127594	0.971961	0.99223	0.229949	8.59237	4.24461	0.0565527	0.112914	0.0399915	8.59237	0.125544	0.727866	0.808278	leucine--tRNA ligase; protein_id QJF00433.1; transl_table 11; exon_number 1;
R7A2020_05570	-0.196555	6.96321	2.25419	0.153325	0.919802	-0.0806017	6.96321	0.49066	0.494002	0.783741	0.228229	6.96321	3.55356	0.0782835	0.143774	0.112275	6.96321	0.794342	0.3864	0.517471	hypothetical protein; protein_id QJF00434.1; transl_table 11; exon_number 1;
R7A2020_05575	0.0497219	7.94717	0.232018	0.636753	0.998443	-0.0503075	7.94717	0.313094	0.583774	0.830856	0.19306	7.94717	4.04943	0.0618762	0.120634	0.29309	7.94717	8.86458	0.00912335	0.0421815	DNA translocase FtsK; protein_id QJF00435.1; transl_table 11; exon_number 1;
R7A2020_05580	0.208523	8.13883	0.371713	0.550895	0.998443	0.881183	8.13883	8.80553	0.00931197	0.0921695	1.44032	8.13883	19.4244	0.000471674	0.00359167	0.767658	8.13883	5.42881	0.0336679	0.0958791	fructose-6-phosphate aldolase; protein_id QJF00436.1; transl_table 11; exon_number 1;
R7A2020_05585	-0.147545	8.07783	1.21064	0.287979	0.985101	0.0382355	8.07783	0.105851	0.749263	0.906999	-0.110474	8.07783	0.787269	0.388471	0.505742	-0.296255	8.07783	5.44644	0.0334196	0.0954306	primosomal protein N'; protein_id QJF00437.1; transl_table 11; exon_number 1;
R7A2020_05590	-0.0918518	6.55595	0.71158	0.411734	0.998443	0.0342518	6.55595	0.123471	0.730026	0.89969	-0.175085	6.55595	3.06327	0.0998205	0.174485	-0.301188	6.55595	8.07715	0.0120466	0.0499142	aspartate/glutamate racemase family protein; protein_id QJF00438.1; transl_table 11; exon_number 1;
R7A2020_05595	0.132803	6.24667	1.36956	0.259546	0.971755	-0.0342749	6.24667	0.112972	0.741287	0.903926	-0.321625	6.24667	9.65326	0.00698027	0.0223999	-0.154547	6.24667	1.92062	0.185381	0.307183	DUF4345 domain-containing protein; protein_id QJF00439.1; transl_table 11; exon_number 1;
R7A2020_05600	-0.0701042	7.5476	0.0978632	0.758574	0.998443	0.846174	7.5476	18.508	0.000584949	0.012172	1.06215	7.5476	25.2349	0.000136698	0.00182216	0.14587	7.5476	0.460024	0.507601	0.628996	F0F1 ATP synthase subunit delta; protein_id QJF00440.1; transl_table 11; exon_number 1;
R7A2020_05605	-0.151394	9.32032	0.211196	0.652203	0.998443	0.932924	9.32032	10.5393	0.0052263	0.0612132	1.61555	9.32032	25.3323	0.000134102	0.00180665	0.531233	9.32032	2.8743	0.109969	0.210809	F0F1 ATP synthase subunit alpha; protein_id QJF00441.1; transl_table 11; exon_number 1;
R7A2020_05610	-0.135713	7.33	0.399572	0.536512	0.998443	0.436493	7.33	5.50344	0.0326315	0.211234	1.16285	7.33	33.0646	3.35907e-05	0.00109276	0.590644	7.33	8.14039	0.0117757	0.0492431	F0F1 ATP synthase subunit gamma; protein_id QJF00442.1; transl_table 11; exon_number 1;
R7A2020_05615	-0.0858606	9.14761	0.069318	0.795796	0.998443	1.02973	9.14761	13.069	0.00242539	0.0354791	1.68081	9.14761	27.9136	8.21134e-05	0.00143065	0.565217	9.14761	3.30777	0.0883019	0.181646	F0F1 ATP synthase subunit beta; protein_id QJF00443.1; transl_table 11; exon_number 1;
R7A2020_05620	-0.192881	6.84109	1.21753	0.286663	0.985101	0.218272	6.84109	2.02558	0.174462	0.508779	0.54854	6.84109	11.4652	0.00390904	0.0144047	0.137388	6.84109	0.663107	0.427784	0.554291	F0F1 ATP synthase subunit epsilon; protein_id QJF00444.1; transl_table 11; exon_number 1;
R7A2020_05625	0.034776	7.49634	0.0750698	0.787707	0.998443	-0.0365426	7.49634	0.10835	0.746431	0.906442	0.104575	7.49634	0.792326	0.386989	0.504209	0.175894	7.49634	2.09651	0.167536	0.286928	mannitol dehydrogenase family protein; protein_id QJF00445.1; transl_table 11; exon_number 1;
R7A2020_05630	-0.00668369	7.54475	0.0066032	0.936274	0.998443	-0.138097	7.54475	3.67879	0.0736992	0.332511	0.000546542	7.54475	5.15675e-05	0.994362	0.995625	0.13196	7.54475	2.81908	0.113166	0.214876	glucuronate isomerase; pseudo true; transl_table 11; exon_number 1;
R7A2020_05635	0.0993723	6.33892	0.78389	0.389467	0.998443	-0.147103	6.33892	2.17256	0.160487	0.486477	-0.16788	6.33892	2.689	0.121152	0.202724	0.0785952	6.33892	0.512832	0.484553	0.608103	2-dehydro-3-deoxy-D-gluconate 5-dehydrogenase KduD; protein_id QJF00446.1; transl_table 11; exon_number 1;
R7A2020_05640	-0.0460825	6.21083	0.118052	0.735768	0.998443	-0.0610163	6.21083	0.24456	0.627859	0.852424	-0.669462	6.21083	29.4944	6.17271e-05	0.0012973	-0.654528	6.21083	24.3066	0.000164473	0.00581786	cupin domain-containing protein; protein_id QJF00447.1; transl_table 11; exon_number 1;
R7A2020_05645	0.0082776	7.24457	0.00562823	0.941156	0.998443	-0.0528317	7.24457	0.298931	0.592328	0.835004	0.11737	7.24457	1.32571	0.267001	0.378302	0.17848	7.24457	2.83968	0.11196	0.213504	coniferyl aldehyde dehydrogenase; protein_id QJF00448.1; transl_table 11; exon_number 1;
R7A2020_05650	-0.197616	6.22368	0.48177	0.497881	0.998443	-0.0904441	6.22368	0.117263	0.736616	0.901643	-0.811776	6.22368	9.55133	0.00722207	0.0230324	-0.918948	6.22368	10.5919	0.0051394	0.0305122	hypothetical protein; protein_id QJF00449.1; transl_table 11; exon_number 1;
R7A2020_05655	-0.0796061	7.79695	0.543651	0.471925	0.998443	0.00236632	7.79695	0.000625281	0.980369	0.994047	-0.0217944	7.79695	0.0473411	0.830591	0.885206	-0.103767	7.79695	1.02167	0.327623	0.459714	DNA helicase RecQ; protein_id QJF00450.1; transl_table 11; exon_number 1;
R7A2020_05660	-0.111704	7.99238	1.1271	0.304637	0.991091	-0.0918585	7.99238	0.991125	0.334737	0.674385	-0.210861	7.99238	4.67075	0.0466843	0.0970231	-0.230707	7.99238	5.35151	0.0347821	0.0982974	adenylate/guanylate cyclase domain-containing protein; protein_id QJF00451.1; transl_table 11; exon_number 1;
R7A2020_05665	2.00254	6.33574	31.3583	4.46698e-05	0.0093881	1.23353	6.33574	15.6261	0.00120168	0.0209878	-0.411251	6.33574	1.86328	0.191712	0.290703	0.357755	6.33574	0.986005	0.335953	0.467742	tRNA-Ser; transcript_biotype tRNA;
R7A2020_05670	-0.542895	8.20497	2.71967	0.119209	0.903378	0.0737435	8.20497	0.0674541	0.798494	0.929744	1.27058	8.20497	16.3237	0.0010029	0.00562571	0.653937	8.20497	4.34374	0.0540553	0.130233	50S ribosomal protein L21; protein_id QJF00452.1; transl_table 11; exon_number 1;
R7A2020_05675	-0.510582	8.21047	2.01293	0.175735	0.933318	0.387963	8.21047	1.56646	0.229258	0.57844	1.67047	8.21047	23.0165	0.00021425	0.00228957	0.771928	8.21047	5.03154	0.0398726	0.107665	50S ribosomal protein L27; protein_id QJF00453.1; transl_table 11; exon_number 1;
R7A2020_05680	-0.0619956	6.49064	0.362212	0.555972	0.998443	0.167371	6.49064	3.32255	0.0876587	0.365085	0.0829939	6.49064	0.770216	0.393535	0.509703	-0.146373	6.49064	2.12356	0.164986	0.284296	GNAT family N-acetyltransferase; protein_id QJF00454.1; transl_table 11; exon_number 1;
R7A2020_05685	0.0966388	6.32637	0.966224	0.340701	0.998443	0.0475293	6.32637	0.287045	0.599716	0.836848	-0.367823	6.32637	16.7512	0.00089975	0.00526734	-0.318713	6.32637	10.8868	0.00468043	0.0291665	GNAT family N-acetyltransferase; protein_id QJF00455.1; transl_table 11; exon_number 1;
R7A2020_05690	-0.0563985	6.36413	0.140546	0.712812	0.998443	-0.0486573	6.36413	0.135535	0.717734	0.893271	0.318579	6.36413	5.35894	0.0346737	0.0770594	0.310838	6.36413	4.48681	0.0506752	0.124693	endonuclease/exonuclease/phosphatase family protein; protein_id QJF00456.1; transl_table 11; exon_number 1;
R7A2020_05695	-0.00761951	7.56496	0.00728087	0.933092	0.998443	0.0374672	7.56496	0.228393	0.63938	0.857022	-0.0260656	7.56496	0.0993994	0.756751	0.82821	-0.0711523	7.56496	0.696777	0.416534	0.544695	GTPase ObgE; protein_id QJF00457.1; transl_table 11; exon_number 1;
R7A2020_05700	-0.0163124	7.43186	0.0174112	0.896718	0.998443	0.0404161	7.43186	0.139644	0.713691	0.891366	0.195347	7.43186	2.90759	0.108094	0.1852	0.138618	7.43186	1.37241	0.259071	0.387554	glutamate 5-kinase; protein_id QJF00458.1; transl_table 11; exon_number 1;
R7A2020_05705	0.0704988	7.52941	0.649183	0.432578	0.998443	0.0410283	7.52941	0.286844	0.599842	0.836848	0.0813361	7.52941	1.00872	0.330613	0.446268	0.110807	7.52941	1.75262	0.204717	0.329205	glutamate-5-semialdehyde dehydrogenase; protein_id QJF00459.1; transl_table 11; exon_number 1;
R7A2020_05710	-0.092718	6.36789	0.548746	0.469891	0.998443	-0.0685284	6.36789	0.377489	0.547853	0.814672	-0.038353	6.36789	0.11199	0.74237	0.818294	-0.0625426	6.36789	0.262018	0.615944	0.719038	nicotinate-nucleotide adenylyltransferase; protein_id QJF05101.1; transl_table 11; exon_number 1;
R7A2020_05715	0.0830274	6.89805	0.392649	0.540019	0.998443	0.0586935	6.89805	0.254964	0.620696	0.849097	0.206262	6.89805	2.8636	0.11058	0.188638	0.230596	6.89805	3.2383	0.0914057	0.185967	MFS transporter; protein_id QJF00460.1; transl_table 11; exon_number 1;
R7A2020_05720	0.128127	6.73731	0.683513	0.42091	0.998443	0.0874492	6.73731	0.415849	0.528434	0.803225	0.31997	6.73731	5.06416	0.0393161	0.0849223	0.360648	6.73731	5.74325	0.029542	0.0873652	mechanosensitive ion channel; protein_id QJF00461.1; transl_table 11; exon_number 1;
R7A2020_05725	-0.34842	8.10807	1.51823	0.23623	0.967364	0.255759	8.10807	1.09128	0.312188	0.657875	1.1475	8.10807	18.1896	0.000631265	0.00423869	0.543322	8.10807	4.052	0.0618025	0.141584	ribosome silencing factor; protein_id QJF00462.1; transl_table 11; exon_number 1;
R7A2020_05730	0.00734533	6.62152	0.0039101	0.950938	0.998443	-0.0181245	6.62152	0.0301501	0.864395	0.95661	-0.102688	6.62152	0.907429	0.3554	0.471347	-0.0772177	6.62152	0.458045	0.508502	0.629636	23S rRNA (pseudouridine(1915)-N(3))-methyltransferase RlmH; protein_id QJF00463.1; transl_table 11; exon_number 1;
R7A2020_05735	-0.168622	8.23186	1.90675	0.186887	0.944421	-0.0185227	8.23186	0.0300961	0.864515	0.95661	-0.0141385	8.23186	0.015498	0.902525	0.93577	-0.164238	8.23186	2.02205	0.174816	0.295499	murein hydrolase activator EnvC; protein_id QJF00464.1; transl_table 11; exon_number 1;
R7A2020_05740	-0.378738	9.32939	1.49856	0.239152	0.967814	0.63897	9.32939	5.66492	0.0305121	0.203146	1.55486	9.32939	26.7404	0.000102222	0.00157197	0.537156	9.32939	3.34442	0.0867154	0.17979	S41 family peptidase; protein_id QJF00465.1; transl_table 11; exon_number 1;
R7A2020_05745	0.0134571	7.88667	0.016346	0.899908	0.998443	-0.175127	7.88667	3.61777	0.0758918	0.3384	-0.151084	7.88667	2.40157	0.141363	0.229184	0.0375	7.88667	0.140403	0.712951	0.797295	divergent polysaccharide deacetylase family protein; protein_id QJF00466.1; transl_table 11; exon_number 1;
R7A2020_05750	-0.0599539	6.97731	0.210018	0.653105	0.998443	0.0639897	6.97731	0.302436	0.590187	0.83396	-0.216743	6.97731	3.23057	0.091759	0.163522	-0.340686	6.97731	7.2954	0.0160572	0.0601548	RNA pyrophosphohydrolase; protein_id QJF00467.1; transl_table 11; exon_number 1;
R7A2020_05755	-0.00085168	7.60928	4.91922e-05	0.994493	0.999248	-0.0227472	7.60928	0.0453075	0.83421	0.947753	-0.259137	7.60928	5.32803	0.0351291	0.0777426	-0.237242	7.60928	4.20219	0.0576626	0.135534	alanine racemase; protein_id QJF05102.1; transl_table 11; exon_number 1;
R7A2020_05760	0.00189971	5.76008	0.000193554	0.989077	0.99858	-0.132735	5.76008	1.18038	0.293868	0.638701	0.0357759	5.76008	0.0837519	0.776106	0.844118	0.170411	5.76008	1.5772	0.227744	0.354026	nucleoside diphosphate kinase regulator; protein_id QJF00468.1; transl_table 11; exon_number 1;
R7A2020_05765	0.0729617	5.75864	0.195633	0.664371	0.998443	0.0330243	5.75864	0.0501084	0.825795	0.944772	0.0673763	5.75864	0.205095	0.656906	0.745866	0.107314	5.75864	0.427382	0.522846	0.643228	nucleoside-diphosphate kinase; protein_id QJF00469.1; transl_table 11; exon_number 1;
R7A2020_05770	-0.0614297	7.31448	0.626701	0.440501	0.998443	-0.108492	7.31448	2.53773	0.131315	0.443055	0.0230948	7.31448	0.103598	0.751849	0.824275	0.0701573	7.31448	0.891029	0.359663	0.49083	D-amino acid dehydrogenase; protein_id QJF00470.1; transl_table 11; exon_number 1;
R7A2020_05775	0.073193	7.49969	0.2966	0.593762	0.998443	0.0207006	7.49969	0.0311261	0.862241	0.95661	0.212111	7.49969	2.90287	0.108357	0.185449	0.264604	7.49969	4.22276	0.0571213	0.134585	phosphatidylserine/phosphatidylglycerophosphate/cardiolipin synthase family protein; protein_id QJF00471.1; transl_table 11; exon_number 1;
R7A2020_05780	0.0207452	6.34209	0.0243309	0.878057	0.998443	0.148823	6.34209	1.59883	0.224729	0.575281	0.23407	6.34209	3.70937	0.0726289	0.135736	0.105992	6.34209	0.663637	0.427604	0.554244	hypothetical protein; protein_id QJF00472.1; transl_table 11; exon_number 1;
R7A2020_05785	0.072736	6.40295	0.298162	0.592801	0.998443	-0.0687924	6.40295	0.329728	0.574049	0.828882	-0.423812	6.40295	12.0935	0.00323041	0.012534	-0.282284	6.40295	4.68805	0.0463289	0.117879	hypothetical protein; protein_id QJF00473.1; transl_table 11; exon_number 1;
R7A2020_05790	0.0566008	7.00566	0.341111	0.567582	0.998443	0.126946	7.00566	2.20345	0.157729	0.484415	0.0163133	7.00566	0.0334205	0.857312	0.904359	-0.054032	7.00566	0.334263	0.571455	0.682832	LysR family transcriptional regulator; protein_id QJF00474.1; transl_table 11; exon_number 1;
R7A2020_05795	-0.151414	7.86579	0.920652	0.352015	0.998443	0.156346	7.86579	1.30493	0.270633	0.619137	0.811467	7.86579	29.8872	5.75814e-05	0.00128531	0.503707	7.86579	11.1316	0.00433443	0.0283786	CoA-acylating methylmalonate-semialdehyde dehydrogenase; protein_id QJF00475.1; transl_table 11; exon_number 1;
R7A2020_05800	0.0543051	5.6732	0.190449	0.668554	0.998443	-0.185328	5.6732	2.77415	0.115851	0.422709	-0.0434149	5.6732	0.150058	0.703741	0.786717	0.196218	5.6732	2.51019	0.133276	0.241398	nuclear transport factor 2 family protein; protein_id QJF00476.1; transl_table 11; exon_number 1;
R7A2020_05805	0.0317694	5.90112	0.0698885	0.794978	0.998443	-0.0924169	5.90112	0.729884	0.405916	0.722792	-0.160402	5.90112	2.15921	0.161698	0.254114	-0.0362154	5.90112	0.0925975	0.764943	0.833126	winged helix-turn-helix transcriptional regulator; protein_id QJF00477.1; transl_table 11; exon_number 1;
R7A2020_05810	-0.114023	7.11869	0.253273	0.621848	0.998443	0.229509	7.11869	1.36673	0.260019	0.611495	0.942281	7.11869	19.8192	0.00043073	0.00338622	0.598749	7.11869	7.48891	0.0149377	0.057604	hypothetical protein; protein_id QJF00478.1; transl_table 11; exon_number 1;
R7A2020_05815	0.148175	6.36559	0.984539	0.336301	0.998443	0.117023	6.36559	0.78177	0.390093	0.712578	0.0741796	6.36559	0.297073	0.593471	0.692163	0.105332	6.36559	0.51867	0.482117	0.606373	GntR family transcriptional regulator; protein_id QJF00479.1; transl_table 11; exon_number 1;
R7A2020_05820	-0.217111	6.86711	3.29843	0.0887123	0.837183	0.0263712	6.86711	0.0627888	0.805428	0.934012	0.288413	6.86711	6.81	0.0193152	0.0486739	0.0449314	6.86711	0.152033	0.701899	0.788293	dihydrodipicolinate synthase family protein; protein_id QJF00480.1; transl_table 11; exon_number 1;
R7A2020_05825	0.0123908	7.33116	0.0137793	0.90806	0.998443	-0.109134	7.33116	1.3891	0.256313	0.606534	-0.0365255	7.33116	0.14037	0.712983	0.794373	0.0849996	7.33116	0.706666	0.413318	0.542648	FAD-binding oxidoreductase; protein_id QJF00481.1; transl_table 11; exon_number 1;
R7A2020_05830	-0.0757321	7.327	0.584243	0.45612	0.998443	-0.216775	7.327	6.13293	0.0252136	0.181518	-0.376357	7.327	16.9184	0.000862649	0.00513033	-0.235313	7.327	6.17246	0.0248168	0.0789276	4-hydroxyproline epimerase; protein_id QJF00482.1; transl_table 11; exon_number 1;
R7A2020_05835	0.0420901	7.68365	0.112821	0.741453	0.998443	0.337273	7.68365	9.32603	0.00779074	0.0814604	-0.0161054	7.68365	0.0192289	0.891496	0.92861	-0.311289	7.68365	6.78579	0.0194964	0.0678766	branched-chain amino acid ABC transporter permease; protein_id QJF00483.1; transl_table 11; exon_number 1;
R7A2020_05840	0.140301	7.57289	0.783901	0.389463	0.998443	0.526881	7.57289	14.3498	0.00169193	0.0272829	0.432082	7.57289	8.59997	0.0100042	0.0296413	0.0455014	7.57289	0.0897995	0.768408	0.835601	high-affinity branched-chain amino acid ABC transporter permease LivM; protein_id QJF00484.1; transl_table 11; exon_number 1;
R7A2020_05845	0.0736305	7.22336	0.192465	0.666919	0.998443	0.274405	7.22336	3.54654	0.0785503	0.345129	0.764404	7.22336	23.9562	0.000176546	0.00205753	0.56363	7.22336	12.0915	0.0032323	0.0243775	ABC transporter ATP-binding protein; protein_id QJF00485.1; transl_table 11; exon_number 1;
R7A2020_05850	-0.094827	7.08957	0.698146	0.416087	0.998443	0.118122	7.08957	1.3988	0.254728	0.606534	0.21221	7.08957	4.08577	0.0608422	0.119023	-0.000738628	7.08957	4.58367e-05	0.994684	0.997215	ABC transporter ATP-binding protein; protein_id QJF00486.1; transl_table 11; exon_number 1;
R7A2020_05855	-0.216588	5.91503	0.682046	0.421399	0.998443	0.580613	5.91503	6.13241	0.0252196	0.181518	0.750267	5.91503	9.80776	0.00663136	0.0215742	-0.0469349	5.91503	0.0324618	0.85935	0.901046	hypothetical protein; protein_id QJF00487.1; transl_table 11; exon_number 1;
R7A2020_05860	-0.937938	9.22933	5.99763	0.0266276	0.54157	-0.0336684	9.22933	0.010533	0.919571	0.976358	1.7506	9.22933	22.0497	0.000262857	0.00257347	0.846333	9.22933	5.42952	0.033658	0.0958791	branched-chain amino acid ABC transporter substrate-binding protein; protein_id QJF00488.1; transl_table 11; exon_number 1;
R7A2020_05865	-0.157448	8.88584	1.51032	0.237399	0.967364	-0.175588	8.88584	2.48399	0.135172	0.446336	0.126044	8.88584	1.11084	0.308033	0.422758	0.144184	8.88584	1.41989	0.251327	0.379276	pyruvate carboxylase; protein_id QJF00489.1; transl_table 11; exon_number 1;
R7A2020_05870	-0.17517	6.54842	0.68919	0.419028	0.998443	0.593055	6.54842	10.0513	0.00612044	0.0685498	0.740609	6.54842	14.3942	0.00167153	0.00787666	-0.0276155	6.54842	0.0179844	0.895043	0.926489	DUF2312 domain-containing protein; protein_id QJF00490.1; transl_table 11; exon_number 1;
R7A2020_05875	-0.216931	6.46774	1.8202	0.196646	0.949037	-0.00835394	6.46774	0.00335029	0.954582	0.98787	-0.113479	6.46774	0.588488	0.454518	0.568195	-0.322056	6.46774	4.22649	0.0570241	0.134406	hypothetical protein; protein_id QJF00491.1; transl_table 11; exon_number 1;
R7A2020_05880	-0.17813	5.79805	1.40883	0.253104	0.970934	-0.102412	5.79805	0.572002	0.460793	0.762302	-0.0410609	5.79805	0.0903422	0.767732	0.836597	-0.116779	5.79805	0.61714	0.443942	0.569029	arsenate reductase ArsC; protein_id QJF00492.1; transl_table 11; exon_number 1;
R7A2020_05885	-0.213166	6.1574	4.6398	0.0473302	0.703813	-0.123546	6.1574	1.87724	0.190145	0.530409	-0.399665	6.1574	19.3294	0.000482231	0.00364524	-0.489284	6.1574	25.236	0.000136685	0.00542011	hypothetical protein; protein_id QJF00493.1; transl_table 11; exon_number 1;
R7A2020_05890	-0.174069	6.69553	1.38737	0.256596	0.970934	0.0447239	6.69553	0.120355	0.73331	0.901008	0.621331	6.69553	20.684	0.00035432	0.00299062	0.402538	6.69553	7.91387	0.0127792	0.0518381	peptide-methionine (R)-S-oxide reductase MsrB; protein_id QJF00494.1; transl_table 11; exon_number 1;
R7A2020_05895	-0.0542563	6.61113	0.216159	0.648439	0.998443	-0.15667	6.61113	2.32704	0.147263	0.467755	0.108739	6.61113	1.02954	0.325826	0.441507	0.211153	6.61113	3.48716	0.0808509	0.171005	MBL fold metallo-hydrolase; protein_id QJF00495.1; transl_table 11; exon_number 1;
R7A2020_05900	-0.0805483	8.00375	0.447237	0.513475	0.998443	-0.0778132	8.00375	0.543065	0.47216	0.768529	-0.236374	8.00375	4.48219	0.0507799	0.10348	-0.239109	8.00375	4.38868	0.0529656	0.128569	VWA domain-containing protein; protein_id QJF00496.1; transl_table 11; exon_number 1;
R7A2020_05905	0.0840391	6.75685	0.400167	0.536213	0.998443	-0.0763403	6.75685	0.412491	0.530082	0.8042	-0.521585	6.75685	18.2658	0.000619837	0.00419242	-0.361205	6.75685	7.86495	0.0130086	0.0523415	ribbon-helix-helix protein, CopG family; protein_id QJF00497.1; transl_table 11; exon_number 1;
R7A2020_05910	-0.0324652	5.33566	0.0736505	0.789671	0.998443	-0.172814	5.33566	2.3599	0.144627	0.462646	-0.590514	5.33566	29.5691	6.09299e-05	0.0012973	-0.450166	5.33566	13.5973	0.00208653	0.0189856	type II toxin-antitoxin system HicA family toxin; protein_id QJF00498.1; transl_table 11; exon_number 1;
R7A2020_05915	-0.16666	6.28677	2.79708	0.114471	0.89399	-0.150056	6.28677	2.88394	0.109423	0.407749	0.0800191	6.28677	0.768529	0.394041	0.510254	0.0634153	6.28677	0.426502	0.523268	0.643622	GNAT family N-acetyltransferase; protein_id QJF00499.1; transl_table 11; exon_number 1;
R7A2020_05920	-0.0736797	6.82789	0.629872	0.439369	0.998443	-0.108178	6.82789	1.74151	0.206085	0.550111	-0.0241088	6.82789	0.0795641	0.781616	0.848282	0.0103899	6.82789	0.0134487	0.909165	0.938181	MoxR family ATPase; protein_id QJF00500.1; transl_table 11; exon_number 1;
R7A2020_05925	1.05235	6.14741	20.1139	0.000402853	0.0360846	1.76544	6.14741	70.1741	3.79862e-07	2.34252e-05	0.850913	6.14741	17.1715	0.000809974	0.00494853	0.137817	6.14741	0.326229	0.576068	0.686416	6S RNA; transcript_biotype ncRNA;
R7A2020_05930	0.343131	7.00108	5.51853	0.0324266	0.59433	0.121965	7.00108	0.88343	0.361664	0.69205	-0.457638	7.00108	11.7045	0.00363302	0.0136672	-0.236472	7.00108	2.80308	0.114114	0.215763	5-formyltetrahydrofolate cyclo-ligase; protein_id QJF00501.1; transl_table 11; exon_number 1;
R7A2020_05935	0.0213124	6.80449	0.0363621	0.851242	0.998443	0.0300192	6.80449	0.0920799	0.76558	0.913855	-0.0243642	6.80449	0.0562163	0.815681	0.875233	-0.0330709	6.80449	0.0934629	0.763883	0.832546	YmdB family metallophosphoesterase; protein_id QJF00502.1; transl_table 11; exon_number 1;
R7A2020_05940	-0.299931	6.50686	9.9409	0.00634623	0.227394	-0.175145	6.50686	4.31054	0.0548776	0.284075	0.0910353	6.50686	1.08013	0.31459	0.429885	-0.033751	6.50686	0.134207	0.719056	0.801989	TerC family protein; protein_id QJF00503.1; transl_table 11; exon_number 1;
R7A2020_05945	-0.00634545	6.75378	0.00235181	0.96194	0.998443	0.150196	6.75378	1.65722	0.216848	0.566843	-0.12549	6.75378	1.08704	0.313099	0.428125	-0.282031	6.75378	4.94159	0.0414565	0.110217	polyketide cyclase; protein_id QJF05103.1; transl_table 11; exon_number 1;
R7A2020_05950	0.0702794	6.72691	0.278843	0.604929	0.998443	0.179699	6.72691	2.29755	0.149681	0.470736	-0.114632	6.72691	0.879517	0.362701	0.478717	-0.224051	6.72691	3.00683	0.102729	0.20203	ATPase; protein_id QJF00504.1; transl_table 11; exon_number 1;
R7A2020_05955	-0.0588014	5.71701	0.130428	0.722858	0.998443	-0.237608	5.71701	2.62401	0.125398	0.433926	-0.149761	5.71701	1.02738	0.326319	0.441795	0.0290455	5.71701	0.0323438	0.859602	0.901046	helix-turn-helix transcriptional regulator; protein_id QJF00505.1; transl_table 11; exon_number 1;
R7A2020_05960	-0.219077	6.79473	2.52185	0.132441	0.905779	0.328185	6.79473	7.19641	0.016667	0.138088	0.354122	6.79473	7.69563	0.0138396	0.0377252	-0.19314	6.79473	2.09543	0.16764	0.286986	YebC/PmpR family DNA-binding transcriptional regulator; protein_id QJF00506.1; transl_table 11; exon_number 1;
R7A2020_05965	-0.170908	6.01203	0.969647	0.339873	0.998443	0.105332	6.01203	0.459827	0.507691	0.79285	0.237946	6.01203	2.25017	0.153668	0.245038	-0.0382948	6.01203	0.0501507	0.825723	0.878245	SelT/SelW/SelH family protein; protein_id QJF05104.1; transl_table 11; exon_number 1;
R7A2020_05970	-0.0497605	5.50931	0.120565	0.733087	0.998443	0.0127449	5.50931	0.00973557	0.922664	0.97755	0.102152	5.50931	0.627651	0.440162	0.554601	0.0396462	5.50931	0.0761103	0.78628	0.849177	DUF1772 domain-containing protein; protein_id QJF00507.1; transl_table 11; exon_number 1;
R7A2020_05975	-0.0479999	6.11303	0.114628	0.739473	0.998443	-0.0951415	6.11303	0.572937	0.460432	0.762302	0.142792	6.11303	1.22323	0.28558	0.398623	0.189933	6.11303	1.86144	0.191918	0.314624	NAD(P)H-binding protein; protein_id QJF00508.1; transl_table 11; exon_number 1;
R7A2020_05980	-0.0885161	6.82134	0.64383	0.434443	0.998443	-0.192661	6.82134	3.85143	0.0678891	0.32039	-0.343141	6.82134	11.4104	0.00397557	0.0145931	-0.238997	6.82134	5.04143	0.0397033	0.107281	TetR/AcrR family transcriptional regulator; protein_id QJF00509.1; transl_table 11; exon_number 1;
R7A2020_05985	0.059384	7.49072	0.037083	0.849794	0.998443	1.25571	7.49072	21.8982	0.000271566	0.00656025	1.90172	7.49072	41.3167	9.66841e-06	0.000825263	0.705397	7.49072	5.56427	0.0318139	0.0923512	50S ribosomal protein L31; protein_id QJF00510.1; transl_table 11; exon_number 1;
R7A2020_05990	0.0121143	7.67824	0.0155245	0.902442	0.998443	0.0914275	7.67824	1.15646	0.298636	0.642191	0.186651	7.67824	4.27704	0.0557211	0.111531	0.107338	7.67824	1.33731	0.265001	0.39425	ATP-binding cassette domain-containing protein; protein_id QJF00511.1; transl_table 11; exon_number 1;
R7A2020_05995	-0.0725563	7.45633	0.558044	0.466217	0.998443	-0.107215	7.45633	1.57648	0.227844	0.577743	-0.104683	7.45633	1.35675	0.261694	0.372708	-0.0700241	7.45633	0.569864	0.461616	0.586674	DUF3857 domain-containing transglutaminase family protein; protein_id QJF00512.1; transl_table 11; exon_number 1;
R7A2020_06000	0.0246247	7.65938	0.0528624	0.821158	0.998443	0.0433764	7.65938	0.214805	0.649461	0.863453	0.180939	7.65938	3.31446	0.0880102	0.158318	0.162188	7.65938	2.51349	0.133038	0.241036	carboxypeptidase M32; protein_id QJF00513.1; transl_table 11; exon_number 1;
R7A2020_06005	0.109771	5.49381	0.410469	0.531079	0.998443	-0.0418732	5.49381	0.0701317	0.79463	0.928399	-0.430819	5.49381	7.7751	0.0134429	0.0369386	-0.279175	5.49381	2.58777	0.127844	0.234728	DUF1304 domain-containing protein; protein_id QJF00514.1; transl_table 11; exon_number 1;
R7A2020_06010	-0.457329	7.58337	1.60091	0.224442	0.96284	-0.103303	7.58337	0.114779	0.739308	0.90301	2.00446	7.58337	33.0738	3.35393e-05	0.00109276	1.65044	7.58337	21.8443	0.000274729	0.00715106	hypothetical protein; protein_id QJF00515.1; transl_table 11; exon_number 1;
R7A2020_06015	-0.00776021	7.38335	0.00252677	0.960551	0.998443	0.0168132	7.38335	0.0158372	0.90147	0.968523	0.735224	7.38335	26.0905	0.000115731	0.00165837	0.710651	7.38335	22.7693	0.000225638	0.0064504	peptidoglycan -binding protein; protein_id QJF00516.1; transl_table 11; exon_number 1;
R7A2020_06020	-0.197738	7.16174	2.22149	0.156145	0.921277	-0.0133738	7.16174	0.0134166	0.909273	0.972348	0.609634	7.16174	24.3948	0.000161559	0.00196268	0.425269	7.16174	11.1098	0.00436402	0.0284248	flagellar motor protein MotA; protein_id QJF00517.1; transl_table 11; exon_number 1;
R7A2020_06025	0.218079	6.31296	1.99101	0.177968	0.936562	0.397009	6.31296	8.64371	0.00985243	0.0960117	0.632663	6.31296	20.2698	0.000388829	0.00316674	0.453734	6.31296	8.91193	0.00897554	0.041897	hemolysin III family protein; protein_id QJF00518.1; transl_table 11; exon_number 1;
R7A2020_06030	0.0508586	6.47091	0.129771	0.723526	0.998443	-0.183604	6.47091	2.21965	0.156306	0.481206	0.29679	6.47091	5.28952	0.035707	0.0788004	0.531253	6.47091	14.9248	0.00144737	0.0155486	inositol monophosphatase; protein_id QJF00519.1; transl_table 11; exon_number 1;
R7A2020_06035	-0.170217	6.24155	1.9587	0.181323	0.939443	-0.0321693	6.24155	0.0906428	0.767358	0.914592	0.446188	6.24155	16.0523	0.00107543	0.00589105	0.30814	6.24155	6.73313	0.019898	0.0688568	elongation factor P; protein_id QJF00520.1; transl_table 11; exon_number 1;
R7A2020_06040	0.0710947	6.51943	0.21685	0.647919	0.998443	-0.119101	6.51943	0.777803	0.391269	0.713119	-0.0819868	6.51943	0.344633	0.565611	0.66895	0.108208	6.51943	0.531081	0.477007	0.600731	LysR family transcriptional regulator; protein_id QJF00521.1; transl_table 11; exon_number 1;
R7A2020_06045	0.0530659	6.71771	0.275451	0.607115	0.998443	-0.0842033	6.71771	0.882228	0.361982	0.69205	-0.180959	6.71771	3.8026	0.0694758	0.131024	-0.0436895	6.71771	0.198952	0.661729	0.756472	NAD(P)-dependent alcohol dehydrogenase; protein_id QJF00522.1; transl_table 11; exon_number 1;
R7A2020_06050	-0.0573861	6.82788	0.143902	0.709572	0.998443	-0.216534	6.82788	2.70896	0.119883	0.428293	0.412793	6.82788	8.77138	0.00942323	0.0283884	0.57194	6.82788	15.2651	0.00132157	0.0149779	sel1 repeat family protein; protein_id QJF00523.1; transl_table 11; exon_number 1;
R7A2020_06055	0.0183634	6.73717	0.0202266	0.888736	0.998443	0.0829134	6.73717	0.545098	0.471346	0.768479	0.58119	6.73717	23.877	0.000179421	0.00207188	0.51664	6.73717	17.0038	0.000844398	0.0123812	thiamine phosphate synthase; protein_id QJF00524.1; transl_table 11; exon_number 1;
R7A2020_06060	0.0819642	6.71258	0.51777	0.482491	0.998443	0.16432	6.71258	2.64044	0.124307	0.431284	-0.00620797	6.71258	0.00352642	0.953404	0.967491	-0.0885638	6.71258	0.640717	0.435534	0.56126	DMT family transporter; pseudo true; transl_table 11; exon_number 1;
R7A2020_06065	-0.148459	6.22754	0.789312	0.387872	0.998443	-0.13132	6.22754	0.760522	0.396458	0.716189	-0.273177	6.22754	3.17888	0.0941644	0.166966	-0.290317	6.22754	3.14724	0.0956735	0.19219	Lrp/AsnC family transcriptional regulator; protein_id QJF00525.1; transl_table 11; exon_number 1;
R7A2020_06070	-0.11658	6.86953	1.08318	0.31393	0.994211	0.010168	6.86953	0.0105085	0.919664	0.976358	-0.0064163	6.86953	0.00385923	0.951258	0.965655	-0.133165	6.86953	1.51936	0.236063	0.362048	class I SAM-dependent methyltransferase; protein_id QJF00526.1; transl_table 11; exon_number 1;
R7A2020_06075	-0.111868	6.57057	0.682897	0.421115	0.998443	0.0676251	6.57057	0.312702	0.584007	0.830856	-0.0864936	6.57057	0.483406	0.497163	0.605765	-0.265987	6.57057	4.08149	0.0609632	0.140539	sulfite exporter TauE/SafE family protein; protein_id QJF00527.1; transl_table 11; exon_number 1;
R7A2020_06080	-0.137027	6.44775	2.16814	0.160887	0.92333	-0.00926232	6.44775	0.0121764	0.913549	0.97422	-0.29468	6.44775	11.8701	0.00345511	0.0132832	-0.422444	6.44775	21.5955	0.000289947	0.00731052	DUF2269 family protein; protein_id QJF00528.1; transl_table 11; exon_number 1;
R7A2020_06085	0.128034	6.11263	0.482298	0.497649	0.998443	0.0177824	6.11263	0.0110557	0.917607	0.976128	-0.653864	6.11263	15.0749	0.00139034	0.00697938	-0.543612	6.11263	8.80327	0.00931968	0.0427938	hypothetical protein; protein_id QJF00529.1; transl_table 11; exon_number 1;
R7A2020_06090	-0.11154	6.48607	1.2071	0.288661	0.985101	-0.142548	6.48607	2.49998	0.134011	0.444504	-0.0453381	6.48607	0.236803	0.633326	0.727211	-0.0143301	6.48607	0.0211008	0.886375	0.920084	DUF1465 family protein; protein_id QJF00530.1; transl_table 11; exon_number 1;
R7A2020_06095	-0.0313221	6.04884	0.0442245	0.836173	0.998443	0.0595538	6.04884	0.199823	0.661039	0.869753	0.0999402	6.04884	0.542809	0.472263	0.584649	0.00906433	6.04884	0.00380395	0.951608	0.969149	crossover junction endodeoxyribonuclease RuvC; protein_id QJF00531.1; transl_table 11; exon_number 1;
R7A2020_06100	-0.118654	6.026	0.578676	0.458235	0.998443	-0.217211	6.026	2.3195	0.147877	0.46869	-0.531605	6.026	13.8206	0.00195938	0.008839	-0.433048	6.026	7.88877	0.0128965	0.0521778	AbrB/MazE/SpoVT family DNA-binding domain-containing protein; protein_id QJF00532.1; transl_table 11; exon_number 1;
R7A2020_06105	-0.217703	6.63227	3.30017	0.0886358	0.837183	-0.00342752	6.63227	0.00101481	0.974993	0.992465	-0.264821	6.63227	5.74903	0.029472	0.0681662	-0.479097	6.63227	16.9709	0.000851402	0.0123974	type II toxin-antitoxin system VapC family toxin; protein_id QJF00533.1; transl_table 11; exon_number 1;
R7A2020_06110	-0.0837963	6.52782	0.537293	0.474484	0.998443	0.0941327	6.52782	0.850333	0.370573	0.698419	-0.06621	6.52782	0.397836	0.537388	0.642684	-0.244139	6.52782	4.81305	0.0438479	0.113958	Holliday junction branch migration protein RuvA; protein_id QJF00534.1; transl_table 11; exon_number 1;
R7A2020_06115	0.0127148	6.83196	0.0089219	0.925956	0.998443	0.164645	6.83196	1.95134	0.182099	0.519965	0.421236	6.83196	11.5192	0.00384477	0.0142178	0.269306	6.83196	4.27327	0.0558173	0.132703	Holliday junction branch migration DNA helicase RuvB; protein_id QJF00535.1; transl_table 11; exon_number 1;
R7A2020_06120	-0.00619189	7.1485	0.00723387	0.933307	0.998443	-0.078162	7.1485	1.47659	0.242474	0.591897	-0.195076	7.1485	8.43842	0.0105897	0.0306981	-0.123106	7.1485	3.10057	0.0979519	0.19513	metallophosphoesterase; protein_id QJF00536.1; transl_table 11; exon_number 1;
R7A2020_06125	-0.0903789	6.99851	0.91274	0.354035	0.998443	-0.217219	6.99851	6.77122	0.0196066	0.153947	-0.141711	6.99851	2.64096	0.124273	0.206684	-0.014871	6.99851	0.0267339	0.872231	0.909596	glycoside hydrolase family 5 protein; protein_id QJF00537.1; transl_table 11; exon_number 1;
R7A2020_06130	-0.121116	6.49872	1.12406	0.305269	0.991618	-0.116925	6.49872	1.31653	0.268597	0.617392	-0.160987	6.49872	2.35595	0.14494	0.233899	-0.165178	6.49872	2.21248	0.156934	0.27356	tol-pal system-associated acyl-CoA thioesterase; protein_id QJF00538.1; transl_table 11; exon_number 1;
R7A2020_06135	-0.101181	7.38334	0.674295	0.423993	0.998443	0.374446	7.38334	11.9561	0.00336646	0.0453538	0.416463	7.38334	13.201	0.00233515	0.00998663	-0.0591632	7.38334	0.251215	0.623255	0.725961	protein TolQ; protein_id QJF00539.1; transl_table 11; exon_number 1;
R7A2020_06140	-0.273215	6.78441	4.45694	0.0513598	0.72128	0.0647525	6.78441	0.322364	0.578312	0.828884	0.348112	6.78441	8.45892	0.0105134	0.0306034	0.010145	6.78441	0.00660216	0.936279	0.958785	protein TolR; protein_id QJF00540.1; transl_table 11; exon_number 1;
R7A2020_06145	-0.173601	8.42602	1.66199	0.21622	0.957062	0.0605732	8.42602	0.267949	0.612011	0.844176	0.503823	8.42602	15.9048	0.00111725	0.00602073	0.269649	8.42602	4.45154	0.0514846	0.125867	TonB family protein; protein_id QJF00541.1; transl_table 11; exon_number 1;
R7A2020_06150	-0.176015	7.80274	1.70359	0.21084	0.954439	0.100465	7.80274	0.735941	0.404019	0.720604	0.719311	7.80274	32.3063	3.80704e-05	0.00115958	0.442831	7.80274	11.7945	0.00353497	0.0254139	Tol-Pal system protein TolB; protein_id QJF00542.1; transl_table 11; exon_number 1;
R7A2020_06155	-0.162238	7.84345	0.427785	0.522652	0.998443	0.744969	7.84345	12.0113	0.00331096	0.0447974	1.57663	7.84345	43.8704	6.8269e-06	0.000743045	0.669423	7.84345	7.88174	0.0129291	0.052229	peptidoglycan-associated lipoprotein Pal; protein_id QJF00543.1; transl_table 11; exon_number 1;
R7A2020_06160	-0.441845	8.32268	3.18527	0.0938621	0.83954	0.15174	8.32268	0.505139	0.487795	0.778817	1.33685	8.32268	31.7725	4.1631e-05	0.00119286	0.743261	8.32268	9.86565	0.00650529	0.0349369	tol-pal system protein YbgF; protein_id QJF00544.1; transl_table 11; exon_number 1;
R7A2020_06165	-0.0711161	7.18843	0.617517	0.443805	0.998443	0.0697661	7.18843	0.777785	0.391275	0.713119	0.390553	7.18843	21.6733	0.000285076	0.00265888	0.249671	7.18843	8.23715	0.0113747	0.0483273	tRNA lysidine(34) synthetase TilS; protein_id QJF00545.1; transl_table 11; exon_number 1;
R7A2020_06170	-0.332717	8.90103	1.34502	0.263682	0.977949	0.218007	8.90103	0.772952	0.392715	0.713374	1.25658	8.90103	20.8377	0.000342394	0.00293315	0.705859	8.90103	6.64911	0.0205578	0.0705333	ATP-dependent metallopeptidase FtsH/Yme1/Tma family protein; protein_id QJF00546.1; transl_table 11; exon_number 1;
R7A2020_06175	-0.298622	7.32706	5.8436	0.0283503	0.553402	0.0666668	7.32706	0.375802	0.548738	0.815549	0.183952	7.32706	2.57277	0.128871	0.212482	-0.181336	7.32706	2.36064	0.144567	0.256903	hypothetical protein; protein_id QJF00547.1; transl_table 11; exon_number 1;
R7A2020_06180	-0.730004	9.02745	3.25002	0.0908728	0.83954	0.132235	9.02745	0.145931	0.707635	0.889206	2.19981	9.02745	30.0335	5.61226e-05	0.0012615	1.33757	9.02745	11.7009	0.00363699	0.0257383	hypothetical protein; protein_id QJF00548.1; transl_table 11; exon_number 1;
R7A2020_06185	-0.251226	7.51741	3.75571	0.0710404	0.803936	-0.173636	7.51741	2.35517	0.145001	0.463608	0.33256	7.51741	7.59687	0.0143521	0.0388202	0.254971	7.51741	4.24283	0.0565987	0.133904	phosphoglucosamine mutase; protein_id QJF00549.1; transl_table 11; exon_number 1;
R7A2020_06190	-0.0507345	6.93438	0.108312	0.746474	0.998443	0.0669603	6.93438	0.242625	0.629212	0.852424	0.13977	6.93438	0.965571	0.340859	0.456773	0.0220755	6.93438	0.0220337	0.883909	0.918281	porin family protein; protein_id QJF00550.1; transl_table 11; exon_number 1;
R7A2020_06195	-0.102262	6.686	0.540118	0.473344	0.998443	-0.0976627	6.686	0.621761	0.442273	0.751423	-0.177861	6.686	1.93165	0.184194	0.281754	-0.18246	6.686	1.83317	0.195144	0.317846	porin family protein; protein_id QJF00551.1; transl_table 11; exon_number 1;
R7A2020_06200	0.19451	7.93353	0.50576	0.487532	0.998443	0.749953	7.93353	9.8843	0.00646542	0.0707783	0.964524	7.93353	14.0119	0.00185742	0.00849243	0.409081	7.93353	2.43522	0.138795	0.249388	phosphoserine transaminase; protein_id QJF00552.1; transl_table 11; exon_number 1;
R7A2020_06205	0.185466	8.16778	0.716441	0.410176	0.998443	0.563498	8.16778	8.6919	0.00968761	0.0949928	0.619131	8.16778	9.09069	0.00844033	0.0259212	0.241099	8.16778	1.3331	0.265724	0.39486	phosphoglycerate dehydrogenase; protein_id QJF00553.1; transl_table 11; exon_number 1;
R7A2020_06210	0.0886223	6.36513	0.361948	0.556114	0.998443	-0.283085	6.36513	4.73981	0.0452822	0.252646	-0.0928635	6.36513	0.47774	0.499657	0.607939	0.278844	6.36513	3.76902	0.0705926	0.155405	DMT family transporter; protein_id QJF00554.1; transl_table 11; exon_number 1;
R7A2020_06215	-0.165872	7.93904	2.38782	0.142429	0.905779	0.0774714	7.93904	0.679841	0.422134	0.735511	0.135307	7.93904	1.83476	0.194959	0.294635	-0.108036	7.93904	1.12434	0.305211	0.435276	adenylosuccinate synthase; protein_id QJF00555.1; transl_table 11; exon_number 1;
R7A2020_06220	-0.137477	7.95696	1.71216	0.209753	0.954439	0.0459925	7.95696	0.254228	0.621196	0.849213	0.620382	7.95696	39.6887	1.21708e-05	0.000884023	0.436912	7.95696	18.9647	0.000525044	0.00962326	hypothetical protein; protein_id QJF00556.1; transl_table 11; exon_number 1;
R7A2020_06225	0.259095	7.62554	2.39952	0.141521	0.905779	-0.133127	7.62554	0.824589	0.377727	0.70391	-0.353709	7.62554	5.26703	0.0360491	0.0794162	0.0385124	7.62554	0.0581791	0.812555	0.868774	post-segregation antitoxin CcdA; protein_id QJF00557.1; transl_table 11; exon_number 1;
R7A2020_06230	0.0903138	7.97342	0.692828	0.417829	0.998443	-0.0430986	7.97342	0.207049	0.655391	0.867025	-0.00811055	7.97342	0.00649911	0.936777	0.958361	0.125302	7.97342	1.47292	0.243033	0.369977	ABC-F family ATP-binding cassette domain-containing protein; protein_id QJF00558.1; transl_table 11; exon_number 1;
R7A2020_06235	0.0707171	6.77387	0.273877	0.608135	0.998443	-0.0675047	6.77387	0.318274	0.580709	0.830055	-0.186507	6.77387	2.26307	0.15257	0.243779	-0.0482854	6.77387	0.1363	0.716976	0.800201	thiamine diphosphokinase; protein_id QJF00559.1; transl_table 11; exon_number 1;
R7A2020_06240	-0.361768	8.10494	2.68867	0.121173	0.903783	-0.25739	8.10494	1.80146	0.198842	0.543433	0.447774	8.10494	4.70341	0.0460147	0.0959187	0.343395	8.10494	2.68386	0.121481	0.225806	thiamine ABC transporter substrate binding subunit; protein_id QJF00560.1; transl_table 11; exon_number 1;
R7A2020_06245	0.00165273	7.28959	0.000255721	0.987445	0.998443	0.013924	7.28959	0.0235259	0.880074	0.958837	0.0526126	7.28959	0.303359	0.589626	0.689218	0.0403413	7.28959	0.165629	0.689584	0.778901	thiamine/thiamine pyrophosphate ABC transporter, permease protein; protein_id QJF00561.1; transl_table 11; exon_number 1;
R7A2020_06250	0.0969057	6.43083	0.438275	0.517667	0.998443	0.157629	6.43083	1.47419	0.24284	0.591897	0.0912901	6.43083	0.466243	0.504787	0.612525	0.0305665	6.43083	0.0456379	0.833617	0.883952	thiamine ABC transporter ATP-binding protein; protein_id QJF00562.1; transl_table 11; exon_number 1;
R7A2020_06255	-0.28442	7.91349	3.70917	0.0726353	0.805098	-0.0224424	7.91349	0.0307203	0.863132	0.95661	0.76729	7.91349	30.5101	5.16513e-05	0.00123779	0.505312	7.91349	12.8365	0.00259423	0.0215827	M48 family metalloprotease; protein_id QJF00563.1; transl_table 11; exon_number 1;
R7A2020_06260	0.0681554	7.76694	0.139638	0.713697	0.998443	0.169815	7.76694	1.14562	0.300832	0.643195	0.483231	7.76694	8.07705	0.0120467	0.0338781	0.381571	7.76694	4.78021	0.0444839	0.115183	RNA polymerase factor sigma-32; protein_id QJF00564.1; transl_table 11; exon_number 1;
R7A2020_06265	-0.38553	8.14816	1.97907	0.179198	0.936562	0.302665	8.14816	1.62081	0.221719	0.572925	1.0456	8.14816	16.1505	0.00104848	0.00580186	0.357402	8.14816	1.8813	0.189691	0.31211	amino acid ABC transporter substrate-binding protein; protein_id QJF00565.1; transl_table 11; exon_number 1;
R7A2020_06270	0.147922	6.46419	1.57815	0.22761	0.965083	-0.22405	6.46419	4.61856	0.0477785	0.261092	-0.20322	6.46419	3.57173	0.0775979	0.143057	0.168753	6.46419	2.16536	0.161138	0.279268	amino acid ABC transporter permease; protein_id QJF00566.1; transl_table 11; exon_number 1;
R7A2020_06275	-0.0467026	7.14637	0.135261	0.718006	0.998443	-0.0429705	7.14637	0.147115	0.706511	0.889206	-0.0880792	7.14637	0.564857	0.463556	0.576815	-0.0918112	7.14637	0.566868	0.462775	0.587714	amino acid ABC transporter ATP-binding protein; protein_id QJF00567.1; transl_table 11; exon_number 1;
R7A2020_06280	-0.312697	8.24916	1.14498	0.300963	0.988966	0.431787	8.24916	2.93179	0.106755	0.401127	1.56683	8.24916	30.9113	4.81973e-05	0.0012303	0.82235	8.24916	8.59804	0.010011	0.0446387	CarD family transcriptional regulator; protein_id QJF00568.1; transl_table 11; exon_number 1;
R7A2020_06285	-0.281809	7.40342	1.64883	0.217958	0.957062	0.509904	7.40342	7.18183	0.0167588	0.138486	1.30688	7.40342	39.4847	1.25339e-05	0.000884023	0.515171	7.40342	5.96325	0.0270015	0.0829247	ferredoxin family protein; protein_id QJF00569.1; transl_table 11; exon_number 1;
R7A2020_06290	-0.0305199	6.56679	0.0545509	0.818378	0.998443	-0.168859	6.56679	2.14489	0.163009	0.489407	0.0108545	6.56679	0.00821268	0.928951	0.953998	0.149194	6.56679	1.38465	0.257044	0.385418	RNA-binding S4 domain-containing protein; protein_id QJF00570.1; transl_table 11; exon_number 1;
R7A2020_06295	-0.152574	8.69398	1.38558	0.25689	0.970934	0.115199	8.69398	1.04674	0.321942	0.665358	0.528685	8.69398	18.8318	0.000541724	0.0038594	0.260912	8.69398	4.5122	0.0501007	0.123784	helicase; protein_id QJF00571.1; transl_table 11; exon_number 1;
R7A2020_06300	-0.0502958	6.12961	0.163381	0.691578	0.998443	-0.0953098	6.12961	0.724984	0.407461	0.723237	-0.198083	6.12961	3.03529	0.10125	0.1762	-0.153069	6.12961	1.56556	0.229388	0.355616	TetR/AcrR family transcriptional regulator; protein_id QJF00572.1; transl_table 11; exon_number 1;
R7A2020_06305	-0.041022	7.50501	0.149198	0.704547	0.998443	-0.0892325	7.50501	0.908283	0.355179	0.68799	-0.307645	7.50501	9.8213	0.00660134	0.0214876	-0.259435	7.50501	6.55629	0.0213167	0.0720654	FAD-dependent monooxygenase; protein_id QJF00573.1; transl_table 11; exon_number 1;
R7A2020_06310	-0.0101699	7.19854	0.00361484	0.952825	0.998443	0.302417	7.19854	4.21056	0.0574417	0.289608	0.70162	7.19854	19.8688	0.000425878	0.00336065	0.389033	7.19854	5.69346	0.0301547	0.0886853	acetoacetyl-CoA reductase; protein_id QJF00574.1; transl_table 11; exon_number 1;
R7A2020_06315	-0.0466357	8.126	0.0508749	0.824491	0.998443	0.700604	8.126	15.1126	0.00137629	0.0234594	1.1008	8.126	31.4352	4.40745e-05	0.00119286	0.353559	8.126	3.20772	0.0928125	0.188058	acetyl-CoA C-acetyltransferase; protein_id QJF00575.1; transl_table 11; exon_number 1;
R7A2020_06320	-0.175081	7.54882	2.09978	0.167226	0.927256	-0.0100843	7.54882	0.00915601	0.924994	0.978538	0.392619	7.54882	12.1846	0.00314352	0.0123029	0.227622	7.54882	3.88764	0.0667395	0.148917	polyhydroxyalkanoate synthesis repressor PhaR; protein_id QJF00576.1; transl_table 11; exon_number 1;
R7A2020_06325	-0.0876007	5.90064	0.357286	0.55864	0.998443	-0.175373	5.90064	1.78485	0.200817	0.544203	-0.0480006	5.90064	0.129815	0.723481	0.80274	0.0397716	5.90064	0.0755813	0.787004	0.849813	rhodanese-like domain-containing protein; protein_id QJF00577.1; transl_table 11; exon_number 1;
R7A2020_06330	0.0951269	6.99854	0.754074	0.39842	0.998443	-0.0163339	6.99854	0.0286296	0.867823	0.956836	-0.0738786	6.99854	0.537593	0.474363	0.586063	0.0375821	6.99854	0.126628	0.726745	0.807876	transcriptional regulator FtrA; protein_id QJF00578.1; transl_table 11; exon_number 1;
R7A2020_06335	0.0714743	7.28809	0.347169	0.564199	0.998443	0.0344897	7.28809	0.105516	0.749646	0.906999	0.142028	7.28809	1.6069	0.223619	0.329363	0.179012	7.28809	2.36234	0.144432	0.256823	citrate synthase; protein_id QJF00579.1; transl_table 11; exon_number 1;
R7A2020_06340	-0.093664	7.34442	1.18812	0.292345	0.987825	0.238565	7.34442	9.84907	0.00654107	0.071352	-0.0154315	7.34442	0.0376319	0.848701	0.89828	-0.34766	7.34442	17.8431	0.000686486	0.0107604	citrate synthase/methylcitrate synthase; protein_id QJF00580.1; transl_table 11; exon_number 1;
R7A2020_06345	-0.0438275	7.28266	0.205452	0.656629	0.998443	0.0121858	7.28266	0.0204856	0.888031	0.962593	-0.0272073	7.28266	0.0926481	0.764881	0.834211	-0.0832206	7.28266	0.806957	0.382747	0.513451	patatin-like phospholipase family protein; protein_id QJF00581.1; transl_table 11; exon_number 1;
R7A2020_06350	0.00818396	6.01027	0.00339065	0.954309	0.998443	-0.0384928	6.01027	0.092132	0.765516	0.913855	-0.224662	6.01027	3.08137	0.098909	0.173324	-0.177985	6.01027	1.64172	0.218906	0.344848	TetR/AcrR family transcriptional regulator; protein_id QJF00582.1; transl_table 11; exon_number 1;
R7A2020_06355	0.0750214	6.52512	0.527368	0.478526	0.998443	-0.180057	6.52512	3.89237	0.0665917	0.317909	-0.0952448	6.52512	1.01672	0.328761	0.444529	0.159834	6.52512	2.53192	0.131725	0.239742	(2Fe-2S)-binding protein; protein_id QJF00583.1; transl_table 11; exon_number 1;
R7A2020_06360	-0.103231	8.13482	0.995979	0.333592	0.998443	-0.179559	8.13482	3.95468	0.0646716	0.311978	-0.00761981	8.13482	0.0062847	0.937826	0.958984	0.0687082	8.13482	0.49048	0.494079	0.616499	xanthine dehydrogenase family protein molybdopterin-binding subunit; protein_id QJF00584.1; transl_table 11; exon_number 1;
R7A2020_06365	0.181077	5.86994	1.14935	0.300075	0.988966	-0.480813	5.86994	10.4532	0.00537304	0.0621596	-0.105074	5.86994	0.476876	0.50004	0.608287	0.556816	5.86994	11.1889	0.00425801	0.0281369	hypothetical protein; protein_id QJF00585.1; transl_table 11; exon_number 1;
R7A2020_06370	-0.590722	8.21661	6.63411	0.0206784	0.471946	-0.248458	8.21661	1.57471	0.228093	0.577793	1.00235	8.21661	21.2739	0.000310985	0.00278661	0.660085	8.21661	9.13443	0.00831505	0.0402661	efflux RND transporter periplasmic adaptor subunit; protein_id QJF05105.1; transl_table 11; exon_number 1;
R7A2020_06375	-0.303276	8.57816	5.9452	0.0272	0.546165	-0.240419	8.57816	4.94784	0.0413437	0.240811	0.341029	8.57816	8.58201	0.0100674	0.0297864	0.278172	8.57816	5.57788	0.0316339	0.0919557	efflux RND transporter permease subunit; protein_id QJF00586.1; transl_table 11; exon_number 1;
R7A2020_06380	-0.0290107	5.22668	0.0128603	0.911165	0.998443	-0.21893	5.22668	0.868557	0.365629	0.69464	-0.256489	5.22668	1.2487	0.280805	0.393439	-0.0665693	5.22668	0.065746	0.801003	0.860508	DUF3309 domain-containing protein; protein_id QJF00587.1; transl_table 11; exon_number 1;
R7A2020_06385	-0.0882685	6.65255	0.264772	0.614111	0.998443	-0.237545	6.65255	2.50041	0.13398	0.444504	0.184028	6.65255	1.36464	0.260368	0.371239	0.333304	6.65255	4.03171	0.0623886	0.142664	NAD-dependent epimerase/dehydratase family protein; protein_id QJF00588.1; transl_table 11; exon_number 1;
R7A2020_06390	-0.120196	7.35621	0.964736	0.341062	0.998443	-0.0331512	7.35621	0.0936198	0.763691	0.913837	-0.333924	7.35621	8.71852	0.00959815	0.028831	-0.420969	7.35621	12.9463	0.00251296	0.0211538	LysR family transcriptional regulator; protein_id QJF00589.1; transl_table 11; exon_number 1;
R7A2020_06395	0.119426	7.00558	0.845294	0.371957	0.998443	-0.0662718	7.00558	0.337263	0.569751	0.826902	-0.0198913	7.00558	0.0277318	0.869891	0.914111	0.165806	7.00558	1.75251	0.204731	0.329205	MFS transporter; protein_id QJF00590.1; transl_table 11; exon_number 1;
R7A2020_06400	-0.0882309	6.95699	0.366727	0.553548	0.998443	-0.191929	6.95699	2.16772	0.160924	0.487099	-0.626278	6.95699	21.7109	0.000282771	0.00264129	-0.52258	6.95699	13.8517	0.00194231	0.0181427	nuclear transport factor 2 family protein; protein_id QJF05106.1; transl_table 11; exon_number 1;
R7A2020_06405	-0.260139	5.73478	3.77842	0.0702786	0.799831	0.147091	5.73478	1.46786	0.24381	0.593168	0.144622	5.73478	1.40833	0.253185	0.362637	-0.262608	5.73478	3.88324	0.0668792	0.149107	DUF1244 domain-containing protein; protein_id QJF00591.1; transl_table 11; exon_number 1;
R7A2020_06410	-0.0436829	6.61387	0.247865	0.625563	0.998443	-0.0725914	6.61387	0.887874	0.360492	0.69205	0.241197	6.61387	8.96245	0.00882042	0.026879	0.270106	6.61387	10.0681	0.00608705	0.0336296	N-formylglutamate amidohydrolase; protein_id QJF00592.1; transl_table 11; exon_number 1;
R7A2020_06415	-0.104729	7.16044	0.757978	0.39723	0.998443	0.357699	7.16044	11.2658	0.00415728	0.0525284	0.18636	7.16044	2.79708	0.114471	0.194199	-0.276068	7.16044	5.69325	0.0301572	0.0886853	DUF1036 domain-containing protein; protein_id QJF00593.1; transl_table 11; exon_number 1;
R7A2020_06420	-0.202	7.89797	2.84498	0.111653	0.889113	0.165431	7.89797	2.50944	0.133329	0.443953	0.506564	7.89797	20.4349	0.000374611	0.00308345	0.139134	7.89797	1.49059	0.240351	0.367194	pyruvate kinase; protein_id QJF00594.1; transl_table 11; exon_number 1;
R7A2020_06425	0.14967	5.77859	1.788	0.200441	0.951552	-0.231997	5.77859	5.29645	0.0356028	0.221376	-0.32399	5.77859	10.2564	0.00572528	0.0194179	0.0576767	5.77859	0.268745	0.611487	0.715027	hypothetical protein; protein_id QJF00595.1; transl_table 11; exon_number 1;
R7A2020_06430	-0.0902826	6.80254	0.446381	0.513873	0.998443	-0.0933188	6.80254	0.613462	0.445276	0.754457	0.0381425	6.80254	0.0941034	0.763102	0.832991	0.0411788	6.80254	0.0996116	0.756501	0.827001	alpha/beta hydrolase; pseudo true; transl_table 11; exon_number 1;
R7A2020_06435	0.0496472	6.70331	0.108843	0.745876	0.998443	0.262135	6.70331	4.00966	0.0630322	0.307973	0.714438	6.70331	26.5251	0.000106495	0.00159504	0.50195	6.70331	11.7726	0.00355866	0.0255006	hypothetical protein; protein_id QJF00596.1; transl_table 11; exon_number 1;
R7A2020_06440	0.0758684	6.94306	0.0459592	0.833042	0.998443	0.987337	6.94306	10.775	0.0048486	0.0583405	2.01378	6.94306	36.3591	1.99399e-05	0.000936395	1.10231	6.94306	10.1655	0.00589672	0.0331067	50S ribosomal protein L36; protein_id QJF00597.1; transl_table 11; exon_number 1;
R7A2020_06445	-0.124502	6.96793	1.42011	0.25129	0.970934	-0.00317546	6.96793	0.00116757	0.973177	0.99223	-0.225455	6.96793	5.47633	0.0330038	0.0742644	-0.346782	6.96793	11.8716	0.00345349	0.0250279	lysozyme inhibitor LprI family protein; protein_id QJF00598.1; transl_table 11; exon_number 1;
R7A2020_06450	0.0101924	6.81797	0.00650031	0.936771	0.998443	0.0181004	6.81797	0.0264492	0.872907	0.95707	0.138189	6.81797	1.41162	0.252652	0.362039	0.130281	6.81797	1.13497	0.303012	0.433409	5-(carboxyamino)imidazole ribonucleotide synthase; protein_id QJF00599.1; transl_table 11; exon_number 1;
R7A2020_06455	0.0306928	6.07701	0.0411743	0.841838	0.998443	0.060921	6.07701	0.213524	0.650431	0.863544	0.537494	6.07701	15.3504	0.00129208	0.00663943	0.507265	6.07701	11.6502	0.00369383	0.0259639	5-(carboxyamino)imidazole ribonucleotide mutase; protein_id QJF00600.1; transl_table 11; exon_number 1;
R7A2020_06460	0.161751	6.48184	2.34189	0.146064	0.907045	-0.122147	6.48184	1.746	0.205531	0.549164	0.183268	6.48184	3.61953	0.0758279	0.14052	0.467165	6.48184	20.5397	0.000365931	0.00832922	anti-sigma factor; protein_id QJF00601.1; transl_table 11; exon_number 1;
R7A2020_06465	-0.0578492	6.23062	0.18018	0.677045	0.998443	-0.0430015	6.23062	0.125794	0.727607	0.897874	0.0415729	6.23062	0.111516	0.742895	0.818584	0.0267252	6.23062	0.0401273	0.843833	0.890587	sigma-70 family RNA polymerase sigma factor; protein_id QJF00602.1; transl_table 11; exon_number 1;
R7A2020_06470	-0.177046	5.09036	0.826192	0.377278	0.998443	0.0634648	5.09036	0.123663	0.729825	0.899618	0.0132236	5.09036	0.00572586	0.940649	0.95983	-0.227287	5.09036	1.29746	0.271957	0.401719	hypothetical protein; protein_id QJF00603.1; transl_table 11; exon_number 1;
R7A2020_06475	-0.190959	7.36761	2.54729	0.130643	0.905779	-0.0616957	7.36761	0.345833	0.564942	0.824409	0.15024	7.36761	1.8342	0.195024	0.294662	0.0209763	7.36761	0.0336541	0.85682	0.899326	aminotransferase class V-fold PLP-dependent enzyme; protein_id QJF00604.1; transl_table 11; exon_number 1;
R7A2020_06480	-0.00363978	5.78903	0.000314996	0.986066	0.998443	-0.304424	5.78903	2.92519	0.10712	0.402254	0.401907	5.78903	4.74302	0.0452186	0.094593	0.70269	5.78903	12.1154	0.0032094	0.0242339	RidA family protein; protein_id QJF00605.1; transl_table 11; exon_number 1;
R7A2020_06485	-0.0689987	6.89457	0.25456	0.620971	0.998443	-0.222904	6.89457	3.43239	0.0830438	0.357315	0.0122314	6.89457	0.00943389	0.923868	0.950398	0.166137	6.89457	1.58738	0.226318	0.352416	amino acid ABC transporter ATP-binding protein; protein_id QJF00606.1; transl_table 11; exon_number 1;
R7A2020_06490	0.231276	5.70386	2.08964	0.168193	0.927256	-0.096473	5.70386	0.465734	0.505016	0.791055	0.0656771	5.70386	0.210639	0.65263	0.742481	0.393426	5.70386	6.10763	0.0254721	0.0800048	amino acid ABC transporter permease; protein_id QJF00607.1; transl_table 11; exon_number 1;
R7A2020_06495	-0.111599	5.90877	0.519254	0.481875	0.998443	-0.0668984	5.90877	0.233202	0.635902	0.856535	0.107609	5.90877	0.583562	0.456378	0.57002	0.062908	5.90877	0.169022	0.686603	0.776787	amino acid ABC transporter permease; protein_id QJF00608.1; transl_table 11; exon_number 1;
R7A2020_06500	-0.216904	6.97135	1.26716	0.277408	0.985101	-0.197711	6.97135	1.39211	0.255819	0.606534	0.558421	6.97135	9.76997	0.00671454	0.0217304	0.539228	6.97135	8.42023	0.0106582	0.0462807	transporter substrate-binding domain-containing protein; protein_id QJF00609.1; transl_table 11; exon_number 1;
R7A2020_06505	-0.11674	6.85962	1.44193	0.247836	0.970934	-0.0952525	6.85962	1.22079	0.286041	0.631768	-0.128022	6.85962	2.04336	0.172693	0.267593	-0.14951	6.85962	2.54087	0.131093	0.238885	IclR family transcriptional regulator; protein_id QJF00610.1; transl_table 11; exon_number 1;
R7A2020_06510	-0.361026	6.55786	8.4651	0.0104906	0.321082	0.346746	6.55786	10.0402	0.00614285	0.0685498	0.698764	6.55786	36.9345	1.82676e-05	0.000936395	-0.00900903	6.55786	0.00560757	0.941264	0.962239	YdcH family protein; protein_id QJF00611.1; transl_table 11; exon_number 1;
R7A2020_06515	-0.905774	9.07092	3.42604	0.0833022	0.832288	0.162613	9.07092	0.152342	0.701612	0.887395	2.51807	9.07092	26.3234	0.000110669	0.00163921	1.44969	9.07092	9.40383	0.0075886	0.0383998	YdcH family protein; protein_id QJF00612.1; transl_table 11; exon_number 1;
R7A2020_06520	-0.0713654	7.41203	0.566326	0.462985	0.998443	0.081249	7.41203	0.967167	0.340472	0.678684	0.50384	7.41203	32.5995	3.62631e-05	0.00113001	0.351225	7.41203	14.9031	0.00145581	0.0155574	flavodoxin-dependent (E)-4-hydroxy-3-methylbut-2-enyl-diphosphate synthase; protein_id QJF00613.1; transl_table 11; exon_number 1;
R7A2020_06525	-0.172632	6.711	2.06078	0.170982	0.927266	-0.206258	6.711	3.77067	0.0705371	0.325322	-0.00183826	6.711	0.00027555	0.986967	0.99137	0.0317878	6.711	0.0749089	0.787928	0.850124	lytic transglycosylase domain-containing protein; protein_id QJF00614.1; transl_table 11; exon_number 1;
R7A2020_06530	-0.277657	7.18153	1.86596	0.191409	0.949037	0.0800653	7.18153	0.194365	0.665388	0.871945	-0.435073	7.18153	5.36209	0.0346274	0.0769837	-0.792795	7.18153	16.4982	0.00095924	0.0133051	DUF4034 domain-containing protein; protein_id QJF00615.1; transl_table 11; exon_number 1;
R7A2020_06535	-0.174488	5.7332	0.963843	0.34128	0.998443	-0.353709	5.7332	4.62337	0.0476772	0.260941	-0.626131	5.7332	14.7792	0.0015054	0.00734073	-0.44691	5.7332	6.35003	0.0231221	0.0758507	lytic transglycosylase; pseudo true; transl_table 11; exon_number 1;
R7A2020_06540	-0.0272784	6.89867	0.0672506	0.798791	0.998443	-0.11571	6.89867	1.52086	0.235843	0.586167	-0.437294	6.89867	20.3756	0.000379655	0.00311683	-0.348862	6.89867	11.8066	0.00352212	0.0253794	chloramphenicol phosphotransferase; pseudo true; transl_table 11; exon_number 1;
R7A2020_06545	-0.0574365	6.87304	0.321753	0.578669	0.998443	-0.181046	6.87304	4.03985	0.0621526	0.305196	-0.368244	6.87304	15.5988	0.00121017	0.00636904	-0.244634	6.87304	6.27541	0.0238172	0.0771276	Stf0 sulfotransferase; protein_id QJF00616.1; transl_table 11; exon_number 1;
R7A2020_06550	0.0358942	6.45041	0.129115	0.724194	0.998443	-0.12159	6.45041	1.8575	0.192363	0.53312	-0.23532	6.45041	6.61408	0.0208409	0.0517331	-0.0778353	6.45041	0.638113	0.43645	0.562054	methyltransferase domain-containing protein; protein_id QJF00617.1; transl_table 11; exon_number 1;
R7A2020_06555	0.0407782	8.03608	0.163614	0.691371	0.998443	-0.243728	8.03608	7.69137	0.013861	0.121211	-0.00213126	8.03608	0.000519211	0.982111	0.987751	0.282375	8.03608	8.65091	0.00982732	0.0441221	response regulator; protein_id QJF00618.1; transl_table 11; exon_number 1;
R7A2020_06560	0.0156303	6.74642	0.0231109	0.881128	0.998443	-0.141676	6.74642	2.44002	0.138433	0.453298	-0.0402335	6.74642	0.181587	0.675864	0.761771	0.117072	6.74642	1.38463	0.257047	0.385418	SDR family oxidoreductase; protein_id QJF00619.1; transl_table 11; exon_number 1;
R7A2020_06565	-0.109827	6.77989	0.811386	0.381477	0.998443	0.0606642	6.77989	0.318443	0.58061	0.830055	0.224243	6.77989	3.98121	0.0638745	0.123423	0.0537521	6.77989	0.207805	0.654807	0.751986	polyprenyl synthetase family protein; protein_id QJF00620.1; transl_table 11; exon_number 1;
R7A2020_06570	-0.0036352	6.48339	0.00106324	0.974403	0.998443	-0.0932869	6.48339	0.890382	0.359833	0.69205	-0.0588699	6.48339	0.332591	0.572409	0.674712	0.0307818	6.48339	0.0805158	0.78035	0.844681	monofunctional biosynthetic peptidoglycan transglycosylase; protein_id QJF00621.1; transl_table 11; exon_number 1;
R7A2020_06575	-0.150588	6.18164	0.304445	0.588967	0.998443	0.691911	6.18164	8.65291	0.00982086	0.0958522	1.4548	6.18164	33.5471	3.1055e-05	0.00107828	0.612304	6.18164	5.21756	0.0368164	0.101766	50S ribosomal protein L32; protein_id QJF00622.1; transl_table 11; exon_number 1;
R7A2020_06580	0.0803608	5.95118	0.280237	0.604037	0.998443	-0.0877198	5.95118	0.402003	0.535292	0.806263	-0.457171	5.95118	10.9317	0.00461476	0.0163094	-0.289091	5.95118	3.67427	0.0738599	0.160582	hypothetical protein; protein_id QJF00623.1; transl_table 11; exon_number 1;
R7A2020_06585	0.132168	6.10923	1.07748	0.315166	0.994476	0.204842	6.10923	3.2993	0.0886748	0.36662	0.265516	6.10923	5.28677	0.035749	0.0788655	0.192841	6.10923	2.35593	0.144942	0.257497	heme-binding protein; protein_id QJF00624.1; transl_table 11; exon_number 1;
R7A2020_06590	0.0512646	6.95004	0.177178	0.679581	0.998443	-0.207805	6.95004	3.84134	0.0682133	0.321439	0.260834	6.95004	5.41579	0.033853	0.0757159	0.519903	6.95004	19.5243	0.000460927	0.00905342	hypothetical protein; protein_id QJF00625.1; transl_table 11; exon_number 1;
R7A2020_06595	0.0303305	7.12495	0.0797551	0.781361	0.998443	-0.134391	7.12495	1.99051	0.178018	0.515368	-0.435612	7.12495	19.376	0.000477014	0.00361162	-0.270891	7.12495	6.89332	0.0187054	0.0664063	helix-turn-helix transcriptional regulator; protein_id QJF00626.1; transl_table 11; exon_number 1;
R7A2020_06600	-0.0129427	6.44585	0.0108849	0.918243	0.998443	-0.0713505	6.44585	0.414189	0.529247	0.804095	-0.214542	6.44585	3.56334	0.0779136	0.143429	-0.156135	6.44585	1.66553	0.215755	0.341502	alpha/beta hydrolase; protein_id QJF00627.1; transl_table 11; exon_number 1;
R7A2020_06605	0.0669728	6.27937	0.343715	0.566123	0.998443	0.0435312	6.27937	0.18681	0.671531	0.873966	0.213791	6.27937	4.22114	0.0571643	0.113769	0.237232	6.27937	4.49719	0.0504397	0.124228	glutathione S-transferase family protein; protein_id QJF00628.1; transl_table 11; exon_number 1;
R7A2020_06610	0.0417192	5.76708	0.0659759	0.800663	0.998443	-0.227353	5.76708	2.51226	0.133127	0.443874	0.0988922	5.76708	0.457576	0.508716	0.616225	0.367964	5.76708	5.24342	0.0364135	0.101006	winged helix-turn-helix transcriptional regulator; protein_id QJF00629.1; transl_table 11; exon_number 1;
R7A2020_06615	0.102055	6.49343	0.740473	0.402608	0.998443	-0.0538318	6.49343	0.261746	0.616125	0.847358	-0.103774	6.49343	0.91562	0.353298	0.469209	0.0521122	6.49343	0.203337	0.658277	0.754762	polyketide cyclase; protein_id QJF00630.1; transl_table 11; exon_number 1;
R7A2020_06620	0.0727977	5.49958	0.242686	0.62917	0.998443	-0.00622567	5.49958	0.00214912	0.963616	0.991325	-0.102889	5.49958	0.600508	0.450032	0.564217	-0.0238659	5.49958	0.0256964	0.874712	0.911128	winged helix-turn-helix transcriptional regulator; protein_id QJF00631.1; transl_table 11; exon_number 1;
R7A2020_06625	-0.0174462	7.2552	0.0377792	0.848409	0.998443	0.051924	7.2552	0.434621	0.519393	0.798336	0.162272	7.2552	3.81785	0.0689754	0.130324	0.0929021	7.2552	1.16325	0.297272	0.427044	MFS transporter; protein_id QJF00632.1; transl_table 11; exon_number 1;
R7A2020_06630	-0.140714	5.99678	1.38627	0.256778	0.970934	0.149966	5.99678	1.92147	0.185291	0.524511	-0.00853713	5.99678	0.00612269	0.938631	0.959068	-0.299217	5.99678	6.39294	0.0227324	0.0749623	DUF1192 domain-containing protein; protein_id QJF00633.1; transl_table 11; exon_number 1;
R7A2020_06635	0.0764104	7.63458	0.389221	0.541771	0.998443	0.189672	7.63458	3.1216	0.0969168	0.383591	0.104661	7.63458	0.850316	0.370577	0.486971	-0.00860004	7.63458	0.00540707	0.942322	0.962784	NAD(P)H-quinone oxidoreductase; protein_id QJF00634.1; transl_table 11; exon_number 1;
R7A2020_06640	0.275817	7.79611	0.860397	0.36783	0.998443	1.05962	7.79611	16.7254	0.000905566	0.0170436	1.40774	7.79611	24.8676	0.000146992	0.00189651	0.62394	7.79611	4.73265	0.045425	0.116662	DUF1127 domain-containing protein; protein_id QJF00635.1; transl_table 11; exon_number 1;
R7A2020_06645	-0.162343	7.18372	3.55835	0.0781017	0.821294	-0.0330769	7.18372	0.192707	0.666723	0.871945	0.281066	7.18372	12.4252	0.0029267	0.0117166	0.1518	7.18372	3.38113	0.0851603	0.177031	DUF1013 domain-containing protein; protein_id QJF00636.1; transl_table 11; exon_number 1;
R7A2020_06650	-0.0110502	7.25385	0.0154523	0.902668	0.998443	-0.135543	7.25385	3.0043	0.102862	0.39258	-0.112585	7.25385	1.88161	0.189658	0.288734	0.0119072	7.25385	0.0195332	0.890646	0.922999	YafY family transcriptional regulator; protein_id QJF00637.1; transl_table 11; exon_number 1;
R7A2020_06655	-0.441567	7.06445	4.76778	0.0447278	0.681181	-0.172153	7.06445	0.948669	0.344996	0.681463	0.502116	7.06445	7.12135	0.0171469	0.0446227	0.232702	7.06445	1.44338	0.247607	0.37501	hypothetical protein; protein_id QJF00638.1; transl_table 11; exon_number 1;
R7A2020_06660	-0.187361	7.38102	1.48073	0.241843	0.970934	-0.0857493	7.38102	0.404429	0.534078	0.806263	0.218507	7.38102	2.33702	0.146455	0.235923	0.116895	7.38102	0.630614	0.439105	0.564546	glutamine amidotransferase; protein_id QJF00639.1; transl_table 11; exon_number 1;
R7A2020_06665	-0.279857	5.92059	2.24409	0.154189	0.921277	-0.105572	5.92059	0.404739	0.533923	0.806263	0.315112	5.92059	3.41809	0.0836286	0.151691	0.140827	5.92059	0.588125	0.454655	0.579345	hypothetical protein; protein_id QJF00640.1; transl_table 11; exon_number 1;
R7A2020_06670	-0.130423	7.39193	1.22462	0.285315	0.985101	-0.163404	7.39193	2.48617	0.135014	0.446336	-0.101797	7.39193	0.871953	0.364717	0.480775	-0.0688159	7.39193	0.373582	0.549907	0.665531	ring-cleaving dioxygenase; protein_id QJF00641.1; transl_table 11; exon_number 1;
R7A2020_06675	0.0539583	4.72688	0.0497672	0.826379	0.998443	-0.0566925	4.72688	0.0650436	0.802044	0.931799	-0.0419065	4.72688	0.0391897	0.845644	0.896692	0.0687442	4.72688	0.0748822	0.787966	0.850124	hypothetical protein; protein_id QJF00642.1; transl_table 11; exon_number 1;
R7A2020_06680	0.0267259	6.60813	0.0580884	0.812698	0.998443	0.0557333	6.60813	0.324873	0.576853	0.828882	0.14336	6.60813	1.98838	0.178237	0.274496	0.114353	6.60813	1.12697	0.304665	0.435054	SGNH/GDSL hydrolase family protein; protein_id QJF00643.1; transl_table 11; exon_number 1;
R7A2020_06685	-0.0390716	7.14392	0.0551545	0.817396	0.998443	0.0981046	7.14392	0.441562	0.516122	0.797195	-0.236574	7.14392	2.37544	0.143398	0.232005	-0.37375	7.14392	5.46561	0.0331524	0.0950701	DUF899 family protein; protein_id QJF00644.1; transl_table 11; exon_number 1;
R7A2020_06690	-0.182679	7.86247	0.39845	0.537078	0.998443	0.922719	7.86247	13.4426	0.00217957	0.0330341	1.68072	7.86247	36.3326	2.00189e-05	0.000936395	0.575325	7.86247	4.2865	0.0554813	0.132153	fructose-bisphosphate aldolase class I; protein_id QJF05107.1; transl_table 11; exon_number 1;
R7A2020_06695	-0.0669774	7.4967	0.408857	0.531876	0.998443	0.3068	7.4967	11.2085	0.00423184	0.0528351	0.50809	7.4967	27.096	9.55947e-05	0.0015182	0.134313	7.4967	1.79281	0.199867	0.323938	phosphoglycerate kinase; protein_id QJF00645.1; transl_table 11; exon_number 1;
R7A2020_06700	0.0599695	7.462	0.370634	0.551467	0.998443	-0.119026	7.462	1.92094	0.185347	0.524511	0.195042	7.462	4.57582	0.0486961	0.100271	0.374037	7.462	15.672	0.00118713	0.0145414	potassium/proton antiporter; protein_id QJF00646.1; transl_table 11; exon_number 1;
R7A2020_06705	-0.293839	8.07733	1.61782	0.222125	0.96284	0.388064	8.07733	3.7759	0.0703614	0.325003	1.35314	8.07733	37.5016	1.6771e-05	0.00091156	0.671237	8.07733	9.20576	0.00811526	0.0396949	type I glyceraldehyde-3-phosphate dehydrogenase; protein_id QJF00647.1; transl_table 11; exon_number 1;
R7A2020_06710	-0.255849	8.31119	1.83185	0.195295	0.949037	0.308086	8.31119	3.56307	0.0779233	0.344342	1.35596	8.31119	56.0324	1.56845e-06	0.000607615	0.792024	8.31119	19.0851	0.000510437	0.00954987	transketolase; protein_id QJF00648.1; transl_table 11; exon_number 1;
R7A2020_06715	-0.097762	6.78228	0.370521	0.551527	0.998443	-0.138618	6.78228	0.923799	0.351217	0.685069	-0.554737	6.78228	14.0415	0.00184226	0.00844146	-0.513881	6.78228	10.9252	0.00462409	0.0290748	DUF4164 domain-containing protein; protein_id QJF00649.1; transl_table 11; exon_number 1;
R7A2020_06720	-0.290539	6.92826	5.37531	0.0344348	0.612546	0.0137758	6.92826	0.0153615	0.902953	0.968876	0.0228942	6.92826	0.0390473	0.84592	0.896692	-0.281421	6.92826	5.4512	0.0333532	0.0953705	cell division protein ZapA; protein_id QJF00650.1; transl_table 11; exon_number 1;
R7A2020_06725	-0.173228	7.7963	0.53371	0.475936	0.998443	0.478133	7.7963	5.33339	0.0350496	0.219888	0.817601	7.7963	13.4219	0.00219244	0.0095945	0.166241	7.7963	0.539941	0.473415	0.597694	peroxiredoxin; protein_id QJF00651.1; transl_table 11; exon_number 1;
R7A2020_06730	-0.0197778	6.67707	0.0250859	0.876196	0.998443	-0.0259483	6.67707	0.0545566	0.818369	0.939539	-0.139712	6.67707	1.48309	0.241485	0.349365	-0.133542	6.67707	1.21525	0.287097	0.416937	MBL fold metallo-hydrolase; protein_id QJF05108.1; transl_table 11; exon_number 1;
R7A2020_06735	-0.0888991	9.4229	0.071077	0.793285	0.998443	0.875229	9.4229	9.08229	0.00846463	0.0858031	1.63375	9.4229	25.2406	0.000136539	0.00182216	0.669627	9.4229	4.43012	0.0519836	0.126792	RNA polymerase sigma factor RpoH; protein_id QJF00652.1; transl_table 11; exon_number 1;
R7A2020_06740	-0.0191664	7.07145	0.0267584	0.872173	0.998443	0.271485	7.07145	6.98402	0.0180668	0.14511	0.46856	7.07145	18.6347	0.000567592	0.0039718	0.177909	7.07145	2.47917	0.135526	0.244909	RluA family pseudouridine synthase; protein_id QJF00653.1; transl_table 11; exon_number 1;
R7A2020_06745	-0.0257904	6.36705	0.0652513	0.801735	0.998443	-0.0888878	6.36705	0.992993	0.334297	0.674115	0.116818	6.36705	1.59982	0.224593	0.330484	0.179915	6.36705	3.33971	0.0869181	0.180032	fimbrial protein; protein_id QJF00654.1; transl_table 11; exon_number 1;
R7A2020_06750	-0.125342	5.9747	1.26918	0.27704	0.985101	-0.243285	5.9747	5.78723	0.0290133	0.196989	-0.405771	5.9747	15.8837	0.00112348	0.00604395	-0.287828	5.9747	6.87081	0.0188684	0.0666472	VOC family protein; protein_id QJF00655.1; transl_table 11; exon_number 1;
R7A2020_06755	0.696335	5.31091	6.83241	0.0191511	0.452238	0.446435	5.31091	3.05266	0.100363	0.38899	-0.827817	5.31091	12.3746	0.00297161	0.0118432	-0.577916	5.31091	4.19168	0.057945	0.135715	tRNA-Glu; transcript_biotype tRNA;
R7A2020_06760	-0.00309669	5.14438	0.000330759	0.985722	0.998443	-0.207039	5.14438	1.72243	0.208463	0.552948	-0.356492	5.14438	5.43758	0.0335463	0.0751632	-0.15255	5.14438	0.769921	0.393624	0.524029	hypothetical protein; protein_id QJF00656.1; transl_table 11; exon_number 1;
R7A2020_06765	-0.1751	5.45892	1.1412	0.301737	0.988966	0.00524323	5.45892	0.00118828	0.972941	0.99223	-0.265133	5.45892	3.18207	0.0940147	0.166928	-0.445476	5.45892	7.19076	0.0167034	0.0618045	hypothetical protein; protein_id QJF05109.1; transl_table 11; exon_number 1;
R7A2020_06770	-0.0795366	6.99312	0.324811	0.576889	0.998443	-0.205049	6.99312	2.71253	0.119658	0.428293	-0.562819	6.99312	19.1257	0.000505627	0.00373299	-0.437306	6.99312	10.5999	0.00512609	0.0304876	VOC family protein; pseudo true; transl_table 11; exon_number 1;
R7A2020_06775	-0.113724	7.45793	1.50252	0.23856	0.967364	-0.0862342	7.45793	1.11523	0.307111	0.65077	-0.136369	7.45793	2.52298	0.13236	0.216761	-0.163859	7.45793	3.42479	0.0833535	0.174483	glutathione S-transferase family protein; protein_id QJF00657.1; transl_table 11; exon_number 1;
R7A2020_06780	-0.203465	6.30975	2.0844	0.168695	0.927256	-0.158151	6.30975	1.50249	0.238566	0.587792	-0.630477	6.30975	23.56	0.000191467	0.00216307	-0.675791	6.30975	23.8078	0.000181987	0.00594523	hypothetical protein; protein_id QJF00658.1; transl_table 11; exon_number 1;
R7A2020_06785	-0.141351	5.71204	0.781345	0.390219	0.998443	-0.228499	5.71204	2.4717	0.136076	0.448021	-0.23704	5.71204	2.65484	0.123362	0.205386	-0.149893	5.71204	0.888607	0.3603	0.491177	hypothetical protein; protein_id QJF00659.1; transl_table 11; exon_number 1;
R7A2020_06790	-0.153555	5.56572	1.57052	0.228685	0.966394	-0.0200508	5.56572	0.0305084	0.8636	0.95661	-0.490365	5.56572	19.2171	0.000495051	0.00370261	-0.623869	5.56572	25.3007	0.000134975	0.00538618	hypothetical protein; protein_id QJF00660.1; transl_table 11; exon_number 1;
R7A2020_06795	-0.031954	6.61981	0.0954264	0.761497	0.998443	0.416863	6.61981	20.757	0.000348609	0.0079064	0.459872	6.61981	23.3192	0.000201205	0.00221396	0.0110543	6.61981	0.0120392	0.914035	0.942482	hypothetical protein; protein_id QJF00661.1; transl_table 11; exon_number 1;
R7A2020_06800	-0.0627286	8.87525	0.193343	0.66621	0.998443	-0.0697915	8.87525	0.315783	0.582179	0.830334	-0.0365647	8.87525	0.0757626	0.786755	0.851563	-0.0295017	8.87525	0.0481124	0.82924	0.880788	PAS domain-containing protein; protein_id QJF00662.1; transl_table 11; exon_number 1;
R7A2020_06805	-0.15874	9.07783	0.143149	0.710296	0.998443	1.09628	9.07783	9.0154	0.00866104	0.087233	2.2084	9.07783	28.01	8.06717e-05	0.00143065	0.953377	9.07783	5.58306	0.0315659	0.0919275	phosphate ABC transporter substrate-binding protein PstS; protein_id QJF00663.1; transl_table 11; exon_number 1;
R7A2020_06810	-0.124294	7.00418	0.58773	0.454803	0.998443	0.514772	7.00418	13.2684	0.00229058	0.0340616	1.02532	7.00418	45.7925	5.30723e-06	0.000735229	0.386256	7.00418	6.06802	0.025881	0.0806738	phosphate ABC transporter permease subunit PstC; protein_id QJF00664.1; transl_table 11; exon_number 1;
R7A2020_06815	-0.0694554	7.14662	0.10474	0.750535	0.998443	0.659873	7.14662	12.3916	0.00295599	0.0414077	1.06773	7.14662	28.1779	7.82319e-05	0.00142127	0.338406	7.14662	2.66425	0.122747	0.227657	phosphate ABC transporter permease PstA; protein_id QJF00665.1; transl_table 11; exon_number 1;
R7A2020_06820	-0.177697	7.81438	0.533322	0.476094	0.998443	0.742681	7.81438	12.2553	0.00307798	0.0424653	1.28047	7.81438	30.5508	5.12897e-05	0.00123779	0.360095	7.81438	2.38982	0.142274	0.25419	phosphate ABC transporter ATP-binding protein PstB; protein_id QJF00666.1; transl_table 11; exon_number 1;
R7A2020_06825	-0.066032	7.03326	0.116062	0.737913	0.998443	0.316672	7.03326	3.54335	0.0786719	0.345422	0.925778	7.03326	26.2694	0.000111826	0.00164196	0.543074	7.03326	8.39026	0.0107718	0.0465819	phosphate signaling complex protein PhoU; protein_id QJF00667.1; transl_table 11; exon_number 1;
R7A2020_06830	-0.0617304	7.11989	0.409586	0.531515	0.998443	0.145102	7.11989	2.90936	0.107995	0.403623	0.123311	7.11989	1.91214	0.1863	0.284438	-0.0835211	7.11989	0.811083	0.381564	0.512518	phosphate regulon transcriptional regulatory protein PhoB; protein_id QJF00668.1; transl_table 11; exon_number 1;
R7A2020_06835	-0.146884	7.54592	1.66181	0.216244	0.957062	-0.0368785	7.54592	0.136702	0.716579	0.892891	0.176893	7.54592	2.79588	0.114542	0.194242	0.0668877	7.54592	0.378355	0.547399	0.663466	ROK family transcriptional regulator; protein_id QJF00669.1; transl_table 11; exon_number 1;
R7A2020_06840	-0.760492	8.33975	4.22409	0.0570862	0.72961	-0.293738	8.33975	0.858507	0.368342	0.697682	1.58365	8.33975	19.7256	0.000440044	0.00344656	1.1169	8.33975	9.88912	0.00645513	0.034786	D-xylose ABC transporter substrate-binding protein; protein_id QJF00670.1; transl_table 11; exon_number 1;
R7A2020_06845	-0.0400431	6.87589	0.101978	0.753727	0.998443	-0.130846	6.87589	1.40953	0.252989	0.605553	0.0971912	6.87589	0.708352	0.412773	0.529078	0.187994	6.87589	2.41299	0.140486	0.251566	sugar ABC transporter permease; protein_id QJF00671.1; transl_table 11; exon_number 1;
R7A2020_06850	-0.092732	6.55252	0.398379	0.537114	0.998443	-0.0781542	6.55252	0.360353	0.556975	0.820154	0.0243349	6.55252	0.0325688	0.859121	0.905963	0.00975708	6.55252	0.0046756	0.946358	0.965968	sugar ABC transporter ATP-binding protein; protein_id QJF00672.1; transl_table 11; exon_number 1;
R7A2020_06855	-0.0804979	8.51202	0.357115	0.558732	0.998443	-0.221621	8.51202	3.54859	0.0784719	0.345025	-0.294615	8.51202	5.55508	0.0319357	0.0724279	-0.153492	8.51202	1.45839	0.245269	0.372362	histidine kinase; protein_id QJF00673.1; transl_table 11; exon_number 1;
R7A2020_06860	-0.105067	6.72186	0.539869	0.473444	0.998443	-0.0640311	6.72186	0.248831	0.624896	0.850965	-0.438577	6.72186	11.0844	0.00439892	0.0157499	-0.479613	6.72186	11.9734	0.00334904	0.0247837	hypothetical protein; protein_id QJF00674.1; transl_table 11; exon_number 1;
R7A2020_06865	0.130381	6.31988	0.491457	0.493657	0.998443	0.0607334	6.31988	0.139533	0.713799	0.891366	0.373301	6.31988	4.86227	0.0429138	0.090588	0.442949	6.31988	5.92434	0.0274322	0.083547	hypothetical protein; protein_id QJF00675.1; transl_table 11; exon_number 1;
R7A2020_06870	0.019809	5.55886	0.0095719	0.923315	0.998443	-0.0343154	5.55886	0.0344617	0.855133	0.954268	-0.228938	5.55886	1.57133	0.228572	0.334761	-0.174814	5.55886	0.736782	0.403757	0.534024	hypothetical protein; protein_id QJE99398.1; transl_table 11; exon_number 1;
R7A2020_06875	-0.0830113	6.81535	1.05467	0.320176	0.998443	0.0707813	6.81535	0.979325	0.337545	0.675774	0.0687069	6.81535	0.851359	0.370291	0.486697	-0.0850858	6.81535	1.18619	0.292724	0.423009	sensor histidine kinase; pseudo true; transl_table 11; exon_number 1;
R7A2020_06880	0.0216942	5.59417	0.00988112	0.92209	0.998443	0.135234	5.59417	0.49777	0.490938	0.781191	0.538361	5.59417	7.58788	0.0144006	0.038918	0.424822	5.59417	3.81667	0.0690151	0.153111	DUF1328 domain-containing protein; protein_id QJF00676.1; transl_table 11; exon_number 1;
R7A2020_06885	0.372094	7.26675	4.46534	0.0511661	0.72128	0.529292	7.26675	12.0444	0.00327832	0.044547	0.808678	7.26675	24.5789	0.000155705	0.00192873	0.651481	7.26675	14.5953	0.00158221	0.0161101	response regulator; protein_id QJF00677.1; transl_table 11; exon_number 1;
R7A2020_06890	0.123425	6.97569	0.561485	0.46487	0.998443	-0.0248099	6.97569	0.0291246	0.866697	0.956836	-0.141421	6.97569	0.871952	0.364718	0.480775	0.00681357	6.97569	0.0018396	0.966336	0.978755	hypothetical protein; protein_id QJF00678.1; transl_table 11; exon_number 1;
R7A2020_06895	0.176914	7.20544	1.38971	0.256212	0.970934	0.00542663	7.20544	0.00171644	0.967482	0.99223	0.19201	7.20544	1.92585	0.184818	0.282422	0.363497	7.20544	6.32718	0.0233319	0.0762849	RNA polymerase sigma factor; protein_id QJF00679.1; transl_table 11; exon_number 1;
R7A2020_06900	-0.102327	6.6726	0.366499	0.55367	0.998443	-0.0555457	6.6726	0.131053	0.722225	0.896398	-0.730145	6.6726	21.9424	0.000269002	0.00259336	-0.776926	6.6726	22.2307	0.000252902	0.00680801	response regulator; protein_id QJF00680.1; transl_table 11; exon_number 1;
R7A2020_06905	0.0917157	7.09771	0.537707	0.474316	0.998443	-0.101863	7.09771	0.849668	0.370755	0.698419	-0.281251	7.09771	5.97193	0.0269067	0.0634904	-0.0876716	7.09771	0.530952	0.47706	0.600731	Crp/Fnr family transcriptional regulator; protein_id QJF00681.1; transl_table 11; exon_number 1;
R7A2020_06910	0.00381493	6.52906	0.000570742	0.981245	0.998443	0.00975064	6.52906	0.00481802	0.945548	0.985891	0.261785	6.52906	3.19671	0.0933258	0.165845	0.255849	6.52906	2.71154	0.11972	0.223722	DUF883 domain-containing protein; protein_id QJF00682.1; transl_table 11; exon_number 1;
R7A2020_06915	0.058455	6.31895	0.199461	0.661326	0.998443	-0.0411786	6.31895	0.126217	0.72717	0.897874	0.0672872	6.31895	0.317099	0.581402	0.682252	0.166921	6.31895	1.70062	0.211219	0.337063	hypothetical protein; protein_id QJF00683.1; transl_table 11; exon_number 1;
R7A2020_06920	-0.0693062	8.01127	0.279075	0.604781	0.998443	0.0303167	8.01127	0.0694525	0.795603	0.928399	-0.158698	8.01127	1.70105	0.211163	0.314153	-0.258321	8.01127	4.31352	0.0548027	0.131082	GAF domain-containing protein; protein_id QJF00684.1; transl_table 11; exon_number 1;
R7A2020_06925	0.0489294	5.46465	0.107039	0.747913	0.998443	0.0454952	5.46465	0.114934	0.73914	0.902979	0.163598	5.46465	1.49353	0.239909	0.34805	0.167032	5.46465	1.23331	0.283675	0.41383	hypothetical protein; protein_id QJF00685.1; transl_table 11; exon_number 1;
R7A2020_06930	0.0366679	6.97326	0.089071	0.76932	0.998443	0.135943	6.97326	1.56704	0.229177	0.57844	0.00424856	6.97326	0.00140819	0.970544	0.979712	-0.0950269	6.97326	0.643198	0.434664	0.560739	diacylglycerol kinase family lipid kinase; protein_id QJF00686.1; transl_table 11; exon_number 1;
R7A2020_06935	-0.11239	7.79049	0.558224	0.466147	0.998443	0.300847	7.79049	5.243	0.036419	0.225562	0.530533	7.79049	14.2244	0.0017513	0.00813705	0.117296	7.79049	0.668799	0.425849	0.553033	PRC-barrel domain containing protein; protein_id QJF00687.1; transl_table 11; exon_number 1;
R7A2020_06940	0.142067	7.20046	1.97965	0.179138	0.936562	-0.143937	7.20046	2.64264	0.124161	0.431284	-0.08782	7.20046	0.892401	0.359304	0.475388	0.198184	7.20046	4.17007	0.05852	0.136807	alkaline phosphatase family protein; protein_id QJF00688.1; transl_table 11; exon_number 1;
R7A2020_06945	-0.0780394	7.29453	0.612501	0.445626	0.998443	0.0980568	7.29453	1.24216	0.282017	0.627697	-0.0350734	7.29453	0.144603	0.708901	0.791675	-0.21117	7.29453	4.88995	0.0423982	0.111709	ring-cleaving dioxygenase; protein_id QJF00689.1; transl_table 11; exon_number 1;
R7A2020_06950	0.208599	6.16888	1.98035	0.179066	0.936562	0.0618792	6.16888	0.223227	0.643168	0.859552	0.107821	6.16888	0.644265	0.434292	0.5494	0.254541	6.16888	3.04676	0.100661	0.199028	alpha/beta hydrolase; protein_id QJF00690.1; transl_table 11; exon_number 1;
R7A2020_06955	0.0920143	5.74876	0.322685	0.578126	0.998443	0.142777	5.74876	0.959595	0.342315	0.679533	0.0165162	5.74876	0.0127754	0.911457	0.941162	-0.0342461	5.74876	0.0448695	0.835001	0.884969	N-acetyltransferase; protein_id QJF00691.1; transl_table 11; exon_number 1;
R7A2020_06960	-0.0799761	7.0372	0.550971	0.469008	0.998443	0.112912	7.0372	1.40083	0.254398	0.60642	-0.0197043	7.0372	0.0392629	0.845501	0.896692	-0.212593	7.0372	4.20012	0.0577175	0.135534	membrane dipeptidase; protein_id QJF00692.1; transl_table 11; exon_number 1;
R7A2020_06965	-0.220399	5.58832	1.82472	0.196121	0.949037	-0.155019	5.58832	1.12151	0.305799	0.649445	0.181903	5.58832	1.51449	0.236783	0.344308	0.116523	5.58832	0.515772	0.483324	0.607164	hypothetical protein; protein_id QJF00693.1; transl_table 11; exon_number 1;
R7A2020_06970	0.00807858	7.22716	0.00489018	0.945143	0.998443	-0.0528419	7.22716	0.27074	0.610179	0.84368	-0.00871922	7.22716	0.00668446	0.935884	0.957802	0.0522012	7.22716	0.221541	0.644415	0.743193	aminomethyl transferase family protein; protein_id QJF00694.1; transl_table 11; exon_number 1;
R7A2020_06975	0.0959954	7.37914	0.752843	0.398796	0.998443	-0.0266529	7.37914	0.0753519	0.787318	0.925035	-0.0565857	7.37914	0.307009	0.587417	0.687696	0.0660625	7.37914	0.388296	0.542246	0.658976	NAD(P)/FAD-dependent oxidoreductase; protein_id QJF00695.1; transl_table 11; exon_number 1;
R7A2020_06980	0.0351638	7.69988	0.106288	0.748765	0.998443	-0.157205	7.69988	2.76895	0.116166	0.423367	-0.142057	7.69988	2.02706	0.174314	0.269837	0.0503119	7.69988	0.239404	0.63148	0.731983	NAD(P)/FAD-dependent oxidoreductase; protein_id QJF00696.1; transl_table 11; exon_number 1;
R7A2020_06985	0.0126123	6.49737	0.00948488	0.923663	0.998443	-0.195054	6.49737	2.86881	0.110282	0.409258	-0.205836	6.49737	3.00865	0.102634	0.177972	0.00183041	6.49737	0.000211259	0.988589	0.993632	methyltransferase domain-containing protein; protein_id QJF00697.1; transl_table 11; exon_number 1;
R7A2020_06990	-0.0513026	6.71899	0.272852	0.608801	0.998443	-0.140739	6.71899	2.6063	0.126584	0.435652	-0.167662	6.71899	3.44722	0.082443	0.150145	-0.0782256	6.71899	0.677476	0.422926	0.550144	transcriptional regulator BetI; protein_id QJF00698.1; transl_table 11; exon_number 1;
R7A2020_06995	-0.189001	7.38222	2.39976	0.141503	0.905779	-0.222283	7.38222	4.29583	0.0552458	0.285045	-0.0563587	7.38222	0.249011	0.624771	0.720934	-0.0230767	7.38222	0.039214	0.845596	0.891851	ABC transporter substrate-binding protein; protein_id QJF00699.1; transl_table 11; exon_number 1;
R7A2020_07000	-0.0860788	7.07693	0.869269	0.365437	0.998443	-0.235466	7.07693	8.28802	0.0111702	0.104493	-0.344661	7.07693	16.383	0.000987839	0.00557642	-0.195273	7.07693	4.85409	0.043067	0.112615	extracellular solute-binding protein; pseudo true; transl_table 11; exon_number 1;
R7A2020_07005	-0.103226	7.57213	1.2428	0.281899	0.985101	-0.192693	7.57213	5.57376	0.0316883	0.20776	-0.358406	7.57213	17.5085	0.000745038	0.00472243	-0.26894	7.57213	9.30121	0.00785649	0.0390494	flavin monoamine oxidase family protein; protein_id QJF05110.1; transl_table 11; exon_number 1;
R7A2020_07010	-0.0306149	7.06545	0.102139	0.753539	0.998443	-0.211159	7.06545	6.34681	0.023151	0.171726	0.135842	7.06545	2.36414	0.14429	0.233208	0.316386	7.06545	11.7684	0.0035631	0.0255006	ABC transporter ATP-binding protein; protein_id QJF00700.1; transl_table 11; exon_number 1;
R7A2020_07015	-0.27372	6.22206	4.26658	0.0559884	0.727765	-0.289357	6.22206	6.14844	0.0250574	0.181518	0.261406	6.22206	4.63956	0.0473349	0.0979799	0.277043	6.22206	4.61162	0.0479262	0.12034	ABC transporter permease; protein_id QJF00701.1; transl_table 11; exon_number 1;
R7A2020_07020	-0.364019	6.94698	5.58445	0.0315478	0.585026	-0.459284	6.94698	11.5821	0.00377136	0.0493329	0.177664	6.94698	1.55682	0.23063	0.337149	0.272929	6.94698	3.41034	0.0839464	0.175259	ABC transporter permease; protein_id QJF00702.1; transl_table 11; exon_number 1;
R7A2020_07025	-0.39516	7.55046	20.3495	0.000381876	0.0354077	-0.477324	7.55046	38.7576	1.39282e-05	0.000548856	0.0645293	7.55046	0.629919	0.439352	0.55407	0.146693	7.55046	3.09987	0.0979863	0.195137	aminotransferase; protein_id QJF00703.1; transl_table 11; exon_number 1;
R7A2020_07030	-0.158896	7.58084	1.64869	0.217976	0.957062	-0.357849	7.58084	10.8006	0.00480931	0.0582922	-0.351992	7.58084	9.4575	0.00745273	0.0235773	-0.153038	7.58084	1.6892	0.212681	0.338821	aromatic ring-hydroxylating dioxygenase subunit alpha; protein_id QJF00704.1; transl_table 11; exon_number 1;
R7A2020_07035	0.119186	6.59899	0.679505	0.422246	0.998443	-0.0575757	6.59899	0.201908	0.659397	0.869224	-0.177298	6.59899	1.79685	0.199388	0.299604	-0.000536411	6.59899	1.44862e-05	0.997012	0.997921	hypothetical protein; protein_id QJF00705.1; transl_table 11; exon_number 1;
R7A2020_07040	0.0248712	7.98685	0.0579348	0.812941	0.998443	-0.165549	7.98685	3.367	0.0857547	0.362388	-0.0633699	7.98685	0.437462	0.51805	0.624294	0.12705	7.98685	1.67218	0.214886	0.340758	PAS domain S-box protein; protein_id QJF00706.1; transl_table 11; exon_number 1;
R7A2020_07045	-0.00610195	6.62194	0.00315641	0.955914	0.998443	0.0641449	6.62194	0.446307	0.513908	0.795575	0.111003	6.62194	1.23982	0.282456	0.395354	0.0407557	6.62194	0.149339	0.704415	0.790218	response regulator transcription factor; protein_id QJF00707.1; transl_table 11; exon_number 1;
R7A2020_07050	-0.0979937	6.74579	1.0274	0.326314	0.998443	-0.239258	6.74579	7.76711	0.0134815	0.120021	-0.223525	6.74579	6.31367	0.0234575	0.0570381	-0.0822614	6.74579	0.775286	0.392019	0.522553	response regulator transcription factor; protein_id QJF00708.1; transl_table 11; exon_number 1;
R7A2020_07055	-0.0323435	6.33725	0.063884	0.803777	0.998443	0.0592609	6.33725	0.257437	0.61902	0.848462	-0.550862	6.33725	21.9823	0.000266723	0.00258839	-0.642467	6.33725	25.9873	0.00011807	0.00520035	hypothetical protein; protein_id QJF00709.1; transl_table 11; exon_number 1;
R7A2020_07060	0.109336	5.99769	0.849602	0.370773	0.998443	-0.167078	5.99769	2.42016	0.139938	0.455634	-0.437689	5.99769	16.4535	0.000970297	0.00552806	-0.161275	5.99769	1.88551	0.189226	0.311506	hypothetical protein; protein_id QJF00710.1; transl_table 11; exon_number 1;
R7A2020_07065	0.0241197	6.15524	0.0422954	0.839731	0.998443	0.021489	6.15524	0.0419096	0.840453	0.949584	-0.066191	6.15524	0.383551	0.544695	0.649221	-0.0635604	6.15524	0.303477	0.589554	0.696354	L,D-transpeptidase; protein_id QJF00711.1; transl_table 11; exon_number 1;
R7A2020_07070	-0.264689	8.68531	2.9556	0.105457	0.870451	-0.15475	8.68531	1.34143	0.264296	0.614473	0.487856	8.68531	11.3875	0.00400367	0.0146848	0.377917	8.68531	6.69707	0.0201779	0.0695962	multidrug efflux protein; protein_id QJF00712.1; transl_table 11; exon_number 1;
R7A2020_07075	-0.284251	7.71026	6.62085	0.0207856	0.471946	0.0525235	7.71026	0.298318	0.592704	0.835064	0.581052	7.71026	31.587	4.29554e-05	0.00119286	0.244277	7.71026	5.38291	0.0343245	0.0974407	efflux RND transporter periplasmic adaptor subunit; protein_id QJF00713.1; transl_table 11; exon_number 1;
R7A2020_07080	-0.15834	6.94138	2.55808	0.129889	0.905779	-0.294698	6.94138	11.2301	0.00420353	0.0527383	-0.374071	6.94138	16.7882	0.00089134	0.00524244	-0.237712	6.94138	6.23882	0.0241671	0.0778209	TetR/AcrR family transcriptional regulator; protein_id QJF00714.1; transl_table 11; exon_number 1;
R7A2020_07085	0.195066	7.12056	3.39321	0.0846559	0.832288	-0.0816692	7.12056	0.775668	0.391905	0.713325	-0.00638075	7.12056	0.00429489	0.948584	0.964338	0.270355	7.12056	7.02361	0.0177959	0.0643368	sn-glycerol-3-phosphate ABC transporter ATP-binding protein UgpC; protein_id QJF00715.1; transl_table 11; exon_number 1;
R7A2020_07090	-0.0230069	6.59421	0.0301824	0.864323	0.998443	-0.0779523	6.59421	0.449831	0.512274	0.79456	0.219917	6.59421	3.27525	0.0897394	0.160649	0.274862	6.59421	4.57669	0.0486774	0.121501	carbohydrate kinase family protein; protein_id QJF00716.1; transl_table 11; exon_number 1;
R7A2020_07095	0.0335144	6.98125	0.0828754	0.777247	0.998443	-0.0354259	6.98125	0.119856	0.733839	0.901092	0.0564612	6.98125	0.277402	0.605856	0.703615	0.125402	6.98125	1.24855	0.280829	0.41101	SIS domain-containing protein; protein_id QJF00717.1; transl_table 11; exon_number 1;
R7A2020_07100	0.110235	6.5405	0.603236	0.449023	0.998443	-0.0142822	6.5405	0.0130721	0.91044	0.972936	0.109747	6.5405	0.715346	0.410527	0.526757	0.234264	6.5405	2.8753	0.109912	0.210765	carbohydrate ABC transporter permease; protein_id QJF00718.1; transl_table 11; exon_number 1;
R7A2020_07105	-0.0120072	6.27336	0.00387528	0.951157	0.998443	0.0589843	6.27336	0.118188	0.735622	0.90121	0.107533	6.27336	0.37247	0.550495	0.655252	0.036541	6.27336	0.0373644	0.849232	0.894052	sugar ABC transporter permease; protein_id QJF00719.1; transl_table 11; exon_number 1;
R7A2020_07110	-0.100263	7.20152	0.805249	0.383239	0.998443	-0.208896	7.20152	4.59461	0.0482901	0.261793	0.30084	7.20152	8.45435	0.0105303	0.0306179	0.409473	7.20152	14.5392	0.00160653	0.0162327	extracellular solute-binding protein; protein_id QJF00720.1; transl_table 11; exon_number 1;
R7A2020_07115	0.115851	7.45493	1.37431	0.258755	0.970934	0.0136767	7.45493	0.0248435	0.87679	0.957257	-0.107065	7.45493	1.37762	0.258205	0.368655	-0.00489121	7.45493	0.00267446	0.959415	0.974153	ROK family protein; protein_id QJF00721.1; transl_table 11; exon_number 1;
R7A2020_07120	0.176723	8.08276	0.746852	0.400635	0.998443	0.97632	8.08276	29.2826	6.40851e-05	0.00196748	0.634074	8.08276	10.9373	0.00460632	0.0162979	-0.165523	8.08276	0.722325	0.408303	0.538004	inorganic phosphate transporter; protein_id QJF00722.1; transl_table 11; exon_number 1;
R7A2020_07125	0.115984	6.23231	0.789199	0.387905	0.998443	-0.291099	6.23231	6.3899	0.0227595	0.170022	-0.0598293	6.23231	0.254217	0.621204	0.718132	0.347253	6.23231	7.38737	0.0155138	0.0588889	MFS transporter; pseudo true; transl_table 11; exon_number 1;
R7A2020_07130	0.0221414	7.69418	0.0255369	0.875098	0.998443	0.42666	7.69418	12.3847	0.00296194	0.0414077	0.521799	7.69418	16.28	0.00101418	0.00565887	0.11728	7.69418	0.784035	0.389424	0.520408	patatin-like phospholipase family protein; protein_id QJF00723.1; transl_table 11; exon_number 1;
R7A2020_07135	0.100496	7.67331	0.465868	0.504956	0.998443	0.654629	7.67331	25.3009	0.000134936	0.00363577	0.202009	7.67331	2.18325	0.159526	0.251825	-0.352123	7.67331	6.26449	0.0239209	0.07736	acetoacetate decarboxylase; protein_id QJF00724.1; transl_table 11; exon_number 1;
R7A2020_07140	-0.0530645	7.41103	0.114427	0.739693	0.998443	0.546148	7.41103	15.5493	0.001226	0.0212945	0.395736	7.41103	7.35196	0.0157203	0.0416631	-0.203476	7.41103	1.8304	0.195462	0.317872	3-hydroxybutyrate dehydrogenase; protein_id QJF00725.1; transl_table 11; exon_number 1;
R7A2020_07145	0.0223955	6.86781	0.0555822	0.816703	0.998443	0.0652036	6.86781	0.605584	0.448158	0.755904	0.0764515	6.86781	0.764387	0.395288	0.51138	0.0336434	6.86781	0.134374	0.718889	0.801946	phosphodiesterase; protein_id QJF00726.1; transl_table 11; exon_number 1;
R7A2020_07150	-0.0303428	7.34005	0.125407	0.728009	0.998443	-0.0980428	7.34005	1.70452	0.210722	0.556833	0.0722282	7.34005	0.830452	0.37608	0.49256	0.139928	7.34005	2.90519	0.108228	0.208934	homoserine dehydrogenase; protein_id QJF00727.1; transl_table 11; exon_number 1;
R7A2020_07155	-0.16138	7.10282	3.79656	0.0696748	0.799815	-0.224794	7.10282	9.48862	0.00737525	0.0785489	-0.0768865	7.10282	1.01002	0.330312	0.445956	-0.0134731	7.10282	0.0287749	0.867491	0.906232	thiamine pyrophosphate-dependent dehydrogenase E1 component subunit alpha; protein_id QJF00728.1; transl_table 11; exon_number 1;
R7A2020_07160	-0.170347	7.17813	2.38599	0.142572	0.905779	-0.107869	7.17813	1.22449	0.285339	0.631452	-0.178921	7.17813	3.08253	0.0988502	0.17331	-0.241398	7.17813	5.2241	0.0367134	0.101615	alpha-ketoacid dehydrogenase subunit beta; protein_id QJF05111.1; transl_table 11; exon_number 1;
R7A2020_07165	-0.0691866	7.47271	0.383114	0.544921	0.998443	-0.178891	7.47271	3.3336	0.0871803	0.364504	-0.0480972	7.47271	0.21636	0.648287	0.738741	0.0616075	7.47271	0.332952	0.572202	0.682993	pyruvate dehydrogenase complex dihydrolipoamide acetyltransferase; protein_id QJF00729.1; transl_table 11; exon_number 1;
R7A2020_07170	0.21762	7.4597	1.42092	0.251162	0.970934	0.617535	7.4597	14.7506	0.00151695	0.0251693	0.328312	7.4597	3.76748	0.0706441	0.1328	-0.0716036	7.4597	0.16699	0.688384	0.778104	ABC transporter substrate-binding protein; protein_id QJF00730.1; transl_table 11; exon_number 1;
R7A2020_07175	0.152527	7.43803	1.45239	0.246201	0.970934	0.0987076	7.43803	0.789302	0.387874	0.711462	-0.032218	7.43803	0.0760302	0.786389	0.851563	0.0216015	7.43803	0.0317474	0.860888	0.901838	iron ABC transporter permease; pseudo true; transl_table 11; exon_number 1;
R7A2020_07180	0.0760008	7.0885	0.318761	0.580423	0.998443	0.0493127	7.0885	0.171391	0.684543	0.880003	-0.20864	7.0885	2.83328	0.112333	0.191284	-0.181952	7.0885	1.97252	0.179878	0.300352	ABC transporter ATP-binding protein; protein_id QJF00731.1; transl_table 11; exon_number 1;
R7A2020_07185	-0.0721947	7.54855	0.547321	0.470458	0.998443	-0.031884	7.54855	0.140166	0.713182	0.891366	0.273857	7.54855	9.13327	0.00831837	0.0256341	0.233547	7.54855	6.26439	0.0239218	0.07736	DUF930 domain-containing protein; protein_id QJF00732.1; transl_table 11; exon_number 1;
R7A2020_07190	0.230024	4.88653	1.58978	0.225987	0.964062	-0.0900523	4.88653	0.280577	0.60382	0.83906	-0.331141	4.88653	4.22665	0.0570226	0.113664	-0.0110644	4.88653	0.0034027	0.954228	0.970545	HAD family phosphatase; pseudo true; transl_table 11; exon_number 1;
R7A2020_07195	-0.218308	7.03087	5.60443	0.031287	0.584767	-0.261653	7.03087	10.4187	0.00543271	0.0626201	0.0736702	7.03087	0.747072	0.400567	0.516795	0.117014	7.03087	1.74719	0.205384	0.329696	DUF930 domain-containing protein; protein_id QJF05112.1; transl_table 11; exon_number 1;
R7A2020_07200	0.00738413	6.61849	0.00555499	0.941539	0.998443	0.0422967	6.61849	0.232076	0.636711	0.856876	0.00511457	6.61849	0.00316731	0.955838	0.969212	-0.029798	6.61849	0.0958947	0.760932	0.830335	HAD family phosphatase; protein_id QJF00733.1; transl_table 11; exon_number 1;
R7A2020_07205	-0.118213	7.08209	1.09971	0.310387	0.994183	0.0565039	7.08209	0.324681	0.576964	0.828882	0.195301	7.08209	3.50853	0.0800135	0.14644	0.0205843	7.08209	0.0360775	0.851818	0.895364	hypothetical protein; protein_id QJF00734.1; transl_table 11; exon_number 1;
R7A2020_07210	-0.0757079	6.56101	0.309907	0.585677	0.998443	-0.177274	6.56101	2.11401	0.165881	0.493573	-0.396185	6.56101	10.0403	0.00614268	0.0203704	-0.294619	6.56101	4.97135	0.0409248	0.109335	transcriptional regulator; protein_id QJF00735.1; transl_table 11; exon_number 1;
R7A2020_07215	-0.0651375	7.52448	0.266268	0.61312	0.998443	-0.182422	7.52448	2.71886	0.11926	0.428293	-0.017507	7.52448	0.0224233	0.882895	0.922701	0.0997778	7.52448	0.685113	0.420378	0.547168	PTS beta-glucoside transporter subunit IIABC; protein_id QJF00736.1; transl_table 11; exon_number 1;
R7A2020_07220	-0.069937	6.86829	0.606382	0.447865	0.998443	-0.13447	6.86829	2.91237	0.107829	0.403384	0.180528	6.86829	4.75614	0.0449575	0.0941406	0.245061	6.86829	7.99415	0.0124127	0.0508196	PTS glucitol/sorbitol transporter subunit IIB; protein_id QJF00737.1; transl_table 11; exon_number 1;
R7A2020_07225	0.0983698	6.16518	0.416637	0.528049	0.998443	-0.00367035	6.16518	0.000760529	0.978351	0.993544	0.407095	6.16518	8.65803	0.00980322	0.0292643	0.509135	6.16518	11.5847	0.00376842	0.026225	PTS glucitol/sorbitol transporter subunit IIA; protein_id QJF00738.1; transl_table 11; exon_number 1;
R7A2020_07230	-0.073669	7.64082	0.774651	0.392208	0.998443	-0.10669	7.64082	2.13849	0.163599	0.490179	0.279909	7.64082	12.9485	0.00251132	0.0105069	0.31293	7.64082	15.2952	0.00131103	0.0149703	phosphoenolpyruvate--protein phosphotransferase; protein_id QJF00739.1; transl_table 11; exon_number 1;
R7A2020_07235	0.148423	6.04663	0.627918	0.440066	0.998443	0.0180489	6.04663	0.0111287	0.917337	0.976005	-0.524413	6.04663	9.44238	0.0074911	0.0236868	-0.394039	6.04663	4.47971	0.0508373	0.124963	GFA family protein; protein_id QJF00740.1; transl_table 11; exon_number 1;
R7A2020_07240	0.0320561	6.4966	0.0667496	0.799525	0.998443	-0.061163	6.4966	0.322926	0.577985	0.828882	0.563363	6.4966	24.6004	0.000155038	0.00192873	0.656582	6.4966	29.4561	6.21421e-05	0.00393825	hypothetical protein; protein_id QJF00741.1; transl_table 11; exon_number 1;
R7A2020_07245	-0.054968	7.31505	0.268583	0.611593	0.998443	0.0232403	7.31505	0.0618256	0.806894	0.934583	-0.0756407	7.31505	0.595351	0.451947	0.566119	-0.153849	7.31505	2.29496	0.149895	0.263918	sugar-binding transcriptional regulator; protein_id QJF00742.1; transl_table 11; exon_number 1;
R7A2020_07250	0.0286511	6.54579	0.0437302	0.837077	0.998443	-0.0864353	6.54579	0.512866	0.484539	0.776962	0.125713	6.54579	1.00307	0.331929	0.44766	0.2408	6.54579	3.26567	0.0901682	0.184442	TIGR01459 family HAD-type hydrolase; protein_id QJF00743.1; transl_table 11; exon_number 1;
R7A2020_07255	-0.0163592	6.98238	0.010146	0.921057	0.998443	-0.0330685	6.98238	0.0543437	0.818717	0.939539	0.366761	6.98238	5.98118	0.026806	0.063324	0.38347	6.98238	5.979	0.0268297	0.0826519	FGGY-family carbohydrate kinase; protein_id QJF00744.1; transl_table 11; exon_number 1;
R7A2020_07260	0.030032	6.97496	0.0493637	0.827072	0.998443	0.151471	6.97496	1.63017	0.220454	0.570591	0.264363	6.97496	4.49867	0.0504061	0.102855	0.142924	6.97496	1.20035	0.289964	0.419798	class II aldolase; protein_id QJF00745.1; transl_table 11; exon_number 1;
R7A2020_07265	0.136617	6.87558	1.44901	0.246727	0.970934	-0.110271	6.87558	1.21092	0.287926	0.632974	-0.208109	6.87558	3.99309	0.0635212	0.122929	0.0387785	6.87558	0.125093	0.728334	0.808501	DeoR/GlpR transcriptional regulator; protein_id QJF00746.1; transl_table 11; exon_number 1;
R7A2020_07270	0.119263	7.0905	0.786172	0.388794	0.998443	-0.105562	7.0905	0.803138	0.383847	0.708685	0.0464379	7.0905	0.140667	0.712695	0.794333	0.271264	7.0905	4.38333	0.0530944	0.128754	carbohydrate kinase; protein_id QJF00747.1; transl_table 11; exon_number 1;
R7A2020_07275	0.199433	7.12239	2.29188	0.150151	0.911312	0.0489475	7.12239	0.182723	0.674916	0.874879	0.406991	7.12239	11.2266	0.00420812	0.0152194	0.557476	7.12239	19.1582	0.000501809	0.00952947	sugar ABC transporter ATP-binding protein; protein_id QJF00748.1; transl_table 11; exon_number 1;
R7A2020_07280	0.162431	6.68297	1.60419	0.22399	0.96284	-0.0920134	6.68297	0.661721	0.428258	0.740583	-0.0893474	6.68297	0.579858	0.457784	0.571505	0.165097	6.68297	1.7587	0.203974	0.328579	ribose ABC transporter permease; protein_id QJF00749.1; transl_table 11; exon_number 1;
R7A2020_07285	-0.0727937	7.3682	0.340189	0.5681	0.998443	-0.466911	7.3682	18.3596	0.000606033	0.012528	0.0778472	7.3682	0.454862	0.509958	0.617255	0.471964	7.3682	15.5289	0.00123255	0.0147462	ABC transporter substrate-binding protein; protein_id QJF00750.1; transl_table 11; exon_number 1;
R7A2020_07290	0.0699043	6.49276	0.31677	0.581596	0.998443	-0.221435	6.49276	4.19505	0.0578523	0.290876	0.323467	6.49276	8.13081	0.0118163	0.0334389	0.614806	6.49276	25.8123	0.000122125	0.00520035	sugar phosphate isomerase/epimerase; protein_id QJF00751.1; transl_table 11; exon_number 1;
R7A2020_07295	-0.304451	5.91434	3.48221	0.0810467	0.832206	0.176025	5.91434	1.4406	0.248045	0.598548	0.317584	5.91434	4.5309	0.0496841	0.10184	-0.162891	5.91434	1.02148	0.327669	0.459714	cupin domain-containing protein; protein_id QJF00752.1; transl_table 11; exon_number 1;
R7A2020_07300	-0.183936	6.82532	2.09717	0.167474	0.927256	-0.083961	6.82532	0.54564	0.471129	0.768358	-0.392345	6.82532	11.2193	0.00421769	0.0152218	-0.49232	6.82532	16.1093	0.0010597	0.0137941	transcriptional regulator; protein_id QJF00753.1; transl_table 11; exon_number 1;
R7A2020_07305	-0.0303291	7.31899	0.0725759	0.791172	0.998443	-0.102779	7.31899	1.07233	0.316288	0.661626	-0.22456	7.31899	4.66739	0.046754	0.0970659	-0.15211	7.31899	1.9932	0.177742	0.298605	alpha-N-arabinofuranosidase; protein_id QJF00754.1; transl_table 11; exon_number 1;
R7A2020_07310	-0.20327	7.60374	2.42833	0.139316	0.905779	-0.213555	7.60374	3.45985	0.0819351	0.355296	-0.240872	7.60374	3.97693	0.0640023	0.123594	-0.230587	7.60374	3.45265	0.0822242	0.173106	extracellular solute-binding protein; protein_id QJF00755.1; transl_table 11; exon_number 1;
R7A2020_07315	-0.0518117	6.38712	0.156752	0.697555	0.998443	-0.114421	6.38712	0.946093	0.345634	0.682072	-0.336626	6.38712	7.8697	0.0129862	0.0359114	-0.274018	6.38712	4.59339	0.0483167	0.121002	sugar ABC transporter permease; protein_id QJF00756.1; transl_table 11; exon_number 1;
R7A2020_07320	-0.183184	6.62305	2.95707	0.105379	0.870451	-0.0334954	6.62305	0.122241	0.731315	0.900104	-0.36038	6.62305	13.5006	0.00214408	0.00943367	-0.510068	6.62305	24.2908	0.000164987	0.00581786	carbohydrate ABC transporter permease; protein_id QJF00757.1; transl_table 11; exon_number 1;
R7A2020_07325	-0.0522732	7.09529	0.243443	0.62864	0.998443	-0.0137684	7.09529	0.0214961	0.885323	0.961082	-0.23869	7.09529	5.96343	0.0269996	0.0636144	-0.277195	7.09529	7.41456	0.0153569	0.058496	sn-glycerol-3-phosphate ABC transporter ATP-binding protein UgpC; protein_id QJF00758.1; transl_table 11; exon_number 1;
R7A2020_07330	-0.0322903	7.60754	0.0716022	0.792542	0.998443	0.0700796	7.60754	0.440372	0.51668	0.797471	0.178488	7.60754	2.53899	0.131225	0.215182	0.0761182	7.60754	0.436545	0.518483	0.639232	multicopper oxidase family protein; protein_id QJF00759.1; transl_table 11; exon_number 1;
R7A2020_07335	0.138633	6.22104	1.08878	0.312725	0.994211	0.1476	6.22104	1.52011	0.235954	0.586167	-0.224459	6.22104	3.43602	0.0828968	0.150711	-0.233426	6.22104	3.17554	0.0943226	0.190183	DedA family protein; protein_id QJF00760.1; transl_table 11; exon_number 1;
R7A2020_07340	-0.011442	8.92159	0.00552486	0.941698	0.998443	-0.118845	8.92159	0.783468	0.389591	0.712578	-0.373441	8.92159	6.83065	0.0191617	0.0484033	-0.266037	8.92159	3.37628	0.0853637	0.177337	hypothetical protein; protein_id QJF00761.1; transl_table 11; exon_number 1;
R7A2020_07345	-0.0832832	5.8146	0.274974	0.607424	0.998443	-0.181909	5.8146	1.58205	0.227064	0.577743	-0.337949	5.8146	5.46257	0.0331953	0.074563	-0.239323	5.8146	2.29815	0.149632	0.26373	DUF3489 domain-containing protein; protein_id QJF00762.1; transl_table 11; exon_number 1;
R7A2020_07350	-0.0308232	6.75898	0.0403143	0.843475	0.998443	-0.133148	6.75898	0.927888	0.350183	0.685069	-0.660786	6.75898	21.8376	0.000275143	0.00261802	-0.558461	6.75898	14.0575	0.00183414	0.0176186	DUF2924 domain-containing protein; protein_id QJF00763.1; transl_table 11; exon_number 1;
R7A2020_07355	0.0251865	7.78599	0.0132753	0.909749	0.998443	-0.107112	7.78599	0.308735	0.586379	0.831628	-0.591398	7.78599	8.56548	0.010126	0.0299038	-0.4591	7.78599	4.88194	0.0425466	0.11196	recombinase family protein; protein_id QJF00764.1; transl_table 11; exon_number 1;
R7A2020_07360	0.88521	5.15519	12.1133	0.00321209	0.14064	0.330647	5.15519	1.9224	0.185193	0.524511	-0.708036	5.15519	10.3381	0.0055768	0.0190635	-0.153473	5.15519	0.324507	0.577067	0.68688	tRNA-Arg; transcript_biotype tRNA;
R7A2020_07365	-0.288401	7.92432	3.93015	0.0654193	0.778243	-0.0283064	7.92432	0.0501136	0.825786	0.944772	0.58047	7.92432	18.1281	0.00064068	0.00427912	0.320375	7.92432	5.35003	0.0348039	0.0983149	amidohydrolase; protein_id QJF00765.1; transl_table 11; exon_number 1;
R7A2020_07370	-0.086916	8.0099	0.603208	0.449033	0.998443	-0.00196236	8.0099	0.000403801	0.984224	0.994085	0.180673	8.0099	3.0074	0.102699	0.177987	0.0957191	8.0099	0.810281	0.381793	0.512717	D-alanyl-D-alanine carboxypeptidase; protein_id QJF00766.1; transl_table 11; exon_number 1;
R7A2020_07375	-0.0303641	7.06711	0.073994	0.789194	0.998443	-0.0016135	7.06711	0.00027112	0.987073	0.995233	0.178398	7.06711	2.99539	0.103331	0.178494	0.149647	7.06711	1.93969	0.183334	0.304752	GTP-binding protein; protein_id QJF00767.1; transl_table 11; exon_number 1;
R7A2020_07380	-0.216048	5.72998	2.0443	0.172601	0.927266	-0.00585174	5.72998	0.00184748	0.966264	0.991907	0.124054	5.72998	0.814329	0.380637	0.497289	-0.0861425	5.72998	0.329734	0.574046	0.684577	sulfurtransferase TusA family protein; protein_id QJF00768.1; transl_table 11; exon_number 1;
R7A2020_07385	-0.0728379	7.97812	0.40111	0.535739	0.998443	0.149532	7.97812	2.23013	0.155393	0.480507	0.486974	7.97812	20.5044	0.000368811	0.00305164	0.264603	7.97812	5.82864	0.0285243	0.0856332	murein L,D-transpeptidase; protein_id QJF00769.1; transl_table 11; exon_number 1;
R7A2020_07390	-0.185533	7.1647	2.43357	0.138919	0.905779	-0.184548	7.1647	3.13478	0.096275	0.383216	0.180439	7.1647	2.68562	0.121368	0.202908	0.179455	7.1647	2.47504	0.135829	0.245215	acetyl-CoA carboxylase carboxyltransferase subunit alpha; protein_id QJF00770.1; transl_table 11; exon_number 1;
R7A2020_07395	-0.0379225	7.27832	0.198642	0.661974	0.998443	0.0813411	7.27832	1.18776	0.292415	0.63793	0.180625	7.27832	5.26181	0.0361292	0.0795371	0.0613609	7.27832	0.565434	0.463332	0.587918	site-specific tyrosine recombinase XerD; protein_id QJF00771.1; transl_table 11; exon_number 1;
R7A2020_07400	-0.143796	6.10146	1.51226	0.237113	0.967364	0.353465	6.10146	11.2846	0.00413329	0.0525284	0.27012	6.10146	6.38432	0.02281	0.0557431	-0.227141	6.10146	3.86382	0.0674938	0.15037	histidine kinase; protein_id QJF05113.1; transl_table 11; exon_number 1;
R7A2020_07405	-0.129699	7.1199	2.21508	0.156706	0.921277	-0.0454505	7.1199	0.346185	0.564746	0.824409	-0.229136	7.1199	8.1099	0.0119053	0.0336304	-0.313384	7.1199	14.0391	0.00184348	0.017644	shikimate kinase; protein_id QJF00772.1; transl_table 11; exon_number 1;
R7A2020_07410	-0.205089	7.14764	4.48723	0.0506654	0.72128	0.139569	7.14764	2.65732	0.123198	0.430545	0.071433	7.14764	0.635066	0.437526	0.552336	-0.273224	7.14764	8.65508	0.00981311	0.0440996	3-dehydroquinate synthase; protein_id QJF00773.1; transl_table 11; exon_number 1;
R7A2020_07415	-0.149677	6.59417	0.914676	0.353539	0.998443	-0.0961801	6.59417	0.489104	0.494677	0.783741	0.285122	6.59417	3.91634	0.0658451	0.126263	0.231625	6.59417	2.33492	0.146625	0.259464	HlyC/CorC family transporter; protein_id QJF00774.1; transl_table 11; exon_number 1;
R7A2020_07420	0.0967056	6.29467	0.521794	0.480822	0.998443	-0.143946	6.29467	1.48351	0.241421	0.591797	0.0302981	6.29467	0.0616931	0.807096	0.868534	0.27095	6.29467	4.28464	0.0555287	0.132216	alpha/beta hydrolase; protein_id QJF05114.1; transl_table 11; exon_number 1;
R7A2020_07425	-0.0176817	7.22774	0.0343328	0.855401	0.998443	-0.0966818	7.22774	1.34393	0.263869	0.614473	0.200484	7.22774	5.16397	0.0376677	0.0820929	0.279484	7.22774	9.29779	0.00786561	0.0390494	acetolactate synthase large subunit; protein_id QJF00775.1; transl_table 11; exon_number 1;
R7A2020_07430	-0.0894034	6.4214	0.592477	0.453021	0.998443	-0.0601745	6.4214	0.344192	0.565857	0.824717	0.15686	6.4214	2.17324	0.160425	0.25262	0.127631	6.4214	1.27453	0.276068	0.406114	BolA family transcriptional regulator; protein_id QJF00776.1; transl_table 11; exon_number 1;
R7A2020_07435	-0.148474	7.2839	1.10235	0.309827	0.994127	0.112465	7.2839	0.818679	0.379399	0.705637	0.233878	7.2839	3.17962	0.0941288	0.166966	-0.0270611	7.2839	0.0398828	0.844303	0.890934	J domain-containing protein; protein_id QJF00777.1; transl_table 11; exon_number 1;
R7A2020_07440	-0.454374	7.85521	2.89591	0.108748	0.876067	0.0444429	7.85521	0.0370041	0.849951	0.953332	1.02489	7.85521	16.4519	0.000970589	0.00552806	0.52607	7.85521	4.26434	0.0560451	0.133094	cobaltochelatase subunit CobS; protein_id QJF00778.1; transl_table 11; exon_number 1;
R7A2020_07445	-0.242705	6.49465	2.14277	0.163204	0.925402	0.0942214	6.49465	0.398884	0.536859	0.806575	-0.109111	6.49465	0.510683	0.485455	0.596741	-0.446038	6.49465	7.61947	0.0142331	0.0557045	hypothetical protein; protein_id QJF00779.1; transl_table 11; exon_number 1;
R7A2020_07450	-0.18639	8.38783	2.56157	0.129646	0.905779	-0.100403	8.38783	0.979436	0.337518	0.675774	0.178223	8.38783	2.69172	0.120978	0.202486	0.0922357	8.38783	0.700031	0.415471	0.544401	cobaltochelatase subunit CobT; protein_id QJF00780.1; transl_table 11; exon_number 1;
R7A2020_07455	-0.101494	6.92493	0.620368	0.442775	0.998443	0.0900442	6.92493	0.628963	0.439693	0.748856	0.190235	6.92493	2.55688	0.129973	0.213956	-0.00130352	6.92493	0.000110037	0.991764	0.995644	hypothetical protein; protein_id QJF00781.1; transl_table 11; exon_number 1;
R7A2020_07460	-0.0537878	5.84628	0.151983	0.701946	0.998443	0.0405834	5.84628	0.108869	0.745848	0.906374	0.194938	5.84628	2.42942	0.139234	0.226314	0.100566	5.84628	0.542164	0.472522	0.596805	winged helix-turn-helix transcriptional regulator; protein_id QJF05115.1; transl_table 11; exon_number 1;
R7A2020_07465	-0.0182012	6.37638	0.0272365	0.871047	0.998443	-0.252294	6.37638	6.53926	0.0214598	0.16341	-0.324522	6.37638	10.3206	0.00560743	0.0191418	-0.0904289	6.37638	0.706486	0.413376	0.542648	polyketide cyclase; protein_id QJF00782.1; transl_table 11; exon_number 1;
R7A2020_07470	-0.0670061	6.51223	0.194717	0.665105	0.998443	-0.104931	6.51223	0.600843	0.449907	0.756846	-0.14242	6.51223	1.0454	0.322244	0.438066	-0.104495	6.51223	0.499943	0.490007	0.612752	LysR family transcriptional regulator; protein_id QJF00783.1; transl_table 11; exon_number 1;
R7A2020_07475	0.00105537	6.25522	6.4955e-05	0.993672	0.999054	0.0516606	6.25522	0.192925	0.666548	0.871945	-0.140062	6.25522	1.36888	0.25966	0.370472	-0.190667	6.25522	2.19765	0.158243	0.27531	dienelactone hydrolase family protein; protein_id QJF00784.1; transl_table 11; exon_number 1;
R7A2020_07480	0.00563802	6.12857	0.00123102	0.972459	0.998443	-0.341786	6.12857	5.87387	0.0280023	0.194016	0.150114	6.12857	1.05781	0.319479	0.435151	0.497538	6.12857	9.98199	0.00626119	0.0341422	hypothetical protein; protein_id QJF00785.1; transl_table 11; exon_number 1;
R7A2020_07485	-0.0905244	6.59045	0.373462	0.54997	0.998443	-0.343943	6.59045	7.06699	0.0175045	0.141677	0.298581	6.59045	4.81518	0.0438068	0.092098	0.551999	6.59045	14.7491	0.00151756	0.0158153	queuosine precursor transporter; protein_id QJF00786.1; transl_table 11; exon_number 1;
R7A2020_07490	-0.110186	7.66325	0.191119	0.668009	0.998443	0.916166	7.66325	17.3928	0.000766591	0.0149944	1.51945	7.66325	39.7845	1.20053e-05	0.000884023	0.493094	7.66325	4.13577	0.0594521	0.138268	50S ribosomal protein L28; protein_id QJF00787.1; transl_table 11; exon_number 1;
R7A2020_07495	-0.0517041	7.13497	0.218844	0.646424	0.998443	0.156547	7.13497	2.58822	0.127812	0.43804	0.18209	7.13497	3.1751	0.0943425	0.167205	-0.026161	7.13497	0.0605905	0.808791	0.866071	DUF3108 domain-containing protein; protein_id QJF00788.1; transl_table 11; exon_number 1;
R7A2020_07500	0.0227303	7.05093	0.0444584	0.835747	0.998443	0.140546	7.05093	2.16105	0.161529	0.487651	-0.125905	7.05093	1.60611	0.223727	0.329379	-0.243721	7.05093	5.50226	0.0326476	0.0941643	EamA family transporter; protein_id QJF00789.1; transl_table 11; exon_number 1;
R7A2020_07505	0.0705719	6.24635	0.202411	0.659003	0.998443	0.0977076	6.24635	0.489848	0.494354	0.783741	0.0505395	6.24635	0.12506	0.728368	0.806496	0.0234038	6.24635	0.0230951	0.881168	0.916162	lysoplasmalogenase; protein_id QJF00790.1; transl_table 11; exon_number 1;
R7A2020_07510	0.0237375	6.76378	0.0640816	0.80348	0.998443	-0.0565158	6.76378	0.46383	0.505875	0.791263	-0.0841835	6.76378	0.954927	0.343456	0.459667	-0.00393023	6.76378	0.00187516	0.966012	0.978584	cupin; protein_id QJF00791.1; transl_table 11; exon_number 1;
R7A2020_07515	-0.0720835	7.46054	0.41274	0.529959	0.998443	0.028065	7.46054	0.0810596	0.779631	0.919808	0.0382886	7.46054	0.135731	0.717539	0.797899	-0.06186	7.46054	0.332808	0.572284	0.682993	hydroxyacylglutathione hydrolase; protein_id QJF00792.1; transl_table 11; exon_number 1;
R7A2020_07520	-0.018489	6.19974	0.0228652	0.881756	0.998443	0.178826	6.19974	2.67425	0.1221	0.429381	0.1286	6.19974	1.32723	0.266738	0.3782	-0.0687151	6.19974	0.326116	0.576132	0.686416	class I SAM-dependent methyltransferase; protein_id QJF00793.1; transl_table 11; exon_number 1;
R7A2020_07525	0.0930577	7.54573	0.862436	0.367278	0.998443	0.103604	7.54573	1.40666	0.253452	0.605553	0.34267	7.54573	13.5758	0.00209891	0.00930635	0.332124	7.54573	11.9527	0.00336987	0.0248213	ABC transporter ATP-binding protein/permease; protein_id QJF00794.1; transl_table 11; exon_number 1;
R7A2020_07530	-0.0314924	6.57565	0.0411022	0.841975	0.998443	-0.132564	6.57565	0.926063	0.350644	0.685069	-0.088605	6.57565	0.386429	0.543207	0.648045	0.0124669	6.57565	0.00683678	0.935159	0.958148	DUF1194 domain-containing protein; protein_id QJF00795.1; transl_table 11; exon_number 1;
R7A2020_07535	-0.0175234	5.58731	0.0196339	0.890367	0.998443	0.0640213	5.58731	0.306058	0.587991	0.832883	-0.326392	5.58731	8.30031	0.0111222	0.0319041	-0.407937	5.58731	10.4062	0.00545502	0.0316994	DUF1330 domain-containing protein; protein_id QJF00796.1; transl_table 11; exon_number 1;
R7A2020_07540	-0.0438259	6.14681	0.146167	0.707411	0.998443	0.0303908	6.14681	0.0882663	0.770333	0.91621	0.0783636	6.14681	0.561702	0.464786	0.577889	0.00414682	6.14681	0.00135334	0.971123	0.982422	methionine biosynthesis protein MetW; protein_id QJF05116.1; transl_table 11; exon_number 1;
R7A2020_07545	0.110837	6.94253	1.20836	0.288417	0.985101	-0.0603287	6.94253	0.465502	0.505121	0.791055	0.0777349	6.94253	0.703398	0.414376	0.530312	0.2489	6.94253	6.53447	0.0215	0.0724518	homoserine O-acetyltransferase; protein_id QJF00797.1; transl_table 11; exon_number 1;
R7A2020_07550	0.0999734	6.7685	0.53582	0.47508	0.998443	-0.0142352	6.7685	0.0143274	0.906259	0.970607	0.422765	6.7685	11.3586	0.00403955	0.0147734	0.536973	6.7685	16.3916	0.000985674	0.0133061	histidinol-phosphate transaminase; protein_id QJF00798.1; transl_table 11; exon_number 1;
R7A2020_07555	-0.0420704	6.99749	0.235285	0.634408	0.998443	-0.0783433	6.99749	1.06025	0.318941	0.662703	0.173269	6.99749	4.68778	0.0463341	0.0964465	0.209542	6.99749	6.28656	0.0237117	0.0769757	prephenate/arogenate dehydrogenase family protein; protein_id QJF05117.1; transl_table 11; exon_number 1;
R7A2020_07560	0.0929632	6.54982	0.507286	0.486887	0.998443	0.030318	6.54982	0.0695712	0.795432	0.928399	0.129868	6.54982	1.183	0.29335	0.407126	0.192514	6.54982	2.29776	0.149663	0.26373	sugar kinase; protein_id QJF00799.1; transl_table 11; exon_number 1;
R7A2020_07565	-0.0431937	7.0089	0.240582	0.630648	0.998443	0.0739153	7.0089	0.909079	0.354975	0.68799	0.156064	7.0089	3.6857	0.0734555	0.137104	0.0389553	7.0089	0.210821	0.65249	0.750037	DUF2125 domain-containing protein; protein_id QJF00800.1; transl_table 11; exon_number 1;
R7A2020_07570	-0.109786	6.65273	1.65154	0.217599	0.957062	-0.127434	6.65273	2.75619	0.116945	0.424001	-0.457674	6.65273	33.8679	2.94832e-05	0.00107336	-0.440026	6.65273	28.1542	7.85743e-05	0.00427078	gamma-glutamylcyclotransferase; protein_id QJF00801.1; transl_table 11; exon_number 1;
R7A2020_07575	-0.164181	7.46696	1.74791	0.205296	0.951552	0.118746	7.46696	1.20106	0.289825	0.63582	0.519767	7.46696	20.1484	0.000399619	0.00321788	0.236841	7.46696	3.97183	0.0641549	0.144929	aldo/keto reductase; protein_id QJF00802.1; transl_table 11; exon_number 1;
R7A2020_07580	0.00596458	5.73047	0.00111355	0.973805	0.998443	0.0146387	5.73047	0.00861072	0.927255	0.978959	0.382075	5.73047	5.62833	0.0309791	0.070812	0.373401	5.73047	4.43019	0.0519832	0.126792	LysE family translocator; protein_id QJF00803.1; transl_table 11; exon_number 1;
R7A2020_07585	-0.0555187	6.35132	0.202756	0.658732	0.998443	-0.0101623	6.35132	0.00886479	0.926193	0.978821	0.432262	6.35132	14.6938	0.00154048	0.00745983	0.386906	6.35132	10.3411	0.00557028	0.0320554	1-acyl-sn-glycerol-3-phosphate acyltransferase; protein_id QJF00804.1; transl_table 11; exon_number 1;
R7A2020_07590	0.115014	6.4977	0.603572	0.448899	0.998443	-0.0707967	6.4977	0.294266	0.595205	0.835619	0.0324072	6.4977	0.0574169	0.813762	0.874216	0.218218	6.4977	2.29073	0.150247	0.264316	LysR family transcriptional regulator; protein_id QJF00805.1; transl_table 11; exon_number 1;
R7A2020_07595	0.147563	7.35037	1.233	0.283733	0.985101	-0.121772	7.35037	1.09127	0.31219	0.657875	-0.178465	7.35037	2.12569	0.164787	0.258388	0.0908704	7.35037	0.50903	0.486151	0.609743	DUF1348 family protein; protein_id QJF00806.1; transl_table 11; exon_number 1;
R7A2020_07600	0.00264256	6.50564	0.00068661	0.979429	0.998443	-0.118394	6.50564	1.75269	0.204709	0.548064	-0.0648186	6.50564	0.492152	0.493356	0.603182	0.0562174	6.50564	0.328321	0.574858	0.685416	pyridoxamine 5'-phosphate oxidase; protein_id QJF00807.1; transl_table 11; exon_number 1;
R7A2020_07605	-0.178254	7.30266	1.775	0.201999	0.951552	-0.127686	7.30266	1.19967	0.290094	0.635961	0.444876	7.30266	12.7976	0.00262376	0.0108194	0.394308	7.30266	9.43261	0.00751543	0.0381828	YdcF family protein; protein_id QJF00808.1; transl_table 11; exon_number 1;
R7A2020_07610	-0.00921752	6.62304	0.00460752	0.946749	0.998443	0.130866	6.62304	1.199	0.290226	0.635961	0.353103	6.62304	8.00079	0.012383	0.0346307	0.213019	6.62304	2.60315	0.126797	0.233477	ABC transporter permease; protein_id QJF00809.1; transl_table 11; exon_number 1;
R7A2020_07615	-0.0764275	6.45017	0.308164	0.586722	0.998443	0.238424	6.45017	3.81544	0.0690544	0.322749	0.321872	6.45017	6.48463	0.0219249	0.0539987	0.00702043	6.45017	0.00272963	0.958999	0.973984	cell division ATP-binding protein FtsE; protein_id QJF00810.1; transl_table 11; exon_number 1;
R7A2020_07620	0.0574595	6.25458	0.167065	0.688318	0.998443	0.00666372	6.25458	0.00275977	0.958774	0.989373	-0.349351	6.25458	7.40093	0.0154356	0.0410119	-0.298556	6.25458	4.6643	0.0468187	0.118551	hypothetical protein; protein_id QJF00811.1; transl_table 11; exon_number 1;
R7A2020_07625	0.214904	6.55437	3.1731	0.0944373	0.83954	0.0710934	6.55437	0.437875	0.517856	0.797694	-0.230223	6.55437	4.36346	0.0535745	0.108154	-0.0864118	6.55437	0.539355	0.473652	0.597753	hypoxanthine phosphoribosyltransferase; protein_id QJF00812.1; transl_table 11; exon_number 1;
R7A2020_07630	0.0390819	5.99366	0.0874874	0.771317	0.998443	-0.107336	5.99366	0.841053	0.373129	0.700588	0.113093	5.99366	0.890897	0.359698	0.47565	0.259511	5.99366	3.97453	0.064075	0.1448	response regulator; protein_id QJF00813.1; transl_table 11; exon_number 1;
R7A2020_07635	0.0237066	6.58685	0.042716	0.838948	0.998443	-0.015801	6.58685	0.0238945	0.879146	0.958668	-0.170482	6.58685	2.62506	0.125327	0.207999	-0.130974	6.58685	1.37826	0.2581	0.386445	DMT family transporter; protein_id QJF00814.1; transl_table 11; exon_number 1;
R7A2020_07640	0.0250683	6.76995	0.0740419	0.789127	0.998443	0.0533537	6.76995	0.437219	0.518165	0.797694	0.344038	6.76995	16.4726	0.000965525	0.00551416	0.315753	6.76995	12.506	0.00285783	0.0228084	LysR family transcriptional regulator; protein_id QJF00815.1; transl_table 11; exon_number 1;
R7A2020_07645	-0.228759	6.38054	1.78496	0.200804	0.951552	0.239246	6.38054	2.33008	0.147017	0.467209	-0.35621	6.38054	5.11861	0.0384073	0.0832158	-0.824216	6.38054	23.8391	0.000180826	0.00594203	VOC family protein; protein_id QJF00816.1; transl_table 11; exon_number 1;
R7A2020_07650	-0.0542567	8.57102	0.14445	0.709047	0.998443	-0.0883548	8.57102	0.509956	0.48576	0.777735	0.570015	8.57102	18.0646	0.000650569	0.00431772	0.604113	8.57102	19.6524	0.000447501	0.0089006	TIGR02302 family protein; protein_id QJF00817.1; transl_table 11; exon_number 1;
R7A2020_07655	0.171589	7.11225	2.2363	0.154859	0.921277	-0.0378874	7.11225	0.143396	0.710058	0.890307	0.180737	7.11225	2.93017	0.106844	0.183357	0.390214	7.11225	12.4422	0.00291207	0.0229705	threonine/serine dehydratase; protein_id QJF00818.1; transl_table 11; exon_number 1;
R7A2020_07660	-0.28761	6.37313	8.26013	0.0112821	0.33396	0.0665345	6.37313	0.537465	0.474415	0.770328	-0.247274	6.37313	7.20501	0.0166131	0.0434991	-0.601418	6.37313	37.6962	1.62935e-05	0.00255212	helix-turn-helix transcriptional regulator; protein_id QJF00819.1; transl_table 11; exon_number 1;
R7A2020_07665	-0.0692837	7.00296	0.633234	0.438174	0.998443	-0.033138	7.00296	0.187531	0.670937	0.873966	0.152791	7.00296	3.61368	0.0760417	0.140764	0.116646	7.00296	1.93547	0.183785	0.305099	diaminopimelate decarboxylase; protein_id QJF00820.1; transl_table 11; exon_number 1;
R7A2020_07670	-0.147573	6.79145	1.66674	0.215597	0.957062	0.0550063	6.79145	0.292679	0.596189	0.835932	-0.0734745	6.79145	0.486456	0.495829	0.604936	-0.276053	6.79145	6.24454	0.024112	0.0778027	hypothetical protein; protein_id QJF00821.1; transl_table 11; exon_number 1;
R7A2020_07675	-0.180145	8.08291	3.90313	0.0662548	0.781187	-0.10978	8.08291	1.89505	0.18817	0.528735	-0.0415321	8.08291	0.240296	0.63085	0.725808	-0.111897	8.08291	1.67916	0.213977	0.340173	argininosuccinate lyase; protein_id QJF00822.1; transl_table 11; exon_number 1;
R7A2020_07680	0.0339358	6.93756	0.0743037	0.788764	0.998443	0.682843	6.93756	38.4663	1.45371e-05	0.000562308	0.614706	6.93756	28.4087	7.50086e-05	0.00140649	-0.0342015	6.93756	0.0802549	0.780696	0.844726	TlpA family protein disulfide reductase; protein_id QJF00823.1; transl_table 11; exon_number 1;
R7A2020_07685	-0.0393088	7.83391	0.129015	0.724295	0.998443	-0.14353	7.83391	2.2575	0.153042	0.477453	0.0897018	7.83391	0.779568	0.390745	0.507655	0.193923	7.83391	3.45837	0.0819945	0.172827	EAL domain-containing protein; protein_id QJF00824.1; transl_table 11; exon_number 1;
R7A2020_07690	0.347625	8.21036	3.68885	0.0733449	0.808075	1.06974	8.21036	45.2072	5.72481e-06	0.000255593	0.844714	8.21036	24.6188	0.00015446	0.00192873	0.122597	8.21036	0.504534	0.488052	0.611551	extracellular solute-binding protein; pseudo true; transl_table 11; exon_number 1;
R7A2020_07695	0.0588912	5.9832	0.127178	0.726179	0.998443	0.0247053	5.9832	0.02849	0.868142	0.956836	0.159913	5.9832	1.14173	0.301628	0.416049	0.194099	5.9832	1.42083	0.251177	0.37914	ABC transporter permease subunit; protein_id QJF00825.1; transl_table 11; exon_number 1;
R7A2020_07700	0.0168109	6.27016	0.0156762	0.901969	0.998443	-0.152885	6.27016	1.63577	0.219702	0.569441	-0.149354	6.27016	1.48715	0.240869	0.348858	0.0203423	6.27016	0.0239823	0.878926	0.914913	ABC transporter permease subunit; protein_id QJF00826.1; transl_table 11; exon_number 1;
R7A2020_07705	-0.101384	7.23791	0.574046	0.460006	0.998443	-0.0807999	7.23791	0.468408	0.503813	0.790578	-0.171448	7.23791	1.92505	0.184903	0.282485	-0.192032	7.23791	2.24611	0.154015	0.269591	sn-glycerol-3-phosphate import ATP-binding protein UgpC; protein_id QJF00827.1; transl_table 11; exon_number 1;
R7A2020_07710	0.0498708	6.86231	0.230554	0.637811	0.998443	0.13787	6.86231	2.29003	0.150304	0.471947	0.32212	6.86231	11.3416	0.0040609	0.0148171	0.234121	6.86231	5.42201	0.0337647	0.0959812	ABC transporter ATP-binding protein; protein_id QJF00828.1; transl_table 11; exon_number 1;
R7A2020_07715	0.254721	7.04937	2.89728	0.108671	0.876067	0.112004	7.04937	0.73664	0.403801	0.720604	0.283425	7.04937	4.24482	0.0565474	0.112914	0.426142	7.04937	8.67131	0.00975764	0.0439129	iron ABC transporter permease; protein_id QJF00829.1; transl_table 11; exon_number 1;
R7A2020_07720	0.688971	8.73552	4.48255	0.0507716	0.72128	1.46702	8.73552	26.5133	0.000106728	0.00299074	1.55151	8.73552	24.762	0.000150106	0.00190593	0.773463	8.73552	6.13961	0.0251458	0.079371	iron ABC transporter substrate-binding protein; protein_id QJF00830.1; transl_table 11; exon_number 1;
R7A2020_07725	-0.0427863	7.20102	0.086217	0.772933	0.998443	-0.0897677	7.20102	0.482669	0.497486	0.785144	-0.379014	7.20102	7.93954	0.0126606	0.0352184	-0.332033	7.20102	5.64798	0.030727	0.0899413	sigma-70 family RNA polymerase sigma factor; protein_id QJF00831.1; transl_table 11; exon_number 1;
R7A2020_07730	0.0527617	6.20573	0.162031	0.692784	0.998443	-0.232518	6.20573	3.99096	0.0635847	0.309337	-0.0964608	6.20573	0.6527	0.431359	0.546348	0.188819	6.20573	2.16178	0.161464	0.279666	DUF1109 family protein; protein_id QJF00832.1; transl_table 11; exon_number 1;
R7A2020_07735	-0.015831	7.84876	0.0221937	0.883492	0.998443	0.032052	7.84876	0.118711	0.735061	0.901092	0.0110577	7.84876	0.0125777	0.912142	0.941662	-0.0368254	7.84876	0.132719	0.720545	0.803082	PAS domain S-box protein; protein_id QJF05118.1; transl_table 11; exon_number 1;
R7A2020_07740	-0.106731	7.46574	0.396739	0.537942	0.998443	0.423753	7.46574	8.20995	0.0114858	0.106812	0.797974	7.46574	25.2641	0.000135912	0.00182216	0.267489	7.46574	2.7084	0.119918	0.223859	3-hydroxybutyryl-CoA dehydrogenase; protein_id QJF00833.1; transl_table 11; exon_number 1;
R7A2020_07745	-0.375445	7.4009	3.52787	0.0792648	0.827425	-0.0254585	7.4009	0.0216118	0.885017	0.961065	0.874867	7.4009	21.7468	0.000280573	0.00263638	0.52488	7.4009	7.51042	0.0148188	0.0573207	electron transfer flavoprotein subunit alpha/FixB family protein; protein_id QJF00834.1; transl_table 11; exon_number 1;
R7A2020_07750	-0.314623	7.35377	3.9952	0.0634586	0.765265	0.0601155	7.35377	0.191464	0.667729	0.872546	0.5691	7.35377	15.0122	0.00141376	0.00704647	0.194362	7.35377	1.66722	0.215533	0.341356	electron transfer flavoprotein subunit beta/FixA family protein; protein_id QJF00835.1; transl_table 11; exon_number 1;
R7A2020_07755	0.0657201	6.89324	0.137231	0.716057	0.998443	-0.035234	6.89324	0.0518913	0.822778	0.942603	0.381057	6.89324	5.43825	0.0335351	0.0751632	0.482011	6.89324	7.87579	0.0129573	0.0522974	rhomboid family intramembrane serine protease; protein_id QJF00836.1; transl_table 11; exon_number 1;
R7A2020_07760	-0.0689978	6.51414	0.428051	0.522525	0.998443	0.180304	6.51414	3.79589	0.0696975	0.324596	0.511815	6.51414	27.8675	8.28211e-05	0.00143065	0.262514	6.51414	6.54065	0.0214481	0.0723543	cob(I)yrinic acid a,c-diamide adenosyltransferase; protein_id QJF00837.1; transl_table 11; exon_number 1;
R7A2020_07765	-0.0475988	6.25887	0.0779386	0.783797	0.998443	0.343784	6.25887	5.29643	0.0356027	0.221376	0.731551	6.25887	21.9805	0.000266814	0.00258839	0.340168	6.25887	4.13805	0.0593901	0.138226	twin transmembrane helix small protein; protein_id QJF00838.1; transl_table 11; exon_number 1;
R7A2020_07770	-0.0759626	7.28898	0.71833	0.409573	0.998443	0.211166	7.28898	7.2069	0.016601	0.137723	0.317432	7.28898	14.5741	0.00159135	0.00763581	0.0303035	7.28898	0.124295	0.729164	0.808828	SDR family oxidoreductase; protein_id QJF00839.1; transl_table 11; exon_number 1;
R7A2020_07775	-0.108975	6.85883	1.12245	0.305602	0.991618	-0.0380881	6.85883	0.174053	0.682248	0.879225	-0.12747	6.85883	1.8094	0.197908	0.298091	-0.198356	6.85883	3.99297	0.0635247	0.144229	YihY/virulence factor BrkB family protein; protein_id QJF00840.1; transl_table 11; exon_number 1;
R7A2020_07780	0.167666	6.31647	1.86284	0.19176	0.949037	-0.0955579	6.31647	0.785485	0.388996	0.712232	0.140807	6.31647	1.59131	0.225772	0.331619	0.404031	6.31647	11.2909	0.0041252	0.027699	DMT family transporter; protein_id QJF00841.1; transl_table 11; exon_number 1;
R7A2020_07785	-0.0857035	6.41515	0.418385	0.527196	0.998443	-0.117546	6.41515	1.01104	0.330075	0.671436	0.166066	6.41515	1.87029	0.190922	0.289784	0.197908	6.41515	2.35532	0.14499	0.25751	tRNA glutamyl-Q(34) synthetase GluQRS; protein_id QJF00842.1; transl_table 11; exon_number 1;
R7A2020_07790	0.0169216	6.45667	0.0168166	0.898487	0.998443	-0.235397	6.45667	4.05885	0.0616069	0.3037	-0.415682	6.45667	12.0881	0.00323565	0.0125466	-0.163364	6.45667	1.65005	0.217796	0.343473	DNA-3-methyladenine glycosylase 2 family protein; protein_id QJF00843.1; transl_table 11; exon_number 1;
R7A2020_07795	0.00369811	8.51277	0.000150327	0.990374	0.999007	1.17143	8.51277	19.7104	0.00044158	0.00960056	1.73959	8.51277	35.2212	2.37784e-05	0.000999486	0.571864	8.51277	3.92347	0.0656249	0.14772	HNH endonuclease; protein_id QJF00844.1; transl_table 11; exon_number 1;
R7A2020_07800	-0.0602182	6.15447	0.150043	0.703755	0.998443	-0.0996539	6.15447	0.547121	0.470539	0.76799	0.617409	6.15447	19.0118	0.000519319	0.00378096	0.656845	6.15447	18.658	0.000564502	0.00982141	disulfide bond formation protein B; protein_id QJF00845.1; transl_table 11; exon_number 1;
R7A2020_07805	-0.175156	6.18881	1.13744	0.302505	0.988966	-0.155817	6.18881	1.16659	0.296603	0.641318	0.38727	6.18881	6.64061	0.0206264	0.0513043	0.367932	6.18881	5.26605	0.0360644	0.100391	DedA family protein; protein_id QJF00846.1; transl_table 11; exon_number 1;
R7A2020_07810	1.07176	5.96443	19.4939	0.000464249	0.0395553	0.604523	5.96443	7.72523	0.0136906	0.120165	-0.372377	5.96443	3.07605	0.0991764	0.173697	0.0948582	5.96443	0.149014	0.70472	0.790334	tRNA-Leu; transcript_biotype tRNA;
R7A2020_07815	-0.0672016	6.51965	0.280082	0.604136	0.998443	-0.0610453	6.51965	0.292291	0.596431	0.835932	-0.0614214	6.51965	0.277914	0.605526	0.703361	-0.0675776	6.51965	0.299531	0.591961	0.69802	YncE family protein; protein_id QJF00847.1; transl_table 11; exon_number 1;
R7A2020_07820	0.112695	6.43775	1.20601	0.28887	0.985101	-0.135641	6.43775	2.26801	0.152151	0.475378	0.125109	6.43775	1.7854	0.200751	0.301006	0.373445	6.43775	13.9375	0.00189637	0.0178991	creatininase family protein; protein_id QJF00848.1; transl_table 11; exon_number 1;
R7A2020_07825	0.0954806	7.05732	0.513384	0.484322	0.998443	0.0659211	7.05732	0.318356	0.580661	0.830055	0.181425	7.05732	2.18252	0.159591	0.251825	0.210984	7.05732	2.69511	0.120762	0.224669	GNAT family N-acetyltransferase; protein_id QJF00849.1; transl_table 11; exon_number 1;
R7A2020_07830	0.111269	7.10391	0.747026	0.400582	0.998443	0.0932297	7.10391	0.679466	0.422259	0.735511	0.085814	7.10391	0.523235	0.480226	0.591719	0.103854	7.10391	0.70167	0.414938	0.544018	lipopolysaccharide biosynthesis protein; protein_id QJF00850.1; transl_table 11; exon_number 1;
R7A2020_07835	-0.155177	9.16289	0.474433	0.501123	0.998443	0.286049	9.16289	2.14372	0.163116	0.489407	0.913964	9.16289	18.1975	0.000630061	0.00423511	0.472738	9.16289	4.88248	0.0425364	0.11196	preprotein translocase subunit SecA; protein_id QJF00851.1; transl_table 11; exon_number 1;
R7A2020_07840	-0.0728438	8.0019	0.09025	0.767846	0.998443	0.705661	8.0019	11.2105	0.00422925	0.0528351	1.32592	8.0019	32.8402	3.48501e-05	0.00109865	0.547412	8.0019	5.54477	0.0320731	0.0930608	peptidylprolyl isomerase; protein_id QJF00852.1; transl_table 11; exon_number 1;
R7A2020_07845	-0.127881	6.64254	0.919598	0.352283	0.998443	0.114259	6.64254	0.927175	0.350363	0.685069	0.064125	6.64254	0.272661	0.608926	0.706659	-0.178015	6.64254	1.89298	0.188399	0.310551	TetR/AcrR family transcriptional regulator; protein_id QJF00853.1; transl_table 11; exon_number 1;
R7A2020_07850	0.0421778	6.63756	0.0913128	0.766527	0.998443	0.152255	6.63756	1.51146	0.237231	0.587344	0.0683086	6.63756	0.284397	0.601388	0.699903	-0.0417686	6.63756	0.0946597	0.762425	0.831533	MFS transporter; protein_id QJF00854.1; transl_table 11; exon_number 1;
R7A2020_07855	-0.173236	7.15547	1.81817	0.196882	0.949037	-0.104406	7.15547	0.859019	0.368204	0.697682	0.197693	7.15547	2.7627	0.116546	0.196951	0.128863	7.15547	1.09339	0.311735	0.442577	peptidase C14; protein_id QJF00855.1; transl_table 11; exon_number 1;
R7A2020_07860	-0.203564	7.28903	2.82323	0.112922	0.890562	0.409176	7.28903	14.8713	0.0014683	0.0246214	0.707853	7.28903	39.0888	1.32728e-05	0.000884023	0.0951134	7.28903	0.670082	0.425415	0.552583	bifunctional glutamate N-acetyltransferase/amino-acid acetyltransferase ArgJ; protein_id QJF00856.1; transl_table 11; exon_number 1;
R7A2020_07865	-0.00365136	6.92836	0.000782847	0.978035	0.998443	0.228969	6.92836	3.9702	0.0642041	0.310586	0.301121	6.92836	6.24664	0.0240919	0.0582212	0.0685004	6.92836	0.295123	0.594674	0.700695	GNAT family N-acetyltransferase; protein_id QJF00857.1; transl_table 11; exon_number 1;
R7A2020_07870	0.188233	6.44732	2.79246	0.114748	0.89399	0.120779	6.44732	1.4314	0.249496	0.600638	-0.280672	6.44732	7.45242	0.015142	0.0404879	-0.213218	6.44732	3.73339	0.0718006	0.1573	8-oxo-dGTP diphosphatase MutT; protein_id QJF00858.1; transl_table 11; exon_number 1;
R7A2020_07875	0.0310092	5.94393	0.0392983	0.845432	0.998443	-0.0935606	5.94393	0.422553	0.525173	0.80146	-0.60102	5.94393	17.712	0.000708849	0.00459339	-0.47645	5.94393	9.3298	0.00778118	0.0388751	hypothetical protein; protein_id QJF00859.1; transl_table 11; exon_number 1;
R7A2020_07880	0.0219449	6.68137	0.0229003	0.881666	0.998443	-0.100113	6.68137	0.580579	0.45751	0.761912	-0.798078	6.68137	35.6715	2.21689e-05	0.000958777	-0.676021	6.68137	22.8911	0.000219959	0.0064504	Flp family type IVb pilin; protein_id QJF00860.1; transl_table 11; exon_number 1;
R7A2020_07885	-0.0584186	6.39971	0.164305	0.690757	0.998443	-0.0441081	6.39971	0.121166	0.73245	0.90067	0.308409	6.39971	5.46252	0.0331956	0.074563	0.294099	6.39971	4.38088	0.0531536	0.128848	methyltransferase domain-containing protein; protein_id QJF00861.1; transl_table 11; exon_number 1;
R7A2020_07890	-0.0418494	6.90455	0.152294	0.701656	0.998443	-0.175934	6.90455	3.44074	0.0827046	0.357315	-0.19403	6.90455	3.86382	0.067493	0.128253	-0.0599453	6.90455	0.336517	0.570174	0.682671	ComF family protein; protein_id QJF00862.1; transl_table 11; exon_number 1;
R7A2020_07895	0.0014901	6.47172	0.00021621	0.988456	0.998531	-0.08464	6.47172	0.88325	0.361712	0.69205	-0.0889298	6.47172	0.917911	0.352713	0.468772	-0.00279966	6.47172	0.000804296	0.977736	0.985867	glutaredoxin 3; protein_id QJF00863.1; transl_table 11; exon_number 1;
R7A2020_07900	0.000452675	7.61369	1.34923e-05	0.997116	0.999761	0.0725926	7.61369	0.454259	0.510234	0.793935	0.2591	7.61369	5.12321	0.0383309	0.0830789	0.18696	7.61369	2.51759	0.132745	0.240737	carbon-nitrogen hydrolase family protein; protein_id QJF00864.1; transl_table 11; exon_number 1;
R7A2020_07905	-0.210813	6.73029	2.1575	0.161853	0.92333	0.103296	6.73029	0.674475	0.423933	0.737148	0.553751	6.73029	17.3962	0.00076597	0.00480541	0.239642	6.73029	2.97907	0.104197	0.203646	DUF1178 family protein; protein_id QJF00865.1; transl_table 11; exon_number 1;
R7A2020_07910	0.0583458	6.7547	0.302097	0.590393	0.998443	-0.0949686	6.7547	1.00097	0.332422	0.672848	-0.467504	6.7547	22.9699	0.000216362	0.00229172	-0.314189	6.7547	9.32108	0.00780395	0.0389271	MarR family transcriptional regulator; protein_id QJF00866.1; transl_table 11; exon_number 1;
R7A2020_07915	0.0968585	6.46885	0.577128	0.458826	0.998443	-0.0147085	6.46885	0.0170806	0.897698	0.967023	0.0685985	6.46885	0.346802	0.564403	0.667899	0.180165	6.46885	2.10081	0.167128	0.286504	DMT family transporter; protein_id QJF00867.1; transl_table 11; exon_number 1;
R7A2020_07920	-0.205875	6.84742	3.5692	0.0776928	0.820412	-0.167714	6.84742	3.04011	0.101002	0.390275	0.0442186	6.84742	0.193311	0.666236	0.753475	0.00605763	6.84742	0.00333155	0.954709	0.970877	winged helix DNA-binding protein; protein_id QJF05119.1; transl_table 11; exon_number 1;
R7A2020_07925	-0.0273522	7.2323	0.0967463	0.759909	0.998443	-0.0150775	7.2323	0.0377602	0.848446	0.953332	-0.138724	7.2323	2.91925	0.107446	0.18429	-0.150999	7.2323	3.2076	0.0928185	0.188058	LLM class flavin-dependent oxidoreductase; protein_id QJF00868.1; transl_table 11; exon_number 1;
R7A2020_07930	0.145778	5.82756	1.03422	0.324764	0.998443	0.0224774	5.82756	0.0306293	0.863333	0.95661	-0.0567352	5.82756	0.192418	0.666958	0.75402	0.0665654	5.82756	0.21808	0.646996	0.74576	flavin reductase family protein; protein_id QJF00869.1; transl_table 11; exon_number 1;
R7A2020_07935	-0.0516176	7.14171	0.109937	0.744651	0.998443	0.314445	7.14171	5.3183	0.0352742	0.220639	0.552263	7.14171	14.5878	0.00158543	0.00761902	0.186201	7.14171	1.54275	0.232652	0.359087	bifunctional 3-demethylubiquinone 3-O-methyltransferase/2-octaprenyl-6-hydroxy phenol methylase; protein_id QJF00870.1; transl_table 11; exon_number 1;
R7A2020_07940	-0.00589254	7.12961	0.00203565	0.964589	0.998443	-0.0485138	7.12961	0.170159	0.685613	0.880584	-0.908146	7.12961	56.5419	1.48336e-06	0.000607615	-0.865525	7.12961	47.1206	4.48034e-06	0.00210305	putative glycolipid-binding domain-containing protein; protein_id QJF00871.1; transl_table 11; exon_number 1;
R7A2020_07945	0.0536427	7.97306	0.267456	0.612336	0.998443	-0.0703816	7.97306	0.600459	0.450049	0.756846	-0.218963	7.97306	5.19587	0.0371577	0.0812059	-0.094939	7.97306	0.929396	0.349803	0.481551	diguanylate cyclase; protein_id QJF00872.1; transl_table 11; exon_number 1;
R7A2020_07950	-0.176642	5.05006	0.601041	0.449835	0.998443	-0.151103	5.05006	0.526937	0.478704	0.772777	0.0244872	5.05006	0.014419	0.905961	0.937791	-0.00105179	5.05006	2.0487e-05	0.996446	0.997921	hypothetical protein; protein_id QJF00873.1; transl_table 11; exon_number 1;
R7A2020_07955	-0.097587	7.43083	0.896838	0.358144	0.998443	-0.0520677	7.43083	0.333547	0.571863	0.828491	0.203665	7.43083	4.54031	0.0494744	0.101542	0.158146	7.43083	2.57354	0.128818	0.235829	aspartate kinase; protein_id QJF00874.1; transl_table 11; exon_number 1;
R7A2020_07960	-0.0898984	8.10506	0.662974	0.427829	0.998443	-0.0601197	8.10506	0.39	0.541372	0.810003	0.183628	8.10506	3.18955	0.093661	0.166347	0.153849	8.10506	2.15078	0.162467	0.280799	phosphoenolpyruvate--protein phosphotransferase; protein_id QJF00875.1; transl_table 11; exon_number 1;
R7A2020_07965	-0.0291299	7.38973	0.0959237	0.760897	0.998443	-0.104454	7.38973	1.61528	0.222473	0.573684	0.184771	7.38973	4.4999	0.0503779	0.102855	0.260094	7.38973	8.32583	0.0110209	0.0472391	peptide chain release factor 1; protein_id QJF00876.1; transl_table 11; exon_number 1;
R7A2020_07970	-0.00923927	6.87435	0.00941447	0.923946	0.998443	0.0200146	6.87435	0.0564474	0.81531	0.938969	-0.0393207	6.87435	0.201265	0.659902	0.748324	-0.0685746	6.87435	0.555901	0.46706	0.591684	peptide chain release factor N(5)-glutamine methyltransferase; protein_id QJF00877.1; transl_table 11; exon_number 1;
R7A2020_07975	-0.0615773	8.38069	0.0979266	0.758498	0.998443	0.480499	8.38069	7.89345	0.0128741	0.116125	0.972903	8.38069	27.1883	9.39525e-05	0.00150348	0.430827	8.38069	5.27308	0.0359565	0.100179	DUF4167 domain-containing protein; protein_id QJF00878.1; transl_table 11; exon_number 1;
R7A2020_07980	-0.0717608	8.95112	0.212695	0.65106	0.998443	0.257025	8.95112	3.60974	0.076186	0.338946	0.496341	8.95112	11.5103	0.00385513	0.0142477	0.167555	8.95112	1.29723	0.271997	0.401719	ATP-dependent chaperone ClpB; protein_id QJF00879.1; transl_table 11; exon_number 1;
R7A2020_07985	-0.0840518	6.29389	0.202215	0.659156	0.998443	-0.0347478	6.29389	0.0421091	0.840079	0.949584	-0.417176	6.29389	5.92228	0.0274553	0.0644475	-0.46648	6.29389	6.46751	0.0220734	0.0735584	MmcQ/YjbR family DNA-binding protein; protein_id QJF00880.1; transl_table 11; exon_number 1;
R7A2020_07990	-0.259146	8.45739	3.04419	0.100792	0.859498	-0.134224	8.45739	1.08699	0.313109	0.659238	0.655993	8.45739	22.0126	0.000264957	0.002586	0.531071	8.45739	14.0934	0.00181586	0.0176186	L,D-transpeptidase family protein; protein_id QJF00881.1; transl_table 11; exon_number 1;
R7A2020_07995	0.101425	6.48554	0.661969	0.428173	0.998443	-0.291589	6.48554	6.95676	0.0182563	0.146073	-0.258826	6.48554	5.15261	0.0378514	0.0823226	0.134188	6.48554	1.22461	0.285318	0.415553	DUF1211 domain-containing protein; protein_id QJF00882.1; transl_table 11; exon_number 1;
R7A2020_08000	-0.0276486	7.39061	0.0457462	0.833423	0.998443	0.0209498	7.39061	0.0339201	0.856262	0.954458	-0.0366219	7.39061	0.093774	0.763503	0.832996	-0.0852202	7.39061	0.474792	0.500964	0.622993	MFS transporter; protein_id QJF00883.1; transl_table 11; exon_number 1;
R7A2020_08005	-0.0753484	7.77755	0.539125	0.473744	0.998443	0.0221458	7.77755	0.0609143	0.808292	0.934583	0.131975	7.77755	1.91681	0.185793	0.283776	0.0344808	7.77755	0.124572	0.728876	0.808651	M23 family metallopeptidase; protein_id QJF00884.1; transl_table 11; exon_number 1;
R7A2020_08010	-0.281019	8.33651	0.927785	0.350209	0.998443	0.914314	8.33651	13.0581	0.002433	0.0354791	1.97192	8.33651	47.6645	4.1841e-06	0.000735229	0.776591	8.33651	7.69251	0.0138552	0.0545422	hypothetical protein; protein_id QJF05120.1; transl_table 11; exon_number 1;
R7A2020_08015	0.717221	13.0804	1.15717	0.298493	0.988966	2.23082	13.0804	13.8005	0.00197028	0.0307568	2.49481	13.0804	13.5684	0.00210327	0.00931913	0.981209	13.0804	2.37539	0.143401	0.255553	16S ribosomal RNA; transcript_biotype rRNA;
R7A2020_08020	0.63808	8.56978	3.78599	0.0700252	0.799815	1.20646	8.56978	18.0321	0.000655703	0.0132879	1.73287	8.56978	30.1964	5.45461e-05	0.0012549	1.16449	8.56978	13.4141	0.00219728	0.01954	tRNA-Ile; transcript_biotype tRNA;
R7A2020_08025	1.0832	7.90996	14.2757	0.00172676	0.100807	1.17587	7.90996	22.5217	0.000237733	0.00583232	0.930834	7.90996	12.4251	0.00292682	0.0117166	0.838164	7.90996	9.18802	0.00816454	0.0398124	tRNA-Ala; transcript_biotype tRNA;
R7A2020_08030	-0.409434	14.5736	0.179217	0.677855	0.998443	0.994107	14.5736	1.3872	0.256624	0.606908	2.96032	14.5736	8.58837	0.010045	0.0297341	1.55678	14.5736	2.70756	0.119971	0.223859	23S ribosomal RNA; transcript_biotype rRNA;
R7A2020_08035	1.5294	8.99312	50.9655	2.79887e-06	0.00224055	0.971222	8.99312	27.9309	8.18532e-05	0.00241161	-0.129135	8.99312	0.444339	0.514824	0.621475	0.429047	8.99312	4.57688	0.0486729	0.121501	5S ribosomal RNA; transcript_biotype rRNA;
R7A2020_08040	1.03559	9.33279	9.1388	0.00830265	0.274074	1.53996	9.33279	26.7116	0.000102781	0.00290599	1.78742	9.33279	29.3279	6.3569e-05	0.00131309	1.28306	9.33279	15.0452	0.00140133	0.0153658	tRNA-Met; transcript_biotype tRNA;
R7A2020_08045	-0.199643	5.73281	1.91336	0.186169	0.944421	0.113345	5.73281	0.727613	0.406632	0.723016	-0.170283	5.73281	1.67723	0.21423	0.318191	-0.483272	5.73281	11.153	0.00430591	0.02828	type II toxin-antitoxin system ParD family antitoxin; protein_id QJF00885.1; transl_table 11; exon_number 1;
R7A2020_08050	-0.00669944	6.32952	0.00368147	0.952392	0.998443	0.203549	6.32952	4.02018	0.0627247	0.307527	-0.568162	6.32952	31.4367	4.40712e-05	0.00119286	-0.77841	6.32952	50.6324	2.91291e-06	0.00210305	type II toxin-antitoxin system RelE/ParE family toxin; pseudo true; transl_table 11; exon_number 1;
R7A2020_08055	0.886262	0.339698	1.42923	0.244467	0.970934	-0.492575	0.339698	0.251529	0.620923	0.849213	-1.62122	0.339698	9.06493	0.00637562	0.0209366	-0.242382	0.339698	0.0485516	0.827611	0.879354	16S ribosomal RNA; transcript_biotype rRNA;
R7A2020_08075	3.78594	0.973405	14.2132	0.00116484	0.0741847	2.09552	0.973405	2.76153	0.111793	0.41292	-1.54837	0.973405	11.7124	0.00263096	0.010842	0.142047	0.973405	0.0048411	0.945205	0.964947	5S ribosomal RNA; transcript_biotype rRNA;
R7A2020_08080	2.4971	5.66383	79.3024	1.71872e-07	0.000511201	1.44061	5.66383	36.92	1.83291e-05	0.000679795	-0.180064	5.66383	0.678793	0.422488	0.538792	0.876424	5.66383	8.70228	0.00965497	0.0435915	tRNA-Met; transcript_biotype tRNA;
R7A2020_08085	-0.137672	6.61177	1.88041	0.189792	0.946108	-0.117651	6.61177	1.7386	0.206446	0.550609	-0.0709049	6.61177	0.589669	0.454074	0.56793	-0.0909258	6.61177	0.873035	0.364428	0.495839	LysR family transcriptional regulator; protein_id QJF00886.1; transl_table 11; exon_number 1;
R7A2020_08090	-0.0735473	6.26504	0.182563	0.675049	0.998443	-0.177852	6.26504	1.36223	0.260773	0.611906	0.0748557	6.26504	0.226892	0.640475	0.732885	0.17916	6.26504	1.13399	0.303214	0.433409	DsbA family protein; protein_id QJF00887.1; transl_table 11; exon_number 1;
R7A2020_08095	-0.10531	6.34721	0.8233	0.378091	0.998443	-0.0643002	6.34721	0.390129	0.541306	0.810003	0.102207	6.34721	0.925014	0.350909	0.467162	0.0611973	6.34721	0.292062	0.596573	0.702277	NAD(P)-dependent oxidoreductase; protein_id QJF00888.1; transl_table 11; exon_number 1;
R7A2020_08100	-0.115359	6.86936	0.560238	0.465358	0.998443	-0.158908	6.86936	1.37004	0.259466	0.610879	0.0394982	6.86936	0.0773391	0.784607	0.85043	0.0830476	6.86936	0.312521	0.584115	0.692014	hypothetical protein; protein_id QJF00889.1; transl_table 11; exon_number 1;
R7A2020_08105	-0.085542	7.18001	0.364114	0.554948	0.998443	-0.180276	7.18001	2.07113	0.169974	0.501492	-0.283845	7.18001	4.70814	0.0459189	0.0958037	-0.189111	7.18001	1.93821	0.183493	0.304789	DeoR/GlpR transcriptional regulator; protein_id QJF00890.1; transl_table 11; exon_number 1;
R7A2020_08110	0.00662914	7.38203	0.00283564	0.958212	0.998443	0.11291	7.38203	1.07071	0.316641	0.661626	0.184562	7.38203	2.56337	0.129521	0.213331	0.078281	7.38203	0.430628	0.521292	0.641567	ROK family protein; protein_id QJF00891.1; transl_table 11; exon_number 1;
R7A2020_08115	-0.0454954	7.3944	0.238439	0.632163	0.998443	-0.114188	7.3944	1.95609	0.181598	0.519965	0.0475657	7.3944	0.30452	0.588922	0.688871	0.116258	7.3944	1.69958	0.21135	0.337186	tagatose-bisphosphate aldolase; protein_id QJF00892.1; transl_table 11; exon_number 1;
R7A2020_08120	-0.0489735	7.41541	0.135198	0.718068	0.998443	0.0476005	7.41541	0.164004	0.691024	0.883939	-0.174624	7.41541	2.01141	0.175888	0.271741	-0.271198	7.41541	4.53555	0.0495799	0.12292	helix-turn-helix domain-containing protein; protein_id QJF00893.1; transl_table 11; exon_number 1;
R7A2020_08125	-0.000217291	7.60176	1.98211e-06	0.998895	0.99985	-0.0954348	7.60176	0.509029	0.486151	0.778162	0.576213	7.60176	16.0385	0.00107921	0.00589638	0.67143	7.60176	20.4536	0.000373044	0.00843026	ABC transporter substrate-binding protein; protein_id QJF00894.1; transl_table 11; exon_number 1;
R7A2020_08130	0.0880502	6.59807	0.320677	0.579299	0.998443	0.0766626	6.59807	0.321935	0.578563	0.828934	0.575421	6.59807	16.2801	0.0010142	0.00565887	0.586808	6.59807	15.011	0.00141429	0.0154275	ribose ABC transporter; protein_id QJF00895.1; transl_table 11; exon_number 1;
R7A2020_08135	0.0366918	6.49761	0.155302	0.698882	0.998443	-0.166074	6.49761	4.04735	0.0619365	0.304372	-0.127278	6.49761	2.23034	0.155375	0.247072	0.0754878	6.49761	0.694494	0.417282	0.545165	sugar ABC transporter ATP-binding protein; protein_id QJF00896.1; transl_table 11; exon_number 1;
R7A2020_08140	0.0977068	5.82474	0.455119	0.50984	0.998443	0.0504709	5.82474	0.155003	0.699156	0.886731	0.234586	5.82474	3.23251	0.0916709	0.163411	0.281822	5.82474	3.84781	0.068006	0.151405	L-2-amino-thiazoline-4-carboxylic acid hydrolase; protein_id QJF00897.1; transl_table 11; exon_number 1;
R7A2020_08145	0.01921	6.36601	0.0257672	0.874541	0.998443	-0.120498	6.36601	1.32212	0.267624	0.616955	0.28153	6.36601	6.64757	0.0205706	0.0512233	0.421238	6.36601	13.0049	0.00247076	0.0209244	ABC transporter ATP-binding protein; protein_id QJF00898.1; transl_table 11; exon_number 1;
R7A2020_08150	0.00337169	6.41751	0.000937313	0.975966	0.998443	-0.164185	6.41751	2.89638	0.108722	0.406046	0.246499	6.41751	6.00194	0.0265816	0.0628881	0.414056	6.41751	14.876	0.00146651	0.0156065	ABC transporter ATP-binding protein; protein_id QJF00899.1; transl_table 11; exon_number 1;
R7A2020_08155	0.11287	6.18997	0.437188	0.51818	0.998443	-0.0620054	6.18997	0.172716	0.683399	0.879713	0.325934	6.18997	4.43061	0.0519729	0.105597	0.500809	6.18997	8.94377	0.00887747	0.0418329	ABC transporter permease; protein_id QJF00900.1; transl_table 11; exon_number 1;
R7A2020_08160	0.173863	6.32485	0.761288	0.396225	0.998443	0.0510311	6.32485	0.0842206	0.775499	0.918393	0.119004	6.32485	0.431176	0.521031	0.627047	0.241837	6.32485	1.53388	0.233939	0.35951	ABC transporter permease; protein_id QJF00901.1; transl_table 11; exon_number 1;
R7A2020_08165	-0.373909	8.33744	8.02273	0.012285	0.352077	-0.288488	8.33744	6.35467	0.0230787	0.171594	0.610495	8.33744	24.2187	0.00016739	0.00199508	0.525074	8.33744	17.4707	0.000751979	0.0113427	ABC transporter substrate-binding protein; protein_id QJF00902.1; transl_table 11; exon_number 1;
R7A2020_08170	-0.221296	7.68887	2.52898	0.131933	0.905779	-0.202543	7.68887	2.76596	0.116348	0.423441	0.0840521	7.68887	0.422971	0.52497	0.630916	0.065299	7.68887	0.243039	0.628922	0.730963	aminopeptidase P family protein; protein_id QJF00903.1; transl_table 11; exon_number 1;
R7A2020_08175	-0.0646448	7.34883	0.150515	0.703314	0.998443	-0.0682368	7.34883	0.21107	0.6523	0.864858	-0.672494	7.34883	19.0571	0.0005138	0.00375356	-0.668902	7.34883	17.5609	0.000735514	0.0111476	hypothetical protein; protein_id QJF00904.1; transl_table 11; exon_number 1;
R7A2020_08180	-0.215633	6.39331	3.71864	0.0723079	0.805098	-0.161622	6.39331	2.54921	0.130508	0.442158	-0.431115	6.39331	17.552	0.000737152	0.0047042	-0.485126	6.39331	19.7266	0.000439981	0.0089006	cupin domain-containing protein; protein_id QJF00905.1; transl_table 11; exon_number 1;
R7A2020_08185	-0.0190578	6.65996	0.0359551	0.852066	0.998443	-0.0800163	6.65996	0.81052	0.381725	0.706835	0.0132168	6.65996	0.0205006	0.88799	0.925877	0.0741753	6.65996	0.579166	0.458048	0.582726	phosphoenolpyruvate hydrolase family protein; protein_id QJF00906.1; transl_table 11; exon_number 1;
R7A2020_08190	0.0144269	6.77713	0.0168615	0.898352	0.998443	0.0417592	6.77713	0.185822	0.672344	0.873966	0.460235	6.77713	20.238	0.00039162	0.00317782	0.432903	6.77713	16.1708	0.00104305	0.0137583	UPF0261 family protein; protein_id QJF00907.1; transl_table 11; exon_number 1;
R7A2020_08195	-0.00288481	6.77828	0.00037941	0.984708	0.998443	-0.033911	6.77828	0.0663696	0.800083	0.93052	-0.195601	6.77828	2.06409	0.170658	0.265201	-0.164574	6.77828	1.31815	0.268315	0.397772	TetR/AcrR family transcriptional regulator; protein_id QJF00908.1; transl_table 11; exon_number 1;
R7A2020_08200	-0.17531	7.83796	2.38008	0.143034	0.905779	-0.142302	7.83796	2.03528	0.173494	0.507029	-0.200879	7.83796	3.63479	0.0752725	0.139792	-0.233887	7.83796	4.70842	0.0459132	0.117437	ABC transporter ATP-binding protein; protein_id QJF00909.1; transl_table 11; exon_number 1;
R7A2020_08205	-0.399096	8.33408	2.57949	0.128408	0.905779	-0.334567	8.33408	2.42356	0.139678	0.455282	0.839602	8.33408	12.7989	0.00262279	0.0108194	0.775073	8.33408	10.6318	0.00507422	0.0302677	carbohydrate ABC transporter substrate-binding protein; protein_id QJF00910.1; transl_table 11; exon_number 1;
R7A2020_08210	-0.185006	6.67674	1.31198	0.269393	0.984379	-0.198921	6.67674	1.95349	0.181872	0.519965	0.120404	6.67674	0.655136	0.430518	0.545831	0.134319	6.67674	0.74086	0.402488	0.532904	sugar ABC transporter permease; protein_id QJF00911.1; transl_table 11; exon_number 1;
R7A2020_08215	-0.104474	6.78112	0.599906	0.450254	0.998443	-0.196544	6.78112	2.68642	0.121317	0.429381	-0.249059	6.78112	4.024	0.0626127	0.121693	-0.156989	6.78112	1.4515	0.246339	0.373447	carbohydrate ABC transporter permease; protein_id QJF00912.1; transl_table 11; exon_number 1;
R7A2020_08220	-0.0103553	6.96693	0.00855312	0.927498	0.998443	-0.216564	6.96693	4.84951	0.0431535	0.245784	0.0135148	6.96693	0.0171831	0.897393	0.93275	0.219723	6.96693	4.1452	0.0591941	0.137902	ABC transporter ATP-binding protein; protein_id QJF00913.1; transl_table 11; exon_number 1;
R7A2020_08225	0.192588	5.79924	2.44313	0.1382	0.905779	-0.23286	5.79924	4.54047	0.0494719	0.26569	-0.0788685	5.79924	0.507171	0.486936	0.597883	0.346579	5.79924	8.04587	0.0121835	0.0502398	hypothetical protein; protein_id QJF00914.1; transl_table 11; exon_number 1;
R7A2020_08230	0.156478	6.63449	2.69055	0.121053	0.903783	-0.193323	6.63449	5.33646	0.0350043	0.219823	0.0173381	6.63449	0.0395438	0.844957	0.896425	0.367139	6.63449	15.6971	0.00117942	0.0145239	ABC transporter ATP-binding protein; protein_id QJF05121.1; transl_table 11; exon_number 1;
R7A2020_08235	-0.0792847	6.24071	0.473547	0.501517	0.998443	0.000807303	6.24071	6.07975e-05	0.993878	0.997835	-0.17126	6.24071	2.63967	0.124358	0.206717	-0.251352	6.24071	4.94347	0.0414229	0.110217	DUF4437 domain-containing protein; protein_id QJF00915.1; transl_table 11; exon_number 1;
R7A2020_08240	0.181138	6.42865	2.18391	0.159467	0.92333	0.0667591	6.42865	0.382175	0.545408	0.812962	0.152932	6.42865	1.87439	0.190463	0.289381	0.267311	6.42865	4.97445	0.0408698	0.109281	AraC family transcriptional regulator; protein_id QJF00916.1; transl_table 11; exon_number 1;
R7A2020_08245	0.0296346	7.07791	0.153229	0.700791	0.998443	-0.201048	7.07791	9.08963	0.0084435	0.0857266	-0.166884	7.07791	5.72724	0.0297373	0.0686539	0.063798	7.07791	0.768185	0.394144	0.524278	AraC family transcriptional regulator; protein_id QJF00917.1; transl_table 11; exon_number 1;
R7A2020_08250	-0.00537439	7.16705	0.00302394	0.956848	0.998443	0.0448499	7.16705	0.269446	0.611027	0.844111	-0.14645	7.16705	2.6375	0.124501	0.206845	-0.196674	7.16705	4.39069	0.0529179	0.128524	MFS transporter; protein_id QJF00918.1; transl_table 11; exon_number 1;
R7A2020_08255	-0.0737742	6.5805	0.362235	0.555959	0.998443	-0.116088	6.5805	1.12127	0.305849	0.649445	-0.31321	6.5805	7.73446	0.0136438	0.0373856	-0.270896	6.5805	5.1778	0.037446	0.103005	GFA family protein; protein_id QJF00919.1; transl_table 11; exon_number 1;
R7A2020_08260	-0.0176635	7.37855	0.0232117	0.880871	0.998443	-0.154644	7.37855	2.29737	0.149695	0.470736	-0.210884	7.37855	3.87772	0.0670522	0.127638	-0.0739042	7.37855	0.444525	0.514737	0.635858	amidase; protein_id QJF00920.1; transl_table 11; exon_number 1;
R7A2020_08265	-0.067319	5.77912	0.136343	0.716934	0.998443	-0.0651365	5.77912	0.165239	0.689929	0.883608	0.439602	5.77912	7.11264	0.0172041	0.0447491	0.43742	5.77912	5.89665	0.0277436	0.0840171	hypothetical protein; protein_id QJF00921.1; transl_table 11; exon_number 1;
R7A2020_08270	0.00192135	6.76602	0.000239649	0.987846	0.998443	-0.0515718	6.76602	0.22392	0.642657	0.859552	0.164698	6.76602	2.08374	0.168758	0.263175	0.218191	6.76602	3.30285	0.0885181	0.181912	hydroxyacid dehydrogenase; protein_id QJF05122.1; transl_table 11; exon_number 1;
R7A2020_08275	-0.0587492	7.0606	0.210253	0.652925	0.998443	0.0221516	7.0606	0.0385787	0.846835	0.953275	0.0890903	7.0606	0.567217	0.46264	0.575902	0.00818952	7.0606	0.00441684	0.947861	0.967166	FadR family transcriptional regulator; protein_id QJF00922.1; transl_table 11; exon_number 1;
R7A2020_08280	0.0617513	7.26671	0.355059	0.559854	0.998443	-0.00358175	7.26671	0.00155367	0.969061	0.99223	0.0763019	7.26671	0.635915	0.437225	0.552114	0.141635	7.26671	2.02591	0.174429	0.295004	mandelate racemase/muconate lactonizing enzyme family protein; protein_id QJF00923.1; transl_table 11; exon_number 1;
R7A2020_08285	0.045295	7.71692	0.155751	0.69847	0.998443	-0.127131	7.71692	1.58998	0.225956	0.576083	-0.313868	7.71692	8.7512	0.00948949	0.0285231	-0.141442	7.71692	1.6754	0.214466	0.340504	sugar phosphate isomerase/epimerase; protein_id QJF00924.1; transl_table 11; exon_number 1;
R7A2020_08290	-0.0346741	7.50609	0.105809	0.749311	0.998443	0.0752064	7.50609	0.638723	0.436235	0.746384	-0.217955	7.50609	4.8871	0.0424508	0.0898464	-0.327835	7.50609	10.3734	0.00551253	0.0319295	sugar phosphate isomerase/epimerase; protein_id QJF00925.1; transl_table 11; exon_number 1;
R7A2020_08295	-0.0492337	7.71221	0.180101	0.677111	0.998443	0.104868	7.71221	1.05644	0.319782	0.663014	-0.111993	7.71221	1.08556	0.313417	0.428468	-0.266095	7.71221	5.80582	0.0287923	0.0859544	Gfo/Idh/MocA family oxidoreductase; protein_id QJF00926.1; transl_table 11; exon_number 1;
R7A2020_08300	-0.177725	7.28862	2.30447	0.149109	0.911312	-0.0808252	7.28862	0.603114	0.449068	0.756041	-0.459198	7.28862	17.9942	0.000661773	0.00437123	-0.556098	7.28862	24.6396	0.000153822	0.00570443	sugar phosphate isomerase/epimerase; protein_id QJF00927.1; transl_table 11; exon_number 1;
R7A2020_08305	-0.0316894	7.4636	0.0763829	0.785907	0.998443	0.107499	7.4636	1.13798	0.302395	0.64434	0.0225933	7.4636	0.0452904	0.834241	0.887803	-0.116595	7.4636	1.1327	0.303479	0.433591	phosphonate ABC transporter, permease protein PhnE; protein_id QJF00928.1; transl_table 11; exon_number 1;
R7A2020_08310	0.0398371	6.55114	0.109905	0.744687	0.998443	0.0127617	6.55114	0.0144997	0.9057	0.970607	0.13812	6.55114	1.57494	0.228061	0.334324	0.165195	6.55114	1.99614	0.177442	0.298338	phosphonate ABC transporter, permease protein PhnE; protein_id QJF00929.1; transl_table 11; exon_number 1;
R7A2020_08315	-0.0299151	7.94966	0.0115387	0.915833	0.998443	0.709485	7.94966	8.62498	0.00991691	0.096194	1.3986	7.94966	27.6576	8.6088e-05	0.0014591	0.659196	7.94966	6.06546	0.0259075	0.0806738	phosphonate ABC transporter substrate-binding protein; protein_id QJF00930.1; transl_table 11; exon_number 1;
R7A2020_08320	0.0946947	7.41225	0.263198	0.615157	0.998443	0.586124	7.41225	13.405	0.00220305	0.0331738	1.10681	7.41225	40.7688	1.04393e-05	0.000848997	0.615377	7.41225	11.919	0.00340437	0.0248574	phosphonate ABC transporter ATP-binding protein; protein_id QJF00931.1; transl_table 11; exon_number 1;
R7A2020_08325	0.0865043	6.12052	0.406295	0.533148	0.998443	0.367568	6.12052	9.37615	0.0076602	0.0804959	0.471177	6.12052	14.5912	0.00158407	0.00761827	0.190113	6.12052	2.01417	0.17561	0.296365	DUF1868 domain-containing protein; protein_id QJF00932.1; transl_table 11; exon_number 1;
R7A2020_08330	0.0932392	6.19287	0.431422	0.520914	0.998443	0.0394504	6.19287	0.101605	0.754162	0.909301	0.487762	6.19287	14.3125	0.00170947	0.00800704	0.541551	6.19287	15.1093	0.00137762	0.0152384	acetyltransferase; protein_id QJF00933.1; transl_table 11; exon_number 1;
R7A2020_08335	0.219594	6.48147	1.90863	0.186683	0.944421	0.58817	6.48147	17.6843	0.000713626	0.0142386	0.619339	6.48147	18.1766	0.000633288	0.00424774	0.250763	6.48147	2.58502	0.12803	0.234865	phosphonate C-P lyase system protein PhnL; protein_id QJF00934.1; transl_table 11; exon_number 1;
R7A2020_08340	0.0801596	6.67685	0.376405	0.548421	0.998443	0.415737	6.67685	13.0912	0.00241003	0.0353877	0.525151	6.67685	19.0914	0.000509716	0.00374618	0.189574	6.67685	2.22152	0.156143	0.272782	phosphonate C-P lyase system protein PhnK; protein_id QJF00935.1; transl_table 11; exon_number 1;
R7A2020_08345	0.191587	7.28732	2.35508	0.145009	0.905779	0.590274	7.28732	29.3784	6.30042e-05	0.00194726	0.78231	7.28732	45.3781	5.59946e-06	0.000735229	0.383623	7.28732	10.1326	0.00596004	0.0333435	alpha-D-ribose 1-methylphosphonate 5-phosphate C-P-lyase PhnJ; protein_id QJF00936.1; transl_table 11; exon_number 1;
R7A2020_08350	0.00693008	5.99923	0.00180816	0.966625	0.998443	0.470245	5.99923	10.5501	0.0052087	0.0612132	0.547124	5.99923	13.6592	0.00205022	0.00912256	0.0838084	5.99923	0.269463	0.611016	0.714609	FosX/FosE/FosI family fosfomycin resistance thiol transferase; protein_id QJF00937.1; transl_table 11; exon_number 1;
R7A2020_08355	0.0541513	7.44824	0.194431	0.665335	0.998443	0.626381	7.44824	33.8177	2.97209e-05	0.00102802	0.675066	7.44824	34.6944	2.58366e-05	0.0010327	0.102835	7.44824	0.760884	0.396347	0.526542	carbon-phosphorus lyase complex subunit PhnI; protein_id QJF00938.1; transl_table 11; exon_number 1;
R7A2020_08360	0.274242	6.88342	3.72705	0.072018	0.805095	0.87251	6.88342	48.4998	3.77237e-06	0.000180188	0.721746	6.88342	30.3515	5.30978e-05	0.00124454	0.123478	6.88342	0.796587	0.385746	0.516815	phosphonate C-P lyase system protein PhnH; protein_id QJF00939.1; transl_table 11; exon_number 1;
R7A2020_08365	0.0422163	6.58998	0.111168	0.743281	0.998443	0.729355	6.58998	41.3003	9.69128e-06	0.000393022	0.3757	6.58998	10.4151	0.00543913	0.0186992	-0.311439	6.58998	6.30186	0.0235681	0.0766266	phosphonate C-P lyase system protein PhnG; protein_id QJF00940.1; transl_table 11; exon_number 1;
R7A2020_08370	-0.0606037	7.06011	0.304451	0.588963	0.998443	-0.0862396	7.06011	0.780092	0.39059	0.712578	-0.383753	7.06011	14.3558	0.00168919	0.00793026	-0.358117	7.06011	11.4972	0.00387069	0.0265269	phosphonate metabolism transcriptional regulator PhnF; protein_id QJF00941.1; transl_table 11; exon_number 1;
R7A2020_08375	-0.0734629	6.65837	0.180031	0.677169	0.998443	-0.00499656	6.65837	0.00108641	0.974126	0.99223	0.411829	6.65837	6.68099	0.0203047	0.0506867	0.343362	6.65837	4.17859	0.0582914	0.136344	zinc-binding alcohol dehydrogenase family protein; protein_id QJF00942.1; transl_table 11; exon_number 1;
R7A2020_08380	0.0293762	7.01151	0.108476	0.746289	0.998443	-0.101646	7.01151	1.68952	0.21264	0.559737	0.0992792	7.01151	1.46009	0.245006	0.353492	0.230302	7.01151	7.17804	0.0167829	0.0619533	ABC transporter permease; protein_id QJF00943.1; transl_table 11; exon_number 1;
R7A2020_08385	0.106338	7.69949	1.14302	0.301362	0.988966	-0.149534	7.69949	2.97682	0.104317	0.395954	0.124058	7.69949	1.81293	0.197494	0.297681	0.37993	7.69949	15.9305	0.00110982	0.0142514	sugar ABC transporter ATP-binding protein; protein_id QJF00944.1; transl_table 11; exon_number 1;
R7A2020_08390	-0.349914	7.59305	2.83332	0.112331	0.890562	-0.288037	7.59305	2.57077	0.129009	0.439142	0.845487	7.59305	18.7618	0.000550749	0.00389728	0.783611	7.59305	15.3977	0.00127593	0.0149063	ABC transporter substrate-binding protein; protein_id QJF00945.1; transl_table 11; exon_number 1;
R7A2020_08395	-0.0308811	7.39194	0.0356225	0.852743	0.998443	-0.118177	7.39194	0.669553	0.425593	0.738327	-0.363131	7.39194	5.78004	0.0290985	0.0674261	-0.275835	7.39194	3.11262	0.0973572	0.19456	aldo/keto reductase; protein_id QJF00946.1; transl_table 11; exon_number 1;
R7A2020_08400	-0.133021	7.72054	2.58698	0.127896	0.905779	0.0236177	7.72054	0.107131	0.747808	0.906717	0.329886	7.72054	18.3477	0.000607764	0.00415163	0.173248	7.72054	4.82648	0.0435902	0.113522	altronate dehydratase; protein_id QJF00947.1; transl_table 11; exon_number 1;
R7A2020_08405	-0.0831895	7.2765	1.11602	0.306946	0.991949	-0.036723	7.2765	0.280435	0.60391	0.83906	-0.0424343	7.2765	0.339705	0.568372	0.671461	-0.0889008	7.2765	1.38942	0.25626	0.384511	GntR family transcriptional regulator; protein_id QJF05123.1; transl_table 11; exon_number 1;
R7A2020_08410	-0.00277156	6.03197	0.000357895	0.985148	0.998443	0.395419	6.03197	9.68842	0.00689911	0.0743571	0.968672	6.03197	53.0224	2.20167e-06	0.000630979	0.570482	6.03197	15.5888	0.00121343	0.0146592	hypothetical protein; protein_id QJF00948.1; transl_table 11; exon_number 1;
R7A2020_08415	0.0866517	5.95887	0.227055	0.640356	0.998443	0.440306	5.95887	7.55345	0.0145849	0.12597	0.662276	5.95887	16.1991	0.00103556	0.00575768	0.308621	5.95887	2.92563	0.107095	0.207826	copper chaperone PCu(A)C; protein_id QJF00949.1; transl_table 11; exon_number 1;
R7A2020_08420	0.0350726	6.9888	0.106672	0.748329	0.998443	0.15075	6.9888	2.50898	0.133362	0.443953	-0.0747216	6.9888	0.570517	0.461364	0.574697	-0.190399	6.9888	3.37775	0.0853022	0.177268	YcnI family protein; protein_id QJF05124.1; transl_table 11; exon_number 1;
R7A2020_08425	0.0744317	7.1617	0.44227	0.515791	0.998443	-0.0335695	7.1617	0.117991	0.735833	0.90121	0.238609	7.1617	5.33326	0.0350516	0.077653	0.346611	7.1617	10.3449	0.00556351	0.0320554	copper resistance protein CopC; protein_id QJF05125.1; transl_table 11; exon_number 1;
R7A2020_08430	-0.00478769	8.12425	0.0017656	0.967019	0.998443	0.0672336	8.12425	0.456481	0.509216	0.793684	0.0736039	8.12425	0.482833	0.497414	0.605911	0.00158259	8.12425	0.000214206	0.988509	0.993632	NADP-dependent phosphogluconate dehydrogenase; protein_id QJF00950.1; transl_table 11; exon_number 1;
R7A2020_08435	-0.00218255	6.59058	0.000348433	0.985345	0.998443	-0.0388901	6.59058	0.1435	0.709959	0.890307	0.232836	6.59058	4.7169	0.0457419	0.0955608	0.269544	6.59058	5.6349	0.0308941	0.0903047	LacI family DNA-binding transcriptional regulator; protein_id QJF00951.1; transl_table 11; exon_number 1;
R7A2020_08440	-0.184985	7.15841	1.88021	0.189813	0.946108	-0.0881663	7.15841	0.565747	0.46321	0.762941	0.60693	7.15841	23.4038	0.00019771	0.00220241	0.510111	7.15841	15.4398	0.00126185	0.0148988	carbohydrate ABC transporter substrate-binding protein; protein_id QJF00952.1; transl_table 11; exon_number 1;
R7A2020_08445	-0.220067	6.54643	3.91633	0.0658455	0.779765	-0.100892	6.54643	1.03763	0.323991	0.666699	-0.0519605	6.54643	0.257953	0.618672	0.715861	-0.171135	6.54643	2.5174	0.132758	0.240737	sugar ABC transporter permease; protein_id QJF00953.1; transl_table 11; exon_number 1;
R7A2020_08450	-0.0910855	6.20404	0.453252	0.510697	0.998443	-0.171509	6.20404	1.98452	0.178635	0.516412	-0.289165	6.20404	5.45275	0.033332	0.0747363	-0.208741	6.20404	2.47712	0.135677	0.245112	carbohydrate ABC transporter permease; protein_id QJF00954.1; transl_table 11; exon_number 1;
R7A2020_08455	0.031341	7.3415	0.0864194	0.772675	0.998443	-0.0651393	7.3415	0.481811	0.497863	0.785373	-0.167842	7.3415	2.90928	0.108	0.185089	-0.0713616	7.3415	0.488576	0.494906	0.617354	sn-glycerol-3-phosphate ABC transporter ATP-binding protein UgpC; protein_id QJF05126.1; transl_table 11; exon_number 1;
R7A2020_08460	0.094879	6.67989	1.14677	0.300599	0.988966	-0.0312243	6.67989	0.160252	0.694381	0.88607	0.0763838	6.67989	0.885173	0.361204	0.477041	0.202487	6.67989	5.54306	0.0320964	0.0930855	sugar phosphate isomerase/epimerase; protein_id QJF00955.1; transl_table 11; exon_number 1;
R7A2020_08465	-0.0738071	7.20846	0.645787	0.43376	0.998443	-0.102927	7.20846	1.61647	0.22231	0.573511	-0.118883	7.20846	1.96448	0.180717	0.277464	-0.0897637	7.20846	1.03974	0.323516	0.455509	Gfo/Idh/MocA family oxidoreductase; protein_id QJF00956.1; transl_table 11; exon_number 1;
R7A2020_08470	0.0478304	7.32161	0.169056	0.686573	0.998443	-0.237502	7.32161	5.46297	0.033189	0.213309	0.0837056	7.32161	0.60674	0.447733	0.56234	0.369038	7.32161	10.9147	0.00463923	0.0290759	L-glyceraldehyde 3-phosphate reductase; protein_id QJF00957.1; transl_table 11; exon_number 1;
R7A2020_08475	-0.209672	7.36193	3.21554	0.0924503	0.83954	-0.280765	7.36193	7.52978	0.0147128	0.126727	0.108349	7.36193	1.00045	0.332543	0.448297	0.179442	7.36193	2.57811	0.128504	0.235391	trypsin-like serine protease; protein_id QJF00958.1; transl_table 11; exon_number 1;
R7A2020_08480	-0.333508	7.21877	3.59749	0.0766379	0.816203	-0.154273	7.21877	0.996791	0.333402	0.673318	0.172141	7.21877	1.11393	0.307384	0.42208	-0.00709426	7.21877	0.0017807	0.966879	0.97899	serine protease; protein_id QJF00959.1; transl_table 11; exon_number 1;
R7A2020_08485	-0.128592	7.61137	1.50683	0.237918	0.967364	-0.129168	7.61137	1.96382	0.180785	0.519295	-0.234784	7.61137	5.86327	0.0281233	0.0656975	-0.234208	7.61137	5.51612	0.032459	0.093749	hypothetical protein; protein_id QJF00960.1; transl_table 11; exon_number 1;
R7A2020_08490	0.0550693	7.23045	0.179164	0.6779	0.998443	-0.250077	7.23045	4.80962	0.0439136	0.247892	-0.0665809	7.23045	0.308239	0.586677	0.68729	0.238565	7.23045	3.64471	0.0749145	0.162203	AmmeMemoRadiSam system protein B; protein_id QJF00961.1; transl_table 11; exon_number 1;
R7A2020_08495	-0.0488563	8.18944	0.215144	0.649204	0.998443	-0.0309287	8.18944	0.113203	0.741033	0.903891	0.0566564	8.18944	0.334543	0.571295	0.673824	0.0387288	8.18944	0.150316	0.7035	0.789624	hypothetical protein; protein_id QJF00962.1; transl_table 11; exon_number 1;
R7A2020_08500	-0.0761291	7.02965	0.36284	0.555633	0.998443	-0.0715691	7.02965	0.413122	0.529772	0.804095	-0.00369651	7.02965	0.00100521	0.975111	0.982592	-0.00825644	7.02965	0.00461393	0.946712	0.966173	hypothetical protein; protein_id QJF00963.1; transl_table 11; exon_number 1;
R7A2020_08505	0.0255018	6.803	0.0576116	0.813453	0.998443	-0.087944	6.803	0.868879	0.365541	0.69464	-0.261256	6.803	7.1595	0.0169011	0.0441979	-0.147811	6.803	2.07033	0.170052	0.289778	hypothetical protein; protein_id QJF00964.1; transl_table 11; exon_number 1;
R7A2020_08510	-0.0414631	7.97979	0.148439	0.705261	0.998443	-0.161432	7.97979	2.96222	0.1051	0.397992	0.11602	7.97979	1.34574	0.26356	0.374858	0.235989	7.97979	5.30775	0.0354318	0.0991898	caspase family protein; protein_id QJF00965.1; transl_table 11; exon_number 1;
R7A2020_08515	-0.246038	7.0629	2.92426	0.10717	0.871877	0.0667178	7.0629	0.27989	0.604258	0.839174	0.451619	7.0629	11.4255	0.00395708	0.0145393	0.138863	7.0629	1.00908	0.330531	0.462699	transcriptional repressor; protein_id QJF00966.1; transl_table 11; exon_number 1;
R7A2020_08520	-0.0957974	8.40978	0.604464	0.44857	0.998443	0.107305	8.40978	1.00232	0.332106	0.672848	0.431751	8.40978	13.9922	0.00186764	0.00852714	0.228649	8.40978	3.82308	0.0688044	0.152888	DNA polymerase I; protein_id QJF05127.1; transl_table 11; exon_number 1;
R7A2020_08525	-0.0375402	7.48271	0.153145	0.700869	0.998443	0.0850601	7.48271	1.02662	0.32649	0.668923	0.240812	7.48271	7.3202	0.0159084	0.0420731	0.118212	7.48271	1.65892	0.216623	0.34205	M20/M25/M40 family metallo-hydrolase; protein_id QJF00967.1; transl_table 11; exon_number 1;
R7A2020_08530	0.0870459	6.60033	0.344535	0.565665	0.998443	0.106351	6.60033	0.673686	0.424199	0.737406	0.437172	6.60033	10.3349	0.00558147	0.0190635	0.417867	6.60033	8.38449	0.0107939	0.0466455	ribonuclease D; protein_id QJF00968.1; transl_table 11; exon_number 1;
R7A2020_08535	0.18488	5.18419	1.29957	0.271582	0.984674	0.0590712	5.18419	0.161133	0.693589	0.885598	-0.0225781	5.18419	0.0247668	0.876979	0.919323	0.10323	5.18419	0.388398	0.542195	0.658976	hypothetical protein; protein_id QJF05128.1; transl_table 11; exon_number 1;
R7A2020_08540	0.0698403	5.61776	0.116216	0.737747	0.998443	0.0725378	5.61776	0.156795	0.697516	0.886661	0.193172	5.61776	1.10166	0.309974	0.424312	0.190474	5.61776	0.863118	0.367094	0.49881	GlsB/YeaQ/YmgE family stress response membrane protein; protein_id QJF00969.1; transl_table 11; exon_number 1;
R7A2020_08545	-0.117764	5.11024	0.432083	0.5206	0.998443	-0.0119355	5.11024	0.00547705	0.94195	0.984419	0.283413	5.11024	3.16368	0.0948875	0.16789	0.177584	5.11024	0.95563	0.343285	0.4758	hypothetical protein; protein_id QJF00970.1; transl_table 11; exon_number 1;
R7A2020_08550	-0.0832325	5.62748	0.260125	0.617211	0.998443	0.0519775	5.62748	0.12095	0.732678	0.90067	-0.171405	5.62748	1.34416	0.263831	0.37493	-0.306615	5.62748	3.49881	0.0803943	0.170496	hypothetical protein; pseudo true; transl_table 11; exon_number 1;
R7A2020_08555	-0.0681724	8.31406	0.0516309	0.823215	0.998443	-0.139526	8.31406	0.295942	0.594168	0.835466	1.55669	8.31406	29.1782	6.52882e-05	0.00131309	1.62804	8.31406	30.5481	5.1312e-05	0.00380614	hypothetical protein; protein_id QJF00971.1; transl_table 11; exon_number 1;
R7A2020_08560	0.0422016	6.71705	0.140911	0.712458	0.998443	-0.160806	6.71705	2.64954	0.123708	0.431065	0.0456567	6.71705	0.19609	0.664005	0.751625	0.248664	6.71705	5.21452	0.0368637	0.101807	alpha/beta hydrolase; protein_id QJF00972.1; transl_table 11; exon_number 1;
R7A2020_08565	-0.0792547	7.93013	0.67964	0.422201	0.998443	0.0483145	7.93013	0.327894	0.575104	0.828882	-0.13527	7.93013	2.30149	0.149355	0.239796	-0.262839	7.93013	8.29981	0.0111233	0.0475775	mechanosensitive ion channel family protein; protein_id QJF00973.1; transl_table 11; exon_number 1;
R7A2020_08570	-0.165432	8.43306	1.19066	0.291849	0.987711	-0.143293	8.43306	1.18218	0.293511	0.638701	0.353939	8.43306	6.22712	0.02428	0.0586085	0.3318	8.43306	5.30995	0.0353987	0.0991898	multidrug efflux RND transporter permease subunit; protein_id QJF00974.1; transl_table 11; exon_number 1;
R7A2020_08575	-0.331153	7.42056	6.72241	0.0199806	0.466583	0.0715896	7.42056	0.414125	0.529279	0.804095	0.671281	7.42056	31.5699	4.30805e-05	0.00119286	0.268538	7.42056	4.83719	0.0433864	0.113178	efflux RND transporter periplasmic adaptor subunit; protein_id QJF05129.1; transl_table 11; exon_number 1;
R7A2020_08580	-0.187768	5.88831	1.50239	0.238581	0.967364	0.0274543	5.88831	0.0372495	0.849461	0.953332	-0.477721	5.88831	11.5724	0.00378276	0.0140627	-0.692943	5.88831	20.4354	0.000374629	0.00843584	glycosyltransferase; protein_id QJF05130.1; transl_table 11; exon_number 1;
R7A2020_08585	-0.0410975	8.35882	0.118016	0.735806	0.998443	-0.0120464	8.35882	0.0132498	0.909836	0.972785	-0.241203	8.35882	4.71976	0.0456839	0.0954799	-0.270254	8.35882	5.72082	0.0298159	0.0878866	glycosyltransferase; protein_id QJF00975.1; transl_table 11; exon_number 1;
R7A2020_08590	0.0968577	6.88933	0.508885	0.486212	0.998443	0.151885	6.88933	1.62284	0.221445	0.572686	0.247939	6.88933	3.93768	0.0651891	0.125348	0.192912	6.88933	2.1561	0.161981	0.280343	redoxin domain-containing protein; protein_id QJF00976.1; transl_table 11; exon_number 1;
R7A2020_08595	-0.0144462	8.56368	0.0162487	0.900205	0.998443	0.0342335	8.56368	0.119596	0.734116	0.901092	-0.185821	8.56368	3.11575	0.0972031	0.17123	-0.234501	8.56368	4.81091	0.0438885	0.114016	AAA family ATPase; protein_id QJF05131.1; transl_table 11; exon_number 1;
R7A2020_08600	-0.0567676	7.68132	0.224445	0.64227	0.998443	-0.104211	7.68132	0.980318	0.337307	0.675774	-0.206916	7.68132	3.48022	0.0811245	0.147999	-0.159472	7.68132	1.95542	0.181668	0.30254	adenylate/guanylate cyclase domain-containing protein; protein_id QJF00977.1; transl_table 11; exon_number 1;
R7A2020_08605	-0.0302291	7.12353	0.0651106	0.801944	0.998443	-0.127077	7.12353	1.4788	0.242137	0.591797	-0.158557	7.12353	2.1052	0.166711	0.260435	-0.0617085	7.12353	0.294394	0.595125	0.700965	hypothetical protein; protein_id QJF00978.1; transl_table 11; exon_number 1;
R7A2020_08610	-0.0514038	6.99965	0.272398	0.609097	0.998443	-0.121327	6.99965	1.92454	0.184958	0.524511	-0.335649	6.99965	13.6725	0.00204245	0.00910083	-0.265726	6.99965	7.86066	0.0130288	0.0523595	GNAT family N-acetyltransferase; protein_id QJF00979.1; transl_table 11; exon_number 1;
R7A2020_08615	-0.104735	6.24235	0.983751	0.336488	0.998443	-0.117413	6.24235	1.54767	0.231943	0.580809	-0.079411	6.24235	0.675924	0.423446	0.539686	-0.0667337	6.24235	0.41684	0.527949	0.647485	hypothetical protein; protein_id QJF00980.1; transl_table 11; exon_number 1;
R7A2020_08620	0.00353121	7.92717	0.00106188	0.97442	0.998443	-0.152943	7.92717	2.61308	0.126128	0.435136	0.0014713	7.92717	0.000214236	0.988508	0.991903	0.157945	7.92717	2.34506	0.145809	0.258528	adenylate/guanylate cyclase domain-containing protein; protein_id QJF00981.1; transl_table 11; exon_number 1;
R7A2020_08625	-0.0671921	6.00136	0.22988	0.6383	0.998443	-0.0515976	6.00136	0.172493	0.683591	0.87978	0.197895	6.00136	2.40914	0.140782	0.228476	0.182301	6.00136	1.74989	0.205053	0.329358	hypothetical protein; protein_id QJF00982.1; transl_table 11; exon_number 1;
R7A2020_08630	0.0445283	6.87463	0.154527	0.699594	0.998443	-0.19531	6.87463	3.7776	0.070305	0.32498	-0.321086	6.87463	9.50511	0.00733457	0.0232852	-0.0812481	6.87463	0.551781	0.468687	0.593314	ABC transporter permease; protein_id QJF00983.1; transl_table 11; exon_number 1;
R7A2020_08635	-0.200166	6.49881	1.89322	0.188372	0.946108	-0.124244	6.49881	0.912591	0.354073	0.686929	-0.146306	6.49881	1.19531	0.290943	0.404586	-0.222228	6.49881	2.47209	0.136046	0.245358	ABC transporter permease; protein_id QJF00984.1; transl_table 11; exon_number 1;
R7A2020_08640	-0.171582	7.84191	2.60446	0.126708	0.905779	-0.227245	7.84191	5.97244	0.0269008	0.188665	-0.0117892	7.84191	0.0142682	0.906452	0.93808	0.0438744	7.84191	0.188637	0.670031	0.76311	ABC transporter substrate-binding protein; protein_id QJF00985.1; transl_table 11; exon_number 1;
R7A2020_08645	-0.0568499	8.12934	0.314506	0.582935	0.998443	-0.144015	8.12934	2.64582	0.123952	0.431284	-0.0515521	8.12934	0.299852	0.591764	0.691029	0.0356126	8.12934	0.1372	0.716088	0.799528	ABC transporter ATP-binding protein; protein_id QJF00986.1; transl_table 11; exon_number 1;
R7A2020_08650	-0.139638	7.59643	1.03021	0.325674	0.998443	0.264548	7.59643	4.76921	0.0446996	0.250739	0.123093	7.59643	0.927838	0.350195	0.466705	-0.281092	7.59643	4.59303	0.0483241	0.121002	adenylate/guanylate cyclase domain-containing protein; protein_id QJF05132.1; transl_table 11; exon_number 1;
R7A2020_08655	-0.126698	7.04264	1.94093	0.183203	0.943714	0.00843433	7.04264	0.010974	0.917911	0.976287	-0.0670622	7.04264	0.637573	0.436641	0.551597	-0.202194	7.04264	5.34717	0.0348461	0.098346	nucleotide sugar dehydrogenase; protein_id QJF00987.1; transl_table 11; exon_number 1;
R7A2020_08660	0.0773328	7.52065	0.505971	0.487443	0.998443	0.0282034	7.52065	0.086561	0.772494	0.917001	-0.308462	7.52065	9.43754	0.00750297	0.0237005	-0.259333	7.52065	6.2396	0.0241595	0.0778209	DUF3095 domain-containing protein; protein_id QJF00988.1; transl_table 11; exon_number 1;
R7A2020_08665	0.0133768	6.92998	0.0161725	0.900438	0.998443	0.0513368	6.92998	0.301131	0.590983	0.834033	-0.252159	6.92998	6.78118	0.0195313	0.04914	-0.290119	6.92998	8.16208	0.0116844	0.0490215	glycosyltransferase family 4 protein; protein_id QJF00989.1; transl_table 11; exon_number 1;
R7A2020_08670	-0.0869507	6.26489	0.446881	0.513641	0.998443	0.0753752	6.26489	0.410225	0.5312	0.805282	-0.235565	6.26489	3.90806	0.0661024	0.126487	-0.397891	6.26489	9.67852	0.00692181	0.0361874	polysaccharide deacetylase; protein_id QJF00990.1; transl_table 11; exon_number 1;
R7A2020_08675	-0.10954	7.11228	0.898135	0.357807	0.998443	-0.0863154	7.11228	0.700837	0.415209	0.729421	-0.516879	7.11228	23.4567	0.000195564	0.00218623	-0.540103	7.11228	23.6429	0.000188213	0.00602378	MBL fold metallo-hydrolase; protein_id QJF00991.1; transl_table 11; exon_number 1;
R7A2020_08680	-0.0152899	7.16829	0.00543004	0.942199	0.998443	-0.110149	7.16829	0.351955	0.561556	0.822823	-0.750241	7.16829	15.3168	0.00130359	0.0066921	-0.655381	7.16829	10.788	0.0048286	0.0295006	cyclic nucleotide-binding domain-containing protein; protein_id QJF00992.1; transl_table 11; exon_number 1;
R7A2020_08685	0.0274565	7.89988	0.0871853	0.7717	0.998443	-0.144671	7.89988	3.15662	0.0952222	0.380225	-0.18816	7.89988	4.77333	0.0446186	0.093503	-0.0160324	7.89988	0.0328941	0.858427	0.900563	ABC transporter ATP-binding protein; protein_id QJF00993.1; transl_table 11; exon_number 1;
R7A2020_08690	-0.1503	6.68555	1.83749	0.194646	0.949037	0.0720634	6.68555	0.52297	0.480336	0.773963	-0.303497	6.68555	8.83655	0.00921253	0.0278986	-0.52586	6.68555	23.8355	0.000180947	0.00594203	class I SAM-dependent methyltransferase; protein_id QJF05133.1; transl_table 11; exon_number 1;
R7A2020_08695	-0.0488789	7.06728	0.198536	0.662058	0.998443	-0.27001	7.06728	7.72929	0.0136695	0.120165	-0.367925	7.06728	13.242	0.00230792	0.00991918	-0.146794	7.06728	1.94157	0.183134	0.30466	glycosyl transferase; protein_id QJF00994.1; transl_table 11; exon_number 1;
R7A2020_08700	-0.178136	7.43564	3.01117	0.102501	0.866316	-0.101669	7.43564	1.25855	0.278984	0.625407	-0.261398	7.43564	7.57413	0.0144733	0.0390976	-0.337865	7.43564	11.9096	0.00341405	0.0248574	glycosyltransferase family 4 protein; protein_id QJF00995.1; transl_table 11; exon_number 1;
R7A2020_08705	-0.158168	7.67931	1.68926	0.212673	0.955061	-0.0821987	7.67931	0.590529	0.45375	0.759066	-0.165843	7.67931	2.16365	0.161293	0.253667	-0.241812	7.67931	4.36685	0.0534918	0.12936	hypothetical protein; protein_id QJF00996.1; transl_table 11; exon_number 1;
R7A2020_08710	-0.160176	5.31722	0.478028	0.499532	0.998443	0.0584273	5.31722	0.0674484	0.798503	0.929744	-0.719373	5.31722	11.5302	0.00383244	0.0141805	-0.937977	5.31722	15.1881	0.00134924	0.01511	carbohydrate ABC transporter permease; pseudo true; transl_table 11; exon_number 1;
R7A2020_08715	-0.127322	7.49718	0.537161	0.474537	0.998443	-0.153064	7.49718	0.988927	0.335258	0.674689	-0.524891	7.49718	10.67	0.00501286	0.0174333	-0.499149	7.49718	9.07668	0.00848098	0.0408235	hypothetical protein; protein_id QJF00997.1; transl_table 11; exon_number 1;
R7A2020_08720	-0.125986	8.45954	0.75081	0.399419	0.998443	-0.211689	8.45954	2.75869	0.116791	0.423688	-0.581761	8.45954	18.63	0.00056821	0.0039718	-0.496058	8.45954	13.1096	0.00239723	0.0205361	OmpA family protein; protein_id QJF00998.1; transl_table 11; exon_number 1;
R7A2020_08725	-0.136109	6.22058	0.219071	0.646254	0.998443	-0.418373	6.22058	2.51128	0.133197	0.443874	-0.662591	6.22058	6.15014	0.0250405	0.0599848	-0.380327	6.22058	1.78276	0.201067	0.325476	GTP-binding protein; protein_id QJF00999.1; transl_table 11; exon_number 1;
R7A2020_08730	-0.165147	7.22365	0.918917	0.352457	0.998443	-0.345348	7.22365	5.08462	0.0389714	0.233347	-0.622811	7.22365	15.3112	0.00130552	0.0066921	-0.44261	7.22365	7.21017	0.0165805	0.0614579	adenylate/guanylate cyclase domain-containing protein; protein_id QJF01000.1; transl_table 11; exon_number 1;
R7A2020_08735	-0.0971169	7.12304	1.35674	0.261696	0.974132	-0.127924	7.12304	3.01872	0.102108	0.391599	-0.15482	7.12304	4.04578	0.0619816	0.120727	-0.124014	7.12304	2.40331	0.141229	0.252538	cyclic nucleotide-binding domain-containing protein; protein_id QJF01001.1; transl_table 11; exon_number 1;
R7A2020_08740	-0.213165	5.63045	3.38636	0.0849425	0.832288	-0.12918	5.63045	1.50929	0.237554	0.587344	-0.0455974	5.63045	0.187578	0.670899	0.757797	-0.129582	5.63045	1.26078	0.278576	0.40866	hypothetical protein; protein_id QJF01002.1; transl_table 11; exon_number 1;
R7A2020_08745	-0.0884791	8.08291	0.815673	0.380253	0.998443	-0.0768556	8.08291	0.808667	0.382256	0.707296	0.121945	8.08291	1.78975	0.200231	0.30037	0.110322	8.08291	1.40623	0.253522	0.381584	penicillin-binding protein; protein_id QJF01003.1; transl_table 11; exon_number 1;
R7A2020_08750	-0.0637266	6.84549	0.149922	0.703868	0.998443	0.391957	6.84549	7.39257	0.0154835	0.13154	0.706356	6.84549	21.4412	0.000299838	0.00273586	0.250672	6.84549	2.47223	0.136035	0.245358	SDR family oxidoreductase; protein_id QJF01004.1; transl_table 11; exon_number 1;
R7A2020_08755	0.0735473	6.38425	0.35833	0.558072	0.998443	-0.0659008	6.38425	0.369694	0.551966	0.81723	0.085031	6.38425	0.57551	0.459445	0.572943	0.224479	6.38425	3.50153	0.0802868	0.170326	zinc-binding dehydrogenase; protein_id QJF01005.1; transl_table 11; exon_number 1;
R7A2020_08760	-0.0386395	7.12218	0.100806	0.755096	0.998443	-0.0799277	7.12218	0.550037	0.469378	0.767394	-0.282013	7.12218	6.31254	0.0234679	0.0570414	-0.240725	7.12218	4.24382	0.0565733	0.133904	helix-turn-helix transcriptional regulator; protein_id QJF01006.1; transl_table 11; exon_number 1;
R7A2020_08765	-0.0101004	7.56346	0.00708298	0.934005	0.998443	-0.160285	7.56346	2.34023	0.146197	0.466013	0.126937	7.56346	1.30328	0.270924	0.382742	0.277121	7.56346	5.82632	0.0285515	0.0856332	sodium:proton antiporter; protein_id QJF01007.1; transl_table 11; exon_number 1;
R7A2020_08770	0.0519547	6.77908	0.0948098	0.762243	0.998443	0.181502	6.77908	1.46532	0.244201	0.593168	-0.0576619	6.77908	0.138385	0.714922	0.795971	-0.187209	6.77908	1.3092	0.269881	0.399342	Host attachment protein; protein_id QJF01008.1; transl_table 11; exon_number 1;
R7A2020_08775	0.0344628	6.0502	0.0373354	0.84929	0.998443	-0.113807	6.0502	0.497463	0.491069	0.781191	-0.380192	6.0502	5.47075	0.0330816	0.0743864	-0.231922	6.0502	1.73295	0.207147	0.331825	hypothetical protein; protein_id QJF01009.1; transl_table 11; exon_number 1;
R7A2020_08780	-0.606233	8.3527	10.1061	0.00601181	0.222967	-0.271765	8.3527	2.69781	0.12059	0.428348	0.529957	8.3527	8.78058	0.009393	0.0283363	0.195489	8.3527	1.18033	0.293875	0.424001	uroporphyrinogen-III C-methyltransferase; protein_id QJF01010.1; transl_table 11; exon_number 1;
R7A2020_08785	-0.780764	6.35328	10.6573	0.00503327	0.193256	-0.229456	6.35328	1.20945	0.288209	0.633377	0.822034	6.35328	13.7158	0.00201775	0.00900676	0.270726	6.35328	1.38584	0.256849	0.385304	DUF2849 domain-containing protein; protein_id QJF01011.1; transl_table 11; exon_number 1;
R7A2020_08790	-0.965548	8.87783	12.3241	0.00301564	0.13764	-0.454266	8.87783	3.69137	0.0732562	0.331738	1.17083	8.87783	19.9994	0.000413361	0.00328242	0.659544	8.87783	6.45324	0.0221971	0.0738538	nitrite/sulfite reductase; protein_id QJF01012.1; transl_table 11; exon_number 1;
R7A2020_08795	-0.460235	7.35311	3.88692	0.0667621	0.783864	-0.332262	7.35311	2.70111	0.12038	0.428348	0.759861	7.35311	12.1051	0.00321911	0.0125133	0.631888	7.35311	7.97494	0.0124992	0.0510079	phosphoadenylyl-sulfate reductase; protein_id QJF01013.1; transl_table 11; exon_number 1;
R7A2020_08800	0.0299466	6.89366	0.0597858	0.810038	0.998443	0.0850883	6.89366	0.603607	0.448886	0.755938	-0.40096	6.89366	12.6488	0.00274038	0.0111785	-0.456102	6.89366	14.8202	0.0014887	0.0156699	DUF934 domain-containing protein; protein_id QJF01014.1; transl_table 11; exon_number 1;
R7A2020_08805	-0.0258278	7.57432	0.0544521	0.81854	0.998443	-0.11929	7.57432	1.50563	0.238096	0.587344	-0.169283	7.57432	2.73312	0.118369	0.19923	-0.0758203	7.57432	0.516001	0.483228	0.607164	glucose-methanol-choline oxidoreductase; protein_id QJF01015.1; transl_table 11; exon_number 1;
R7A2020_08810	-0.0788334	7.16674	0.226462	0.640789	0.998443	-0.305927	7.16674	4.486	0.0506931	0.270406	0.270497	7.16674	3.11606	0.0971882	0.17123	0.497591	7.16674	9.73804	0.00678597	0.0356849	DJ-1/PfpI family protein; protein_id QJF01016.1; transl_table 11; exon_number 1;
R7A2020_08815	-0.137707	7.83587	0.642721	0.434831	0.998443	0.0247919	7.83587	0.0275851	0.870232	0.956836	0.599699	7.83587	13.9047	0.00191374	0.00866819	0.4372	7.83587	7.08874	0.0173602	0.0632459	fatty acid desaturase; protein_id QJF01017.1; transl_table 11; exon_number 1;
R7A2020_08820	-0.134866	6.3799	0.613975	0.44509	0.998443	-0.141663	6.3799	0.811461	0.381456	0.706835	-0.723269	6.3799	20.8109	0.000344477	0.00294299	-0.716471	6.3799	17.9921	0.000662159	0.0106865	hypothetical protein; protein_id QJF01018.1; transl_table 11; exon_number 1;
R7A2020_08825	-0.0793726	7.88958	0.376061	0.548601	0.998443	0.185263	7.88958	2.67501	0.12205	0.429381	0.196204	7.88958	2.65369	0.123436	0.205455	-0.0684309	7.88958	0.309309	0.586035	0.693477	nucleotide exchange factor GrpE; protein_id QJF01019.1; transl_table 11; exon_number 1;
R7A2020_08830	0.154889	6.36329	1.15254	0.299428	0.988966	0.163399	6.36329	1.60242	0.224234	0.574948	-0.125695	6.36329	0.911471	0.35436	0.470268	-0.134205	6.36329	0.89942	0.357473	0.48859	trimeric intracellular cation channel family protein; protein_id QJF01020.1; transl_table 11; exon_number 1;
R7A2020_08835	0.0460933	5.88285	0.105277	0.749919	0.998443	0.251912	5.88285	3.96672	0.0643094	0.310705	0.335543	5.88285	6.82144	0.0192306	0.0484996	0.129725	5.88285	0.844707	0.372119	0.502939	MmcQ/YjbR family DNA-binding protein; pseudo true; transl_table 11; exon_number 1;
R7A2020_08840	0.180395	8.06236	0.875549	0.363756	0.998443	1.20627	8.06236	51.1289	2.74528e-06	0.000134178	1.57613	8.06236	72.6083	3.04611e-07	0.00041372	0.550257	8.06236	8.81309	0.00928761	0.0427122	GNAT family N-acetyltransferase; protein_id QJF05134.1; transl_table 11; exon_number 1;
R7A2020_08845	0.00868857	7.93135	0.00577673	0.940386	0.998443	-0.0107459	7.93135	0.0115814	0.915679	0.975558	0.0603171	7.93135	0.323006	0.577938	0.679083	0.0797515	7.93135	0.537825	0.474269	0.598053	response regulator; protein_id QJF01021.1; transl_table 11; exon_number 1;
R7A2020_08850	-0.00624811	6.79879	0.00494191	0.944854	0.998443	0.0175629	6.79879	0.0509111	0.82443	0.943724	0.321566	6.79879	15.4398	0.00126186	0.00654281	0.297755	6.79879	11.9822	0.00334017	0.0247803	oxidoreductase; protein_id QJF01022.1; transl_table 11; exon_number 1;
R7A2020_08855	0.186387	5.99431	1.70853	0.210213	0.954439	-0.0603127	5.99431	0.230607	0.637773	0.856979	0.146863	5.99431	1.30416	0.27077	0.382711	0.393562	5.99431	7.81427	0.0132514	0.0529133	signal peptidase II; protein_id QJF01023.1; transl_table 11; exon_number 1;
R7A2020_08860	0.197244	6.75095	3.03966	0.101025	0.859498	0.00381758	6.75095	0.00146336	0.969973	0.99223	-0.0652891	6.75095	0.397461	0.537577	0.642788	0.128138	6.75095	1.3623	0.260761	0.389505	RNA methyltransferase; protein_id QJF01024.1; transl_table 11; exon_number 1;
R7A2020_08865	-0.0659057	7.31822	0.537827	0.474268	0.998443	-0.00234102	7.31822	0.000883843	0.976662	0.992722	0.166112	7.31822	3.98507	0.0637594	0.123276	0.102548	7.31822	1.41853	0.251544	0.379423	class I SAM-dependent rRNA methyltransferase; protein_id QJF01025.1; transl_table 11; exon_number 1;
R7A2020_08870	0.0831316	6.32306	0.469142	0.503485	0.998443	-0.196648	6.32306	3.33589	0.0870821	0.364335	-0.140716	6.32306	1.6172	0.22221	0.327881	0.139064	6.32306	1.37457	0.258712	0.387177	YafY family transcriptional regulator; protein_id QJF01026.1; transl_table 11; exon_number 1;
R7A2020_08875	-0.0971723	6.25167	0.470674	0.502799	0.998443	-0.125964	6.25167	0.979969	0.337391	0.675774	-0.261587	6.25167	4.07155	0.0612451	0.119662	-0.232796	6.25167	2.81827	0.113215	0.214876	drug:proton antiporter; protein_id QJF01027.1; transl_table 11; exon_number 1;
R7A2020_08880	0.0300914	6.88558	0.0442624	0.836103	0.998443	-0.104394	6.88558	0.674798	0.423824	0.737148	-0.356904	6.88558	7.36377	0.015651	0.0415144	-0.222419	6.88558	2.59589	0.127289	0.23405	EVE domain-containing protein; protein_id QJF01028.1; transl_table 11; exon_number 1;
R7A2020_08885	0.0419072	6.56483	0.0999472	0.756105	0.998443	0.12093	6.56483	1.094	0.311605	0.657079	0.539162	6.56483	19.6485	0.000447939	0.00348243	0.460139	6.56483	12.707	0.00269415	0.0220427	ornithine cyclodeaminase family protein; protein_id QJF01029.1; transl_table 11; exon_number 1;
R7A2020_08890	0.0663653	6.92118	0.113599	0.740598	0.998443	0.390077	6.92118	5.23078	0.0366092	0.225847	0.957304	6.92118	27.4329	8.97628e-05	0.00146966	0.633592	6.92118	10.9827	0.00454123	0.0289339	DUF1049 domain-containing protein; protein_id QJF01030.1; transl_table 11; exon_number 1;
R7A2020_08895	0.112253	7.61213	0.187805	0.670713	0.998443	0.722421	7.61213	10.3034	0.0056386	0.0639046	1.20406	7.61213	24.2431	0.000166573	0.00199287	0.593892	7.61213	5.65457	0.0306433	0.089738	integration host factor subunit beta; protein_id QJF01031.1; transl_table 11; exon_number 1;
R7A2020_08900	-0.0856984	7.85513	0.232897	0.63612	0.998443	0.572413	7.85513	13.5439	0.00211791	0.0323328	0.69755	7.85513	17.5032	0.000746002	0.00472243	0.0394387	7.85513	0.0542537	0.818864	0.873526	signal peptide peptidase SppA; protein_id QJF01032.1; transl_table 11; exon_number 1;
R7A2020_08905	0.0440308	7.88116	0.0721338	0.791792	0.998443	0.170502	7.88116	1.4045	0.253803	0.605687	-0.047124	7.88116	0.0960568	0.760737	0.831561	-0.173596	7.88116	1.23992	0.282436	0.412451	LPS export ABC transporter periplasmic protein LptC; protein_id QJF01033.1; transl_table 11; exon_number 1;
R7A2020_08910	-0.283403	7.56303	1.42185	0.251013	0.970934	0.477013	7.56303	5.22852	0.0366442	0.225847	0.677983	7.56303	9.25886	0.00797013	0.0248648	-0.0824335	7.56303	0.132074	0.721194	0.803663	LPS ABC transporter substrate-binding protein LptA; protein_id QJF01034.1; transl_table 11; exon_number 1;
R7A2020_08915	-0.137012	7.14817	0.877529	0.363229	0.998443	0.245535	7.14817	3.67524	0.0738248	0.332511	0.546399	7.14817	16.1486	0.00104903	0.00580186	0.163851	7.14817	1.35722	0.261616	0.390492	LPS export ABC transporter ATP-binding protein; protein_id QJF01035.1; transl_table 11; exon_number 1;
R7A2020_08920	-0.0486887	7.66028	0.217644	0.647323	0.998443	-0.16589	7.66028	3.29454	0.0888832	0.36724	-0.0653007	7.66028	0.456527	0.509195	0.616569	0.0519004	7.66028	0.272196	0.609229	0.712915	RNA polymerase factor sigma-54; protein_id QJF01036.1; transl_table 11; exon_number 1;
R7A2020_08925	-0.158131	7.75813	0.268836	0.611427	0.998443	0.574275	7.75813	4.7379	0.0453199	0.252646	1.43261	7.75813	24.2227	0.000167256	0.00199508	0.700207	7.75813	5.69775	0.0301011	0.0886028	ribosome-associated translation inhibitor RaiA; protein_id QJF01037.1; transl_table 11; exon_number 1;
R7A2020_08930	-0.0672309	6.84423	0.365756	0.554067	0.998443	-0.208038	6.84423	4.43687	0.051826	0.273465	-0.319126	6.84423	9.71878	0.00682955	0.0220483	-0.178319	6.84423	2.76687	0.116293	0.218612	PTS IIA-like nitrogen regulatory protein PtsN; protein_id QJF01038.1; transl_table 11; exon_number 1;
R7A2020_08935	-0.262197	6.76373	1.09087	0.312275	0.994211	-0.0362988	6.76373	0.0274514	0.870544	0.956836	0.596566	6.76373	6.5784	0.0211333	0.0523147	0.370668	6.76373	2.33937	0.146266	0.259047	DUF1150 family protein; protein_id QJF01039.1; transl_table 11; exon_number 1;
R7A2020_08940	0.00993665	7.45731	0.00316634	0.955845	0.998443	0.4038	7.45731	6.90776	0.018602	0.148088	0.826397	7.45731	25.0168	0.000142706	0.00186673	0.432533	7.45731	6.48766	0.0218986	0.0732859	Hsp20 family protein; protein_id QJF01040.1; transl_table 11; exon_number 1;
R7A2020_08945	-0.0697402	7.54621	0.363078	0.555505	0.998443	0.162218	7.54621	2.56031	0.129733	0.440242	0.267405	7.54621	6.18332	0.0247091	0.0593537	0.0354465	7.54621	0.102751	0.752828	0.824368	nucleoside hydrolase; protein_id QJF01041.1; transl_table 11; exon_number 1;
R7A2020_08950	-0.10015	6.69226	1.27304	0.276339	0.985101	0.109216	6.69226	1.95522	0.18169	0.519965	0.336071	6.69226	16.8904	0.000868741	0.00514794	0.126704	6.69226	2.17099	0.160629	0.278663	LysE family translocator; protein_id QJF01042.1; transl_table 11; exon_number 1;
R7A2020_08955	0.0214543	7.29226	0.0330079	0.858185	0.998443	0.0457233	7.29226	0.198087	0.662415	0.870231	0.484755	7.29226	19.5813	0.000454895	0.00350972	0.460486	7.29226	16.414	0.000980043	0.0133061	amidase; protein_id QJF01043.1; transl_table 11; exon_number 1;
R7A2020_08960	-0.0854461	6.78614	0.507843	0.486651	0.998443	0.197062	6.78614	3.53178	0.0791149	0.347126	0.583774	6.78614	27.7425	8.47528e-05	0.00144034	0.301266	6.78614	6.73424	0.0198893	0.0688568	ribokinase; protein_id QJF01044.1; transl_table 11; exon_number 1;
R7A2020_08965	0.126051	6.03792	0.666361	0.426677	0.998443	0.00440066	6.03792	0.00104661	0.974604	0.99223	0.200208	6.03792	2.05736	0.171317	0.265916	0.321858	6.03792	4.46902	0.0510821	0.125174	hypothetical protein; protein_id QJF01045.1; transl_table 11; exon_number 1;
R7A2020_08970	0.0148458	6.24842	0.0103436	0.920294	0.998443	-0.0637292	6.24842	0.241715	0.629851	0.853107	0.00442362	6.24842	0.0011075	0.973876	0.982395	0.0829986	6.24842	0.336845	0.569988	0.682671	hypothetical protein; protein_id QJF01046.1; transl_table 11; exon_number 1;
R7A2020_08975	0.184738	5.94185	1.66292	0.216098	0.957062	-0.128599	5.94185	1.02208	0.327531	0.669412	-0.0731998	5.94185	0.321139	0.579028	0.679846	0.240137	5.94185	2.87161	0.110123	0.211009	hypothetical protein; protein_id QJF01047.1; transl_table 11; exon_number 1;
R7A2020_08980	0.0285292	5.96235	0.0314155	0.861609	0.998443	0.0821775	5.96235	0.321003	0.579108	0.829312	-0.0767299	5.96235	0.275904	0.606823	0.704607	-0.130378	5.96235	0.666414	0.426659	0.553533	hypothetical protein; protein_id QJF01048.1; transl_table 11; exon_number 1;
R7A2020_08985	-0.0393827	6.33946	0.111558	0.742849	0.998443	0.0459688	6.33946	0.198406	0.662161	0.870231	0.470787	6.33946	19.0639	0.000513008	0.00375356	0.385436	6.33946	11.2041	0.00423782	0.0280961	methylated-DNA--[protein]-cysteine S-methyltransferase; protein_id QJF01049.1; transl_table 11; exon_number 1;
R7A2020_08990	-0.187935	6.16447	2.73969	0.117962	0.901102	-0.109152	6.16447	1.14338	0.301291	0.643195	-0.143306	6.16447	1.89914	0.187722	0.286167	-0.222088	6.16447	3.98225	0.0638442	0.144486	class I SAM-dependent methyltransferase; protein_id QJF01050.1; transl_table 11; exon_number 1;
R7A2020_08995	0.265315	6.28557	6.03551	0.0262231	0.536807	-0.217962	6.28557	5.23146	0.0365988	0.225847	-0.147697	6.28557	2.27347	0.151691	0.242632	0.33558	6.28557	10.0646	0.00609404	0.0336296	DUF2244 domain-containing protein; protein_id QJF01051.1; transl_table 11; exon_number 1;
R7A2020_09000	0.0234628	7.76153	0.0442158	0.836188	0.998443	-0.0809749	7.76153	0.684105	0.420713	0.733977	-0.228498	7.76153	4.89948	0.0422225	0.0895135	-0.12406	7.76153	1.36532	0.260255	0.389025	endonuclease III; protein_id QJF01052.1; transl_table 11; exon_number 1;
R7A2020_09005	0.0348411	6.42212	0.0961856	0.760582	0.998443	-0.0314455	6.42212	0.0964985	0.760206	0.91201	-0.419875	6.42212	16.6434	0.000924592	0.00533872	-0.353588	6.42212	10.3439	0.00556531	0.0320554	DUF2214 family protein; protein_id QJF01053.1; transl_table 11; exon_number 1;
R7A2020_09010	0.0318486	5.35006	0.0213163	0.8858	0.998443	-0.00708925	5.35006	0.00123064	0.972463	0.99223	-0.274554	5.35006	1.96527	0.180636	0.277464	-0.235616	5.35006	1.12291	0.30551	0.435604	YdeI/OmpD-associated family protein; pseudo true; transl_table 11; exon_number 1;
R7A2020_09015	-0.196148	6.5892	3.66261	0.0742736	0.808082	-0.100766	6.5892	1.20803	0.288482	0.633757	-0.203465	6.5892	4.65395	0.0470336	0.0974842	-0.298847	6.5892	9.02782	0.00862443	0.0411578	GNAT family N-acetyltransferase; protein_id QJF01054.1; transl_table 11; exon_number 1;
R7A2020_09020	0.0297748	7.82288	0.0909553	0.76697	0.998443	-0.080454	7.82288	0.869079	0.365488	0.69464	-0.0192836	7.82288	0.0444067	0.835841	0.888828	0.0909453	7.82288	0.935748	0.348208	0.479995	EAL domain-containing protein; protein_id QJF01055.1; transl_table 11; exon_number 1;
R7A2020_09025	-0.138584	6.08598	1.04101	0.32323	0.998443	-0.243103	6.08598	3.91944	0.0657499	0.31573	-0.35754	6.08598	8.26879	0.0112473	0.0321753	-0.253021	6.08598	3.59306	0.0768027	0.16527	NUDIX hydrolase; protein_id QJF01056.1; transl_table 11; exon_number 1;
R7A2020_09030	-0.0306113	6.45397	0.0442266	0.836169	0.998443	0.141784	6.45397	1.22612	0.285031	0.631011	0.410092	6.45397	9.43874	0.0075001	0.0237005	0.237697	6.45397	2.80395	0.114062	0.215763	hypothetical protein; protein_id QJF01057.1; transl_table 11; exon_number 1;
R7A2020_09035	-0.00602484	7.42804	0.00285047	0.958103	0.998443	0.00474554	7.42804	0.0022892	0.96245	0.991267	-0.0416635	7.42804	0.159318	0.695224	0.778576	-0.0524339	7.42804	0.23606	0.633855	0.733699	Invasion associated locus B family protein; protein_id QJF01058.1; transl_table 11; exon_number 1;
R7A2020_09040	-0.0564599	7.4347	0.30013	0.591594	0.998443	-0.144409	7.4347	2.5635	0.129512	0.439727	0.0804698	7.4347	0.711393	0.411794	0.528037	0.168419	7.4347	2.91752	0.107542	0.208217	bifunctional phosphopantothenoylcysteine decarboxylase/phosphopantothenate--cysteine ligase CoaBC; protein_id QJF05135.1; transl_table 11; exon_number 1;
R7A2020_09045	-0.0104538	7.14149	0.00761303	0.931587	0.998443	0.0799322	7.14149	0.580743	0.457447	0.761912	0.312308	7.14149	7.94173	0.0126505	0.0352184	0.221922	7.14149	3.70347	0.0728336	0.159008	2-polyprenylphenol 6-hydroxylase; protein_id QJF01059.1; transl_table 11; exon_number 1;
R7A2020_09050	0.00278604	6.77615	0.0008496	0.977118	0.998443	0.150111	6.77615	3.08051	0.0989516	0.38631	-0.25621	6.77615	8.49504	0.0103803	0.0303702	-0.403535	6.77615	18.9316	0.000529166	0.00964673	bifunctional demethylmenaquinone methyltransferase/2-methoxy-6-polyprenyl-1,4-benzoquinol methylase UbiE; protein_id QJF01060.1; transl_table 11; exon_number 1;
R7A2020_09055	-0.0435854	7.38059	0.152025	0.701907	0.998443	-0.156976	7.38059	2.56901	0.129131	0.439142	0.0176397	7.38059	0.0291192	0.866709	0.911374	0.13103	7.38059	1.49997	0.238942	0.365574	adenosine deaminase; protein_id QJF01061.1; transl_table 11; exon_number 1;
R7A2020_09060	0.0355991	6.58332	0.0818327	0.778612	0.998443	0.0261441	6.58332	0.0567341	0.814851	0.938969	0.141577	6.58332	1.53906	0.233187	0.340334	0.151032	6.58332	1.55965	0.230227	0.356566	uracil phosphoribosyltransferase; protein_id QJF01062.1; transl_table 11; exon_number 1;
R7A2020_09065	-0.134535	6.34115	1.0683	0.317168	0.995482	-0.0279813	6.34115	0.05875	0.811657	0.936584	0.132196	6.34115	1.22856	0.28457	0.397626	0.0256428	6.34115	0.0408305	0.84249	0.889468	TIGR02281 family clan AA aspartic protease; protein_id QJF01063.1; transl_table 11; exon_number 1;
R7A2020_09070	0.146516	6.76415	1.04301	0.322779	0.998443	0.0772747	6.76415	0.382106	0.545444	0.812962	0.429976	6.76415	10.6558	0.00503562	0.0174667	0.499217	6.76415	12.8336	0.00259651	0.0215827	thymidine phosphorylase; protein_id QJF01064.1; transl_table 11; exon_number 1;
R7A2020_09075	-0.134379	6.84232	0.889891	0.359962	0.998443	-0.100875	6.84232	0.650953	0.431964	0.743197	0.260718	6.84232	3.9316	0.0653751	0.125629	0.227213	6.84232	2.73172	0.118456	0.221753	purine-nucleoside phosphorylase; protein_id QJF01065.1; transl_table 11; exon_number 1;
R7A2020_09080	-0.0529981	6.47702	0.167239	0.688166	0.998443	-0.0651318	6.47702	0.331362	0.573112	0.828882	0.444727	6.47702	13.9922	0.00186772	0.00852714	0.45686	6.47702	13.1368	0.00237864	0.020431	cytidine deaminase; protein_id QJF01066.1; transl_table 11; exon_number 1;
R7A2020_09085	-0.040088	6.71643	0.0718361	0.792212	0.998443	-0.123876	6.71643	0.890485	0.359806	0.69205	0.221208	6.71643	2.58368	0.128122	0.211468	0.304996	6.71643	4.4346	0.0518791	0.126635	ABC transporter permease; protein_id QJF01067.1; transl_table 11; exon_number 1;
R7A2020_09090	-0.0263423	6.6838	0.037089	0.849782	0.998443	-0.0715727	6.6838	0.357246	0.558661	0.821254	0.338424	6.6838	7.24153	0.0163858	0.0430827	0.383654	6.6838	8.35817	0.0108952	0.0468901	ABC transporter permease; protein_id QJF01068.1; transl_table 11; exon_number 1;
R7A2020_09095	-0.0781215	7.96377	0.406397	0.533097	0.998443	-0.0514702	7.96377	0.232355	0.636511	0.856789	0.281747	7.96377	6.08829	0.0256703	0.0612294	0.255095	7.96377	4.77564	0.0445734	0.115234	ABC transporter ATP-binding protein; protein_id QJF01069.1; transl_table 11; exon_number 1;
R7A2020_09100	0.060451	5.54406	0.220547	0.645155	0.998443	0.142117	5.54406	1.47899	0.242108	0.591797	0.0232121	5.54406	0.0402429	0.843612	0.895601	-0.0584534	5.54406	0.202846	0.658662	0.754815	hypothetical protein; protein_id QJF01070.1; transl_table 11; exon_number 1;
R7A2020_09105	0.00760898	6.68922	0.00318246	0.955732	0.998443	-0.0993885	6.68922	0.680021	0.422074	0.735511	-0.396497	6.68922	10.2423	0.0057514	0.0194789	-0.289499	6.68922	4.89677	0.0422728	0.111566	hypothetical protein; protein_id QJF01071.1; transl_table 11; exon_number 1;
R7A2020_09110	-0.0144759	6.1762	0.0138685	0.907765	0.998443	0.00477361	6.1762	0.00184833	0.966256	0.991907	-0.232844	6.1762	4.29377	0.0552986	0.110861	-0.252093	6.1762	4.33881	0.0541771	0.130351	GNAT family N-acetyltransferase; protein_id QJF01072.1; transl_table 11; exon_number 1;
R7A2020_09115	-0.202553	8.27403	0.528104	0.478224	0.998443	0.447755	8.27403	3.43293	0.0830215	0.357315	1.20659	8.27403	20.5868	0.000362076	0.00300398	0.556283	8.27403	4.36419	0.0535561	0.129376	BMP family ABC transporter substrate-binding protein; protein_id QJF01073.1; transl_table 11; exon_number 1;
R7A2020_09120	-0.0873857	5.64564	0.402739	0.534923	0.998443	0.0955646	5.64564	0.58289	0.456633	0.761457	0.01053	5.64564	0.00712941	0.93379	0.956857	-0.17242	5.64564	1.56226	0.229856	0.356167	hypothetical protein; protein_id QJF01074.1; transl_table 11; exon_number 1;
R7A2020_09125	0.0696808	6.08619	0.147398	0.706244	0.998443	-0.192997	6.08619	1.45251	0.246182	0.596615	0.0775215	6.08619	0.221609	0.644366	0.736211	0.340199	6.08619	3.6431	0.0749732	0.162219	DUF2569 domain-containing protein; protein_id QJF01075.1; transl_table 11; exon_number 1;
R7A2020_09130	1.07561	6.33475	18.0426	0.000654136	0.0500476	0.737141	6.33475	10.6374	0.00506553	0.0603343	-0.330783	6.33475	2.18241	0.159602	0.251825	0.00768895	6.33475	0.000926698	0.976103	0.985109	tRNA-Ser; transcript_biotype tRNA;
R7A2020_09135	-0.191933	6.94635	2.78288	0.115323	0.89399	-0.0584767	6.94635	0.322841	0.578035	0.828882	-0.409869	6.94635	14.8877	0.00146186	0.00722336	-0.543325	6.94635	24.0032	0.000174867	0.00589593	hypothetical protein; protein_id QJF01076.1; transl_table 11; exon_number 1;
R7A2020_09140	-0.116835	8.12411	0.325607	0.576427	0.998443	-0.14282	8.12411	0.631207	0.438894	0.748493	-0.472282	8.12411	6.20184	0.0245266	0.0590454	-0.446297	8.12411	5.31403	0.0353377	0.0991278	hypothetical protein; protein_id QJF01077.1; transl_table 11; exon_number 1;
R7A2020_09145	-0.21792	7.41557	1.6651	0.215811	0.957062	-0.182178	7.41557	1.47934	0.242054	0.591797	-0.523966	7.41557	11.2594	0.00416555	0.0151028	-0.559708	7.41557	12.0641	0.00325895	0.0244615	hypothetical protein; protein_id QJF01078.1; transl_table 11; exon_number 1;
R7A2020_09150	-0.150272	6.95497	0.787823	0.388308	0.998443	-0.0610655	6.95497	0.162888	0.692018	0.884308	-0.429568	6.95497	7.56645	0.0145145	0.0391754	-0.518775	6.95497	10.1021	0.00601966	0.0334855	hypothetical protein; protein_id QJF01079.1; transl_table 11; exon_number 1;
R7A2020_09155	0.0176361	5.82739	0.00660127	0.936283	0.998443	-0.225516	5.82739	1.28545	0.2741	0.621301	-0.575696	5.82739	8.48403	0.010421	0.0304469	-0.332543	5.82739	2.36197	0.144462	0.256823	hypothetical protein; protein_id QJF01080.1; transl_table 11; exon_number 1;
R7A2020_09160	0.02332	6.95146	0.0132018	0.909999	0.998443	-0.109832	6.95146	0.367238	0.553275	0.817338	-0.5652	6.95146	9.15186	0.00826584	0.0255265	-0.432048	6.95146	4.86444	0.0428728	0.112303	SOS response-associated peptidase; pseudo true; transl_table 11; exon_number 1;
R7A2020_09165	-0.155757	7.76727	0.529108	0.477813	0.998443	-0.221213	7.76727	1.3644	0.260408	0.611906	-0.683369	7.76727	11.8836	0.00344086	0.0132608	-0.617913	7.76727	9.23046	0.00804742	0.0394856	hypothetical protein; protein_id QJF01081.1; transl_table 11; exon_number 1;
R7A2020_09170	-0.0233759	6.76885	0.0156215	0.902139	0.998443	0.308048	6.76885	3.38622	0.0849476	0.361156	-0.0807337	6.76885	0.220057	0.645519	0.737259	-0.412157	6.76885	5.14363	0.0379972	0.103756	recombinase family protein; protein_id QJF01082.1; transl_table 11; exon_number 1;
R7A2020_09175	-0.218129	8.20934	1.068	0.317234	0.995482	-0.250115	8.20934	1.8179	0.196914	0.541967	-0.603737	8.20934	9.52654	0.00728192	0.0231531	-0.571751	8.20934	8.23782	0.0113719	0.0483273	RNA-directed DNA polymerase; protein_id QJF01083.1; transl_table 11; exon_number 1;
R7A2020_09180	-0.125566	8.09005	0.370403	0.55159	0.998443	-0.221842	8.09005	1.48838	0.240684	0.590702	-0.765452	8.09005	16.0396	0.00107891	0.00589638	-0.669176	8.09005	11.7549	0.00357768	0.0255006	tyrosine-type recombinase/integrase; protein_id QJF01084.1; transl_table 11; exon_number 1;
R7A2020_09185	-0.1215	6.81785	0.349896	0.56269	0.998443	-0.329853	6.81785	3.16835	0.094663	0.378712	-0.878844	6.81785	21.4124	0.000301728	0.00274235	-0.670491	6.81785	11.399	0.00398952	0.0271055	hypothetical protein; protein_id QJF01085.1; transl_table 11; exon_number 1;
R7A2020_09190	-0.2538	6.02873	3.33802	0.0869909	0.832288	-0.364745	6.02873	8.33987	0.0109664	0.103045	-0.455294	6.02873	12.7351	0.00267223	0.0109781	-0.344349	6.02873	6.36788	0.022959	0.0755513	hypothetical protein; protein_id QJF01086.1; transl_table 11; exon_number 1;
R7A2020_09195	-0.0878043	7.20105	0.859633	0.368037	0.998443	-0.014548	7.20105	0.0299381	0.864867	0.956764	-0.318037	7.20105	13.2231	0.00232043	0.0099527	-0.391294	7.20105	18.5465	0.000579603	0.00987675	acyltransferase; protein_id QJF05136.1; transl_table 11; exon_number 1;
R7A2020_09200	0.226172	7.91557	0.925841	0.3507	0.998443	0.31186	7.91557	2.37335	0.143562	0.460875	1.04922	7.91557	22.4728	0.000240196	0.00243871	0.963531	7.91557	17.9822	0.000663677	0.0106865	DUF982 domain-containing protein; protein_id QJF01087.1; transl_table 11; exon_number 1;
R7A2020_09205	-0.197533	5.96794	1.84808	0.193434	0.949037	-0.34602	5.96794	7.03847	0.0176958	0.142312	-0.199951	5.96794	2.27214	0.151803	0.242739	-0.0514645	5.96794	0.130112	0.723179	0.805164	hypothetical protein; protein_id QJF01088.1; transl_table 11; exon_number 1;
R7A2020_09210	-0.198984	5.10685	0.890104	0.359908	0.998443	0.122346	5.10685	0.375343	0.54898	0.815568	-0.210588	5.10685	1.22836	0.28461	0.397626	-0.531918	5.10685	5.93679	0.0272954	0.0834209	hypothetical protein; protein_id QJF01089.1; transl_table 11; exon_number 1;
R7A2020_09215	-0.220546	6.36167	3.81028	0.0692239	0.796454	0.0534376	6.36167	0.270286	0.610477	0.843721	-0.369177	6.36167	12.6192	0.00276435	0.0112592	-0.643161	6.36167	33.657	3.05071e-05	0.00327435	Crp/Fnr family transcriptional regulator; protein_id QJF01090.1; transl_table 11; exon_number 1;
R7A2020_09220	-0.0694806	7.91833	0.0863732	0.772734	0.998443	0.442329	7.91833	4.53402	0.0496137	0.266225	0.282987	7.91833	1.64724	0.218169	0.322976	-0.228822	7.91833	1.03668	0.324205	0.456276	ferritin-like domain-containing protein; protein_id QJF01091.1; transl_table 11; exon_number 1;
R7A2020_09225	-0.45142	6.79316	3.8893	0.0666875	0.783864	-0.613857	6.79316	9.26344	0.00795785	0.0822529	-0.0166025	6.79316	0.00617304	0.93838	0.959068	0.145835	6.79316	0.441525	0.51614	0.63734	K(+)-transporting ATPase subunit F; protein_id QJF01092.1; transl_table 11; exon_number 1;
R7A2020_09230	-0.644664	8.18723	10.029	0.00616511	0.225994	-0.715134	8.18723	16.3105	0.0010063	0.0182319	0.342672	8.18723	3.25373	0.0907051	0.162102	0.413142	8.18723	4.59683	0.0482422	0.120941	potassium-transporting ATPase subunit KdpA; protein_id QJF01093.1; transl_table 11; exon_number 1;
R7A2020_09235	-0.811437	5.60873	7.7716	0.0134598	0.37221	-0.913774	5.60873	13.8735	0.00193065	0.0302805	1.07899	5.60873	16.6044	0.000933799	0.0053768	1.18133	5.60873	17.7837	0.00069656	0.0108351	hypothetical protein; protein_id QJF01094.1; transl_table 11; exon_number 1;
R7A2020_09240	-0.825946	8.53122	20.0747	0.000406345	0.0360846	-0.886566	8.53122	30.7713	4.93721e-05	0.00158551	0.641522	8.53122	13.7556	0.00199523	0.008957	0.702143	8.53122	16.1463	0.0010496	0.0137583	potassium-transporting ATPase subunit KdpB; protein_id QJF01095.1; transl_table 11; exon_number 1;
R7A2020_09245	-0.734543	6.65625	18.2619	0.000620413	0.0494078	-0.765872	6.65625	25.7491	0.000123633	0.00339445	0.249104	6.65625	2.45198	0.137537	0.22408	0.280433	6.65625	2.91452	0.107709	0.208442	potassium-transporting ATPase subunit KdpC; protein_id QJF01096.1; transl_table 11; exon_number 1;
R7A2020_09250	-0.0972107	8.06362	0.893717	0.358959	0.998443	-0.179656	8.06362	4.01516	0.0628706	0.307927	0.0985217	8.06362	1.0615	0.318663	0.434416	0.180967	8.06362	3.43026	0.08313	0.174247	sensor histidine kinase KdpD; protein_id QJF01097.1; transl_table 11; exon_number 1;
R7A2020_09255	-0.187357	6.61775	2.55059	0.130411	0.905779	-0.180493	6.61775	2.96247	0.105087	0.397992	-0.281519	6.61775	6.80352	0.0193636	0.048757	-0.288383	6.61775	6.43236	0.022381	0.0742082	response regulator transcription factor; protein_id QJF01098.1; transl_table 11; exon_number 1;
R7A2020_09260	0.0776716	6.73068	0.241499	0.630003	0.998443	-0.115082	6.73068	0.696309	0.416687	0.730593	0.286059	6.73068	3.8902	0.0666593	0.127153	0.478813	6.73068	9.75516	0.00674761	0.0355716	MFS transporter; protein_id QJF01099.1; transl_table 11; exon_number 1;
R7A2020_09265	0.0442044	5.82512	0.123244	0.730263	0.998443	0.0104507	5.82512	0.00887265	0.92616	0.978821	0.322618	5.82512	8.07269	0.0120662	0.0338876	0.356371	5.82512	8.18152	0.0116037	0.0489048	DUF992 domain-containing protein; protein_id QJF01100.1; transl_table 11; exon_number 1;
R7A2020_09270	0.0454031	7.08255	0.0422276	0.839858	0.998443	0.82613	7.08255	18.6263	0.000568737	0.0118738	1.42583	7.08255	47.1434	4.46747e-06	0.000735229	0.645106	7.08255	9.03701	0.00859719	0.0411269	DUF992 domain-containing protein; protein_id QJF01101.1; transl_table 11; exon_number 1;
R7A2020_09275	-0.123588	7.22541	1.03923	0.323631	0.998443	0.154476	7.22541	2.15189	0.162366	0.489348	0.749192	7.22541	43.9082	6.79306e-06	0.000743045	0.471128	7.22541	16.3072	0.00100716	0.0135101	tetratricopeptide repeat protein; protein_id QJF01102.1; transl_table 11; exon_number 1;
R7A2020_09280	0.14958	6.86823	0.682787	0.421152	0.998443	0.830925	6.86823	28.3363	7.60048e-05	0.00228195	1.43814	6.86823	72.6015	3.04846e-07	0.00041372	0.756797	6.86823	18.3534	0.000606963	0.0102051	30S ribosomal protein S21; protein_id QJF01103.1; transl_table 11; exon_number 1;
R7A2020_09285	-0.105048	5.94929	0.806081	0.383	0.998443	0.0165099	5.94929	0.0251389	0.876066	0.95707	0.215803	5.94929	4.11078	0.0601428	0.117911	0.0942458	5.94929	0.667869	0.426165	0.553216	SET domain-containing protein-lysine N-methyltransferase; protein_id QJF01104.1; transl_table 11; exon_number 1;
R7A2020_09290	0.172119	6.31877	1.57854	0.227555	0.965083	-0.14491	6.31877	1.48496	0.241201	0.59174	0.366751	6.31877	8.70166	0.00965494	0.028974	0.683779	6.31877	26.0011	0.000117751	0.00520035	SDR family oxidoreductase; protein_id QJF01105.1; transl_table 11; exon_number 1;
R7A2020_09295	0.120855	5.23555	0.282141	0.602822	0.998443	0.048154	5.23555	0.0548695	0.817859	0.939539	0.0846661	5.23555	0.175882	0.680684	0.765421	0.157367	5.23555	0.462352	0.506545	0.628447	YrdB family protein; protein_id QJF01106.1; transl_table 11; exon_number 1;
R7A2020_09300	-0.275415	7.22918	5.09907	0.0387301	0.640131	-0.248751	7.22918	5.47377	0.0330391	0.212997	0.41469	7.22918	13.3949	0.00220932	0.00961999	0.388026	7.22918	11.0069	0.00450676	0.0288772	sarcosine oxidase subunit beta; protein_id QJF01107.1; transl_table 11; exon_number 1;
R7A2020_09305	-0.117863	5.7607	0.412141	0.530254	0.998443	-0.473382	5.7607	8.65501	0.00981372	0.0958522	0.265078	5.7607	2.55102	0.130382	0.214413	0.620598	5.7607	11.8	0.00352937	0.0254026	hypothetical protein; protein_id QJF05137.1; transl_table 11; exon_number 1;
R7A2020_09310	-0.208799	5.89748	2.61631	0.125912	0.905779	-0.305405	5.89748	7.17115	0.0168271	0.138505	0.212645	5.89748	3.28103	0.0894825	0.16028	0.30925	5.89748	5.95863	0.0270528	0.0829969	sarcosine oxidase subunit delta; protein_id QJF01108.1; transl_table 11; exon_number 1;
R7A2020_09315	-0.0777896	8.66412	0.459708	0.507744	0.998443	-0.12511	8.66412	1.56774	0.229078	0.57844	0.00621389	8.66412	0.00338317	0.954359	0.968024	0.053534	8.66412	0.243873	0.628339	0.730532	sarcosine oxidase subunit alpha; protein_id QJF01109.1; transl_table 11; exon_number 1;
R7A2020_09320	-0.11928	6.95914	0.873699	0.36425	0.998443	-0.134815	6.95914	1.41613	0.251929	0.604188	-0.275978	6.95914	5.50216	0.032649	0.073676	-0.260442	6.95914	4.49862	0.050407	0.124216	sarcosine oxidase subunit gamma family protein; protein_id QJF01110.1; transl_table 11; exon_number 1;
R7A2020_09325	-0.0348829	5.79332	0.0776916	0.78413	0.998443	-0.238906	5.79332	4.60904	0.0479818	0.261248	0.0444115	5.79332	0.154012	0.700068	0.782889	0.248435	5.79332	4.0301	0.062436	0.142664	hypothetical protein; protein_id QJF05138.1; transl_table 11; exon_number 1;
R7A2020_09330	-0.13884	7.25215	1.88431	0.189357	0.946108	-0.192305	7.25215	4.65023	0.047111	0.259193	-0.17346	7.25215	3.44479	0.0825412	0.150237	-0.119995	7.25215	1.53711	0.233469	0.35951	trehalose utilization protein ThuA; protein_id QJF01111.1; transl_table 11; exon_number 1;
R7A2020_09335	-0.0679241	7.38476	0.392806	0.539939	0.998443	-0.201811	7.38476	4.46247	0.051232	0.271402	-0.291971	7.38476	8.50234	0.0103535	0.0303199	-0.158085	7.38476	2.33154	0.146898	0.259801	Gfo/Idh/MocA family oxidoreductase; protein_id QJF01112.1; transl_table 11; exon_number 1;
R7A2020_09340	-0.911096	7.56149	8.90404	0.00899976	0.289919	-0.300416	7.56149	1.35084	0.262694	0.613536	1.87826	7.56149	40.8261	1.0355e-05	0.000848997	1.26758	7.56149	18.6961	0.000559374	0.00982141	DUF680 domain-containing protein; protein_id QJF01113.1; transl_table 11; exon_number 1;
R7A2020_09345	0.0721671	6.92821	0.400727	0.535931	0.998443	-0.161092	6.92821	2.60927	0.126384	0.435201	0.155894	6.92821	2.2102	0.157134	0.248927	0.389153	6.92821	12.4757	0.00288348	0.022955	TetR/AcrR family transcriptional regulator; protein_id QJF01114.1; transl_table 11; exon_number 1;
R7A2020_09350	-0.0807328	6.48592	0.440688	0.516532	0.998443	-0.119895	6.48592	1.24166	0.282112	0.627697	0.055448	6.48592	0.247126	0.626075	0.722042	0.09461	6.48592	0.640626	0.435566	0.56126	SDR family oxidoreductase; protein_id QJF01115.1; transl_table 11; exon_number 1;
R7A2020_09355	-0.0763267	6.94107	0.500517	0.489762	0.998443	-0.0852123	6.94107	0.805349	0.38321	0.70813	0.0838495	6.94107	0.709912	0.41227	0.528541	0.0927352	6.94107	0.796124	0.385881	0.516885	phosphotransferase; protein_id QJF01116.1; transl_table 11; exon_number 1;
R7A2020_09360	0.0355586	6.37114	0.0955268	0.761376	0.998443	0.0632956	6.37114	0.387538	0.542636	0.810932	0.183253	6.37114	3.03881	0.101069	0.176044	0.155515	6.37114	1.91369	0.186132	0.307941	MaoC family dehydratase; protein_id QJF05139.1; transl_table 11; exon_number 1;
R7A2020_09365	0.115749	7.14363	1.06909	0.316994	0.995482	-0.203071	7.14363	4.21546	0.0573127	0.289556	-0.389548	7.14363	14.2972	0.0017166	0.00802309	-0.0707282	7.14363	0.432372	0.520462	0.640766	SDR family oxidoreductase; protein_id QJF01117.1; transl_table 11; exon_number 1;
R7A2020_09370	-0.172483	7.11235	3.75325	0.0711239	0.803936	-0.114503	7.11235	2.14759	0.16276	0.489407	0.174226	7.11235	4.47484	0.050948	0.103789	0.116246	7.11235	1.84978	0.19324	0.316461	acyl-CoA dehydrogenase; protein_id QJF01118.1; transl_table 11; exon_number 1;
R7A2020_09375	-0.0458906	7.30226	0.185876	0.6723	0.998443	-0.086402	7.30226	0.853625	0.369672	0.69824	-0.0354955	7.30226	0.130188	0.723102	0.802527	0.005016	7.30226	0.00242294	0.961369	0.975507	zinc-binding dehydrogenase; protein_id QJF01119.1; transl_table 11; exon_number 1;
R7A2020_09380	-0.0450396	7.23684	0.276389	0.606509	0.998443	0.0496283	7.23684	0.42399	0.524478	0.801268	-0.410638	7.23684	26.9498	9.82606e-05	0.00154567	-0.505306	7.23684	37.7597	1.61378e-05	0.00255212	DUF2029 domain-containing protein; protein_id QJF01120.1; transl_table 11; exon_number 1;
R7A2020_09385	-0.0229725	7.18947	0.0489668	0.827756	0.998443	-0.0178197	7.18947	0.0376785	0.848608	0.953332	-0.21762	7.18947	5.16116	0.037713	0.0821633	-0.222773	7.18947	5.00169	0.0403903	0.108644	glycosyltransferase family 2 protein; protein_id QJF01121.1; transl_table 11; exon_number 1;
R7A2020_09390	-0.00660244	6.76692	0.00224733	0.962794	0.998443	0.103204	6.76692	0.704623	0.413979	0.728776	0.157829	6.76692	1.5175	0.236338	0.343899	0.0480223	6.76692	0.126678	0.726694	0.807876	ChbG/HpnK family deacetylase; protein_id QJF01122.1; transl_table 11; exon_number 1;
R7A2020_09395	0.0553438	6.0707	0.209227	0.653713	0.998443	-0.035612	6.0707	0.108381	0.746397	0.906442	-0.0704477	6.0707	0.41043	0.531098	0.63649	0.0205081	6.0707	0.0295549	0.865726	0.904908	GtrA family protein; protein_id QJF01123.1; transl_table 11; exon_number 1;
R7A2020_09400	0.00906237	5.95223	0.00418135	0.949268	0.998443	-0.0611219	5.95223	0.231484	0.637139	0.856979	-0.264917	5.95223	4.30634	0.0549829	0.110368	-0.194733	5.95223	1.96534	0.180627	0.301205	efflux RND transporter permease subunit; pseudo true; transl_table 11; exon_number 1;
R7A2020_09405	-0.110545	7.15186	0.696023	0.416781	0.998443	0.122989	7.15186	1.07882	0.314875	0.660881	-0.44764	7.15186	13.3852	0.0022155	0.00962695	-0.681175	7.15186	28.5446	7.31777e-05	0.00417621	LysR family transcriptional regulator; protein_id QJF01124.1; transl_table 11; exon_number 1;
R7A2020_09410	0.0047471	6.57681	0.00129246	0.97178	0.998443	-0.110545	6.57681	0.896014	0.35836	0.691848	-0.0400592	6.57681	0.10962	0.745006	0.819481	0.075233	6.57681	0.344149	0.565881	0.679208	glucose 1-dehydrogenase; protein_id QJF01125.1; transl_table 11; exon_number 1;
R7A2020_09415	-0.0494218	6.73788	0.165379	0.689805	0.998443	-0.160952	6.73788	2.22346	0.155974	0.481024	-0.220272	6.73788	3.88711	0.0667564	0.127271	-0.108742	6.73788	0.855575	0.36914	0.500307	MurR/RpiR family transcriptional regulator; protein_id QJF01126.1; transl_table 11; exon_number 1;
R7A2020_09420	-0.00614194	6.80584	0.00273889	0.95893	0.998443	-0.127403	6.80584	1.52429	0.23534	0.585403	0.0767626	6.80584	0.506444	0.487243	0.598048	0.198024	6.80584	3.0448	0.100761	0.199028	N-formylglutamate amidohydrolase; protein_id QJF01127.1; transl_table 11; exon_number 1;
R7A2020_09425	-0.194153	7.4486	2.30646	0.148945	0.911312	-0.109636	7.4486	0.957526	0.342819	0.679549	0.161652	7.4486	1.85638	0.19249	0.291673	0.077135	7.4486	0.398895	0.536853	0.65512	amino acid permease; protein_id QJF01128.1; transl_table 11; exon_number 1;
R7A2020_09430	-0.181094	7.29734	2.4446	0.138089	0.905779	-0.178642	7.29734	3.09676	0.0981405	0.38553	0.14002	7.29734	1.70254	0.210973	0.313945	0.137568	7.29734	1.53947	0.233126	0.35951	glutamine synthetase; protein_id QJF01129.1; transl_table 11; exon_number 1;
R7A2020_09435	-0.101866	7.63503	0.970585	0.339645	0.998443	-0.159424	7.63503	3.10759	0.0976045	0.385104	0.0883288	7.63503	0.847745	0.371282	0.487751	0.145886	7.63503	2.18729	0.159164	0.276454	aldehyde dehydrogenase family protein; protein_id QJF01130.1; transl_table 11; exon_number 1;
R7A2020_09440	-0.172395	7.54261	2.42239	0.139767	0.905779	-0.286583	7.54261	8.7452	0.00950933	0.0938284	0.0711281	7.54261	0.479504	0.498878	0.607225	0.185316	7.54261	3.07265	0.0993461	0.19716	iron-containing alcohol dehydrogenase; protein_id QJF01131.1; transl_table 11; exon_number 1;
R7A2020_09445	-0.533654	8.48216	3.00188	0.102989	0.866523	0.168547	8.48216	0.400326	0.536133	0.806263	1.12656	8.48216	14.7247	0.00152756	0.0074258	0.424364	8.48216	2.11197	0.166073	0.285466	ABC transporter substrate-binding protein; protein_id QJF01132.1; transl_table 11; exon_number 1;
R7A2020_09450	-0.165049	7.28383	1.61494	0.222519	0.96284	-0.110925	7.28383	0.939102	0.34737	0.683494	-0.0731166	7.28383	0.370153	0.551722	0.65631	-0.12724	7.28383	1.049	0.321439	0.453192	ABC transporter permease subunit; protein_id QJF01133.1; transl_table 11; exon_number 1;
R7A2020_09455	-0.0862703	7.17404	1.00021	0.332599	0.998443	0.0262436	7.17404	0.116941	0.736963	0.9018	-0.341945	7.17404	18.425	0.000596641	0.00409339	-0.454459	7.17404	30.0839	5.56317e-05	0.00387183	ABC transporter permease; protein_id QJF01134.1; transl_table 11; exon_number 1;
R7A2020_09460	-0.173826	7.15383	2.36017	0.144604	0.905779	-0.00897817	7.15383	0.00820019	0.929005	0.979695	0.308973	7.15383	8.67832	0.00973374	0.029155	0.144125	7.15383	1.76111	0.203681	0.328274	ABC transporter ATP-binding protein; protein_id QJF01135.1; transl_table 11; exon_number 1;
R7A2020_09465	-0.00680526	7.6857	0.00472489	0.946076	0.998443	0.0563805	7.6857	0.41844	0.527169	0.802234	-0.230277	7.6857	6.31664	0.0234297	0.0569923	-0.293462	7.6857	9.68946	0.00689637	0.0361143	sodium:proton antiporter; protein_id QJF01136.1; transl_table 11; exon_number 1;
R7A2020_09470	-0.0366975	7.02799	0.162738	0.692151	0.998443	-0.222894	7.02799	7.72259	0.0137031	0.120165	-0.170702	7.02799	4.14848	0.0591047	0.116491	0.0154941	7.02799	0.0313911	0.861662	0.90238	endonuclease/exonuclease/phosphatase family protein; protein_id QJF01137.1; transl_table 11; exon_number 1;
R7A2020_09475	-0.0112272	6.6133	0.00689983	0.934862	0.998443	-0.040356	6.6133	0.11214	0.742204	0.904619	-0.19719	6.6133	2.52549	0.132182	0.216582	-0.168062	6.6133	1.63776	0.219435	0.345277	EamA family transporter; protein_id QJF01138.1; transl_table 11; exon_number 1;
R7A2020_09480	0.0312557	7.05392	0.0662321	0.800285	0.998443	0.0290703	7.05392	0.075093	0.787675	0.925035	0.349261	7.05392	9.69228	0.00688999	0.0221813	0.351447	7.05392	9.00036	0.00870608	0.0413342	MFS transporter; protein_id QJF01139.1; transl_table 11; exon_number 1;
R7A2020_09485	0.0550672	6.0041	0.186223	0.672014	0.998443	-0.305467	6.0041	7.22787	0.0164706	0.136821	-0.199851	6.0041	2.97845	0.104231	0.179753	0.160684	6.0041	1.63966	0.21918	0.345121	Dabb family protein; protein_id QJF01140.1; transl_table 11; exon_number 1;
R7A2020_09490	-0.0299431	7.39987	0.0889213	0.769508	0.998443	-0.182096	7.39987	4.27463	0.0557825	0.286641	-0.0596925	7.39987	0.41362	0.529526	0.63521	0.0924608	7.39987	0.926273	0.35059	0.48211	choline dehydrogenase; protein_id QJF01141.1; transl_table 11; exon_number 1;
R7A2020_09495	0.117949	6.70797	1.02191	0.327568	0.998443	0.0675786	6.70797	0.426475	0.523281	0.800798	-0.120977	6.70797	1.27949	0.275172	0.387088	-0.0706068	6.70797	0.388801	0.541987	0.658976	3-ketoacyl-ACP reductase; protein_id QJF01142.1; transl_table 11; exon_number 1;
R7A2020_09500	0.0615985	7.61387	0.363555	0.555248	0.998443	-0.128382	7.61387	2.06332	0.170733	0.502608	-0.0557799	7.61387	0.348622	0.563394	0.666954	0.134201	7.61387	1.89178	0.188531	0.310606	GMC family oxidoreductase; protein_id QJF01143.1; transl_table 11; exon_number 1;
R7A2020_09505	0.188582	6.95001	2.75722	0.116882	0.899805	-0.173248	6.95001	3.07792	0.0990813	0.386338	0.231345	6.95001	4.92803	0.0417014	0.088677	0.593174	6.95001	29.091	6.63184e-05	0.00400353	ABC transporter ATP-binding protein; protein_id QJF01144.1; transl_table 11; exon_number 1;
R7A2020_09510	0.181703	6.22835	2.80036	0.114276	0.89399	0.0195291	6.22835	0.0417484	0.840756	0.949653	0.17239	6.22835	3.06168	0.0999013	0.17453	0.334564	6.22835	9.85024	0.00653872	0.0350269	carbohydrate ABC transporter permease; protein_id QJF01145.1; transl_table 11; exon_number 1;
R7A2020_09515	0.127009	6.40982	1.23127	0.284059	0.985101	-0.116939	6.40982	1.3416	0.264267	0.614473	-0.00247415	6.40982	0.00056174	0.981393	0.987186	0.241473	6.40982	4.67212	0.0466566	0.118235	sugar ABC transporter permease; protein_id QJF01146.1; transl_table 11; exon_number 1;
R7A2020_09520	-0.101736	7.48553	0.798401	0.385219	0.998443	-0.0380864	7.48553	0.145272	0.708262	0.889206	0.0494923	7.48553	0.21997	0.645584	0.737259	-0.0141568	7.48553	0.0169512	0.898083	0.929026	carbohydrate ABC transporter substrate-binding protein; protein_id QJF01147.1; transl_table 11; exon_number 1;
R7A2020_09525	0.000140522	7.30293	2.58647e-06	0.998737	0.99985	0.0764187	7.30293	0.985583	0.336052	0.67521	-0.00584748	7.30293	0.00523659	0.943236	0.96061	-0.0821257	7.30293	0.960241	0.342156	0.474548	aldehyde dehydrogenase family protein; protein_id QJF01148.1; transl_table 11; exon_number 1;
R7A2020_09530	0.0345732	6.97825	0.118616	0.735163	0.998443	-0.025421	6.97825	0.083082	0.776977	0.919006	0.0903698	6.97825	0.955569	0.343299	0.459554	0.150364	6.97825	2.41238	0.140532	0.251578	enoyl-CoA hydratase/isomerase family protein; protein_id QJF01149.1; transl_table 11; exon_number 1;
R7A2020_09535	0.0381731	7.41978	0.129796	0.7235	0.998443	-0.00561884	7.41978	0.00367628	0.952426	0.987347	0.140975	7.41978	2.06675	0.1704	0.264885	0.184767	7.41978	3.31378	0.0880397	0.181449	acyl CoA:acetate/3-ketoacid CoA transferase; protein_id QJF01150.1; transl_table 11; exon_number 1;
R7A2020_09540	0.0656371	7.07852	0.299088	0.592232	0.998443	0.0666997	7.07852	0.401482	0.535552	0.806263	0.16581	7.07852	2.24388	0.154207	0.245772	0.164747	7.07852	2.0312	0.173901	0.294506	Gfo/Idh/MocA family oxidoreductase; protein_id QJF01151.1; transl_table 11; exon_number 1;
R7A2020_09545	0.0998573	7.30065	0.802887	0.38392	0.998443	-0.150827	7.30065	2.37355	0.143546	0.460875	-0.174733	7.30065	2.89328	0.108895	0.186117	0.0759509	7.30065	0.50523	0.487757	0.611393	substrate-binding domain-containing protein; protein_id QJF01152.1; transl_table 11; exon_number 1;
R7A2020_09550	0.0761356	7.76733	0.237316	0.63296	0.998443	-0.0129738	7.76733	0.00886886	0.926176	0.978821	-0.510111	7.76733	12.4723	0.00288632	0.0115912	-0.421001	7.76733	8.02169	0.0122897	0.0504548	dihydrodipicolinate synthase family protein; protein_id QJF01153.1; transl_table 11; exon_number 1;
R7A2020_09555	0.0689465	6.39495	0.26687	0.612722	0.998443	-0.196768	6.39495	2.71131	0.119735	0.428293	-0.424666	6.39495	12.096	0.003228	0.0125324	-0.158952	6.39495	1.48906	0.240582	0.367346	M15 family metallopeptidase; protein_id QJF01154.1; transl_table 11; exon_number 1;
R7A2020_09560	0.775682	6.14639	12.2747	0.00306058	0.13764	1.06539	6.14639	26.8977	9.92563e-05	0.00281897	-0.324488	6.14639	2.69776	0.120595	0.201952	-0.6142	6.14639	7.39395	0.0154763	0.0587818	tRNA-Val; transcript_biotype tRNA;
R7A2020_09565	-0.0137046	6.96741	0.00320209	0.955596	0.998443	0.61376	6.96741	8.35419	0.0109105	0.102673	0.869139	6.96741	14.8662	0.00147035	0.00725266	0.241674	6.96741	1.0613	0.318709	0.449946	response regulator; protein_id QJF01155.1; transl_table 11; exon_number 1;
R7A2020_09570	-0.291541	6.93238	4.90453	0.0421299	0.659129	-0.226458	6.93238	3.82979	0.0685867	0.322532	0.180619	6.93238	2.2008	0.157963	0.249993	0.115536	6.93238	0.83442	0.374971	0.505818	N-formylglutamate amidohydrolase; protein_id QJF01156.1; transl_table 11; exon_number 1;
R7A2020_09575	0.0143347	7.38636	0.0264434	0.872921	0.998443	-0.04078	7.38636	0.273755	0.608214	0.84206	-0.354919	7.38636	19.0129	0.000519149	0.00378096	-0.299805	7.38636	12.6385	0.00274864	0.0222223	histidinol-phosphatase; protein_id QJF01157.1; transl_table 11; exon_number 1;
R7A2020_09580	-0.00336146	6.93983	0.000455838	0.983238	0.998443	0.143269	6.93983	1.04365	0.322636	0.665647	-0.220167	6.93983	2.30468	0.149091	0.239495	-0.366798	6.93983	5.81952	0.0286312	0.085717	helix-turn-helix transcriptional regulator; protein_id QJF05140.1; transl_table 11; exon_number 1;
R7A2020_09585	0.0572808	5.53453	0.111986	0.742375	0.998443	-0.11255	5.53453	0.564525	0.463686	0.762985	0.364052	5.53453	5.67929	0.0303326	0.0697726	0.533883	5.53453	9.83992	0.00656132	0.0350534	DUF1127 domain-containing protein; protein_id QJF01158.1; transl_table 11; exon_number 1;
R7A2020_09590	-0.0808015	5.16479	0.183064	0.674631	0.998443	-0.0485053	5.16479	0.0856657	0.773639	0.917007	0.545206	5.16479	10.6556	0.0050364	0.0174667	0.51291	5.16479	7.31084	0.0159654	0.0599624	hypothetical protein; protein_id QJF01159.1; transl_table 11; exon_number 1;
R7A2020_09595	-0.0444213	6.89248	0.17815	0.678757	0.998443	-0.00312002	6.89248	0.00113911	0.973506	0.99223	0.212087	6.89248	4.77732	0.0445408	0.0934541	0.170786	6.89248	2.82564	0.112781	0.214547	alpha/beta hydrolase; protein_id QJF01160.1; transl_table 11; exon_number 1;
R7A2020_09600	-0.695717	8.98282	4.20019	0.0577153	0.72961	0.500039	8.98282	2.924	0.107184	0.402254	1.93982	8.98282	33.8381	2.96218e-05	0.00107336	0.744066	8.98282	5.31435	0.0353329	0.0991278	Hsp20 family protein; protein_id QJF01161.1; transl_table 11; exon_number 1;
R7A2020_09605	-0.0387033	6.95136	0.163685	0.691307	0.998443	-0.16325	6.95136	3.82942	0.0685988	0.322532	0.33363	6.95136	14.2823	0.00172364	0.0080441	0.458177	6.95136	24.6174	0.00015451	0.00570443	low specificity L-threonine aldolase; protein_id QJF01162.1; transl_table 11; exon_number 1;
R7A2020_09610	-0.206187	9.3535	1.47623	0.242527	0.970934	-0.0125367	9.3535	0.00725226	0.933223	0.980737	0.470053	9.3535	8.6684	0.0097674	0.0292419	0.276403	9.3535	2.97251	0.104547	0.204204	glutamate synthase large subunit; protein_id QJF01163.1; transl_table 11; exon_number 1;
R7A2020_09615	-0.135019	7.86893	1.42367	0.250723	0.970934	-0.0763378	7.86893	0.599386	0.450447	0.756857	0.320283	7.86893	9.22308	0.00806757	0.025119	0.261602	7.86893	5.88389	0.0278875	0.0842102	glutamate synthase subunit beta; protein_id QJF01164.1; transl_table 11; exon_number 1;
R7A2020_09620	0.0540471	7.70347	0.247068	0.626115	0.998443	-0.0603827	7.70347	0.403187	0.534698	0.806263	-0.0216868	7.70347	0.0464069	0.832243	0.886365	0.092743	7.70347	0.799892	0.384786	0.515858	DUF459 domain-containing protein; protein_id QJF01165.1; transl_table 11; exon_number 1;
R7A2020_09625	-0.163137	7.9572	1.26005	0.278708	0.985101	0.0916976	7.9572	0.519957	0.481582	0.774981	0.143614	7.9572	1.12735	0.304585	0.419303	-0.111221	7.9572	0.650457	0.432135	0.558323	lytic murein transglycosylase; protein_id QJF01166.1; transl_table 11; exon_number 1;
R7A2020_09630	-0.0751426	7.60296	0.647981	0.432995	0.998443	-0.186905	7.60296	5.19988	0.0370942	0.226753	-0.169662	7.60296	3.8568	0.0677169	0.128524	-0.0578991	7.60296	0.423565	0.524683	0.644608	UTP--glucose-1-phosphate uridylyltransferase GalU; protein_id QJF01167.1; transl_table 11; exon_number 1;
R7A2020_09635	0.00416565	7.77004	0.00158042	0.968796	0.998443	-0.0735744	7.77004	0.650378	0.432163	0.743197	0.257519	7.77004	6.99541	0.0179883	0.0461791	0.335259	7.77004	11.2155	0.00422263	0.0280249	outer membrane beta-barrel protein; protein_id QJF01168.1; transl_table 11; exon_number 1;
R7A2020_09640	0.0619876	7.32802	0.262735	0.615465	0.998443	0.231824	7.32802	4.81731	0.0437659	0.24788	0.454299	7.32802	16.391	0.000985811	0.00557448	0.284463	7.32802	5.98558	0.0267581	0.082539	KpsF/GutQ family sugar-phosphate isomerase; protein_id QJF01169.1; transl_table 11; exon_number 1;
R7A2020_09645	-0.208636	6.31082	2.52546	0.132184	0.905779	-0.276398	6.31082	5.70267	0.0300404	0.201703	0.196137	6.31082	2.65674	0.123237	0.205341	0.263899	6.31082	4.26801	0.0559517	0.132935	NfeD family protein; protein_id QJF01170.1; transl_table 11; exon_number 1;
R7A2020_09650	-0.273887	7.18402	3.59029	0.0769047	0.816303	-0.0690961	7.18402	0.298661	0.592494	0.835004	0.376515	7.18402	7.87032	0.012983	0.0359114	0.171724	7.18402	1.53732	0.233438	0.35951	SPFH/Band 7/PHB domain protein; protein_id QJF01171.1; transl_table 11; exon_number 1;
R7A2020_09655	0.0436181	6.88351	0.17644	0.680209	0.998443	0.31253	6.88351	11.5594	0.0037977	0.0495667	0.158695	6.88351	2.75616	0.116947	0.197469	-0.110217	6.88351	1.20152	0.289736	0.419662	FAD-binding oxidoreductase; protein_id QJF01172.1; transl_table 11; exon_number 1;
R7A2020_09660	-0.0105053	7.40549	0.0100176	0.921556	0.998443	0.122146	7.40549	1.76365	0.203372	0.546341	0.204165	7.40549	4.40505	0.0525754	0.106485	0.0715139	7.40549	0.506355	0.48728	0.610917	ferrochelatase; protein_id QJF01173.1; transl_table 11; exon_number 1;
R7A2020_09665	-0.0433721	8.59145	0.0448881	0.834967	0.998443	0.404785	8.59145	5.19216	0.0372165	0.226753	0.963446	8.59145	24.5895	0.000155366	0.00192873	0.515289	8.59145	6.96781	0.0181789	0.0653095	LysM peptidoglycan-binding domain-containing protein; protein_id QJF01174.1; transl_table 11; exon_number 1;
R7A2020_09670	-0.332497	7.78876	1.13968	0.302045	0.988966	0.429501	7.78876	2.53485	0.131518	0.443055	1.278	7.78876	18.5785	0.000575207	0.00400075	0.516001	7.78876	2.99997	0.103089	0.202309	hypothetical protein; protein_id QJF01175.1; transl_table 11; exon_number 1;
R7A2020_09675	-0.169258	7.92953	1.92304	0.185119	0.944375	0.240048	7.92953	5.0568	0.0394407	0.235264	0.36698	7.92953	10.3663	0.00552513	0.0189429	-0.0423268	7.92953	0.13322	0.720043	0.802806	homospermidine synthase; protein_id QJF01176.1; transl_table 11; exon_number 1;
R7A2020_09680	-0.0884041	6.858	0.661961	0.428176	0.998443	-0.0839152	6.858	0.762408	0.395886	0.716181	-0.0580481	6.858	0.336533	0.570165	0.67301	-0.0625369	6.858	0.355809	0.559445	0.674307	glucose 1-dehydrogenase; protein_id QJF01177.1; transl_table 11; exon_number 1;
R7A2020_09685	-0.069256	7.24092	0.46959	0.503284	0.998443	-0.193298	7.24092	4.65907	0.0469269	0.258463	-0.429852	7.24092	21.2289	0.000314079	0.00280491	-0.30581	7.24092	9.98106	0.00626293	0.0341422	LysR family transcriptional regulator; protein_id QJF01178.1; transl_table 11; exon_number 1;
R7A2020_09690	0.010919	6.68368	0.0122661	0.913232	0.998443	-0.163187	6.68368	3.55198	0.0783434	0.345025	0.115661	6.68368	1.63429	0.2199	0.325089	0.289767	6.68368	9.19628	0.00814165	0.0397623	DUF3445 domain-containing protein; protein_id QJF01179.1; transl_table 11; exon_number 1;
R7A2020_09695	0.115459	5.4691	0.406486	0.533054	0.998443	-0.000727167	5.4691	1.97913e-05	0.996507	0.99936	-0.0128367	5.4691	0.0062815	0.937842	0.958984	0.103349	5.4691	0.32071	0.57928	0.688735	YciI family protein; protein_id QJF01180.1; transl_table 11; exon_number 1;
R7A2020_09700	0.0767182	6.24745	0.233046	0.636013	0.998443	0.0346821	6.24745	0.0604426	0.80902	0.93491	0.0753994	6.24745	0.27133	0.609793	0.707535	0.117435	6.24745	0.567014	0.462719	0.587714	hypothetical protein; protein_id QJF01181.1; transl_table 11; exon_number 1;
R7A2020_09705	-0.113464	6.88352	0.738825	0.40312	0.998443	-0.133891	6.88352	1.32636	0.266888	0.616332	0.0743783	6.88352	0.37366	0.549866	0.654627	0.0948059	6.88352	0.554797	0.467495	0.591997	aminodeoxychorismate synthase component I; protein_id QJF01182.1; transl_table 11; exon_number 1;
R7A2020_09710	-0.306993	7.24873	1.81326	0.197456	0.949626	-0.0457689	7.24873	0.0543853	0.818649	0.939539	1.09629	7.24873	26.1949	0.000113433	0.00164196	0.83507	7.24873	14.4183	0.00166047	0.0165916	proton-conducting membrane transporter; protein_id QJF01183.1; transl_table 11; exon_number 1;
R7A2020_09715	0.0522579	7.5235	0.345915	0.564896	0.998443	-0.184535	7.5235	5.68797	0.0302229	0.201735	0.195235	7.5235	5.63044	0.0309511	0.0708079	0.432027	7.5235	25.7131	0.000124493	0.00523284	M3 family oligoendopeptidase; protein_id QJF01184.1; transl_table 11; exon_number 1;
R7A2020_09720	-0.0405247	7.50944	0.237443	0.63287	0.998443	-0.107101	7.50944	2.16023	0.161605	0.487651	0.000869419	7.50944	0.000127561	0.991133	0.993611	0.0674462	7.50944	0.720846	0.408773	0.538398	sigma-54-dependent Fis family transcriptional regulator; protein_id QJF01185.1; transl_table 11; exon_number 1;
R7A2020_09725	-0.273896	8.21833	2.39276	0.142045	0.905779	0.313965	8.21833	4.17749	0.0583203	0.291897	1.02287	8.21833	37.0485	1.79532e-05	0.000936395	0.435008	8.21833	6.64866	0.0205615	0.0705333	DUF882 domain-containing protein; protein_id QJF01186.1; transl_table 11; exon_number 1;
R7A2020_09730	0.127272	6.6492	1.00024	0.332593	0.998443	0.0597758	6.6492	0.283804	0.601764	0.83737	0.077658	6.6492	0.444107	0.514932	0.621487	0.145155	6.6492	1.37768	0.258195	0.386496	AraC family transcriptional regulator; protein_id QJF01187.1; transl_table 11; exon_number 1;
R7A2020_09735	0.0209812	6.82167	0.0345061	0.855041	0.998443	-0.154361	6.82167	2.38196	0.142887	0.459645	-0.236182	6.82167	5.17902	0.0374263	0.0816515	-0.0608392	6.82167	0.311039	0.584999	0.692531	SDR family NAD(P)-dependent oxidoreductase; protein_id QJF01188.1; transl_table 11; exon_number 1;
R7A2020_09740	0.00083529	7.00249	5.77856e-05	0.994032	0.999102	0.163613	7.00249	2.85747	0.110932	0.410943	0.175426	7.00249	2.9934	0.103436	0.178611	0.0126485	7.00249	0.0142616	0.906473	0.935863	2-dehydro-3-deoxy-phosphogluconate aldolase; protein_id QJF01189.1; transl_table 11; exon_number 1;
R7A2020_09745	0.0249541	6.81126	0.0508543	0.824526	0.998443	-0.100362	6.81126	1.06675	0.317508	0.661643	0.131311	6.81126	1.66648	0.21563	0.320025	0.256628	6.81126	5.74441	0.0295279	0.0873644	rhodanese-related sulfurtransferase; protein_id QJF01190.1; transl_table 11; exon_number 1;
R7A2020_09750	0.0745012	7.4532	0.0864854	0.772591	0.998443	0.542268	7.4532	6.04929	0.0260772	0.185154	0.920573	7.4532	15.0478	0.00140038	0.00701287	0.452806	7.4532	3.4463	0.0824801	0.173461	tellurite resistance TerB family protein; protein_id QJF01191.1; transl_table 11; exon_number 1;
R7A2020_09755	0.114834	5.30323	0.856633	0.368853	0.998443	0.0408369	5.30323	0.135684	0.717587	0.893271	0.182375	5.30323	2.74899	0.117389	0.198056	0.256372	5.30323	4.17831	0.0583005	0.136344	hypothetical protein; protein_id QJF01192.1; transl_table 11; exon_number 1;
R7A2020_09760	0.109583	6.70706	1.39524	0.255307	0.970934	0.00956615	6.70706	0.0137931	0.908015	0.971662	0.160711	6.70706	3.5701	0.0776592	0.143115	0.260728	6.70706	8.39164	0.0107666	0.0465819	SDR family oxidoreductase; protein_id QJF01193.1; transl_table 11; exon_number 1;
R7A2020_09765	-0.110765	5.97851	0.469936	0.503129	0.998443	0.304972	5.97851	4.46585	0.0511552	0.271402	0.392609	5.97851	7.12118	0.0171484	0.0446227	-0.0231283	5.97851	0.0209223	0.886853	0.920278	YciI family protein; protein_id QJF01194.1; transl_table 11; exon_number 1;
R7A2020_09770	-0.00440348	7.3614	0.00160609	0.968544	0.998443	0.137338	7.3614	2.05818	0.171235	0.502859	0.500535	7.3614	24.0211	0.000174228	0.00204749	0.358793	7.3614	11.5575	0.00379973	0.026283	pyridoxal phosphate-dependent aminotransferase; protein_id QJF01195.1; transl_table 11; exon_number 1;
R7A2020_09775	-0.106275	6.86016	1.02436	0.327007	0.998443	-0.208936	6.86016	5.0189	0.0400912	0.237717	-0.274477	6.86016	8.04735	0.0121765	0.034154	-0.171817	6.86016	2.8818	0.109543	0.210284	GNAT family N-acetyltransferase; protein_id QJF01196.1; transl_table 11; exon_number 1;
R7A2020_09780	0.0934987	6.81356	0.80946	0.382029	0.998443	-0.0818561	6.81356	0.80794	0.382465	0.707375	0.16086	6.81356	2.83998	0.111943	0.190758	0.336215	6.81356	11.1639	0.00429109	0.0282415	cation transporter; protein_id QJF01197.1; transl_table 11; exon_number 1;
R7A2020_09785	0.0285301	5.22281	0.0176076	0.896141	0.998443	-0.161423	5.22281	0.713591	0.411089	0.72725	0.200854	5.22281	1.10743	0.308753	0.423287	0.390807	5.22281	3.26381	0.0902531	0.184442	hypothetical protein; protein_id QJF05141.1; transl_table 11; exon_number 1;
R7A2020_09790	0.0604124	7.13236	0.338719	0.568928	0.998443	0.0512987	7.13236	0.315496	0.582348	0.830334	0.0186748	7.13236	0.0380683	0.847837	0.898128	0.0277885	7.13236	0.0774764	0.784421	0.847315	SDR family oxidoreductase; protein_id QJF01198.1; transl_table 11; exon_number 1;
R7A2020_09795	-0.182935	7.49761	0.923555	0.351278	0.998443	0.0103872	7.49761	0.00401972	0.950256	0.987095	1.10578	7.49761	38.0292	1.55041e-05	0.00091156	0.912455	7.49761	24.6384	0.000153856	0.00570443	nickel/cobalt transporter; protein_id QJF01199.1; transl_table 11; exon_number 1;
R7A2020_09800	-0.258961	7.62699	1.25362	0.279892	0.985101	0.0546018	7.62699	0.0753072	0.78738	0.925035	1.21074	7.62699	30.5762	5.10635e-05	0.00123779	0.897173	7.62699	16.2006	0.00103506	0.0137353	DUF1007 family protein; protein_id QJF01200.1; transl_table 11; exon_number 1;
R7A2020_09805	0.0286069	6.6718	0.0743943	0.788639	0.998443	0.14352	6.6718	2.43592	0.138742	0.453719	0.40554	6.6718	17.6909	0.000712475	0.00461207	0.290627	6.6718	8.13807	0.0117856	0.0492431	LysR family transcriptional regulator; protein_id QJF01201.1; transl_table 11; exon_number 1;
R7A2020_09810	0.106099	7.05824	0.584438	0.456046	0.998443	0.0224999	7.05824	0.0342339	0.855607	0.954458	0.146587	7.05824	1.31585	0.268716	0.38056	0.230186	7.05824	2.95753	0.105353	0.205333	amidase; protein_id QJF01202.1; transl_table 11; exon_number 1;
R7A2020_09815	-0.108857	7.88437	0.309277	0.586054	0.998443	0.311031	7.88437	3.35966	0.0860657	0.362488	0.998311	7.88437	29.1469	6.56544e-05	0.00131309	0.578423	7.88437	9.49896	0.00734962	0.0376255	type III PLP-dependent enzyme; protein_id QJF01203.1; transl_table 11; exon_number 1;
R7A2020_09820	-0.0782931	6.74498	0.271209	0.609873	0.998443	0.0678397	6.74498	0.257624	0.618894	0.848462	-0.0239796	6.74498	0.030026	0.864671	0.90999	-0.170112	6.74498	1.36397	0.26048	0.389178	N-acetyltransferase; protein_id QJF01204.1; transl_table 11; exon_number 1;
R7A2020_09825	-0.155673	5.92704	0.684624	0.420541	0.998443	-0.209396	5.92704	1.59904	0.224702	0.575281	0.354303	5.92704	4.28733	0.0554612	0.111152	0.408026	5.92704	4.87431	0.0426892	0.112148	sterol-binding protein; protein_id QJF01205.1; transl_table 11; exon_number 1;
R7A2020_09830	-0.0943055	6.27464	0.789973	0.387678	0.998443	-0.0682837	6.27464	0.523153	0.48026	0.773963	0.0349704	6.27464	0.129749	0.723548	0.80274	0.00894854	6.27464	0.00744727	0.932333	0.956467	hypothetical protein; protein_id QJF01206.1; transl_table 11; exon_number 1;
R7A2020_09835	0.042234	6.24164	0.130628	0.722655	0.998443	-0.10647	6.24164	1.06241	0.318464	0.662679	0.0507992	6.24164	0.228003	0.639664	0.732525	0.199503	6.24164	3.04261	0.100874	0.199188	hypothetical protein; protein_id QJF01207.1; transl_table 11; exon_number 1;
R7A2020_09840	0.127891	6.22889	1.35149	0.262584	0.976176	-0.0543749	6.22889	0.314046	0.583208	0.830856	0.0807645	6.22889	0.653656	0.431029	0.546259	0.26303	6.22889	5.94699	0.0271808	0.0831513	flagellar biosynthesis protein FlgJ; protein_id QJF01208.1; transl_table 11; exon_number 1;
R7A2020_09845	0.00682334	7.80947	0.00270501	0.959185	0.998443	-0.0942735	7.80947	0.661726	0.428256	0.740583	-0.659271	7.80947	29.5028	6.16249e-05	0.0012973	-0.558174	7.80947	20.0433	0.000409265	0.00859779	aminopeptidase; protein_id QJF05142.1; transl_table 11; exon_number 1;
R7A2020_09850	-0.103544	6.53099	0.907156	0.35547	0.998443	-0.110521	6.53099	1.29267	0.272807	0.620732	-0.240585	6.53099	5.8057	0.0287941	0.0668188	-0.233607	6.53099	4.88444	0.0425006	0.111932	GNAT family N-acetyltransferase; protein_id QJF01209.1; transl_table 11; exon_number 1;
R7A2020_09855	-0.0207589	7.30224	0.0325302	0.859203	0.998443	-0.100001	7.30224	0.962502	0.341605	0.679224	-0.423508	7.30224	15.8936	0.0011205	0.00603312	-0.344266	7.30224	9.76061	0.00673537	0.0355666	methyltransferase domain-containing protein; protein_id QJF01210.1; transl_table 11; exon_number 1;
R7A2020_09860	-0.00368833	6.23307	0.000788965	0.97795	0.998443	-0.211429	6.23307	3.24695	0.0910125	0.370824	-0.235303	6.23307	3.85308	0.0678364	0.128668	-0.0275625	6.23307	0.0459454	0.833066	0.88381	hypothetical protein; protein_id QJF01211.1; transl_table 11; exon_number 1;
R7A2020_09865	0.283917	5.98759	5.97381	0.0268867	0.545001	-0.172907	5.98759	2.84951	0.111391	0.411919	-0.0671657	5.98759	0.412846	0.529907	0.635546	0.389659	5.98759	11.5522	0.00380623	0.0262851	flagellar type III secretion system protein FliR; protein_id QJF01212.1; transl_table 11; exon_number 1;
R7A2020_09870	-0.0719525	7.59882	0.435414	0.519018	0.998443	-0.0765365	7.59882	0.644978	0.434042	0.744312	0.142915	7.59882	1.99585	0.177471	0.273583	0.147499	7.59882	2.00812	0.176221	0.297158	flagellar biosynthesis protein FlhA; protein_id QJF01213.1; transl_table 11; exon_number 1;
R7A2020_09875	-0.0482133	7.0376	0.0852532	0.774168	0.998443	-0.0664011	7.0376	0.199647	0.661178	0.869753	-0.807358	7.0376	28.0115	8.06555e-05	0.00143065	-0.78917	7.0376	24.4779	0.000158889	0.00579072	antibiotic biosynthesis monooxygenase; protein_id QJF01214.1; transl_table 11; exon_number 1;
R7A2020_09880	0.085746	6.93611	0.171495	0.684453	0.998443	-0.210662	6.93611	1.2953	0.27234	0.620188	-0.708363	6.93611	13.796	0.0019728	0.00887832	-0.411955	6.93611	4.25147	0.0563759	0.13375	hypothetical protein; protein_id QJF01215.1; transl_table 11; exon_number 1;
R7A2020_09885	-0.0751886	6.22076	0.117855	0.735979	0.998443	-0.154252	6.22076	0.595405	0.451927	0.757878	-0.630585	6.22076	9.83664	0.00656824	0.021413	-0.551522	6.22076	6.5386	0.0214655	0.0723744	hypothetical protein; protein_id QJF01216.1; transl_table 11; exon_number 1;
R7A2020_09890	0.0887625	7.21177	0.935352	0.348307	0.998443	0.112619	7.21177	1.94054	0.183244	0.521134	-0.0194273	7.21177	0.052684	0.821455	0.879184	-0.0432834	7.21177	0.240769	0.630517	0.73158	chloride channel protein; protein_id QJF01217.1; transl_table 11; exon_number 1;
R7A2020_09895	0.10832	6.43119	0.744596	0.401331	0.998443	-0.0905962	6.43119	0.662968	0.427832	0.740456	-0.0969393	6.43119	0.715289	0.410545	0.526757	0.101977	6.43119	0.693412	0.417637	0.54529	helix-turn-helix transcriptional regulator; protein_id QJF01218.1; transl_table 11; exon_number 1;
R7A2020_09900	-0.0760458	7.68635	0.499086	0.490373	0.998443	-0.184401	7.68635	3.77297	0.0704596	0.325218	-0.454448	7.68635	20.8175	0.000343937	0.00294237	-0.346093	7.68635	11.4265	0.00395577	0.026966	extracellular solute-binding protein; protein_id QJF01219.1; transl_table 11; exon_number 1;
R7A2020_09905	0.0421381	6.52568	0.14694	0.706677	0.998443	-0.231128	6.52568	5.57295	0.0316994	0.20776	-0.317407	6.52568	9.93606	0.00635634	0.0208842	-0.0441405	6.52568	0.170485	0.685329	0.775933	ABC transporter permease; protein_id QJF01220.1; transl_table 11; exon_number 1;
R7A2020_09910	-0.0431799	6.42882	0.109813	0.74479	0.998443	-0.0190288	6.42882	0.0270924	0.871385	0.956836	0.0793961	6.42882	0.442804	0.515541	0.621865	0.0552449	6.42882	0.18886	0.669849	0.76311	ABC transporter permease; protein_id QJF01221.1; transl_table 11; exon_number 1;
R7A2020_09915	0.0197652	6.86019	0.0377443	0.848478	0.998443	-0.12498	6.86019	1.95149	0.182083	0.519965	0.0433411	6.86019	0.214614	0.649605	0.739707	0.188086	6.86019	3.66177	0.0743032	0.161267	ABC transporter ATP-binding protein; protein_id QJF01222.1; transl_table 11; exon_number 1;
R7A2020_09920	-0.0336389	7.19449	0.0890566	0.769338	0.998443	-0.130087	7.19449	1.72659	0.20794	0.552725	0.00548672	7.19449	0.00277929	0.958628	0.97082	0.101935	7.19449	0.887522	0.360585	0.491458	FAD-dependent oxidoreductase; protein_id QJF01223.1; transl_table 11; exon_number 1;
R7A2020_09925	-0.0352515	6.50581	0.0584688	0.812099	0.998443	-0.109854	6.50581	0.70659	0.413342	0.728776	-0.370312	6.50581	7.66124	0.0140158	0.0381231	-0.29571	6.50581	4.34094	0.0541244	0.130305	cupin domain-containing protein; protein_id QJF01224.1; transl_table 11; exon_number 1;
R7A2020_09930	0.266336	7.0471	5.83289	0.028475	0.55412	0.0413773	7.0471	0.186141	0.672082	0.873966	0.316907	7.0471	9.77752	0.00669778	0.021723	0.541867	7.0471	25.7802	0.000122887	0.00520035	MFS transporter; protein_id QJF01225.1; transl_table 11; exon_number 1;
R7A2020_09935	-0.0174003	5.22322	0.0085785	0.927391	0.998443	-0.145768	5.22322	0.727959	0.406523	0.723016	-0.0626553	5.22322	0.139704	0.713633	0.794816	0.0657128	5.22322	0.118935	0.734822	0.812674	flagellar biosynthesis protein FliQ; protein_id QJF01226.1; transl_table 11; exon_number 1;
R7A2020_09940	-0.187472	6.0784	2.4122	0.140546	0.905779	-0.133198	6.0784	1.54867	0.2318	0.580809	0.194426	6.0784	3.11342	0.0973184	0.171251	0.140151	6.0784	1.40451	0.253801	0.381897	flagellar hook assembly protein FlgD; protein_id QJF01227.1; transl_table 11; exon_number 1;
R7A2020_09945	-0.0476553	6.0879	0.168512	0.68705	0.998443	-0.183435	6.0879	3.20496	0.0929418	0.376122	0.155965	6.0879	2.18102	0.159726	0.251894	0.291744	6.0879	6.56959	0.0212065	0.0718082	flagellar biosynthesis repressor FlbT; protein_id QJF01228.1; transl_table 11; exon_number 1;
R7A2020_09950	0.0448258	5.68532	0.131407	0.721867	0.998443	-0.181008	5.68532	2.76672	0.116303	0.423441	0.242595	5.68532	4.77399	0.0446067	0.093503	0.468428	5.68532	14.5924	0.00158357	0.0161101	flagellar biosynthesis regulator FlaF; protein_id QJF01229.1; transl_table 11; exon_number 1;
R7A2020_09955	-0.380042	7.07273	11.8619	0.00346355	0.147552	-0.109049	7.07273	1.28571	0.274052	0.621301	0.598466	7.07273	33.9602	2.90467e-05	0.00106477	0.327473	7.07273	9.56626	0.00718579	0.0369691	flagellar hook-associated family protein; protein_id QJF01230.1; transl_table 11; exon_number 1;
R7A2020_09960	-0.248655	7.23132	3.9183	0.0657845	0.779765	-0.011392	7.23132	0.0108373	0.918422	0.976336	0.599634	7.23132	26.2566	0.000112096	0.00164196	0.362371	7.23132	9.03079	0.00861547	0.0411519	flagellar hook-associated protein FlgK; protein_id QJF01231.1; transl_table 11; exon_number 1;
R7A2020_09965	-0.165317	7.03794	2.09217	0.167951	0.927256	-0.0209506	7.03794	0.044225	0.836172	0.948042	0.521551	7.03794	24.1927	0.000168282	0.00200192	0.377185	7.03794	11.7534	0.00357939	0.0255006	flagellar hook protein FlgE; protein_id QJF01232.1; transl_table 11; exon_number 1;
R7A2020_09970	-0.0504919	6.56439	0.274522	0.607717	0.998443	-0.0518527	6.56439	0.369871	0.551872	0.81723	0.0718737	6.56439	0.660547	0.428659	0.544103	0.0732344	6.56439	0.611755	0.445898	0.571188	response regulator transcription factor; protein_id QJF01233.1; transl_table 11; exon_number 1;
R7A2020_09975	-0.0169354	6.44186	0.0171508	0.897489	0.998443	-0.00679285	6.44186	0.00355266	0.953232	0.987371	0.20734	6.44186	3.07169	0.0993951	0.173838	0.197198	6.44186	2.44844	0.137802	0.247957	lytic transglycosylase domain-containing protein; protein_id QJF05143.1; transl_table 11; exon_number 1;
R7A2020_09980	0.0240296	7.18229	0.0480118	0.829416	0.998443	-0.0538177	7.18229	0.315371	0.582422	0.830334	0.204359	7.18229	4.07297	0.0612041	0.119619	0.282206	7.18229	7.16036	0.0168954	0.0621866	flagellar hook-length control protein FliK; protein_id QJF01234.1; transl_table 11; exon_number 1;
R7A2020_09985	0.103815	7.08487	1.1046	0.309351	0.993546	0.0406809	7.08487	0.221152	0.644704	0.86047	0.168716	7.08487	3.43731	0.0828438	0.150701	0.23185	7.08487	5.9294	0.0273755	0.0834981	chemotaxis protein MotC; protein_id QJF01235.1; transl_table 11; exon_number 1;
R7A2020_09990	-0.0271971	7.42915	0.0636356	0.80415	0.998443	-0.0400664	7.42915	0.181139	0.67624	0.876139	0.226544	7.42915	5.1429	0.0380088	0.0825268	0.239413	7.42915	5.37513	0.0344373	0.0976291	MotB family protein; protein_id QJF01236.1; transl_table 11; exon_number 1;
R7A2020_09995	0.177846	6.34298	1.21738	0.286691	0.985101	-0.0328963	6.34298	0.0543755	0.818665	0.939539	0.251564	6.34298	2.94625	0.105965	0.182047	0.462307	6.34298	8.58913	0.0100425	0.0446734	hypothetical protein; protein_id QJF01237.1; transl_table 11; exon_number 1;
R7A2020_10000	0.126391	7.36759	0.641393	0.435297	0.998443	-0.119418	7.36759	0.756045	0.397818	0.716846	0.241747	7.36759	2.74712	0.117502	0.198194	0.487556	7.36759	10.3171	0.00561361	0.0321178	flagellar M-ring protein FliF; protein_id QJF01238.1; transl_table 11; exon_number 1;
R7A2020_10005	-0.292115	7.03586	3.13463	0.0962822	0.845487	-0.0228689	7.03586	0.0250992	0.876163	0.95707	0.485597	7.03586	10.0406	0.00614187	0.0203704	0.21635	7.03586	1.86306	0.191735	0.314488	flagellin; protein_id QJF01239.1; transl_table 11; exon_number 1;
R7A2020_10010	-0.153618	7.21767	1.29541	0.272319	0.985101	-2.77192e-05	7.21767	5.74096e-08	0.999812	0.999942	0.931163	7.21767	54.4661	1.8675e-06	0.000610932	0.777573	7.21767	35.5753	2.25015e-05	0.00301855	flagellin; protein_id QJF01240.1; transl_table 11; exon_number 1;
R7A2020_10015	-0.10856	6.04163	0.447961	0.51314	0.998443	-0.11786	6.04163	0.665283	0.427043	0.740106	0.0542376	6.04163	0.134636	0.718628	0.798969	0.0635376	6.04163	0.159015	0.695499	0.782883	flagellar type III secretion system pore protein FliP; protein_id QJF01241.1; transl_table 11; exon_number 1;
R7A2020_10020	-0.193521	6.31631	1.43796	0.24846	0.970934	-0.024999	6.31631	0.0302415	0.864192	0.95661	0.0710994	6.31631	0.230951	0.637524	0.730691	-0.0974221	6.31631	0.382846	0.54506	0.661649	flagellar basal body-associated FliL family protein; protein_id QJF01242.1; transl_table 11; exon_number 1;
R7A2020_10025	-0.177351	6.57058	2.15724	0.161878	0.92333	-0.00620811	6.57058	0.00335491	0.95455	0.98787	0.0635985	6.57058	0.327754	0.575185	0.676989	-0.107544	6.57058	0.843577	0.372431	0.503144	flagellar basal body L-ring protein FlgH; protein_id QJF01243.1; transl_table 11; exon_number 1;
R7A2020_10030	-0.171436	6.36252	0.934911	0.348418	0.998443	-0.192937	6.36252	1.5241	0.235368	0.585403	0.193677	6.36252	1.4205	0.251229	0.360328	0.215178	6.36252	1.55692	0.230617	0.356995	MotE family protein; protein_id QJF01244.1; transl_table 11; exon_number 1;
R7A2020_10035	0.076937	6.90148	0.463017	0.506243	0.998443	-0.189913	6.90148	3.7318	0.071855	0.32896	0.326384	6.90148	9.85197	0.00653486	0.0213483	0.593234	6.90148	29.371	6.30869e-05	0.00393825	flagellar basal body P-ring protein FlgI; protein_id QJF01245.1; transl_table 11; exon_number 1;
R7A2020_10040	-0.0736648	6.25671	0.331263	0.573168	0.998443	-0.205196	6.25671	3.30451	0.0884455	0.366152	0.121083	6.25671	1.07359	0.316012	0.431267	0.252614	6.25671	4.09068	0.0607045	0.14025	flagellar basal body P-ring formation protein FlgA; protein_id QJF01246.1; transl_table 11; exon_number 1;
R7A2020_10045	-0.143386	6.76279	1.58256	0.226991	0.964406	-0.0842643	6.76279	0.711192	0.411859	0.727991	0.323663	6.76279	9.48225	0.00739109	0.0234175	0.264541	6.76279	5.76683	0.029257	0.086816	flagellar basal-body rod protein FlgG; protein_id QJF01247.1; transl_table 11; exon_number 1;
R7A2020_10050	-0.155505	5.67163	0.806587	0.382854	0.998443	-0.022912	5.67163	0.0224899	0.882723	0.960014	0.474937	5.67163	9.21561	0.0080886	0.0251721	0.342344	5.67163	3.98358	0.0638049	0.144486	flagellar hook-basal body complex protein FliE; protein_id QJF01248.1; transl_table 11; exon_number 1;
R7A2020_10055	-0.0329133	5.7973	0.0544462	0.81855	0.998443	-0.0775753	5.7973	0.388382	0.542203	0.810476	0.308808	5.7973	5.87646	0.0279731	0.0654192	0.35347	5.7973	6.41875	0.0225019	0.0743968	flagellar basal body rod protein FlgC; protein_id QJF01249.1; transl_table 11; exon_number 1;
R7A2020_10060	0.0855696	5.60599	0.439139	0.51726	0.998443	-0.100588	5.60599	0.75867	0.39702	0.716218	0.0037498	5.60599	0.00104643	0.974606	0.982592	0.189907	5.60599	2.16962	0.160754	0.278755	flagellar basal body rod protein FlgB; protein_id QJF01250.1; transl_table 11; exon_number 1;
R7A2020_10065	0.00315031	6.75201	0.000416625	0.983975	0.998443	-0.120558	6.75201	0.794688	0.386299	0.710507	0.184103	6.75201	1.68708	0.212954	0.316594	0.307811	6.75201	4.24371	0.0565764	0.133904	hypothetical protein; protein_id QJF01251.1; transl_table 11; exon_number 1;
R7A2020_10070	0.0749933	6.93779	0.531586	0.476801	0.998443	0.084875	6.93779	0.896384	0.358263	0.691848	0.452801	6.93779	22.7907	0.000224632	0.00234876	0.442919	6.93779	19.8033	0.000432303	0.00883682	flagellar protein export ATPase FliI; protein_id QJF01252.1; transl_table 11; exon_number 1;
R7A2020_10075	-0.0839596	6.19281	0.325504	0.576487	0.998443	-0.0772525	6.19281	0.355931	0.559378	0.821541	0.319659	6.19281	5.66492	0.0305126	0.0701356	0.312952	6.19281	4.72438	0.0455913	0.116898	flagellar basal-body rod protein FlgF; protein_id QJF01253.1; transl_table 11; exon_number 1;
R7A2020_10080	-0.0447472	6.94711	0.114276	0.739857	0.998443	-0.122764	6.94711	1.121	0.305905	0.649445	0.187539	6.94711	2.36193	0.144464	0.233371	0.265556	6.94711	4.32953	0.0544054	0.130527	DUF1217 domain-containing protein; protein_id QJF05144.1; transl_table 11; exon_number 1;
R7A2020_10085	-0.125878	7.38626	1.22988	0.284321	0.985101	-0.187174	7.38626	3.50163	0.0802824	0.351027	-0.242681	7.38626	5.3494	0.0348132	0.077315	-0.181385	7.38626	2.80166	0.114198	0.215766	flagellar motor stator protein MotA; protein_id QJF01254.1; transl_table 11; exon_number 1;
R7A2020_10090	-0.157181	7.06593	2.89257	0.108935	0.876067	-0.198057	7.06593	5.99144	0.0266946	0.187845	0.208282	7.06593	5.94359	0.027218	0.0640063	0.249158	7.06593	7.8682	0.0129931	0.0523415	flagellar motor switch protein FliM; protein_id QJF05145.1; transl_table 11; exon_number 1;
R7A2020_10095	-0.166716	6.07055	2.30522	0.149047	0.911312	-0.18004	6.07055	3.41019	0.0839531	0.359595	0.149811	6.07055	2.23306	0.155141	0.246886	0.163135	6.07055	2.29716	0.149713	0.263744	flagellar motor switch protein FliN; protein_id QJF01255.1; transl_table 11; exon_number 1;
R7A2020_10100	0.0684091	6.59189	0.361027	0.556611	0.998443	0.0407239	6.59189	0.165838	0.689399	0.883507	0.243162	6.59189	5.43336	0.0336041	0.0752661	0.270847	6.59189	5.98435	0.0267716	0.0825404	flagellar motor switch protein FliG; protein_id QJF01256.1; transl_table 11; exon_number 1;
R7A2020_10105	-0.0116973	7.18957	0.0204844	0.888034	0.998443	-0.107642	7.18957	2.22624	0.155731	0.480846	-0.2064	7.18957	7.49172	0.0149221	0.0400187	-0.110455	7.18957	1.98467	0.17862	0.29951	flagellar biosynthesis protein FlhB; protein_id QJF01257.1; transl_table 11; exon_number 1;
R7A2020_10110	-0.096579	6.26918	1.14992	0.29996	0.988966	-0.132225	6.26918	2.62078	0.125613	0.433926	-0.438763	6.26918	28.1437	7.87304e-05	0.00142127	-0.403117	6.26918	20.8101	0.000344531	0.00804544	hypothetical protein; protein_id QJF01258.1; transl_table 11; exon_number 1;
R7A2020_10115	0.114343	6.49321	0.859464	0.368083	0.998443	0.26881	6.49321	6.13733	0.0251693	0.181518	0.371724	6.49321	10.8542	0.00472877	0.01661	0.217257	6.49321	3.2557	0.0906166	0.184959	helix-turn-helix transcriptional regulator; protein_id QJF01259.1; transl_table 11; exon_number 1;
R7A2020_10120	0.0310559	6.81199	0.0608496	0.808391	0.998443	0.410985	6.81199	13.9649	0.00188192	0.0297381	0.739922	6.81199	40.3901	1.1013e-05	0.000859871	0.359992	6.81199	8.67543	0.00974363	0.0439024	LuxR family transcriptional regulator; protein_id QJF01260.1; transl_table 11; exon_number 1;
R7A2020_10125	-0.111252	7.35067	0.929727	0.349719	0.998443	-0.142648	7.35067	1.95608	0.181599	0.519965	-0.338508	7.35067	10.0763	0.00607069	0.0202624	-0.307113	7.35067	7.76121	0.0135105	0.0535748	hypothetical protein; protein_id QJF01261.1; transl_table 11; exon_number 1;
R7A2020_10130	-0.0223225	6.99886	0.0540501	0.819198	0.998443	-0.0220778	6.99886	0.0686284	0.79679	0.928621	0.148643	6.99886	2.81893	0.113175	0.192233	0.148398	6.99886	2.57367	0.128809	0.235829	histone deacetylase family protein; protein_id QJF01262.1; transl_table 11; exon_number 1;
R7A2020_10135	0.0659217	6.76525	0.288845	0.598584	0.998443	-0.0644097	6.76525	0.349807	0.562739	0.8236	-0.250867	6.76525	4.96726	0.0409972	0.0875634	-0.120535	6.76525	1.02976	0.325777	0.458076	TetR/AcrR family transcriptional regulator; protein_id QJF01263.1; transl_table 11; exon_number 1;
R7A2020_10140	0.0232224	7.64483	0.0503914	0.825312	0.998443	0.0149974	7.64483	0.0271843	0.871169	0.956836	-0.213503	7.64483	4.97981	0.0407745	0.0872609	-0.205278	7.64483	4.3362	0.0542408	0.130381	amidohydrolase; protein_id QJF01264.1; transl_table 11; exon_number 1;
R7A2020_10145	-0.146001	7.94918	1.83712	0.194688	0.949037	-0.063167	7.94918	0.448781	0.51276	0.794922	-0.0178825	7.94918	0.0319468	0.860457	0.906918	-0.100717	7.94918	0.971255	0.339484	0.47136	ABC transporter ATP-binding protein; protein_id QJF01265.1; transl_table 11; exon_number 1;
R7A2020_10150	-0.00711093	6.5044	0.00503239	0.944352	0.998443	-0.0563217	6.5044	0.401904	0.535341	0.806263	0.0114526	6.5044	0.0155362	0.902405	0.93577	0.0606634	6.5044	0.386742	0.543046	0.659585	ABC transporter permease; protein_id QJF01266.1; transl_table 11; exon_number 1;
R7A2020_10155	-0.0172071	6.25025	0.0152926	0.903169	0.998443	-0.154695	6.25025	1.61034	0.223148	0.574263	0.313228	6.25025	6.08772	0.0256765	0.0612294	0.450716	6.25025	10.9896	0.00453141	0.0289339	ABC transporter permease; protein_id QJF01267.1; transl_table 11; exon_number 1;
R7A2020_10160	-0.251599	7.29193	2.68367	0.121493	0.903783	0.198942	7.29193	2.18179	0.159656	0.485934	0.453689	7.29193	10.0705	0.0060821	0.0202794	0.00314776	7.29193	0.00045843	0.983191	0.989626	extracellular solute-binding protein; protein_id QJF01268.1; transl_table 11; exon_number 1;
R7A2020_10165	-0.00734345	6.96507	0.00351787	0.953461	0.998443	-0.116617	6.96507	1.15244	0.299449	0.642404	0.12991	6.96507	1.29697	0.272042	0.383977	0.239184	6.96507	4.01047	0.0630086	0.143315	serine hydrolase; protein_id QJF01269.1; transl_table 11; exon_number 1;
R7A2020_10170	-0.00486175	7.23044	0.00284226	0.958163	0.998443	0.0759833	7.23044	0.895693	0.358443	0.691848	0.0181295	7.23044	0.0463292	0.832382	0.886365	-0.0627156	7.23044	0.513577	0.484241	0.607889	serine hydrolase; protein_id QJF01270.1; transl_table 11; exon_number 1;
R7A2020_10175	-0.0302367	8.1663	0.0800414	0.78098	0.998443	0.00492152	8.1663	0.00279214	0.958533	0.989373	0.202299	8.1663	4.12883	0.0596425	0.117124	0.167141	8.1663	2.70929	0.119862	0.223859	RNA-binding transcriptional accessory protein; protein_id QJF01271.1; transl_table 11; exon_number 1;
R7A2020_10180	-0.311205	7.74661	2.03729	0.173294	0.927266	-0.154226	7.74661	0.642478	0.434917	0.744947	-0.436707	7.74661	4.67755	0.0465441	0.0967878	-0.593687	7.74661	8.24117	0.0113583	0.0483228	hypothetical protein; protein_id QJF01272.1; transl_table 11; exon_number 1;
R7A2020_10185	-0.328016	7.9778	3.07846	0.0990538	0.853885	-0.182642	7.9778	1.24167	0.282109	0.627697	-0.160216	7.9778	0.852738	0.369914	0.486303	-0.30559	7.9778	2.98785	0.103729	0.202967	hypothetical protein; protein_id QJF01273.1; transl_table 11; exon_number 1;
R7A2020_10190	0.0912419	7.04939	1.08462	0.313619	0.994211	-0.0680668	7.04939	0.773963	0.392413	0.713374	-0.221662	7.04939	7.56183	0.0145393	0.0392257	-0.0623538	7.04939	0.546633	0.470733	0.595141	LysR family transcriptional regulator; protein_id QJF01274.1; transl_table 11; exon_number 1;
R7A2020_10195	0.0200853	7.61206	0.0299415	0.86486	0.998443	0.153238	7.61206	2.25832	0.152972	0.477453	0.0144298	7.61206	0.0180007	0.894995	0.930718	-0.118723	7.61206	1.14887	0.300172	0.430214	acyl-CoA dehydrogenase; protein_id QJF01275.1; transl_table 11; exon_number 1;
R7A2020_10200	-0.108707	8.35518	0.944001	0.346152	0.998443	-0.0468245	8.35518	0.230797	0.637635	0.856979	0.171516	8.35518	2.70319	0.120248	0.201684	0.109633	8.35518	1.06966	0.316871	0.447752	transglutaminase family protein; protein_id QJF01276.1; transl_table 11; exon_number 1;
R7A2020_10205	-0.0259954	7.98475	0.0627884	0.805429	0.998443	-0.070583	7.98475	0.606065	0.447981	0.755904	-0.014953	7.98475	0.0241156	0.878593	0.920493	0.0296345	7.98475	0.090406	0.767652	0.835211	circularly permuted type 2 ATP-grasp protein; protein_id QJF01277.1; transl_table 11; exon_number 1;
R7A2020_10210	0.0905774	6.3682	0.44649	0.513823	0.998443	-0.0640968	6.3682	0.29003	0.597842	0.836156	0.219453	6.3682	3.15266	0.0954124	0.168697	0.374127	6.3682	7.97835	0.012484	0.0509789	transglutaminase family protein; protein_id QJF01278.1; transl_table 11; exon_number 1;
R7A2020_10215	0.117579	6.81052	1.53243	0.234149	0.967364	0.0298886	6.81052	0.126004	0.72739	0.897874	-0.151749	6.81052	3.03017	0.101514	0.176467	-0.0640589	6.81052	0.484735	0.496581	0.619131	glycosyltransferase family 2 protein; protein_id QJF01279.1; transl_table 11; exon_number 1;
R7A2020_10220	-0.0551441	7.47782	0.175016	0.681423	0.998443	-0.0814716	7.47782	0.494354	0.492405	0.78261	-0.153975	7.47782	1.59622	0.22509	0.330909	-0.127647	7.47782	1.02944	0.325848	0.458076	DNA topoisomerase IB; protein_id QJF01280.1; transl_table 11; exon_number 1;
R7A2020_10225	0.0925353	6.23299	0.369897	0.551858	0.998443	0.0760672	6.23299	0.318739	0.580436	0.830055	0.151878	6.23299	1.20277	0.289495	0.403018	0.168346	6.23299	1.27042	0.276815	0.406929	YciI family protein; protein_id QJF01281.1; transl_table 11; exon_number 1;
R7A2020_10230	-0.0144127	7.19263	0.0259736	0.874044	0.998443	0.110166	7.19263	1.97709	0.179403	0.517512	0.292592	7.19263	12.4958	0.00286638	0.0115406	0.168013	7.19263	3.81899	0.0689382	0.152994	RNA polymerase sigma factor; protein_id QJF01282.1; transl_table 11; exon_number 1;
R7A2020_10235	-0.0666998	7.93896	0.413616	0.529528	0.998443	0.0546624	7.93896	0.362148	0.556006	0.81927	0.00256823	7.93896	0.000711094	0.979066	0.985631	-0.118794	7.93896	1.45488	0.245813	0.372829	aldehyde dehydrogenase family protein; protein_id QJF01283.1; transl_table 11; exon_number 1;
R7A2020_10240	0.139095	7.4899	0.913671	0.353796	0.998443	-0.0443065	7.4899	0.118514	0.735272	0.901092	-0.574893	7.4899	18.3405	0.000608818	0.00415433	-0.391491	7.4899	7.92982	0.0127053	0.0516152	hypothetical protein; protein_id QJF01284.1; transl_table 11; exon_number 1;
R7A2020_10245	0.112135	7.73827	1.23106	0.284099	0.985101	-0.0506783	7.73827	0.326878	0.575691	0.828882	-0.235278	7.73827	6.34402	0.0231765	0.0564854	-0.0724654	7.73827	0.566577	0.462888	0.587714	hypothetical protein; protein_id QJF01285.1; transl_table 11; exon_number 1;
R7A2020_10250	-0.57467	8.66626	16.1833	0.00103966	0.0690004	-0.559763	8.66626	20.4133	0.000376433	0.0084463	0.50804	8.66626	14.3753	0.00168014	0.00791136	0.493132	8.66626	13.2821	0.00228156	0.0199519	molybdopterin-dependent oxidoreductase; protein_id QJF01286.1; transl_table 11; exon_number 1;
R7A2020_10255	-1.6258	7.95995	22.6387	0.00023192	0.0258916	-1.29683	7.95995	19.7551	0.000437077	0.00953553	1.34078	7.95995	17.3353	0.000777543	0.00484748	1.01182	7.95995	10.0083	0.00620711	0.0339842	nitrite reductase small subunit NirD; protein_id QJF01287.1; transl_table 11; exon_number 1;
R7A2020_10260	-1.82012	10.4928	18.0124	0.000658834	0.0500476	-1.07968	10.4928	8.80781	0.00930459	0.0921695	1.70078	10.4928	17.2553	0.00079311	0.00489331	0.960337	10.4928	5.81005	0.0287424	0.0859127	NAD(P)/FAD-dependent oxidoreductase; protein_id QJF01288.1; transl_table 11; exon_number 1;
R7A2020_10265	-1.65491	8.55079	22.3452	0.000246788	0.0268276	-0.853199	8.55079	8.27213	0.0112335	0.104929	1.6845	8.55079	25.3752	0.000132978	0.00179534	0.882797	8.55079	7.31676	0.0159288	0.0599589	ABC transporter ATP-binding protein; protein_id QJF01289.1; transl_table 11; exon_number 1;
R7A2020_10270	-1.76221	9.09164	18.7949	0.000546458	0.044172	-0.79383	9.09164	5.37846	0.034389	0.218131	2.18662	9.09164	30.5467	5.13246e-05	0.00123779	1.21824	9.09164	10.2128	0.00580643	0.0328271	nitrate ABC transporter permease; protein_id QJF01290.1; transl_table 11; exon_number 1;
R7A2020_10275	-1.72202	10.1148	13.2448	0.00230601	0.119175	-0.766736	10.1148	3.67248	0.0739223	0.332677	1.99132	10.1148	18.868	0.000537124	0.00383675	1.03604	10.1148	5.49405	0.0327597	0.0944012	ABC transporter substrate-binding protein; protein_id QJF05146.1; transl_table 11; exon_number 1;
R7A2020_10280	-0.109594	7.3063	1.34295	0.264036	0.978112	-0.0115812	7.3063	0.0196273	0.890385	0.962764	0.33037	7.3063	14.1797	0.00177307	0.00820795	0.232358	7.3063	6.5619	0.02127	0.0719461	ABC transporter substrate-binding protein; protein_id QJF01291.1; transl_table 11; exon_number 1;
R7A2020_10285	-0.0399931	6.6195	0.112191	0.742148	0.998443	-0.173032	6.6195	2.75039	0.117301	0.42456	0.320548	6.6195	8.54576	0.0101966	0.030018	0.453587	6.6195	15.3299	0.00129908	0.0149703	ANTAR domain-containing response regulator; protein_id QJF01292.1; transl_table 11; exon_number 1;
R7A2020_10290	0.43883	7.19713	4.3843	0.0530712	0.72266	0.811494	7.19713	19.766	0.000436006	0.00953553	0.86925	7.19713	20.0979	0.000404239	0.00324021	0.496586	7.19713	5.96794	0.0269503	0.0828408	hypothetical protein; protein_id QJF01293.1; transl_table 11; exon_number 1;
R7A2020_10295	0.0890165	6.95988	0.86685	0.366087	0.998443	0.17955	6.95988	4.60254	0.0481202	0.261326	0.357437	6.95988	16.4445	0.000972461	0.00553277	0.266904	6.95988	8.34199	0.0109579	0.0470958	endonuclease/exonuclease/phosphatase family protein; protein_id QJF01294.1; transl_table 11; exon_number 1;
R7A2020_10300	-0.0465564	6.84127	0.224222	0.642434	0.998443	0.0582355	6.84127	0.452187	0.511187	0.794416	0.178038	6.84127	3.86097	0.0675838	0.128387	0.073246	6.84127	0.594633	0.452215	0.577215	phosphatidylserine/phosphatidylglycerophosphate/cardiolipin synthase family protein; protein_id QJF01295.1; transl_table 11; exon_number 1;
R7A2020_10305	-0.115594	5.77983	0.268054	0.611942	0.998443	-0.23458	5.77983	1.27308	0.276331	0.622684	-0.758328	5.77983	13.7565	0.00199495	0.008957	-0.639341	5.77983	8.16003	0.0116935	0.0490215	hypothetical protein; protein_id QJF01296.1; transl_table 11; exon_number 1;
R7A2020_10310	0.022884	6.71939	0.0791056	0.782229	0.998443	-0.178201	6.71939	6.1764	0.0247779	0.180816	-0.0259354	6.71939	0.120584	0.733066	0.810448	0.17515	6.71939	4.94446	0.0414047	0.110217	helix-turn-helix transcriptional regulator; pseudo true; transl_table 11; exon_number 1;
R7A2020_10315	0.0710268	7.01879	0.156774	0.697535	0.998443	-0.18071	7.01879	1.28175	0.274763	0.621301	-0.566855	7.01879	11.7851	0.00354514	0.0134553	-0.315119	7.01879	3.32754	0.087442	0.180761	helix-turn-helix transcriptional regulator; protein_id QJF01297.1; transl_table 11; exon_number 1;
R7A2020_10320	0.0664942	8.62205	0.2188	0.646457	0.998443	-0.0634922	8.62205	0.264409	0.614351	0.846098	0.227909	8.62205	2.95202	0.105651	0.181759	0.357896	8.62205	7.02384	0.0177942	0.0643368	calcium-binding protein; protein_id QJF01298.1; transl_table 11; exon_number 1;
R7A2020_10325	0.19239	5.82961	2.77938	0.115535	0.89399	-0.0711586	5.82961	0.481338	0.498071	0.785373	-0.0202461	5.82961	0.037993	0.847986	0.898128	0.243302	5.82961	4.51594	0.050018	0.12374	invasion-associated locus B family protein; protein_id QJF01299.1; transl_table 11; exon_number 1;
R7A2020_10330	0.0786245	6.36847	0.296023	0.594118	0.998443	-0.0196448	6.36847	0.0233347	0.880558	0.958881	-0.111823	6.36847	0.717955	0.409693	0.525986	-0.0135537	6.36847	0.00920689	0.924786	0.950257	hypothetical protein; protein_id QJF01300.1; transl_table 11; exon_number 1;
R7A2020_10335	-0.195248	6.9436	1.54179	0.232791	0.967269	-0.0931799	6.9436	0.437656	0.517958	0.797694	-0.493149	6.9436	11.5452	0.00381419	0.0141378	-0.595217	6.9436	15.4075	0.00127265	0.0149063	DUF4189 domain-containing protein; protein_id QJF01301.1; transl_table 11; exon_number 1;
R7A2020_10340	-0.107293	6.49983	0.43953	0.517076	0.998443	-1.11684e-05	6.49983	5.51204e-09	0.999942	0.999942	-0.391547	6.49983	6.92636	0.0184701	0.0470025	-0.498829	6.49983	9.96582	0.0062945	0.0342409	invasion associated locus B family protein; protein_id QJF01302.1; transl_table 11; exon_number 1;
R7A2020_10345	-0.169927	6.36104	0.982645	0.336752	0.998443	-0.1734	6.36104	1.23921	0.282569	0.628429	-0.595712	6.36104	14.2762	0.00172664	0.00805213	-0.592239	6.36104	12.4541	0.00290197	0.0229705	response regulator transcription factor; pseudo true; transl_table 11; exon_number 1;
R7A2020_10350	-0.0896376	6.93261	0.283941	0.601678	0.998443	-0.00805166	6.93261	0.00282469	0.958292	0.989373	-0.6791	6.93261	19.137	0.000504298	0.00373192	-0.760686	6.93261	21.8297	0.000275608	0.00715106	hypothetical protein; protein_id QJF05147.1; transl_table 11; exon_number 1;
R7A2020_10355	0.0488853	6.08314	0.0679372	0.797791	0.998443	-0.0158471	6.08314	0.00846	0.927892	0.979308	-0.606008	6.08314	12.4933	0.00286867	0.0115424	-0.541275	6.08314	8.42851	0.0106273	0.0462495	hypothetical protein; protein_id QJF01303.1; transl_table 11; exon_number 1;
R7A2020_10360	0.00552755	6.77839	0.00216838	0.963453	0.998443	0.00825455	6.77839	0.0061949	0.938271	0.982827	0.0236515	6.77839	0.0469564	0.83127	0.885629	0.0209245	6.77839	0.0331938	0.857791	0.900195	AhpC/TSA family protein; protein_id QJF01304.1; transl_table 11; exon_number 1;
R7A2020_10365	0.12121	6.19667	0.505944	0.487455	0.998443	0.468966	6.19667	9.95828	0.00631021	0.0694633	0.819591	6.19667	27.9542	8.15164e-05	0.00143065	0.471835	6.19667	7.89646	0.0128605	0.0520782	hypothetical protein; protein_id QJF01305.1; transl_table 11; exon_number 1;
R7A2020_10370	0.0135346	6.72097	0.0146494	0.905217	0.998443	0.112764	6.72097	1.24878	0.280787	0.627697	-0.511688	6.72097	24.758	0.000150237	0.00190593	-0.610918	6.72097	31.4498	4.39695e-05	0.00370129	DUF1194 domain-containing protein; protein_id QJF01306.1; transl_table 11; exon_number 1;
R7A2020_10375	-0.167323	5.74657	1.08416	0.31372	0.994211	-0.00123391	5.74657	6.83333e-05	0.99351	0.997624	-0.419018	5.74657	8.15471	0.0117159	0.0332293	-0.585107	5.74657	13.1571	0.002365	0.0203707	adenylate cyclase; pseudo true; transl_table 11; exon_number 1;
R7A2020_10380	0.0395617	8.9937	0.0697345	0.795198	0.998443	-0.0626521	8.9937	0.230017	0.6382	0.856979	-0.380315	8.9937	7.47991	0.0149876	0.040143	-0.278101	8.9937	3.89808	0.0664123	0.148697	AAA family ATPase; protein_id QJF05148.1; transl_table 11; exon_number 1;
R7A2020_10385	-0.0904061	6.35587	0.170528	0.685292	0.998443	-0.20508	6.35587	1.06488	0.31792	0.661984	-0.628861	6.35587	9.76656	0.0067223	0.0217354	-0.514187	6.35587	5.75335	0.0294199	0.0871676	hypothetical protein; protein_id QJF01307.1; transl_table 11; exon_number 1;
R7A2020_10390	-0.0163941	6.86387	0.0103679	0.920201	0.998443	-0.0527218	6.86387	0.130221	0.723068	0.89642	-0.911763	6.86387	37.5578	1.66323e-05	0.00091156	-0.875435	6.86387	31.2632	4.53866e-05	0.00370129	hypothetical protein; protein_id QJF01308.1; transl_table 11; exon_number 1;
R7A2020_10395	0.0332517	6.8865	0.0350438	0.853929	0.998443	0.0460068	6.8865	0.0824931	0.777746	0.919006	-0.71819	6.8865	19.2503	0.000491154	0.00368658	-0.730945	6.8865	17.9836	0.000663474	0.0106865	hypothetical protein; protein_id QJF01309.1; transl_table 11; exon_number 1;
R7A2020_10400	0.0726025	6.60969	0.472133	0.502148	0.998443	-0.0945793	6.60969	1.00683	0.331054	0.672237	-0.33114	6.60969	11.6905	0.00364866	0.0137178	-0.163958	6.60969	2.54784	0.130605	0.238087	oxidoreductase; protein_id QJF01310.1; transl_table 11; exon_number 1;
R7A2020_10405	-0.0394382	7.16896	0.123173	0.730337	0.998443	-0.037459	7.16896	0.142135	0.711273	0.890705	-0.19982	7.16896	3.7113	0.0725615	0.135676	-0.201799	7.16896	3.50298	0.0802301	0.170263	beta-ketoacyl-ACP synthase II; protein_id QJF01311.1; transl_table 11; exon_number 1;
R7A2020_10410	0.051852	6.07016	0.220334	0.645313	0.998443	-0.0641112	6.07016	0.408159	0.532222	0.805381	-0.417922	6.07016	17.2045	0.000803246	0.00492173	-0.301958	6.07016	7.62822	0.0141875	0.0555821	TetR/AcrR family transcriptional regulator; protein_id QJF05149.1; transl_table 11; exon_number 1;
R7A2020_10415	0.150497	7.62037	1.03616	0.324324	0.998443	-0.106771	7.62037	0.669612	0.425573	0.738327	-0.611705	7.62037	20.0944	0.000404542	0.00324021	-0.354437	7.62037	6.32638	0.0233392	0.0762849	efflux RND transporter periplasmic adaptor subunit; protein_id QJF01312.1; transl_table 11; exon_number 1;
R7A2020_10420	1.51874	6.47244	39.6942	1.21653e-05	0.00451533	1.1552	6.47244	28.8201	6.96367e-05	0.00211086	-0.41585	6.47244	3.92349	0.0656254	0.125919	-0.0523151	6.47244	0.0470859	0.831041	0.882404	tRNA-Met; transcript_biotype tRNA;
R7A2020_10425	-0.0490146	7.24139	0.203171	0.658407	0.998443	0.0825408	7.24139	0.736145	0.403955	0.720604	-0.126867	7.24139	1.59427	0.225361	0.331212	-0.258423	7.24139	6.13778	0.0251646	0.079371	Gfo/Idh/MocA family oxidoreductase; protein_id QJF01313.1; transl_table 11; exon_number 1;
R7A2020_10430	-0.0269708	7.80633	0.0325217	0.859221	0.998443	0.106303	7.80633	0.671792	0.424837	0.738108	0.712657	7.80633	25.8531	0.000121155	0.0017013	0.579383	7.80633	16.3124	0.00100579	0.0135101	tRNA 2-thiouridine(34) synthase MnmA; protein_id QJF01314.1; transl_table 11; exon_number 1;
R7A2020_10435	-0.269851	7.12539	2.17524	0.160245	0.92333	0.0924008	7.12539	0.322717	0.578107	0.828882	-0.103014	7.12539	0.369695	0.551965	0.65631	-0.465266	7.12539	7.02737	0.0177704	0.0643182	DUF1153 domain-containing protein; protein_id QJF01315.1; transl_table 11; exon_number 1;
R7A2020_10440	-0.0387076	6.85754	0.157674	0.696714	0.998443	-0.114879	6.85754	1.77016	0.202583	0.545381	-0.160941	6.85754	3.21884	0.092298	0.16439	-0.0847695	6.85754	0.811661	0.381398	0.512491	NADP-dependent oxidoreductase; protein_id QJF01316.1; transl_table 11; exon_number 1;
R7A2020_10445	0.0876136	6.08281	0.277101	0.60605	0.998443	0.268681	6.08281	3.04849	0.100573	0.389266	-0.523804	6.08281	11.8567	0.00346932	0.0133054	-0.704871	6.08281	17.944	0.000669936	0.0106916	helix-turn-helix transcriptional regulator; protein_id QJF01317.1; transl_table 11; exon_number 1;
R7A2020_10450	-0.306656	7.24731	5.78519	0.0290371	0.560779	-0.025198	7.24731	0.0507408	0.824719	0.943883	0.272554	7.24731	5.30167	0.0355233	0.0784423	-0.00890357	7.24731	0.00533459	0.942709	0.962867	flagellar export protein FliJ; protein_id QJF01318.1; transl_table 11; exon_number 1;
R7A2020_10455	0.159128	8.37111	0.5791	0.458073	0.998443	0.320747	8.37111	3.09791	0.0980834	0.38553	0.338255	8.37111	3.00251	0.102955	0.178205	0.176637	8.37111	0.790569	0.387503	0.518617	response regulator transcription factor; protein_id QJF01319.1; transl_table 11; exon_number 1;
R7A2020_10460	-0.00952128	6.23893	0.00592273	0.939639	0.998443	-0.0834923	6.23893	0.587948	0.454721	0.759742	0.254247	6.23893	5.07573	0.0391211	0.084588	0.328218	6.23893	7.35294	0.0157148	0.0595085	response regulator; protein_id QJF01320.1; transl_table 11; exon_number 1;
R7A2020_10465	0.105816	7.0947	0.734833	0.404365	0.998443	0.227285	7.0947	4.3789	0.0532008	0.279161	0.169277	7.0947	2.21122	0.157044	0.248847	0.0478082	7.0947	0.161412	0.693339	0.781323	histidine phosphotransferase; protein_id QJF01321.1; transl_table 11; exon_number 1;
R7A2020_10470	-0.0719027	7.14561	0.299017	0.592276	0.998443	0.223656	7.14561	3.69968	0.0729658	0.331209	0.0763866	7.14561	0.394914	0.538867	0.643964	-0.219172	7.14561	3.00579	0.102784	0.202074	DUF1134 domain-containing protein; protein_id QJF01322.1; transl_table 11; exon_number 1;
R7A2020_10475	-0.0488362	7.99934	0.225383	0.64158	0.998443	-0.15139	7.99934	2.82663	0.112722	0.415136	-0.17399	7.99934	3.32838	0.0874058	0.157455	-0.0714365	7.99934	0.535696	0.47513	0.59877	hypothetical protein; protein_id QJF01323.1; transl_table 11; exon_number 1;
R7A2020_10480	-0.104614	6.77261	0.701708	0.414925	0.998443	-0.121345	6.77261	1.22024	0.286146	0.631768	0.149555	6.77261	1.69051	0.212513	0.316013	0.166285	6.77261	1.89988	0.18764	0.309623	RNA methyltransferase; protein_id QJF01324.1; transl_table 11; exon_number 1;
R7A2020_10485	-0.902536	7.85692	7.69889	0.0138228	0.378924	-0.140182	7.85692	0.252563	0.622332	0.849213	1.43087	7.85692	21.2029	0.000315868	0.002805	0.668518	7.85692	4.69592	0.0461673	0.117707	winged helix-turn-helix transcriptional regulator; protein_id QJF05150.1; transl_table 11; exon_number 1;
R7A2020_10490	-0.031534	6.79335	0.0619112	0.806763	0.998443	0.248916	6.79335	4.93617	0.0415542	0.24103	0.22016	6.79335	3.55527	0.0782186	0.143697	-0.0602906	6.79335	0.241442	0.630043	0.731368	HugZ family protein; protein_id QJF01325.1; transl_table 11; exon_number 1;
R7A2020_10495	0.0561406	6.83274	0.236645	0.633438	0.998443	0.222814	6.83274	4.87445	0.0426861	0.243562	0.507037	6.83274	22.7034	0.000228793	0.00238043	0.340364	6.83274	9.2554	0.0079796	0.0393965	3-hydroxyacyl-CoA dehydrogenase; protein_id QJF01326.1; transl_table 11; exon_number 1;
R7A2020_10500	0.124657	5.9736	0.763146	0.395663	0.998443	0.428922	5.9736	11.5344	0.00382709	0.0495667	0.513542	5.9736	15.8333	0.00113832	0.00608746	0.209277	5.9736	2.18386	0.159472	0.276913	N-acetyltransferase; protein_id QJF01327.1; transl_table 11; exon_number 1;
R7A2020_10505	-0.0352234	7.23745	0.114556	0.739551	0.998443	0.219378	7.23745	5.66058	0.0305672	0.203298	-0.0906174	7.23745	0.888077	0.360439	0.476208	-0.345219	7.23745	11.9403	0.00338256	0.0248574	glutathione S-transferase family protein; protein_id QJF01328.1; transl_table 11; exon_number 1;
R7A2020_10510	0.528749	6.72987	4.29956	0.0551525	0.727483	-0.221417	6.72987	0.923726	0.351235	0.685069	-1.21893	6.72987	27.0684	9.61e-05	0.00152239	-0.468768	6.72987	3.56148	0.077984	0.167224	hypothetical protein; protein_id QJF01329.1; transl_table 11; exon_number 1;
R7A2020_10515	0.422771	6.82076	6.80745	0.0193343	0.45486	-0.121042	6.82076	0.702225	0.414757	0.72899	-0.744576	6.82076	25.2134	0.000137286	0.00182613	-0.200762	6.82076	1.63465	0.219852	0.345543	NUDIX domain-containing protein; protein_id QJF01330.1; transl_table 11; exon_number 1;
R7A2020_10520	-0.0274549	7.46888	0.0409331	0.842296	0.998443	-0.044338	7.46888	0.138312	0.714994	0.891929	-0.0905772	7.46888	0.521049	0.48113	0.592485	-0.073694	7.46888	0.323151	0.577854	0.687558	metallophosphoesterase; protein_id QJF01331.1; transl_table 11; exon_number 1;
R7A2020_10525	0.0872735	6.87414	0.407922	0.53234	0.998443	0.312214	6.87414	6.65006	0.0205506	0.1584	0.108087	6.87414	0.73899	0.403069	0.518877	-0.116853	6.87414	0.779607	0.390734	0.521282	hypothetical protein; protein_id QJF01332.1; transl_table 11; exon_number 1;
R7A2020_10530	0.110576	6.65636	0.747575	0.400413	0.998443	-0.0332377	6.65636	0.0864453	0.772642	0.917001	-0.0294696	6.65636	0.0632994	0.804656	0.866648	0.114344	6.65636	0.846496	0.371626	0.502381	alpha/beta fold hydrolase; protein_id QJF01333.1; transl_table 11; exon_number 1;
R7A2020_10535	-0.0814621	7.53173	0.594908	0.452112	0.998443	-0.100617	7.53173	1.19498	0.291005	0.636661	0.337084	7.53173	11.7925	0.00353712	0.0134509	0.356239	7.53173	12.409	0.00294074	0.0230635	hypothetical protein; protein_id QJF01334.1; transl_table 11; exon_number 1;
R7A2020_10540	0.053581	8.37203	0.0798592	0.781223	0.998443	0.588141	8.37203	12.7609	0.00265198	0.0380016	1.11823	8.37203	38.4575	1.45543e-05	0.000884023	0.583673	8.37203	10.3505	0.00555323	0.0320554	2-isopropylmalate synthase; protein_id QJF01335.1; transl_table 11; exon_number 1;
R7A2020_10545	0.0838365	7.45893	0.443995	0.514985	0.998443	-0.0176132	7.45893	0.0253127	0.875642	0.95707	-0.222185	7.45893	3.66109	0.0743274	0.138393	-0.120736	7.45893	1.00723	0.33096	0.463198	ATP-grasp domain-containing protein; protein_id QJF01336.1; transl_table 11; exon_number 1;
R7A2020_10550	0.0227062	6.49308	0.0340823	0.855923	0.998443	-0.0279655	6.49308	0.0642856	0.803175	0.932231	-0.31574	6.49308	7.84904	0.0130842	0.0361507	-0.265069	6.49308	4.87627	0.0426523	0.112145	esterase family protein; protein_id QJF05151.1; transl_table 11; exon_number 1;
R7A2020_10555	-0.124121	5.93901	1.00305	0.331936	0.998443	0.0979487	5.93901	0.74066	0.402551	0.72044	-0.301249	5.93901	7.07989	0.0174193	0.0451228	-0.523319	5.93901	17.944	0.000669928	0.0106916	nuclear transport factor 2 family protein; protein_id QJF01337.1; transl_table 11; exon_number 1;
R7A2020_10560	0.201457	6.33039	1.69765	0.211598	0.954467	-0.0317282	6.33039	0.0542356	0.818894	0.939539	0.0352551	6.33039	0.0630455	0.80504	0.866913	0.268441	6.33039	3.14444	0.0958079	0.192317	MFS transporter; pseudo true; transl_table 11; exon_number 1;
R7A2020_10565	0.0534372	6.93546	0.323675	0.577549	0.998443	0.00244258	6.93546	0.00086403	0.976925	0.992744	-0.130761	6.93546	2.28971	0.150332	0.240997	-0.0797668	6.93546	0.774504	0.392252	0.522643	LysR family transcriptional regulator; protein_id QJF05152.1; transl_table 11; exon_number 1;
R7A2020_10570	0.0906208	6.52807	0.26323	0.615135	0.998443	0.0293377	6.52807	0.0356774	0.852631	0.953332	0.179858	6.52807	1.23917	0.282577	0.395395	0.241141	6.52807	1.96764	0.180387	0.300963	AbrB family transcriptional regulator; protein_id QJF01338.1; transl_table 11; exon_number 1;
R7A2020_10575	0.0118612	6.44082	0.0082297	0.928877	0.998443	-0.0595273	6.44082	0.264083	0.614568	0.846098	0.00055465	6.44082	2.15903e-05	0.996352	0.996984	0.0719431	6.44082	0.318647	0.58049	0.689653	antibiotic biosynthesis monooxygenase; protein_id QJF01339.1; transl_table 11; exon_number 1;
R7A2020_10580	0.114179	6.70851	0.557796	0.466315	0.998443	0.130571	6.70851	0.94755	0.345273	0.681787	0.309705	6.70851	4.87118	0.0427471	0.0903521	0.293313	6.70851	3.89966	0.0663635	0.14864	SDR family oxidoreductase; protein_id QJF01340.1; transl_table 11; exon_number 1;
R7A2020_10585	0.0250939	6.18585	0.0356687	0.852649	0.998443	0.0873984	6.18585	0.54048	0.473199	0.769344	-0.0139364	6.18585	0.0132411	0.909865	0.940289	-0.0762409	6.18585	0.340158	0.568118	0.681115	hypothetical protein; protein_id QJF01341.1; transl_table 11; exon_number 1;
R7A2020_10590	0.0934287	7.04478	1.13587	0.302827	0.988966	-0.115151	7.04478	2.23017	0.15539	0.480507	-0.091263	7.04478	1.27984	0.275107	0.387088	0.117316	7.04478	1.93148	0.184212	0.305486	hypothetical protein; protein_id QJF01342.1; transl_table 11; exon_number 1;
R7A2020_10595	-0.0356726	6.29143	0.101192	0.754645	0.998443	-0.148771	6.29143	2.24708	0.153932	0.479475	0.0688231	6.29143	0.451228	0.511629	0.618566	0.181921	6.29143	2.75886	0.116782	0.219195	cation transporter; protein_id QJF01343.1; transl_table 11; exon_number 1;
R7A2020_10600	-0.148621	8.57832	1.15004	0.299935	0.988966	0.0273378	8.57832	0.0516576	0.823171	0.942744	0.567806	8.57832	18.9927	0.000521606	0.00378449	0.391848	8.57832	8.85422	0.00915609	0.0422924	anthranilate synthase; protein_id QJF01344.1; transl_table 11; exon_number 1;
R7A2020_10605	-0.0296298	6.43747	0.0634985	0.804356	0.998443	-0.432387	6.43747	17.9126	0.000675012	0.013554	0.328878	6.43747	9.36856	0.00767966	0.0241377	0.731635	6.43747	40.8447	1.03288e-05	0.00232583	isocitrate lyase/phosphoenolpyruvate mutase family protein; protein_id QJF01345.1; transl_table 11; exon_number 1;
R7A2020_10610	0.0814421	6.7888	0.734129	0.404585	0.998443	0.057815	6.7888	0.4891	0.494679	0.783741	0.510042	6.7888	34.0291	2.87285e-05	0.00106477	0.533669	6.7888	33.4627	3.14796e-05	0.00327435	succinylglutamate desuccinylase/aspartoacylase family protein; protein_id QJF01346.1; transl_table 11; exon_number 1;
R7A2020_10615	0.243433	6.64985	4.88991	0.0423992	0.660225	-0.0995954	6.64985	1.08629	0.31326	0.659238	0.310827	6.64985	9.57742	0.00715908	0.0228431	0.653856	6.64985	37.2083	1.75276e-05	0.00259885	MFS transporter; protein_id QJF01347.1; transl_table 11; exon_number 1;
R7A2020_10620	0.106932	7.10747	0.605119	0.448329	0.998443	-0.0227976	7.10747	0.0363744	0.851217	0.953332	0.384798	7.10747	9.20253	0.00812432	0.025237	0.514527	7.10747	15.031	0.00140669	0.0153979	FAD-containing oxidoreductase; protein_id QJF01348.1; transl_table 11; exon_number 1;
R7A2020_10625	0.138616	5.91652	0.775493	0.391957	0.998443	0.459399	5.91652	10.4886	0.00531223	0.0619106	0.221425	5.91652	2.42394	0.139651	0.226874	-0.0993585	5.91652	0.39836	0.537124	0.655163	DUF4126 domain-containing protein; protein_id QJF01349.1; transl_table 11; exon_number 1;
R7A2020_10630	0.0852796	6.16188	0.62792	0.440065	0.998443	0.0657255	6.16188	0.470908	0.502695	0.789536	0.0421315	6.16188	0.185389	0.672702	0.759153	0.0616856	6.16188	0.339446	0.568519	0.681466	sugar O-acetyltransferase; protein_id QJF01350.1; transl_table 11; exon_number 1;
R7A2020_10635	0.10213	6.65658	0.721707	0.408499	0.998443	0.0309585	6.65658	0.0863806	0.772724	0.917001	0.283494	6.65658	6.61711	0.0208162	0.0516921	0.354666	6.65658	9.21175	0.0080989	0.0396539	helix-turn-helix domain-containing protein; protein_id QJF01351.1; transl_table 11; exon_number 1;
R7A2020_10640	0.0756557	6.57559	0.39634	0.538144	0.998443	0.203846	6.57559	3.65176	0.0746615	0.334808	0.109095	6.57559	0.981017	0.337141	0.453222	-0.0190957	6.57559	0.0265732	0.872612	0.909805	cysteine hydrolase; protein_id QJF01352.1; transl_table 11; exon_number 1;
R7A2020_10645	-0.11813	8.11928	0.544169	0.471717	0.998443	-0.274401	8.11928	3.90258	0.0662718	0.317269	0.46768	8.11928	9.75413	0.00674978	0.0218131	0.623951	8.11928	16.5929	0.000936435	0.0131147	formate--tetrahydrofolate ligase; protein_id QJF01353.1; transl_table 11; exon_number 1;
R7A2020_10650	0.0570539	7.17434	0.142731	0.710698	0.998443	0.0969115	7.17434	0.537646	0.474341	0.770328	0.27211	7.17434	3.80097	0.0695295	0.131056	0.232253	7.17434	2.55362	0.1302	0.237532	DUF2333 family protein; protein_id QJF01354.1; transl_table 11; exon_number 1;
R7A2020_10655	-0.141651	7.69228	1.50493	0.2382	0.967364	-0.13662	7.69228	1.82978	0.195534	0.539301	0.0829274	7.69228	0.598842	0.450648	0.564766	0.0778963	7.69228	0.501472	0.489354	0.6123	hypothetical protein; protein_id QJF01355.1; transl_table 11; exon_number 1;
R7A2020_10660	-0.0263501	7.9876	0.0524353	0.821869	0.998443	-0.0900914	7.9876	0.811979	0.381307	0.706835	0.408662	7.9876	14.4863	0.00162987	0.00775574	0.472404	7.9876	18.4515	0.000592865	0.0100484	ATP-binding protein; protein_id QJF01356.1; transl_table 11; exon_number 1;
R7A2020_10665	-0.21081	7.28635	5.22332	0.0367254	0.620788	-0.273393	7.28635	11.5329	0.00382854	0.0495667	0.269096	7.28635	9.89806	0.00643619	0.0211025	0.331679	7.28635	14.0878	0.00181874	0.0176186	hypothetical protein; protein_id QJF01357.1; transl_table 11; exon_number 1;
R7A2020_10670	-0.313102	7.86431	3.39601	0.0845392	0.832288	-0.0241249	7.86431	0.0269338	0.871759	0.956836	0.883256	7.86431	30.4232	5.24351e-05	0.00124287	0.594279	7.86431	13.379	0.00221934	0.019653	hypothetical protein; protein_id QJF01358.1; transl_table 11; exon_number 1;
R7A2020_10675	0.0155413	5.4068	0.00889816	0.926054	0.998443	-0.204712	5.4068	1.86346	0.191692	0.532196	-0.214765	5.4068	2.10625	0.166614	0.260347	0.00548836	5.4068	0.00108989	0.974085	0.984074	cytochrome c family protein; protein_id QJF01359.1; transl_table 11; exon_number 1;
R7A2020_10680	-0.136917	6.52897	1.82463	0.196132	0.949037	-0.15839	6.52897	3.08084	0.0989351	0.38631	-0.129413	6.52897	1.93158	0.184202	0.281754	-0.10794	6.52897	1.20339	0.289376	0.419236	LysR family transcriptional regulator; protein_id QJF01360.1; transl_table 11; exon_number 1;
R7A2020_10685	0.176854	6.73279	2.66472	0.122717	0.904619	0.15392	6.73279	2.52647	0.132112	0.443322	-0.308025	6.73279	9.61703	0.00706499	0.0226116	-0.285092	6.73279	7.32165	0.0159	0.0599219	DMT family transporter; protein_id QJF01361.1; transl_table 11; exon_number 1;
R7A2020_10690	-0.0345561	6.63074	0.115509	0.738514	0.998443	-0.201041	6.63074	4.97642	0.0408348	0.239724	-0.141129	6.63074	2.28572	0.150664	0.241285	0.0253554	6.63074	0.066204	0.800326	0.860301	thymidine kinase; protein_id QJF01362.1; transl_table 11; exon_number 1;
R7A2020_10695	-0.441531	7.62006	3.78519	0.0700516	0.799815	-0.168109	7.62006	0.728888	0.406229	0.722792	0.704542	7.62006	10.9639	0.00456799	0.0161804	0.431121	7.62006	3.96711	0.0642966	0.145145	choline ABC transporter substrate-binding protein; protein_id QJF01363.1; transl_table 11; exon_number 1;
R7A2020_10700	-0.00945604	7.05841	0.00994124	0.921855	0.998443	0.0657466	7.05841	0.61051	0.446352	0.754768	-0.188218	7.05841	4.63353	0.0474616	0.0981775	-0.26342	7.05841	8.32063	0.0110414	0.0472933	choline ABC transporter permease subunit; protein_id QJF01364.1; transl_table 11; exon_number 1;
R7A2020_10705	-0.00999148	7.60066	0.00914805	0.925026	0.998443	-0.0300768	7.60066	0.107132	0.747806	0.906717	-0.207299	7.60066	4.60232	0.0481245	0.0992883	-0.187214	7.60066	3.53376	0.0790386	0.168699	choline ABC transporter ATP-binding protein; protein_id QJF01365.1; transl_table 11; exon_number 1;
R7A2020_10710	0.0576392	7.24342	0.29591	0.594188	0.998443	0.0307603	7.24342	0.110925	0.74355	0.905035	0.386282	7.24342	15.5069	0.00123975	0.00646001	0.413161	7.24342	16.3978	0.00098411	0.0133061	HAMP domain-containing protein; protein_id QJF01366.1; transl_table 11; exon_number 1;
R7A2020_10715	-0.309174	6.97044	6.53969	0.021456	0.479716	-0.0564585	6.97044	0.285996	0.600377	0.83687	0.538297	6.97044	22.9818	0.000215823	0.00229172	0.285582	6.97044	6.03909	0.0261851	0.0812884	response regulator transcription factor; protein_id QJF01367.1; transl_table 11; exon_number 1;
R7A2020_10720	-2.11111	10.7062	12.742	0.00266663	0.125471	-0.598673	10.7062	1.48884	0.240614	0.590702	3.53661	10.7062	33.6629	3.04718e-05	0.00107828	2.02418	10.7062	12.7984	0.00262318	0.0217049	hypothetical protein; protein_id QJF05153.1; transl_table 11; exon_number 1;
R7A2020_10725	-2.13475	10.4586	12.8536	0.00258135	0.125195	-0.610466	10.4586	1.53481	0.233802	0.583723	3.66402	10.4586	35.3264	2.33902e-05	0.000989767	2.13973	10.4586	14.0159	0.00185535	0.017644	hypothetical protein; protein_id QJF01368.1; transl_table 11; exon_number 1;
R7A2020_10730	0.080155	5.88253	0.586302	0.455342	0.998443	-0.228742	5.88253	6.03926	0.0261837	0.185493	-0.0637078	5.88253	0.45323	0.510707	0.617807	0.245189	5.88253	5.61933	0.0310947	0.0907346	hypothetical protein; protein_id QJF01369.1; transl_table 11; exon_number 1;
R7A2020_10735	0.0459302	5.84865	0.075777	0.786736	0.998443	-0.101752	5.84865	0.479295	0.498971	0.786306	0.232502	5.84865	2.38704	0.142491	0.230775	0.380185	5.84865	5.31786	0.0352814	0.0990865	ATP-dependent Clp protease adapter ClpS; protein_id QJF01370.1; transl_table 11; exon_number 1;
R7A2020_10740	-0.0617005	8.15806	0.302286	0.590278	0.998443	-0.067168	8.15806	0.474765	0.500975	0.788283	0.41923	8.15806	15.9772	0.00109647	0.00594526	0.424698	8.15806	15.7547	0.00116175	0.0144658	hypothetical protein; protein_id QJF01371.1; transl_table 11; exon_number 1;
R7A2020_10745	0.0626321	8.06559	0.292172	0.596505	0.998443	0.0120872	8.06559	0.0145277	0.905609	0.970607	0.672872	8.06559	38.3795	1.4722e-05	0.000884023	0.723417	8.06559	42.2798	8.463e-06	0.00210305	DUF4159 domain-containing protein; protein_id QJF01372.1; transl_table 11; exon_number 1;
R7A2020_10750	-0.152514	7.13753	1.82218	0.196415	0.949037	0.0162628	7.13753	0.0274241	0.870608	0.956836	0.655841	7.13753	38.9505	1.35426e-05	0.000884023	0.487065	7.13753	20.0306	0.000410458	0.00859779	DUF58 domain-containing protein; protein_id QJF01373.1; transl_table 11; exon_number 1;
R7A2020_10755	-0.203464	7.55048	1.38885	0.256354	0.970934	0.135594	7.55048	0.821692	0.378545	0.704673	0.898539	7.55048	30.6897	5.00724e-05	0.00123779	0.559481	7.55048	11.4006	0.00398744	0.0271055	MoxR family ATPase; protein_id QJF01374.1; transl_table 11; exon_number 1;
R7A2020_10760	0.0488681	6.75711	0.256147	0.619893	0.998443	0.23835	6.75711	7.74672	0.0135826	0.120165	0.105749	6.75711	1.41889	0.251486	0.360614	-0.0837327	6.75711	0.798321	0.385242	0.516249	DUF1285 domain-containing protein; protein_id QJF05154.1; transl_table 11; exon_number 1;
R7A2020_10765	0.135155	6.52981	1.22689	0.284885	0.985101	0.0442526	6.52981	0.167811	0.687663	0.882139	-0.0200323	6.52981	0.0322498	0.859804	0.906381	0.0708697	6.52981	0.35548	0.559624	0.674394	CoA pyrophosphatase; protein_id QJF05155.1; transl_table 11; exon_number 1;
R7A2020_10770	0.091026	7.43159	0.870449	0.36512	0.998443	0.0303164	7.43159	0.125568	0.727841	0.897874	0.0177918	7.43159	0.0389278	0.846153	0.896788	0.0785014	7.43159	0.705923	0.413558	0.542773	CCA tRNA nucleotidyltransferase; protein_id QJF01375.1; transl_table 11; exon_number 1;
R7A2020_10775	-0.25556	6.38503	4.27514	0.0557699	0.727765	-0.0439965	6.38503	0.157398	0.696966	0.886661	-0.104593	6.38503	0.847027	0.37148	0.487751	-0.316156	6.38503	6.88959	0.0187325	0.0664277	S8 family serine peptidase; protein_id QJF05156.1; transl_table 11; exon_number 1;
R7A2020_10780	0.0145006	6.44003	0.00686592	0.935022	0.998443	0.139813	6.44003	0.795018	0.386203	0.710507	-0.123022	6.44003	0.589429	0.454164	0.56793	-0.248335	6.44003	2.10472	0.166757	0.286096	hypothetical protein; protein_id QJF01376.1; transl_table 11; exon_number 1;
R7A2020_10785	0.526184	7.74921	4.01689	0.0628203	0.760234	1.00694	7.74921	19.8504	0.000427658	0.00939506	1.54484	7.74921	38.763	1.3918e-05	0.000884023	1.06408	7.74921	17.3865	0.000767795	0.0114714	DUF1059 domain-containing protein; protein_id QJF01377.1; transl_table 11; exon_number 1;
R7A2020_10790	-0.120359	6.5832	1.51505	0.2367	0.967364	-0.0308263	6.5832	0.126402	0.726978	0.897874	0.0357038	6.5832	0.157907	0.696503	0.779455	-0.0538294	6.5832	0.321954	0.578552	0.688129	oxygen-dependent coproporphyrinogen oxidase; protein_id QJF01378.1; transl_table 11; exon_number 1;
R7A2020_10795	-0.244127	6.27788	2.28465	0.150753	0.911312	-0.202172	6.27788	2.04615	0.172418	0.50539	0.451707	6.27788	9.29387	0.00787624	0.024645	0.409751	6.27788	6.80362	0.0193629	0.0675612	hypothetical protein; protein_id QJF01379.1; transl_table 11; exon_number 1;
R7A2020_10800	-0.0241427	7.03561	0.0446219	0.83545	0.998443	-0.113155	7.03561	1.24409	0.281658	0.627697	-0.363961	7.03561	11.9414	0.00338146	0.0130638	-0.274949	7.03561	6.25617	0.0240004	0.0775615	redox-sensitive transcriptional activator SoxR; protein_id QJF01380.1; transl_table 11; exon_number 1;
R7A2020_10805	-0.132284	5.93337	0.804826	0.383361	0.998443	0.12469	5.93337	0.88741	0.360615	0.69205	0.137109	5.93337	1.04316	0.322746	0.438465	-0.119866	5.93337	0.67573	0.423512	0.550639	tRNA (cytidine(34)-2'-O)-methyltransferase; protein_id QJF01381.1; transl_table 11; exon_number 1;
R7A2020_10810	0.776369	9.25839	2.83524	0.112219	0.890562	1.88883	9.25839	21.3368	0.000306733	0.00721625	1.72732	9.25839	14.9896	0.00142234	0.00708361	0.614854	9.25839	1.9571	0.181492	0.302486	hypothetical protein; protein_id QJF01382.1; transl_table 11; exon_number 1;
R7A2020_10815	0.202432	8.35701	1.91689	0.185784	0.944375	0.907223	8.35701	49.8188	3.21085e-06	0.000155726	0.608659	8.35701	19.6761	0.000445072	0.0034687	-0.0961319	8.35701	0.479659	0.49881	0.621024	ABC transporter ATP-binding protein; protein_id QJF01383.1; transl_table 11; exon_number 1;
R7A2020_10820	0.108817	7.58817	0.547063	0.470561	0.998443	0.491639	7.58817	14.5428	0.00160495	0.0262837	0.461819	7.58817	11.3792	0.00401385	0.0147136	0.0789976	7.58817	0.314471	0.582956	0.691513	ABC transporter ATP-binding protein; protein_id QJF01384.1; transl_table 11; exon_number 1;
R7A2020_10825	0.0365626	6.5585	0.0855353	0.773806	0.998443	-0.202527	6.5585	3.31014	0.0881991	0.365643	-0.31654	6.5585	7.63012	0.0141773	0.038463	-0.0774498	6.5585	0.406728	0.532933	0.652328	GNAT family N-acetyltransferase; protein_id QJF01385.1; transl_table 11; exon_number 1;
R7A2020_10830	-0.00961487	6.54355	0.00959487	0.923223	0.998443	-0.192724	6.54355	4.85991	0.042958	0.244891	-0.27614	6.54355	9.40868	0.00757643	0.0238966	-0.0930313	6.54355	0.952005	0.344174	0.476822	hypothetical protein; protein_id QJF01386.1; transl_table 11; exon_number 1;
R7A2020_10835	0.0632583	6.80895	0.292122	0.596536	0.998443	0.00375646	6.80895	0.00132223	0.971457	0.99223	0.0173057	6.80895	0.0258871	0.874252	0.91747	0.0768075	6.80895	0.459836	0.507686	0.628996	alpha/beta hydrolase; protein_id QJF01387.1; transl_table 11; exon_number 1;
R7A2020_10840	-0.0363629	5.80423	0.0635909	0.804217	0.998443	0.133816	5.80423	1.07494	0.315718	0.661246	0.22951	5.80423	3.09099	0.0984288	0.172819	0.0593319	5.80423	0.171159	0.684744	0.775658	cupin domain-containing protein; protein_id QJF01388.1; transl_table 11; exon_number 1;
R7A2020_10845	-0.232669	7.22587	1.50109	0.238774	0.967515	0.328764	7.22587	3.88755	0.0667424	0.317909	0.562021	7.22587	10.0811	0.00606106	0.0202603	0.000587686	7.22587	1.04142e-05	0.997466	0.997921	ubiquinol-cytochrome c reductase iron-sulfur subunit; protein_id QJF01389.1; transl_table 11; exon_number 1;
R7A2020_10850	-0.379637	8.02707	1.65793	0.216753	0.957062	0.431174	8.02707	2.83514	0.112225	0.413806	1.13367	8.02707	16.3498	0.000996228	0.00560807	0.322855	8.02707	1.32418	0.267265	0.396776	cytochrome b; protein_id QJF01390.1; transl_table 11; exon_number 1;
R7A2020_10855	-0.251886	8.06538	1.22391	0.285449	0.985101	0.318973	8.06538	2.6113	0.126248	0.435201	1.05494	8.06538	23.8627	0.000179935	0.00207402	0.484079	8.06538	4.9605	0.0411172	0.109756	cytochrome c1; protein_id QJF01391.1; transl_table 11; exon_number 1;
R7A2020_10860	0.637739	8.15349	6.07312	0.0258277	0.532169	1.71282	8.15349	55.2087	1.71839e-06	9.02872e-05	1.11966	8.15349	21.101	0.000323037	0.0028367	0.0445787	8.15349	0.0323997	0.859483	0.901046	phosphatase PAP2 family protein; protein_id QJF01392.1; transl_table 11; exon_number 1;
R7A2020_10865	0.235252	7.00467	3.27885	0.0895789	0.837648	-0.0349466	7.00467	0.0925634	0.764985	0.913837	-0.313968	7.00467	6.93255	0.0184261	0.0469399	-0.043769	7.00467	0.121947	0.731625	0.810703	alpha-hydroxy-acid oxidizing protein; protein_id QJF05157.1; transl_table 11; exon_number 1;
R7A2020_10870	0.04815	6.36803	0.198319	0.66223	0.998443	-0.0188897	6.36803	0.0380267	0.84792	0.953332	-0.235627	6.36803	5.68603	0.0302475	0.0696587	-0.168587	6.36803	2.53591	0.131443	0.239316	nuclear transport factor 2 family protein; protein_id QJF01393.1; transl_table 11; exon_number 1;
R7A2020_10875	-0.192417	6.89653	2.695	0.120769	0.903783	0.272375	6.89653	6.8217	0.0192282	0.151792	0.11397	6.89653	1.10782	0.308669	0.423287	-0.350822	6.89653	9.5997	0.00710595	0.036734	adenine phosphoribosyltransferase; protein_id QJF01394.1; transl_table 11; exon_number 1;
R7A2020_10880	-0.0487186	6.38208	0.221687	0.644307	0.998443	-0.122339	6.38208	1.80741	0.198142	0.542223	0.225737	6.38208	5.68733	0.0302313	0.0696587	0.299358	6.38208	8.81334	0.00928699	0.0427122	MaoC family dehydratase; protein_id QJF01395.1; transl_table 11; exon_number 1;
R7A2020_10885	-0.0684195	6.39018	0.358409	0.558029	0.998443	0.11178	6.39018	1.22376	0.285478	0.631452	0.287127	6.39018	7.51229	0.0148088	0.0398164	0.106928	6.39018	0.919499	0.352309	0.483908	MaoC family dehydratase; protein_id QJF01396.1; transl_table 11; exon_number 1;
R7A2020_10890	0.0696717	7.05393	0.207197	0.655277	0.998443	0.428482	7.05393	10.1703	0.00588746	0.0662865	0.544538	7.05393	14.7582	0.00151384	0.00736479	0.185727	7.05393	1.57554	0.227977	0.354213	magnesium/cobalt transporter CorA; protein_id QJF01397.1; transl_table 11; exon_number 1;
R7A2020_10895	-0.10039	6.63316	0.459555	0.507814	0.998443	-0.0783623	6.63316	0.357396	0.55858	0.821254	0.0692925	6.63316	0.258849	0.618068	0.715294	0.0472646	6.63316	0.108343	0.746439	0.820029	aminoglycoside 3'-phosphotransferase; protein_id QJF01398.1; transl_table 11; exon_number 1;
R7A2020_10900	0.0166825	7.2067	0.0216663	0.884873	0.998443	-0.209063	7.2067	4.46414	0.0511935	0.271402	0.175329	7.2067	2.80577	0.113953	0.19345	0.401075	7.2067	13.5312	0.00212553	0.0191663	redox-regulated ATPase YchF; protein_id QJF01399.1; transl_table 11; exon_number 1;
R7A2020_10905	-0.0248901	7.11898	0.0296663	0.865476	0.998443	0.173352	7.11898	1.89642	0.18802	0.528735	0.587188	7.11898	19.1758	0.000499751	0.00371572	0.388946	7.11898	7.79828	0.0133287	0.0531546	aminoacyl-tRNA hydrolase; protein_id QJF01400.1; transl_table 11; exon_number 1;
R7A2020_10910	-0.424341	7.81948	2.14268	0.163211	0.925402	0.386239	7.81948	2.3805	0.143001	0.459775	1.43425	7.81948	26.7541	0.000101957	0.00157179	0.623672	7.81948	5.05527	0.0394668	0.106935	50S ribosomal protein L25/general stress protein Ctc; protein_id QJF01401.1; transl_table 11; exon_number 1;
R7A2020_10915	-0.121744	6.60736	0.663438	0.427672	0.998443	-0.0600691	6.60736	0.198932	0.661744	0.870231	-0.478587	6.60736	12.1073	0.00321707	0.012513	-0.540262	6.60736	13.8078	0.00196633	0.0183079	hypothetical protein; protein_id QJF01402.1; transl_table 11; exon_number 1;
R7A2020_10920	-0.0142259	5.94457	0.00635111	0.937499	0.998443	-0.229538	5.94457	2.01538	0.175488	0.510257	-0.404147	5.94457	6.16816	0.0248603	0.0596211	-0.188835	5.94457	1.1453	0.300899	0.430881	MarR family transcriptional regulator; protein_id QJF01403.1; transl_table 11; exon_number 1;
R7A2020_10925	-0.293856	7.17052	7.59507	0.0143617	0.389805	0.0157618	7.17052	0.0277799	0.86978	0.956836	-0.115627	7.17052	1.37349	0.258891	0.369468	-0.425244	7.17052	17.329	0.000778773	0.0115806	alpha/beta hydrolase; protein_id QJF01404.1; transl_table 11; exon_number 1;
R7A2020_10930	-0.332471	7.69409	2.48838	0.134852	0.905779	0.0812014	7.69409	0.197586	0.662813	0.870231	0.914077	7.69409	21.1846	0.000317142	0.00281235	0.500404	7.69409	6.16417	0.0248993	0.0790087	MFS transporter; protein_id QJF01405.1; transl_table 11; exon_number 1;
R7A2020_10935	-0.0119045	7.24865	0.0146773	0.905127	0.998443	-0.0454391	7.24865	0.274546	0.607701	0.841989	-0.196288	7.24865	4.68342	0.0464235	0.0965688	-0.162754	7.24865	2.98681	0.103785	0.202967	AraC family transcriptional regulator; protein_id QJF01406.1; transl_table 11; exon_number 1;
R7A2020_10940	0.0621298	5.11593	0.0911761	0.766697	0.998443	0.047682	5.11593	0.0633367	0.8046	0.933224	-0.0751875	5.11593	0.168911	0.686701	0.77136	-0.0607397	5.11593	0.0825439	0.77768	0.842777	tripartite tricarboxylate transporter substrate binding protein; pseudo true; transl_table 11; exon_number 1;
R7A2020_10945	0.101268	6.98139	1.15684	0.29856	0.988966	-0.100769	6.98139	1.50136	0.238734	0.587851	0.184278	6.98139	4.52507	0.0498132	0.102038	0.386316	6.98139	18.0587	0.000651528	0.0106698	ribose-phosphate pyrophosphokinase; protein_id QJF01407.1; transl_table 11; exon_number 1;
R7A2020_10950	-0.167332	6.7096	2.50326	0.133774	0.905779	-0.1049	6.7096	1.30142	0.271254	0.619929	0.585606	6.7096	35.9891	2.11055e-05	0.000953087	0.523173	6.7096	26.1033	0.000115451	0.00520035	hypothetical protein; protein_id QJF01408.1; transl_table 11; exon_number 1;
R7A2020_10955	-0.0537234	7.67076	0.199002	0.661689	0.998443	0.1156	7.67076	1.20504	0.289057	0.634357	0.266156	7.67076	5.64984	0.0307032	0.0703686	0.0968328	7.67076	0.709808	0.412304	0.542134	aminopeptidase P family protein; protein_id QJF01409.1; transl_table 11; exon_number 1;
R7A2020_10960	-0.0496552	6.85873	0.174374	0.681973	0.998443	0.0416451	6.85873	0.157462	0.696908	0.886661	0.100752	6.85873	0.845743	0.371834	0.488114	0.00945143	6.85873	0.00677105	0.935471	0.958269	peptidoglycan editing factor PgeF; protein_id QJF01410.1; transl_table 11; exon_number 1;
R7A2020_10965	-0.0175767	6.80599	0.0155099	0.902487	0.998443	0.0635409	6.80599	0.268979	0.611334	0.844176	0.642829	6.80599	24.3535	0.00016291	0.00197528	0.561711	6.80599	16.8527	0.000877008	0.0126245	class I SAM-dependent methyltransferase; protein_id QJF01411.1; transl_table 11; exon_number 1;
R7A2020_10970	0.0204535	6.41093	0.0189716	0.892219	0.998443	0.229088	6.41093	3.12663	0.0966716	0.383591	0.647568	6.41093	22.6576	0.000231018	0.00239174	0.438933	6.41093	9.15826	0.00824791	0.0400949	prolipoprotein diacylglyceryl transferase; protein_id QJF05158.1; transl_table 11; exon_number 1;
R7A2020_10975	0.12902	5.92411	1.01156	0.329954	0.998443	0.136563	5.92411	1.4683	0.243742	0.593168	0.415932	5.92411	12.9262	0.00252776	0.0105407	0.408389	5.92411	10.3471	0.00555971	0.0320554	BrnA antitoxin family protein; protein_id QJF01412.1; transl_table 11; exon_number 1;
R7A2020_10980	-0.00154408	7.20781	9.56567e-05	0.992321	0.999007	0.253047	7.20781	3.40707	0.0840812	0.359623	0.785819	7.20781	28.5424	7.32072e-05	0.00139611	0.531228	7.20781	12.1556	0.00317087	0.0241162	accessory factor UbiK family protein; protein_id QJF01413.1; transl_table 11; exon_number 1;
R7A2020_10985	-0.234168	7.06958	1.55322	0.231146	0.9672	0.58806	7.06958	12.4165	0.00293425	0.0412036	0.476133	7.06958	7.42497	0.0152974	0.0407479	-0.346096	7.06958	3.65271	0.074627	0.161803	hypothetical protein; protein_id QJF01414.1; transl_table 11; exon_number 1;
R7A2020_10990	-0.10447	6.26551	0.518623	0.482136	0.998443	0.0421671	6.26551	0.104934	0.750311	0.906999	-0.079876	6.26551	0.361795	0.556197	0.660169	-0.226513	6.26551	2.53802	0.131295	0.239184	tRNA-binding protein; protein_id QJF01415.1; transl_table 11; exon_number 1;
R7A2020_10995	-0.256588	6.76727	4.77916	0.0445047	0.680433	-0.0142512	6.76727	0.0185402	0.893444	0.964417	-0.096046	6.76727	0.786364	0.388737	0.50588	-0.338383	6.76727	8.9059	0.0089941	0.041897	hypothetical protein; protein_id QJF05159.1; transl_table 11; exon_number 1;
R7A2020_11000	0.329374	7.0705	7.43369	0.0152478	0.398611	0.489937	7.0705	21.8457	0.000274656	0.00660889	0.758079	7.0705	46.2089	5.03074e-06	0.000735229	0.597516	7.0705	25.9599	0.000118686	0.00520035	glycosyltransferase family 1 protein; protein_id QJF01416.1; transl_table 11; exon_number 1;
R7A2020_11005	-0.0756922	7.69427	0.524635	0.479649	0.998443	-0.0120412	7.69427	0.0175173	0.896406	0.966291	0.4231	7.69427	18.8781	0.000535843	0.00383675	0.359449	7.69427	12.9362	0.00252025	0.0211587	two-component sensor histidine kinase; protein_id QJF05160.1; transl_table 11; exon_number 1;
R7A2020_11010	-0.018377	7.52089	0.0110919	0.917473	0.998443	0.156003	7.52089	1.06677	0.317505	0.661643	0.828022	7.52089	25.708	0.000124618	0.00173445	0.653642	7.52089	15.1387	0.00136677	0.0151449	response regulator transcription factor; protein_id QJF01417.1; transl_table 11; exon_number 1;
R7A2020_11015	-0.341476	6.7607	3.2914	0.0890223	0.837183	0.0434276	6.7607	0.0697978	0.795108	0.928399	0.689426	6.7607	15.5603	0.00122246	0.00640321	0.304522	6.7607	2.81298	0.113526	0.215143	MarR family transcriptional regulator; protein_id QJF05161.1; transl_table 11; exon_number 1;
R7A2020_11020	-0.248208	7.51523	0.991405	0.334671	0.998443	0.236466	7.51523	1.18948	0.292079	0.63793	0.847816	7.51523	13.116	0.00239283	0.0101254	0.363142	7.51523	2.31427	0.148303	0.261919	branched-chain amino acid aminotransferase; protein_id QJF01418.1; transl_table 11; exon_number 1;
R7A2020_11025	-0.192494	6.04716	3.42533	0.0833325	0.832288	0.286559	6.04716	8.82015	0.00926536	0.091997	-0.345694	6.04716	13.1351	0.00237994	0.0101115	-0.824747	6.04716	62.8931	7.6314e-07	0.00160387	hypothetical protein; protein_id QJF01419.1; transl_table 11; exon_number 1;
R7A2020_11030	-0.0776323	6.15863	0.255202	0.620534	0.998443	0.144443	6.15863	1.10117	0.310077	0.654954	0.122355	6.15863	0.759684	0.396712	0.512827	-0.0997207	6.15863	0.434572	0.519417	0.639884	MBL fold metallo-hydrolase; protein_id QJF01420.1; transl_table 11; exon_number 1;
R7A2020_11035	-0.538543	8.32275	2.85178	0.111259	0.887963	0.247403	8.32275	0.820462	0.378893	0.704905	1.91221	8.32275	37.7724	1.61064e-05	0.00091156	1.12626	8.32275	13.4419	0.00217998	0.0195026	BA14K family protein; protein_id QJF01421.1; transl_table 11; exon_number 1;
R7A2020_11040	-0.615244	6.78262	3.15049	0.0955164	0.839932	-0.088486	6.78262	0.0897973	0.768411	0.915328	1.49318	6.78262	20.9319	0.000335338	0.00289564	0.966423	6.78262	8.36687	0.0108615	0.0468102	cold-shock protein; protein_id QJF01422.1; transl_table 11; exon_number 1;
R7A2020_11045	-0.359172	6.84539	1.72473	0.208172	0.954439	0.453637	6.84539	3.65553	0.0745262	0.334725	1.28573	6.84539	25.0572	0.000141576	0.00185579	0.472923	6.84539	3.20053	0.0931474	0.18855	cold-shock protein; protein_id QJF01423.1; transl_table 11; exon_number 1;
R7A2020_11050	-0.164559	5.844	0.837211	0.374195	0.998443	0.244002	5.844	2.32251	0.147632	0.46869	0.513306	5.844	9.84943	0.00654063	0.0213561	0.104745	5.844	0.34535	0.565211	0.678792	hypothetical protein; protein_id QJF01424.1; transl_table 11; exon_number 1;
R7A2020_11055	0.151119	6.74795	0.790266	0.387592	0.998443	-0.128167	6.74795	0.719776	0.409113	0.724726	-0.405879	6.74795	6.79277	0.0194442	0.0489403	-0.126593	6.74795	0.59051	0.453758	0.578553	peptidase; protein_id QJF01425.1; transl_table 11; exon_number 1;
R7A2020_11060	-0.0730944	6.56713	0.248212	0.625323	0.998443	-0.219836	6.56713	2.85023	0.11135	0.411919	-0.17753	6.56713	1.74053	0.206206	0.307869	-0.0307891	6.56713	0.0468117	0.831525	0.882769	hypothetical protein; protein_id QJF01426.1; transl_table 11; exon_number 1;
R7A2020_11065	-0.104983	6.67563	0.364125	0.554942	0.998443	-0.202724	6.67563	1.72325	0.208357	0.552948	-0.195305	6.67563	1.49308	0.239976	0.348067	-0.0975642	6.67563	0.335868	0.570542	0.682832	hypothetical protein; protein_id QJF01427.1; transl_table 11; exon_number 1;
R7A2020_11070	-0.0185334	5.85127	0.0185887	0.893305	0.998443	-0.256527	5.85127	4.64666	0.0471865	0.259382	0.26754	5.85127	4.75842	0.0449131	0.0940789	0.505533	5.85127	14.266	0.00173149	0.0171113	hypothetical protein; protein_id QJF01428.1; transl_table 11; exon_number 1;
R7A2020_11075	-0.0458647	5.88876	0.086469	0.772612	0.998443	-0.188462	5.88876	1.88169	0.18965	0.529792	0.215635	5.88876	2.33246	0.146825	0.236337	0.358232	5.88876	5.44432	0.0334503	0.095475	hypothetical protein; protein_id QJF01429.1; transl_table 11; exon_number 1;
R7A2020_11080	-0.130043	5.77243	0.723	0.40809	0.998443	0.0503753	5.77243	0.131457	0.721817	0.896398	-0.0448299	5.77243	0.103712	0.751717	0.824275	-0.225248	5.77243	2.1884	0.159066	0.276437	cold-shock protein; protein_id QJF01430.1; transl_table 11; exon_number 1;
R7A2020_11085	0.2044	5.39935	1.08934	0.312604	0.994211	-0.551605	5.39935	9.28469	0.00790128	0.0819368	-0.821683	5.39935	21.4524	0.000299165	0.00273368	-0.0656774	5.39935	0.110559	0.743958	0.818773	hypothetical protein; protein_id QJF01431.1; transl_table 11; exon_number 1;
R7A2020_11090	-0.158737	7.74104	2.68913	0.121143	0.903783	-0.0461418	7.74104	0.297375	0.593284	0.835132	0.187725	7.74104	4.34942	0.053916	0.108572	0.0751298	7.74104	0.664519	0.427303	0.554025	tetratricopeptide repeat protein; protein_id QJF01432.1; transl_table 11; exon_number 1;
R7A2020_11095	-0.0368123	6.24936	0.0809234	0.779811	0.998443	-0.0486736	6.24936	0.177029	0.679708	0.877649	-0.116808	6.24936	0.976363	0.338255	0.454152	-0.104947	6.24936	0.685358	0.420297	0.547168	dihydrofolate reductase family protein; protein_id QJF01433.1; transl_table 11; exon_number 1;
R7A2020_11100	0.168849	5.26775	1.33648	0.265145	0.979796	-0.170872	5.26775	1.6612	0.216325	0.566651	-0.236362	5.26775	3.30486	0.0884317	0.158759	0.103358	5.26775	0.487102	0.495549	0.617966	DUF1428 domain-containing protein; protein_id QJF01434.1; transl_table 11; exon_number 1;
R7A2020_11105	-0.0151327	6.4754	0.0106546	0.91911	0.998443	-0.0901844	6.4754	0.464207	0.505705	0.791263	-0.498805	6.4754	13.7272	0.00201135	0.00898763	-0.423753	6.4754	8.75148	0.00948883	0.0430721	glyoxalase/bleomycin resistance/extradiol dioxygenase family protein; protein_id QJF01435.1; transl_table 11; exon_number 1;
R7A2020_11110	-0.023356	6.8005	0.0466623	0.83179	0.998443	0.154646	6.8005	2.58759	0.127855	0.43804	-0.0401176	6.8005	0.162572	0.6923	0.776267	-0.218119	6.8005	4.33816	0.0541927	0.130351	glutathione S-transferase; protein_id QJF01436.1; transl_table 11; exon_number 1;
R7A2020_11115	-0.212882	5.51561	1.45674	0.245527	0.970934	0.0390499	5.51561	0.0594029	0.810635	0.935919	0.103883	5.51561	0.423838	0.524552	0.630687	-0.148048	5.51561	0.700697	0.415255	0.544321	hypothetical protein; protein_id QJF01437.1; transl_table 11; exon_number 1;
R7A2020_11120	-0.0214738	6.64741	0.0247846	0.876935	0.998443	-0.0801131	6.64741	0.429482	0.52184	0.800146	-0.397838	6.64741	10.0775	0.00606825	0.0202624	-0.339198	6.64741	6.54914	0.0213768	0.0721525	nuclear transport factor 2 family protein; protein_id QJF01438.1; transl_table 11; exon_number 1;
R7A2020_11125	0.109307	8.00645	1.20428	0.289204	0.985101	0.144636	8.00645	2.75992	0.116716	0.423688	0.0460094	8.00645	0.247727	0.625658	0.721693	0.0106806	8.00645	0.0127215	0.911643	0.940584	ABC-F family ATP-binding cassette domain-containing protein; protein_id QJF01439.1; transl_table 11; exon_number 1;
R7A2020_11130	-0.0324815	6.32125	0.0424056	0.839526	0.998443	0.0813557	6.32125	0.332553	0.57243	0.828882	-0.0331216	6.32125	0.0526943	0.821438	0.879184	-0.146959	6.32125	0.904806	0.356077	0.487528	DMT family transporter; protein_id QJF01440.1; transl_table 11; exon_number 1;
R7A2020_11135	-0.402332	5.67881	5.11071	0.0385382	0.63943	0.0491557	5.67881	0.0878478	0.770861	0.91621	-0.27343	5.67881	2.82018	0.113103	0.192206	-0.724918	5.67881	16.4015	0.000983305	0.0133061	hypothetical protein; protein_id QJF01441.1; transl_table 11; exon_number 1;
R7A2020_11140	-0.153381	8.54428	1.67181	0.214933	0.957062	-0.0358851	8.54428	0.121478	0.73212	0.90051	0.520129	8.54428	21.8075	0.000276915	0.00262155	0.402633	8.54428	12.7524	0.00265857	0.0219402	excinuclease ABC subunit UvrB; protein_id QJF05162.1; transl_table 11; exon_number 1;
R7A2020_11145	0.000581314	7.96994	3.35876e-05	0.99545	0.999253	-0.19025	7.96994	4.71665	0.0457465	0.254349	-0.0615729	7.96994	0.438246	0.51768	0.623967	0.129258	7.96994	1.83668	0.194739	0.317436	DUF2778 domain-containing protein; protein_id QJF01442.1; transl_table 11; exon_number 1;
R7A2020_11150	-0.0838557	6.55287	0.505639	0.487584	0.998443	0.0427316	6.55287	0.165429	0.689761	0.883608	-0.0305407	6.55287	0.0795131	0.781684	0.848282	-0.157128	6.55287	1.87672	0.190202	0.312787	protein-L-isoaspartate O-methyltransferase; protein_id QJF01443.1; transl_table 11; exon_number 1;
R7A2020_11155	0.161325	7.78444	1.51587	0.236578	0.967364	0.149942	7.78444	1.71392	0.209531	0.554614	0.0856091	7.78444	0.497258	0.491156	0.601426	0.0969922	7.78444	0.602138	0.449428	0.574797	hypothetical protein; protein_id QJF01444.1; transl_table 11; exon_number 1;
R7A2020_11160	0.174962	6.27138	0.928109	0.350127	0.998443	0.124497	6.27138	0.599874	0.450266	0.756846	0.115695	6.27138	0.491191	0.493772	0.603574	0.16616	6.27138	0.868433	0.365662	0.497303	hypothetical protein; protein_id QJF01445.1; transl_table 11; exon_number 1;
R7A2020_11165	0.00577954	5.2674	0.000987343	0.975334	0.998443	0.259581	5.2674	2.20193	0.157866	0.484589	-0.370882	5.2674	4.995	0.0405097	0.0868458	-0.624683	5.2674	10.7235	0.00492915	0.029797	hypothetical protein; protein_id QJF01446.1; transl_table 11; exon_number 1;
R7A2020_11170	-0.000476397	7.71683	2.59554e-05	0.996	0.999487	-0.0438158	7.71683	0.288246	0.59896	0.836607	0.190135	7.71683	4.79603	0.044176	0.0927813	0.233474	7.71683	6.83413	0.0191361	0.0670963	hypothetical protein; protein_id QJF01447.1; transl_table 11; exon_number 1;
R7A2020_11175	0.0896196	7.42624	0.592167	0.453136	0.998443	0.0464008	7.42624	0.201323	0.659856	0.869265	-0.566418	7.42624	27.7682	8.43491e-05	0.00143735	-0.523199	7.42624	22.0147	0.000264847	0.0070073	CapA family protein; protein_id QJF01448.1; transl_table 11; exon_number 1;
R7A2020_11180	-0.0536568	7.0673	0.371104	0.551218	0.998443	-0.116964	7.0673	2.23478	0.154991	0.480507	-0.35557	7.0673	19.1549	0.000502184	0.00372941	-0.292264	7.0673	11.9105	0.00341308	0.0248574	DUF3137 domain-containing protein; protein_id QJF01449.1; transl_table 11; exon_number 1;
R7A2020_11185	-0.176601	6.48116	0.87687	0.363405	0.998443	-0.0129718	6.48116	0.00583597	0.940082	0.983472	-0.298591	6.48116	2.97041	0.10466	0.180395	-0.46222	6.48116	6.31626	0.0234335	0.076514	YegJ family protein; protein_id QJF01450.1; transl_table 11; exon_number 1;
R7A2020_11190	0.0689595	8.66466	0.0547441	0.818063	0.998443	1.75401	8.66466	44.3693	6.38966e-06	0.00027657	1.65723	8.66466	33.5319	3.11256e-05	0.00107828	-0.0278143	8.66466	0.00985079	0.92221	0.948537	DUF1344 domain-containing protein; protein_id QJF01451.1; transl_table 11; exon_number 1;
R7A2020_11195	0.0449766	7.42023	0.148666	0.705047	0.998443	-0.0920623	7.42023	0.808608	0.382273	0.707296	-0.116228	7.42023	1.16404	0.297113	0.411171	0.0208112	7.42023	0.0347921	0.854448	0.897285	FAD-binding oxidoreductase; protein_id QJF01452.1; transl_table 11; exon_number 1;
R7A2020_11200	0.000310894	6.76334	9.1787e-06	0.997621	0.999761	-0.164613	6.76334	3.29195	0.0889979	0.367473	-0.154922	6.76334	2.70376	0.120212	0.201684	0.0100019	6.76334	0.010171	0.92096	0.947406	hypothetical protein; pseudo true; transl_table 11; exon_number 1;
R7A2020_11205	-0.198915	6.57602	2.8944	0.108833	0.876067	0.0696453	6.57602	0.465562	0.505094	0.791055	0.633095	6.57602	34.4282	2.6953e-05	0.00105391	0.364534	6.57602	10.3376	0.00557665	0.0320554	hypothetical protein; protein_id QJF01453.1; transl_table 11; exon_number 1;
R7A2020_11210	0.202873	6.48403	1.84824	0.193415	0.949037	-0.000480399	6.48403	1.33981e-05	0.997126	0.999365	0.119708	6.48403	0.775519	0.391949	0.50859	0.323061	6.48403	4.92227	0.0418061	0.110793	alpha/beta hydrolase; protein_id QJF01454.1; transl_table 11; exon_number 1;
R7A2020_11215	0.0190193	6.69953	0.027098	0.871372	0.998443	-0.0514472	6.69953	0.256182	0.619869	0.848703	0.123561	6.69953	1.35731	0.2616	0.372659	0.194027	6.69953	3.00187	0.10299	0.202289	hypothetical protein; protein_id QJF01455.1; transl_table 11; exon_number 1;
R7A2020_11220	0.380124	6.6977	3.11209	0.0973835	0.848071	0.0766245	6.6977	0.155776	0.698447	0.886731	-0.781853	6.6977	15.755	0.00116173	0.0061708	-0.478354	6.6977	5.16325	0.0376796	0.103238	hypothetical protein; protein_id QJF01456.1; transl_table 11; exon_number 1;
R7A2020_11225	0.091321	7.31795	0.909519	0.354861	0.998443	-0.00710564	7.31795	0.0070376	0.934216	0.981542	-0.370915	7.31795	17.6487	0.000719845	0.00463598	-0.272488	7.31795	8.81636	0.00927714	0.0427122	diacylglycerol kinase family lipid kinase; protein_id QJF01457.1; transl_table 11; exon_number 1;
R7A2020_11230	0.0861412	6.68789	0.710549	0.412065	0.998443	-0.0270773	6.68789	0.0898498	0.768346	0.915328	-0.0432449	6.68789	0.213099	0.650754	0.740748	0.0699736	6.68789	0.497976	0.490849	0.613318	NAD(P)-dependent oxidoreductase; protein_id QJF01458.1; transl_table 11; exon_number 1;
R7A2020_11235	0.0920346	7.12276	0.74784	0.400331	0.998443	-0.116923	7.12276	1.57885	0.227512	0.577743	0.123142	7.12276	1.57713	0.227754	0.334028	0.332099	7.12276	10.4922	0.00530584	0.0311194	mandelate racemase/muconate lactonizing enzyme family protein; protein_id QJF01459.1; transl_table 11; exon_number 1;
R7A2020_11240	0.058973	7.14556	0.288813	0.598604	0.998443	0.0117663	7.14556	0.0149841	0.904146	0.969332	0.166554	7.14556	2.70444	0.120169	0.201667	0.21376	7.14556	4.09819	0.0604935	0.139916	choline dehydrogenase; protein_id QJF01460.1; transl_table 11; exon_number 1;
R7A2020_11245	0.0288892	6.90194	0.0597152	0.810148	0.998443	0.0472632	6.90194	0.204372	0.65747	0.868499	-0.0596451	6.90194	0.300712	0.591238	0.690837	-0.0780191	6.90194	0.467123	0.504391	0.626155	phosphoribosylaminoimidazolesuccinocarboxamide synthase; protein_id QJF01461.1; transl_table 11; exon_number 1;
R7A2020_11250	0.00696515	6.18214	0.00196742	0.965187	0.998443	0.0418704	6.18214	0.0886	0.769912	0.91621	-0.0649055	6.18214	0.205152	0.656862	0.745866	-0.0998107	6.18214	0.418254	0.52726	0.647112	acyl-CoA thioesterase; protein_id QJF01462.1; transl_table 11; exon_number 1;
R7A2020_11255	0.0663458	5.96602	0.160611	0.694058	0.998443	-0.211493	5.96602	1.97716	0.179396	0.517512	-0.522256	5.96602	12.0044	0.00331806	0.0128503	-0.244418	5.96602	2.22027	0.156252	0.272824	hypothetical protein; protein_id QJF01463.1; transl_table 11; exon_number 1;
R7A2020_11260	0.0658502	6.46815	0.172253	0.683798	0.998443	-0.0964426	6.46815	0.485552	0.496224	0.783741	0.370115	6.46815	6.50906	0.0217155	0.0535456	0.532408	6.46815	11.8551	0.00347079	0.0250955	helix-turn-helix transcriptional regulator; protein_id QJF05163.1; transl_table 11; exon_number 1;
R7A2020_11265	-0.78261	6.84249	10.2819	0.00567783	0.214364	-0.783402	6.84249	13.3932	0.00221047	0.0331833	0.24381	6.84249	1.16221	0.297479	0.411497	0.244602	6.84249	1.10763	0.30871	0.43947	NAD(P)H-dependent oxidoreductase; protein_id QJF01464.1; transl_table 11; exon_number 1;
R7A2020_11270	0.022831	7.50984	0.0499892	0.825998	0.998443	-0.185704	7.50984	4.26867	0.0559343	0.286665	-0.33791	7.50984	12.8354	0.00259513	0.0107515	-0.129374	7.50984	1.76244	0.203519	0.328264	sulfite oxidase; protein_id QJF01465.1; transl_table 11; exon_number 1;
R7A2020_11275	0.282454	6.50622	2.89816	0.108622	0.876067	0.257553	6.50622	3.10187	0.0978876	0.38553	0.197574	6.50622	1.70978	0.210054	0.312873	0.222475	6.50622	1.87824	0.190033	0.312591	MBL fold metallo-hydrolase; protein_id QJF01466.1; transl_table 11; exon_number 1;
R7A2020_11280	-0.0769191	6.24817	0.495028	0.492115	0.998443	0.044156	6.24817	0.208551	0.654233	0.865856	0.266436	6.24817	7.10848	0.017231	0.0448007	0.145361	6.24817	1.84696	0.193561	0.316549	helix-turn-helix transcriptional regulator; protein_id QJF01467.1; transl_table 11; exon_number 1;
R7A2020_11285	0.18244	7.0246	2.32568	0.147373	0.911312	0.0957291	7.0246	0.814271	0.380653	0.706511	-0.290819	7.0246	7.0036	0.0179322	0.0460916	-0.204108	7.0246	3.12534	0.0967342	0.193683	zinc-binding dehydrogenase; protein_id QJF01468.1; transl_table 11; exon_number 1;
R7A2020_11290	0.144675	5.92911	1.16518	0.296886	0.988966	-0.0377301	5.92911	0.0974347	0.759085	0.911783	-0.256745	5.92911	4.46956	0.0510699	0.10397	-0.0743403	5.92911	0.312181	0.584318	0.692014	helix-turn-helix transcriptional regulator; protein_id QJF01469.1; transl_table 11; exon_number 1;
R7A2020_11295	0.161937	6.81154	2.12159	0.16517	0.926183	0.000133937	6.81154	1.89643e-06	0.998919	0.999802	0.0248524	6.81154	0.0594699	0.81053	0.87104	0.186655	6.81154	3.00245	0.102959	0.202289	HlyD family secretion protein; protein_id QJF01470.1; transl_table 11; exon_number 1;
R7A2020_11300	0.0945704	7.01349	0.584269	0.45611	0.998443	0.00330359	7.01349	0.000918968	0.976203	0.992572	-0.0276766	7.01349	0.0590932	0.811119	0.871524	0.0635902	7.01349	0.284094	0.60158	0.706062	DHA2 family efflux MFS transporter permease subunit; protein_id QJF01471.1; transl_table 11; exon_number 1;
R7A2020_11305	-0.00983757	7.07999	0.0105059	0.919674	0.998443	0.00954315	7.07999	0.0126939	0.911739	0.973829	-0.0623633	7.07999	0.496633	0.491425	0.601637	-0.081744	7.07999	0.783909	0.389461	0.520408	RNA polymerase sigma factor; protein_id QJF01472.1; transl_table 11; exon_number 1;
R7A2020_11310	-0.00349247	6.70135	0.000378327	0.98473	0.998443	-0.0728658	6.70135	0.201537	0.659689	0.869245	-0.718144	6.70135	18.8689	0.000537038	0.00383675	-0.64877	6.70135	13.78	0.00198169	0.0183744	YciI family protein; protein_id QJF01473.1; transl_table 11; exon_number 1;
R7A2020_11315	0.086594	6.52272	0.448183	0.513037	0.998443	0.107309	6.52272	0.85169	0.370201	0.698419	-0.3313	6.52272	7.81794	0.0132335	0.0364832	-0.352016	6.52272	7.75128	0.01356	0.0536791	DMT family transporter; protein_id QJF05164.1; transl_table 11; exon_number 1;
R7A2020_11320	-0.160005	7.39865	1.43714	0.248587	0.970934	-0.264129	7.39865	5.04154	0.0397011	0.236493	-0.276004	7.39865	5.00284	0.0403703	0.0866648	-0.171879	7.39865	1.82159	0.196484	0.319369	family 16 glycosylhydrolase; protein_id QJF01474.1; transl_table 11; exon_number 1;
R7A2020_11325	0.122017	7.50856	1.21041	0.288024	0.985101	0.056836	7.50856	0.338838	0.568861	0.826763	-0.209031	7.50856	4.1671	0.0586001	0.115714	-0.14385	7.50856	1.84042	0.194309	0.317184	type I secretion system permease/ATPase; protein_id QJF01475.1; transl_table 11; exon_number 1;
R7A2020_11330	-0.0762305	7.34532	0.449704	0.512333	0.998443	-0.05959	7.34532	0.354906	0.559938	0.821981	-0.0711515	7.34532	0.458243	0.508412	0.615975	-0.087792	7.34532	0.651709	0.431702	0.557991	HlyD family type I secretion periplasmic adaptor subunit; protein_id QJF01476.1; transl_table 11; exon_number 1;
R7A2020_11335	0.000225228	7.48234	6.98574e-06	0.997925	0.999761	-0.0361082	7.48234	0.234754	0.634788	0.856535	0.1298	7.48234	2.7061	0.120064	0.201545	0.166133	7.48234	4.15186	0.0590125	0.137651	HlyC/CorC family transporter; protein_id QJF01477.1; transl_table 11; exon_number 1;
R7A2020_11340	0.108201	6.87425	0.998146	0.333083	0.998443	-0.0697629	6.87425	0.530764	0.477136	0.771318	-0.196143	6.87425	3.88979	0.0666723	0.127153	-0.0181798	6.87425	0.030188	0.86431	0.904177	LysR family transcriptional regulator; protein_id QJF01478.1; transl_table 11; exon_number 1;
R7A2020_11345	-0.0710169	6.68975	0.445068	0.514484	0.998443	0.00434779	6.68975	0.00212144	0.963851	0.991325	-0.00865959	6.68975	0.00782799	0.93063	0.954861	-0.0840242	6.68975	0.663472	0.42766	0.554244	NAD(P)-dependent alcohol dehydrogenase; protein_id QJF01479.1; transl_table 11; exon_number 1;
R7A2020_11350	-0.0316997	6.7473	0.0471213	0.830978	0.998443	0.000861433	6.7473	4.42432e-05	0.994778	0.99842	-0.0617838	6.7473	0.211698	0.65182	0.741828	-0.0943449	6.7473	0.445368	0.514345	0.635528	hypothetical protein; protein_id QJF01480.1; transl_table 11; exon_number 1;
R7A2020_11355	0.00443099	6.66784	0.00123175	0.97245	0.998443	-0.113522	6.66784	1.041	0.323233	0.666196	0.0566295	6.66784	0.238766	0.631931	0.726476	0.174583	6.66784	2.03505	0.173517	0.294212	extensin; protein_id QJF01481.1; transl_table 11; exon_number 1;
R7A2020_11360	0.130345	7.32907	1.13653	0.302692	0.988966	-0.170024	7.32907	2.53937	0.131199	0.443055	0.0643926	7.32907	0.32607	0.576159	0.677612	0.364761	7.32907	9.6463	0.00699622	0.0363354	extensin family protein; protein_id QJF05165.1; transl_table 11; exon_number 1;
R7A2020_11365	-0.000948115	6.80073	7.24647e-05	0.993316	0.999007	0.108974	6.80073	1.21752	0.286665	0.63206	-0.0428208	6.80073	0.174914	0.681511	0.766077	-0.152743	6.80073	2.00752	0.176282	0.297182	DUF3775 domain-containing protein; protein_id QJF01482.1; transl_table 11; exon_number 1;
R7A2020_11370	-0.037673	7.61156	0.0501582	0.82571	0.998443	0.115325	7.61156	0.611946	0.445828	0.754457	0.16433	7.61156	1.10742	0.308754	0.423287	0.0113327	7.61156	0.00498038	0.94464	0.964527	tetratricopeptide repeat protein; protein_id QJF01483.1; transl_table 11; exon_number 1;
R7A2020_11375	-0.246204	7.46036	1.58397	0.226794	0.964406	0.156126	7.46036	0.835313	0.374722	0.701993	0.580349	7.46036	10.0888	0.00604577	0.0202328	0.178019	7.46036	0.90576	0.35583	0.487401	transcription elongation factor GreA; protein_id QJF01484.1; transl_table 11; exon_number 1;
R7A2020_11380	0.100645	6.62503	0.541423	0.472819	0.998443	-0.0900966	6.62503	0.563617	0.464038	0.762985	0.144172	6.62503	1.32607	0.266938	0.378298	0.334913	6.62503	6.34854	0.0231352	0.0758541	lipopolysaccharide heptosyltransferase I; protein_id QJF01485.1; transl_table 11; exon_number 1;
R7A2020_11385	0.0207121	6.88343	0.0405776	0.842972	0.998443	0.0135406	6.88343	0.022417	0.882911	0.960014	0.118363	6.88343	1.5647	0.229509	0.336056	0.125535	6.88343	1.59742	0.224924	0.351094	lipopolysaccharide heptosyltransferase II; protein_id QJF01486.1; transl_table 11; exon_number 1;
R7A2020_11390	0.0552671	7.09532	0.286224	0.600233	0.998443	0.107599	7.09532	1.40552	0.253637	0.605671	0.156103	7.09532	2.68271	0.121555	0.203128	0.103772	7.09532	1.08772	0.312951	0.443829	ADP-glyceromanno-heptose 6-epimerase; protein_id QJF01487.1; transl_table 11; exon_number 1;
R7A2020_11395	0.0118461	6.55036	0.00980786	0.922379	0.998443	0.0813497	6.55036	0.57746	0.458699	0.762302	-0.178902	6.55036	2.65989	0.123031	0.205052	-0.248406	6.55036	4.5348	0.0495969	0.12292	LysE family translocator; protein_id QJF01488.1; transl_table 11; exon_number 1;
R7A2020_11400	-0.0354767	7.56806	0.129291	0.724014	0.998443	0.0581584	7.56806	0.45129	0.5116	0.794416	0.0365434	7.56806	0.159797	0.694791	0.77823	-0.0570917	7.56806	0.367544	0.553111	0.66859	D-glycero-beta-D-manno-heptose-7-phosphate kinase; protein_id QJF01489.1; transl_table 11; exon_number 1;
R7A2020_11405	-0.00257077	6.36523	0.000323147	0.985887	0.998443	-0.00826537	6.36523	0.0042136	0.949073	0.987095	-0.0477184	6.36523	0.133171	0.720092	0.799891	-0.0420238	6.36523	0.0904561	0.76759	0.835211	SIS domain-containing protein; protein_id QJF01490.1; transl_table 11; exon_number 1;
R7A2020_11410	-0.0245832	5.92199	0.0209029	0.886905	0.998443	0.066256	5.92199	0.190087	0.668848	0.872923	0.123051	5.92199	0.636436	0.437042	0.551993	0.0322123	5.92199	0.036642	0.850678	0.895264	HAD family hydrolase; protein_id QJF01491.1; transl_table 11; exon_number 1;
R7A2020_11415	0.0153038	6.56255	0.0241487	0.87851	0.998443	0.126436	6.56255	2.06268	0.170796	0.502608	-0.112412	6.56255	1.5484	0.231838	0.338679	-0.223544	6.56255	5.42081	0.0337819	0.0959868	glycosyltransferase family 2 protein; protein_id QJF01492.1; transl_table 11; exon_number 1;
R7A2020_11420	-0.0225522	6.4117	0.0588779	0.811456	0.998443	-0.143893	6.4117	3.0014	0.103014	0.392926	-0.243478	6.4117	8.17665	0.0116237	0.033087	-0.122137	6.4117	1.81598	0.197138	0.320141	Lrp/AsnC family transcriptional regulator; protein_id QJF01493.1; transl_table 11; exon_number 1;
R7A2020_11425	-0.177357	8.18577	0.775887	0.391839	0.998443	0.0808381	8.18577	0.213663	0.650326	0.863544	0.652984	8.18577	11.902	0.00342182	0.0132036	0.394789	8.18577	4.23667	0.0567584	0.134129	thioredoxin-disulfide reductase; protein_id QJF01494.1; transl_table 11; exon_number 1;
R7A2020_11430	-0.0211257	7.16575	0.0340448	0.856001	0.998443	0.182831	7.16575	3.28342	0.0893757	0.368208	0.16249	7.16575	2.35514	0.145003	0.233942	-0.0414669	7.16575	0.141829	0.711569	0.796174	LysR family transcriptional regulator; protein_id QJF01495.1; transl_table 11; exon_number 1;
R7A2020_11435	-0.204162	6.59353	2.73825	0.118051	0.901102	-0.302915	6.59353	7.64779	0.0140852	0.122722	-0.140407	6.59353	1.53161	0.23427	0.341677	-0.0416537	6.59353	0.121751	0.731832	0.810774	isoprenylcysteine carboxylmethyltransferase family protein; protein_id QJF01496.1; transl_table 11; exon_number 1;
R7A2020_11440	-0.0634244	8.32809	0.15574	0.69848	0.998443	-0.00916642	8.32809	0.00433125	0.948368	0.987095	0.661162	8.32809	19.1475	0.000503037	0.00373135	0.606904	8.32809	15.606	0.00120785	0.0146592	elongation factor G; protein_id QJF01497.1; transl_table 11; exon_number 1;
R7A2020_11445	0.129863	7.40606	1.3842	0.257118	0.970934	0.000961425	7.40606	9.85754e-05	0.992205	0.997192	-0.0509246	7.40606	0.249784	0.624238	0.720762	0.0779772	7.40606	0.544108	0.471742	0.596059	bifunctional diguanylate cyclase/phosphodiesterase; protein_id QJF01498.1; transl_table 11; exon_number 1;
R7A2020_11450	-0.10662	6.49111	0.855674	0.369113	0.998443	-0.0296684	6.49111	0.0830933	0.776963	0.919006	-0.0819449	6.49111	0.599248	0.450498	0.56469	-0.158897	6.49111	2.00436	0.176604	0.297559	cupin domain-containing protein; protein_id QJF01499.1; transl_table 11; exon_number 1;
R7A2020_11455	-0.2949	6.03275	4.68822	0.0463256	0.698763	-0.166171	6.03275	1.86459	0.191563	0.532072	0.0705312	6.03275	0.320886	0.579177	0.679894	-0.0581974	6.03275	0.190071	0.668861	0.762874	TetR/AcrR family transcriptional regulator; protein_id QJF05166.1; transl_table 11; exon_number 1;
R7A2020_11460	0.0440925	7.03497	0.0617364	0.80703	0.998443	0.159205	7.03497	1.03531	0.324515	0.667088	0.119714	7.03497	0.534861	0.475469	0.58689	0.00460155	7.03497	0.000723052	0.97889	0.9864	DHA2 family efflux MFS transporter permease subunit; protein_id QJF01500.1; transl_table 11; exon_number 1;
R7A2020_11465	-0.0456181	7.49032	0.157089	0.697247	0.998443	-0.157875	7.49032	2.49116	0.13465	0.445635	0.414459	7.49032	15.0182	0.00141151	0.00704078	0.526716	7.49032	22.7168	0.000228143	0.0064504	pyridoxal phosphate-dependent aminotransferase; protein_id QJF01501.1; transl_table 11; exon_number 1;
R7A2020_11470	-0.0908895	7.59237	0.516548	0.482999	0.998443	-0.0387744	7.59237	0.120152	0.733525	0.901008	-0.472706	7.59237	16.3351	0.00099998	0.00561432	-0.524821	7.59237	18.9693	0.00052448	0.00962326	EAL domain-containing protein; protein_id QJF01502.1; transl_table 11; exon_number 1;
R7A2020_11475	-0.0375752	7.21837	0.0727386	0.790943	0.998443	-0.0784722	7.21837	0.403785	0.534399	0.806263	-0.375662	7.21837	8.54003	0.0102171	0.030018	-0.334765	7.21837	6.27915	0.0237817	0.0770918	EAL domain-containing protein; protein_id QJF01503.1; transl_table 11; exon_number 1;
R7A2020_11480	0.0593659	6.40605	0.277791	0.605606	0.998443	-0.0191738	6.40605	0.0363981	0.851169	0.953332	-0.147784	6.40605	2.06016	0.171042	0.265621	-0.0692439	6.40605	0.395533	0.538553	0.656023	glutathione S-transferase family protein; protein_id QJF01504.1; transl_table 11; exon_number 1;
R7A2020_11485	0.0573446	6.52202	0.282827	0.602385	0.998443	-0.153348	6.52202	2.57353	0.128819	0.439142	-0.145421	6.52202	2.17234	0.160507	0.25262	0.0652715	6.52202	0.387204	0.542808	0.659423	SDR family oxidoreductase; protein_id QJF01505.1; transl_table 11; exon_number 1;
R7A2020_11490	0.146234	6.10076	1.20405	0.289249	0.985101	-0.0513253	6.10076	0.184632	0.673329	0.874246	-0.248262	6.10076	4.20972	0.0574644	0.114139	-0.0507034	6.10076	0.148825	0.704897	0.790393	nuclear transport factor 2 family protein; protein_id QJF01506.1; transl_table 11; exon_number 1;
R7A2020_11495	0.021173	7.07702	0.0487427	0.828144	0.998443	-0.0644554	7.07702	0.571963	0.460807	0.762302	-0.415342	7.07702	22.0887	0.000260679	0.00255612	-0.329714	7.07702	12.772	0.00264345	0.021844	LysR family transcriptional regulator; protein_id QJF05167.1; transl_table 11; exon_number 1;
R7A2020_11500	-0.0518732	5.46491	0.0961409	0.760636	0.998443	0.0398453	5.46491	0.0660262	0.800589	0.93052	-0.281385	5.46491	3.46025	0.0819209	0.149299	-0.373104	5.46491	4.82926	0.0435389	0.113435	transposase; pseudo true; transl_table 11; exon_number 1;
R7A2020_11505	-0.227054	8.12231	0.382752	0.545109	0.998443	1.21222	8.12231	14.4479	0.00164705	0.0267646	2.25652	8.12231	38.946	1.35508e-05	0.000884023	0.817251	8.12231	5.34809	0.0348324	0.098346	cold-shock protein; protein_id QJF01507.1; transl_table 11; exon_number 1;
R7A2020_11510	-0.147007	6.46852	1.5646	0.229524	0.9672	-0.162755	6.46852	2.38696	0.142497	0.459093	-0.288229	6.46852	7.12432	0.0171278	0.0446058	-0.272481	6.46852	5.67815	0.0303461	0.0891576	hypothetical protein; protein_id QJF01508.1; transl_table 11; exon_number 1;
R7A2020_11515	-0.00206719	6.86701	0.00011467	0.991593	0.999007	0.169559	6.86701	0.999151	0.332848	0.672848	0.351465	6.86701	3.89457	0.0665225	0.126983	0.179839	6.86701	0.926895	0.350433	0.482007	methylated-DNA--[protein]-cysteine S-methyltransferase; protein_id QJF01509.1; transl_table 11; exon_number 1;
R7A2020_11520	-0.0530706	7.35772	0.247986	0.625479	0.998443	0.101219	7.35772	1.18883	0.292206	0.63793	0.527757	7.35772	28.3412	7.59307e-05	0.00140807	0.373468	7.35772	13.3132	0.00226137	0.0199078	transglycosylase SLT domain-containing protein; protein_id QJF01510.1; transl_table 11; exon_number 1;
R7A2020_11525	0.123349	6.22253	1.12197	0.305703	0.991618	-0.070732	6.22253	0.473815	0.501398	0.788555	0.0888983	6.22253	0.705516	0.41369	0.530037	0.282979	6.22253	6.1428	0.0251142	0.079371	GNAT family N-acetyltransferase; protein_id QJF01511.1; transl_table 11; exon_number 1;
R7A2020_11530	0.117169	6.47256	0.945895	0.345683	0.998443	-0.101092	6.47256	0.893385	0.359046	0.69205	-0.192029	6.47256	3.04452	0.100776	0.175813	0.0262325	6.47256	0.0499314	0.826097	0.878245	hypothetical protein; protein_id QJF01512.1; transl_table 11; exon_number 1;
R7A2020_11535	0.0622348	6.82756	0.195444	0.664522	0.998443	-0.109475	6.82756	0.784554	0.389271	0.712232	0.0490816	6.82756	0.144148	0.709337	0.7917	0.220791	6.82756	2.63307	0.124794	0.230944	DUF899 family protein; protein_id QJF01513.1; transl_table 11; exon_number 1;
R7A2020_11540	0.143219	5.84114	0.89396	0.358896	0.998443	-0.116644	5.84114	0.741437	0.402309	0.72044	-0.130901	5.84114	0.917005	0.352945	0.468882	0.128961	5.84114	0.736009	0.403998	0.534118	cupin domain-containing protein; protein_id QJF01514.1; transl_table 11; exon_number 1;
R7A2020_11545	0.100698	5.95691	0.64409	0.434353	0.998443	0.390302	5.95691	11.8033	0.00352583	0.0468995	0.0762273	5.95691	0.448686	0.512804	0.619393	-0.213377	5.95691	2.90455	0.108265	0.208941	RidA family protein; protein_id QJF01515.1; transl_table 11; exon_number 1;
R7A2020_11550	0.0382356	5.72306	0.0736153	0.78972	0.998443	0.181427	5.72306	1.94909	0.182338	0.519965	-0.271808	5.72306	4.52059	0.0499142	0.102145	-0.415	5.72306	8.53937	0.01022	0.0451558	RidA family protein; protein_id QJF01516.1; transl_table 11; exon_number 1;
R7A2020_11555	-0.197696	7.36727	0.689782	0.418833	0.998443	-0.291226	7.36727	1.911	0.186425	0.526791	-0.467236	7.36727	4.50891	0.0501748	0.102612	-0.373706	7.36727	2.70812	0.119936	0.223859	hypothetical protein; protein_id QJF01517.1; transl_table 11; exon_number 1;
R7A2020_11560	-0.363008	6.8866	3.59404	0.0767658	0.816203	-0.0772586	6.8866	0.203352	0.658266	0.868734	-0.344749	6.8866	3.79927	0.0695855	0.131123	-0.630498	6.8866	11.6946	0.00364407	0.0257577	hypothetical protein; protein_id QJF01518.1; transl_table 11; exon_number 1;
R7A2020_11565	0.0505914	8.63338	0.178606	0.678371	0.998443	0.0318048	8.63338	0.0933246	0.764052	0.913837	0.196871	8.63338	3.1069	0.0976384	0.171665	0.215658	8.63338	3.61222	0.076095	0.164083	carbamoyl-phosphate synthase large subunit; protein_id QJF01519.1; transl_table 11; exon_number 1;
R7A2020_11570	-0.0412825	6.74519	0.122068	0.731498	0.998443	-0.0733118	6.74519	0.505442	0.487667	0.778817	0.38594	6.74519	12.5976	0.00278187	0.0112783	0.417969	6.74519	13.3416	0.00224318	0.0198085	SH3 domain-containing protein; protein_id QJF01520.1; transl_table 11; exon_number 1;
R7A2020_11575	0.0431913	6.54565	0.0817714	0.778693	0.998443	-0.060356	6.54565	0.207542	0.65501	0.866703	0.242078	6.54565	3.06263	0.099853	0.174494	0.345625	6.54565	5.53336	0.0322266	0.0932913	metallophosphoesterase family protein; protein_id QJF01521.1; transl_table 11; exon_number 1;
R7A2020_11580	0.0169731	6.08249	0.029857	0.865048	0.998443	0.193039	6.08249	4.94677	0.0413637	0.240811	0.391021	6.08249	19.1797	0.000499333	0.00371572	0.214955	6.08249	4.93383	0.0415968	0.110429	nucleoside deaminase; protein_id QJF01522.1; transl_table 11; exon_number 1;
R7A2020_11585	-0.0363308	6.63682	0.0922153	0.765413	0.998443	0.10667	6.63682	0.992847	0.334331	0.674115	-0.197709	6.63682	3.23783	0.0914273	0.163115	-0.340709	6.63682	8.5717	0.0101042	0.0448008	helix-turn-helix transcriptional regulator; protein_id QJF01523.1; transl_table 11; exon_number 1;
R7A2020_11590	0.0582685	6.91799	0.260135	0.617204	0.998443	0.0175433	6.91799	0.03042	0.863796	0.95661	0.052628	6.91799	0.250663	0.623634	0.720319	0.0933531	6.91799	0.716239	0.410241	0.540026	MFS transporter; protein_id QJF01524.1; transl_table 11; exon_number 1;
R7A2020_11595	0.083845	6.78776	0.294285	0.595193	0.998443	0.124409	6.78776	0.8206	0.378855	0.704905	-0.159141	6.78776	1.25769	0.279142	0.39163	-0.199705	6.78776	1.7787	0.201553	0.326011	winged helix-turn-helix transcriptional regulator; protein_id QJF01525.1; transl_table 11; exon_number 1;
R7A2020_11600	-0.135297	6.68667	1.65266	0.21745	0.957062	-0.045791	6.68667	0.238513	0.632111	0.854515	-0.159387	6.68667	2.70752	0.119974	0.201448	-0.248892	6.68667	5.96697	0.026961	0.0828408	SDR family oxidoreductase; protein_id QJF01526.1; transl_table 11; exon_number 1;
R7A2020_11605	0.0852241	5.61125	0.214384	0.649779	0.998443	0.0578553	5.61125	0.124029	0.729442	0.899497	0.141285	5.61125	0.731859	0.405297	0.521084	0.168654	5.61125	0.840942	0.37316	0.503806	LysE family translocator; protein_id QJF01527.1; transl_table 11; exon_number 1;
R7A2020_11610	-0.042745	6.6043	0.103003	0.752537	0.998443	-0.0347936	6.6043	0.0878742	0.770828	0.91621	0.164096	6.6043	1.80063	0.198942	0.299005	0.156145	6.6043	1.45946	0.245104	0.372291	LysR family transcriptional regulator; protein_id QJF01528.1; transl_table 11; exon_number 1;
R7A2020_11615	0.395665	7.29193	4.72277	0.0456236	0.689824	0.895678	7.29193	31.015	4.73519e-05	0.0015418	0.482085	7.29193	8.22073	0.0114417	0.0326278	-0.0179274	7.29193	0.0103942	0.9201	0.946993	dihydrofolate reductase family protein; protein_id QJF01529.1; transl_table 11; exon_number 1;
R7A2020_11620	0.618147	7.05456	13.2771	0.00228489	0.11906	1.29805	7.05456	75.172	2.43249e-07	1.6144e-05	0.919266	7.05456	34.7188	2.57385e-05	0.0010327	0.239364	7.05456	2.08682	0.168462	0.287691	protein-L-isoaspartate O-methyltransferase; protein_id QJF01530.1; transl_table 11; exon_number 1;
R7A2020_11625	1.46362	8.77859	27.7906	8.39998e-05	0.0139373	2.62218	8.77859	110.13	1.89103e-08	2.98074e-06	1.4408	8.77859	30.7848	4.92595e-05	0.00123779	0.282237	8.77859	1.14752	0.300445	0.430427	Nramp family divalent metal transporter; protein_id QJF01531.1; transl_table 11; exon_number 1;
R7A2020_11630	-0.0354283	6.60694	0.0911149	0.766772	0.998443	-0.0939671	6.60694	0.801105	0.384435	0.709355	-0.300488	6.60694	7.76809	0.0134768	0.0370082	-0.241949	6.60694	4.49827	0.0504152	0.124216	manganese-binding transcriptional regulator MntR; protein_id QJF01532.1; transl_table 11; exon_number 1;
R7A2020_11635	-0.207506	5.49548	2.74467	0.117655	0.901102	-0.253931	5.49548	4.5797	0.0486136	0.262198	-0.72884	5.49548	40.2192	1.12879e-05	0.000859871	-0.682415	5.49548	28.82	6.9646e-05	0.00402863	hypothetical protein; protein_id QJF01533.1; transl_table 11; exon_number 1;
R7A2020_11640	-0.202597	6.41929	2.29325	0.150038	0.911312	-0.292715	6.41929	5.84716	0.0283095	0.195054	-0.521954	6.41929	17.9432	0.000670033	0.00441438	-0.431836	6.41929	10.9579	0.00457682	0.0290019	hypothetical protein; protein_id QJF01534.1; transl_table 11; exon_number 1;
R7A2020_11645	0.0665194	8.0208	0.306793	0.587547	0.998443	-0.0765701	8.0208	0.535763	0.475103	0.770914	0.132081	8.0208	1.40184	0.254233	0.363865	0.27517	8.0208	5.78227	0.0290717	0.086461	hypothetical protein; protein_id QJF01535.1; transl_table 11; exon_number 1;
R7A2020_11650	-0.0389774	7.42639	0.0999445	0.756108	0.998443	0.134655	7.42639	1.54955	0.231673	0.580809	0.199427	7.42639	3.04332	0.100837	0.175872	0.0257947	7.42639	0.0477594	0.829857	0.881295	neutral zinc metallopeptidase; protein_id QJF01536.1; transl_table 11; exon_number 1;
R7A2020_11655	-0.00767055	7.29864	0.00533003	0.942733	0.998443	-0.085763	7.29864	0.855752	0.369092	0.697887	-0.250483	7.29864	6.66946	0.0203958	0.0508643	-0.172391	7.29864	2.93694	0.106473	0.207068	tetracycline resistance MFS efflux pump; protein_id QJF01537.1; transl_table 11; exon_number 1;
R7A2020_11660	0.0392627	7.27048	0.117575	0.73628	0.998443	0.114335	7.27048	1.28716	0.273792	0.621301	0.0102164	7.27048	0.0093305	0.924285	0.950671	-0.0648555	7.27048	0.348673	0.563366	0.677199	oxidoreductase; protein_id QJF01538.1; transl_table 11; exon_number 1;
R7A2020_11665	0.0770025	7.70971	0.358502	0.557978	0.998443	0.364675	7.70971	10.6777	0.00500059	0.0598268	0.842899	7.70971	48.8522	3.61185e-06	0.000735229	0.555227	7.70971	20.1836	0.000396444	0.00855923	glutamine-hydrolyzing carbamoyl-phosphate synthase small subunit; protein_id QJF01539.1; transl_table 11; exon_number 1;
R7A2020_11670	0.0792895	7.36911	0.496371	0.491537	0.998443	0.0875189	7.36911	0.776809	0.391565	0.713119	-0.197353	7.36911	3.61048	0.0761589	0.14094	-0.205582	7.36911	3.63721	0.0751852	0.162566	GatB/YqeY domain-containing protein; protein_id QJF01540.1; transl_table 11; exon_number 1;
R7A2020_11675	0.00278423	6.93994	0.000907378	0.976353	0.998443	0.0324186	6.93994	0.15819	0.696246	0.886661	0.0400617	6.93994	0.221518	0.644433	0.736211	0.0104274	6.93994	0.01367	0.908424	0.937723	LysR family transcriptional regulator; protein_id QJF01541.1; transl_table 11; exon_number 1;
R7A2020_11680	0.19381	6.03636	1.74193	0.206033	0.952375	0.0923176	6.03636	0.503353	0.488554	0.779462	0.108312	6.03636	0.665643	0.426921	0.542742	0.209805	6.03636	2.09323	0.16785	0.287111	alpha/beta fold hydrolase; protein_id QJF01542.1; transl_table 11; exon_number 1;
R7A2020_11685	0.00440787	6.93219	0.0014766	0.969838	0.998443	-0.0733443	6.93219	0.532831	0.476294	0.771198	0.225007	6.93219	4.53026	0.0496977	0.10184	0.302759	6.93219	7.46977	0.0150444	0.0577405	hypothetical protein; protein_id QJF01543.1; transl_table 11; exon_number 1;
R7A2020_11690	0.16847	6.03789	1.58546	0.226587	0.964406	-0.0511732	6.03789	0.180164	0.677058	0.876269	-0.322104	6.03789	7.03205	0.0177392	0.0457418	-0.10246	6.03789	0.598878	0.450636	0.575853	GNAT family N-acetyltransferase; protein_id QJF01544.1; transl_table 11; exon_number 1;
R7A2020_11695	-0.0902442	6.78173	0.549676	0.469522	0.998443	-0.0674501	6.78173	0.40226	0.535162	0.806263	0.386763	6.78173	11.8766	0.00344824	0.0132649	0.363969	6.78173	9.56511	0.0071886	0.0369691	P1 family peptidase; protein_id QJF01545.1; transl_table 11; exon_number 1;
R7A2020_11700	-0.0287144	5.97721	0.0601141	0.809528	0.998443	-0.0153174	5.97721	0.0221748	0.883541	0.960304	0.396832	5.97721	13.9553	0.00188708	0.00859065	0.383435	5.97721	11.0679	0.00442178	0.0286235	helix-turn-helix domain-containing protein; protein_id QJF01546.1; transl_table 11; exon_number 1;
R7A2020_11705	-0.00419429	7.92228	0.00144722	0.970139	0.998443	0.140146	7.92228	2.10228	0.166988	0.495697	-0.0320759	7.92228	0.098315	0.758036	0.829303	-0.176416	7.92228	2.83714	0.112108	0.213612	heavy metal translocating P-type ATPase; protein_id QJF01547.1; transl_table 11; exon_number 1;
R7A2020_11710	0.00888325	6.86692	0.00661103	0.936236	0.998443	-0.0949117	6.86692	0.959214	0.342407	0.679533	-0.230809	6.86692	5.27446	0.0359357	0.0792218	-0.127014	6.86692	1.44949	0.246653	0.373743	SDR family oxidoreductase; protein_id QJF01548.1; transl_table 11; exon_number 1;
R7A2020_11715	0.0100925	7.03334	0.0100861	0.921289	0.998443	-0.231228	7.03334	6.81741	0.0192599	0.151792	-0.175127	7.03334	3.58195	0.0772152	0.142393	0.0661935	7.03334	0.468765	0.503654	0.625475	LysR family transcriptional regulator; protein_id QJF01549.1; transl_table 11; exon_number 1;
R7A2020_11720	-0.597343	7.15197	24.3886	0.000161758	0.0199977	-0.96836	7.15197	84.4609	1.13181e-07	8.92009e-06	0.388811	7.15197	11.9964	0.00332588	0.0128684	0.759828	7.15197	42.9782	7.69569e-06	0.00210305	MFS transporter; protein_id QJF01550.1; transl_table 11; exon_number 1;
R7A2020_11725	-0.0493504	7.67903	0.173849	0.682423	0.998443	-0.132829	7.67903	1.65783	0.216767	0.566843	0.246731	7.67903	5.03529	0.0398081	0.08575	0.330209	7.67903	8.51676	0.010301	0.0453545	Na/Pi cotransporter family protein; protein_id QJF01551.1; transl_table 11; exon_number 1;
R7A2020_11730	-0.365915	7.17187	8.32099	0.0110399	0.329889	-0.169375	7.17187	2.25297	0.153428	0.47842	-0.349951	7.17187	8.88762	0.00905104	0.0275074	-0.546492	7.17187	20.2855	0.000387436	0.00846263	RcnB family protein; protein_id QJF01552.1; transl_table 11; exon_number 1;
R7A2020_11735	-0.0920256	7.89879	0.670801	0.425171	0.998443	-0.044025	7.89879	0.200467	0.66053	0.869484	-0.0116855	7.89879	0.0125496	0.91224	0.941662	-0.0596861	7.89879	0.312854	0.583917	0.692014	DNA primase; protein_id QJF01553.1; transl_table 11; exon_number 1;
R7A2020_11740	-0.112049	8.97471	0.440314	0.516708	0.998443	0.302152	8.97471	4.2415	0.0566332	0.287532	0.672121	8.97471	17.7717	0.000698512	0.00456354	0.25792	8.97471	2.60306	0.126803	0.233477	RNA polymerase sigma factor RpoD; protein_id QJF01554.1; transl_table 11; exon_number 1;
R7A2020_11745	0.0383133	6.06599	0.0886974	0.76979	0.998443	-0.0495508	6.06599	0.179647	0.677493	0.876348	-0.4209	6.06599	12.8442	0.00258863	0.0107377	-0.333036	6.06599	6.85004	0.0190198	0.0668821	GYD domain-containing protein; protein_id QJF01555.1; transl_table 11; exon_number 1;
R7A2020_11750	0.115204	6.44355	0.720522	0.408876	0.998443	0.0612909	6.44355	0.252676	0.622255	0.849213	-0.342318	6.44355	7.60139	0.0143284	0.0387728	-0.288405	6.44355	4.71542	0.0457721	0.117232	DUF333 domain-containing protein; protein_id QJF01556.1; transl_table 11; exon_number 1;
R7A2020_11755	0.0964692	6.99119	0.839112	0.373666	0.998443	0.125018	6.99119	1.79335	0.199803	0.543812	-0.154502	6.99119	2.54322	0.130928	0.214996	-0.183051	6.99119	3.24267	0.0912065	0.18572	DMT family transporter; protein_id QJF05168.1; transl_table 11; exon_number 1;
R7A2020_11760	0.140563	5.54375	0.71638	0.410197	0.998443	0.0305941	5.54375	0.0431114	0.838216	0.949133	0.226302	5.54375	2.33197	0.146864	0.23634	0.336271	5.54375	4.08625	0.06083	0.140354	DUF393 domain-containing protein; protein_id QJF01557.1; transl_table 11; exon_number 1;
R7A2020_11765	0.126297	7.04522	0.525796	0.479171	0.998443	0.386496	7.04522	6.45746	0.0221606	0.167045	0.589542	7.04522	13.3867	0.00221453	0.00962695	0.329344	7.04522	3.82662	0.0686899	0.152712	PadR family transcriptional regulator; protein_id QJF01558.1; transl_table 11; exon_number 1;
R7A2020_11770	0.134457	5.514	0.622102	0.442151	0.998443	0.168113	5.514	1.18138	0.293669	0.638701	-0.0342556	5.514	0.0503837	0.825326	0.881543	-0.0679118	5.514	0.155377	0.698813	0.785806	hypothetical protein; protein_id QJF01559.1; transl_table 11; exon_number 1;
R7A2020_11775	0.110065	6.25272	0.786777	0.388616	0.998443	-0.106701	6.25272	0.961758	0.341787	0.679371	0.189423	6.25272	2.82285	0.112944	0.19214	0.40619	6.25272	11.1859	0.00426181	0.0281369	PspA/IM30 family protein; protein_id QJF01560.1; transl_table 11; exon_number 1;
R7A2020_11780	0.183067	6.96768	2.52203	0.132428	0.905779	-0.0558068	6.96768	0.298126	0.592823	0.835064	-0.375736	6.96768	12.5979	0.0027816	0.0112783	-0.136862	6.96768	1.51319	0.236974	0.363357	TetR/AcrR family transcriptional regulator; protein_id QJF01561.1; transl_table 11; exon_number 1;
R7A2020_11785	0.0706472	6.74686	0.429838	0.52167	0.998443	0.0279454	6.74686	0.0848475	0.77469	0.917779	-0.253825	6.74686	6.58099	0.021112	0.0522824	-0.211123	6.74686	4.08591	0.0608384	0.140354	macrocin O-methyltransferase; protein_id QJF05169.1; transl_table 11; exon_number 1;
R7A2020_11790	0.0352242	6.57099	0.122841	0.730686	0.998443	-0.035921	6.57099	0.157672	0.696717	0.886661	-0.48385	6.57099	27.4906	8.8807e-05	0.00146966	-0.412705	6.57099	17.7444	0.00070322	0.0108926	cephalosporin hydroxylase; protein_id QJF05170.1; transl_table 11; exon_number 1;
R7A2020_11795	-0.00746989	6.66062	0.00551937	0.941727	0.998443	-0.084034	6.66062	0.882249	0.361977	0.69205	-0.21413	6.66062	5.37593	0.034426	0.0766712	-0.137566	6.66062	1.99096	0.177973	0.298833	hypothetical protein; protein_id QJF01562.1; transl_table 11; exon_number 1;
R7A2020_11800	-0.0300743	8.38698	0.0547892	0.81799	0.998443	-0.190701	8.38698	2.8786	0.109725	0.408391	-0.383752	8.38698	10.3788	0.00550276	0.0188867	-0.223125	8.38698	3.38182	0.085131	0.177029	FAD-dependent oxidoreductase; protein_id QJF01563.1; transl_table 11; exon_number 1;
R7A2020_11805	0.175719	6.42753	0.74805	0.400267	0.998443	-0.0900964	6.42753	0.237157	0.633074	0.855155	-0.847616	6.42753	20.6894	0.000353916	0.00299062	-0.5818	6.42753	8.48799	0.0104063	0.045659	LysR family transcriptional regulator; pseudo true; transl_table 11; exon_number 1;
R7A2020_11810	0.0894683	6.82242	0.364228	0.554887	0.998443	0.0748438	6.82242	0.323703	0.577533	0.828882	-0.138799	6.82242	1.03912	0.323654	0.438897	-0.124174	6.82242	0.748176	0.400228	0.530691	DUF4142 domain-containing protein; protein_id QJF01564.1; transl_table 11; exon_number 1;
R7A2020_11815	0.0143414	6.29974	0.019001	0.892136	0.998443	-0.010609	6.29974	0.0130143	0.910637	0.972971	-0.111983	6.29974	1.38685	0.256683	0.366815	-0.0870325	6.29974	0.729556	0.40602	0.536004	hypothetical protein; protein_id QJF01565.1; transl_table 11; exon_number 1;
R7A2020_11820	-0.00091457	7.55298	6.93636e-05	0.993461	0.999007	-0.191894	7.55298	3.92718	0.0655107	0.314821	-0.442218	7.55298	18.9932	0.00052155	0.00378449	-0.251238	7.55298	5.75917	0.029349	0.0869984	PHB depolymerase family esterase; protein_id QJF01566.1; transl_table 11; exon_number 1;
R7A2020_11825	-0.124237	6.71009	1.11277	0.307627	0.992677	-0.0914106	6.71009	0.753609	0.398562	0.717366	-0.312126	6.71009	8.28808	0.0111701	0.0320124	-0.344953	6.71009	9.14578	0.00828308	0.0402348	LysR family transcriptional regulator; protein_id QJF01567.1; transl_table 11; exon_number 1;
R7A2020_11830	-0.0221316	7.94744	0.0442888	0.836055	0.998443	-0.095855	7.94744	1.06961	0.316881	0.661626	-0.588184	7.94744	36.5056	1.9496e-05	0.000936395	-0.514461	7.94744	26.6072	0.000104839	0.00497001	aspartate aminotransferase family protein; protein_id QJF05171.1; transl_table 11; exon_number 1;
R7A2020_11835	-0.0648737	6.58696	0.352642	0.561178	0.998443	-0.0560119	6.58696	0.325639	0.576409	0.828882	-0.375038	6.58696	13.9379	0.00189617	0.00860837	-0.383899	6.58696	13.0456	0.00244194	0.0207779	hypothetical protein; protein_id QJF01568.1; transl_table 11; exon_number 1;
R7A2020_11840	0.0667007	6.21724	0.275791	0.606895	0.998443	-0.103668	6.21724	0.861444	0.367547	0.697166	0.211744	6.21724	3.3591	0.0860899	0.155485	0.382113	6.21724	9.42196	0.00754264	0.0382587	sugar ABC transporter ATP-binding protein; protein_id QJF01569.1; transl_table 11; exon_number 1;
R7A2020_11845	0.059434	6.74232	0.293296	0.595806	0.998443	0.0333025	6.74232	0.117397	0.736472	0.901642	-0.0619122	6.74232	0.377487	0.547854	0.652601	-0.0357807	6.74232	0.113212	0.741023	0.81681	ABC transporter permease; protein_id QJF01570.1; transl_table 11; exon_number 1;
R7A2020_11850	-0.0170166	6.84376	0.0237976	0.879389	0.998443	-0.0811537	6.84376	0.69355	0.417592	0.731976	-0.0686582	6.84376	0.457363	0.508813	0.616225	-0.00452104	6.84376	0.00180294	0.966673	0.978939	sugar ABC transporter substrate-binding protein; protein_id QJF01571.1; transl_table 11; exon_number 1;
R7A2020_11855	-0.11771	7.11202	1.4446	0.247416	0.970934	-0.14693	7.11202	2.87418	0.109976	0.408601	-0.245091	7.11202	7.35365	0.0157103	0.0416542	-0.215871	7.11202	5.27803	0.0358811	0.100102	myo-inosose-2 dehydratase; protein_id QJF01572.1; transl_table 11; exon_number 1;
R7A2020_11860	-0.0498696	7.27076	0.379344	0.546882	0.998443	-0.0787041	7.27076	1.21597	0.286961	0.63206	-0.14716	7.27076	3.87251	0.0672168	0.127844	-0.118325	7.27076	2.32758	0.147219	0.260296	Gfo/Idh/MocA family oxidoreductase; protein_id QJF01573.1; transl_table 11; exon_number 1;
R7A2020_11865	-0.0446239	7.27293	0.161411	0.693339	0.998443	-0.00868902	7.27293	0.00787013	0.930444	0.979869	-0.12295	7.27293	1.43588	0.248787	0.357918	-0.158885	7.27293	2.23017	0.15539	0.27171	PLP-dependent aminotransferase family protein; protein_id QJF01574.1; transl_table 11; exon_number 1;
R7A2020_11870	0.102722	7.52501	1.07744	0.315175	0.994476	0.0190629	7.52501	0.0481828	0.829117	0.945971	-0.101745	7.52501	1.23871	0.282662	0.395425	-0.0180857	7.52501	0.0365565	0.85085	0.895295	hypothetical protein; protein_id QJF01575.1; transl_table 11; exon_number 1;
R7A2020_11875	0.0516703	6.2578	0.232037	0.63674	0.998443	0.0289459	6.2578	0.0928765	0.764601	0.913837	0.113177	6.2578	1.34191	0.264213	0.375364	0.135902	6.2578	1.67108	0.215029	0.340899	peroxiredoxin; protein_id QJF01576.1; transl_table 11; exon_number 1;
R7A2020_11880	0.0320986	6.62912	0.06269	0.805578	0.998443	-0.175407	6.62912	2.39565	0.141821	0.457878	-0.108145	6.62912	0.847218	0.371428	0.487751	0.0993611	6.62912	0.638506	0.436312	0.562054	NAD(P)/FAD-dependent oxidoreductase; protein_id QJF01577.1; transl_table 11; exon_number 1;
R7A2020_11885	0.0489149	6.49843	0.126804	0.726563	0.998443	0.0478991	6.49843	0.154832	0.699313	0.886731	0.0613495	6.49843	0.238059	0.632433	0.726726	0.0623654	6.49843	0.216848	0.647921	0.746417	MFS transporter; protein_id QJF01578.1; transl_table 11; exon_number 1;
R7A2020_11890	0.141287	5.49449	0.879957	0.362585	0.998443	-0.0605967	5.49449	0.200619	0.660411	0.869484	-0.0269531	5.49449	0.0400428	0.843996	0.895857	0.17493	5.49449	1.33593	0.265238	0.394417	Lrp/AsnC family transcriptional regulator; protein_id QJF01579.1; transl_table 11; exon_number 1;
R7A2020_11895	0.0634209	6.55808	0.306632	0.587645	0.998443	0.0352737	6.55808	0.11848	0.735309	0.901092	-0.25376	6.55808	5.83813	0.0284142	0.0662053	-0.225613	6.55808	4.08642	0.0608241	0.140354	AzlC family ABC transporter permease; protein_id QJF01580.1; transl_table 11; exon_number 1;
R7A2020_11900	0.16182	5.06304	0.606371	0.44787	0.998443	-0.0155744	5.06304	0.00682235	0.935228	0.982004	-0.0265178	5.06304	0.0209412	0.886802	0.925228	0.150877	5.06304	0.50263	0.488862	0.611927	AzlD family protein; protein_id QJF01581.1; transl_table 11; exon_number 1;
R7A2020_11905	0.209756	5.88344	2.21596	0.15663	0.921277	-0.0731613	5.88344	0.348323	0.56356	0.824228	0.133451	5.88344	1.11144	0.307908	0.422677	0.416369	5.88344	8.91869	0.0089548	0.041897	type II toxin-antitoxin system RelE/ParE family toxin; protein_id QJF01582.1; transl_table 11; exon_number 1;
R7A2020_11910	0.0312979	5.75419	0.0546035	0.818293	0.998443	-0.0573242	5.75419	0.233904	0.635398	0.856535	0.202551	5.75419	2.82195	0.112998	0.19214	0.291173	5.75419	4.80524	0.0439988	0.114209	ribbon-helix-helix protein, CopG family; protein_id QJF01583.1; transl_table 11; exon_number 1;
R7A2020_11915	-0.438101	6.71538	6.93954	0.0183769	0.440556	-1.05966	6.71538	52.488	2.34132e-06	0.000117159	-0.0419967	6.71538	0.0751166	0.787642	0.851962	0.57956	6.71538	13.1322	0.00238173	0.020431	FMN-dependent NADH-azoreductase; protein_id QJF01584.1; transl_table 11; exon_number 1;
R7A2020_11920	0.0701104	7.36536	0.683759	0.420828	0.998443	-0.155723	7.36536	4.34443	0.0540385	0.280958	-0.310773	7.36536	15.7832	0.00115316	0.00613043	-0.0849397	7.36536	1.09566	0.311251	0.44219	LysR family transcriptional regulator; protein_id QJF01585.1; transl_table 11; exon_number 1;
R7A2020_11925	-0.0775925	6.42171	0.405284	0.533651	0.998443	-0.140975	6.42171	1.72658	0.20794	0.552725	0.183686	6.42171	2.70837	0.119921	0.201412	0.247069	6.42171	4.34085	0.0541268	0.130305	TetR/AcrR family transcriptional regulator; protein_id QJF01586.1; transl_table 11; exon_number 1;
R7A2020_11930	-0.0788816	6.25262	0.194585	0.665212	0.998443	-0.120754	6.25262	0.56059	0.46522	0.764455	-0.351075	6.25262	4.6006	0.0481622	0.0993076	-0.309203	6.25262	3.10783	0.0975935	0.194785	glyoxalase; protein_id QJF01587.1; transl_table 11; exon_number 1;
R7A2020_11935	-0.0126415	8.17746	0.0121731	0.91356	0.998443	-0.0669909	8.17746	0.445195	0.514425	0.795939	-0.327231	8.17746	9.49783	0.00735238	0.02333	-0.272882	8.17746	6.33371	0.0232713	0.0761815	hypothetical protein; protein_id QJF01588.1; transl_table 11; exon_number 1;
R7A2020_11940	0.237314	6.88978	2.13318	0.164091	0.926183	0.403496	6.88978	8.0183	0.0123049	0.112601	0.426821	6.88978	8.1671	0.0116635	0.0331327	0.260638	6.88978	2.7301	0.118557	0.221811	PDZ domain-containing protein; protein_id QJF01589.1; transl_table 11; exon_number 1;
R7A2020_11945	0.0578589	6.83893	0.292893	0.596057	0.998443	0.316921	6.83893	11.2384	0.00419284	0.0527383	0.212582	6.83893	4.6655	0.0467934	0.0970821	-0.04648	6.83893	0.201324	0.659856	0.755062	serine protease; protein_id QJF01590.1; transl_table 11; exon_number 1;
R7A2020_11950	0.0586746	6.69887	0.307985	0.58683	0.998443	0.0917341	6.69887	0.951614	0.34427	0.680874	-0.109104	6.69887	1.26386	0.278011	0.390364	-0.142164	6.69887	1.91759	0.185709	0.307484	helix-turn-helix transcriptional regulator; protein_id QJF01591.1; transl_table 11; exon_number 1;
R7A2020_11955	0.0325625	7.4459	0.0934816	0.76386	0.998443	0.065888	7.4459	0.499117	0.49036	0.780935	0.154824	7.4459	2.46495	0.136573	0.223047	0.121499	7.4459	1.41898	0.251471	0.379404	NAD(P)-dependent oxidoreductase; protein_id QJF01592.1; transl_table 11; exon_number 1;
R7A2020_11960	-0.114002	8.87222	0.717243	0.40992	0.998443	0.138493	8.87222	1.40814	0.253213	0.605553	0.722799	8.87222	32.3092	3.80521e-05	0.00115958	0.470304	8.87222	13.5064	0.00214049	0.0192247	OmpA family protein; protein_id QJF01593.1; transl_table 11; exon_number 1;
R7A2020_11965	-0.0422379	6.64709	0.0805776	0.780268	0.998443	0.0756547	6.64709	0.327211	0.575499	0.828882	-0.00799951	6.64709	0.0034211	0.954105	0.967921	-0.125892	6.64709	0.759741	0.396694	0.526781	YcgN family cysteine cluster protein; protein_id QJF01594.1; transl_table 11; exon_number 1;
R7A2020_11970	-0.00310824	6.31008	0.00122325	0.972546	0.998443	0.216099	6.31008	7.36626	0.0156367	0.132016	0.0377388	6.31008	0.215608	0.648855	0.73912	-0.181469	6.31008	4.32558	0.0545037	0.130565	hypothetical protein; protein_id QJF01595.1; transl_table 11; exon_number 1;
R7A2020_11975	0.0651966	7.30037	0.0903355	0.76774	0.998443	0.435363	7.30037	5.42454	0.0337286	0.215242	1.18752	7.30037	34.0339	2.87051e-05	0.00106477	0.817356	7.30037	15.1414	0.0013658	0.0151449	SIMPL domain-containing protein; protein_id QJF01596.1; transl_table 11; exon_number 1;
R7A2020_11980	0.293498	5.97888	1.72608	0.208004	0.954439	-0.18579	5.97888	0.786621	0.388662	0.712152	-1.18488	5.97888	33.3807	3.19089e-05	0.00109276	-0.705595	5.97888	9.85528	0.00652807	0.0350079	tRNA-Ile; transcript_biotype tRNA;
R7A2020_11985	-0.0658183	6.40531	0.124516	0.728934	0.998443	-0.0548755	6.40531	0.10524	0.749962	0.906999	-0.538	6.40531	9.8659	0.00650505	0.0212917	-0.548943	6.40531	9.02366	0.00863686	0.0411578	DUF982 domain-containing protein; protein_id QJF01597.1; transl_table 11; exon_number 1;
R7A2020_11990	-0.0445135	6.14468	0.0765449	0.785686	0.998443	-0.206573	6.14468	1.99583	0.177474	0.514706	-0.553891	6.14468	14.1346	0.00179544	0.0082745	-0.391832	6.14468	6.11609	0.0253853	0.0797878	DUF982 domain-containing protein; protein_id QJF01598.1; transl_table 11; exon_number 1;
R7A2020_11995	-0.0542233	6.15667	0.166871	0.688489	0.998443	-0.138563	6.15667	1.3098	0.269776	0.618466	-0.56709	6.15667	21.7244	0.000281968	0.00264106	-0.482751	6.15667	13.595	0.00208764	0.0189856	hypothetical protein; protein_id QJF01599.1; transl_table 11; exon_number 1;
R7A2020_12000	-0.0536336	8.22103	0.141601	0.711789	0.998443	0.0153	8.22103	0.015012	0.904057	0.969332	-0.261545	8.22103	3.91526	0.0658781	0.126287	-0.330479	8.22103	6.01228	0.0264702	0.082012	chaperonin GroEL; protein_id QJF01600.1; transl_table 11; exon_number 1;
R7A2020_12005	0.0971752	6.78929	0.331625	0.572961	0.998443	-0.0882845	6.78929	0.343177	0.566424	0.824781	-0.496014	6.78929	10.2415	0.00575278	0.0194789	-0.310555	6.78929	3.60992	0.0761799	0.164154	co-chaperone GroES; protein_id QJF01601.1; transl_table 11; exon_number 1;
R7A2020_12010	0.0535826	5.83277	0.157342	0.697017	0.998443	0.020335	5.83277	0.0271197	0.871321	0.956836	-0.344796	5.83277	7.89268	0.0128784	0.0356602	-0.311548	5.83277	5.32987	0.0351027	0.0988047	hypothetical protein; protein_id QJF01602.1; transl_table 11; exon_number 1;
R7A2020_12015	0.0454917	5.42783	0.0899347	0.76824	0.998443	-0.0825581	5.42783	0.348914	0.563233	0.824062	-0.347089	5.42783	6.43739	0.0223375	0.0548008	-0.219039	5.42783	2.03422	0.173601	0.294212	protein usg; pseudo true; transl_table 11; exon_number 1;
R7A2020_12020	0.254054	7.08421	1.90479	0.187102	0.944496	-0.0909528	7.08421	0.304139	0.589152	0.833449	-0.896598	7.08421	27.9495	8.15774e-05	0.00143065	-0.551591	7.08421	9.63925	0.00701274	0.0363613	DUF982 domain-containing protein; protein_id QJF01603.1; transl_table 11; exon_number 1;
R7A2020_12025	-0.0574796	6.40062	0.0590581	0.811174	0.998443	-0.0466337	6.40062	0.0466855	0.831749	0.94655	-0.690629	6.40062	10.0677	0.00608785	0.0202794	-0.701475	6.40062	9.12648	0.008338	0.0403462	hypothetical protein; protein_id QJF01604.1; transl_table 11; exon_number 1;
R7A2020_12030	-0.0438534	6.738	0.0896524	0.768592	0.998443	0.0483232	6.738	0.13684	0.716442	0.892891	-0.210952	6.738	2.45448	0.137351	0.223918	-0.303129	6.738	4.55943	0.049054	0.122199	Hsp20 family protein; protein_id QJF05172.1; transl_table 11; exon_number 1;
R7A2020_12035	-0.166835	6.91948	0.96603	0.340748	0.998443	0.0129663	6.91948	0.00725267	0.933221	0.980737	-0.453598	6.91948	8.38742	0.0107827	0.0311428	-0.633399	6.91948	14.9179	0.00145005	0.0155486	Hsp20/alpha crystallin family protein; protein_id QJF05173.1; transl_table 11; exon_number 1;
R7A2020_12040	0.0343679	6.52141	0.0358153	0.85235	0.998443	0.0167933	6.52141	0.0101927	0.920876	0.976968	-0.848878	6.52141	25.7543	0.000123516	0.00172294	-0.831304	6.52141	21.6656	0.000285578	0.00728976	DUF982 domain-containing protein; protein_id QJF01605.1; transl_table 11; exon_number 1;
R7A2020_12045	-0.0168842	9.63406	0.00818092	0.929088	0.998443	-0.122892	9.63406	0.57328	0.4603	0.762302	-0.267383	9.63406	2.37166	0.143695	0.232427	-0.161375	9.63406	0.849024	0.370931	0.501656	HAMP domain-containing protein; protein_id QJF05174.1; transl_table 11; exon_number 1;
R7A2020_12050	0.019975	8.12458	0.0253993	0.875432	0.998443	-0.138296	8.12458	1.58026	0.227313	0.577743	-0.50129	8.12458	18.6612	0.000564016	0.00395572	-0.343019	8.12458	8.36067	0.0108853	0.0468797	response regulator; protein_id QJF01606.1; transl_table 11; exon_number 1;
R7A2020_12055	0.044777	6.72865	0.0404771	0.843164	0.998443	-0.190725	6.72865	0.885431	0.361136	0.69205	-1.06528	6.72865	26.8037	0.000101014	0.00156485	-0.829781	6.72865	14.6191	0.00157205	0.0161101	HdeD family acid-resistance protein; protein_id QJF05175.1; transl_table 11; exon_number 1;
R7A2020_12060	0.162445	5.97353	1.33124	0.266045	0.980156	-0.164137	5.97353	1.71224	0.209743	0.554871	-0.168041	5.97353	1.7407	0.206186	0.307869	0.158541	5.97353	1.30119	0.271294	0.401151	EmrB/QacA family drug resistance transporter; pseudo true; transl_table 11; exon_number 1;
R7A2020_12065	-0.101469	6.06377	0.310417	0.585371	0.998443	0.190521	6.06377	1.30187	0.271175	0.619929	-0.295361	6.06377	3.14892	0.0955928	0.168969	-0.58735	6.06377	10.5105	0.00527513	0.0309969	DUF1236 domain-containing protein; protein_id QJF01607.1; transl_table 11; exon_number 1;
R7A2020_12070	0.015035	6.78756	0.00643075	0.93711	0.998443	-0.0969196	6.78756	0.329465	0.5742	0.828882	-0.706524	6.78756	16.7441	0.000901337	0.00527174	-0.594569	6.78756	10.6806	0.00499614	0.0299508	hypothetical protein; protein_id QJE99399.1; transl_table 11; exon_number 1;
R7A2020_12075	0.00826033	7.18582	0.00217941	0.96336	0.998443	-0.0178457	7.18582	0.0125824	0.912125	0.974077	-0.90721	7.18582	30.7524	4.95363e-05	0.00123779	-0.881104	7.18582	26.665	0.000103699	0.00495319	YihY/virulence factor BrkB family protein; protein_id QJF01608.1; transl_table 11; exon_number 1;
R7A2020_12080	-0.0508372	7.29042	0.162396	0.692457	0.998443	-0.117681	7.29042	1.10931	0.308355	0.652627	-0.407656	7.29042	12.2488	0.00308396	0.0121655	-0.340812	7.29042	7.96513	0.0125437	0.0510906	murein L,D-transpeptidase; protein_id QJF01609.1; transl_table 11; exon_number 1;
R7A2020_12085	0.0792233	6.69428	0.563077	0.464249	0.998443	0.138046	6.69428	2.16591	0.161088	0.487362	-0.0656074	6.69428	0.458676	0.508214	0.615878	-0.12443	6.69428	1.4728	0.243053	0.369977	hypothetical protein; protein_id QJF01610.1; transl_table 11; exon_number 1;
R7A2020_12090	-0.0943106	7.22667	0.86524	0.366521	0.998443	-0.203288	7.22667	5.29143	0.0356778	0.221624	0.323041	7.22667	11.8243	0.0035032	0.0133865	0.432019	7.22667	19.6626	0.000446462	0.0089006	OmpA family protein; protein_id QJF01611.1; transl_table 11; exon_number 1;
R7A2020_12095	-0.146192	7.50436	2.18892	0.159018	0.92333	-0.173399	7.50436	4.00871	0.0630599	0.307973	0.0447431	7.50436	0.238678	0.631994	0.726476	0.0719507	7.50436	0.581756	0.457062	0.581825	peptidase c14 caspase catalytic subunit p20; protein_id QJF05176.1; transl_table 11; exon_number 1;
R7A2020_12100	0.00495848	6.39273	0.0019582	0.965268	0.998443	0.019077	6.39273	0.0356912	0.852603	0.953332	-0.313819	6.39273	9.33295	0.00777274	0.0243817	-0.327937	6.39273	8.93236	0.00891249	0.0418538	hypothetical protein; protein_id QJF01612.1; transl_table 11; exon_number 1;
R7A2020_12105	0.0399729	6.90867	0.0450412	0.834691	0.998443	0.522958	6.90867	10.0504	0.00612222	0.0685498	0.754077	6.90867	18.6613	0.000564027	0.00395572	0.271091	6.90867	2.20365	0.157712	0.274688	OmpA family protein; protein_id QJF01613.1; transl_table 11; exon_number 1;
R7A2020_12110	0.0303703	7.29143	0.0779635	0.783763	0.998443	-0.130715	7.29143	1.87457	0.190443	0.530597	-0.0570607	7.29143	0.323061	0.577906	0.679083	0.104024	7.29143	0.994708	0.333892	0.465647	hypothetical protein; protein_id QJF01614.1; transl_table 11; exon_number 1;
R7A2020_12115	0.0353452	7.89207	0.144535	0.708966	0.998443	-0.069808	7.89207	0.738635	0.403179	0.720604	-0.00996651	7.89207	0.0133663	0.909442	0.94016	0.0951867	7.89207	1.15731	0.298464	0.428173	M23 family metallopeptidase; protein_id QJF01615.1; transl_table 11; exon_number 1;
R7A2020_12120	-0.105681	5.73078	0.653414	0.431113	0.998443	0.0383602	5.73078	0.105932	0.749171	0.906999	0.0827407	5.73078	0.487598	0.495332	0.604683	-0.0613008	5.73078	0.221663	0.644326	0.743193	DUF1036 domain-containing protein; protein_id QJF01616.1; transl_table 11; exon_number 1;
R7A2020_12125	0.0423891	8.21898	0.135987	0.717286	0.998443	-0.124232	8.21898	1.5487	0.231794	0.580809	0.311396	8.21898	8.44138	0.0105786	0.0306939	0.478017	8.21898	18.9887	0.000522091	0.00962326	protein kinase; protein_id QJF01617.1; transl_table 11; exon_number 1;
R7A2020_12130	-0.0106866	6.63441	0.00465869	0.946455	0.998443	-0.240868	6.63441	3.05376	0.100303	0.38899	0.0327608	6.63441	0.0519817	0.822627	0.879692	0.262942	6.63441	3.00209	0.102978	0.202289	serine/threonine-protein phosphatase; protein_id QJF01618.1; transl_table 11; exon_number 1;
R7A2020_12135	0.00910583	8.39798	0.00549018	0.941881	0.998443	-0.127459	8.39798	1.41719	0.251758	0.60411	0.00634028	8.39798	0.00307832	0.956462	0.969536	0.142905	8.39798	1.50505	0.238183	0.364609	type VI secretion system membrane subunit TssM; protein_id QJF05177.1; transl_table 11; exon_number 1;
R7A2020_12140	-0.0332136	7.64212	0.0955307	0.761371	0.998443	-0.0452266	7.64212	0.229528	0.638555	0.856979	-0.173018	7.64212	3.02713	0.101671	0.176643	-0.161005	7.64212	2.47422	0.135889	0.245215	type VI secretion system protein TssL; protein_id QJF01619.1; transl_table 11; exon_number 1;
R7A2020_12145	-0.0545216	7.25166	0.239147	0.631662	0.998443	-0.0908921	7.25166	0.857992	0.368482	0.697682	-0.0875494	7.25166	0.723178	0.408033	0.524153	-0.0511789	7.25166	0.229475	0.638593	0.738234	type VI secretion system-associated FHA domain protein TagH; protein_id QJF05178.1; transl_table 11; exon_number 1;
R7A2020_12150	-0.0537042	8.16292	0.212756	0.651014	0.998443	0.0386126	8.16292	0.143108	0.710335	0.890391	-0.245174	8.16292	5.15559	0.0378027	0.0822871	-0.337491	8.16292	9.38434	0.00763866	0.0384986	type VI secretion system tip protein VgrG; protein_id QJF01620.1; transl_table 11; exon_number 1;
R7A2020_12155	-0.183236	6.73607	1.11652	0.306842	0.991949	0.144552	6.73607	0.832684	0.375456	0.70224	-0.717517	6.73607	20.0635	0.000407415	0.0032557	-1.0453	6.73607	37.9837	1.56108e-05	0.00255212	hypothetical protein; protein_id QJF01621.1; transl_table 11; exon_number 1;
R7A2020_12160	-0.298967	6.53772	1.80496	0.19843	0.950852	-0.0898172	6.53772	0.196606	0.663594	0.870932	-0.644293	6.53772	9.84027	0.00656028	0.0213981	-0.853444	6.53772	15.4497	0.00125863	0.0148887	hypothetical protein; protein_id QJF05179.1; transl_table 11; exon_number 1;
R7A2020_12165	0.0106807	7.61595	0.00206965	0.964294	0.998443	-0.166002	7.61595	0.636548	0.437002	0.74642	-0.770725	7.61595	12.6028	0.00277759	0.0112767	-0.594042	7.61595	7.05101	0.0176111	0.0638932	hypothetical protein; protein_id QJF01622.1; transl_table 11; exon_number 1;
R7A2020_12170	-0.175822	7.53992	0.800802	0.384523	0.998443	-0.268421	7.53992	2.40458	0.141131	0.457497	-0.355829	7.53992	3.83495	0.0684194	0.129428	-0.26323	7.53992	1.9813	0.178967	0.299852	DUF4150 domain-containing protein; protein_id QJF01623.1; transl_table 11; exon_number 1;
R7A2020_12175	-0.0900218	6.84736	0.413662	0.529506	0.998443	-0.046349	6.84736	0.135069	0.718197	0.893671	-0.642372	6.84736	24.7627	0.000150095	0.00190593	-0.686045	6.84736	25.5779	0.000127821	0.00526739	3-oxoacyl-ACP synthase; protein_id QJF01624.1; transl_table 11; exon_number 1;
R7A2020_12180	-0.0164572	6.9679	0.0121408	0.913675	0.998443	-0.0829085	6.9679	0.389209	0.541778	0.810225	-0.417195	6.9679	9.20293	0.00812318	0.025237	-0.350744	6.9679	5.93979	0.02726	0.0833533	DUF2169 domain-containing protein; protein_id QJF01625.1; transl_table 11; exon_number 1;
R7A2020_12185	-0.0471282	6.33482	0.126736	0.726634	0.998443	0.015669	6.33482	0.017318	0.896993	0.966594	-0.239332	6.33482	3.8979	0.0664187	0.126823	-0.302129	6.33482	5.42928	0.033662	0.0958791	type VI secretion system-associated protein TagF; protein_id QJF01626.1; transl_table 11; exon_number 1;
R7A2020_12190	-0.00420499	8.46666	0.0012955	0.971747	0.998443	-0.0812564	8.46666	0.63869	0.436247	0.746384	0.137344	8.46666	1.59174	0.225712	0.331619	0.214395	8.46666	3.74349	0.0714551	0.156923	type VI secretion system membrane subunit TssM; protein_id QJF01627.1; transl_table 11; exon_number 1;
R7A2020_12195	0.0865823	7.17514	0.847386	0.371381	0.998443	0.121524	7.17514	2.1813	0.1597	0.485934	0.267292	7.17514	9.46907	0.00742385	0.0234977	0.232351	7.17514	6.58602	0.0210703	0.0714623	type VI secretion system protein TssL; protein_id QJF01628.1; transl_table 11; exon_number 1;
R7A2020_12200	-0.00976314	7.39459	0.00893797	0.925889	0.998443	-0.0878268	7.39459	0.937585	0.347749	0.683678	-0.0790133	7.39459	0.685372	0.420292	0.536378	-0.000949584	7.39459	9.23626e-05	0.992454	0.996088	type VI secretion system baseplate subunit TssK; protein_id QJF01629.1; transl_table 11; exon_number 1;
R7A2020_12205	0.0147384	7.16404	0.0143391	0.906221	0.998443	-0.0822847	7.16404	0.570063	0.461539	0.76258	-0.33039	7.16404	8.47737	0.0104451	0.0304608	-0.233367	7.16404	3.90003	0.0663515	0.14864	type VI secretion system lipoprotein TssJ; protein_id QJF01630.1; transl_table 11; exon_number 1;
R7A2020_12210	0.09497	7.52829	0.664491	0.427312	0.998443	0.00835716	7.52829	0.00675052	0.935569	0.982145	0.168976	7.52829	2.45422	0.13737	0.223918	0.255589	7.52829	5.24704	0.0363566	0.100982	type VI secretion system-associated FHA domain protein TagH; protein_id QJF01631.1; transl_table 11; exon_number 1;
R7A2020_12215	-0.0179671	6.94048	0.0256382	0.874853	0.998443	-0.161377	6.94048	2.69221	0.120947	0.428892	0.123222	6.94048	1.42194	0.250998	0.360089	0.266633	6.94048	6.06935	0.0258672	0.0806738	type VI secretion system baseplate subunit TssG; protein_id QJF01632.1; transl_table 11; exon_number 1;
R7A2020_12220	0.0219522	7.58511	0.0401383	0.843812	0.998443	-0.0607926	7.58511	0.404991	0.533797	0.806263	0.254458	7.58511	6.26411	0.0239245	0.0578833	0.337203	7.58511	10.3286	0.00559277	0.0320859	type VI secretion system baseplate subunit TssF; protein_id QJF01633.1; transl_table 11; exon_number 1;
R7A2020_12225	-0.169537	7.24635	2.36	0.144617	0.905779	-0.249895	7.24635	6.68167	0.0202992	0.157309	0.115368	7.24635	1.27532	0.275924	0.387893	0.195726	7.24635	3.42782	0.0832298	0.174398	type VI secretion system baseplate subunit TssE; protein_id QJF01634.1; transl_table 11; exon_number 1;
R7A2020_12230	-0.0359292	7.65433	0.0411261	0.84193	0.998443	0.0458994	7.65433	0.0874932	0.77131	0.91621	0.113909	7.65433	0.479967	0.498674	0.607094	0.0320806	7.65433	0.0360323	0.851909	0.895364	type VI secretion system tube protein Hcp; protein_id QJF01635.1; transl_table 11; exon_number 1;
R7A2020_12235	-0.237725	8.03354	1.69274	0.212226	0.954467	-0.106788	8.03354	0.453854	0.51042	0.794028	0.639641	8.03354	13.9101	0.00191085	0.00866134	0.508705	8.03354	8.50636	0.0103388	0.0454892	type VI secretion system contractile sheath large subunit; protein_id QJF01636.1; transl_table 11; exon_number 1;
R7A2020_12240	-0.16313	7.26338	2.2069	0.157424	0.921277	-0.150965	7.26338	2.47375	0.135924	0.447753	0.262853	7.26338	6.66865	0.0204022	0.0508643	0.250688	7.26338	5.6717	0.0304268	0.0893115	type VI secretion system contractile sheath small subunit; protein_id QJF01637.1; transl_table 11; exon_number 1;
R7A2020_12245	0.0871773	7.78536	0.896562	0.358216	0.998443	-0.149338	7.78536	3.4367	0.0828681	0.357315	-0.139788	7.78536	2.69271	0.120915	0.202434	0.0967274	7.78536	1.21539	0.287071	0.416937	type VI secretion system protein TssA; protein_id QJF05180.1; transl_table 11; exon_number 1;
R7A2020_12250	0.0117558	8.6612	0.00824741	0.928801	0.998443	-0.00906391	8.6612	0.00644325	0.937049	0.982553	-0.160414	8.6612	1.77862	0.201562	0.30208	-0.139594	8.6612	1.30668	0.270324	0.399811	type VI secretion system ATPase TssH; protein_id QJF05181.1; transl_table 11; exon_number 1;
R7A2020_12255	-0.0556831	5.29104	0.104664	0.750621	0.998443	-0.110743	5.29104	0.510974	0.485334	0.777499	0.0848594	5.29104	0.304376	0.58901	0.688871	0.139919	5.29104	0.651278	0.431852	0.558071	flavin reductase; pseudo true; transl_table 11; exon_number 1;
R7A2020_12260	-0.118181	6.68537	1.65799	0.216746	0.957062	-0.00572931	6.68537	0.00493658	0.944883	0.985891	-0.0355895	6.68537	0.177628	0.679199	0.764296	-0.148041	6.68537	2.77263	0.115942	0.218084	ribonuclease activity regulator RraA; protein_id QJF01638.1; transl_table 11; exon_number 1;
R7A2020_12265	-0.0109223	6.91549	0.0153646	0.902943	0.998443	-0.159046	6.91549	4.18504	0.0581188	0.291519	-0.102266	6.91549	1.58999	0.225955	0.331777	0.0458583	6.91549	0.291388	0.596994	0.702378	mandelate racemase/muconate lactonizing enzyme family protein; protein_id QJF01639.1; transl_table 11; exon_number 1;
R7A2020_12270	-0.00587121	6.72536	0.00223252	0.962917	0.998443	0.168704	6.72536	2.31703	0.148078	0.46869	-0.0902918	6.72536	0.624823	0.441173	0.555542	-0.264867	6.72536	4.81875	0.0437384	0.11372	ABC transporter ATP-binding protein; protein_id QJF01640.1; transl_table 11; exon_number 1;
R7A2020_12275	0.0700523	6.28221	0.399341	0.536629	0.998443	0.0399755	6.28221	0.164304	0.690758	0.883939	0.00304309	6.28221	0.000906581	0.976364	0.983696	0.0331199	6.28221	0.0929077	0.764562	0.832855	carbohydrate ABC transporter permease; protein_id QJF01641.1; transl_table 11; exon_number 1;
R7A2020_12280	-0.0405478	6.64645	0.165286	0.689888	0.998443	-0.0414557	6.64645	0.219518	0.645921	0.861182	-0.034022	6.64645	0.137838	0.715459	0.796288	-0.0331141	6.64645	0.117143	0.736745	0.814023	sugar ABC transporter permease; protein_id QJF01642.1; transl_table 11; exon_number 1;
R7A2020_12285	-0.221513	7.69048	2.50694	0.133509	0.905779	-0.148821	7.69048	1.49318	0.23996	0.590304	0.418275	7.69048	10.2783	0.0056844	0.0193521	0.345583	7.69048	6.6949	0.020195	0.0696169	sugar ABC transporter substrate-binding protein; protein_id QJF01643.1; transl_table 11; exon_number 1;
R7A2020_12290	-0.152653	6.70356	2.53241	0.131691	0.905779	0.0778799	6.70356	0.829509	0.376344	0.702859	-0.0519107	6.70356	0.345205	0.565292	0.668699	-0.282443	6.70356	9.23402	0.00803782	0.0394692	GntR family transcriptional regulator; protein_id QJF01644.1; transl_table 11; exon_number 1;
R7A2020_12295	-0.0100832	7.16933	0.0139423	0.907521	0.998443	-0.0949837	7.16933	1.5966	0.225037	0.575572	-0.078701	7.16933	0.997971	0.333124	0.448753	0.0061995	7.16933	0.00571752	0.940692	0.961898	mandelate racemase/muconate lactonizing enzyme family protein; protein_id QJF01645.1; transl_table 11; exon_number 1;
R7A2020_12300	-0.111099	7.2526	0.815079	0.380422	0.998443	-0.0624869	7.2526	0.33284	0.572266	0.828882	-0.0279365	7.2526	0.060335	0.809186	0.870041	-0.0765486	7.2526	0.421688	0.525591	0.645597	mandelate racemase/muconate lactonizing enzyme family protein; protein_id QJF01646.1; transl_table 11; exon_number 1;
R7A2020_12305	-0.0272879	5.74068	0.020944	0.886794	0.998443	0.0899532	5.74068	0.276955	0.606144	0.841237	-0.0387142	5.74068	0.051395	0.823613	0.880298	-0.155955	5.74068	0.685195	0.420352	0.547168	NIPSNAP family protein; protein_id QJF01647.1; transl_table 11; exon_number 1;
R7A2020_12310	-0.0988064	7.30722	1.40161	0.254271	0.970934	0.0669545	7.30722	0.826655	0.377146	0.703731	-0.0545682	7.30722	0.499634	0.490139	0.60053	-0.220329	7.30722	7.60463	0.0143111	0.0559504	mandelate racemase/muconate lactonizing enzyme family protein; protein_id QJF01648.1; transl_table 11; exon_number 1;
R7A2020_12315	0.0120183	7.54754	0.00952474	0.923503	0.998443	0.0815696	7.54754	0.568041	0.462321	0.762818	-0.0538857	7.54754	0.2236	0.642892	0.735135	-0.123437	7.54754	1.10206	0.309888	0.44075	aldehyde dehydrogenase family protein; protein_id QJF01649.1; transl_table 11; exon_number 1;
R7A2020_12320	-0.123947	6.36213	0.521169	0.481081	0.998443	0.398832	6.36213	6.68292	0.0202897	0.157309	0.229093	6.36213	2.11044	0.166217	0.259921	-0.293686	6.36213	3.03603	0.101212	0.199607	hypothetical protein; protein_id QJF01650.1; transl_table 11; exon_number 1;
R7A2020_12325	0.132318	7.31754	1.32292	0.267485	0.981089	-0.133264	7.31754	1.74931	0.205123	0.548668	-0.0773634	7.31754	0.532501	0.476428	0.587958	0.188219	7.31754	2.9081	0.108066	0.208891	CoA transferase; protein_id QJF01651.1; transl_table 11; exon_number 1;
R7A2020_12330	-0.110901	6.944	1.05419	0.320282	0.998443	0.0758709	6.944	0.638405	0.436347	0.746384	0.263114	6.944	6.94917	0.0183093	0.0467502	0.076342	6.944	0.538073	0.474169	0.598046	LLM class flavin-dependent oxidoreductase; protein_id QJF01652.1; transl_table 11; exon_number 1;
R7A2020_12335	-0.0324976	6.68635	0.0551532	0.817398	0.998443	-0.047777	6.68635	0.151473	0.70242	0.887587	-0.109906	6.68635	0.746505	0.400742	0.516818	-0.0946265	6.68635	0.49894	0.490436	0.612923	hypothetical protein; protein_id QJF01653.1; transl_table 11; exon_number 1;
R7A2020_12340	0.0726373	6.71995	0.201544	0.659683	0.998443	-0.0845925	6.71995	0.344299	0.565797	0.824717	-0.360563	6.71995	5.89729	0.027736	0.0649853	-0.203334	6.71995	1.68019	0.213845	0.340092	CatB-related O-acetyltransferase; protein_id QJF01654.1; transl_table 11; exon_number 1;
R7A2020_12345	0.0303415	7.96599	0.0910011	0.766913	0.998443	-0.10292	7.96599	1.37091	0.259321	0.610764	-0.0735266	7.96599	0.621716	0.442289	0.556836	0.0597346	7.96599	0.390286	0.541226	0.658417	amidase; protein_id QJF01655.1; transl_table 11; exon_number 1;
R7A2020_12350	-0.0657879	5.64976	0.148839	0.704885	0.998443	-0.257432	5.64976	2.70732	0.119988	0.428293	-0.459157	5.64976	8.77136	0.00942377	0.0283884	-0.267514	5.64976	2.46032	0.136918	0.246608	hypothetical protein; protein_id QJF01656.1; transl_table 11; exon_number 1;
R7A2020_12355	0.397625	7.84109	5.36166	0.0346335	0.61335	1.14078	7.84109	57.0995	1.39588e-06	7.4585e-05	0.962371	7.84109	35.6615	2.22017e-05	0.000958777	0.219216	7.84109	1.77049	0.202542	0.327024	alpha-D-ribose 1-methylphosphonate 5-triphosphate diphosphatase; protein_id QJF01657.1; transl_table 11; exon_number 1;
R7A2020_12360	0.0163431	6.57913	0.017446	0.896616	0.998443	-0.0163394	6.57913	0.0221795	0.883529	0.960304	-0.0247553	6.57913	0.0476149	0.83011	0.885117	0.00792713	6.57913	0.0043428	0.948299	0.967191	carbohydrate kinase; protein_id QJF01658.1; transl_table 11; exon_number 1;
R7A2020_12365	-0.0885888	6.6833	0.74508	0.401182	0.998443	-0.0299086	6.6833	0.107933	0.746901	0.906568	-0.00965296	6.6833	0.0104548	0.919869	0.946902	-0.0683332	6.6833	0.472329	0.50206	0.623742	PAS domain-containing protein; protein_id QJF01659.1; transl_table 11; exon_number 1;
R7A2020_12370	-0.212114	5.61464	2.11337	0.165943	0.926183	0.301168	5.61464	4.89482	0.0423097	0.242291	-0.125205	5.61464	0.88861	0.3603	0.476145	-0.638487	5.61464	18.6167	0.00057012	0.00984966	response regulator; protein_id QJF05182.1; transl_table 11; exon_number 1;
R7A2020_12375	-0.196235	6.65941	0.844525	0.372169	0.998443	-0.0502232	6.65941	0.0689853	0.796275	0.928521	-0.295142	6.65941	2.25541	0.153221	0.244592	-0.441153	6.65941	4.54314	0.0494124	0.122792	response regulator; protein_id QJF01660.1; transl_table 11; exon_number 1;
R7A2020_12380	-0.510881	7.51563	6.54629	0.0214004	0.479716	-0.315734	7.51563	3.32453	0.0875721	0.365085	0.702758	7.51563	14.1216	0.00180175	0.00828596	0.507611	7.51563	7.09202	0.0173386	0.0632459	class I SAM-dependent methyltransferase; protein_id QJF01661.1; transl_table 11; exon_number 1;
R7A2020_12385	0.0257075	7.65949	0.0841386	0.775605	0.998443	-0.0988759	7.65949	1.61059	0.223112	0.574263	-0.278612	7.65949	11.5577	0.00379957	0.0141168	-0.154029	7.65949	3.32795	0.0874243	0.180761	EAL domain-containing protein; protein_id QJF01662.1; transl_table 11; exon_number 1;
R7A2020_12390	0.00475652	7.46626	0.0026152	0.959867	0.998443	0.100986	7.46626	1.53296	0.234072	0.584022	0.116908	7.46626	1.84165	0.194169	0.294004	0.0206783	7.46626	0.054024	0.819241	0.873565	amidohydrolase; protein_id QJF01663.1; transl_table 11; exon_number 1;
R7A2020_12395	-0.0549347	6.22545	0.163558	0.69142	0.998443	0.0789844	6.22545	0.412204	0.530223	0.8042	-0.258114	6.22545	4.31361	0.0548012	0.110109	-0.392033	6.22545	8.5821	0.0100675	0.0446734	cation transporter; protein_id QJF01664.1; transl_table 11; exon_number 1;
R7A2020_12400	-0.0382162	6.12386	0.111171	0.743277	0.998443	0.270871	6.12386	7.06709	0.0175041	0.141677	0.352833	6.12386	11.4098	0.00397637	0.0145931	0.0437464	6.12386	0.15005	0.703748	0.789666	hypothetical protein; protein_id QJF01665.1; transl_table 11; exon_number 1;
R7A2020_12405	-0.203179	6.29406	4.07794	0.0610637	0.751966	-0.130068	6.29406	2.14382	0.163107	0.489407	0.25424	6.29406	7.603	0.0143199	0.0387664	0.181129	6.29406	3.41245	0.08386	0.175137	SRPBCC family protein; protein_id QJF01666.1; transl_table 11; exon_number 1;
R7A2020_12410	-0.164713	7.68362	2.40279	0.141269	0.905779	0.273277	7.68362	8.56099	0.010142	0.0977641	0.193776	7.68362	3.84396	0.0681285	0.129033	-0.244214	7.68362	5.82653	0.0285491	0.0856332	xanthine dehydrogenase family protein subunit M; protein_id QJF01667.1; transl_table 11; exon_number 1;
R7A2020_12415	0.130741	6.9757	1.30517	0.27059	0.984674	0.411896	6.9757	16.7732	0.000894743	0.016992	0.423977	6.9757	16.1233	0.00105589	0.0058194	0.142822	6.9757	1.66297	0.21609	0.341723	(2Fe-2S)-binding protein; protein_id QJF01668.1; transl_table 11; exon_number 1;
R7A2020_12420	0.0469481	8.62866	0.116074	0.737901	0.998443	0.289771	8.62866	5.83547	0.0284446	0.195576	0.40767	8.62866	9.97509	0.00627515	0.0207114	0.164847	8.62866	1.59336	0.225487	0.351643	xanthine dehydrogenase family protein molybdopterin-binding subunit; protein_id QJF01669.1; transl_table 11; exon_number 1;
R7A2020_12425	-0.0733191	6.37662	0.310757	0.585168	0.998443	-0.102029	6.37662	0.722471	0.408257	0.723864	-0.669676	6.37662	30.6365	5.05422e-05	0.00123779	-0.640966	6.37662	24.6113	0.000154712	0.00570443	MoaD/ThiS family protein; protein_id QJF01670.1; transl_table 11; exon_number 1;
R7A2020_12430	0.00453779	7.60629	0.00051967	0.982103	0.998443	0.0141259	7.60629	0.00645312	0.937001	0.982553	-0.455033	7.60629	6.12016	0.0253432	0.060618	-0.464621	7.60629	5.99587	0.0266467	0.082288	ATP-dependent helicase; protein_id QJF01671.1; transl_table 11; exon_number 1;
R7A2020_12435	-0.0340489	7.83625	0.0271579	0.871231	0.998443	-0.137572	7.83625	0.574401	0.45987	0.762302	-0.373669	7.83625	3.82103	0.0688715	0.130205	-0.270145	7.83625	1.89622	0.188041	0.310041	AAA family ATPase; protein_id QJF01672.1; transl_table 11; exon_number 1;
R7A2020_12440	-0.298217	6.96288	1.75006	0.205032	0.951552	-0.293283	6.96288	2.12216	0.165116	0.492005	-0.535528	6.96288	6.61986	0.0207938	0.0516771	-0.540461	6.96288	6.2287	0.0242649	0.0778904	hypothetical protein; protein_id QJF01673.1; transl_table 11; exon_number 1;
R7A2020_12445	0.00144319	6.93743	0.00016562	0.989896	0.999007	-0.0931779	6.93743	0.882263	0.361973	0.69205	-0.181525	6.93743	3.09336	0.0983097	0.172658	-0.0869037	6.93743	0.646165	0.433628	0.559907	ornithine cyclodeaminase family protein; protein_id QJF01674.1; transl_table 11; exon_number 1;
R7A2020_12450	-0.126116	6.06762	1.17944	0.294053	0.988914	-0.0889329	6.06762	0.724675	0.407559	0.723237	-0.114538	6.06762	1.16693	0.296536	0.410463	-0.151722	6.06762	1.7612	0.203671	0.328274	aromatic ring-cleaving dioxygenase; protein_id QJF01675.1; transl_table 11; exon_number 1;
R7A2020_12455	0.0932874	7.705	0.757382	0.397411	0.998443	0.060209	7.705	0.413705	0.529485	0.804095	0.132178	7.705	1.77018	0.20258	0.303316	0.165256	7.705	2.60627	0.126586	0.23337	ABC transporter ATP-binding protein; protein_id QJF01676.1; transl_table 11; exon_number 1;
R7A2020_12460	-0.0995745	7.8705	0.539227	0.473703	0.998443	-0.0625059	7.8705	0.282507	0.602588	0.837777	0.600375	7.8705	22.3834	0.000244797	0.00246952	0.563306	7.8705	18.8211	0.000543089	0.00970022	LLM class flavin-dependent oxidoreductase; protein_id QJF01677.1; transl_table 11; exon_number 1;
R7A2020_12465	0.015535	7.00416	0.00803626	0.929716	0.998443	-0.0967818	7.00416	0.423334	0.524795	0.801415	0.867591	7.00416	29.1721	6.53638e-05	0.00131309	0.979908	7.00416	33.9084	2.92905e-05	0.00327435	DUF427 domain-containing protein; protein_id QJF01678.1; transl_table 11; exon_number 1;
R7A2020_12470	-0.0844999	7.82206	0.127954	0.725381	0.998443	-0.162382	7.82206	0.635995	0.437197	0.74642	0.888863	7.82206	16.0201	0.00108436	0.00590567	0.966745	7.82206	17.9776	0.000664414	0.0106865	ABC transporter substrate-binding protein; protein_id QJF01679.1; transl_table 11; exon_number 1;
R7A2020_12475	0.0772275	6.51821	0.256407	0.619717	0.998443	0.00186678	6.51821	0.000193739	0.989072	0.996182	0.203246	6.51821	2.12311	0.165028	0.25851	0.278607	6.51821	3.51673	0.0796953	0.169642	ABC transporter permease; protein_id QJF05183.1; transl_table 11; exon_number 1;
R7A2020_12480	0.190761	6.33697	1.25249	0.2801	0.985101	0.0807798	6.33697	0.283985	0.601649	0.83737	-0.0493423	6.33697	0.101228	0.754603	0.826576	0.0606386	6.33697	0.131396	0.721878	0.804142	ABC transporter permease; protein_id QJF01680.1; transl_table 11; exon_number 1;
R7A2020_12485	0.0415381	7.27772	0.0754123	0.787236	0.998443	-0.139343	7.27772	1.08001	0.314617	0.660559	-0.522903	7.27772	14.0515	0.00183715	0.00842416	-0.342023	7.27772	5.5683	0.0317605	0.0922386	SDR family NAD(P)-dependent oxidoreductase; protein_id QJF01681.1; transl_table 11; exon_number 1;
R7A2020_12490	0.110413	6.96687	0.714326	0.410853	0.998443	-0.314909	6.96687	7.3655	0.0156409	0.132016	-0.580599	6.96687	23.3413	0.000200277	0.00221147	-0.155277	6.96687	1.52304	0.235523	0.361483	sigma-70 family RNA polymerase sigma factor; protein_id QJF01682.1; transl_table 11; exon_number 1;
R7A2020_12495	0.192182	5.20345	2.27695	0.1514	0.91211	-0.0254124	5.20345	0.0465083	0.832064	0.946593	-0.331653	5.20345	8.53309	0.0102431	0.0300664	-0.114058	5.20345	0.761251	0.396238	0.526508	hypothetical protein; protein_id QJF01683.1; transl_table 11; exon_number 1;
R7A2020_12500	0.11814	7.47015	1.11782	0.306568	0.991746	0.088774	7.47015	0.82513	0.377575	0.70391	0.150631	7.47015	2.12403	0.164942	0.258455	0.179997	7.47015	2.82525	0.112803	0.214547	universal stress protein; protein_id QJF05184.1; transl_table 11; exon_number 1;
R7A2020_12505	0.00611781	6.05735	0.00142363	0.970383	0.998443	0.187708	6.05735	1.65339	0.217355	0.567289	-0.0172761	6.05735	0.0137026	0.908316	0.939149	-0.198866	6.05735	1.53785	0.233362	0.35951	DUF2270 domain-containing protein; protein_id QJF01684.1; transl_table 11; exon_number 1;
R7A2020_12510	-0.00583878	8.49654	0.00251413	0.96065	0.998443	-0.0503279	8.49654	0.244182	0.628122	0.852424	-0.352765	8.49654	10.6682	0.00501571	0.0174333	-0.308276	8.49654	7.87423	0.0129644	0.0522974	DUF2235 domain-containing protein; protein_id QJF01685.1; transl_table 11; exon_number 1;
R7A2020_12515	0.331136	6.60125	4.04266	0.0620717	0.755525	0.266557	6.60125	3.39319	0.0846567	0.36066	0.184976	6.60125	1.52077	0.235857	0.343357	0.249555	6.60125	2.41133	0.140613	0.251651	MFS transporter; protein_id QJF01686.1; transl_table 11; exon_number 1;
R7A2020_12520	0.155687	7.07449	1.69437	0.212017	0.954467	-0.0469327	7.07449	0.197754	0.662679	0.870231	-0.249027	7.07449	5.13111	0.0382014	0.0828265	-0.0464077	7.07449	0.162457	0.692402	0.780965	LysR family transcriptional regulator; protein_id QJF01687.1; transl_table 11; exon_number 1;
R7A2020_12525	0.015522	5.44655	0.0042961	0.948577	0.998443	-0.232832	5.44655	1.14882	0.300183	0.642885	-0.37022	5.44655	3.00549	0.102801	0.178053	-0.121865	5.44655	0.260229	0.617142	0.72017	hypothetical protein; protein_id QJF01688.1; transl_table 11; exon_number 1;
R7A2020_12530	0.17431	7.80461	1.03862	0.323768	0.998443	0.608522	7.80461	16.6432	0.000924575	0.0172469	0.792118	7.80461	24.4164	0.000160855	0.0019579	0.357906	7.80461	4.76471	0.0447881	0.115668	Hsp20/alpha crystallin family protein; protein_id QJF01689.1; transl_table 11; exon_number 1;
R7A2020_12535	0.0215333	6.51566	0.0291514	0.866636	0.998443	0.314817	6.51566	7.98292	0.0124634	0.113721	0.394473	6.51566	11.6242	0.00372313	0.0139449	0.101189	6.51566	0.675559	0.423569	0.550639	gamma-glutamylcyclotransferase; protein_id QJF01690.1; transl_table 11; exon_number 1;
R7A2020_12540	0.0521191	5.92	0.235553	0.634217	0.998443	0.0131347	5.92	0.0180795	0.894767	0.96544	-0.303791	5.92	9.68177	0.00691441	0.0222425	-0.264807	5.92	6.14122	0.0251304	0.079371	helix-turn-helix transcriptional regulator; protein_id QJF01691.1; transl_table 11; exon_number 1;
R7A2020_12545	0.0635805	6.58162	0.501282	0.489436	0.998443	0.0889301	6.58162	1.23023	0.284255	0.630179	-0.165881	6.58162	4.06134	0.0615356	0.120118	-0.191231	6.58162	4.77693	0.0445486	0.115234	polyketide cyclase; protein_id QJF01692.1; transl_table 11; exon_number 1;
R7A2020_12550	-0.216787	6.06435	4.37871	0.053206	0.72266	0.0828805	6.06435	0.808479	0.38231	0.707296	0.339252	6.06435	12.8284	0.00260053	0.0107587	0.0395849	6.06435	0.15125	0.702628	0.78883	VOC family protein; protein_id QJF01693.1; transl_table 11; exon_number 1;
R7A2020_12555	0.210626	5.95344	2.68501	0.121408	0.903783	0.0549054	5.95344	0.223049	0.6433	0.859552	-0.289869	5.95344	6.2056	0.0244904	0.0589817	-0.134149	5.95344	1.0999	0.310347	0.441203	hypothetical protein; protein_id QJF01694.1; transl_table 11; exon_number 1;
R7A2020_12560	0.111492	7.04847	0.738462	0.403233	0.998443	-0.123859	7.04847	1.16335	0.297252	0.641434	-0.374813	7.04847	9.86471	0.00650741	0.0212917	-0.139462	7.04847	1.24765	0.280997	0.411109	DUF1801 domain-containing protein; protein_id QJF01695.1; transl_table 11; exon_number 1;
R7A2020_12565	0.0584062	7.49617	0.104584	0.750713	0.998443	-0.182455	7.49617	1.29797	0.271864	0.620042	-0.754568	7.49617	20.4471	0.000373592	0.00307908	-0.513707	7.49617	8.87942	0.0090767	0.0421418	DUF1801 domain-containing protein; protein_id QJF01696.1; transl_table 11; exon_number 1;
R7A2020_12570	-0.179722	6.57332	2.05021	0.172017	0.927266	-0.165589	6.57332	2.18085	0.159741	0.485934	-0.239029	6.57332	4.28402	0.0555444	0.111248	-0.253162	6.57332	4.32818	0.054439	0.130547	acyltransferase family protein; protein_id QJF01697.1; transl_table 11; exon_number 1;
R7A2020_12575	0.0348747	7.70629	0.111293	0.743142	0.998443	-0.0329172	7.70629	0.129796	0.7235	0.89642	0.0723615	7.70629	0.557811	0.466309	0.57944	0.140153	7.70629	1.97351	0.179774	0.300352	glycoside hydrolase family 127 protein; protein_id QJF01698.1; transl_table 11; exon_number 1;
R7A2020_12580	0.0166117	6.32877	0.0167958	0.898549	0.998443	-0.142547	6.32877	1.57652	0.227838	0.577743	-0.0235325	6.32877	0.0404625	0.843192	0.895305	0.135626	6.32877	1.17399	0.295131	0.425131	carbohydrate ABC transporter permease; protein_id QJF01699.1; transl_table 11; exon_number 1;
R7A2020_12585	-0.0351247	6.41396	0.0884007	0.770163	0.998443	-0.113862	6.41396	1.18045	0.293852	0.638701	-0.0368037	6.41396	0.115888	0.738102	0.814729	0.041934	6.41396	0.132743	0.720521	0.803082	sugar ABC transporter permease; protein_id QJF01700.1; transl_table 11; exon_number 1;
R7A2020_12590	0.0976969	7.08843	0.833973	0.375096	0.998443	0.0554717	7.08843	0.353466	0.560726	0.822563	0.367454	7.08843	13.8482	0.0019442	0.00879354	0.409679	7.08843	15.7361	0.00116745	0.01447	sugar ABC transporter substrate-binding protein; protein_id QJF01701.1; transl_table 11; exon_number 1;
R7A2020_12595	0.0316593	6.8014	0.065871	0.800818	0.998443	-0.146688	6.8014	1.84789	0.193455	0.535442	0.215635	6.8014	3.61788	0.0758879	0.140562	0.393983	6.8014	10.8841	0.00468433	0.0291665	LacI family transcriptional regulator; protein_id QJF01702.1; transl_table 11; exon_number 1;
R7A2020_12600	0.0107296	7.76925	0.00488842	0.945153	0.998443	-0.0275388	7.76925	0.0418611	0.840544	0.949584	-0.173154	7.76925	1.48622	0.241011	0.348926	-0.134886	7.76925	0.8535	0.369706	0.500966	sensor domain-containing diguanylate cyclase; protein_id QJF01703.1; transl_table 11; exon_number 1;
R7A2020_12605	0.123018	5.52143	0.501704	0.489256	0.998443	-0.169657	5.52143	1.15482	0.298969	0.642281	-0.283372	5.52143	3.28507	0.0893037	0.160051	0.00930261	5.52143	0.00283954	0.958183	0.973468	hypothetical protein; protein_id QJF01704.1; transl_table 11; exon_number 1;
R7A2020_12610	-0.0453908	5.49048	0.103872	0.751533	0.998443	0.00441269	5.49048	0.00111164	0.973828	0.99223	-0.526921	5.49048	16.916	0.000863327	0.00513033	-0.576725	5.49048	16.1516	0.00104839	0.0137583	hypothetical protein; protein_id QJF01705.1; transl_table 11; exon_number 1;
R7A2020_12615	-0.0408918	5.88184	0.0584604	0.812112	0.998443	0.0635871	5.88184	0.164675	0.690429	0.88371	-0.530515	5.88184	11.7988	0.00353065	0.0134509	-0.634994	5.88184	14.0264	0.00185017	0.017644	hypothetical protein; protein_id QJF01706.1; transl_table 11; exon_number 1;
R7A2020_12620	-0.107288	6.31472	0.422126	0.525379	0.998443	-0.201696	6.31472	1.95231	0.181997	0.519965	0.33695	6.31472	4.98812	0.0406286	0.087012	0.431358	6.31472	7.19099	0.0167012	0.0618045	DUF1488 domain-containing protein; protein_id QJF01707.1; transl_table 11; exon_number 1;
R7A2020_12625	-0.174858	6.54937	1.29147	0.273021	0.985101	-0.201271	6.54937	2.22208	0.156094	0.481024	0.249142	6.54937	3.10643	0.0976624	0.171665	0.275554	6.54937	3.41643	0.0836961	0.175055	hypothetical protein; protein_id QJF01708.1; transl_table 11; exon_number 1;
R7A2020_12630	0.113542	5.92323	0.680341	0.421967	0.998443	-0.250214	5.92323	4.18922	0.0580078	0.291193	-0.108903	5.92323	0.765529	0.394944	0.511176	0.254853	5.92323	3.52218	0.0794854	0.169297	co-chaperone GroES; protein_id QJF01709.1; transl_table 11; exon_number 1;
R7A2020_12635	0.116331	7.884	1.17488	0.294953	0.988914	-0.164252	7.884	3.08056	0.0989484	0.38631	0.0063394	7.884	0.00406483	0.949978	0.96483	0.286922	7.884	7.8526	0.013067	0.0524425	chaperonin GroEL; protein_id QJF01710.1; transl_table 11; exon_number 1;
R7A2020_12640	-0.100318	4.80814	0.120929	0.732701	0.998443	-0.251906	4.80814	0.956252	0.343134	0.679549	0.186798	4.80814	0.544872	0.471438	0.584201	0.338386	4.80814	1.33228	0.265868	0.394981	hypothetical protein; protein_id QJF01711.1; transl_table 11; exon_number 1;
R7A2020_12645	-0.0791263	5.56158	0.103986	0.751401	0.998443	-0.0442378	5.56158	0.0370878	0.849784	0.953332	-0.573357	5.56158	6.57476	0.0211644	0.0523711	-0.608246	5.56158	5.98977	0.0267139	0.082443	GYD domain-containing protein; protein_id QJF01712.1; transl_table 11; exon_number 1;
R7A2020_12650	-0.171292	6.53266	1.74809	0.205274	0.951552	-0.0111018	6.53266	0.0092685	0.924536	0.978274	-0.00526398	6.53266	0.00195284	0.965316	0.975997	-0.165454	6.53266	1.72982	0.207537	0.33228	GAF domain-containing protein; protein_id QJF01713.1; transl_table 11; exon_number 1;
R7A2020_12655	-0.10101	7.00621	0.492293	0.493295	0.998443	-0.0663983	7.00621	0.274949	0.60744	0.841989	0.139874	7.00621	1.10657	0.308933	0.423433	0.105262	7.00621	0.576787	0.458956	0.583529	YeiH family protein; protein_id QJF01714.1; transl_table 11; exon_number 1;
R7A2020_12660	-0.00789906	5.27448	0.00310533	0.956272	0.998443	0.4554	5.27448	11.7931	0.00353712	0.0469506	0.0172823	5.27448	0.0185626	0.89338	0.929498	-0.446017	5.27448	9.25354	0.00798558	0.0393965	SnoaL-like domain-containing protein; protein_id QJF01715.1; transl_table 11; exon_number 1;
R7A2020_12665	-0.150685	6.31683	1.30395	0.270807	0.984674	0.00944992	6.31683	0.00626898	0.937904	0.982796	-0.296275	6.31683	5.98235	0.0267936	0.0633184	-0.45641	6.31683	12.458	0.00289864	0.0229705	GNAT family N-acetyltransferase; protein_id QJF01716.1; transl_table 11; exon_number 1;
R7A2020_12670	-0.143059	6.48801	1.43929	0.24825	0.970934	0.0584212	6.48801	0.294387	0.59513	0.835619	-0.322978	6.48801	8.6788	0.00973227	0.029155	-0.524458	6.48801	20.2804	0.000387899	0.00846263	ACT domain-containing protein; protein_id QJF01717.1; transl_table 11; exon_number 1;
R7A2020_12675	0.0476737	5.7522	0.191336	0.667833	0.998443	0.100306	5.7522	0.999224	0.332831	0.672848	-0.333258	5.7522	11.3381	0.00406554	0.0148255	-0.385891	5.7522	12.409	0.00294101	0.0230635	hypothetical protein; protein_id QJF01718.1; transl_table 11; exon_number 1;
R7A2020_12680	-0.13384	7.69318	1.85507	0.192638	0.949037	-0.189367	7.69318	4.87711	0.0426361	0.243497	0.193055	7.69318	4.46985	0.0510622	0.10397	0.248582	7.69318	7.03124	0.0177441	0.0642599	aldehyde dehydrogenase family protein; protein_id QJF01719.1; transl_table 11; exon_number 1;
R7A2020_12685	0.0688398	7.34879	0.461544	0.50691	0.998443	0.0509508	7.34879	0.325549	0.576461	0.828882	-0.160569	7.34879	2.9471	0.105919	0.182016	-0.14268	7.34879	2.16129	0.161508	0.279666	DUF2384 domain-containing protein; protein_id QJF01720.1; transl_table 11; exon_number 1;
R7A2020_12690	0.0911082	7.16735	0.850535	0.370517	0.998443	0.24182	7.16735	7.69339	0.0138508	0.121211	0.0508586	7.16735	0.311346	0.584816	0.685479	-0.0998528	7.16735	1.10319	0.309649	0.440593	RES family NAD+ phosphorylase; protein_id QJF01721.1; transl_table 11; exon_number 1;
R7A2020_12695	-1.3415	7.11479	18.9679	0.000524657	0.0433999	-0.700183	7.11479	7.08847	0.0173621	0.141249	1.30651	7.11479	20.2759	0.000388267	0.00316674	0.665196	7.11479	5.27341	0.0359516	0.100179	helix-turn-helix transcriptional regulator; protein_id QJF01722.1; transl_table 11; exon_number 1;
R7A2020_12700	-0.900508	7.73325	13.7666	0.00198909	0.111975	-0.533716	7.73325	6.48458	0.0219251	0.165896	0.839429	7.73325	13.5586	0.00210909	0.00933834	0.472636	7.73325	4.24331	0.0565863	0.133904	alkene reductase; protein_id QJF01723.1; transl_table 11; exon_number 1;
R7A2020_12705	-0.116351	7.72175	1.91602	0.185879	0.944375	0.0464691	7.72175	0.397349	0.537634	0.806771	0.0336567	7.72175	0.186169	0.672058	0.758833	-0.129163	7.72175	2.60753	0.126501	0.233282	tetratricopeptide repeat protein; protein_id QJF01724.1; transl_table 11; exon_number 1;
R7A2020_12710	-0.0442552	7.56069	0.27225	0.609193	0.998443	-0.100024	7.56069	1.80873	0.197987	0.5421	-0.0497463	7.56069	0.401396	0.535595	0.641027	0.00602211	7.56069	0.00553663	0.941636	0.962239	tetratricopeptide repeat protein; protein_id QJF01725.1; transl_table 11; exon_number 1;
R7A2020_12715	0.106174	6.99934	0.713902	0.410989	0.998443	-0.0480249	6.99934	0.181937	0.675572	0.875535	-0.701773	6.99934	36.7657	1.874e-05	0.000936395	-0.547574	6.99934	20.3398	0.000382725	0.00846159	type II toxin-antitoxin system ParD family antitoxin; protein_id QJF05185.1; transl_table 11; exon_number 1;
R7A2020_12720	0.172821	6.37727	1.93024	0.184346	0.944192	-0.13641	6.37727	1.54419	0.232445	0.581342	-0.0527443	6.37727	0.21704	0.647776	0.738504	0.256486	6.37727	4.45319	0.0514468	0.125867	amino acid ABC transporter ATP-binding protein; protein_id QJF05186.1; transl_table 11; exon_number 1;
R7A2020_12725	0.350071	5.72946	3.25309	0.0907354	0.83954	-0.208361	5.72946	1.50347	0.23842	0.587792	0.0395262	5.72946	0.0523587	0.821997	0.879316	0.597958	5.72946	9.61647	0.0070666	0.0365804	amino acid ABC transporter permease; protein_id QJF01726.1; transl_table 11; exon_number 1;
R7A2020_12730	0.118904	6.34424	0.563471	0.464096	0.998443	-0.101797	6.34424	0.530544	0.477226	0.771318	0.028004	6.34424	0.0377196	0.848527	0.898247	0.248705	6.34424	2.57847	0.128479	0.235391	amino acid ABC transporter permease; protein_id QJF01727.1; transl_table 11; exon_number 1;
R7A2020_12735	0.233112	6.92522	4.09164	0.0606771	0.751609	0.160574	6.92522	2.5255	0.132181	0.443322	0.169481	6.92522	2.56876	0.129148	0.212827	0.242019	6.92522	4.70652	0.0459519	0.117488	amino acid ABC transporter substrate-binding protein; protein_id QJF01728.1; transl_table 11; exon_number 1;
R7A2020_12740	0.103315	6.77737	0.784604	0.389256	0.998443	0.0667707	6.77737	0.424608	0.52418	0.801211	0.175123	6.77737	2.67619	0.121975	0.20364	0.211667	6.77737	3.50465	0.0801649	0.170263	saccharopine dehydrogenase family protein; protein_id QJF01729.1; transl_table 11; exon_number 1;
R7A2020_12745	-0.0179986	6.09131	0.0223146	0.883177	0.998443	0.0273111	6.09131	0.0659873	0.800646	0.93052	0.284308	6.09131	6.73662	0.0198713	0.0498761	0.238998	6.09131	4.07664	0.0611009	0.140695	Lrp/AsnC family transcriptional regulator; protein_id QJF01730.1; transl_table 11; exon_number 1;
R7A2020_12750	0.137873	6.65128	1.59499	0.225261	0.962893	0.0272724	6.65128	0.0804126	0.780487	0.919808	0.0728932	6.65128	0.53214	0.476575	0.588025	0.183493	6.65128	2.99078	0.103575	0.202807	AraC family transcriptional regulator; protein_id QJF01731.1; transl_table 11; exon_number 1;
R7A2020_12755	0.0314591	6.84213	0.0516109	0.823249	0.998443	-0.236091	6.84213	3.72351	0.0721397	0.329204	-0.225188	6.84213	3.1315	0.0964342	0.170313	0.0423614	6.84213	0.100488	0.755469	0.826699	SDR family oxidoreductase; protein_id QJF01732.1; transl_table 11; exon_number 1;
R7A2020_12760	-0.0452006	6.53261	0.0897342	0.76849	0.998443	0.102879	6.53261	0.599207	0.450513	0.756857	0.31407	6.53261	5.1428	0.0380108	0.0825268	0.16599	6.53261	1.27853	0.275346	0.40562	LysR family transcriptional regulator; protein_id QJF01733.1; transl_table 11; exon_number 1;
R7A2020_12765	-0.186937	5.54606	1.28492	0.274196	0.985101	-0.0781026	5.54606	0.271885	0.609432	0.843201	-0.023509	5.54606	0.0247387	0.877048	0.919323	-0.132343	5.54606	0.644572	0.434185	0.560396	hypothetical protein; protein_id QJF01734.1; transl_table 11; exon_number 1;
R7A2020_12770	-0.14194	6.73102	1.43675	0.248651	0.970934	-0.0473166	6.73102	0.199736	0.661108	0.869753	-0.303672	6.73102	7.75483	0.0135423	0.037172	-0.398295	6.73102	12.0768	0.00324659	0.0244269	sulfite exporter TauE/SafE family protein; pseudo true; transl_table 11; exon_number 1;
R7A2020_12775	-0.00319696	6.38922	0.000834216	0.977326	0.998443	-0.0918269	6.38922	0.882606	0.361882	0.69205	0.113139	6.38922	1.24935	0.280682	0.393375	0.201769	6.38922	3.4943	0.0805702	0.17064	sugar O-acetyltransferase; protein_id QJF01735.1; transl_table 11; exon_number 1;
R7A2020_12780	-0.299895	6.97564	4.63115	0.0475118	0.704851	-0.18845	6.97564	2.3974	0.141686	0.457878	0.416006	6.97564	10.3675	0.00552311	0.0189429	0.30456	6.97564	5.17657	0.0374655	0.103005	universal stress protein; protein_id QJF01736.1; transl_table 11; exon_number 1;
R7A2020_12785	-0.106454	6.23174	0.234155	0.635218	0.998443	0.188215	6.23174	0.87642	0.363525	0.693083	-0.370151	6.23174	3.37702	0.0853335	0.154295	-0.664819	6.23174	9.33083	0.00777842	0.0388751	hypothetical protein; protein_id QJF01737.1; transl_table 11; exon_number 1;
R7A2020_12790	0.219558	6.13222	3.0669	0.099637	0.855874	0.206827	6.13222	3.43024	0.0831319	0.357315	0.0603096	6.13222	0.282177	0.602799	0.701006	0.07304	6.13222	0.347608	0.563956	0.677672	histidine phosphatase family protein; protein_id QJF01738.1; transl_table 11; exon_number 1;
R7A2020_12795	-0.00733458	5.85276	0.00279967	0.958477	0.998443	-0.269018	5.85276	4.94967	0.0413117	0.240811	0.331302	5.85276	7.01836	0.017832	0.045909	0.592985	5.85276	18.9071	0.000532261	0.00964673	VOC family protein; protein_id QJF01739.1; transl_table 11; exon_number 1;
R7A2020_12800	0.265979	6.39862	2.65081	0.123625	0.905779	0.0199496	6.39862	0.0198234	0.889843	0.962593	0.401544	6.39862	7.34328	0.0157717	0.0417613	0.647574	6.39862	16.3993	0.000983754	0.0133061	sigma-70 family RNA polymerase sigma factor; protein_id QJF01740.1; transl_table 11; exon_number 1;
R7A2020_12805	0.0528054	6.82673	0.110172	0.744389	0.998443	-0.00569978	6.82673	0.00163297	0.968282	0.99223	-0.157412	6.82673	1.15963	0.297999	0.412104	-0.0989068	6.82673	0.413023	0.52982	0.649148	SDR family NAD(P)-dependent oxidoreductase; protein_id QJF01741.1; transl_table 11; exon_number 1;
R7A2020_12810	0.101857	7.18713	0.26111	0.616551	0.998443	-0.00987674	7.18713	0.00307376	0.956494	0.988722	-0.720648	7.18713	15.377	0.00128298	0.00661834	-0.608914	7.18713	10.069	0.00608502	0.0336296	LysR family transcriptional regulator; protein_id QJF01742.1; transl_table 11; exon_number 1;
R7A2020_12815	-0.0703487	6.42253	0.207476	0.655061	0.998443	0.00584425	6.42253	0.00173967	0.967262	0.99223	-0.519349	6.42253	13.4041	0.00220369	0.00961999	-0.595542	6.42253	15.4867	0.00124641	0.0147832	SDR family oxidoreductase; protein_id QJF01743.1; transl_table 11; exon_number 1;
R7A2020_12820	-0.191687	6.111	1.09299	0.311822	0.994211	-0.29894	6.111	3.24929	0.090907	0.370743	-0.42655	6.111	6.45834	0.0221532	0.0544545	-0.319297	6.111	3.14707	0.0956817	0.19219	NADPH-dependent F420 reductase; protein_id QJF01744.1; transl_table 11; exon_number 1;
R7A2020_12825	-0.0580909	6.39486	0.0469559	0.83127	0.998443	0.178163	6.39486	0.534723	0.475525	0.771198	-0.395581	6.39486	2.59141	0.127595	0.210763	-0.631835	6.39486	5.74065	0.0295741	0.0874191	SnoaL-like domain-containing protein; protein_id QJF01745.1; transl_table 11; exon_number 1;
R7A2020_12830	-0.168178	6.23732	0.531981	0.47664	0.998443	-0.241449	6.23732	1.32948	0.266348	0.615645	-0.547526	6.23732	6.69145	0.0202227	0.0505602	-0.474255	6.23732	4.39603	0.0527909	0.128265	SDR family oxidoreductase; pseudo true; transl_table 11; exon_number 1;
R7A2020_12835	0.266992	6.28396	2.77095	0.116045	0.895548	0.152206	6.28396	1.18745	0.292477	0.63793	0.43994	6.28396	9.17318	0.00820612	0.0254009	0.554726	6.28396	12.3992	0.00294945	0.0230723	rRNA pseudouridine synthase; protein_id QJF01746.1; transl_table 11; exon_number 1;
R7A2020_12840	0.254222	6.60542	3.39629	0.0845281	0.832288	0.04742	6.60542	0.157025	0.697306	0.886661	0.440401	6.60542	12.2389	0.0030931	0.0121735	0.647204	6.60542	23.1504	0.000208374	0.00637035	alpha/beta hydrolase; protein_id QJF01747.1; transl_table 11; exon_number 1;
R7A2020_12845	0.205369	6.24385	1.62493	0.221162	0.96284	0.0415654	6.24385	0.0873545	0.771486	0.91621	0.359009	6.24385	6.04578	0.0261145	0.0619926	0.522813	6.24385	10.9268	0.00462182	0.0290748	hypothetical protein; protein_id QJF01748.1; transl_table 11; exon_number 1;
R7A2020_12850	0.182446	5.54598	1.04805	0.321652	0.998443	0.188114	5.54598	1.47618	0.242536	0.591897	0.619617	5.54598	15.4117	0.0012714	0.00657602	0.613949	5.54598	11.8665	0.00345913	0.02504	winged helix-turn-helix transcriptional regulator; protein_id QJF01749.1; transl_table 11; exon_number 1;
R7A2020_12855	0.074838	6.89996	0.314664	0.582842	0.998443	-0.035821	6.89996	0.0946788	0.762402	0.913694	0.311152	6.89996	6.42739	0.0224248	0.0549344	0.421811	6.89996	10.6768	0.00500209	0.0299508	aldo/keto reductase family oxidoreductase; protein_id QJF01750.1; transl_table 11; exon_number 1;
R7A2020_12860	0.153239	7.0381	1.32981	0.266291	0.980156	0.103849	7.0381	0.782342	0.389924	0.712578	-0.147892	7.0381	1.46604	0.244089	0.352492	-0.0985022	7.0381	0.591028	0.453563	0.578539	LysR family transcriptional regulator; protein_id QJF01751.1; transl_table 11; exon_number 1;
R7A2020_12865	0.0187214	6.24969	0.0404387	0.843237	0.998443	0.185823	6.24969	4.93075	0.0416525	0.241281	-0.0606671	6.24969	0.509095	0.486124	0.597002	-0.227769	6.24969	6.18248	0.024718	0.0787901	helix-turn-helix transcriptional regulator; protein_id QJF01752.1; transl_table 11; exon_number 1;
R7A2020_12870	0.202495	6.67022	2.08143	0.16898	0.927256	0.284326	6.67022	5.32847	0.0351228	0.220128	0.351958	6.67022	7.49409	0.0149091	0.0400009	0.270127	6.67022	3.90903	0.0660717	0.148356	aquaporin family protein; protein_id QJF01753.1; transl_table 11; exon_number 1;
R7A2020_12875	0.43537	6.44625	9.72791	0.006809	0.241184	0.496437	6.44625	16.8486	0.000877942	0.0167233	0.698377	6.44625	30.478	5.19463e-05	0.00123779	0.637309	6.44625	21.5859	0.00029055	0.00731052	arsenate reductase (glutaredoxin); protein_id QJF01754.1; transl_table 11; exon_number 1;
R7A2020_12880	0.263783	5.26565	2.92695	0.107024	0.871814	0.0369878	5.26565	0.0736988	0.789604	0.926224	0.239106	5.26565	3.11653	0.097167	0.17123	0.465902	5.26565	8.92043	0.00894979	0.041897	helix-turn-helix transcriptional regulator; protein_id QJF01755.1; transl_table 11; exon_number 1;
R7A2020_12885	0.205743	7.44856	3.34735	0.0865903	0.832288	0.0503998	7.44856	0.26084	0.616731	0.847488	-0.125285	7.44856	1.4604	0.244959	0.353492	0.0300581	7.44856	0.077898	0.783851	0.846915	NAD(P)/FAD-dependent oxidoreductase; protein_id QJF01756.1; transl_table 11; exon_number 1;
R7A2020_12890	0.111898	7.03764	0.684752	0.420498	0.998443	0.255936	7.03764	4.57078	0.0488059	0.26301	-0.0325541	7.03764	0.0684041	0.797114	0.860436	-0.176593	7.03764	1.83148	0.195337	0.31786	arsenite efflux MFS transporter ArsK; protein_id QJF01757.1; transl_table 11; exon_number 1;
R7A2020_12895	0.0899022	6.3615	0.48857	0.494909	0.998443	-0.0338074	6.3615	0.0856138	0.773705	0.917007	-0.358291	6.3615	9.2865	0.007896	0.0246714	-0.234581	6.3615	3.46691	0.0816539	0.172241	class I SAM-dependent methyltransferase; protein_id QJF05187.1; transl_table 11; exon_number 1;
R7A2020_12900	0.0710395	6.36437	0.205946	0.656245	0.998443	-0.138275	6.36437	0.972879	0.339093	0.67679	-0.372201	6.36437	6.76532	0.0196516	0.0493742	-0.162887	6.36437	1.13347	0.303322	0.433465	sulfite exporter TauE/SafE family protein; protein_id QJF01758.1; transl_table 11; exon_number 1;
R7A2020_12905	0.418296	5.21581	4.66866	0.0467298	0.701504	-0.0593733	5.21581	0.113645	0.740549	0.903785	-0.293248	5.21581	2.95163	0.105675	0.181759	0.184421	5.21581	0.865294	0.366508	0.498239	YeeE/YedE family protein; protein_id QJF01759.1; transl_table 11; exon_number 1;
R7A2020_12910	0.250003	5.53303	2.58111	0.128299	0.905779	0.00853954	5.53303	0.0035655	0.953147	0.987371	-0.398191	5.53303	8.10335	0.0119341	0.0336967	-0.156728	5.53303	0.988107	0.335454	0.467411	YeeE/YedE family protein; protein_id QJF01760.1; transl_table 11; exon_number 1;
R7A2020_12915	-0.173078	5.81633	1.32803	0.266601	0.980156	0.103194	5.81633	0.547282	0.470475	0.76799	-0.355112	5.81633	6.67659	0.02034	0.0507495	-0.631384	5.81633	17.5412	0.000739167	0.0111761	helix-turn-helix transcriptional regulator; protein_id QJF01761.1; transl_table 11; exon_number 1;
R7A2020_12920	-0.128722	7.23282	1.59618	0.225095	0.96284	-0.107208	7.23282	1.41812	0.251609	0.60411	-0.182632	7.23282	3.76025	0.0708874	0.133168	-0.204146	7.23282	4.37887	0.0532016	0.128889	TIGR01244 family phosphatase; protein_id QJF05188.1; transl_table 11; exon_number 1;
R7A2020_12925	0.0399794	6.19651	0.089304	0.769028	0.998443	0.0627455	6.19651	0.268555	0.611612	0.844176	-0.289648	6.19651	5.61435	0.031159	0.0710801	-0.312414	6.19651	5.60788	0.0312428	0.0911127	SRPBCC domain-containing protein; protein_id QJF01762.1; transl_table 11; exon_number 1;
R7A2020_12930	0.128497	6.91972	0.810723	0.381667	0.998443	0.303149	6.91972	6.00972	0.0264979	0.187088	0.799531	6.91972	36.7269	1.88511e-05	0.000936395	0.62488	6.91972	20.3332	0.000383298	0.00846159	helix-turn-helix domain-containing protein; protein_id QJF01763.1; transl_table 11; exon_number 1;
R7A2020_12935	0.110315	6.93831	1.70739	0.210357	0.954439	-0.0153715	6.93831	0.0427308	0.838921	0.949281	-0.0411439	6.93831	0.281189	0.603428	0.701441	0.0845427	6.93831	1.07589	0.315511	0.446465	SDR family oxidoreductase; protein_id QJF01764.1; transl_table 11; exon_number 1;
R7A2020_12940	0.099025	6.53512	0.695371	0.416994	0.998443	0.0971669	6.53512	0.870421	0.365128	0.694459	0.31541	6.53512	8.42702	0.0106326	0.0308083	0.317268	6.53512	7.52006	0.0147662	0.0572223	RibD family protein; protein_id QJF01765.1; transl_table 11; exon_number 1;
R7A2020_12945	-0.00561851	6.48936	0.00141075	0.970517	0.998443	0.0548115	6.48936	0.169398	0.686276	0.880898	-0.0178827	6.48936	0.0170142	0.897895	0.932965	-0.0783127	6.48936	0.2883	0.598926	0.704258	type II toxin-antitoxin system HicB family antitoxin; protein_id QJF01766.1; transl_table 11; exon_number 1;
R7A2020_12950	0.308876	5.20009	2.38271	0.142831	0.905779	-0.0872522	5.20009	0.228528	0.639282	0.857022	-0.345501	5.20009	3.81279	0.0691432	0.130523	0.0506277	5.20009	0.061268	0.807748	0.865249	type II toxin-antitoxin system HicA family toxin; protein_id QJF01767.1; transl_table 11; exon_number 1;
R7A2020_12955	-0.0308946	7.2092	0.130021	0.723272	0.998443	0.136809	7.2092	3.31475	0.0879976	0.365643	0.267409	7.2092	11.3668	0.00402937	0.0147447	0.0997048	7.2092	1.46757	0.243853	0.370659	substrate-binding domain-containing protein; protein_id QJF01768.1; transl_table 11; exon_number 1;
R7A2020_12960	0.151672	7.62524	1.61084	0.223078	0.96284	-0.0012453	7.62524	0.000141948	0.990646	0.99713	-0.0222724	7.62524	0.0406587	0.842817	0.895059	0.130645	7.62524	1.30879	0.269953	0.399356	sugar ABC transporter ATP-binding protein; protein_id QJF01769.1; transl_table 11; exon_number 1;
R7A2020_12965	0.120304	6.92269	1.76059	0.203744	0.951552	0.113593	6.92269	2.02108	0.174913	0.509523	0.0432438	6.92269	0.269236	0.611164	0.708474	0.0499549	6.92269	0.325061	0.576744	0.686679	ABC transporter permease; protein_id QJF01770.1; transl_table 11; exon_number 1;
R7A2020_12970	0.233074	6.1874	3.4195	0.0835705	0.832288	-0.0846213	6.1874	0.58589	0.455497	0.760166	0.11735	6.1874	1.05999	0.318997	0.434777	0.435045	6.1874	12.3522	0.00299075	0.0232798	histidine phosphatase family protein; protein_id QJF05189.1; transl_table 11; exon_number 1;
R7A2020_12975	0.129708	6.60943	0.796984	0.385631	0.998443	-0.04889	6.60943	0.143324	0.710128	0.890307	-0.239783	6.60943	3.25079	0.0908386	0.162295	-0.0611847	6.60943	0.187593	0.670887	0.763665	hypothetical protein; pseudo true; transl_table 11; exon_number 1;
R7A2020_12980	-0.100747	6.24444	0.441802	0.51601	0.998443	-0.0675545	6.24444	0.255536	0.620307	0.849034	0.279383	6.24444	4.06793	0.0613478	0.119826	0.246191	6.24444	2.76195	0.116593	0.219046	hypothetical protein; protein_id QJF01771.1; transl_table 11; exon_number 1;
R7A2020_12985	0.0158671	6.32144	0.00820277	0.928994	0.998443	-0.0195173	6.32144	0.0161648	0.900462	0.968305	0.375956	6.32144	5.52732	0.0323079	0.0731423	0.41134	6.32144	5.76756	0.0292483	0.086816	hypothetical protein; protein_id QJF01772.1; transl_table 11; exon_number 1;
R7A2020_12990	-0.00291004	6.44857	0.000466467	0.983044	0.998443	0.0231426	6.44857	0.0382261	0.847527	0.953332	0.329418	6.44857	7.12896	0.0170976	0.0445457	0.303366	6.44857	5.33225	0.0350668	0.0987477	hypothetical protein; protein_id QJF01773.1; transl_table 11; exon_number 1;
R7A2020_12995	0.0573711	5.81394	0.133429	0.719834	0.998443	-0.0393189	5.81394	0.0789502	0.782437	0.921417	0.0504119	5.81394	0.12644	0.726939	0.805619	0.147102	5.81394	0.892453	0.359291	0.490437	hypothetical protein; protein_id QJF01774.1; transl_table 11; exon_number 1;
R7A2020_13000	0.0237855	6.46117	0.0212618	0.885945	0.998443	-0.0874045	6.46117	0.350941	0.562114	0.822876	-0.59463	6.46117	15.7837	0.00115308	0.00613043	-0.48344	6.46117	9.17626	0.0081975	0.0399114	hypothetical protein; protein_id QJF01775.1; transl_table 11; exon_number 1;
R7A2020_13005	0.0977987	6.554	0.497714	0.490961	0.998443	0.0696215	6.554	0.322592	0.57818	0.828882	0.0461638	6.554	0.132614	0.720651	0.800371	0.0743409	6.554	0.303176	0.589737	0.69644	helix-turn-helix transcriptional regulator; protein_id QJF01776.1; transl_table 11; exon_number 1;
R7A2020_13010	-0.0300577	6.50174	0.0579277	0.812952	0.998443	0.0505615	6.50174	0.20937	0.653603	0.865385	0.136905	6.50174	1.43015	0.249693	0.359022	0.0562862	6.50174	0.214393	0.649772	0.747891	GcrA cell cycle regulator; protein_id QJF01777.1; transl_table 11; exon_number 1;
R7A2020_13015	-0.060907	6.94797	0.250272	0.623903	0.998443	0.00203373	6.94797	0.000362028	0.985062	0.994526	0.263344	6.94797	5.48559	0.0328761	0.0740564	0.200404	6.94797	2.91174	0.107864	0.208677	DUF982 domain-containing protein; protein_id QJF01778.1; transl_table 11; exon_number 1;
R7A2020_13020	0.00110137	6.67689	7.49707e-05	0.993202	0.999007	-0.253122	6.67689	5.04035	0.0397218	0.236493	-0.22514	6.67689	3.71684	0.0723701	0.135399	0.0290837	6.67689	0.0557371	0.816453	0.871463	DUF982 domain-containing protein; protein_id QJF01779.1; transl_table 11; exon_number 1;
R7A2020_13025	0.132988	6.94487	1.45384	0.245976	0.970934	-0.118993	6.94487	1.51876	0.236152	0.586383	0.0662846	6.94487	0.42809	0.522506	0.628583	0.318266	6.94487	8.92746	0.0089274	0.0418538	YdaU family protein; protein_id QJF01780.1; transl_table 11; exon_number 1;
R7A2020_13030	0.0907171	6.41018	0.381653	0.54568	0.998443	-0.0903419	6.41018	0.485695	0.496162	0.783741	0.0143185	6.41018	0.0114187	0.91627	0.944277	0.195377	6.41018	1.86081	0.191989	0.314659	hypothetical protein; protein_id QJF01781.1; transl_table 11; exon_number 1;
R7A2020_13035	0.10368	7.13516	0.792669	0.386888	0.998443	-0.0021183	7.13516	0.000424662	0.983822	0.994085	-0.213123	7.13516	3.95398	0.064693	0.124643	-0.107325	7.13516	0.919	0.352435	0.483908	hypothetical protein; protein_id QJF01782.1; transl_table 11; exon_number 1;
R7A2020_13040	0.0502054	5.59855	0.0856049	0.773717	0.998443	-0.00170111	5.59855	0.000120653	0.991376	0.997192	0.0472136	5.59855	0.0937801	0.763496	0.832996	0.0991201	5.59855	0.332118	0.572679	0.683308	hypothetical protein; protein_id QJF01783.1; transl_table 11; exon_number 1;
R7A2020_13045	0.160124	7.36234	2.22063	0.15622	0.921277	0.00108341	7.36234	0.000133628	0.990924	0.997192	0.197447	7.36234	3.95899	0.0645413	0.124406	0.356488	7.36234	11.9104	0.00341312	0.0248574	acyltransferase; protein_id QJF01784.1; transl_table 11; exon_number 1;
R7A2020_13050	-0.0782809	8.40759	0.359693	0.557333	0.998443	-0.00739442	8.40759	0.00419376	0.949193	0.987095	-0.239666	8.40759	3.91365	0.0659279	0.126307	-0.310552	8.40759	6.35312	0.0230929	0.0758507	hypothetical protein; protein_id QJF01785.1; transl_table 11; exon_number 1;
R7A2020_13055	-0.209041	7.88232	1.77037	0.202557	0.951552	-0.185574	7.88232	1.80424	0.198514	0.543008	-0.380335	7.88232	6.83097	0.0191594	0.0484033	-0.403802	7.88232	7.35862	0.015681	0.0594164	hypothetical protein; protein_id QJF01786.1; transl_table 11; exon_number 1;
R7A2020_13060	-0.0722931	5.88544	0.331549	0.573005	0.998443	-0.192524	5.88544	3.0198	0.102053	0.391599	0.204802	5.88544	3.24295	0.0911948	0.162839	0.325033	5.88544	6.91384	0.0185593	0.0662124	DUF2306 domain-containing protein; protein_id QJF01787.1; transl_table 11; exon_number 1;
R7A2020_13065	-0.217299	7.21779	0.194072	0.665624	0.998443	0.78154	7.21779	3.43042	0.0831239	0.357315	2.04731	7.21779	18.7002	0.000558854	0.00393917	1.04847	7.21779	4.78135	0.0444619	0.115173	hypothetical protein; protein_id QJF01788.1; transl_table 11; exon_number 1;
R7A2020_13070	-0.00767361	5.28293	0.00176813	0.966996	0.998443	-0.00393105	5.28293	0.000574981	0.981175	0.994085	0.156601	5.28293	0.927159	0.350368	0.466837	0.152859	5.28293	0.688252	0.419339	0.546606	FAD-dependent oxidoreductase; pseudo true; transl_table 11; exon_number 1;
R7A2020_13075	0.0521437	7.13768	0.196004	0.664075	0.998443	0.122912	7.13768	1.39271	0.255721	0.606534	-0.10026	7.13768	0.852904	0.369869	0.486303	-0.171028	7.13768	2.27712	0.151384	0.265722	TetR/AcrR family transcriptional regulator; protein_id QJF01789.1; transl_table 11; exon_number 1;
R7A2020_13080	0.177863	6.79068	2.17435	0.160326	0.92333	-0.161554	6.79068	2.29278	0.150076	0.471466	-0.286145	6.79068	6.70772	0.0200949	0.0503372	0.0532713	6.79068	0.208003	0.654655	0.751976	oxidoreductase; protein_id QJF01790.1; transl_table 11; exon_number 1;
R7A2020_13085	-0.101722	7.34517	0.528395	0.478105	0.998443	-0.0833922	7.34517	0.453157	0.510741	0.794136	-0.380232	7.34517	8.65157	0.00982516	0.0292833	-0.398562	7.34517	8.87402	0.00909369	0.0421815	NADP-dependent oxidoreductase; protein_id QJF01791.1; transl_table 11; exon_number 1;
R7A2020_13090	0.047656	6.86056	0.164092	0.690946	0.998443	-0.0364016	6.86056	0.122033	0.731535	0.900104	-0.180587	6.86056	2.78915	0.114946	0.194821	-0.0965299	6.86056	0.721375	0.408605	0.538289	GntR family transcriptional regulator; protein_id QJF01792.1; transl_table 11; exon_number 1;
R7A2020_13095	0.0890585	6.36843	0.409337	0.531639	0.998443	0.0229086	6.36843	0.0337973	0.856519	0.954458	-0.212118	6.36843	2.78326	0.1153	0.195316	-0.145969	6.36843	1.14608	0.30074	0.430751	XRE family transcriptional regulator; protein_id QJF01793.1; transl_table 11; exon_number 1;
R7A2020_13100	-0.00927636	5.46686	0.00272742	0.959016	0.998443	0.0667521	5.46686	0.165287	0.689887	0.883608	-0.241745	5.46686	2.27482	0.151579	0.242565	-0.317773	5.46686	3.10446	0.0977613	0.194935	hypothetical protein; protein_id QJF01794.1; transl_table 11; exon_number 1;
R7A2020_13105	0.0447426	4.77636	0.047074	0.831062	0.998443	-0.000328122	4.77636	2.42505e-06	0.998777	0.999802	-0.534742	4.77636	8.44514	0.0105666	0.0306734	-0.489671	4.77636	5.01656	0.0401353	0.108281	hypothetical protein; protein_id QJF05190.1; transl_table 11; exon_number 1;
R7A2020_13110	-0.0567676	6.71302	0.138658	0.714655	0.998443	0.0493662	6.71302	0.130445	0.722841	0.89642	-0.368174	6.71302	6.89669	0.0186814	0.0474562	-0.474308	6.71302	10.2759	0.00568898	0.0323728	Crp/Fnr family transcriptional regulator; protein_id QJF01795.1; transl_table 11; exon_number 1;
R7A2020_13115	0.0610651	5.4967	0.200324	0.660644	0.998443	-0.119884	5.4967	0.88155	0.362163	0.69205	-0.625961	5.4967	25.5541	0.000128447	0.00177266	-0.445012	5.4967	10.2927	0.00565861	0.0323166	hypothetical protein; protein_id QJF01796.1; transl_table 11; exon_number 1;
R7A2020_13120	0.0954103	6.0953	0.658811	0.429255	0.998443	0.120287	6.0953	1.244	0.281675	0.627697	-0.500515	6.0953	21.7477	0.000280554	0.00263638	-0.525392	6.0953	20.1696	0.000397757	0.00855923	hypothetical protein; protein_id QJF01797.1; transl_table 11; exon_number 1;
R7A2020_13125	-0.0507013	6.33356	0.108593	0.746158	0.998443	-0.114825	6.33356	0.707652	0.412999	0.728776	-0.0206745	6.33356	0.0216106	0.88502	0.924124	0.0434496	6.33356	0.0837985	0.776046	0.841874	hypothetical protein; protein_id QJE99400.1; transl_table 11; exon_number 1;
R7A2020_13130	-0.0173949	6.41939	0.0193947	0.891032	0.998443	-0.0978743	6.41939	0.75472	0.398223	0.717165	-0.477838	6.41939	17.38	0.000769066	0.00482004	-0.397358	6.41939	10.5974	0.00513042	0.0304876	low affinity iron permease family protein; protein_id QJF01798.1; transl_table 11; exon_number 1;
R7A2020_13135	0.00793234	5.91465	0.00311095	0.956232	0.998443	-0.0521025	5.91465	0.161265	0.69347	0.885598	-0.40809	5.91465	9.92335	0.00638315	0.0209504	-0.348055	5.91465	6.05997	0.0259658	0.0808066	hypothetical protein; protein_id QJF01799.1; transl_table 11; exon_number 1;
R7A2020_13140	0.0358744	6.3695	0.0500396	0.825913	0.998443	-0.0254765	6.3695	0.0312016	0.862076	0.95661	-0.34022	6.3695	5.37107	0.0344969	0.0767747	-0.278869	6.3695	3.15451	0.0953239	0.191712	hypothetical protein; protein_id QJF01800.1; transl_table 11; exon_number 1;
R7A2020_13145	-0.0166739	6.14226	0.00685355	0.93508	0.998443	-0.258385	6.14226	2.03446	0.173576	0.507029	-0.356118	6.14226	3.7452	0.0713979	0.134017	-0.114406	6.14226	0.334847	0.571122	0.682832	hypothetical protein; protein_id QJF01801.1; transl_table 11; exon_number 1;
R7A2020_13150	0.122832	7.92237	1.41969	0.251358	0.970934	-0.00383288	7.92237	0.00182537	0.966466	0.991953	0.226786	7.92237	5.60727	0.0312499	0.0712415	0.353451	7.92237	12.891	0.00255352	0.021381	catalase; protein_id QJF01802.1; transl_table 11; exon_number 1;
R7A2020_13155	0.157739	5.99664	0.268168	0.611867	0.998443	0.769655	5.99664	8.67314	0.00975184	0.0954742	1.37749	5.99664	25.0723	0.000141175	0.00185579	0.765575	5.99664	6.40719	0.022605	0.0746592	CsbD family protein; protein_id QJF05191.1; transl_table 11; exon_number 1;
R7A2020_13160	-0.195878	4.96745	0.782829	0.389782	0.998443	-0.0838906	4.96745	0.154009	0.700071	0.886731	-0.533614	4.96745	7.06154	0.0175427	0.0453411	-0.645601	4.96745	7.82289	0.0132111	0.0527858	hypothetical protein; protein_id QJF01803.1; transl_table 11; exon_number 1;
R7A2020_13165	0.0473672	6.65366	0.108652	0.746091	0.998443	0.174591	6.65366	1.90304	0.187294	0.527889	0.26313	6.65366	3.97836	0.06396	0.12355	0.135906	6.65366	0.947837	0.345202	0.477931	hydroxyacid dehydrogenase; protein_id QJF01804.1; transl_table 11; exon_number 1;
R7A2020_13170	0.181809	6.84794	2.62332	0.125443	0.905779	-0.113132	6.84794	1.32115	0.267793	0.617	0.00931995	6.84794	0.00821317	0.928949	0.953998	0.304261	6.84794	7.83991	0.0131277	0.0525191	LacI family transcriptional regulator; protein_id QJF01805.1; transl_table 11; exon_number 1;
R7A2020_13175	-0.0367777	7.39511	0.0747616	0.788131	0.998443	-0.0518227	7.39511	0.194549	0.66524	0.871945	0.251728	7.39511	4.07526	0.0611392	0.11953	0.266773	7.39511	4.28182	0.0555999	0.132336	FAD-dependent monooxygenase; protein_id QJF01806.1; transl_table 11; exon_number 1;
R7A2020_13180	-0.0132873	7.30932	0.0136356	0.908539	0.998443	-0.00609514	7.30932	0.00372296	0.952125	0.987347	0.0565858	7.30932	0.289353	0.598265	0.696853	0.0493937	7.30932	0.205084	0.656915	0.753922	formyl transferase; protein_id QJF01807.1; transl_table 11; exon_number 1;
R7A2020_13185	0.0502447	7.7375	0.218563	0.646634	0.998443	0.00433447	7.7375	0.00213933	0.963699	0.991325	0.206939	7.7375	4.30239	0.055081	0.110495	0.252849	7.7375	6.06819	0.025879	0.0806738	lipopolysaccharide biosynthesis protein; protein_id QJF01808.1; transl_table 11; exon_number 1;
R7A2020_13190	0.195611	6.84394	1.70336	0.21087	0.954439	-0.0577986	6.84394	0.1927	0.666729	0.871945	-0.012208	6.84394	0.00790178	0.930305	0.954861	0.241201	6.84394	2.76249	0.11656	0.219046	hypothetical protein; protein_id QJF01809.1; transl_table 11; exon_number 1;
R7A2020_13195	0.0798941	7.00572	0.382786	0.545091	0.998443	-0.089376	7.00572	0.6264	0.440609	0.74993	0.165553	7.00572	1.94011	0.18329	0.280632	0.334823	7.00572	7.21865	0.0165276	0.0613341	glycoside hydrolase family 5 protein; protein_id QJF01810.1; transl_table 11; exon_number 1;
R7A2020_13200	0.119013	7.2195	1.73868	0.206435	0.952392	0.00920431	7.2195	0.0135412	0.908855	0.972231	0.073703	7.2195	0.784225	0.389368	0.506491	0.183512	7.2195	4.47154	0.0510238	0.125128	glycosyltransferase family 1 protein; protein_id QJF01811.1; transl_table 11; exon_number 1;
R7A2020_13205	-0.0245734	7.50912	0.0717302	0.792361	0.998443	0.0317727	7.50912	0.154528	0.699593	0.886731	-0.163645	7.50912	3.71897	0.0722962	0.135301	-0.219991	7.50912	6.30546	0.023534	0.0766266	glycosyltransferase family 4 protein; protein_id QJF01812.1; transl_table 11; exon_number 1;
R7A2020_13210	0.153745	6.8253	2.48821	0.134866	0.905779	0.20168	6.8253	5.4707	0.0330819	0.213055	0.0399728	6.8253	0.199611	0.661207	0.749264	-0.00796136	6.8253	0.00709497	0.933949	0.957599	hypothetical protein; protein_id QJF01813.1; transl_table 11; exon_number 1;
R7A2020_13215	-0.0004603	7.56342	1.23701e-05	0.997239	0.999761	-0.018657	7.56342	0.0257754	0.874521	0.95707	-0.670751	7.56342	30.7359	4.96763e-05	0.00123779	-0.652554	7.56342	27.2662	9.25952e-05	0.00469703	GNAT family N-acetyltransferase; protein_id QJF01814.1; transl_table 11; exon_number 1;
R7A2020_13220	0.0331961	7.6637	0.0843817	0.775291	0.998443	-0.026899	7.6637	0.0714889	0.792702	0.927488	-0.331118	7.6637	9.82351	0.00659652	0.021483	-0.271023	7.6637	6.19998	0.0245449	0.0783572	GNAT family N-acetyltransferase; protein_id QJF01815.1; transl_table 11; exon_number 1;
R7A2020_13225	0.0891474	5.57288	0.386518	0.543162	0.998443	0.0956094	5.57288	0.542796	0.472269	0.768529	-0.00688741	5.57288	0.00285315	0.958083	0.970552	-0.0133494	5.57288	0.00858021	0.927383	0.951995	EthD family reductase; protein_id QJF01816.1; transl_table 11; exon_number 1;
R7A2020_13230	-0.144834	6.47422	2.07179	0.169911	0.927266	-0.0189508	6.47422	0.0448554	0.835027	0.947753	0.0410783	6.47422	0.197445	0.662925	0.750537	-0.0848053	6.47422	0.751261	0.399281	0.529658	hypothetical protein; protein_id QJF01817.1; transl_table 11; exon_number 1;
R7A2020_13235	-0.0134854	8.24048	0.012422	0.912685	0.998443	-0.0586078	8.24048	0.308524	0.586506	0.831628	0.0453086	8.24048	0.162207	0.692626	0.776495	0.090431	8.24048	0.620832	0.442607	0.567896	DNA ligase D; protein_id QJF01818.1; transl_table 11; exon_number 1;
R7A2020_13240	-0.0735986	5.52604	0.144851	0.708665	0.998443	0.215788	5.52604	1.38992	0.25618	0.606534	-0.455126	5.52604	6.70906	0.0200856	0.0503338	-0.744512	5.52604	14.1073	0.00180923	0.0176037	GIY-YIG nuclease family protein; protein_id QJF01819.1; transl_table 11; exon_number 1;
R7A2020_13245	-0.103623	7.48392	0.513312	0.484351	0.998443	-0.07948	7.48392	0.395435	0.538603	0.807584	0.229275	7.48392	2.9177	0.107532	0.184376	0.205132	7.48392	2.19907	0.158116	0.27524	Ku protein; protein_id QJF01820.1; transl_table 11; exon_number 1;
R7A2020_13250	-0.0842394	7.40544	0.583223	0.456506	0.998443	-0.124259	7.40544	1.64532	0.218425	0.568253	-0.0625545	7.40544	0.375974	0.548647	0.653337	-0.0225346	7.40544	0.0456955	0.833513	0.883952	tetratricopeptide repeat protein; protein_id QJF01821.1; transl_table 11; exon_number 1;
R7A2020_13255	0.175011	6.62549	2.16031	0.161597	0.92333	-0.0935044	6.62549	0.77365	0.392507	0.713374	-0.449659	6.62549	17.0192	0.000841182	0.00508038	-0.181144	6.62549	2.44586	0.137995	0.248234	alpha/beta fold hydrolase; protein_id QJF01822.1; transl_table 11; exon_number 1;
R7A2020_13260	0.122636	6.82222	1.06443	0.318018	0.996974	-0.116689	6.82222	1.23417	0.283513	0.629229	-0.215812	6.82222	3.91861	0.065775	0.126167	0.0235131	6.82222	0.0418547	0.840556	0.888326	exodeoxyribonuclease III; protein_id QJF01823.1; transl_table 11; exon_number 1;
R7A2020_13265	-0.110364	7.8198	0.361819	0.556183	0.998443	-0.163522	7.8198	1.02355	0.327192	0.669194	-0.504502	7.8198	8.82891	0.0092368	0.0279453	-0.451344	7.8198	6.72023	0.0199975	0.0691491	hypothetical protein; protein_id QJF01824.1; transl_table 11; exon_number 1;
R7A2020_13270	0.0202353	7.50337	0.0208215	0.887123	0.998443	0.102363	7.50337	0.685178	0.420357	0.733977	-0.19811	7.50337	2.33536	0.14659	0.236018	-0.280237	7.50337	4.37761	0.0532319	0.128889	WD40 repeat domain-containing protein; protein_id QJF01825.1; transl_table 11; exon_number 1;
R7A2020_13275	0.153169	6.44717	0.880632	0.362406	0.998443	0.147138	6.44717	0.938832	0.347438	0.683494	-1.07469	6.44717	50.9411	2.80786e-06	0.00067706	-1.06866	6.44717	43.316	7.35457e-06	0.00210305	hypothetical protein; protein_id QJF01826.1; transl_table 11; exon_number 1;
R7A2020_13280	-0.0687922	6.5631	0.259569	0.617584	0.998443	-0.044141	6.5631	0.131183	0.722093	0.896398	-0.491431	6.5631	15.6696	0.00118796	0.00627835	-0.516082	6.5631	15.3648	0.00128717	0.0149258	isochorismatase family protein; protein_id QJF01827.1; transl_table 11; exon_number 1;
R7A2020_13285	0.210238	6.98631	3.39527	0.0845702	0.832288	-0.0119539	6.98631	0.0143517	0.90618	0.970607	0.107242	6.98631	1.04819	0.321619	0.437536	0.329434	6.98631	8.93134	0.00891546	0.0418538	amidohydrolase family protein; protein_id QJF01828.1; transl_table 11; exon_number 1;
R7A2020_13290	-0.424807	7.63976	2.5801	0.128367	0.905779	0.0351863	7.63976	0.0235336	0.880055	0.958837	0.875266	7.63976	12.3655	0.00297887	0.0118647	0.415273	7.63976	2.70653	0.120036	0.223914	porin family protein; protein_id QJF01829.1; transl_table 11; exon_number 1;
R7A2020_13295	0.0253367	6.07122	0.0297405	0.865309	0.998443	0.0263366	6.07122	0.0392041	0.845615	0.952582	-0.266615	6.07122	3.96276	0.0644285	0.124227	-0.267615	6.07122	3.39204	0.0847053	0.176434	hypothetical protein; protein_id QJF01830.1; transl_table 11; exon_number 1;
R7A2020_13300	-0.262553	6.32735	2.46743	0.13639	0.905779	0.0328022	6.32735	0.0478182	0.829754	0.945971	-0.0233638	6.32735	0.0231592	0.881005	0.921795	-0.318719	6.32735	3.8109	0.0692034	0.153366	hypothetical protein; protein_id QJF01831.1; transl_table 11; exon_number 1;
R7A2020_13305	-0.0725357	7.04911	0.337506	0.569614	0.998443	0.00392595	7.04911	0.00125656	0.972175	0.99223	-0.230323	7.04911	4.00138	0.0632761	0.122567	-0.306785	7.04911	6.52834	0.0215517	0.0725485	hypothetical protein; protein_id QJF01832.1; transl_table 11; exon_number 1;
R7A2020_13310	0.24735	6.41698	2.4434	0.13818	0.905779	-0.167571	6.41698	1.34403	0.263852	0.614473	-1.01545	6.41698	48.8315	3.62192e-06	0.000735229	-0.600534	6.41698	14.8728	0.00146783	0.0156065	hypothetical protein; protein_id QJF01833.1; transl_table 11; exon_number 1;
R7A2020_13315	-0.111565	8.30571	0.0332462	0.85768	0.998443	1.81227	8.30571	11.5099	0.0038557	0.0497141	3.09524	8.30571	24.8336	0.000147991	0.00189651	1.1714	8.30571	3.87917	0.0670065	0.149338	DUF1236 domain-containing protein; protein_id QJF01834.1; transl_table 11; exon_number 1;
R7A2020_13320	-0.0597998	7.23859	0.098117	0.758271	0.998443	0.292101	7.23859	3.08317	0.0988183	0.38631	0.714391	7.23859	16.1248	0.00105548	0.0058194	0.36249	7.23859	3.89115	0.0666296	0.14891	glutathione-dependent disulfide-bond oxidoreductase; protein_id QJF01835.1; transl_table 11; exon_number 1;
R7A2020_13325	0.138269	7.54633	1.17293	0.295341	0.988914	0.264187	7.54633	5.51779	0.0324364	0.21062	-0.107755	7.54633	0.834303	0.375004	0.491507	-0.233673	7.54633	3.66788	0.0740857	0.160851	serine protease; protein_id QJF01836.1; transl_table 11; exon_number 1;
R7A2020_13330	0.0289691	6.8135	0.1	0.756043	0.998443	0.144088	6.8135	3.19126	0.0935812	0.37774	0.220929	6.8135	6.86711	0.0188949	0.0478733	0.10581	6.8135	1.42356	0.25074	0.378844	LysR family transcriptional regulator; protein_id QJF01837.1; transl_table 11; exon_number 1;
R7A2020_13335	0.317408	6.15631	4.26734	0.0559691	0.727765	-0.104528	6.15631	0.602078	0.449451	0.756483	0.0380666	6.15631	0.075483	0.787139	0.851563	0.460003	6.15631	9.27368	0.00793044	0.0392476	SDR family oxidoreductase; protein_id QJF01838.1; transl_table 11; exon_number 1;
R7A2020_13340	-0.257509	6.10474	1.72602	0.208011	0.954439	-0.601023	6.10474	12.2721	0.00306272	0.0423474	0.25089	6.10474	1.96667	0.180488	0.277353	0.594404	6.10474	9.68692	0.00690243	0.036116	winged helix-turn-helix transcriptional regulator; protein_id QJF01839.1; transl_table 11; exon_number 1;
R7A2020_13345	-1.23525	7.16337	46.4963	4.84899e-06	0.00277935	-1.6545	7.16337	107.048	2.29631e-08	2.98321e-06	0.012803	7.16337	0.00585258	0.939997	0.959353	0.43205	7.16337	6.44467	0.0222723	0.0740259	cupin domain-containing protein; protein_id QJF01840.1; transl_table 11; exon_number 1;
R7A2020_13350	0.219504	6.09956	3.32182	0.0876905	0.836443	-0.169885	6.09956	2.56511	0.129401	0.439588	-0.0165891	6.09956	0.0232342	0.880814	0.921759	0.372801	6.09956	9.91227	0.00640639	0.0346518	hypothetical protein; protein_id QJF01841.1; transl_table 11; exon_number 1;
R7A2020_13355	-0.191998	8.16015	1.55391	0.231047	0.9672	-0.331777	8.16015	6.01721	0.0264174	0.186938	-0.54478	8.16015	14.5704	0.00159291	0.00763751	-0.405002	8.16015	7.75357	0.0135483	0.0536791	hypothetical protein; protein_id QJF01842.1; transl_table 11; exon_number 1;
R7A2020_13360	0.0229768	6.38602	0.0321485	0.860022	0.998443	-0.104782	6.38602	0.845245	0.371971	0.699247	-0.128178	6.38602	1.1991	0.290206	0.403917	-0.000418693	6.38602	1.12138e-05	0.997371	0.997921	glutathione S-transferase family protein; protein_id QJF01843.1; transl_table 11; exon_number 1;
R7A2020_13365	-0.111607	6.92716	0.459262	0.507947	0.998443	-0.0279238	6.92716	0.0361597	0.851651	0.953332	-0.329158	6.92716	4.70561	0.0459704	0.0958794	-0.412842	6.92716	6.75117	0.0197593	0.0685272	SDR family NAD(P)-dependent oxidoreductase; protein_id QJF01844.1; transl_table 11; exon_number 1;
R7A2020_13370	-0.64907	7.37446	8.67039	0.00976069	0.309252	-0.221678	7.37446	1.38328	0.25727	0.607523	1.42816	7.37446	46.5625	4.80835e-06	0.000735229	1.00077	7.37446	22.308	0.000248757	0.0067604	hypothetical protein; protein_id QJF01845.1; transl_table 11; exon_number 1;
R7A2020_13375	-0.650258	7.67206	9.06566	0.00851299	0.278106	-0.24582	7.67206	1.76107	0.203686	0.546657	1.33768	7.67206	42.4079	8.31603e-06	0.000799746	0.933241	7.67206	20.3156	0.000384799	0.00846159	hypothetical protein; protein_id QJF01846.1; transl_table 11; exon_number 1;
R7A2020_13380	0.0851068	7.54045	1.01339	0.329531	0.998443	-0.0465187	7.54045	0.393876	0.539394	0.808386	-0.0884358	7.54045	1.28118	0.274866	0.38701	0.0431897	7.54045	0.285749	0.600533	0.705358	ABC-F family ATP-binding cassette domain-containing protein; protein_id QJF01847.1; transl_table 11; exon_number 1;
R7A2020_13385	0.166858	5.89788	1.22537	0.285174	0.985101	-0.0341865	5.89788	0.0642015	0.803301	0.932231	-0.0948538	5.89788	0.485564	0.496219	0.605041	0.106191	5.89788	0.50353	0.488479	0.611698	VOC family protein; protein_id QJF01848.1; transl_table 11; exon_number 1;
R7A2020_13390	0.0719444	6.86825	0.219514	0.645924	0.998443	0.357513	6.86825	7.10959	0.0172236	0.140849	0.650151	6.86825	21.0039	0.000330038	0.00287594	0.364582	6.86825	5.99552	0.0266506	0.082288	hypothetical protein; protein_id QJF01849.1; transl_table 11; exon_number 1;
R7A2020_13395	-0.0298005	6.67297	0.075086	0.787684	0.998443	0.106082	6.67297	1.18606	0.292749	0.63793	-0.253657	6.67297	6.43839	0.0223278	0.0547984	-0.389539	6.67297	13.5862	0.00209278	0.0189856	hypothetical protein; protein_id QJF01850.1; transl_table 11; exon_number 1;
R7A2020_13400	0.141811	6.53472	1.81366	0.197409	0.949626	-0.165364	6.53472	3.1592	0.0950992	0.379975	-0.135134	6.53472	1.97439	0.179684	0.276454	0.172041	6.53472	2.8191	0.113165	0.214876	glutathione S-transferase family protein; protein_id QJF01851.1; transl_table 11; exon_number 1;
R7A2020_13405	-0.012995	7.02298	0.013026	0.910597	0.998443	-0.124828	7.02298	1.55608	0.230736	0.580292	0.0370304	7.02298	0.124445	0.729008	0.806718	0.148863	7.02298	1.84393	0.193907	0.316974	hypothetical protein; protein_id QJF01852.1; transl_table 11; exon_number 1;
R7A2020_13410	0.0465595	7.2919	0.141697	0.711696	0.998443	0.246655	7.2919	5.19179	0.0372226	0.226753	0.391665	7.2919	11.6676	0.00367409	0.0138052	0.191569	7.2919	2.59669	0.127235	0.234018	FAD-dependent oxidoreductase; protein_id QJF01853.1; transl_table 11; exon_number 1;
R7A2020_13415	0.068266	7.84994	0.45243	0.511075	0.998443	0.0606088	7.84994	0.464219	0.505699	0.791263	-0.107782	7.84994	1.31439	0.268972	0.380751	-0.100125	7.84994	1.07556	0.315583	0.446465	EAL domain-containing protein; protein_id QJF05192.1; transl_table 11; exon_number 1;
R7A2020_13420	-0.0146059	6.85537	0.0149052	0.904397	0.998443	-0.0798457	6.85537	0.565155	0.46344	0.762985	-0.212395	6.85537	3.72143	0.0722113	0.135182	-0.147155	6.85537	1.62172	0.221596	0.34738	GlxA family transcriptional regulator; protein_id QJF01854.1; transl_table 11; exon_number 1;
R7A2020_13425	0.156381	6.50645	1.84341	0.193967	0.949037	0.0907893	6.50645	0.771771	0.393068	0.71359	-0.338991	6.50645	10.3472	0.00555936	0.0190395	-0.273399	6.50645	5.89709	0.0277383	0.0840171	glycerol-3-phosphate acyltransferase; protein_id QJF01855.1; transl_table 11; exon_number 1;
R7A2020_13430	0.102102	7.21504	1.09793	0.310766	0.994183	-0.0953642	7.21504	1.24674	0.281166	0.627697	-0.0122561	7.21504	0.0186275	0.893195	0.929498	0.18521	7.21504	3.91267	0.0659586	0.148207	ABC transporter ATP-binding protein; protein_id QJF05193.1; transl_table 11; exon_number 1;
R7A2020_13435	-0.31574	7.55448	5.00848	0.0402718	0.646179	-0.222014	7.55448	3.27066	0.0899439	0.368963	0.464596	7.55448	12.474	0.00288483	0.0115912	0.370869	7.55448	7.57474	0.0144699	0.0563166	ABC transporter substrate-binding protein; protein_id QJF01856.1; transl_table 11; exon_number 1;
R7A2020_13440	-0.222306	6.42806	2.08421	0.168712	0.927256	-0.257982	6.42806	3.59852	0.0766	0.339875	0.161682	6.42806	1.30626	0.2704	0.382601	0.197358	6.42806	1.74167	0.206065	0.330259	ABC transporter permease; protein_id QJF01857.1; transl_table 11; exon_number 1;
R7A2020_13445	-0.0484463	6.29853	0.120702	0.732941	0.998443	-0.0866293	6.29853	0.489691	0.494422	0.783741	0.0755359	6.29853	0.35113	0.56201	0.665691	0.113719	6.29853	0.695212	0.417047	0.54497	ABC transporter permease; protein_id QJF01858.1; transl_table 11; exon_number 1;
R7A2020_13450	0.0203374	7.765	0.0419834	0.840314	0.998443	-0.0280167	7.765	0.104795	0.750472	0.906999	0.212951	7.765	5.33522	0.0350223	0.0776154	0.261306	7.765	7.60243	0.0143226	0.0559504	molecular chaperone HtpG; protein_id QJF01859.1; transl_table 11; exon_number 1;
R7A2020_13455	-0.12067	7.06666	1.22894	0.284498	0.985101	0.0555359	7.06666	0.339984	0.568216	0.826436	0.422484	7.06666	17.5437	0.000738628	0.00470884	0.246278	7.06666	5.52258	0.0323718	0.0936686	hypothetical protein; protein_id QJF01860.1; transl_table 11; exon_number 1;
R7A2020_13460	0.0613284	5.85041	0.17304	0.68312	0.998443	-0.0894817	5.85041	0.447366	0.513416	0.795244	-0.3109	5.85041	5.39443	0.0341593	0.0762413	-0.16009	5.85041	1.19155	0.291675	0.421791	hypothetical protein; protein_id QJF05194.1; transl_table 11; exon_number 1;
R7A2020_13465	-0.0329097	6.46472	0.0686635	0.796739	0.998443	0.235908	6.46472	4.25528	0.0562782	0.28744	-0.40645	6.46472	12.4132	0.00293724	0.0117508	-0.675268	6.46472	29.9082	5.73788e-05	0.00387183	hypothetical protein; protein_id QJF01861.1; transl_table 11; exon_number 1;
R7A2020_13470	-0.0314972	8.27931	0.06049	0.808946	0.998443	-0.133591	8.27931	1.42075	0.251188	0.60402	-0.331336	8.27931	7.78941	0.0133718	0.0368001	-0.229243	8.27931	3.58604	0.0770626	0.165716	hypothetical protein; protein_id QJF01862.1; transl_table 11; exon_number 1;
R7A2020_13475	0.110363	7.29625	0.55938	0.465694	0.998443	-0.0404976	7.29625	0.0961895	0.760577	0.912027	-0.452181	7.29625	11.0613	0.00443072	0.0158186	-0.30132	7.29625	4.53897	0.0495041	0.122858	hypothetical protein; protein_id QJF01863.1; transl_table 11; exon_number 1;
R7A2020_13480	0.0782099	7.36857	0.465543	0.505102	0.998443	-0.050403	7.36857	0.252343	0.622483	0.849213	0.048651	7.36857	0.211177	0.652218	0.742147	0.177264	7.36857	2.60181	0.126887	0.233516	AMP-binding protein; protein_id QJF01864.1; transl_table 11; exon_number 1;
R7A2020_13485	-0.0448859	7.37078	0.20605	0.656165	0.998443	0.0625849	7.37078	0.520416	0.481392	0.774873	0.165801	7.37078	3.27626	0.0896942	0.160614	0.0583303	7.37078	0.37909	0.547015	0.663383	serine hydrolase; protein_id QJF01865.1; transl_table 11; exon_number 1;
R7A2020_13490	0.15848	5.91788	0.834271	0.375013	0.998443	0.00986869	5.91788	0.00393375	0.95079	0.987095	-0.353755	5.91788	5.05748	0.03943	0.08511	-0.205144	5.91788	1.41224	0.252554	0.380491	hypothetical protein; protein_id QJF01866.1; transl_table 11; exon_number 1;
R7A2020_13495	0.0361665	8.00288	0.0956102	0.761275	0.998443	-0.0394938	8.00288	0.147854	0.705812	0.88914	-0.39109	8.00288	13.0458	0.00244164	0.0102699	-0.31543	8.00288	8.09005	0.0119905	0.0498042	adenylate/guanylate cyclase domain-containing protein; protein_id QJF01867.1; transl_table 11; exon_number 1;
R7A2020_13500	-0.178603	5.51265	1.73511	0.206879	0.953255	-0.129355	5.51265	1.05753	0.319543	0.662955	-0.358792	5.51265	8.44773	0.0105557	0.0306557	-0.408039	5.51265	8.91321	0.008972	0.041897	hypothetical protein; protein_id QJF05195.1; transl_table 11; exon_number 1;
R7A2020_13505	-0.148202	6.77924	1.92186	0.185247	0.944375	-0.15796	6.77924	2.79766	0.114436	0.419015	0.0120359	6.77924	0.0149419	0.90428	0.936961	0.0217944	6.77924	0.0445968	0.835495	0.885315	L,D-transpeptidase; protein_id QJF05196.1; transl_table 11; exon_number 1;
R7A2020_13510	-0.106757	7.48708	1.17412	0.295105	0.988914	-0.124135	7.48708	2.04072	0.172954	0.50649	-0.287784	7.48708	9.97238	0.00628076	0.0207114	-0.270407	7.48708	8.28194	0.0111944	0.0477865	amino acid-binding protein; protein_id QJF01868.1; transl_table 11; exon_number 1;
R7A2020_13515	0.130572	5.82909	1.20672	0.288733	0.985101	-0.250971	5.82909	5.63401	0.030906	0.204376	-0.0916158	5.82909	0.729075	0.406171	0.522101	0.289927	5.82909	6.07425	0.0258167	0.0806738	hypothetical protein; protein_id QJF01869.1; transl_table 11; exon_number 1;
R7A2020_13520	0.0782194	5.311	0.142237	0.711175	0.998443	-0.0732747	5.311	0.140644	0.712718	0.891366	-0.605132	5.311	10.4	0.00546609	0.0187711	-0.453638	5.311	4.55084	0.0492442	0.122528	hypothetical protein; protein_id QJF01870.1; transl_table 11; exon_number 1;
R7A2020_13525	-0.229264	7.65416	3.61898	0.0758478	0.814686	-0.111271	7.65416	1.10246	0.309802	0.654626	-0.133917	7.65416	1.43702	0.248607	0.357788	-0.251911	7.65416	4.83406	0.0434459	0.11324	succinylglutamate desuccinylase/aspartoacylase family protein; protein_id QJF01871.1; transl_table 11; exon_number 1;
R7A2020_13530	-0.013077	7.82079	0.00575158	0.940516	0.998443	-0.0750988	7.82079	0.24362	0.628516	0.852424	-0.591255	7.82079	13.7419	0.00200294	0.00896914	-0.529233	7.82079	10.4372	0.00540045	0.0315337	LysR family transcriptional regulator; protein_id QJF01872.1; transl_table 11; exon_number 1;
R7A2020_13535	0.149779	6.51454	0.942101	0.346624	0.998443	-0.0754457	6.51454	0.292185	0.596497	0.835932	-0.701269	6.51454	24.5533	0.000156512	0.00193492	-0.476044	6.51454	9.94266	0.00634261	0.0344009	DoxX family protein; protein_id QJF01873.1; transl_table 11; exon_number 1;
R7A2020_13540	-0.0480577	7.96896	0.0731861	0.790318	0.998443	-0.131341	7.96896	0.706727	0.413298	0.728776	-0.514264	7.96896	9.78256	0.00668649	0.0217192	-0.43098	7.96896	6.55438	0.0213327	0.0720808	NmrA family NAD(P)-binding protein; pseudo true; transl_table 11; exon_number 1;
R7A2020_13545	0.0035757	7.56053	0.00108166	0.974183	0.998443	-0.112603	7.56053	1.39379	0.255545	0.606534	-0.110002	7.56053	1.19671	0.29067	0.404385	0.00617708	7.56053	0.00354169	0.953304	0.969994	HD domain-containing protein; protein_id QJF01874.1; transl_table 11; exon_number 1;
R7A2020_13550	0.123664	5.93545	0.544513	0.47158	0.998443	-0.257025	5.93545	3.02334	0.101868	0.391599	0.018158	5.93545	0.0144323	0.905918	0.937791	0.398846	5.93545	5.8229	0.0285922	0.0856815	hypothetical protein; protein_id QJF01875.1; transl_table 11; exon_number 1;
R7A2020_13555	-0.0524093	7.27761	0.209145	0.653775	0.998443	-0.0322655	7.27761	0.101723	0.754024	0.909301	-0.185501	7.27761	3.07352	0.0993022	0.173772	-0.205645	7.27761	3.50893	0.0799981	0.170171	ABC transporter substrate-binding protein; protein_id QJF01876.1; transl_table 11; exon_number 1;
R7A2020_13560	-0.00616609	8.00463	0.00178229	0.966864	0.998443	-0.0594378	8.00463	0.214266	0.649868	0.863453	-0.479342	8.00463	12.5727	0.00280221	0.011327	-0.42607	8.00463	9.47493	0.00740918	0.0377952	tetratricopeptide repeat protein; protein_id QJF01877.1; transl_table 11; exon_number 1;
R7A2020_13565	0.0653187	5.36716	0.105632	0.749514	0.998443	0.0644084	5.36716	0.115478	0.738547	0.902878	-0.52359	5.36716	8.33416	0.0109894	0.0316181	-0.52268	5.36716	6.39052	0.0227552	0.074998	hypothetical protein; protein_id QJF01878.1; transl_table 11; exon_number 1;
R7A2020_13570	0.0762537	6.601	0.113452	0.740759	0.998443	0.00404375	6.601	0.000391794	0.98446	0.994085	-0.550267	6.601	7.00225	0.0179417	0.0460972	-0.478057	6.601	4.68165	0.0464603	0.117962	hypothetical protein; protein_id QJF01879.1; transl_table 11; exon_number 1;
R7A2020_13575	0.0748537	6.53925	0.361904	0.556138	0.998443	0.0185041	6.53925	0.0280418	0.869173	0.956836	-0.0778047	6.53925	0.466485	0.504678	0.612511	-0.0214552	6.53925	0.0313583	0.861734	0.90238	hypothetical protein; protein_id QJF01880.1; transl_table 11; exon_number 1;
R7A2020_13580	0.013232	6.73096	0.0081705	0.929133	0.998443	0.0104449	6.73096	0.00657965	0.936387	0.982513	0.138875	6.73096	1.06755	0.317333	0.432695	0.141662	6.73096	0.998316	0.333044	0.465081	LysR family transcriptional regulator; protein_id QJF01881.1; transl_table 11; exon_number 1;
R7A2020_13585	-0.00455201	6.43737	0.00133148	0.971357	0.998443	-0.0253182	6.43737	0.0532244	0.820558	0.941001	0.254772	6.43737	4.97917	0.0407863	0.0872609	0.275538	6.43737	5.13473	0.0381424	0.104055	SDR family oxidoreductase; protein_id QJF01882.1; transl_table 11; exon_number 1;
R7A2020_13590	0.110293	6.35812	0.573591	0.460181	0.998443	0.0131754	6.35812	0.010675	0.919033	0.976358	0.317993	6.35812	5.74095	0.0295702	0.0683433	0.41511	6.35812	8.50293	0.0103516	0.0455137	SDR family oxidoreductase; protein_id QJF01883.1; transl_table 11; exon_number 1;
R7A2020_13595	0.159314	5.31095	0.951715	0.344247	0.998443	0.108115	5.31095	0.538169	0.474131	0.770328	0.079321	5.31095	0.299232	0.592145	0.691128	0.13052	5.31095	0.619376	0.443134	0.568455	4-oxalocrotonate tautomerase family protein; protein_id QJF01884.1; transl_table 11; exon_number 1;
R7A2020_13600	-0.0599573	6.77268	0.334856	0.571117	0.998443	-0.0295494	6.77268	0.104682	0.750601	0.906999	0.107881	6.77268	1.27989	0.2751	0.387088	0.0774733	6.77268	0.598216	0.450881	0.57605	AraC family transcriptional regulator; protein_id QJF01885.1; transl_table 11; exon_number 1;
R7A2020_13605	0.00998373	7.45928	0.00750441	0.932075	0.998443	-0.0867359	7.45928	0.728828	0.406248	0.722792	-0.325881	7.45928	9.37545	0.0076617	0.0240933	-0.229161	7.45928	4.33518	0.0542659	0.130391	aldehyde reductase; protein_id QJF01886.1; transl_table 11; exon_number 1;
R7A2020_13610	0.180553	6.62809	1.55406	0.231026	0.9672	-0.10442	6.62809	0.668996	0.425783	0.738327	-0.0907999	6.62809	0.471028	0.50264	0.610802	0.194173	6.62809	1.90275	0.187326	0.309347	transcriptional regulator GcvA; protein_id QJF01887.1; transl_table 11; exon_number 1;
R7A2020_13615	-0.0693783	6.50676	0.165412	0.689776	0.998443	-0.133906	6.50676	0.759358	0.39681	0.716189	-0.493897	6.50676	9.94189	0.0063442	0.0208551	-0.429369	6.50676	6.66433	0.0204368	0.0702969	DUF1127 domain-containing protein; protein_id QJF01888.1; transl_table 11; exon_number 1;
R7A2020_13620	-0.0479253	7.23797	0.131709	0.721562	0.998443	-0.0106816	7.23797	0.0083148	0.928512	0.979695	-0.356632	7.23797	8.56131	0.010141	0.0299339	-0.393875	7.23797	9.67462	0.00693057	0.0362032	NmrA family NAD(P)-binding protein; protein_id QJF01889.1; transl_table 11; exon_number 1;
R7A2020_13625	-0.0155076	7.42427	0.0284072	0.868332	0.998443	-0.127502	7.42427	2.47653	0.135719	0.44739	-0.239731	7.42427	7.95431	0.0125929	0.035101	-0.127737	7.42427	2.11073	0.166189	0.285466	KamA family radical SAM protein; protein_id QJF01890.1; transl_table 11; exon_number 1;
R7A2020_13630	0.0700366	6.40386	0.243888	0.628328	0.998443	0.0768616	6.40386	0.371958	0.550765	0.816692	0.0158087	6.40386	0.0148992	0.904416	0.936961	0.00898365	6.40386	0.00419582	0.94918	0.967439	4'-phosphopantetheinyl transferase superfamily protein; protein_id QJF01891.1; transl_table 11; exon_number 1;
R7A2020_13635	-0.115614	6.15111	0.774228	0.392334	0.998443	0.0907559	6.15111	0.577414	0.458717	0.762302	-0.224128	6.15111	3.47115	0.0814851	0.148572	-0.430498	6.15111	11.0074	0.00450627	0.0288772	GNAT family N-acetyltransferase; protein_id QJF05197.1; transl_table 11; exon_number 1;
R7A2020_13640	-0.189352	8.8162	1.6098	0.223221	0.96284	-0.189738	8.8162	2.14168	0.163304	0.489602	0.289005	8.8162	4.28206	0.0555935	0.111311	0.289391	8.8162	4.19453	0.0578656	0.135657	non-ribosomal peptide synthetase; protein_id QJF01892.1; transl_table 11; exon_number 1;
R7A2020_13645	0.0838006	6.00727	0.12755	0.725796	0.998443	-0.0108005	6.00727	0.0027736	0.958671	0.989373	0.388129	6.00727	3.35587	0.0862276	0.155685	0.48273	6.00727	4.36236	0.0536016	0.129436	DUF680 domain-containing protein; protein_id QJF01893.1; transl_table 11; exon_number 1;
R7A2020_13650	0.0255088	5.64201	0.0165639	0.899248	0.998443	0.087763	5.64201	0.248526	0.625106	0.851068	0.277542	5.64201	2.43491	0.13882	0.225698	0.215287	5.64201	1.18541	0.292876	0.423044	DUF680 domain-containing protein; protein_id QJF01894.1; transl_table 11; exon_number 1;
R7A2020_13655	-0.0197915	6.50058	0.0335991	0.856936	0.998443	0.0569851	6.50058	0.35901	0.557703	0.820419	0.238488	6.50058	5.81215	0.028718	0.0666668	0.161712	6.50058	2.36849	0.143945	0.256377	MBL fold metallo-hydrolase; protein_id QJF01895.1; transl_table 11; exon_number 1;
R7A2020_13660	0.0914244	6.11725	0.656682	0.429986	0.998443	0.266471	6.11725	7.09031	0.0173504	0.141249	0.299332	6.11725	8.54489	0.0101999	0.030018	0.124286	6.11725	1.24576	0.281349	0.411388	tetratricopeptide repeat protein; protein_id QJF01896.1; transl_table 11; exon_number 1;
R7A2020_13665	0.0795328	6.34018	0.341112	0.567581	0.998443	-0.192184	6.34018	2.5319	0.131727	0.443055	-0.163347	6.34018	1.73007	0.207505	0.309588	0.10837	6.34018	0.664483	0.427315	0.554025	DoxX family protein; protein_id QJF01897.1; transl_table 11; exon_number 1;
R7A2020_13670	-0.0500757	7.10046	0.102342	0.753304	0.998443	-0.0532604	7.10046	0.148825	0.704898	0.889054	-0.109399	7.10046	0.574567	0.459806	0.57328	-0.106214	7.10046	0.4991	0.490367	0.612923	BA14K family protein; protein_id QJF01898.1; transl_table 11; exon_number 1;
R7A2020_13675	-0.0699183	6.47279	0.27155	0.60965	0.998443	-0.0478894	6.47279	0.163383	0.691576	0.883939	0.138104	6.47279	1.26118	0.278502	0.39082	0.116075	6.47279	0.791279	0.387295	0.518449	DUF2934 domain-containing protein; protein_id QJF01899.1; transl_table 11; exon_number 1;
R7A2020_13680	-0.135884	6.98767	0.842995	0.372591	0.998443	-0.10409	6.98767	0.622757	0.441915	0.751017	-0.401371	6.98767	8.64351	0.00985291	0.0293446	-0.433165	6.98767	9.24678	0.00800296	0.0393965	hypothetical protein; protein_id QJF01900.1; transl_table 11; exon_number 1;
R7A2020_13685	-0.216774	6.40692	1.64302	0.218732	0.958377	-0.140712	6.40692	0.832847	0.375411	0.70224	-0.62373	6.40692	16.0292	0.0010819	0.00590085	-0.699792	6.40692	17.8429	0.000686573	0.0107604	TetR/AcrR family transcriptional regulator; protein_id QJF01901.1; transl_table 11; exon_number 1;
R7A2020_13690	-0.0357059	6.78729	0.133964	0.719298	0.998443	0.212024	6.78729	5.80757	0.0287719	0.196501	-0.39939	6.78729	19.7511	0.000437501	0.0034309	-0.64712	6.78729	46.5169	4.83673e-06	0.00210305	aldo/keto reductase; protein_id QJF01902.1; transl_table 11; exon_number 1;
R7A2020_13695	0.215822	7.18188	3.73287	0.0718182	0.805095	0.327484	7.18188	11.1136	0.00435887	0.0542065	0.157288	7.18188	2.33546	0.146582	0.236018	0.0456267	7.18188	0.179692	0.677455	0.768491	septum site-determining protein MinC; protein_id QJF01903.1; transl_table 11; exon_number 1;
R7A2020_13700	0.095582	7.94128	0.209062	0.653839	0.998443	0.542829	7.94128	8.85929	0.00914008	0.0910398	0.719727	7.94128	13.4655	0.00216547	0.00950785	0.27248	7.94128	1.86148	0.191913	0.314624	septum site-determining protein MinD; protein_id QJF01904.1; transl_table 11; exon_number 1;
R7A2020_13705	0.0438072	6.52646	0.03402	0.856053	0.998443	0.453364	6.52646	4.75486	0.044983	0.251658	0.730384	6.52646	11.184	0.00426439	0.0153552	0.320827	6.52646	1.91604	0.185877	0.307652	cell division topological specificity factor MinE; protein_id QJF05198.1; transl_table 11; exon_number 1;
R7A2020_13710	-0.0128627	7.51427	0.0216884	0.884815	0.998443	-0.102508	7.51427	1.79536	0.199564	0.543812	0.0118679	7.51427	0.0215478	0.885186	0.924124	0.101514	7.51427	1.47922	0.242072	0.36893	ABC transporter ATP-binding protein; protein_id QJF01905.1; transl_table 11; exon_number 1;
R7A2020_13715	0.067811	6.80537	0.248054	0.625433	0.998443	-0.0525505	6.80537	0.194394	0.665365	0.871945	0.211851	6.80537	2.86961	0.110237	0.188205	0.332212	6.80537	6.35075	0.0231149	0.0758507	glycosyltransferase; protein_id QJF01906.1; transl_table 11; exon_number 1;
R7A2020_13720	0.0547473	6.88767	0.145591	0.707959	0.998443	-0.148711	6.88767	1.4272	0.250162	0.602012	0.454659	6.88767	11.8429	0.00348364	0.0133522	0.658118	6.88767	22.4065	0.000243609	0.00667806	glycosyltransferase; protein_id QJF01907.1; transl_table 11; exon_number 1;
R7A2020_13725	0.115274	6.98842	0.788757	0.388034	0.998443	0.171695	6.98842	2.22105	0.156183	0.481063	-0.182029	6.98842	2.32463	0.147459	0.237115	-0.238451	6.98842	3.62059	0.075789	0.163703	acyltransferase; protein_id QJF01908.1; transl_table 11; exon_number 1;
R7A2020_13730	-0.0427934	6.00509	0.101983	0.753722	0.998443	0.0212866	6.00509	0.0301753	0.864339	0.95661	-0.396145	6.00509	10.474	0.00533714	0.0184084	-0.460224	6.00509	11.9604	0.0033623	0.0248213	response regulator transcription factor; protein_id QJF01909.1; transl_table 11; exon_number 1;
R7A2020_13735	-0.135927	6.70604	1.58094	0.227218	0.964722	-0.0668627	6.70604	0.494689	0.492261	0.782578	0.238191	6.70604	5.72123	0.0298113	0.0687994	0.169127	6.70604	2.61688	0.125873	0.232531	aspartyl/asparaginyl beta-hydroxylase domain-containing protein; protein_id QJF01910.1; transl_table 11; exon_number 1;
R7A2020_13740	0.071956	6.50888	0.312749	0.583979	0.998443	0.167701	6.50888	2.18098	0.159729	0.485934	0.22294	6.50888	3.58799	0.0769906	0.142145	0.127195	6.50888	1.02715	0.32637	0.458503	DMT family transporter; protein_id QJF01911.1; transl_table 11; exon_number 1;
R7A2020_13745	0.150618	8.33522	1.32761	0.266671	0.980156	0.0705456	8.33522	0.382152	0.54542	0.812962	-0.109033	8.33522	0.808387	0.382336	0.499198	-0.0289605	8.33522	0.0546915	0.818149	0.872978	autotransporter outer membrane beta-barrel domain-containing protein; protein_id QJF01912.1; transl_table 11; exon_number 1;
R7A2020_13750	0.00452418	6.09464	0.00143257	0.97029	0.998443	-0.287564	6.09464	7.17295	0.0168155	0.138505	-0.360387	6.09464	10.9255	0.00462367	0.0163226	-0.0682987	6.09464	0.338333	0.569147	0.682089	helix-turn-helix transcriptional regulator; protein_id QJF05199.1; transl_table 11; exon_number 1;
R7A2020_13755	0.00204668	7.36546	0.000364998	0.985001	0.998443	-0.0725861	7.36546	0.592498	0.453012	0.758349	-0.176382	7.36546	3.17878	0.0941685	0.166966	-0.10175	7.36546	0.985442	0.336085	0.467742	LuxR family transcriptional regulator; protein_id QJF05200.1; transl_table 11; exon_number 1;
R7A2020_13760	0.120313	6.37876	1.41892	0.251483	0.970934	0.232968	6.37876	6.57051	0.0211989	0.161815	-0.182856	6.37876	3.92882	0.0654611	0.12568	-0.29551	6.37876	8.86403	0.00912539	0.0421815	porin family protein; protein_id QJF01913.1; transl_table 11; exon_number 1;
R7A2020_13765	0.136008	7.4349	2.12033	0.165288	0.926183	-0.109649	7.4349	1.80151	0.198837	0.543433	-0.0218635	7.4349	0.0643238	0.803117	0.865722	0.223794	7.4349	6.25087	0.0240511	0.0776458	nodulation protein NfeD; protein_id QJF01914.1; transl_table 11; exon_number 1;
R7A2020_13770	-0.0247726	7.30413	0.0675934	0.798291	0.998443	-0.0363952	7.30413	0.185988	0.672208	0.873966	-0.368275	7.30413	17.5284	0.000741401	0.00471699	-0.356653	7.30413	15.276	0.00131776	0.0149703	slipin family protein; protein_id QJF01915.1; transl_table 11; exon_number 1;
R7A2020_13775	-0.0551498	7.69337	0.176005	0.680579	0.998443	0.00806633	7.69337	0.00482497	0.945509	0.985891	-0.450964	7.69337	13.7547	0.0019958	0.008957	-0.51418	7.69337	16.8828	0.000870374	0.0125865	hypothetical protein; protein_id QJF01916.1; transl_table 11; exon_number 1;
R7A2020_13780	0.113423	6.94799	0.764469	0.395263	0.998443	0.182357	6.94799	2.50182	0.133878	0.444504	-0.208418	6.94799	3.05506	0.100237	0.175068	-0.277351	6.94799	4.89316	0.0423391	0.111647	LysR family transcriptional regulator; protein_id QJF01917.1; transl_table 11; exon_number 1;
R7A2020_13785	0.311036	6.56038	6.37238	0.0229178	0.49709	0.113428	6.56038	1.11007	0.308194	0.652507	0.245712	6.56038	4.80162	0.0440682	0.0925859	0.443321	6.56038	13.5877	0.00209194	0.0189856	NAD(P)-dependent alcohol dehydrogenase; protein_id QJF01918.1; transl_table 11; exon_number 1;
R7A2020_13790	-0.0741403	8.0416	0.39063	0.54105	0.998443	-0.0314893	8.0416	0.0930793	0.764352	0.913837	0.357615	8.0416	10.4375	0.00539988	0.0185943	0.314964	8.0416	7.76691	0.0134823	0.0534964	xanthine dehydrogenase family protein molybdopterin-binding subunit; protein_id QJF01919.1; transl_table 11; exon_number 1;
R7A2020_13795	-0.019167	6.9678	0.0258501	0.874341	0.998443	0.115335	6.9678	1.2461	0.281285	0.627697	0.754216	6.9678	46.5765	4.8001e-06	0.000735229	0.619714	6.9678	28.8184	6.96464e-05	0.00402863	xanthine dehydrogenase family protein subunit M; protein_id QJF01920.1; transl_table 11; exon_number 1;
R7A2020_13800	-0.296391	6.32803	4.26232	0.0560974	0.727765	0.226213	6.32803	3.25117	0.0908212	0.370633	0.829487	6.32803	39.2788	1.29134e-05	0.000884023	0.306883	6.32803	4.81885	0.0437367	0.11372	(2Fe-2S)-binding protein; protein_id QJF01921.1; transl_table 11; exon_number 1;
R7A2020_13805	0.0679989	7.23318	0.422268	0.52531	0.998443	0.0670422	7.23318	0.523627	0.480065	0.773963	-0.275472	7.23318	8.14823	0.0117425	0.0332749	-0.274516	7.23318	7.4694	0.0150464	0.0577405	TetR/AcrR family transcriptional regulator; protein_id QJF01922.1; transl_table 11; exon_number 1;
R7A2020_13810	0.0781433	6.12986	0.217632	0.647332	0.998443	0.033706	6.12986	0.047785	0.829812	0.945971	-0.670597	6.12986	19.1179	0.000506595	0.00373577	-0.626159	6.12986	14.1392	0.00179316	0.0174743	hypothetical protein; protein_id QJF01923.1; transl_table 11; exon_number 1;
R7A2020_13815	0.109379	6.66672	0.515168	0.483576	0.998443	0.118875	6.66672	0.757862	0.397265	0.716218	-0.308196	6.66672	4.85802	0.0429935	0.0906905	-0.317693	6.66672	4.58358	0.0485284	0.121328	DeoR/GlpR transcriptional regulator; protein_id QJF01924.1; transl_table 11; exon_number 1;
R7A2020_13820	0.098832	7.80693	0.88645	0.360867	0.998443	-0.0868198	7.80693	0.889317	0.360112	0.69205	-0.269645	7.80693	7.71535	0.0137395	0.0375498	-0.0839934	7.80693	0.707127	0.413168	0.542648	sugar ABC transporter ATP-binding protein; protein_id QJF01925.1; transl_table 11; exon_number 1;
R7A2020_13825	0.301056	6.74942	3.18836	0.0937174	0.83954	-0.0804147	6.74942	0.295014	0.594741	0.835619	-0.0935923	6.74942	0.369612	0.55201	0.65631	0.287879	6.74942	3.09693	0.0981327	0.195362	ABC transporter permease; protein_id QJF01926.1; transl_table 11; exon_number 1;
R7A2020_13830	0.046196	7.58273	0.269538	0.610966	0.998443	-0.0223106	7.58273	0.0819208	0.778496	0.919212	-0.0148249	7.58273	0.0324141	0.859452	0.906161	0.0536818	7.58273	0.399072	0.536764	0.65512	substrate-binding domain-containing protein; protein_id QJF01927.1; transl_table 11; exon_number 1;
R7A2020_13835	-0.149103	6.23275	0.996247	0.33353	0.998443	0.000119009	6.23275	7.3563e-07	0.999327	0.999802	-0.270503	6.23275	3.89821	0.0664091	0.126823	-0.419725	6.23275	8.18932	0.0115713	0.0488247	hypothetical protein; protein_id QJF01928.1; transl_table 11; exon_number 1;
R7A2020_13840	0.0933958	6.75666	0.559875	0.4655	0.998443	0.224236	6.75666	4.10423	0.0603248	0.298781	0.0553497	6.75666	0.233139	0.635946	0.729291	-0.0754909	6.75666	0.388123	0.542335	0.658976	hypothetical protein; protein_id QJF01929.1; transl_table 11; exon_number 1;
R7A2020_13845	0.133239	6.44624	0.857836	0.368525	0.998443	-0.0986953	6.44624	0.612407	0.445661	0.754457	0.163039	6.44624	1.54512	0.232311	0.339134	0.394973	6.44624	7.92289	0.0127375	0.0517126	ABC transporter ATP-binding protein; protein_id QJF01930.1; transl_table 11; exon_number 1;
R7A2020_13850	0.140408	6.9266	1.3307	0.266139	0.980156	0.0449794	6.9266	0.175566	0.680954	0.878684	-0.0674193	6.9266	0.363632	0.555207	0.659491	0.0280094	6.9266	0.056767	0.814798	0.870434	NAD(P)-dependent alcohol dehydrogenase; protein_id QJF01931.1; transl_table 11; exon_number 1;
R7A2020_13855	0.129508	6.09996	1.37957	0.257883	0.970934	-0.0810118	6.09996	0.675524	0.423581	0.737145	-0.189809	6.09996	3.59435	0.0767547	0.141868	0.0207106	6.09996	0.0363468	0.851273	0.895364	hypothetical protein; protein_id QJF01932.1; transl_table 11; exon_number 1;
R7A2020_13860	-0.106466	7.30829	0.587371	0.454938	0.998443	-0.0940764	7.30829	0.593296	0.452714	0.758349	-0.0447918	7.30829	0.121669	0.731918	0.809462	-0.0571818	7.30829	0.185054	0.672979	0.765218	DUF899 family protein; protein_id QJF01933.1; transl_table 11; exon_number 1;
R7A2020_13865	-0.0091023	7.9575	0.00298951	0.957094	0.998443	0.0414521	7.9575	0.0800985	0.780904	0.920116	-0.420355	7.9575	7.44148	0.0152035	0.0405491	-0.470909	7.9575	8.89633	0.00902377	0.0419888	helix-turn-helix domain-containing protein; protein_id QJF01934.1; transl_table 11; exon_number 1;
R7A2020_13870	-0.0422663	6.33974	0.0630882	0.804975	0.998443	-0.024701	6.33974	0.0273926	0.870682	0.956836	0.0801291	6.33974	0.271004	0.610006	0.707652	0.0625638	6.33974	0.145006	0.708516	0.793322	PQQ-binding-like beta-propeller repeat protein; protein_id QJF01935.1; transl_table 11; exon_number 1;
R7A2020_13875	0.00529926	7.01879	0.00109803	0.973988	0.998443	0.201422	7.01879	2.08128	0.168995	0.499428	0.548124	7.01879	13.7056	0.00202355	0.00902297	0.352001	7.01879	5.19346	0.0371962	0.102411	aldo/keto reductase; protein_id QJF01936.1; transl_table 11; exon_number 1;
R7A2020_13880	-0.0153358	5.75908	0.0111955	0.91709	0.998443	0.0814421	5.75908	0.386619	0.54311	0.811447	-0.0109489	5.75908	0.00696635	0.934549	0.957014	-0.107727	5.75908	0.554929	0.467443	0.591997	endonuclease domain-containing protein; protein_id QJF01937.1; transl_table 11; exon_number 1;
R7A2020_13885	-0.00145301	6.22772	8.29274e-05	0.99285	0.999007	-0.0543163	6.22772	0.146414	0.707176	0.889206	-0.010585	6.22772	0.00529167	0.942939	0.96061	0.0422782	6.22772	0.0731749	0.790334	0.852241	hypothetical protein; protein_id QJF01938.1; transl_table 11; exon_number 1;
R7A2020_13890	0.0425534	6.70811	0.107726	0.747134	0.998443	-0.0440873	6.70811	0.145347	0.708191	0.889206	-0.330916	6.70811	7.73475	0.0136423	0.0373856	-0.244276	6.70811	3.77154	0.0705082	0.15533	glutathione S-transferase family protein; protein_id QJF05201.1; transl_table 11; exon_number 1;
R7A2020_13895	0.144952	7.3617	1.20034	0.289964	0.985101	0.21868	7.3617	3.57878	0.0773337	0.342648	0.305433	7.3617	6.22799	0.0242717	0.0586085	0.231705	7.3617	3.32372	0.0876074	0.180882	ATP-binding protein; protein_id QJF01939.1; transl_table 11; exon_number 1;
R7A2020_13900	-0.0341082	6.29433	0.0273366	0.870813	0.998443	-0.0182974	6.29433	0.01005	0.92143	0.977063	0.139054	6.29433	0.545159	0.471322	0.584172	0.123243	6.29433	0.373506	0.549947	0.665531	class I SAM-dependent methyltransferase; protein_id QJF01940.1; transl_table 11; exon_number 1;
R7A2020_13905	0.106415	8.80715	0.345867	0.564923	0.998443	-0.125782	8.80715	0.630597	0.439111	0.748493	-0.828801	8.80715	24.4205	0.000160722	0.0019579	-0.596604	8.80715	12.2942	0.00304258	0.0235092	alpha/beta fold hydrolase; protein_id QJF01941.1; transl_table 11; exon_number 1;
R7A2020_13910	-0.0888776	6.88643	0.734356	0.404514	0.998443	-0.194288	6.88643	4.45916	0.0513085	0.271402	-0.265446	6.88643	7.72366	0.0136978	0.0375009	-0.160035	6.88643	2.56379	0.129492	0.236652	SDR family oxidoreductase; protein_id QJF01942.1; transl_table 11; exon_number 1;
R7A2020_13915	0.00761591	6.06875	0.00372614	0.952105	0.998443	-0.25973	6.06875	5.41671	0.0338404	0.215576	-0.226269	6.06875	3.9672	0.0642948	0.124083	0.0410776	6.06875	0.112228	0.742107	0.817576	MarR family transcriptional regulator; protein_id QJF01943.1; transl_table 11; exon_number 1;
R7A2020_13920	0.104859	5.54499	0.471218	0.502556	0.998443	-0.179715	5.54499	1.64209	0.218857	0.568325	-0.47549	5.54499	11.8617	0.00346419	0.0132938	-0.190916	5.54499	1.54118	0.23288	0.359351	hypothetical protein; protein_id QJF01944.1; transl_table 11; exon_number 1;
R7A2020_13925	0.0951758	6.68006	0.984511	0.336307	0.998443	-0.0638968	6.68006	0.566012	0.463107	0.762941	-0.133031	6.68006	2.28992	0.150314	0.240997	0.0260413	6.68006	0.0783007	0.783309	0.846583	NmrA family NAD(P)-binding protein; protein_id QJF01945.1; transl_table 11; exon_number 1;
R7A2020_13930	0.273482	6.42576	5.15265	0.0378508	0.633022	0.066442	6.42576	0.397264	0.537677	0.806771	0.184869	6.42576	2.85703	0.110957	0.189231	0.391909	6.42576	11.0728	0.00441483	0.0286079	ABC transporter permease; protein_id QJF01946.1; transl_table 11; exon_number 1;
R7A2020_13935	0.236414	6.43062	2.2368	0.154816	0.921277	-0.0761535	6.43062	0.298627	0.592515	0.835004	-0.0335164	6.43062	0.0543198	0.818756	0.87704	0.279051	6.43062	3.26354	0.0902636	0.184442	ABC transporter permease; protein_id QJF01947.1; transl_table 11; exon_number 1;
R7A2020_13940	0.143466	7.50979	1.35656	0.261726	0.974132	0.0160152	7.50979	0.0220949	0.883749	0.960365	0.0530677	7.50979	0.217409	0.647499	0.738504	0.180519	7.50979	2.34082	0.14615	0.258963	sugar ABC transporter ATP-binding protein; protein_id QJF01948.1; transl_table 11; exon_number 1;
R7A2020_13945	-0.010575	7.6916	0.00986464	0.922155	0.998443	0.0864809	7.6916	0.857102	0.368724	0.697721	-0.0168723	7.6916	0.0292459	0.866422	0.911374	-0.113928	7.6916	1.26113	0.278511	0.40866	ABC transporter substrate-binding protein; protein_id QJF01949.1; transl_table 11; exon_number 1;
R7A2020_13950	0.115685	6.73133	0.95399	0.343686	0.998443	-0.137157	6.73133	1.73485	0.20691	0.551147	0.00292469	6.73133	0.000725894	0.978849	0.985571	0.255767	6.73133	4.96545	0.0410293	0.109568	sugar phosphate isomerase/epimerase; protein_id QJF01950.1; transl_table 11; exon_number 1;
R7A2020_13955	0.131309	7.17284	0.995049	0.333812	0.998443	-0.0928039	7.17284	0.653599	0.431048	0.742355	0.210277	7.17284	3.00232	0.102966	0.178205	0.43439	7.17284	11.7204	0.0036155	0.0256536	mannitol dehydrogenase family protein; protein_id QJF01951.1; transl_table 11; exon_number 1;
R7A2020_13960	0.114768	6.94096	0.621042	0.442532	0.998443	-0.193605	6.94096	2.30151	0.149353	0.470405	-0.0172321	6.94096	0.0166052	0.899123	0.934086	0.29114	6.94096	4.29035	0.0553842	0.132022	SDR family oxidoreductase; protein_id QJF01952.1; transl_table 11; exon_number 1;
R7A2020_13965	0.153124	6.39028	1.23433	0.283484	0.985101	-0.073132	6.39028	0.36203	0.55607	0.81927	0.0215737	6.39028	0.0295132	0.86582	0.911021	0.247829	6.39028	3.39013	0.0847846	0.176541	MurR/RpiR family transcriptional regulator; protein_id QJF01953.1; transl_table 11; exon_number 1;
R7A2020_13970	0.120892	7.56411	0.986289	0.335884	0.998443	0.0836997	7.56411	0.61039	0.446396	0.754768	-0.238888	7.56411	4.51759	0.0499801	0.102247	-0.201697	7.56411	3.01138	0.102491	0.20175	Gfo/Idh/MocA family oxidoreductase; protein_id QJF01954.1; transl_table 11; exon_number 1;
R7A2020_13975	0.00873808	6.58053	0.00397748	0.950518	0.998443	0.0148635	6.58053	0.014343	0.906208	0.970607	-0.324527	6.58053	6.52231	0.0216029	0.0533097	-0.330653	6.58053	6.00638	0.0265339	0.0820884	NUDIX domain-containing protein; protein_id QJF01955.1; transl_table 11; exon_number 1;
R7A2020_13980	0.234995	6.3364	4.05522	0.061711	0.75551	0.213204	6.3364	4.17083	0.0585001	0.292269	-0.136592	6.3364	1.65647	0.216948	0.321394	-0.114802	6.3364	1.00038	0.332559	0.464507	sterol desaturase family protein; protein_id QJF01956.1; transl_table 11; exon_number 1;
R7A2020_13985	-0.0357551	6.7151	0.0920977	0.765558	0.998443	0.0489457	6.7151	0.220317	0.645325	0.860902	0.0484009	6.7151	0.199877	0.660997	0.749161	-0.0362999	6.7151	0.101046	0.754815	0.826234	ribosome small subunit-dependent GTPase A; protein_id QJF01957.1; transl_table 11; exon_number 1;
R7A2020_13990	0.261304	7.16336	6.31511	0.0234441	0.504489	0.270329	7.16336	8.9207	0.00894824	0.0895534	0.453419	7.16336	22.3523	0.000246428	0.00247804	0.444394	7.16336	19.5749	0.00045558	0.00897634	DNA polymerase IV; protein_id QJF01958.1; transl_table 11; exon_number 1;
R7A2020_13995	0.0581187	6.74758	0.19869	0.661936	0.998443	0.0187865	6.74758	0.0260196	0.873934	0.95707	-0.354514	6.74758	8.77334	0.0094169	0.0283884	-0.315182	6.74758	6.20414	0.0245043	0.0783071	DUF899 family protein; protein_id QJF01959.1; transl_table 11; exon_number 1;
R7A2020_14000	0.122388	6.23071	0.697473	0.416307	0.998443	-0.125799	6.23071	0.913226	0.35391	0.686929	-0.392412	6.23071	8.62578	0.00991448	0.0294862	-0.144226	6.23071	1.00401	0.33171	0.463937	helix-turn-helix transcriptional regulator; protein_id QJF01960.1; transl_table 11; exon_number 1;
R7A2020_14005	-0.0321463	6.95257	0.047028	0.831143	0.998443	-0.0733045	6.95257	0.306158	0.587931	0.832883	-0.533965	6.95257	15.2816	0.00131581	0.00672302	-0.492806	6.95257	11.8743	0.00345062	0.0250279	dihydrofolate reductase family protein; protein_id QJF01961.1; transl_table 11; exon_number 1;
R7A2020_14010	0.013333	6.86938	0.0173493	0.896901	0.998443	-0.0678393	6.86938	0.575997	0.459258	0.762302	-0.0712155	6.86938	0.584961	0.455848	0.569584	0.00995684	6.86938	0.0103821	0.920147	0.946993	SDR family oxidoreductase; protein_id QJF01962.1; transl_table 11; exon_number 1;
R7A2020_14015	0.0981167	6.57616	0.601704	0.449589	0.998443	-0.0698416	6.57616	0.392605	0.540041	0.808972	0.0492283	6.57616	0.180922	0.676422	0.762244	0.217187	6.57616	3.11713	0.0971359	0.194303	alpha/beta hydrolase; protein_id QJF01963.1; transl_table 11; exon_number 1;
R7A2020_14020	-0.0581728	6.69437	0.152144	0.701796	0.998443	-0.110267	6.69437	0.703539	0.414331	0.728776	0.0678813	6.69437	0.245323	0.627327	0.722957	0.119975	6.69437	0.690751	0.418513	0.546014	sigma-70 family RNA polymerase sigma factor; protein_id QJF01964.1; transl_table 11; exon_number 1;
R7A2020_14025	0.0631039	6.73005	0.336186	0.570361	0.998443	-0.0372425	6.73005	0.150849	0.703002	0.887587	0.053143	6.73005	0.283003	0.602273	0.700744	0.153489	6.73005	2.11834	0.165474	0.284847	alpha/beta hydrolase; protein_id QJF05202.1; transl_table 11; exon_number 1;
R7A2020_14030	-0.0581051	6.50706	0.229979	0.638227	0.998443	0.0178557	6.50706	0.0279618	0.869358	0.956836	0.262603	6.50706	5.57955	0.0316125	0.0719045	0.186642	6.50706	2.50652	0.133539	0.241666	LysR family transcriptional regulator; protein_id QJF01965.1; transl_table 11; exon_number 1;
R7A2020_14035	0.148245	6.34586	1.21267	0.287592	0.985101	-0.102741	6.34586	0.765489	0.394956	0.715779	0.275669	6.34586	5.07743	0.0390926	0.0845553	0.526655	6.34586	16.0104	0.00108714	0.0140109	2OG-Fe(II) oxygenase; protein_id QJF01966.1; transl_table 11; exon_number 1;
R7A2020_14040	0.221563	6.5781	1.40117	0.254343	0.970934	-0.0650561	6.5781	0.158073	0.696352	0.886661	0.139248	6.5781	0.666422	0.426655	0.542592	0.425867	6.5781	5.46007	0.0332296	0.0951195	methylated-DNA--[protein]-cysteine S-methyltransferase; protein_id QJF01967.1; transl_table 11; exon_number 1;
R7A2020_14045	0.464235	5.25551	7.71917	0.0137214	0.377788	-0.0102086	5.25551	0.00462651	0.94664	0.986539	-0.208895	5.25551	2.02941	0.174081	0.269543	0.265549	5.25551	2.43246	0.139006	0.249696	hypothetical protein; protein_id QJF01968.1; transl_table 11; exon_number 1;
R7A2020_14050	0.0535831	6.79414	0.144383	0.709111	0.998443	0.0271344	6.79414	0.0480642	0.829324	0.945971	0.228059	6.79414	3.09575	0.0981908	0.17252	0.254508	6.79414	3.47011	0.0815262	0.172144	bifunctional DNA-binding transcriptional regulator/O6-methylguanine-DNA methyltransferase Ada; protein_id QJF01969.1; transl_table 11; exon_number 1;
R7A2020_14055	-0.0659183	6.15214	0.263505	0.614953	0.998443	-0.170881	6.15214	2.19179	0.158763	0.485687	-0.241677	6.15214	4.24454	0.0565553	0.112914	-0.136714	6.15214	1.17502	0.294926	0.425109	type II toxin-antitoxin system HigA family antitoxin; protein_id QJF01970.1; transl_table 11; exon_number 1;
R7A2020_14060	0.0928861	6.51753	0.257282	0.619125	0.998443	-0.192437	6.51753	1.36247	0.260733	0.611906	-0.655476	6.51753	15.2318	0.00133338	0.00675802	-0.370153	6.51753	4.29606	0.0552406	0.131779	helix-turn-helix transcriptional regulator; protein_id QJF01971.1; transl_table 11; exon_number 1;
R7A2020_14065	0.0503475	5.39498	0.0964005	0.760324	0.998443	0.116724	5.39498	0.637473	0.436677	0.74642	0.145402	5.39498	1.00763	0.330868	0.446421	0.0790256	5.39498	0.232733	0.636239	0.736053	DUF1330 domain-containing protein; protein_id QJF01972.1; transl_table 11; exon_number 1;
R7A2020_14070	0.110957	6.07213	0.440458	0.51664	0.998443	-0.102702	6.07213	0.471925	0.50224	0.789309	-0.212998	6.07213	1.96871	0.180276	0.277207	0.000661452	6.07213	1.62333e-05	0.996837	0.997921	hypothetical protein; protein_id QJF05203.1; transl_table 11; exon_number 1;
R7A2020_14075	0.00914622	6.50114	0.00362918	0.952731	0.998443	0.0788213	6.50114	0.340113	0.568143	0.826436	-0.0229738	6.50114	0.0272706	0.870967	0.915089	-0.0926489	6.50114	0.391845	0.540429	0.6578	hypothetical protein; protein_id QJF01973.1; transl_table 11; exon_number 1;
R7A2020_14080	0.101837	5.79608	0.544062	0.471761	0.998443	0.13855	5.79608	1.23155	0.284007	0.630072	-0.0723997	5.79608	0.337013	0.569893	0.67288	-0.109112	5.79608	0.625339	0.440989	0.566395	ester cyclase; protein_id QJF01974.1; transl_table 11; exon_number 1;
R7A2020_14085	0.157422	7.72493	2.30545	0.149027	0.911312	0.0958496	7.72493	1.12227	0.30564	0.649445	0.154251	7.72493	2.57821	0.128497	0.21192	0.215824	7.72493	4.74502	0.045178	0.116231	EAL domain-containing protein; protein_id QJF01975.1; transl_table 11; exon_number 1;
R7A2020_14090	0.05548	5.08377	0.169479	0.686206	0.998443	-0.00982718	5.08377	0.00645847	0.936975	0.982553	0.048746	5.08377	0.167146	0.688248	0.772548	0.114053	5.08377	0.68668	0.41986	0.546832	hypothetical protein; protein_id QJF01976.1; transl_table 11; exon_number 1;
R7A2020_14095	0.17055	5.77333	1.47565	0.242617	0.970934	-0.15477	5.77333	1.50963	0.237502	0.587344	-0.22073	5.77333	3.04151	0.100931	0.175987	0.104591	5.77333	0.560975	0.46507	0.589738	hypothetical protein; protein_id QJF01977.1; transl_table 11; exon_number 1;
R7A2020_14100	0.158953	6.8812	1.17508	0.294914	0.988914	0.0844012	6.8812	0.422416	0.525239	0.80146	-0.170996	6.8812	1.61374	0.222683	0.328271	-0.0964433	6.8812	0.462563	0.506448	0.628447	3-keto-5-aminohexanoate cleavage protein; protein_id QJF01978.1; transl_table 11; exon_number 1;
R7A2020_14105	0.183875	7.40652	2.40342	0.141221	0.905779	0.0990226	7.40652	0.920404	0.352078	0.685351	0.3645	7.40652	11.0305	0.0044736	0.0159241	0.449353	7.40652	15.5032	0.00124092	0.0147832	AMP-binding protein; protein_id QJF01979.1; transl_table 11; exon_number 1;
R7A2020_14110	0.0963611	6.69129	0.820587	0.378858	0.998443	0.0347707	6.69129	0.138275	0.71503	0.891929	0.168856	6.69129	2.99737	0.103226	0.17846	0.230447	6.69129	4.97942	0.0407818	0.109125	p-hydroxycinnamoyl CoA hydratase/lyase; protein_id QJF01980.1; transl_table 11; exon_number 1;
R7A2020_14115	-0.0307045	6.08777	0.0852196	0.774211	0.998443	0.294216	6.08777	9.51111	0.00732008	0.0782256	-0.0164696	6.08777	0.02946	0.86594	0.911021	-0.34139	6.08777	10.707	0.00495452	0.0298372	MarR family transcriptional regulator; protein_id QJF01981.1; transl_table 11; exon_number 1;
R7A2020_14120	0.37823	6.00219	5.91732	0.027511	0.548914	0.0361266	6.00219	0.0720236	0.791948	0.927076	0.367001	6.00219	6.96779	0.0181797	0.0465196	0.709105	6.00219	21.3097	0.000308599	0.00748353	DUF1275 domain-containing protein; protein_id QJF01982.1; transl_table 11; exon_number 1;
R7A2020_14125	0.0287876	6.94162	0.0616379	0.807181	0.998443	0.105827	6.94162	1.06812	0.317208	0.661643	0.0482468	6.94162	0.204072	0.657703	0.746636	-0.0287928	6.94162	0.0661534	0.800401	0.860301	FAD-binding oxidoreductase; protein_id QJF01983.1; transl_table 11; exon_number 1;
R7A2020_14130	-0.00867145	6.66661	0.00423207	0.948961	0.998443	0.0452442	6.66661	0.146314	0.707271	0.889206	-0.0398892	6.66661	0.106275	0.748781	0.822341	-0.0938049	6.66661	0.525884	0.479135	0.602863	ornithine cyclodeaminase family protein; protein_id QJF05204.1; transl_table 11; exon_number 1;
R7A2020_14135	-0.0588705	6.50849	0.356757	0.558927	0.998443	-0.103896	6.50849	1.37183	0.259168	0.610764	-0.418869	6.50849	21.3974	0.000302724	0.00274235	-0.373843	6.50849	15.1396	0.00136649	0.0151449	AsnC family transcriptional regulator; protein_id QJF01984.1; transl_table 11; exon_number 1;
R7A2020_14140	0.0982524	6.78719	0.335489	0.570757	0.998443	-0.252587	6.78719	2.92172	0.10731	0.402254	0.200672	6.78719	1.66571	0.215731	0.320044	0.551512	6.78719	11.2524	0.00417467	0.0278532	transcriptional regulator GcvA; protein_id QJF01985.1; transl_table 11; exon_number 1;
R7A2020_14145	0.122507	6.95099	0.505876	0.487483	0.998443	0.269593	6.95099	3.09469	0.0982438	0.385696	-0.155742	6.95099	0.967174	0.340471	0.456484	-0.302828	6.95099	3.30307	0.0885083	0.181912	SDR family oxidoreductase; protein_id QJF01986.1; transl_table 11; exon_number 1;
R7A2020_14150	0.141334	7.10069	2.75091	0.117269	0.901102	-0.00930809	7.10069	0.015405	0.902816	0.968876	-0.0979907	7.10069	1.56158	0.229952	0.336547	0.052651	7.10069	0.412104	0.530272	0.649576	adenosine deaminase; protein_id QJF01987.1; transl_table 11; exon_number 1;
R7A2020_14155	-0.0598127	7.64953	0.397606	0.537504	0.998443	-0.164319	7.64953	3.91017	0.066036	0.31638	-0.067916	7.64953	0.597741	0.451057	0.565166	0.0365898	7.64953	0.163774	0.691228	0.77992	EAL domain-containing protein; protein_id QJF05205.1; transl_table 11; exon_number 1;
R7A2020_14160	0.0210226	7.05343	0.0389537	0.846102	0.998443	-0.112981	7.05343	1.47445	0.242799	0.591897	0.229399	7.05343	5.45323	0.0333249	0.0747363	0.363403	7.05343	12.526	0.00284098	0.0227314	cytochrome-c peroxidase; protein_id QJF01988.1; transl_table 11; exon_number 1;
R7A2020_14165	-0.15193	6.0369	0.605117	0.44833	0.998443	-0.0247713	6.0369	0.0202381	0.888705	0.962593	0.182271	6.0369	1.04674	0.321945	0.437753	0.0551124	6.0369	0.0822557	0.778057	0.84304	Lrp/AsnC family transcriptional regulator; protein_id QJF01989.1; transl_table 11; exon_number 1;
R7A2020_14170	0.215511	5.82762	1.05451	0.320212	0.998443	-0.0826575	5.82762	0.194587	0.66521	0.871945	-0.125257	5.82762	0.440106	0.516806	0.623033	0.172912	5.82762	0.68685	0.419803	0.546832	serine hydrolase family protein; protein_id QJF01990.1; transl_table 11; exon_number 1;
R7A2020_14175	-0.0185384	6.75347	0.0149972	0.904104	0.998443	-0.184724	6.75347	1.87668	0.190207	0.530409	-0.401359	6.75347	8.32593	0.0110207	0.031685	-0.235174	6.75347	2.57945	0.128412	0.235391	DUF922 domain-containing Zn-dependent protease; protein_id QJF05206.1; transl_table 11; exon_number 1;
R7A2020_14180	0.101666	7.67685	0.393135	0.539771	0.998443	-0.0691935	7.67685	0.234138	0.635229	0.856535	-0.538308	7.67685	12.9269	0.00252711	0.0105407	-0.367448	7.67685	5.66013	0.0305728	0.0896566	hypothetical protein; protein_id QJF05207.1; transl_table 11; exon_number 1;
R7A2020_14185	0.108328	7.51044	1.01483	0.329198	0.998443	0.12959	7.51044	1.88717	0.18904	0.529	0.0150001	7.51044	0.0227721	0.881995	0.92224	-0.00626114	7.51044	0.00370499	0.952241	0.969149	PLP-dependent aminotransferase family protein; protein_id QJF01991.1; transl_table 11; exon_number 1;
R7A2020_14190	-0.239343	7.8275	1.20728	0.288626	0.985101	-0.285744	7.8275	2.27244	0.151777	0.474444	0.374703	7.8275	3.40011	0.0843689	0.152726	0.421104	7.8275	4.10431	0.0603221	0.139776	pyridoxamine 5'-phosphate oxidase family protein; protein_id QJF01992.1; transl_table 11; exon_number 1;
R7A2020_14195	-0.110724	6.94429	0.727198	0.406762	0.998443	-0.104208	6.94429	0.816618	0.379984	0.706101	-0.2367	6.94429	3.91073	0.0660189	0.126404	-0.243215	6.94429	3.78102	0.0701909	0.154847	GNAT family N-acetyltransferase; protein_id QJF01993.1; transl_table 11; exon_number 1;
R7A2020_14200	-0.0142252	7.40376	0.022776	0.881985	0.998443	0.00709754	7.40376	0.00735304	0.932762	0.980737	0.00763145	7.40376	0.00766188	0.931368	0.955131	-0.0136913	7.40376	0.0230481	0.881288	0.916162	PLP-dependent aminotransferase family protein; protein_id QJF01994.1; transl_table 11; exon_number 1;
R7A2020_14205	-0.0717537	5.93269	0.245885	0.626937	0.998443	0.217994	5.93269	2.72761	0.118714	0.427708	-0.0980993	5.93269	0.55397	0.467821	0.58109	-0.387847	5.93269	7.23035	0.0164554	0.0611019	hypothetical protein; protein_id QJF01995.1; transl_table 11; exon_number 1;
R7A2020_14210	-0.00341176	6.66966	0.000855645	0.977037	0.998443	0.0363836	6.66966	0.121963	0.731609	0.900104	-0.225068	6.66966	4.41143	0.0524244	0.106282	-0.264864	6.66966	5.46524	0.0331577	0.0950701	VOC family protein; protein_id QJF01996.1; transl_table 11; exon_number 1;
R7A2020_14215	-0.130663	5.93808	0.817063	0.379858	0.998443	-0.0674998	5.93808	0.269889	0.610737	0.843896	-0.00551061	5.93808	0.00175026	0.967163	0.97752	-0.0686739	5.93808	0.231457	0.637159	0.736846	hypothetical protein; protein_id QJF01997.1; transl_table 11; exon_number 1;
R7A2020_14220	0.0412645	7.31215	0.144481	0.709018	0.998443	0.131259	7.31215	1.84644	0.193621	0.535664	-0.46136	7.31215	21.2099	0.000315396	0.002805	-0.551354	7.31215	27.9991	8.0836e-05	0.00428501	D-alanine--D-alanine ligase; protein_id QJF01998.1; transl_table 11; exon_number 1;
R7A2020_14225	0.0222911	8.17177	0.0219146	0.884221	0.998443	0.0348086	8.17177	0.0695241	0.7955	0.928399	-0.301218	8.17177	4.65952	0.0469172	0.0972749	-0.313735	8.17177	4.84439	0.0432499	0.112962	AI-2E family transporter; protein_id QJF01999.1; transl_table 11; exon_number 1;
R7A2020_14230	0.0873807	6.98845	0.704725	0.413946	0.998443	-0.104298	6.98845	1.26425	0.277939	0.624966	-0.53297	6.98845	30.9496	4.78847e-05	0.0012303	-0.341292	6.98845	11.5577	0.00379959	0.026283	aminoglycoside phosphotransferase family protein; protein_id QJF05208.1; transl_table 11; exon_number 1;
R7A2020_14235	-0.0776375	5.6642	0.123721	0.729764	0.998443	-0.0570789	5.6642	0.0732276	0.79026	0.92666	-0.932909	5.6642	21.1509	0.000319581	0.00281812	-0.953468	5.6642	17.9242	0.000673209	0.0106916	hypothetical protein; protein_id QJF02000.1; transl_table 11; exon_number 1;
R7A2020_14240	-0.0174152	7.53732	0.0254489	0.875311	0.998443	-0.0340288	7.53732	0.125813	0.727587	0.897874	-0.115116	7.53732	1.29968	0.271561	0.383384	-0.0985021	7.53732	0.89329	0.359071	0.490347	glycosyltransferase family 1 protein; protein_id QJF05209.1; transl_table 11; exon_number 1;
R7A2020_14245	0.178996	5.55019	0.964347	0.341158	0.998443	0.444779	5.55019	7.1861	0.0167328	0.138452	0.174587	5.55019	1.14618	0.30072	0.415012	-0.0911958	5.55019	0.242343	0.629411	0.730963	hypothetical protein; protein_id QJF02001.1; transl_table 11; exon_number 1;
R7A2020_14250	-0.00893877	8.26173	0.00809193	0.929474	0.998443	-0.0573309	8.26173	0.436222	0.518635	0.798098	-0.090716	8.26173	0.966308	0.34068	0.45663	-0.0423239	8.26173	0.202231	0.659144	0.754815	peptidase; protein_id QJF02002.1; transl_table 11; exon_number 1;
R7A2020_14255	0.324883	6.97945	6.36376	0.022996	0.49709	0.143505	6.97945	1.60656	0.223665	0.574296	-0.0514677	6.97945	0.190448	0.668554	0.755419	0.129911	6.97945	1.08864	0.312754	0.443725	aldo/keto reductase; protein_id QJF02003.1; transl_table 11; exon_number 1;
R7A2020_14260	0.27313	5.72096	2.36334	0.144354	0.905779	-0.310447	5.72096	3.65727	0.0744649	0.334725	-0.701305	5.72096	19.0558	0.000514028	0.00375356	-0.117728	5.72096	0.438039	0.517778	0.638739	hypothetical protein; protein_id QJF05210.1; transl_table 11; exon_number 1;
R7A2020_14265	0.00979541	5.68895	0.00321021	0.95554	0.998443	0.259584	5.68895	2.72011	0.119183	0.428293	0.0631892	5.68895	0.163383	0.691577	0.775734	-0.186599	5.68895	1.15294	0.299348	0.429245	hypothetical protein; protein_id QJF02004.1; transl_table 11; exon_number 1;
R7A2020_14270	0.216289	7.32092	3.17431	0.09438	0.83954	0.360581	7.32092	11.594	0.00375763	0.0492554	0.502656	7.32092	19.9826	0.000414961	0.00329098	0.358364	7.32092	9.38754	0.00763053	0.0384986	PAS domain S-box protein; protein_id QJF02005.1; transl_table 11; exon_number 1;
R7A2020_14275	0.0038203	6.08576	0.000212538	0.988554	0.998531	0.21487	6.08576	0.91565	0.35329	0.686651	1.03524	6.08576	18.9208	0.000530543	0.00382288	0.824194	6.08576	10.2611	0.00571645	0.0324998	DUF378 domain-containing protein; protein_id QJF02006.1; transl_table 11; exon_number 1;
R7A2020_14280	-0.0481469	5.67449	0.118449	0.735343	0.998443	0.0247034	5.67449	0.0392061	0.845611	0.952582	0.253036	5.67449	4.01478	0.0628832	0.122031	0.180186	5.67449	1.67549	0.214456	0.340504	DUF982 domain-containing protein; protein_id QJF02007.1; transl_table 11; exon_number 1;
R7A2020_14285	-0.0656264	5.24101	0.184339	0.673572	0.998443	-0.0550813	5.24101	0.155831	0.698397	0.886731	-0.0467026	5.24101	0.116592	0.73734	0.814287	-0.0572477	5.24101	0.136204	0.717071	0.800201	hypothetical protein; pseudo true; transl_table 11; exon_number 1;
R7A2020_14290	0.0402271	6.29062	0.0643149	0.803131	0.998443	-0.300445	6.29062	4.47581	0.0509263	0.271402	-0.402823	6.29062	7.72903	0.013671	0.0374439	-0.0621506	6.29062	0.16048	0.694176	0.781847	HNH endonuclease; protein_id QJF02008.1; transl_table 11; exon_number 1;
R7A2020_14295	-0.139986	6.12713	0.510573	0.485501	0.998443	0.00543649	6.12713	0.000907102	0.976357	0.992572	-0.613007	6.12713	11.6147	0.00373406	0.0139508	-0.75843	6.12713	15.2255	0.00133564	0.0150379	hypothetical protein; pseudo true; transl_table 11; exon_number 1;
R7A2020_14300	0.353559	4.94392	3.4028	0.0842622	0.832288	0.373379	4.94392	4.23393	0.0568339	0.288285	-0.293611	4.94392	3.05441	0.100274	0.175084	-0.31343	4.94392	2.37797	0.143204	0.255417	tRNA-Gln; transcript_biotype tRNA;
R7A2020_14305	0.121241	5.8575	0.95783	0.342746	0.998443	0.0232999	5.8575	0.0443917	0.835868	0.948039	0.0195742	5.8575	0.0306397	0.86331	0.908861	0.117516	5.8575	0.91361	0.353812	0.485376	hypothetical protein; protein_id QJF02009.1; transl_table 11; exon_number 1;
R7A2020_14310	0.0822515	6.51745	0.384559	0.544172	0.998443	0.00454271	6.51745	0.00151396	0.969459	0.99223	0.149683	6.51745	1.52291	0.235542	0.34312	0.227391	6.51745	3.10087	0.0979373	0.19513	alpha/beta hydrolase; protein_id QJF02010.1; transl_table 11; exon_number 1;
R7A2020_14315	0.166399	5.31949	1.71438	0.209474	0.954439	-0.215202	5.31949	3.64605	0.0748678	0.335019	0.0525328	5.31949	0.217627	0.647336	0.738458	0.434134	5.31949	11.562	0.00379502	0.026283	hypothetical protein; protein_id QJF02011.1; transl_table 11; exon_number 1;
R7A2020_14320	0.154412	4.39026	0.528745	0.477965	0.998443	-0.114478	4.39026	0.338875	0.568843	0.826763	-0.085723	4.39026	0.219643	0.645829	0.737375	0.183167	4.39026	0.666383	0.426672	0.553533	hypothetical protein; protein_id QJF02012.1; transl_table 11; exon_number 1;
R7A2020_14325	-0.00994473	6.08045	0.00520314	0.943418	0.998443	-0.190442	6.08045	2.42295	0.139726	0.455282	-0.00182059	6.08045	0.000210855	0.988599	0.991903	0.178677	6.08045	1.74184	0.206044	0.330259	DUF982 domain-containing protein; protein_id QJF02013.1; transl_table 11; exon_number 1;
R7A2020_14330	0.162185	5.99742	1.14466	0.30103	0.988966	-0.111673	5.99742	0.710846	0.41197	0.727991	0.264953	5.99742	3.76309	0.0707925	0.133039	0.538811	5.99742	13.0118	0.0024659	0.0209244	DUF982 domain-containing protein; protein_id QJF02014.1; transl_table 11; exon_number 1;
R7A2020_14335	0.184327	6.29023	1.76861	0.20277	0.951552	0.17834	6.29023	2.17852	0.15995	0.485934	0.514903	6.29023	16.7328	0.000903929	0.00527943	0.52089	6.29023	14.6541	0.00155718	0.0160142	GFA family protein; protein_id QJF02015.1; transl_table 11; exon_number 1;
R7A2020_14340	0.162658	6.93173	0.34419	0.565858	0.998443	0.605118	6.93173	6.4824	0.0219441	0.165896	1.38987	6.93173	28.9394	6.81466e-05	0.00134121	0.947414	6.93173	12.2614	0.00307246	0.0236342	DUF3606 domain-containing protein; protein_id QJF02016.1; transl_table 11; exon_number 1;
R7A2020_14345	-0.00432896	6.18661	0.000867267	0.976882	0.998443	0.0744897	6.18661	0.31761	0.5811	0.830211	-0.12784	6.18661	0.906795	0.355563	0.471368	-0.206659	6.18661	2.0423	0.172799	0.293348	VOC family protein; protein_id QJF02017.1; transl_table 11; exon_number 1;
R7A2020_14350	-0.0851854	5.38027	0.19841	0.662158	0.998443	0.0159854	5.38027	0.00813038	0.929307	0.979813	-0.244897	5.38027	2.01188	0.175843	0.271738	-0.346068	5.38027	3.16786	0.0946877	0.190584	DoxX family protein; protein_id QJF02018.1; transl_table 11; exon_number 1;
R7A2020_14355	-0.165335	5.87472	1.3483	0.263126	0.977176	-0.101915	5.87472	0.647838	0.433046	0.743763	0.205405	5.87472	2.51997	0.132576	0.217058	0.141986	5.87472	1.02295	0.327331	0.459495	hypothetical protein; protein_id QJF02019.1; transl_table 11; exon_number 1;
R7A2020_14360	-0.0396657	5.89006	0.0461766	0.832654	0.998443	-0.0652167	5.89006	0.154993	0.699165	0.886731	-0.0376677	5.89006	0.0505921	0.824971	0.881451	-0.0121166	5.89006	0.00439473	0.947991	0.967166	hypothetical protein; protein_id QJF02020.1; transl_table 11; exon_number 1;
R7A2020_14365	-0.143726	5.26512	0.632502	0.438435	0.998443	0.160698	5.26512	0.929007	0.349902	0.685069	0.0446585	5.26512	0.0755727	0.787016	0.851563	-0.259765	5.26512	1.98697	0.178384	0.299285	hypothetical protein; protein_id QJF05211.1; transl_table 11; exon_number 1;
R7A2020_14370	0.139435	6.93273	1.54504	0.232322	0.9672	0.519882	6.93273	27.1991	9.37704e-05	0.00268738	0.161576	6.93273	2.4487	0.137782	0.2243	-0.218871	6.93273	4.0498	0.061866	0.141584	hypothetical protein; protein_id QJF02021.1; transl_table 11; exon_number 1;
R7A2020_14375	0.220032	6.70634	2.97261	0.104542	0.870451	0.44767	6.70634	15.8194	0.00114239	0.0202324	0.324757	6.70634	7.7128	0.0137526	0.0375532	0.0971181	6.70634	0.610665	0.446296	0.571465	hypothetical protein; protein_id QJF02022.1; transl_table 11; exon_number 1;
R7A2020_14380	0.195991	7.27689	2.27618	0.151463	0.91211	0.293753	7.27689	6.56586	0.0212371	0.161911	-0.0737806	7.27689	0.38007	0.546503	0.651116	-0.171542	7.27689	1.88912	0.188825	0.310928	terminase; protein_id QJF02023.1; transl_table 11; exon_number 1;
R7A2020_14385	-0.0869368	5.7641	0.388146	0.542324	0.998443	-0.012137	5.7641	0.00899619	0.925649	0.978739	-0.272265	5.7641	4.59394	0.0483056	0.0995316	-0.347065	5.7641	6.18757	0.024668	0.0786704	hypothetical protein; protein_id QJF02024.1; transl_table 11; exon_number 1;
R7A2020_14390	-0.0657679	6.59867	0.205113	0.656893	0.998443	0.161492	6.59867	1.50586	0.238063	0.587344	-0.439798	6.59867	10.8374	0.00475394	0.0166798	-0.667057	6.59867	22.0821	0.000261065	0.00694521	GNAT family N-acetyltransferase; protein_id QJF02025.1; transl_table 11; exon_number 1;
R7A2020_14395	0.23969	6.45741	3.30522	0.0884144	0.837183	0.0334304	6.45741	0.0820839	0.778282	0.919212	-0.0923357	6.45741	0.591974	0.453209	0.567298	0.113924	6.45741	0.782086	0.39	0.520595	hypothetical protein; protein_id QJF02026.1; transl_table 11; exon_number 1;
R7A2020_14400	-0.0497973	7.57309	0.244053	0.628213	0.998443	-0.357902	7.57309	16.4957	0.000959846	0.0175415	-0.00377799	7.57309	0.00163881	0.968225	0.978024	0.304326	7.57309	9.9712	0.00628318	0.0342102	glycosyltransferase family 39 protein; protein_id QJF02027.1; transl_table 11; exon_number 1;
R7A2020_14405	0.0441551	6.75356	0.0379955	0.847981	0.998443	0.614314	6.75356	9.42505	0.00753474	0.0794423	0.638955	6.75356	9.32645	0.00778976	0.0244229	0.0687966	6.75356	0.0973088	0.759235	0.829057	peptide-methionine (S)-S-oxide reductase MsrA; protein_id QJF02028.1; transl_table 11; exon_number 1;
R7A2020_14410	-0.059038	6.82472	0.0846222	0.77498	0.998443	-0.145529	6.82472	0.671018	0.425098	0.738327	0.277321	6.82472	2.19811	0.158202	0.250267	0.363812	6.82472	3.43875	0.0827856	0.173814	HMP/thiamine-binding protein; protein_id QJF02029.1; transl_table 11; exon_number 1;
R7A2020_14415	0.110175	6.94015	1.02195	0.327559	0.998443	-0.233023	6.94015	5.89188	0.0277971	0.193018	-0.187702	6.94015	3.51427	0.0797908	0.146075	0.155496	6.94015	2.18752	0.159144	0.276454	ABC transporter permease; protein_id QJF02030.1; transl_table 11; exon_number 1;
R7A2020_14420	0.0548444	7.54665	0.238512	0.632111	0.998443	-0.0464226	7.54665	0.221301	0.644594	0.86047	-0.170642	7.54665	2.70226	0.120307	0.201684	-0.0693753	7.54665	0.418558	0.527111	0.647112	ABC transporter ATP-binding protein; protein_id QJF05212.1; transl_table 11; exon_number 1;
R7A2020_14425	-0.32612	7.31736	1.77521	0.201974	0.951552	-0.182813	7.31736	0.744692	0.401302	0.720233	0.813014	7.31736	12.5957	0.00278336	0.0112783	0.669708	7.31736	8.10392	0.0119309	0.0497809	ABC transporter substrate-binding protein; protein_id QJF02031.1; transl_table 11; exon_number 1;
R7A2020_14430	-0.0431981	8.29162	0.121198	0.732416	0.998443	-0.0907022	8.29162	0.692344	0.417988	0.732226	-0.602613	8.29162	27.4676	8.91788e-05	0.00146966	-0.555109	8.29162	22.4372	0.000242015	0.00666333	hypothetical protein; protein_id QJF02032.1; transl_table 11; exon_number 1;
R7A2020_14435	0.0226083	6.39031	0.0375143	0.848934	0.998443	0.0380032	6.39031	0.127671	0.725672	0.897251	-0.597636	6.39031	31.1127	4.65717e-05	0.0012184	-0.613031	6.39031	28.5074	7.36815e-05	0.00417621	isoprenylcysteine carboxylmethyltransferase family protein; protein_id QJF02033.1; transl_table 11; exon_number 1;
R7A2020_14440	0.078154	5.81784	0.19972	0.661121	0.998443	-0.0398263	5.81784	0.0635121	0.804336	0.933089	-0.200669	5.81784	1.6088	0.223359	0.329191	-0.0826886	5.81784	0.2253	0.641642	0.740808	hypothetical protein; protein_id QJF02034.1; transl_table 11; exon_number 1;
R7A2020_14445	0.256836	5.41362	2.29391	0.149984	0.911312	-0.0268549	5.41362	0.0284422	0.868252	0.956836	-0.694385	5.41362	20.6097	0.000360326	0.00300398	-0.410694	5.41362	5.58092	0.0315958	0.0919557	DUF3309 family protein; protein_id QJF02035.1; transl_table 11; exon_number 1;
R7A2020_14450	-0.186351	5.95368	1.96933	0.180211	0.938215	-0.272611	5.95368	5.03081	0.039886	0.237023	-0.51248	5.95368	17.7326	0.000705296	0.00458443	-0.42622	5.95368	10.5253	0.00525011	0.0309364	hypothetical protein; protein_id QJF02036.1; transl_table 11; exon_number 1;
R7A2020_14455	-0.07719	7.29929	0.797343	0.385526	0.998443	-0.104265	7.29929	1.88488	0.189294	0.529034	-0.00787492	7.29929	0.00970499	0.922785	0.949439	0.0192004	7.29929	0.0538174	0.81958	0.873766	histidine kinase; protein_id QJF02037.1; transl_table 11; exon_number 1;
R7A2020_14460	-0.128992	5.60459	0.737858	0.403422	0.998443	0.0548647	5.60459	0.159218	0.695315	0.886661	-0.0575224	5.60459	0.178321	0.678613	0.764046	-0.241379	5.60459	2.55945	0.129795	0.236999	hypothetical protein; protein_id QJF02038.1; transl_table 11; exon_number 1;
R7A2020_14465	0.0618283	5.78102	0.194339	0.665409	0.998443	-0.111964	5.78102	0.782405	0.389906	0.712578	-0.202215	5.78102	2.54017	0.131144	0.21516	-0.0284227	5.78102	0.0414467	0.841324	0.888683	hypothetical protein; protein_id QJF02039.1; transl_table 11; exon_number 1;
R7A2020_14470	0.0937568	6.61373	1.15197	0.299544	0.988966	0.252928	6.61373	10.6786	0.00499926	0.0598268	0.157855	6.61373	3.88654	0.0667743	0.127271	-0.00131636	6.61373	0.000239307	0.987855	0.993211	GntR family transcriptional regulator; protein_id QJF02040.1; transl_table 11; exon_number 1;
R7A2020_14475	0.202506	6.59392	4.24512	0.05654	0.72961	0.192405	6.59392	4.93989	0.0414871	0.24103	0.184479	6.59392	4.21864	0.0572295	0.113791	0.194579	6.59392	4.12547	0.0597356	0.138825	ADP-ribosylglycohydrolase family protein; protein_id QJF02041.1; transl_table 11; exon_number 1;
R7A2020_14480	0.105067	6.6884	0.446569	0.513786	0.998443	0.0076391	6.6884	0.00306231	0.956575	0.988722	0.171524	6.6884	1.4169	0.251805	0.36099	0.268952	6.6884	3.10481	0.0977424	0.194935	ribokinase; protein_id QJF02042.1; transl_table 11; exon_number 1;
R7A2020_14485	-0.0566873	6.67951	0.281206	0.603417	0.998443	-0.105914	6.67951	1.28254	0.274622	0.621301	0.326772	6.67951	11.0506	0.00444551	0.0158624	0.375999	6.67951	13.172	0.00235472	0.0203099	ABC transporter substrate-binding protein; protein_id QJF02043.1; transl_table 11; exon_number 1;
R7A2020_14490	0.177456	6.20998	3.60817	0.0762445	0.816165	-0.0771403	6.20998	0.846586	0.371602	0.699044	-0.348087	6.20998	16.7528	0.000899404	0.00526734	-0.0934908	6.20998	1.0351	0.324564	0.456679	ABC transporter permease; protein_id QJF02044.1; transl_table 11; exon_number 1;
R7A2020_14495	0.1062	5.97959	0.570415	0.461404	0.998443	0.00548064	5.97959	0.00189028	0.965876	0.991832	-0.0946089	5.97959	0.550564	0.469169	0.582306	0.00611069	5.97959	0.00193116	0.965509	0.978231	ABC transporter permease; protein_id QJF05213.1; transl_table 11; exon_number 1;
R7A2020_14500	0.0299318	7.15945	0.0618432	0.806867	0.998443	0.274258	7.15945	6.63034	0.0207089	0.159037	-0.00615026	7.15945	0.00306512	0.956555	0.969536	-0.250476	7.15945	4.68097	0.0464738	0.117962	ABC transporter ATP-binding protein; protein_id QJF02045.1; transl_table 11; exon_number 1;
R7A2020_14505	0.0350077	7.04318	0.0974565	0.759059	0.998443	-0.0236219	7.04318	0.0573375	0.813888	0.938301	0.00345304	7.04318	0.00111746	0.973759	0.982395	0.0620826	7.04318	0.330687	0.573498	0.684053	DUF521 domain-containing protein; protein_id QJF02046.1; transl_table 11; exon_number 1;
R7A2020_14510	0.0292077	5.85202	0.0424253	0.839489	0.998443	-0.266805	5.85202	4.37631	0.0532641	0.279161	-0.257581	5.85202	4.00954	0.0630364	0.122215	0.0384321	5.85202	0.0749338	0.787894	0.850124	DUF126 domain-containing protein; protein_id QJF02047.1; transl_table 11; exon_number 1;
R7A2020_14515	0.121709	7.20316	1.28798	0.273646	0.985101	-0.101224	7.20316	1.14646	0.300661	0.643195	-0.278943	7.20316	7.97705	0.0124897	0.0348749	-0.0560104	7.20316	0.296139	0.594046	0.700086	Gfo/Idh/MocA family oxidoreductase; protein_id QJF02048.1; transl_table 11; exon_number 1;
R7A2020_14520	0.0975245	6.6504	0.521867	0.480792	0.998443	0.103204	6.6504	0.74274	0.401905	0.720343	-0.0608502	6.6504	0.242008	0.629645	0.724966	-0.0665296	6.6504	0.257162	0.619206	0.722178	sugar phosphate isomerase/epimerase; protein_id QJF02049.1; transl_table 11; exon_number 1;
R7A2020_14525	0.198836	6.68825	3.85364	0.0678183	0.787693	0.0231739	6.68825	0.0663814	0.800065	0.93052	-0.242581	6.68825	6.85415	0.0189894	0.048045	-0.066919	6.68825	0.462117	0.506651	0.628454	fatty acid desaturase family protein; protein_id QJF02050.1; transl_table 11; exon_number 1;
R7A2020_14530	0.00348155	6.65039	0.000631133	0.980278	0.998443	0.00122105	6.65039	9.64622e-05	0.992289	0.997192	-0.426607	6.65039	11.228	0.00420643	0.0152194	-0.424346	6.65039	9.89655	0.00643955	0.0347317	Rieske 2Fe-2S domain-containing protein; protein_id QJF02051.1; transl_table 11; exon_number 1;
R7A2020_14535	0.00252109	6.99869	0.00100296	0.975139	0.998443	-0.140028	6.99869	3.95942	0.0645285	0.311526	-0.210569	6.99869	8.25031	0.0113214	0.0323287	-0.0680207	6.99869	0.787859	0.388298	0.51935	3-methyl-2-oxobutanoate hydroxymethyltransferase; protein_id QJF02052.1; transl_table 11; exon_number 1;
R7A2020_14540	-0.0105258	7.47398	0.0123675	0.912876	0.998443	0.059025	7.47398	0.507109	0.486961	0.778476	0.157743	7.47398	3.23497	0.0915573	0.163301	0.0881918	7.47398	0.948675	0.344995	0.477749	histidine ammonia-lyase; protein_id QJF02053.1; transl_table 11; exon_number 1;
R7A2020_14545	-0.0718339	7.62023	0.509221	0.48607	0.998443	0.076924	7.62023	0.76034	0.396512	0.716189	0.128053	7.62023	1.8788	0.18997	0.288896	-0.0207044	7.62023	0.0465	0.832078	0.883207	ornithine cyclodeaminase family protein; protein_id QJF02054.1; transl_table 11; exon_number 1;
R7A2020_14550	0.190209	7.29628	3.49059	0.0807154	0.832206	-0.111521	7.29628	1.55243	0.231259	0.580809	-0.2665	7.29628	8.09074	0.0119876	0.033782	0.0352299	7.29628	0.130137	0.723154	0.805164	DHA2 family efflux MFS transporter permease subunit; protein_id QJF02055.1; transl_table 11; exon_number 1;
R7A2020_14555	0.184074	6.64102	2.95019	0.105751	0.870451	-0.0943168	6.64102	0.974523	0.338697	0.676642	-0.411074	6.64102	17.5539	0.000736805	0.0047042	-0.132683	6.64102	1.62177	0.22159	0.34738	ABC transporter permease; protein_id QJF02056.1; transl_table 11; exon_number 1;
R7A2020_14560	-0.224343	7.44819	1.67065	0.215085	0.957062	-0.0155031	7.44819	0.0104956	0.919713	0.976358	0.518884	7.44819	10.2757	0.00568926	0.0193582	0.310044	7.44819	3.48206	0.0810518	0.171372	sugar ABC transporter substrate-binding protein; protein_id QJF02057.1; transl_table 11; exon_number 1;
R7A2020_14565	-0.0100814	7.52862	0.00783886	0.930582	0.998443	-0.0475499	7.52862	0.226625	0.64067	0.857992	-0.0108938	7.52862	0.0106817	0.919007	0.946478	0.0265747	7.52862	0.0596677	0.810222	0.867162	ABC transporter permease; protein_id QJF02058.1; transl_table 11; exon_number 1;
R7A2020_14570	-0.0356456	6.69869	0.121321	0.732286	0.998443	-0.0482455	6.69869	0.28539	0.60076	0.836896	0.087202	6.69869	0.859974	0.367945	0.484118	0.0998019	6.69869	1.0128	0.329667	0.461798	hypothetical protein; protein_id QJF02059.1; transl_table 11; exon_number 1;
R7A2020_14575	0.0611388	7.8349	0.278418	0.605202	0.998443	0.00363169	7.8349	0.00127874	0.97193	0.99223	-0.150349	7.8349	1.96388	0.180779	0.277464	-0.0928415	7.8349	0.709562	0.412383	0.542134	sugar ABC transporter ATP-binding protein; protein_id QJF02060.1; transl_table 11; exon_number 1;
R7A2020_14580	0.0368511	6.91666	0.0625465	0.805796	0.998443	-0.036716	6.91666	0.0781311	0.783537	0.92254	-0.427095	6.91666	9.92071	0.00638842	0.0209568	-0.353528	6.91666	6.17417	0.0248	0.0789276	carboxymuconolactone decarboxylase family protein; protein_id QJF02061.1; transl_table 11; exon_number 1;
[truncated: 961,705 more chars]
