## Supplementary material for "Identification of Potential Regulatory Non-Coding RNAs in *Lotus Japonicus* Symbiosis": SF4 - Gene and Isoform information (part 1 of 3)

### Sheet: Full_Gene_Annotation
gene_id	chrom	gene_start	gene_end	products	GAF_Product	summed_go	pfam_hmm	CSP_name_Simona	gene_name	Gene_name_Ye2024	RNA_Exp_Clust_Label_Ye2024
LotjaGi0g1v0000100	LjG1.1_chr0	777410	787528	Molybdenum cofactor sulfurase;interpro_id=IPR015424 (Pyridoxal phosphate-dependent transferase);gene_ontology_id=GO:0003824;best_blast_hit_tair=AT5G51920.1 Pyridoxal phosphate (PLP)-dependent transferases superfamily protein;best_blast_hit_sprot=sp|Q9C5X8|MOCOS_ARATH Molybdenum cofactor sulfurase;best_blast_hit_trembl_plants=tr|A0A0S3TBS8|A0A0S3TBS8_PHAAN Uncharacterized protein	Molybdenum cofactor sulfurase; TAIR: AT5G51920.1 Pyridoxal phosphate (PLP)-dependent transferases superfamily protein; Swiss-Prot: sp|Q9C5X8|MOCOS_ARATH Molybdenum cofactor sulfurase; TrEMBL-Plants: tr|A0A0S3TBS8|A0A0S3TBS8_PHAAN Uncharacterized protein; Found in the gene: LotjaGi0g1v0000100	GO:0003824
LotjaGi0g1v0000200	LjG1.1_chr0	1083521	1099913	Guanylate kinase;interpro_id=IPR011043 (Galactose oxidase/kelch%2C beta-propeller), IPR017665 (Guanylate kinase), IPR027417 (P-loop containing nucleoside triphosphate hydrolase);gene_ontology_id=GO:0004385, GO:0006163, GO:0016301, GO:0016310, GO:0016740, GO:0046037, GO:0046710;best_blast_hit_tair=AT3G57550.1 guanylate kinase;best_blast_hit_sprot=sp|Q9M682|GMK2_ARATH Guanylate kinase 2;best_blast_hit_trembl_plants=tr|A0A0B2P9S7|A0A0B2P9S7_GLYSO Guanylate kinase, Guanylate kinase;interpro_id=N.A.;gene_ontology_id=GO:0004385, GO:0006163, GO:0016301, GO:0016310, GO:0016740, GO:0046037, GO:0046710;best_blast_hit_tair=AT3G57550.1 guanylate kinase;best_blast_hit_sprot=sp|Q9M682|GMK2_ARATH Guanylate kinase 2;best_blast_hit_trembl_plants=tr|A0A0B2P9S7|A0A0B2P9S7_GLYSO Guanylate kinase	Guanylate kinase; TAIR: AT3G57550.1 guanylate kinase; Swiss-Prot: sp|Q9M682|GMK2_ARATH Guanylate kinase 2; TrEMBL-Plants: tr|A0A0B2P9S7|A0A0B2P9S7_GLYSO Guanylate kinase; Found in the gene: LotjaGi0g1v0000200	GO:0004385, GO:0005515, GO:0006163, GO:0016301, GO:0016310, GO:0016740, GO:0046037, GO:0046710
LotjaGi0g1v0000300	LjG1.1_chr0	1134471	1142296	Elongation factor 4;interpro_id=IPR006298 (GTP-binding protein TypA), IPR009000 (Translation protein%2C beta-barrel domain), IPR027417 (P-loop containing nucleoside triphosphate hydrolase);gene_ontology_id=GO:0000166, GO:0003746, GO:0003924, GO:0005525, GO:0005886, GO:0006412, GO:0006414, GO:0016020, GO:0016787, GO:0043022, GO:0045727;best_blast_hit_tair=AT5G13650.1 elongation factor family protein;best_blast_hit_sprot=sp|P72749|TYPA_SYNY3 GTP-binding protein TypA/BipA homolog;best_blast_hit_trembl_plants=tr|A0A0L9TVK2|A0A0L9TVK2_PHAAN Uncharacterized protein	Elongation factor 4; TAIR: AT5G13650.1 elongation factor family protein; Swiss-Prot: sp|P72749|TYPA_SYNY3 GTP-binding protein TypA/BipA homolog; TrEMBL-Plants: tr|A0A0L9TVK2|A0A0L9TVK2_PHAAN Uncharacterized protein; Found in the gene: LotjaGi0g1v0000300	GO:0000166, GO:0003746, GO:0003924, GO:0005525, GO:0005886, GO:0006412, GO:0006414, GO:0016020, GO:0016787, GO:0043022, GO:0045727
LotjaGi0g1v0000400	LjG1.1_chr0	1142297	1152493	protein kinase family protein;interpro_id=IPR011009 (Protein kinase-like domain), IPR011992 (EF-hand domain pair);gene_ontology_id=N.A.;best_blast_hit_tair=AT5G19450.1 calcium-dependent protein kinase 19;best_blast_hit_sprot=sp|Q84SL0|CDPKK_ORYSJ Calcium-dependent protein kinase 20;best_blast_hit_trembl_plants=tr|A0A151TU37|A0A151TU37_CAJCA Calcium-dependent protein kinase 32, protein kinase family protein;interpro_id=IPR011009 (Protein kinase-like domain), IPR011992 (EF-hand domain pair);gene_ontology_id=N.A.;best_blast_hit_tair=AT3G57530.1 calcium-dependent protein kinase 32;best_blast_hit_sprot=sp|Q84SL0|CDPKK_ORYSJ Calcium-dependent protein kinase 20;best_blast_hit_trembl_plants=tr|V7CVU7|V7CVU7_PHAVU Uncharacterized protein	protein kinase family protein; TAIR: AT3G57530.1 calcium-dependent protein kinase 32; Swiss-Prot: sp|Q84SL0|CDPKK_ORYSJ Calcium-dependent protein kinase 20; TrEMBL-Plants: tr|V7CVU7|V7CVU7_PHAVU Uncharacterized protein; Found in the gene: LotjaGi0g1v0000400, protein kinase family protein; TAIR: AT5G19450.1 calcium-dependent protein kinase 19; Swiss-Prot: sp|Q84SL0|CDPKK_ORYSJ Calcium-dependent protein kinase 20; TrEMBL-Plants: tr|A0A151TU37|A0A151TU37_CAJCA Calcium-dependent protein kinase 32; Found in the gene: LotjaGi0g1v0000400	GO:0004672, GO:0005509, GO:0005524, GO:0006468	BipA_C, EF-hand_7, EFG_C, GTP_EFTU, GTP_EFTU_D2, PF00009.33, PF00069.31, PF00679.30, PF03144.31, PF13499.12, PF21018.2, Pkinase
LotjaGi0g1v0000500	LjG1.1_chr0	1152494	1164752	Pectin lyase-like superfamily protein;interpro_id=IPR000743 (Glycoside hydrolase%2C family 28), IPR011050 (Pectin lyase fold/virulence factor);gene_ontology_id=GO:0004650, GO:0005576, GO:0005975, GO:0008152, GO:0016787, GO:0016798, GO:0016829, GO:0071555;best_blast_hit_tair=AT3G57510.1 Pectin lyase-like superfamily protein;best_blast_hit_sprot=sp|P35336|PGLR_ACTDE Polygalacturonase;best_blast_hit_trembl_plants=tr|A0A151T8E5|A0A151T8E5_CAJCA Polygalacturonase	Pectin lyase-like superfamily protein; TAIR: AT3G57510.1 Pectin lyase-like superfamily protein; Swiss-Prot: sp|P35336|PGLR_ACTDE Polygalacturonase; TrEMBL-Plants: tr|A0A151T8E5|A0A151T8E5_CAJCA Polygalacturonase; Found in the gene: LotjaGi0g1v0000500	GO:0004650, GO:0005576, GO:0005975, GO:0008152, GO:0016787, GO:0016798, GO:0016829, GO:0071555
LotjaGi0g1v0000600	LjG1.1_chr0	1444172	1447510	Agenet domain protein;interpro_id=IPR008395 (Agenet-like domain);gene_ontology_id=N.A.;best_blast_hit_tair=AT1G06340.1 Plant Tudor-like protein;best_blast_hit_sprot=sp|F4I8W1|DUF2_ARATH DUF724 domain-containing protein 2;best_blast_hit_trembl_plants=tr|I1KEN6|I1KEN6_SOYBN Uncharacterized protein
LotjaGi0g1v0000700	LjG1.1_chr0	1490137	1492260	Agenet domain protein;interpro_id=IPR008395 (Agenet-like domain);gene_ontology_id=N.A.;best_blast_hit_tair=AT1G06340.1 Plant Tudor-like protein;best_blast_hit_sprot=sp|Q9FZD9|DUF3_ARATH DUF724 domain-containing protein 3;best_blast_hit_trembl_plants=tr|I1KEN6|I1KEN6_SOYBN Uncharacterized protein
LotjaGi0g1v0000800	LjG1.1_chr0	1504361	1507707	Agenet domain protein;interpro_id=IPR008395 (Agenet-like domain);gene_ontology_id=N.A.;best_blast_hit_tair=AT1G06340.1 Plant Tudor-like protein;best_blast_hit_sprot=sp|F4I8W1|DUF2_ARATH DUF724 domain-containing protein 2;best_blast_hit_trembl_plants=tr|I1KEN6|I1KEN6_SOYBN Uncharacterized protein
LotjaGi0g1v0000900_LC	LjG1.1_chr0	1567696	1569466	Galactose oxidase/kelch repeat superfamily protein;interpro_id=N.A.;gene_ontology_id=N.A.;best_blast_hit_tair=AT2G07020.1 kinase with adenine nucleotide alpha hydrolases-like domain-containing protein;best_blast_hit_sprot=sp|Q1DUF9|INO80_COCIM Putative DNA helicase INO80;best_blast_hit_trembl_plants=tr|A0A150G7K3|A0A150G7K3_GONPE Uncharacterized protein
LotjaGi0g1v0001000_LC	LjG1.1_chr0	1625667	1628268	Protein FAR1-RELATED SEQUENCE 11;interpro_id=IPR018289 (MULE transposase domain);gene_ontology_id=GO:0006355, GO:0008270;best_blast_hit_tair=AT1G10240.1 FAR1-related sequence 11;best_blast_hit_sprot=sp|Q9SY66|FRS11_ARATH Protein FAR1-RELATED SEQUENCE 11;best_blast_hit_trembl_plants=tr|I1L7C4|I1L7C4_SOYBN Uncharacterized protein, Protein FAR1-RELATED SEQUENCE 11;interpro_id=N.A.;gene_ontology_id=GO:0006355, GO:0008270;best_blast_hit_tair=AT1G10240.1 FAR1-related sequence 11;best_blast_hit_sprot=sp|Q9SY66|FRS11_ARATH Protein FAR1-RELATED SEQUENCE 11;best_blast_hit_trembl_plants=tr|I1L7C4|I1L7C4_SOYBN Uncharacterized protein	Protein FAR1-RELATED SEQUENCE 11; TAIR: AT1G10240.1 FAR1-related sequence 11; Swiss-Prot: sp|Q9SY66|FRS11_ARATH Protein FAR1-RELATED SEQUENCE 11; TrEMBL-Plants: tr|I1L7C4|I1L7C4_SOYBN Uncharacterized protein; Found in the gene: LotjaGi0g1v0001000_LC	GO:0006355, GO:0008270
LotjaGi0g1v0001100	LjG1.1_chr0	1631182	1640513	lysine ketoglutarate reductase trans-splicing-like protein, putative (DUF707);interpro_id=IPR007877 (Protein of unknown function DUF707);gene_ontology_id=N.A.;best_blast_hit_tair=AT4G18530.1 lysine ketoglutarate reductase trans-splicing-like protein, putative (DUF707);best_blast_hit_sprot=sp|Q83883|POLG_NVN68 Genome polyprotein;best_blast_hit_trembl_plants=tr|V7BVI9|V7BVI9_PHAVU Uncharacterized protein			DUF707, PF05212.18
LotjaGi0g1v0001200	LjG1.1_chr0	1640514	1644458	Core-2/I-branching beta-1,6-N-acetylglucosaminyltransferase family protein;interpro_id=IPR003406 (Glycosyl transferase%2C family 14);gene_ontology_id=GO:0008375, GO:0016020, GO:0016021, GO:0016740, GO:0016757;best_blast_hit_tair=AT1G10280.1 Core-2/I-branching beta-1,6-N-acetylglucosaminyltransferase family protein;best_blast_hit_sprot=sp|E9Q4F7|ANR11_MOUSE Ankyrin repeat domain-containing protein 11;best_blast_hit_trembl_plants=tr|A0A151T894|A0A151T894_CAJCA Uncharacterized protein	Core-2/I-branching beta-1,6-N-acetylglucosaminyltransferase family protein; TAIR: AT1G10280.1 Core-2/I-branching beta-1,6-N-acetylglucosaminyltransferase family protein; Swiss-Prot: sp|E9Q4F7|ANR11_MOUSE Ankyrin repeat domain-containing protein 11; TrEMBL-Plants: tr|A0A151T894|A0A151T894_CAJCA Uncharacterized protein; Found in the gene: LotjaGi0g1v0001200	GO:0008375, GO:0016020, GO:0016021, GO:0016740, GO:0016757
LotjaGi0g1v0001300_LC	LjG1.1_chr0	1744651	1746795	Transposon Ty3-I Gag-Pol polyprotein;interpro_id=IPR000477 (Reverse transcriptase domain);gene_ontology_id=GO:0003676, GO:0015074;best_blast_hit_tair=ATMG00860.1 DNA/RNA polymerases superfamily protein (ChrM);best_blast_hit_sprot=sp|P04323|POL3_DROME Retrovirus-related Pol polyprotein from transposon 17.6;best_blast_hit_trembl_plants=tr|A0A151R7Z9|A0A151R7Z9_CAJCA Retrovirus-related Pol polyprotein from transposon 17.6		GO:0003676, GO:0015074
LotjaGi0g1v0001400	LjG1.1_chr0	1842997	1844893	Ribonuclease H;interpro_id=IPR012337 (Ribonuclease H-like domain);gene_ontology_id=GO:0003676, GO:0004523, GO:0090502;best_blast_hit_tair=AT5G61090.1 Polynucleotidyl transferase, ribonuclease H-like superfamily protein;best_blast_hit_sprot=sp|P0C2F6|RNHX1_ARATH Putative ribonuclease H protein At1g65750;best_blast_hit_trembl_plants=tr|I3T7V1|I3T7V1_LOTJA Uncharacterized protein	Ribonuclease H; TAIR: AT5G61090.1 Polynucleotidyl transferase, ribonuclease H-like superfamily protein; Swiss-Prot: sp|P0C2F6|RNHX1_ARATH Putative ribonuclease H protein At1g65750; TrEMBL-Plants: tr|I3T7V1|I3T7V1_LOTJA Uncharacterized protein; Found in the gene: LotjaGi0g1v0001400	GO:0003676, GO:0004523, GO:0090502
LotjaGi0g1v0001500	LjG1.1_chr0	1848374	1859712	ACT domain-containing family protein;interpro_id=IPR002912 (ACT domain);gene_ontology_id=N.A.;best_blast_hit_tair=AT2G36840.1 ACT-like superfamily protein;best_blast_hit_sprot=sp|Q9SJM1|ACR10_ARATH ACT domain-containing protein ACR10;best_blast_hit_trembl_plants=tr|V7BEW8|V7BEW8_PHAVU Uncharacterized protein			ACR10_N, ACT, ACT_ACR9_3rd, ACT_ACR9_C, Dimer_Tnp_hAT, PF01842.31, PF05699.19, PF24914.1, PF24926.1, PF24931.1
LotjaGi0g1v0001600_LC	LjG1.1_chr0	1859713	1862480	Zinc finger MYM-type-like protein;interpro_id=IPR012337 (Ribonuclease H-like domain), IPR025398 (Domain of unknown function DUF4371);gene_ontology_id=N.A.;best_blast_hit_tair=AT3G29794.1 zinc finger MYM-type-like protein;best_blast_hit_sprot=sp|Q5SVZ6|ZMYM1_HUMAN Zinc finger MYM-type protein 1;best_blast_hit_trembl_plants=tr|D0UZH7|D0UZH7_ORYSJ HAT family dimerization domain protein
LotjaGi0g1v0001700_LC	LjG1.1_chr0	1888763	1891449	Calmodulin-binding protein;interpro_id=N.A.;gene_ontology_id=N.A.;best_blast_hit_tair=AT1G58370.1 glycosyl hydrolase family 10 protein / carbohydrate-binding domain-containing protein;best_blast_hit_sprot=sp|Q96B70|LENG9_HUMAN Leukocyte receptor cluster member 9;best_blast_hit_trembl_plants=N.A., Tripartite motif-containing protein 15;interpro_id=N.A.;gene_ontology_id=GO:0005622, GO:0008270, GO:0032481, GO:0045087, GO:0046872, GO:0051091, GO:0051092, GO:1900246, GO:1901253, GO:1902187;best_blast_hit_tair=AT5G53710.2 hypothetical protein;best_blast_hit_sprot=sp|Q9C019|TRI15_HUMAN Tripartite motif-containing protein 15;best_blast_hit_trembl_plants=tr|A0A1D6I271|A0A1D6I271_MAIZE Uncharacterized protein		GO:0005622, GO:0008270, GO:0032481, GO:0045087, GO:0046872, GO:0051091, GO:0051092, GO:1900246, GO:1901253, GO:1902187
LotjaGi0g1v0001800	LjG1.1_chr0	1907193	1911306	2-oxoglutarate-dependent dioxygenase;interpro_id=IPR005123 (Oxoglutarate/iron-dependent dioxygenase), IPR026992 (Non-haem dioxygenase N-terminal domain);gene_ontology_id=GO:0016491, GO:0046872, GO:0051213, GO:0055114;best_blast_hit_tair=AT1G52790.1 2-oxoglutarate (2OG) and Fe(II)-dependent oxygenase superfamily protein;best_blast_hit_sprot=sp|Q945B6|AOP1L_ARATH Probable 2-oxoglutarate-dependent dioxygenase AOP1.2;best_blast_hit_trembl_plants=tr|C6TN77|C6TN77_SOYBN Putative uncharacterized protein	2-oxoglutarate-dependent dioxygenase; TAIR: AT1G52790.1 2-oxoglutarate (2OG) and Fe(II)-dependent oxygenase superfamily protein; Swiss-Prot: sp|Q945B6|AOP1L_ARATH Probable 2-oxoglutarate-dependent dioxygenase AOP1.2; TrEMBL-Plants: tr|C6TN77|C6TN77_SOYBN Putative uncharacterized protein; Found in the gene: LotjaGi0g1v0001800	GO:0016491, GO:0046872, GO:0051213, GO:0055114
LotjaGi0g1v0001900	LjG1.1_chr0	1931407	1935348	Cytochrome P450 family protein;interpro_id=IPR001128 (Cytochrome P450);gene_ontology_id=GO:0004497, GO:0005506, GO:0016491, GO:0016705, GO:0020037, GO:0046872, GO:0055114;best_blast_hit_tair=AT5G06900.1 cytochrome P450, family 93, subfamily D, polypeptide 1;best_blast_hit_sprot=sp|O81973|C93A3_SOYBN Cytochrome P450 93A3;best_blast_hit_trembl_plants=tr|A0A1J7IIV0|A0A1J7IIV0_LUPAN Uncharacterized protein	Cytochrome P450 family protein; TAIR: AT5G06900.1 cytochrome P450, family 93, subfamily D, polypeptide 1; Swiss-Prot: sp|O81973|C93A3_SOYBN Cytochrome P450 93A3; TrEMBL-Plants: tr|A0A1J7IIV0|A0A1J7IIV0_LUPAN Uncharacterized protein; Found in the gene: LotjaGi0g1v0001900	GO:0004497, GO:0005506, GO:0016491, GO:0016705, GO:0020037, GO:0046872, GO:0055114
LotjaGi0g1v0002000	LjG1.1_chr0	1936222	1939909	Xyloglucan endotransglucosylase/hydrolase;interpro_id=IPR010713 (Xyloglucan endo-transglycosylase%2C C-terminal), IPR013320 (Concanavalin A-like lectin/glucanase domain);gene_ontology_id=GO:0004553, GO:0005576, GO:0005618, GO:0005975, GO:0006073, GO:0008152, GO:0010411, GO:0016020, GO:0016021, GO:0016740, GO:0016762, GO:0016787, GO:0016798, GO:0042546, GO:0048046, GO:0071555;best_blast_hit_tair=AT2G36870.1 xyloglucan endotransglucosylase/hydrolase 32;best_blast_hit_sprot=sp|Q9SJL9|XTH32_ARATH Probable xyloglucan endotransglucosylase/hydrolase protein 32;best_blast_hit_trembl_plants=tr|A0A151RNA4|A0A151RNA4_CAJCA Xyloglucan endotransglucosylase/hydrolase, Xyloglucan endotransglucosylase/hydrolase;interpro_id=IPR013320 (Concanavalin A-like lectin/glucanase domain);gene_ontology_id=GO:0004553, GO:0005576, GO:0005618, GO:0005975, GO:0006073, GO:0008152, GO:0010411, GO:0016740, GO:0016762, GO:0016787, GO:0016798, GO:0042546, GO:0048046, GO:0071555;best_blast_hit_tair=AT2G36870.1 xyloglucan endotransglucosylase/hydrolase 32;best_blast_hit_sprot=sp|Q9SJL9|XTH32_ARATH Probable xyloglucan endotransglucosylase/hydrolase protein 32;best_blast_hit_trembl_plants=tr|A0A1J7GMC9|A0A1J7GMC9_LUPAN Uncharacterized protein	Xyloglucan endotransglucosylase/hydrolase; TAIR: AT2G36870.1 xyloglucan endotransglucosylase/hydrolase 32; Swiss-Prot: sp|Q9SJL9|XTH32_ARATH Probable xyloglucan endotransglucosylase/hydrolase protein 32; TrEMBL-Plants: tr|A0A151RNA4|A0A151RNA4_CAJCA Xyloglucan endotransglucosylase/hydrolase; Found in the gene: LotjaGi0g1v0002000, Xyloglucan endotransglucosylase/hydrolase; TAIR: AT2G36870.1 xyloglucan endotransglucosylase/hydrolase 32; Swiss-Prot: sp|Q9SJL9|XTH32_ARATH Probable xyloglucan endotransglucosylase/hydrolase protein 32; TrEMBL-Plants: tr|A0A1J7GMC9|A0A1J7GMC9_LUPAN Uncharacterized protein; Found in the gene: LotjaGi0g1v0002000	GO:0004553, GO:0005576, GO:0005618, GO:0005975, GO:0006073, GO:0008152, GO:0010411, GO:0016020, GO:0016021, GO:0016740, GO:0016762, GO:0016787, GO:0016798, GO:0042546, GO:0048046, GO:0071555
LotjaGi0g1v0002100	LjG1.1_chr0	1945601	1948331	Pentatricopeptide repeat-containing protein family;interpro_id=IPR002885 (Pentatricopeptide repeat);gene_ontology_id=N.A.;best_blast_hit_tair=AT2G22410.1 SLOW GROWTH 1;best_blast_hit_sprot=sp|Q9SJZ3|PP169_ARATH Pentatricopeptide repeat-containing protein At2g22410, mitochondrial;best_blast_hit_trembl_plants=tr|I1LZ60|I1LZ60_SOYBN Uncharacterized protein	Pentatricopeptide repeat-containing protein family; TAIR: AT2G22410.1 SLOW GROWTH 1; Swiss-Prot: sp|Q9SJZ3|PP169_ARATH Pentatricopeptide repeat-containing protein At2g22410, mitochondrial; TrEMBL-Plants: tr|I1LZ60|I1LZ60_SOYBN Uncharacterized protein; Found in the gene: LotjaGi0g1v0002100	GO:0005515
LotjaGi0g1v0002200	LjG1.1_chr0	1949126	1951541	S-adenosylmethionine synthase;interpro_id=IPR002133 (S-adenosylmethionine synthetase);gene_ontology_id=N.A.;best_blast_hit_tair=AT2G36880.1 methionine adenosyltransferase 3;best_blast_hit_sprot=sp|Q6SYB9|METK2_TOBAC S-adenosylmethionine synthase 2;best_blast_hit_trembl_plants=tr|A0A0L9TX93|A0A0L9TX93_PHAAN S-adenosylmethionine synthase, S-adenosylmethionine synthase;interpro_id=N.A.;gene_ontology_id=N.A.;best_blast_hit_tair=AT2G36880.1 methionine adenosyltransferase 3;best_blast_hit_sprot=sp|Q6SYB9|METK2_TOBAC S-adenosylmethionine synthase 2;best_blast_hit_trembl_plants=tr|A0A0L9TX93|A0A0L9TX93_PHAAN S-adenosylmethionine synthase, translation initiation factor;interpro_id=IPR025067 (Protein of unknown function DUF4079);gene_ontology_id=N.A.;best_blast_hit_tair=AT2G36885.1 translation initiation factor;best_blast_hit_sprot=sp|Q9UZK7|IF2P_PYRAB Probable translation initiation factor IF-2;best_blast_hit_trembl_plants=tr|A0A072VK24|A0A072VK24_MEDTR Transmembrane protein, putative	S-adenosylmethionine synthase; TAIR: AT2G36880.1 methionine adenosyltransferase 3; Swiss-Prot: sp|Q6SYB9|METK2_TOBAC S-adenosylmethionine synthase 2; TrEMBL-Plants: tr|A0A0L9TX93|A0A0L9TX93_PHAAN S-adenosylmethionine synthase; Found in the gene: LotjaGi0g1v0002200	GO:0004478, GO:0005524, GO:0006556
LotjaGi0g1v0002250	LjG1.1_chr0	1953431	1955861
LotjaGi0g1v0002300	LjG1.1_chr0	1957749	1968714	5-AMP-activated protein kinase subunit beta;interpro_id=IPR014756 (Immunoglobulin E-set);gene_ontology_id=GO:0005515, GO:0005634, GO:0005737, GO:0005829, GO:0005886, GO:0007165, GO:0019887, GO:0031588, GO:0042149, GO:0045859;best_blast_hit_tair=AT5G03420.1 5-AMP-activated protein kinase-like protein;best_blast_hit_sprot=sp|Q94AX2|PTST_ARATH Protein PTST, chloroplastic;best_blast_hit_trembl_plants=tr|A0A0B2SUU9|A0A0B2SUU9_GLYSO Uncharacterized protein		GO:0005515, GO:0005634, GO:0005737, GO:0005829, GO:0005886, GO:0007165, GO:0019887, GO:0031588, GO:0042149, GO:0045859	AMPK1_CBM, PF16561.11
LotjaGi0g1v0002400_LC	LjG1.1_chr0	1993294	2007014	Nuclear pore complex protein Nup160;interpro_id=N.A.;gene_ontology_id=N.A.;best_blast_hit_tair=AT1G33410.1 SUPPRESSOR OF AUXIN RESISTANCE1;best_blast_hit_sprot=sp|Q9C811|NU160_ARATH Nuclear pore complex protein NUP160;best_blast_hit_trembl_plants=tr|K7LZQ2|K7LZQ2_SOYBN Uncharacterized protein	Nuclear pore complex protein Nup160; TAIR: AT1G33410.1 SUPPRESSOR OF AUXIN RESISTANCE1; Swiss-Prot: sp|Q9C811|NU160_ARATH Nuclear pore complex protein NUP160; TrEMBL-Plants: tr|K7LZQ2|K7LZQ2_SOYBN Uncharacterized protein; Found in the gene: LotjaGi0g1v0002400_LC	GO:0005515
LotjaGi0g1v0002500_LC	LjG1.1_chr0	2864808	2866166	Transposon Ty3-I Gag-Pol polyprotein;interpro_id=IPR000477 (Reverse transcriptase domain);gene_ontology_id=GO:0003676, GO:0015074;best_blast_hit_tair=ATMG00860.1 DNA/RNA polymerases superfamily protein (ChrM);best_blast_hit_sprot=sp|P04323|POL3_DROME Retrovirus-related Pol polyprotein from transposon 17.6;best_blast_hit_trembl_plants=tr|A0A151R7Z9|A0A151R7Z9_CAJCA Retrovirus-related Pol polyprotein from transposon 17.6		GO:0003676, GO:0015074
LotjaGi0g1v0002600_LC	LjG1.1_chr0	2947924	2951741	Transposon Ty3-I Gag-Pol polyprotein;interpro_id=IPR000477 (Reverse transcriptase domain), IPR012337 (Ribonuclease H-like domain);gene_ontology_id=GO:0003676;best_blast_hit_tair=ATMG00860.1 DNA/RNA polymerases superfamily protein (ChrM);best_blast_hit_sprot=sp|P04323|POL3_DROME Retrovirus-related Pol polyprotein from transposon 17.6;best_blast_hit_trembl_plants=tr|A0A178U8C0|A0A178U8C0_ARATH Uncharacterized protein	Transposon Ty3-I Gag-Pol polyprotein; TAIR: ATMG00860.1 DNA/RNA polymerases superfamily protein (ChrM); Swiss-Prot: sp|P04323|POL3_DROME Retrovirus-related Pol polyprotein from transposon 17.6; TrEMBL-Plants: tr|A0A178U8C0|A0A178U8C0_ARATH Uncharacterized protein; Found in the gene: LotjaGi0g1v0002600_LC	GO:0003676, GO:0015074
LotjaGi0g1v0002700_LC	LjG1.1_chr0	3024080	3028868	Transposon Ty3-I Gag-Pol polyprotein;interpro_id=IPR000477 (Reverse transcriptase domain), IPR012337 (Ribonuclease H-like domain);gene_ontology_id=GO:0003676;best_blast_hit_tair=ATMG00860.1 DNA/RNA polymerases superfamily protein (ChrM);best_blast_hit_sprot=sp|P04323|POL3_DROME Retrovirus-related Pol polyprotein from transposon 17.6;best_blast_hit_trembl_plants=tr|A0A178U8C0|A0A178U8C0_ARATH Uncharacterized protein	Transposon Ty3-I Gag-Pol polyprotein; TAIR: ATMG00860.1 DNA/RNA polymerases superfamily protein (ChrM); Swiss-Prot: sp|P04323|POL3_DROME Retrovirus-related Pol polyprotein from transposon 17.6; TrEMBL-Plants: tr|A0A178U8C0|A0A178U8C0_ARATH Uncharacterized protein; Found in the gene: LotjaGi0g1v0002700_LC	GO:0003676, GO:0015074
LotjaGi0g1v0002800_LC	LjG1.1_chr0	3099033	3104279	Transposon Ty3-I Gag-Pol polyprotein;interpro_id=IPR000477 (Reverse transcriptase domain), IPR012337 (Ribonuclease H-like domain);gene_ontology_id=GO:0003676;best_blast_hit_tair=ATMG00860.1 DNA/RNA polymerases superfamily protein (ChrM);best_blast_hit_sprot=sp|P04323|POL3_DROME Retrovirus-related Pol polyprotein from transposon 17.6;best_blast_hit_trembl_plants=tr|A0A178U8C0|A0A178U8C0_ARATH Uncharacterized protein	Transposon Ty3-I Gag-Pol polyprotein; TAIR: ATMG00860.1 DNA/RNA polymerases superfamily protein (ChrM); Swiss-Prot: sp|P04323|POL3_DROME Retrovirus-related Pol polyprotein from transposon 17.6; TrEMBL-Plants: tr|A0A178U8C0|A0A178U8C0_ARATH Uncharacterized protein; Found in the gene: LotjaGi0g1v0002800_LC	GO:0003676, GO:0015074
LotjaGi1g1v0000100	LjG1.1_chr1	253738	257330	Ribonuclease H;interpro_id=IPR012337 (Ribonuclease H-like domain), IPR026960 (Reverse transcriptase zinc-binding domain);gene_ontology_id=GO:0003676, GO:0004518, GO:0004519, GO:0004523, GO:0005737, GO:0016787, GO:0046872, GO:0090305, GO:0090502;best_blast_hit_tair=AT4G29090.1 Ribonuclease H-like superfamily protein;best_blast_hit_sprot=sp|P0C2F6|RNHX1_ARATH Putative ribonuclease H protein At1g65750;best_blast_hit_trembl_plants=tr|F4NCK9|F4NCK9_BETVU Uncharacterized protein	Ribonuclease H; TAIR: AT4G29090.1 Ribonuclease H-like superfamily protein; Swiss-Prot: sp|P0C2F6|RNHX1_ARATH Putative ribonuclease H protein At1g65750; TrEMBL-Plants: tr|F4NCK9|F4NCK9_BETVU Uncharacterized protein; Found in the gene: LotjaGi1g1v0000100	GO:0003676, GO:0004518, GO:0004519, GO:0004523, GO:0005737, GO:0016787, GO:0046872, GO:0090305, GO:0090502
LotjaGi1g1v0000200	LjG1.1_chr1	261409	279234	Brefeldin A-inhibited guanine nucleotide-exchange protein;interpro_id=IPR000904 (Sec7 domain), IPR016024 (Armadillo-type fold), IPR032691 (Guanine nucleotide exchange factor%2C N-terminal);gene_ontology_id=GO:0005086, GO:0032012;best_blast_hit_tair=AT4G38200.1 SEC7-like guanine nucleotide exchange family protein;best_blast_hit_sprot=sp|F4JSZ5|BIG1_ARATH Brefeldin A-inhibited guanine nucleotide-exchange protein 1;best_blast_hit_trembl_plants=tr|A0A0B2R8L7|A0A0B2R8L7_GLYSO Brefeldin A-inhibited guanine nucleotide-exchange protein 2, Brefeldin A-inhibited guanine nucleotide-exchange protein;interpro_id=IPR000904 (Sec7 domain), IPR016024 (Armadillo-type fold), IPR032629 (Mon2%2C dimerisation and cyclophilin-binding domain), IPR032691 (Guanine nucleotide exchange factor%2C N-terminal);gene_ontology_id=GO:0005086, GO:0032012;best_blast_hit_tair=AT4G38200.1 SEC7-like guanine nucleotide exchange family protein;best_blast_hit_sprot=sp|F4JSZ5|BIG1_ARATH Brefeldin A-inhibited guanine nucleotide-exchange protein 1;best_blast_hit_trembl_plants=tr|I1JJW7|I1JJW7_SOYBN Uncharacterized protein, Brefeldin A-inhibited guanine nucleotide-exchange protein;interpro_id=IPR000904 (Sec7 domain), IPR016024 (Armadillo-type fold);gene_ontology_id=GO:0005086, GO:0032012;best_blast_hit_tair=AT4G38200.2 SEC7-like guanine nucleotide exchange family protein;best_blast_hit_sprot=sp|F4JSZ5|BIG1_ARATH Brefeldin A-inhibited guanine nucleotide-exchange protein 1;best_blast_hit_trembl_plants=tr|K7KBU2|K7KBU2_SOYBN Uncharacterized protein, Brefeldin A-inhibited guanine nucleotide-exchange protein;interpro_id=N.A.;gene_ontology_id=GO:0005086, GO:0032012;best_blast_hit_tair=AT4G38200.1 SEC7-like guanine nucleotide exchange family protein;best_blast_hit_sprot=sp|F4JSZ5|BIG1_ARATH Brefeldin A-inhibited guanine nucleotide-exchange protein 1;best_blast_hit_trembl_plants=tr|A0A0B2R8L7|A0A0B2R8L7_GLYSO Brefeldin A-inhibited guanine nucleotide-exchange protein 2	Brefeldin A-inhibited guanine nucleotide-exchange protein; TAIR: AT4G38200.1 SEC7-like guanine nucleotide exchange family protein; Swiss-Prot: sp|F4JSZ5|BIG1_ARATH Brefeldin A-inhibited guanine nucleotide-exchange protein 1; TrEMBL-Plants: tr|A0A0B2R8L7|A0A0B2R8L7_GLYSO Brefeldin A-inhibited guanine nucleotide-exchange protein 2; Found in the gene: LotjaGi1g1v0000200, Brefeldin A-inhibited guanine nucleotide-exchange protein; TAIR: AT4G38200.1 SEC7-like guanine nucleotide exchange family protein; Swiss-Prot: sp|F4JSZ5|BIG1_ARATH Brefeldin A-inhibited guanine nucleotide-exchange protein 1; TrEMBL-Plants: tr|I1JJW7|I1JJW7_SOYBN Uncharacterized protein; Found in the gene: LotjaGi1g1v0000200, Brefeldin A-inhibited guanine nucleotide-exchange protein; TAIR: AT4G38200.2 SEC7-like guanine nucleotide exchange family protein; Swiss-Prot: sp|F4JSZ5|BIG1_ARATH Brefeldin A-inhibited guanine nucleotide-exchange protein 1; TrEMBL-Plants: tr|K7KBU2|K7KBU2_SOYBN Uncharacterized protein; Found in the gene: LotjaGi1g1v0000200	GO:0005086, GO:0032012
LotjaGi1g1v0000300_LC	LjG1.1_chr1	279235	286033	Brefeldin A-inhibited guanine nucleotide-exchange protein;interpro_id=IPR000904 (Sec7 domain);gene_ontology_id=GO:0005086, GO:0032012;best_blast_hit_tair=AT4G38200.1 SEC7-like guanine nucleotide exchange family protein;best_blast_hit_sprot=sp|F4JSZ5|BIG1_ARATH Brefeldin A-inhibited guanine nucleotide-exchange protein 1;best_blast_hit_trembl_plants=tr|I1JJW7|I1JJW7_SOYBN Uncharacterized protein	Brefeldin A-inhibited guanine nucleotide-exchange protein; TAIR: AT4G38200.1 SEC7-like guanine nucleotide exchange family protein; Swiss-Prot: sp|F4JSZ5|BIG1_ARATH Brefeldin A-inhibited guanine nucleotide-exchange protein 1; TrEMBL-Plants: tr|I1JJW7|I1JJW7_SOYBN Uncharacterized protein; Found in the gene: LotjaGi1g1v0000300_LC	GO:0005086, GO:0032012
LotjaGi1g1v0000400	LjG1.1_chr1	306483	311877	Protein FAR1-RELATED SEQUENCE 5;interpro_id=IPR004330 (FAR1 DNA binding domain), IPR007527 (Zinc finger%2C SWIM-type), IPR018289 (MULE transposase domain);gene_ontology_id=GO:0006355, GO:0008270;best_blast_hit_tair=AT4G38180.1 FAR1-related sequence 5;best_blast_hit_sprot=sp|Q9SZL8|FRS5_ARATH Protein FAR1-RELATED SEQUENCE 5;best_blast_hit_trembl_plants=tr|V7BDM7|V7BDM7_PHAVU Uncharacterized protein	Protein FAR1-RELATED SEQUENCE 5; TAIR: AT4G38180.1 FAR1-related sequence 5; Swiss-Prot: sp|Q9SZL8|FRS5_ARATH Protein FAR1-RELATED SEQUENCE 5; TrEMBL-Plants: tr|V7BDM7|V7BDM7_PHAVU Uncharacterized protein; Found in the gene: LotjaGi1g1v0000400	GO:0006355, GO:0008270	FAR1, MULE, PF03101.21, PF04434.22, PF10551.15, SWIM
LotjaGi1g1v0000500	LjG1.1_chr1	313902	320593	Chloride channel protein;interpro_id=IPR001807 (Chloride channel%2C voltage gated);gene_ontology_id=GO:0005247, GO:0006811, GO:0006821, GO:0016020, GO:0016021, GO:0055085, GO:1902476;best_blast_hit_tair=AT4G35440.1 chloride channel E;best_blast_hit_sprot=sp|Q8GX93|CLCE_ARATH Chloride channel protein CLC-e;best_blast_hit_trembl_plants=tr|A0A151R5P9|A0A151R5P9_CAJCA Chloride channel protein	Chloride channel protein; TAIR: AT4G35440.1 chloride channel E; Swiss-Prot: sp|Q8GX93|CLCE_ARATH Chloride channel protein CLC-e; TrEMBL-Plants: tr|A0A151R5P9|A0A151R5P9_CAJCA Chloride channel protein; Found in the gene: LotjaGi1g1v0000500	GO:0003824, GO:0005247, GO:0006811, GO:0006821, GO:0016020, GO:0016021, GO:0055085, GO:1902476
LotjaGi1g1v0000600_LC	LjG1.1_chr1	322046	338280	LotjaGi1g1v0000600_LC			EF-hand_7, Nuc_sug_transp, PF00069.31, PF04142.21, PF13499.12, Pkinase
LotjaGi1g1v0000700	LjG1.1_chr1	341110	344379	3-oxo-5-alpha-steroid 4-dehydrogenase family protein;interpro_id=N.A.;gene_ontology_id=N.A.;best_blast_hit_tair=AT4G35320.1 hypothetical protein;best_blast_hit_sprot=sp|P57019|Y55K_BPP22 Uncharacterized 55.3 kDa protein in gtrB 5region;best_blast_hit_trembl_plants=tr|I3SZZ0|I3SZZ0_LOTJA Uncharacterized protein LjG1.1_chr1 PGSB five_prime_UTR 341110 341361 . + .
LotjaGi1g1v0000800	LjG1.1_chr1	346816	352116	Calcium-dependent protein kinase;interpro_id=IPR011009 (Protein kinase-like domain), IPR011992 (EF-hand domain pair);gene_ontology_id=GO:0004672, GO:0005509, GO:0005524, GO:0006468, GO:0016301, GO:0016310;best_blast_hit_tair=AT2G17290.1 Calcium-dependent protein kinase family protein;best_blast_hit_sprot=sp|A5A7I7|CDPK4_SOLTU Calcium-dependent protein kinase 4;best_blast_hit_trembl_plants=tr|A0A1D6Y9B6|A0A1D6Y9B6_9FABA Calcium phosphate kinase 6 LjG1.1_chr1 PGSB exon 346816 346938 . - . , Calcium-dependent protein kinase;interpro_id=IPR011009 (Protein kinase-like domain), IPR011992 (EF-hand domain pair);gene_ontology_id=GO:0004672, GO:0005509, GO:0005524, GO:0006468, GO:0016301, GO:0016310;best_blast_hit_tair=AT2G17290.1 Calcium-dependent protein kinase family protein;best_blast_hit_sprot=sp|A5A7I7|CDPK4_SOLTU Calcium-dependent protein kinase 4;best_blast_hit_trembl_plants=tr|A0A1D6Y9B6|A0A1D6Y9B6_9FABA Calcium phosphate kinase 6 LjG1.1_chr1 PGSB exon 348636 348977 . - .	Calcium-dependent protein kinase; TAIR: AT2G17290.1 Calcium-dependent protein kinase family protein; Swiss-Prot: sp|A5A7I7|CDPK4_SOLTU Calcium-dependent protein kinase 4; TrEMBL-Plants: tr|A0A1D6Y9B6|A0A1D6Y9B6_9FABA Calcium phosphate kinase 6; Found in the gene: LotjaGi1g1v0000800	GO:0004672, GO:0005509, GO:0005524, GO:0006468, GO:0016301, GO:0016310	EF-hand_1, EF-hand_6, EF-hand_7, PF00036.39, PF00069.31, PF13405.12, PF13499.12, Pkinase
LotjaGi1g1v0000900	LjG1.1_chr1	357693	361368	Homoserine kinase;interpro_id=IPR000870 (Homoserine kinase), IPR020568 (Ribosomal protein S5 domain 2-type fold);gene_ontology_id=GO:0004413, GO:0005524, GO:0006566, GO:0009086, GO:0009088, GO:0009092, GO:0016301, GO:0016310;best_blast_hit_tair=AT2G17265.1 homoserine kinase;best_blast_hit_sprot=sp|Q8L7R2|KHSE_ARATH Homoserine kinase;best_blast_hit_trembl_plants=tr|D2DKF1|D2DKF1_SOYBN Homoserine kinase LjG1.1_chr1 PGSB exon 357693 358973 . - . , Homoserine kinase;interpro_id=N.A.;gene_ontology_id=GO:0004413, GO:0005524, GO:0006566, GO:0009086, GO:0009088, GO:0009092, GO:0016301, GO:0016310;best_blast_hit_tair=AT2G17265.1 homoserine kinase;best_blast_hit_sprot=sp|Q8L7R2|KHSE_ARATH Homoserine kinase;best_blast_hit_trembl_plants=tr|D2DKF1|D2DKF1_SOYBN Homoserine kinase LjG1.1_chr1 PGSB exon 357785 358315 . - . , Homoserine kinase;interpro_id=N.A.;gene_ontology_id=GO:0004413, GO:0005524, GO:0006566, GO:0009086, GO:0009088, GO:0009092, GO:0016301, GO:0016310;best_blast_hit_tair=AT2G17265.1 homoserine kinase;best_blast_hit_sprot=sp|Q8L7R2|KHSE_ARATH Homoserine kinase;best_blast_hit_trembl_plants=tr|D2DKF1|D2DKF1_SOYBN Homoserine kinase LjG1.1_chr1 PGSB exon 360062 361195 . - .	Homoserine kinase; TAIR: AT2G17265.1 homoserine kinase; Swiss-Prot: sp|Q8L7R2|KHSE_ARATH Homoserine kinase; TrEMBL-Plants: tr|D2DKF1|D2DKF1_SOYBN Homoserine kinase; Found in the gene: LotjaGi1g1v0000900	GO:0004413, GO:0005524, GO:0006566, GO:0009086, GO:0009088, GO:0009092, GO:0016301, GO:0016310	GHMP_kinases_C, GHMP_kinases_N, PF00288.32, PF08544.19
LotjaGi1g1v0001000	LjG1.1_chr1	393196	397935	Glutamate receptor;interpro_id=IPR001320 (Ionotropic glutamate receptor), IPR001638 (Solute-binding protein family 3/N-terminal domain of MltF), IPR028082 (Periplasmic binding protein-like I);gene_ontology_id=GO:0004970, GO:0006811, GO:0016020, GO:0016021, GO:0035235;best_blast_hit_tair=AT4G35290.1 glutamate receptor 2;best_blast_hit_sprot=sp|Q93YT1|GLR32_ARATH Glutamate receptor 3.2;best_blast_hit_trembl_plants=tr|I1M634|I1M634_SOYBN Glutamate receptor LjG1.1_chr1 PGSB three_prime_UTR 393196 393564 . - . , Glutamate receptor;interpro_id=IPR001320 (Ionotropic glutamate receptor), IPR028082 (Periplasmic binding protein-like I);gene_ontology_id=GO:0004970, GO:0006811, GO:0016020, GO:0016021, GO:0035235;best_blast_hit_tair=AT4G35290.1 glutamate receptor 2;best_blast_hit_sprot=sp|Q93YT1|GLR32_ARATH Glutamate receptor 3.2;best_blast_hit_trembl_plants=tr|I1M634|I1M634_SOYBN Glutamate receptor LjG1.1_chr1 PGSB exon 393358 394002 . - . , Glutamate receptor;interpro_id=IPR019594 (Ionotropic glutamate receptor%2C L-glutamate and glycine-binding domain), IPR028082 (Periplasmic binding protein-like I);gene_ontology_id=GO:0004970, GO:0006811, GO:0016020, GO:0016021, GO:0035235;best_blast_hit_tair=AT4G35290.1 glutamate receptor 2;best_blast_hit_sprot=sp|Q93YT1|GLR32_ARATH Glutamate receptor 3.2;best_blast_hit_trembl_plants=tr|I1M634|I1M634_SOYBN Glutamate receptor LjG1.1_chr1 PGSB exon 393453 394002 . - .	Glutamate receptor; TAIR: AT4G35290.1 glutamate receptor 2; Swiss-Prot: sp|Q93YT1|GLR32_ARATH Glutamate receptor 3.2; TrEMBL-Plants: tr|I1M634|I1M634_SOYBN Glutamate receptor; Found in the gene: LotjaGi1g1v0001000	GO:0004930, GO:0004970, GO:0006811, GO:0007186, GO:0015276, GO:0016020, GO:0016021, GO:0035235
LotjaGi1g1v0001100	LjG1.1_chr1	397936	408491	Calcium-binding EF hand-like protein;interpro_id=IPR011992 (EF-hand domain pair);gene_ontology_id=GO:0005509;best_blast_hit_tair=AT1G20760.1 Calcium-binding EF hand family protein;best_blast_hit_sprot=sp|Q9HGL2|YHLA_SCHPO Uncharacterized calcium-binding protein C800.10c;best_blast_hit_trembl_plants=tr|I1M635|I1M635_SOYBN Uncharacterized protein LjG1.1_chr1 PGSB three_prime_UTR 397936 398891 . - .	Calcium-binding EF hand-like protein; TAIR: AT1G20760.1 Calcium-binding EF hand family protein; Swiss-Prot: sp|Q9HGL2|YHLA_SCHPO Uncharacterized calcium-binding protein C800.10c; TrEMBL-Plants: tr|I1M635|I1M635_SOYBN Uncharacterized protein; Found in the gene: LotjaGi1g1v0001100	GO:0005509, GO:0005515	EF-hand_5, EH, PF12763.14, PF13202.12
LotjaGi1g1v0001200_LC	LjG1.1_chr1	409078	416385	poly(A) polymerase 2;interpro_id=N.A.;gene_ontology_id=N.A.;best_blast_hit_tair=AT1G02980.1 cullin 2;best_blast_hit_sprot=sp|Q5HRQ2|MFD_STAEQ Transcription-repair-coupling factor;best_blast_hit_trembl_plants=tr|M1CJP9|M1CJP9_SOLTU Nucleolar GTP-binding protein 1 LjG1.1_chr1 PGSB five_prime_UTR 409078 409207 . + . , poly(A) polymerase 2;interpro_id=N.A.;gene_ontology_id=N.A.;best_blast_hit_tair=AT1G02980.1 cullin 2;best_blast_hit_sprot=sp|Q5HRQ2|MFD_STAEQ Transcription-repair-coupling factor;best_blast_hit_trembl_plants=tr|M1CJP9|M1CJP9_SOLTU Nucleolar GTP-binding protein 1 LjG1.1_chr1 PGSB five_prime_UTR 409202 409207 . + .
LotjaGi1g1v0001300	LjG1.1_chr1	442942	446955	Protein kinase;interpro_id=IPR011009 (Protein kinase-like domain);gene_ontology_id=GO:0000166, GO:0004672, GO:0004674, GO:0004675, GO:0005524, GO:0005886, GO:0006468, GO:0007166, GO:0007178, GO:0016301, GO:0016310;best_blast_hit_tair=AT2G17220.1 Protein kinase superfamily protein;best_blast_hit_sprot=sp|Q9SII6|PIX13_ARATH Probable serine/threonine-protein kinase PIX13;best_blast_hit_trembl_plants=tr|C6ZRU2|C6ZRU2_SOYBN Protein kinase LjG1.1_chr1 PGSB five_prime_UTR 442942 443618 . + .	Protein kinase; TAIR: AT2G17220.1 Protein kinase superfamily protein; Swiss-Prot: sp|Q9SII6|PIX13_ARATH Probable serine/threonine-protein kinase PIX13; TrEMBL-Plants: tr|C6ZRU2|C6ZRU2_SOYBN Protein kinase; Found in the gene: LotjaGi1g1v0001300	GO:0000166, GO:0004672, GO:0004674, GO:0004675, GO:0005524, GO:0005886, GO:0006468, GO:0007166, GO:0007178, GO:0016301, GO:0016310	PF00069.31, PF07714.23, PK_Tyr_Ser-Thr, Pkinase
LotjaGi1g1v0001400	LjG1.1_chr1	446956	507337	Niemann-Pick C1 protein;interpro_id=IPR003392 (Protein patched/dispatched), IPR032190 (Niemann-Pick C1%2C N-terminal);gene_ontology_id=GO:0005319, GO:0006869, GO:0016020, GO:0016021;best_blast_hit_tair=AT4G38350.1 Patched family protein;best_blast_hit_sprot=sp|O35604|NPC1_MOUSE Niemann-Pick C1 protein;best_blast_hit_trembl_plants=tr|A0A0R0G729|A0A0R0G729_SOYBN Uncharacterized protein LjG1.1_chr1 PGSB five_prime_UTR 446956 447133 . + . , Niemann-Pick C1 protein;interpro_id=IPR003392 (Protein patched/dispatched), IPR032190 (Niemann-Pick C1%2C N-terminal);gene_ontology_id=GO:0005319, GO:0006869, GO:0016020, GO:0016021;best_blast_hit_tair=AT4G38350.1 Patched family protein;best_blast_hit_sprot=sp|O35604|NPC1_MOUSE Niemann-Pick C1 protein;best_blast_hit_trembl_plants=tr|A0A0B2RDB9|A0A0B2RDB9_GLYSO Protein DETOXIFICATION LjG1.1_chr1 PGSB exon 447104 447181 . + . , Niemann-Pick C1 protein;interpro_id=IPR003392 (Protein patched/dispatched);gene_ontology_id=GO:0005319, GO:0006869, GO:0016020, GO:0016021;best_blast_hit_tair=AT4G38350.1 Patched family protein;best_blast_hit_sprot=sp|O35604|NPC1_MOUSE Niemann-Pick C1 protein;best_blast_hit_trembl_plants=tr|A0A0B2RDB9|A0A0B2RDB9_GLYSO Protein DETOXIFICATION LjG1.1_chr1 PGSB exon 447128 447181 . + . , Niemann-Pick C1 protein;interpro_id=IPR003392 (Protein patched/dispatched), IPR032190 (Niemann-Pick C1%2C N-terminal);gene_ontology_id=GO:0005319, GO:0006869, GO:0016020, GO:0016021;best_blast_hit_tair=AT4G38350.1 Patched family protein;best_blast_hit_sprot=sp|P56941|NPC1_PIG Niemann-Pick C1 protein;best_blast_hit_trembl_plants=tr|A0A0R0G729|A0A0R0G729_SOYBN Uncharacterized protein LjG1.1_chr1 PGSB exon 447146 447181 . + . , Niemann-Pick C1 protein;interpro_id=IPR003392 (Protein patched/dispatched), IPR032190 (Niemann-Pick C1%2C N-terminal);gene_ontology_id=GO:0005319, GO:0006869, GO:0016020, GO:0016021;best_blast_hit_tair=AT4G38350.1 Patched family protein;best_blast_hit_sprot=sp|O35604|NPC1_MOUSE Niemann-Pick C1 protein;best_blast_hit_trembl_plants=tr|A0A0R0G729|A0A0R0G729_SOYBN Uncharacterized protein LjG1.1_chr1 PGSB exon 447146 447181 . + .	Niemann-Pick C1 protein; TAIR: AT4G38350.1 Patched family protein; Swiss-Prot: sp|O35604|NPC1_MOUSE Niemann-Pick C1 protein; TrEMBL-Plants: tr|A0A0B2RDB9|A0A0B2RDB9_GLYSO Protein DETOXIFICATION; Found in the gene: LotjaGi1g1v0001400, Niemann-Pick C1 protein; TAIR: AT4G38350.1 Patched family protein; Swiss-Prot: sp|O35604|NPC1_MOUSE Niemann-Pick C1 protein; TrEMBL-Plants: tr|A0A0R0G729|A0A0R0G729_SOYBN Uncharacterized protein; Found in the gene: LotjaGi1g1v0001400, Niemann-Pick C1 protein; TAIR: AT4G38350.1 Patched family protein; Swiss-Prot: sp|P56941|NPC1_PIG Niemann-Pick C1 protein; TrEMBL-Plants: tr|A0A0R0G729|A0A0R0G729_SOYBN Uncharacterized protein; Found in the gene: LotjaGi1g1v0001400	GO:0005319, GO:0006869, GO:0016020, GO:0016021
LotjaGi1g1v0001500	LjG1.1_chr1	494119	498452	Plant regulator RWP-RK family protein;interpro_id=IPR000270 (PB1 domain), IPR003035 (RWP-RK domain);gene_ontology_id=N.A.;best_blast_hit_tair=AT4G35270.1 Plant regulator RWP-RK family protein;best_blast_hit_sprot=sp|Q7X9B9|NLP2_ARATH Protein NLP2;best_blast_hit_trembl_plants=tr|Q9S7B1|Q9S7B1_LOTJA Nodule inception protein LjG1.1_chr1 PGSB three_prime_UTR 494119 494533 . - .	Plant regulator RWP-RK family protein; TAIR: AT4G35270.1 Plant regulator RWP-RK family protein; Swiss-Prot: sp|Q7X9B9|NLP2_ARATH Protein NLP2; TrEMBL-Plants: tr|Q9S7B1|Q9S7B1_LOTJA Nodule inception protein; Found in the gene: LotjaGi1g1v0001500	GO:0005515		LjNIN		LjNIN	9:Infected Zone
LotjaGi1g1v0001600	LjG1.1_chr1	547809	552076	2,3-bisphosphoglycerate-dependent phosphoglycerate mutase;interpro_id=IPR029033 (Histidine phosphatase superfamily);gene_ontology_id=N.A.;best_blast_hit_tair=AT4G38370.1 Phosphoglycerate mutase family protein;best_blast_hit_sprot=sp|P50201|MAS12_AGRRH Agropine synthesis reductase;best_blast_hit_trembl_plants=tr|A0A0B2SRK5|A0A0B2SRK5_GLYSO Uncharacterized protein LjG1.1_chr1 PGSB three_prime_UTR 547809 548356 . - . , 2,3-bisphosphoglycerate-dependent phosphoglycerate mutase;interpro_id=N.A.;gene_ontology_id=N.A.;best_blast_hit_tair=AT4G38370.1 Phosphoglycerate mutase family protein;best_blast_hit_sprot=sp|P50201|MAS12_AGRRH Agropine synthesis reductase;best_blast_hit_trembl_plants=tr|A0A0B2SRK5|A0A0B2SRK5_GLYSO Uncharacterized protein LjG1.1_chr1 PGSB three_prime_UTR 547814 548356 . - .
LotjaGi1g1v0001700	LjG1.1_chr1	552077	558984	Protein DETOXIFICATION;interpro_id=IPR002528 (Multi antimicrobial extrusion protein);gene_ontology_id=GO:0006855, GO:0015238, GO:0015297, GO:0016020, GO:0016021, GO:0055085;best_blast_hit_tair=AT4G38380.1 MATE efflux family protein;best_blast_hit_sprot=sp|Q9SVE7|DTX45_ARATH Protein DETOXIFICATION 45, chloroplastic;best_blast_hit_trembl_plants=tr|G7KFE6|G7KFE6_MEDTR Protein DETOXIFICATION LjG1.1_chr1 PGSB three_prime_UTR 552077 552877 . - . , Protein DETOXIFICATION;interpro_id=IPR002528 (Multi antimicrobial extrusion protein);gene_ontology_id=GO:0006855, GO:0015238, GO:0015297, GO:0016020, GO:0016021, GO:0055085;best_blast_hit_tair=AT4G38380.5 MATE efflux family protein;best_blast_hit_sprot=sp|Q9SVE7|DTX45_ARATH Protein DETOXIFICATION 45, chloroplastic;best_blast_hit_trembl_plants=tr|G7KFE6|G7KFE6_MEDTR Protein DETOXIFICATION LjG1.1_chr1 PGSB three_prime_UTR 552452 552877 . - .	Protein DETOXIFICATION; TAIR: AT4G38380.1 MATE efflux family protein; Swiss-Prot: sp|Q9SVE7|DTX45_ARATH Protein DETOXIFICATION 45, chloroplastic; TrEMBL-Plants: tr|G7KFE6|G7KFE6_MEDTR Protein DETOXIFICATION; Found in the gene: LotjaGi1g1v0001700, Protein DETOXIFICATION; TAIR: AT4G38380.5 MATE efflux family protein; Swiss-Prot: sp|Q9SVE7|DTX45_ARATH Protein DETOXIFICATION 45, chloroplastic; TrEMBL-Plants: tr|G7KFE6|G7KFE6_MEDTR Protein DETOXIFICATION; Found in the gene: LotjaGi1g1v0001700	GO:0006855, GO:0015238, GO:0015297, GO:0016020, GO:0016021, GO:0042910, GO:0055085				LjMATE4	9:Infected Zone
LotjaGi1g1v0001800	LjG1.1_chr1	574908	582015	O-fucosyltransferase family protein;interpro_id=IPR019378 (GDP-fucose protein O-fucosyltransferase);gene_ontology_id=GO:0005975, GO:0006004, GO:0016740, GO:0016757;best_blast_hit_tair=AT1G76270.1 O-fucosyltransferase family protein;best_blast_hit_sprot=sp|Q8W486|Y1491_ARATH Uncharacterized protein At1g04910;best_blast_hit_trembl_plants=tr|G7KFE4|G7KFE4_MEDTR GDP-fucose O-fucosyltransferase-like protein LjG1.1_chr1 PGSB five_prime_UTR 574908 575679 . + . , O-fucosyltransferase family protein;interpro_id=IPR019378 (GDP-fucose protein O-fucosyltransferase);gene_ontology_id=GO:0005975, GO:0006004, GO:0016740, GO:0016757;best_blast_hit_tair=AT1G76270.1 O-fucosyltransferase family protein;best_blast_hit_sprot=sp|Q8W486|Y1491_ARATH Uncharacterized protein At1g04910;best_blast_hit_trembl_plants=tr|G7KFE4|G7KFE4_MEDTR GDP-fucose O-fucosyltransferase-like protein LjG1.1_chr1 PGSB five_prime_UTR 574908 575138 . + .		GO:0005975, GO:0006004, GO:0016740, GO:0016757
LotjaGi1g1v0001900_LC	LjG1.1_chr1	582016	586214	tRNA-specific 2-thiouridylase MnmA 3;interpro_id=N.A.;gene_ontology_id=GO:0000049, GO:0000166, GO:0003723, GO:0005524, GO:0005737, GO:0008033, GO:0016740, GO:0016783;best_blast_hit_tair=AT1G33250.1 beta-1,3-n-acetylglucosaminyltransferase radical fringe protein, putative (DUF604);best_blast_hit_sprot=sp|Q5L8X6|MNMA3_BACFN tRNA-specific 2-thiouridylase MnmA 3;best_blast_hit_trembl_plants=tr|U5CKQ7|U5CKQ7_AMBTC Uncharacterized protein LjG1.1_chr1 PGSB exon 582016 582191 . + .		GO:0000049, GO:0000166, GO:0003723, GO:0005524, GO:0005737, GO:0008033, GO:0016740, GO:0016783
LotjaGi1g1v0002000	LjG1.1_chr1	596164	601590	bZIP transcription factor (DUF630 and DUF632);interpro_id=IPR006867 (Domain of unknown function DUF632), IPR006868 (Domain of unknown function DUF630);gene_ontology_id=N.A.;best_blast_hit_tair=AT4G35240.1 DNA-directed RNA polymerase subunit beta, putative (DUF630 and DUF632);best_blast_hit_sprot=sp|P78559|MAP1A_HUMAN Microtubule-associated protein 1A;best_blast_hit_trembl_plants=tr|A0A0L9THL3|A0A0L9THL3_PHAAN Uncharacterized protein LjG1.1_chr1 PGSB five_prime_UTR 596164 596483 . + .
LotjaGi1g1v0002100	LjG1.1_chr1	603104	609515	Kinase family protein;interpro_id=IPR011009 (Protein kinase-like domain), IPR011990 (Tetratricopeptide-like helical domain);gene_ontology_id=GO:0004672, GO:0004675, GO:0005524, GO:0005886, GO:0006468, GO:0007166, GO:0007178, GO:0009742, GO:0016301, GO:0016310;best_blast_hit_tair=AT4G35230.1 BR-signaling kinase 1;best_blast_hit_sprot=sp|Q944A7|Y4523_ARATH Probable serine/threonine-protein kinase At4g35230;best_blast_hit_trembl_plants=tr|G7KFE0|G7KFE0_MEDTR LRR receptor-like kinase LjG1.1_chr1 PGSB five_prime_UTR 603104 603395 . + . , Kinase family protein;interpro_id=IPR011009 (Protein kinase-like domain), IPR011990 (Tetratricopeptide-like helical domain);gene_ontology_id=GO:0004672, GO:0004675, GO:0005524, GO:0005886, GO:0006468, GO:0007166, GO:0007178, GO:0009742, GO:0016301, GO:0016310;best_blast_hit_tair=AT4G35230.1 BR-signaling kinase 1;best_blast_hit_sprot=sp|Q944A7|Y4523_ARATH Probable serine/threonine-protein kinase At4g35230;best_blast_hit_trembl_plants=tr|G7KFE0|G7KFE0_MEDTR LRR receptor-like kinase LjG1.1_chr1 PGSB exon 603396 603492 . + .	Kinase family protein; TAIR: AT4G35230.1 BR-signaling kinase 1; Swiss-Prot: sp|Q944A7|Y4523_ARATH Probable serine/threonine-protein kinase At4g35230; TrEMBL-Plants: tr|G7KFE0|G7KFE0_MEDTR LRR receptor-like kinase; Found in the gene: LotjaGi1g1v0002100	GO:0004672, GO:0004675, GO:0005515, GO:0005524, GO:0005886, GO:0006468, GO:0007166, GO:0007178, GO:0009742, GO:0016301, GO:0016310	PF00069.31, PF07714.23, PK_Tyr_Ser-Thr, Pkinase
LotjaGi1g1v0002200	LjG1.1_chr1	624397	631969	RING/U-box superfamily protein;interpro_id=IPR011016 (Zinc finger%2C RING-CH-type);gene_ontology_id=N.A.;best_blast_hit_tair=AT5G60580.1 RING/U-box superfamily protein;best_blast_hit_sprot=sp|F4JKK0|SUD1_ARATH Probable E3 ubiquitin ligase SUD1;best_blast_hit_trembl_plants=tr|I1M648|I1M648_SOYBN Uncharacterized protein LjG1.1_chr1 PGSB exon 624397 625382 . - . , RING/U-box superfamily protein;interpro_id=IPR011016 (Zinc finger%2C RING-CH-type);gene_ontology_id=N.A.;best_blast_hit_tair=AT5G60580.1 RING/U-box superfamily protein;best_blast_hit_sprot=sp|F4JKK0|SUD1_ARATH Probable E3 ubiquitin ligase SUD1;best_blast_hit_trembl_plants=tr|K7KBS7|K7KBS7_SOYBN Uncharacterized protein LjG1.1_chr1 PGSB exon 624532 625382 . - . , RING/U-box superfamily protein;interpro_id=IPR011016 (Zinc finger%2C RING-CH-type);gene_ontology_id=N.A.;best_blast_hit_tair=AT5G60580.1 RING/U-box superfamily protein;best_blast_hit_sprot=sp|F4JKK0|SUD1_ARATH Probable E3 ubiquitin ligase SUD1;best_blast_hit_trembl_plants=tr|I1M648|I1M648_SOYBN Uncharacterized protein LjG1.1_chr1 PGSB three_prime_UTR 627016 627338 . - .	RING/U-box superfamily protein; TAIR: AT5G60580.1 RING/U-box superfamily protein; Swiss-Prot: sp|F4JKK0|SUD1_ARATH Probable E3 ubiquitin ligase SUD1; TrEMBL-Plants: tr|I1M648|I1M648_SOYBN Uncharacterized protein; Found in the gene: LotjaGi1g1v0002200, RING/U-box superfamily protein; TAIR: AT5G60580.1 RING/U-box superfamily protein; Swiss-Prot: sp|F4JKK0|SUD1_ARATH Probable E3 ubiquitin ligase SUD1; TrEMBL-Plants: tr|K7KBS7|K7KBS7_SOYBN Uncharacterized protein; Found in the gene: LotjaGi1g1v0002200	GO:0008270	PF12906.13, RINGv
LotjaGi1g1v0002300	LjG1.1_chr1	624809	626718	UDP-glycosyltransferase;interpro_id=IPR002213 (UDP-glucuronosyl/UDP-glucosyltransferase);gene_ontology_id=GO:0008152, GO:0016740, GO:0016758;best_blast_hit_tair=AT3G22250.1 UDP-Glycosyltransferase superfamily protein;best_blast_hit_sprot=sp|Q9LHJ2|U82A1_ARATH UDP-glycosyltransferase 82A1;best_blast_hit_trembl_plants=tr|G7KFD9|G7KFD9_MEDTR UDP-glucosyltransferase family protein LjG1.1_chr1 PGSB five_prime_UTR 624412 624808 . + .	UDP-glycosyltransferase; TAIR: AT3G22250.1 UDP-Glycosyltransferase superfamily protein; Swiss-Prot: sp|Q9LHJ2|U82A1_ARATH UDP-glycosyltransferase 82A1; TrEMBL-Plants: tr|G7KFD9|G7KFD9_MEDTR UDP-glucosyltransferase family protein; Found in the gene: LotjaGi1g1v0002300	GO:0008152, GO:0016740, GO:0016758
LotjaGi1g1v0002400	LjG1.1_chr1	634628	636090	VQ motif-containing protein, putative;interpro_id=IPR008889 (VQ);gene_ontology_id=N.A.;best_blast_hit_tair=AT4G15120.1 VQ motif-containing protein;best_blast_hit_sprot=sp|Q9LIE6|VQ22_ARATH VQ motif-containing protein 22;best_blast_hit_trembl_plants=tr|I1M649|I1M649_SOYBN Uncharacterized protein LjG1.1_chr1 PGSB five_prime_UTR 634628 634749 . + .
LotjaGi1g1v0002500	LjG1.1_chr1	636371	643236	Choline-phosphate cytidylyltransferase;interpro_id=IPR004821 (Cytidyltransferase-like domain);gene_ontology_id=GO:0003824, GO:0009058, GO:0016740, GO:0016779;best_blast_hit_tair=AT2G32260.1 phosphorylcholine cytidylyltransferase;best_blast_hit_sprot=sp|Q9ZV56|CCT1_ARATH Choline-phosphate cytidylyltransferase 1;best_blast_hit_trembl_plants=tr|A0A0S3RII5|A0A0S3RII5_PHAAN Uncharacterized protein LjG1.1_chr1 PGSB exon 636371 637836 . - . , Choline-phosphate cytidylyltransferase;interpro_id=IPR004821 (Cytidyltransferase-like domain);gene_ontology_id=GO:0003824, GO:0009058, GO:0016740, GO:0016779;best_blast_hit_tair=AT2G32260.1 phosphorylcholine cytidylyltransferase;best_blast_hit_sprot=sp|Q9ZV56|CCT1_ARATH Choline-phosphate cytidylyltransferase 1;best_blast_hit_trembl_plants=tr|A0A0S3RII5|A0A0S3RII5_PHAAN Uncharacterized protein LjG1.1_chr1 PGSB three_prime_UTR 636941 637581 . - . , Choline-phosphate cytidylyltransferase;interpro_id=IPR004821 (Cytidyltransferase-like domain);gene_ontology_id=GO:0003824, GO:0009058, GO:0016740, GO:0016779;best_blast_hit_tair=AT2G32260.1 phosphorylcholine cytidylyltransferase;best_blast_hit_sprot=sp|Q9ZV56|CCT1_ARATH Choline-phosphate cytidylyltransferase 1;best_blast_hit_trembl_plants=tr|A0A151S038|A0A151S038_CAJCA Choline-phosphate cytidylyltransferase B LjG1.1_chr1 PGSB exon 639561 639722 . - .	Choline-phosphate cytidylyltransferase; TAIR: AT2G32260.1 phosphorylcholine cytidylyltransferase; Swiss-Prot: sp|Q9ZV56|CCT1_ARATH Choline-phosphate cytidylyltransferase 1; TrEMBL-Plants: tr|A0A0S3RII5|A0A0S3RII5_PHAAN Uncharacterized protein; Found in the gene: LotjaGi1g1v0002500, Choline-phosphate cytidylyltransferase; TAIR: AT2G32260.1 phosphorylcholine cytidylyltransferase; Swiss-Prot: sp|Q9ZV56|CCT1_ARATH Choline-phosphate cytidylyltransferase 1; TrEMBL-Plants: tr|A0A151S038|A0A151S038_CAJCA Choline-phosphate cytidylyltransferase B; Found in the gene: LotjaGi1g1v0002500	GO:0003824, GO:0009058, GO:0016740, GO:0016779	CTP_transf_like, PF01467.32
LotjaGi1g1v0002600	LjG1.1_chr1	648785	650317	Zinc transporter protein;interpro_id=IPR003689 (Zinc/iron permease);gene_ontology_id=GO:0005385, GO:0006811, GO:0016020, GO:0016021, GO:0030001, GO:0046873, GO:0055085, GO:0071577;best_blast_hit_tair=AT3G12750.1 zinc transporter 1 precursor;best_blast_hit_sprot=sp|O81123|ZIP1_ARATH Zinc transporter 1;best_blast_hit_trembl_plants=tr|I3T7K4|I3T7K4_LOTJA Uncharacterized protein LjG1.1_chr1 PGSB five_prime_UTR 648785 648825 . + .	Zinc transporter protein; TAIR: AT3G12750.1 zinc transporter 1 precursor; Swiss-Prot: sp|O81123|ZIP1_ARATH Zinc transporter 1; TrEMBL-Plants: tr|I3T7K4|I3T7K4_LOTJA Uncharacterized protein; Found in the gene: LotjaGi1g1v0002600	GO:0005385, GO:0006811, GO:0016020, GO:0016021, GO:0030001, GO:0046873, GO:0055085, GO:0071577
LotjaGi1g1v0002700_LC	LjG1.1_chr1	664439	665834	B3 domain-containing protein;interpro_id=N.A.;gene_ontology_id=GO:0003677, GO:0005634, GO:0006351, GO:0006355;best_blast_hit_tair=AT4G01580.1 AP2/B3-like transcriptional factor family protein;best_blast_hit_sprot=sp|Q9ZSH7|Y4158_ARATH B3 domain-containing protein At4g01580;best_blast_hit_trembl_plants=tr|A0A0D2SL43|A0A0D2SL43_GOSRA Uncharacterized protein LjG1.1_chr1 PGSB three_prime_UTR 664439 664507 . - .		GO:0003677, GO:0005634, GO:0006351, GO:0006355
LotjaGi1g1v0002800	LjG1.1_chr1	671254	678031	LINE-1 reverse transcriptase like;interpro_id=IPR026960 (Reverse transcriptase zinc-binding domain);gene_ontology_id=N.A.;best_blast_hit_tair=AT4G29090.1 Ribonuclease H-like superfamily protein;best_blast_hit_sprot=sp|P0C2F6|RNHX1_ARATH Putative ribonuclease H protein At1g65750;best_blast_hit_trembl_plants=tr|A0A151SE09|A0A151SE09_CAJCA Uncharacterized protein LjG1.1_chr1 PGSB exon 671254 672713 . - .			PF13966.11, zf-RVT
LotjaGi1g1v0002900_LC	LjG1.1_chr1	681956	691521	tetraspanin7;interpro_id=N.A.;gene_ontology_id=N.A.;best_blast_hit_tair=AT4G28050.1 tetraspanin7;best_blast_hit_sprot=sp|P38226|CST26_YEAST Uncharacterized acyltransferase CST26;best_blast_hit_trembl_plants=tr|C7J5R1|C7J5R1_ORYSJ protein LjG1.1_chr1 PGSB three_prime_UTR 681956 684143 . - . , LotjaGi1g1v0002900_LC LjG1.1_chr1 PGSB five_prime_UTR 682291 684352 . - . , tetraspanin7;interpro_id=N.A.;gene_ontology_id=N.A.;best_blast_hit_tair=AT4G28050.1 tetraspanin7;best_blast_hit_sprot=sp|P38226|CST26_YEAST Uncharacterized acyltransferase CST26;best_blast_hit_trembl_plants=tr|C7J5R1|C7J5R1_ORYSJ protein LjG1.1_chr1 PGSB three_prime_UTR 682296 684143 . - .
LotjaGi1g1v0003000	LjG1.1_chr1	695813	699674	AP-1 complex subunit sigma-1;interpro_id=IPR011012 (Longin-like domain);gene_ontology_id=GO:0006886, GO:0015031, GO:0016020, GO:0016192, GO:0030117;best_blast_hit_tair=AT2G17380.1 associated protein 19;best_blast_hit_sprot=sp|Q8LEZ8|AP1S1_ARATH AP-1 complex subunit sigma-1;best_blast_hit_trembl_plants=tr|I3T1A3|I3T1A3_LOTJA Uncharacterized protein LjG1.1_chr1 PGSB five_prime_UTR 695813 696014 . + . , AP-1 complex subunit sigma-1;interpro_id=IPR011012 (Longin-like domain);gene_ontology_id=GO:0006886, GO:0015031, GO:0016020, GO:0016192, GO:0030117;best_blast_hit_tair=AT2G17380.1 associated protein 19;best_blast_hit_sprot=sp|Q8LEZ8|AP1S1_ARATH AP-1 complex subunit sigma-1;best_blast_hit_trembl_plants=tr|I3T1A3|I3T1A3_LOTJA Uncharacterized protein LjG1.1_chr1 PGSB exon 696342 696344 . + .	AP-1 complex subunit sigma-1; TAIR: AT2G17380.1 associated protein 19; Swiss-Prot: sp|Q8LEZ8|AP1S1_ARATH AP-1 complex subunit sigma-1; TrEMBL-Plants: tr|I3T1A3|I3T1A3_LOTJA Uncharacterized protein; Found in the gene: LotjaGi1g1v0003000	GO:0006886, GO:0015031, GO:0016020, GO:0016192, GO:0030117
LotjaGi1g1v0003100	LjG1.1_chr1	699675	707366	Glycosyltransferase;interpro_id=IPR002213 (UDP-glucuronosyl/UDP-glucosyltransferase);gene_ontology_id=GO:0008152, GO:0016020, GO:0016021, GO:0016740, GO:0016757, GO:0016758;best_blast_hit_tair=AT3G21760.1 UDP-Glycosyltransferase superfamily protein;best_blast_hit_sprot=sp|D3THI6|U7A15_MALDO UDP-glycosyltransferase 71A15;best_blast_hit_trembl_plants=tr|G7K391|G7K391_MEDTR Glycosyltransferase LjG1.1_chr1 PGSB five_prime_UTR 699675 700357 . + .	Glycosyltransferase; TAIR: AT3G21760.1 UDP-Glycosyltransferase superfamily protein; Swiss-Prot: sp|D3THI6|U7A15_MALDO UDP-glycosyltransferase 71A15; TrEMBL-Plants: tr|G7K391|G7K391_MEDTR Glycosyltransferase; Found in the gene: LotjaGi1g1v0003100	GO:0008152, GO:0016020, GO:0016021, GO:0016740, GO:0016757, GO:0016758
LotjaGi1g1v0003200_LC	LjG1.1_chr1	712323	718384	Pol polyprotein;interpro_id=N.A.;gene_ontology_id=GO:0003676, GO:0004523, GO:0090502;best_blast_hit_tair=ATMG00860.1 DNA/RNA polymerases superfamily protein (ChrM);best_blast_hit_sprot=sp|Q9UR07|TF211_SCHPO Transposon Tf2-11 polyprotein;best_blast_hit_trembl_plants=tr|A0A151T1H3|A0A151T1H3_CAJCA Transposon Ty3-G Gag-Pol polyprotein LjG1.1_chr1 PGSB CDS 712323 712688 . + 0		GO:0003676, GO:0004523, GO:0090502
LotjaGi1g1v0003300_LC	LjG1.1_chr1	714929	716648	Disease resistance protein (TIR-NBS-LRR class);interpro_id=N.A.;gene_ontology_id=GO:0007165, GO:0043531;best_blast_hit_tair=AT3G31402.1 General transcription factor 2-related zinc finger protein;best_blast_hit_sprot=sp|P49025|CTRO_MOUSE Citron Rho-interacting kinase;best_blast_hit_trembl_plants=tr|G7LI80|G7LI80_MEDTR Disease resistance protein (TIR-NBS-LRR class) LjG1.1_chr1 PGSB three_prime_UTR 714929 714929 . - .		GO:0007165, GO:0043531
LotjaGi1g1v0003400_LC	LjG1.1_chr1	718385	730021	Cortactin-binding protein 2;interpro_id=N.A.;gene_ontology_id=GO:0005737, GO:0005938, GO:0042995, GO:0043197;best_blast_hit_tair=AT5G12350.1 Regulator of chromosome condensation (RCC1) family with FYVE zinc finger domain-containing protein;best_blast_hit_sprot=sp|P07942|LAMB1_HUMAN Laminin subunit beta-1;best_blast_hit_trembl_plants=tr|A0A022RNC9|A0A022RNC9_ERYGU Uncharacterized protein LjG1.1_chr1 PGSB exon 718385 719950 . + .		GO:0005737, GO:0005938, GO:0042995, GO:0043197	PF00201.24, PF03732.24, Retrotrans_gag, UDPGT
LotjaGi1g1v0003500_LC	LjG1.1_chr1	726156	727454	Retrotransposon protein, putative, unclassified;interpro_id=N.A.;gene_ontology_id=GO:0003676, GO:0004523, GO:0090502;best_blast_hit_tair=AT5G15400.1 U-box domain-containing protein;best_blast_hit_sprot=sp|Q9LF41|UBE4_ARATH Probable ubiquitin conjugation factor E4;best_blast_hit_trembl_plants=tr|A0A151RG79|A0A151RG79_CAJCA Uncharacterized protein LjG1.1_chr1 PGSB exon 726156 727454 . - .		GO:0003676, GO:0004523, GO:0090502
LotjaGi1g1v0003600	LjG1.1_chr1	730996	735257	Glycosyltransferase;interpro_id=IPR002213 (UDP-glucuronosyl/UDP-glucosyltransferase);gene_ontology_id=GO:0008152, GO:0016020, GO:0016021, GO:0016740, GO:0016757, GO:0016758;best_blast_hit_tair=AT3G21760.1 UDP-Glycosyltransferase superfamily protein;best_blast_hit_sprot=sp|Q66PF3|UFOG3_FRAAN Putative UDP-glucose flavonoid 3-O-glucosyltransferase 3;best_blast_hit_trembl_plants=tr|G7K391|G7K391_MEDTR Glycosyltransferase LjG1.1_chr1 PGSB five_prime_UTR 730996 731349 . + .	Glycosyltransferase; TAIR: AT3G21760.1 UDP-Glycosyltransferase superfamily protein; Swiss-Prot: sp|Q66PF3|UFOG3_FRAAN Putative UDP-glucose flavonoid 3-O-glucosyltransferase 3; TrEMBL-Plants: tr|G7K391|G7K391_MEDTR Glycosyltransferase; Found in the gene: LotjaGi1g1v0003600	GO:0008152, GO:0016020, GO:0016021, GO:0016740, GO:0016757, GO:0016758
LotjaGi1g1v0003700	LjG1.1_chr1	741025	742863	Polyprotein;interpro_id=N.A.;gene_ontology_id=N.A.;best_blast_hit_tair=AT2G01330.1 nucleotide binding protein;best_blast_hit_sprot=sp|Q54K57|TPSA_DICDI Alpha,alpha-trehalose-phosphate synthase [UDP-forming] A;best_blast_hit_trembl_plants=tr|A0A151QVP5|A0A151QVP5_CAJCA Polyprotein LjG1.1_chr1 PGSB five_prime_UTR 741025 741096 . + .
LotjaGi1g1v0003800_LC	LjG1.1_chr1	748920	755962	LotjaGi1g1v0003800_LC LjG1.1_chr1 PGSB exon 748920 751648 . - . , LotjaGi1g1v0003800_LC LjG1.1_chr1 PGSB exon 749247 751315 . - . , LotjaGi1g1v0003800_LC LjG1.1_chr1 PGSB exon 749315 749812 . - .			E_motif, PF01535.26, PF13041.12, PF20431.4, PPR, PPR_2
LotjaGi1g1v0003900	LjG1.1_chr1	756133	767784	Oxygen-dependent coproporphyrinogen-III oxidase;interpro_id=IPR001260 (Coproporphyrinogen III oxidase%2C aerobic);gene_ontology_id=GO:0004109, GO:0005739, GO:0006779, GO:0006782, GO:0006783, GO:0016491, GO:0042803, GO:0055114;best_blast_hit_tair=AT1G03475.1 Coproporphyrinogen III oxidase;best_blast_hit_sprot=sp|P35055|HEM6_SOYBN Oxygen-dependent coproporphyrinogen-III oxidase, chloroplastic;best_blast_hit_trembl_plants=tr|A0A0L9UU22|A0A0L9UU22_PHAAN Uncharacterized protein LjG1.1_chr1 PGSB three_prime_UTR 756133 759426 . - .	Oxygen-dependent coproporphyrinogen-III oxidase; TAIR: AT1G03475.1 Coproporphyrinogen III oxidase; Swiss-Prot: sp|P35055|HEM6_SOYBN Oxygen-dependent coproporphyrinogen-III oxidase, chloroplastic; TrEMBL-Plants: tr|A0A0L9UU22|A0A0L9UU22_PHAAN Uncharacterized protein; Found in the gene: LotjaGi1g1v0003900	GO:0004109, GO:0005739, GO:0006779, GO:0006782, GO:0006783, GO:0016491, GO:0042803, GO:0055114				NA, NA	5:Nitrogen-fixing zone, 9:Infected Zone
LotjaGi1g1v0004000	LjG1.1_chr1	757210	759149	Holliday junction ATP-dependent DNA helicase RuvB;interpro_id=IPR003959 (ATPase%2C AAA-type%2C core), IPR008921 (DNA polymerase III%2C clamp loader complex%2C gamma/delta/delta subunit%2C C-terminal), IPR009060 (UBA-like), IPR027417 (P-loop containing nucleoside triphosphate hydrolase), IPR032423 (AAA ATPase%2C C-terminal domain);gene_ontology_id=GO:0003677, GO:0004386, GO:0005524, GO:0006260;best_blast_hit_tair=AT1G24290.1 AAA-type ATPase family protein;best_blast_hit_sprot=sp|Q8CG07|WRIP1_RAT ATPase WRNIP1;best_blast_hit_trembl_plants=tr|A0A0L9UUH5|A0A0L9UUH5_PHAAN Uncharacterized protein LjG1.1_chr1 PGSB exon 757210 758930 . + . , Holliday junction ATP-dependent DNA helicase RuvB;interpro_id=IPR003959 (ATPase%2C AAA-type%2C core), IPR008921 (DNA polymerase III%2C clamp loader complex%2C gamma/delta/delta subunit%2C C-terminal), IPR009060 (UBA-like), IPR027417 (P-loop containing nucleoside triphosphate hydrolase), IPR032423 (AAA ATPase%2C C-terminal domain);gene_ontology_id=GO:0003677, GO:0004386, GO:0005524, GO:0006260;best_blast_hit_tair=AT1G24290.1 AAA-type ATPase family protein;best_blast_hit_sprot=sp|Q8CG07|WRIP1_RAT ATPase WRNIP1;best_blast_hit_trembl_plants=tr|G7KFD2|G7KFD2_MEDTR AAA family ATPase LjG1.1_chr1 PGSB five_prime_UTR 757213 757218 . + .	Holliday junction ATP-dependent DNA helicase RuvB; TAIR: AT1G24290.1 AAA-type ATPase family protein; Swiss-Prot: sp|Q8CG07|WRIP1_RAT ATPase WRNIP1; TrEMBL-Plants: tr|A0A0L9UUH5|A0A0L9UUH5_PHAAN Uncharacterized protein; Found in the gene: LotjaGi1g1v0004000, Holliday junction ATP-dependent DNA helicase RuvB; TAIR: AT1G24290.1 AAA-type ATPase family protein; Swiss-Prot: sp|Q8CG07|WRIP1_RAT ATPase WRNIP1; TrEMBL-Plants: tr|G7KFD2|G7KFD2_MEDTR AAA family ATPase; Found in the gene: LotjaGi1g1v0004000	GO:0003677, GO:0004386, GO:0005515, GO:0005524, GO:0006260
LotjaGi1g1v0004100	LjG1.1_chr1	764991	770357	Transmembrane 9 superfamily member;interpro_id=IPR004240 (Nonaspanin (TM9SF));gene_ontology_id=GO:0016020, GO:0016021;best_blast_hit_tair=AT4G12650.1 Endomembrane protein 70 protein family;best_blast_hit_sprot=sp|F4JRE0|TMN12_ARATH Transmembrane 9 superfamily member 12;best_blast_hit_trembl_plants=tr|A0A151RZY8|A0A151RZY8_CAJCA Transmembrane 9 superfamily member LjG1.1_chr1 PGSB exon 764588 764681 . + . , Transmembrane 9 superfamily member;interpro_id=N.A.;gene_ontology_id=GO:0016020, GO:0016021;best_blast_hit_tair=AT4G12650.1 Endomembrane protein 70 protein family;best_blast_hit_sprot=sp|F4JRE0|TMN12_ARATH Transmembrane 9 superfamily member 12;best_blast_hit_trembl_plants=tr|A0A151RZY8|A0A151RZY8_CAJCA Transmembrane 9 superfamily member LjG1.1_chr1 PGSB exon 764860 766955 . + .	Transmembrane 9 superfamily member; TAIR: AT4G12650.1 Endomembrane protein 70 protein family; Swiss-Prot: sp|F4JRE0|TMN12_ARATH Transmembrane 9 superfamily member 12; TrEMBL-Plants: tr|A0A151RZY8|A0A151RZY8_CAJCA Transmembrane 9 superfamily member; Found in the gene: LotjaGi1g1v0004100	GO:0016020, GO:0016021
LotjaGi1g1v0004200	LjG1.1_chr1	767785	816562	Phenylalanine ammonia-lyase;interpro_id=IPR001106 (Aromatic amino acid lyase);gene_ontology_id=GO:0003824, GO:0005737, GO:0006559, GO:0009698, GO:0009800, GO:0016829, GO:0016841, GO:0045548;best_blast_hit_tair=AT2G37040.1 PHE ammonia lyase 1;best_blast_hit_sprot=sp|P19143|PAL3_PHAVU Phenylalanine ammonia-lyase class 3;best_blast_hit_trembl_plants=tr|A0A0R4J2S3|A0A0R4J2S3_SOYBN Phenylalanine ammonia-lyase LjG1.1_chr1 PGSB three_prime_UTR 764590 767784 . - . , Phenylalanine ammonia-lyase;interpro_id=IPR001106 (Aromatic amino acid lyase);gene_ontology_id=GO:0003824, GO:0005737, GO:0006559, GO:0009698, GO:0009800, GO:0016829, GO:0016841, GO:0045548;best_blast_hit_tair=AT2G37040.1 PHE ammonia lyase 1;best_blast_hit_sprot=sp|P19143|PAL3_PHAVU Phenylalanine ammonia-lyase class 3;best_blast_hit_trembl_plants=tr|A0A0R4J2S3|A0A0R4J2S3_SOYBN Phenylalanine ammonia-lyase LjG1.1_chr1 PGSB CDS 767785 769452 . - 0 , Phenylalanine ammonia-lyase;interpro_id=IPR001106 (Aromatic amino acid lyase);gene_ontology_id=GO:0003824, GO:0005737, GO:0006559, GO:0009698, GO:0009800, GO:0016829, GO:0016841, GO:0045548;best_blast_hit_tair=AT2G37040.1 PHE ammonia lyase 1;best_blast_hit_sprot=sp|P19143|PAL3_PHAVU Phenylalanine ammonia-lyase class 3;best_blast_hit_trembl_plants=tr|A0A0R4J2S3|A0A0R4J2S3_SOYBN Phenylalanine ammonia-lyase LjG1.1_chr1 PGSB exon 767785 769528 . - .	Phenylalanine ammonia-lyase; TAIR: AT2G37040.1 PHE ammonia lyase 1; Swiss-Prot: sp|P19143|PAL3_PHAVU Phenylalanine ammonia-lyase class 3; TrEMBL-Plants: tr|A0A0R4J2S3|A0A0R4J2S3_SOYBN Phenylalanine ammonia-lyase; Found in the gene: LotjaGi1g1v0004200	GO:0003824, GO:0005737, GO:0006559, GO:0009698, GO:0009800, GO:0016829, GO:0016841, GO:0045548	Exo_endo_phos, PF00078.32, PF03372.29, RVT_1
LotjaGi1g1v0004300	LjG1.1_chr1	780944	804737	Pesticidal crystal cry8Ba;interpro_id=N.A.;gene_ontology_id=N.A.;best_blast_hit_tair=AT5G48310.2 portal protein;best_blast_hit_sprot=sp|Q6L0S8|GRPE_PICTO Protein GrpE;best_blast_hit_trembl_plants=tr|V7BAB8|V7BAB8_PHAVU Uncharacterized protein LjG1.1_chr1 PGSB five_prime_UTR 780944 781111 . + .
LotjaGi1g1v0004400	LjG1.1_chr1	804738	813318	E3 ubiquitin-protein ligase orthrus-like protein;interpro_id=IPR003105 (SRA-YDG), IPR011011 (Zinc finger%2C FYVE/PHD-type), IPR015947 (PUA-like domain), IPR018957 (Zinc finger%2C C3HC4 RING-type), IPR027370 (RING-type zinc-finger%2C LisH dimerisation motif);gene_ontology_id=GO:0005634, GO:0016874, GO:0046872;best_blast_hit_tair=AT1G57820.1 Zinc finger (C3HC4-type RING finger) family protein;best_blast_hit_sprot=sp|Q8VYZ0|ORTH2_ARATH E3 ubiquitin-protein ligase ORTHRUS 2;best_blast_hit_trembl_plants=tr|I1JJU5|I1JJU5_SOYBN Uncharacterized protein LjG1.1_chr1 PGSB exon 804738 804921 . + . , E3 ubiquitin-protein ligase orthrus-like protein;interpro_id=N.A.;gene_ontology_id=GO:0005634, GO:0016874, GO:0046872;best_blast_hit_tair=AT1G57820.1 Zinc finger (C3HC4-type RING finger) family protein;best_blast_hit_sprot=sp|Q8VYZ0|ORTH2_ARATH E3 ubiquitin-protein ligase ORTHRUS 2;best_blast_hit_trembl_plants=tr|I1JJU5|I1JJU5_SOYBN Uncharacterized protein LjG1.1_chr1 PGSB exon 806178 806676 . + .	E3 ubiquitin-protein ligase orthrus-like protein; TAIR: AT1G57820.1 Zinc finger (C3HC4-type RING finger) family protein; Swiss-Prot: sp|Q8VYZ0|ORTH2_ARATH E3 ubiquitin-protein ligase ORTHRUS 2; TrEMBL-Plants: tr|I1JJU5|I1JJU5_SOYBN Uncharacterized protein; Found in the gene: LotjaGi1g1v0004400	GO:0005634, GO:0016874, GO:0046872
LotjaGi1g1v0004500	LjG1.1_chr1	815112	820265	Transmembrane protein, putative;interpro_id=N.A.;gene_ontology_id=GO:0016020, GO:0016021;best_blast_hit_tair=AT3G13130.1 transmembrane protein;best_blast_hit_sprot=sp|P24043|LAMA2_HUMAN Laminin subunit alpha-2;best_blast_hit_trembl_plants=tr|I3T3V7|I3T3V7_LOTJA Uncharacterized protein LjG1.1_chr1 PGSB five_prime_UTR 815112 815262 . + .		GO:0016020, GO:0016021
LotjaGi1g1v0004600	LjG1.1_chr1	816563	821842	Pentatricopeptide repeat-containing protein;interpro_id=IPR002885 (Pentatricopeptide repeat), IPR032867 (DYW domain);gene_ontology_id=GO:0008270, GO:0009451;best_blast_hit_tair=AT5G09950.2 Tetratricopeptide repeat (TPR)-like superfamily protein;best_blast_hit_sprot=sp|Q9FIB2|PP373_ARATH Putative pentatricopeptide repeat-containing protein At5g09950;best_blast_hit_trembl_plants=tr|V7BDI2|V7BDI2_PHAVU Uncharacterized protein LjG1.1_chr1 PGSB three_prime_UTR 816563 816692 . - .	Pentatricopeptide repeat-containing protein; TAIR: AT5G09950.2 Tetratricopeptide repeat (TPR)-like superfamily protein; Swiss-Prot: sp|Q9FIB2|PP373_ARATH Putative pentatricopeptide repeat-containing protein At5g09950; TrEMBL-Plants: tr|V7BDI2|V7BDI2_PHAVU Uncharacterized protein; Found in the gene: LotjaGi1g1v0004600	GO:0005515, GO:0008270, GO:0009451
LotjaGi1g1v0004700	LjG1.1_chr1	820266	821641	Transmembrane protein, putative;interpro_id=N.A.;gene_ontology_id=GO:0016020, GO:0016021;best_blast_hit_tair=AT2G05310.1 transmembrane protein;best_blast_hit_sprot=sp|Q64750|YO4_ADEG1 Uncharacterized protein ORF4;best_blast_hit_trembl_plants=tr|I3SYK0|I3SYK0_LOTJA Uncharacterized protein LjG1.1_chr1 PGSB five_prime_UTR 820266 820354 . + .		GO:0016020, GO:0016021
LotjaGi1g1v0004800	LjG1.1_chr1	821843	824179	SNF1-related protein kinase regulatory subunit beta-2;interpro_id=IPR014756 (Immunoglobulin E-set);gene_ontology_id=GO:0016301, GO:0016310;best_blast_hit_tair=AT4G16360.1 SNF1-related protein kinase regulatory subunit beta-2;best_blast_hit_sprot=sp|Q9SCY5|KINB2_ARATH SNF1-related protein kinase regulatory subunit beta-2;best_blast_hit_trembl_plants=tr|K7KBS0|K7KBS0_SOYBN Uncharacterized protein LjG1.1_chr1 PGSB three_prime_UTR 821642 821842 . - . , SNF1-related protein kinase regulatory subunit beta-2;interpro_id=IPR014756 (Immunoglobulin E-set);gene_ontology_id=GO:0016301, GO:0016310;best_blast_hit_tair=AT4G16360.1 SNF1-related protein kinase regulatory subunit beta-2;best_blast_hit_sprot=sp|Q9SCY5|KINB2_ARATH SNF1-related protein kinase regulatory subunit beta-2;best_blast_hit_trembl_plants=tr|A0A0L9UUZ6|A0A0L9UUZ6_PHAAN Uncharacterized protein LjG1.1_chr1 PGSB three_prime_UTR 821669 821842 . - .		GO:0016301, GO:0016310
LotjaGi1g1v0004900	LjG1.1_chr1	834248	836027	Transmembrane protein, putative;interpro_id=N.A.;gene_ontology_id=GO:0016020, GO:0016021;best_blast_hit_tair=AT2G04480.1 hypothetical protein;best_blast_hit_sprot=sp|Q10492|PNN1_SCHPO Pinin homolog 1;best_blast_hit_trembl_plants=tr|A0A1J7H8Z9|A0A1J7H8Z9_LUPAN Uncharacterized protein LjG1.1_chr1 PGSB five_prime_UTR 834248 834895 . + .		GO:0016020, GO:0016021
LotjaGi1g1v0005000_LC	LjG1.1_chr1	840280	840807	Retrovirus-related Pol polyprotein from transposon TNT 1-94;interpro_id=N.A.;gene_ontology_id=GO:0003676, GO:0008270, GO:0015074;best_blast_hit_tair=AT3G20980.1 Gag-Pol-related retrotransposon family protein;best_blast_hit_sprot=sp|P25601|YCH5_YEAST Putative transposon Ty5-1 protein YCL075W;best_blast_hit_trembl_plants=tr|A0A0B2SCQ2|A0A0B2SCQ2_GLYSO Copia protein LjG1.1_chr1 PGSB five_prime_UTR 840280 840280 . + .		GO:0003676, GO:0008270, GO:0015074
LotjaGi1g1v0005100	LjG1.1_chr1	843965	848442	Nudix family hydrolase;interpro_id=IPR015797 (NUDIX hydrolase domain-like);gene_ontology_id=GO:0016787;best_blast_hit_tair=AT5G47650.1 nudix hydrolase homolog 2;best_blast_hit_sprot=sp|Q94B74|NUDT2_ARATH Nudix hydrolase 2;best_blast_hit_trembl_plants=tr|I1M666|I1M666_SOYBN Uncharacterized protein LjG1.1_chr1 PGSB three_prime_UTR 843965 846646 . - .	Nudix family hydrolase; TAIR: AT5G47650.1 nudix hydrolase homolog 2; Swiss-Prot: sp|Q94B74|NUDT2_ARATH Nudix hydrolase 2; TrEMBL-Plants: tr|I1M666|I1M666_SOYBN Uncharacterized protein; Found in the gene: LotjaGi1g1v0005100	GO:0016787	NUDIX, Nudix_hydro, PF00293.34, PF18290.7
LotjaGi1g1v0005200	LjG1.1_chr1	844401	845609	Fasciclin-like arabinogalactan protein;interpro_id=IPR000782 (FAS1 domain);gene_ontology_id=N.A.;best_blast_hit_tair=AT4G12730.1 FASCICLIN-like arabinogalactan 2;best_blast_hit_sprot=sp|Q9SU13|FLA2_ARATH Fasciclin-like arabinogalactan protein 2;best_blast_hit_trembl_plants=tr|Q2PES4|Q2PES4_TRIPR Putative fasciclin-like arabinogalactan protein FLA2 LjG1.1_chr1 PGSB exon 844350 845609 . + .
LotjaGi1g1v0005300	LjG1.1_chr1	851549	855705	3-ketoacyl-CoA thiolase;interpro_id=IPR002155 (Thiolase), IPR016039 (Thiolase-like);gene_ontology_id=GO:0003824, GO:0008152, GO:0016740, GO:0016746, GO:0016747;best_blast_hit_tair=AT5G48230.2 acetoacetyl-CoA thiolase 2;best_blast_hit_sprot=sp|Q8S4Y1|THIC1_ARATH Acetyl-CoA acetyltransferase, cytosolic 1;best_blast_hit_trembl_plants=tr|A0A0R0GDY6|A0A0R0GDY6_SOYBN Uncharacterized protein LjG1.1_chr1 PGSB exon 850891 851077 . + . , 3-ketoacyl-CoA thiolase;interpro_id=N.A.;gene_ontology_id=GO:0003824, GO:0008152, GO:0016740, GO:0016746, GO:0016747;best_blast_hit_tair=AT5G48230.2 acetoacetyl-CoA thiolase 2;best_blast_hit_sprot=sp|Q8S4Y1|THIC1_ARATH Acetyl-CoA acetyltransferase, cytosolic 1;best_blast_hit_trembl_plants=tr|A0A0R0GDY6|A0A0R0GDY6_SOYBN Uncharacterized protein LjG1.1_chr1 PGSB exon 851549 851594 . + . , 3-ketoacyl-CoA thiolase;interpro_id=IPR002155 (Thiolase), IPR016039 (Thiolase-like);gene_ontology_id=GO:0003824, GO:0003988, GO:0008152, GO:0016740, GO:0016746, GO:0016747;best_blast_hit_tair=AT5G48230.1 acetoacetyl-CoA thiolase 2;best_blast_hit_sprot=sp|Q8S4Y1|THIC1_ARATH Acetyl-CoA acetyltransferase, cytosolic 1;best_blast_hit_trembl_plants=tr|M5WS77|M5WS77_PRUPE Uncharacterized protein LjG1.1_chr1 PGSB exon 851589 851594 . + .	3-ketoacyl-CoA thiolase; TAIR: AT5G48230.1 acetoacetyl-CoA thiolase 2; Swiss-Prot: sp|Q8S4Y1|THIC1_ARATH Acetyl-CoA acetyltransferase, cytosolic 1; TrEMBL-Plants: tr|M5WS77|M5WS77_PRUPE Uncharacterized protein; Found in the gene: LotjaGi1g1v0005300, 3-ketoacyl-CoA thiolase; TAIR: AT5G48230.2 acetoacetyl-CoA thiolase 2; Swiss-Prot: sp|Q8S4Y1|THIC1_ARATH Acetyl-CoA acetyltransferase, cytosolic 1; TrEMBL-Plants: tr|A0A0R0GDY6|A0A0R0GDY6_SOYBN Uncharacterized protein; Found in the gene: LotjaGi1g1v0005300	GO:0003824, GO:0003988, GO:0008152, GO:0016740, GO:0016746, GO:0016747	PF00108.29, PF02803.24, Thiolase_C, Thiolase_N
LotjaGi1g1v0005400	LjG1.1_chr1	861007	863447	Transmembrane emp24 domain-containing protein;interpro_id=IPR009038 (GOLD domain);gene_ontology_id=GO:0005789, GO:0016020, GO:0016021, GO:0016787;best_blast_hit_tair=AT3G07680.1 emp24/gp25L/p24 family/GOLD family protein;best_blast_hit_sprot=sp|Q9S7M9|P24B2_ARATH Transmembrane emp24 domain-containing protein p24beta2;best_blast_hit_trembl_plants=tr|I3T587|I3T587_LOTJA Uncharacterized protein LjG1.1_chr1 PGSB three_prime_UTR 850891 861006 . - . , Transmembrane emp24 domain-containing protein;interpro_id=N.A.;gene_ontology_id=GO:0005789, GO:0016020, GO:0016021, GO:0016787;best_blast_hit_tair=AT3G07680.1 emp24/gp25L/p24 family/GOLD family protein;best_blast_hit_sprot=sp|Q9S7M9|P24B2_ARATH Transmembrane emp24 domain-containing protein p24beta2;best_blast_hit_trembl_plants=tr|I3T587|I3T587_LOTJA Uncharacterized protein LjG1.1_chr1 PGSB exon 861007 861140 . - .		GO:0005789, GO:0016020, GO:0016021, GO:0016787	EMP24_GP25L, PF01105.29
LotjaGi1g1v0005500	LjG1.1_chr1	864921	868292	O-methyltransferase, putative;interpro_id=IPR012967 (Plant methyltransferase dimerisation), IPR029063 (S-adenosyl-L-methionine-dependent methyltransferase);gene_ontology_id=GO:0008168, GO:0008171, GO:0016740, GO:0032259, GO:0046983, GO:0047763;best_blast_hit_tair=AT5G54160.1 O-methyltransferase 1;best_blast_hit_sprot=sp|P28002|COMT1_MEDSA Caffeic acid 3-O-methyltransferase;best_blast_hit_trembl_plants=tr|I3SH20|I3SH20_LOTJA Uncharacterized protein LjG1.1_chr1 PGSB three_prime_UTR 864921 865192 . - .	O-methyltransferase, putative; TAIR: AT5G54160.1 O-methyltransferase 1; Swiss-Prot: sp|P28002|COMT1_MEDSA Caffeic acid 3-O-methyltransferase; TrEMBL-Plants: tr|I3SH20|I3SH20_LOTJA Uncharacterized protein; Found in the gene: LotjaGi1g1v0005500	GO:0008168, GO:0008171, GO:0016740, GO:0032259, GO:0046983, GO:0047763	Dimerisation, Methyltransf_2, PF00891.24, PF08100.17
LotjaGi1g1v0005600	LjG1.1_chr1	874277	879862	TBC1 domain family member;interpro_id=IPR000195 (Rab-GTPase-TBC domain);gene_ontology_id=GO:0005096, GO:0043087, GO:0043547;best_blast_hit_tair=AT3G07890.1 Ypt/Rab-GAP domain of gyp1p superfamily protein;best_blast_hit_sprot=sp|Q9BYX2|TBD2A_HUMAN TBC1 domain family member 2A;best_blast_hit_trembl_plants=tr|A0A151S006|A0A151S006_CAJCA TBC1 domain family member 2B LjG1.1_chr1 PGSB five_prime_UTR 874277 875330 . + .		GO:0005096, GO:0043087, GO:0043547	PF00566.25, RabGAP-TBC
LotjaGi1g1v0005700	LjG1.1_chr1	881568	888694	Fimbrin-like protein 2;interpro_id=IPR001715 (Calponin homology domain), IPR011992 (EF-hand domain pair);gene_ontology_id=GO:0003779;best_blast_hit_tair=AT5G35700.1 fimbrin-like protein 2;best_blast_hit_sprot=sp|Q9FKI0|FIMB5_ARATH Fimbrin-5;best_blast_hit_trembl_plants=tr|G7K508|G7K508_MEDTR Actin-binding calponin-like (CH) domain protein LjG1.1_chr1 PGSB three_prime_UTR 881568 882316 . - . , Fimbrin-like protein 2;interpro_id=N.A.;gene_ontology_id=GO:0003779;best_blast_hit_tair=AT5G35700.1 fimbrin-like protein 2;best_blast_hit_sprot=sp|Q9FKI0|FIMB5_ARATH Fimbrin-5;best_blast_hit_trembl_plants=tr|G7K508|G7K508_MEDTR Actin-binding calponin-like (CH) domain protein LjG1.1_chr1 PGSB exon 882309 882508 . - . , Fimbrin-like protein 2;interpro_id=N.A.;gene_ontology_id=GO:0003779;best_blast_hit_tair=AT5G35700.1 fimbrin-like protein 2;best_blast_hit_sprot=sp|Q9FKI0|FIMB5_ARATH Fimbrin-5;best_blast_hit_trembl_plants=tr|G7K508|G7K508_MEDTR Actin-binding calponin-like (CH) domain protein LjG1.1_chr1 PGSB exon 882317 882508 . - .	Fimbrin-like protein 2; TAIR: AT5G35700.1 fimbrin-like protein 2; Swiss-Prot: sp|Q9FKI0|FIMB5_ARATH Fimbrin-5; TrEMBL-Plants: tr|G7K508|G7K508_MEDTR Actin-binding calponin-like (CH) domain protein; Found in the gene: LotjaGi1g1v0005700	GO:0003779, GO:0005515
LotjaGi1g1v0005800_LC	LjG1.1_chr1	882573	882731	LotjaGi1g1v0005800_LC LjG1.1_chr1 PGSB exon 882573 882731 . + .
LotjaGi1g1v0005900	LjG1.1_chr1	888695	897197	Fasciclin-like arabinogalactan protein;interpro_id=IPR000782 (FAS1 domain);gene_ontology_id=N.A.;best_blast_hit_tair=AT2G04780.1 FASCICLIN-like arabinoogalactan 7;best_blast_hit_sprot=sp|Q9SJ81|FLA7_ARATH Fasciclin-like arabinogalactan protein 7;best_blast_hit_trembl_plants=tr|I3T7F2|I3T7F2_LOTJA Uncharacterized protein LjG1.1_chr1 PGSB three_prime_UTR 888695 889025 . - . , Fasciclin-like arabinogalactan protein;interpro_id=N.A.;gene_ontology_id=N.A.;best_blast_hit_tair=AT2G04780.1 FASCICLIN-like arabinoogalactan 7;best_blast_hit_sprot=sp|Q9SJ81|FLA7_ARATH Fasciclin-like arabinogalactan protein 7;best_blast_hit_trembl_plants=tr|I3T7F2|I3T7F2_LOTJA Uncharacterized protein LjG1.1_chr1 PGSB exon 889026 889802 . - .			CH, PF00307.36
LotjaGi1g1v0006000	LjG1.1_chr1	897198	900106	Rho GDP-dissociation inhibitor 1;interpro_id=IPR000406 (Rho protein GDP-dissociation inhibitor), IPR014756 (Immunoglobulin E-set);gene_ontology_id=GO:0005094, GO:0005737, GO:0050790;best_blast_hit_tair=AT3G07880.1 Immunoglobulin E-set superfamily protein;best_blast_hit_sprot=sp|Q9SFC6|GDIR_ARATH Rho GDP-dissociation inhibitor 1;best_blast_hit_trembl_plants=tr|A0A0R0GGY5|A0A0R0GGY5_SOYBN Uncharacterized protein LjG1.1_chr1 PGSB three_prime_UTR 897198 897988 . - .	Rho GDP-dissociation inhibitor 1; TAIR: AT3G07880.1 Immunoglobulin E-set superfamily protein; Swiss-Prot: sp|Q9SFC6|GDIR_ARATH Rho GDP-dissociation inhibitor 1; TrEMBL-Plants: tr|A0A0R0GGY5|A0A0R0GGY5_SOYBN Uncharacterized protein; Found in the gene: LotjaGi1g1v0006000	GO:0005094, GO:0005737, GO:0050790
LotjaGi1g1v0006100_LC	LjG1.1_chr1	913063	915064	Nlj21;interpro_id=N.A.;gene_ontology_id=N.A.;best_blast_hit_tair=AT4G12020.1 protein kinase family protein;best_blast_hit_sprot=sp|Q8IID4|DYHC2_PLAF7 Dynein heavy chain-like protein PF11_0240;best_blast_hit_trembl_plants=tr|O22306|O22306_LOTJA Nlj21 LjG1.1_chr1 PGSB five_prime_UTR 913063 913560 . + .							7:Perpheral tissues
LotjaGi1g1v0006200	LjG1.1_chr1	916181	920159	Chalcone reductase;interpro_id=IPR023210 (NADP-dependent oxidoreductase domain);gene_ontology_id=GO:0016491, GO:0055114;best_blast_hit_tair=AT1G59960.1 NAD(P)-linked oxidoreductase superfamily protein;best_blast_hit_sprot=sp|P26690|6DCS_SOYBN NAD(P)H-dependent 6-deoxychalcone synthase;best_blast_hit_trembl_plants=tr|I3T5M5|I3T5M5_LOTJA Uncharacterized protein, Chalcone reductase;interpro_id=IPR023210 (NADP-dependent oxidoreductase domain);gene_ontology_id=GO:0016491, GO:0055114;best_blast_hit_tair=AT1G59950.1 NAD(P)-linked oxidoreductase superfamily protein;best_blast_hit_sprot=sp|P26690|6DCS_SOYBN NAD(P)H-dependent 6-deoxychalcone synthase;best_blast_hit_trembl_plants=tr|I3T585|I3T585_LOTJA Uncharacterized protein LjG1.1_chr1 PGSB CDS 919639 919890 . - 0	Chalcone reductase; TAIR: AT1G59950.1 NAD(P)-linked oxidoreductase superfamily protein; Swiss-Prot: sp|P26690|6DCS_SOYBN NAD(P)H-dependent 6'-deoxychalcone synthase; TrEMBL-Plants: tr|I3T585|I3T585_LOTJA Uncharacterized protein; Found in the gene: LotjaGi1g1v0006200, Chalcone reductase; TAIR: AT1G59960.1 NAD(P)-linked oxidoreductase superfamily protein; Swiss-Prot: sp|P26690|6DCS_SOYBN NAD(P)H-dependent 6'-deoxychalcone synthase; TrEMBL-Plants: tr|I3T5M5|I3T5M5_LOTJA Uncharacterized protein; Found in the gene: LotjaGi1g1v0006200	GO:0016491, GO:0055114					3:Early Nodule Cortex
LotjaGi1g1v0006300	LjG1.1_chr1	916277	918367	PTB domain engulfment adapter;interpro_id=N.A.;gene_ontology_id=N.A.;best_blast_hit_tair=AT2G04790.10 PTB domain engulfment adapter;best_blast_hit_sprot=sp|Q57KG9|PYRG_SALCH CTP synthase;best_blast_hit_trembl_plants=tr|G7K4Z5|G7K4Z5_MEDTR Uncharacterized protein LjG1.1_chr1 PGSB five_prime_UTR 916204 916276 . + .
LotjaGi1g1v0006400_LC	LjG1.1_chr1	938766	939226	Chalcone reductase;interpro_id=IPR023210 (NADP-dependent oxidoreductase domain);gene_ontology_id=GO:0016491, GO:0055114;best_blast_hit_tair=AT1G59960.1 NAD(P)-linked oxidoreductase superfamily protein;best_blast_hit_sprot=sp|P26690|6DCS_SOYBN NAD(P)H-dependent 6-deoxychalcone synthase;best_blast_hit_trembl_plants=tr|I3T585|I3T585_LOTJA Uncharacterized protein		GO:0016491, GO:0055114
LotjaGi1g1v0006500	LjG1.1_chr1	944698	964224	Chalcone reductase;interpro_id=IPR023210 (NADP-dependent oxidoreductase domain);gene_ontology_id=GO:0016491, GO:0055114;best_blast_hit_tair=AT1G59950.1 NAD(P)-linked oxidoreductase superfamily protein;best_blast_hit_sprot=sp|P26690|6DCS_SOYBN NAD(P)H-dependent 6-deoxychalcone synthase;best_blast_hit_trembl_plants=tr|A1IHM7|A1IHM7_LOTJA Polyketide reductase LjG1.1_chr1 PGSB exon 944698 944769 . + . , Chalcone reductase;interpro_id=IPR023210 (NADP-dependent oxidoreductase domain);gene_ontology_id=GO:0016491, GO:0055114;best_blast_hit_tair=AT1G59960.1 NAD(P)-linked oxidoreductase superfamily protein;best_blast_hit_sprot=sp|P26690|6DCS_SOYBN NAD(P)H-dependent 6-deoxychalcone synthase;best_blast_hit_trembl_plants=tr|I3T5V4|I3T5V4_LOTJA Uncharacterized protein, Chalcone reductase;interpro_id=IPR023210 (NADP-dependent oxidoreductase domain);gene_ontology_id=GO:0016491, GO:0055114;best_blast_hit_tair=AT1G59960.1 NAD(P)-linked oxidoreductase superfamily protein;best_blast_hit_sprot=sp|P26690|6DCS_SOYBN NAD(P)H-dependent 6-deoxychalcone synthase;best_blast_hit_trembl_plants=tr|A1IHM7|A1IHM7_LOTJA Polyketide reductase LjG1.1_chr1 PGSB five_prime_UTR 951667 951726 . + . , Polyketide reductase;interpro_id=IPR023210 (NADP-dependent oxidoreductase domain);gene_ontology_id=GO:0016491, GO:0055114;best_blast_hit_tair=AT1G59960.1 NAD(P)-linked oxidoreductase superfamily protein;best_blast_hit_sprot=sp|P26690|6DCS_SOYBN NAD(P)H-dependent 6-deoxychalcone synthase;best_blast_hit_trembl_plants=tr|A1IHM7|A1IHM7_LOTJA Polyketide reductase, Chalcone reductase;interpro_id=N.A.;gene_ontology_id=GO:0016491, GO:0055114;best_blast_hit_tair=AT1G59950.1 NAD(P)-linked oxidoreductase superfamily protein;best_blast_hit_sprot=sp|P26690|6DCS_SOYBN NAD(P)H-dependent 6-deoxychalcone synthase;best_blast_hit_trembl_plants=tr|I3T585|I3T585_LOTJA Uncharacterized protein LjG1.1_chr1 PGSB exon 963092 963358 . + .	Chalcone reductase; TAIR: AT1G59960.1 NAD(P)-linked oxidoreductase superfamily protein; Swiss-Prot: sp|P26690|6DCS_SOYBN NAD(P)H-dependent 6'-deoxychalcone synthase; TrEMBL-Plants: tr|A1IHM7|A1IHM7_LOTJA Polyketide reductase; Found in the gene: LotjaGi1g1v0006500, Chalcone reductase; TAIR: AT1G59960.1 NAD(P)-linked oxidoreductase superfamily protein; Swiss-Prot: sp|P26690|6DCS_SOYBN NAD(P)H-dependent 6'-deoxychalcone synthase; TrEMBL-Plants: tr|I3T5V4|I3T5V4_LOTJA Uncharacterized protein; Found in the gene: LotjaGi1g1v0006500, Polyketide reductase; TAIR: AT1G59960.1 NAD(P)-linked oxidoreductase superfamily protein; Swiss-Prot: sp|P26690|6DCS_SOYBN NAD(P)H-dependent 6'-deoxychalcone synthase; TrEMBL-Plants: tr|A1IHM7|A1IHM7_LOTJA Polyketide reductase; Found in the gene: LotjaGi1g1v0006500	GO:0016491, GO:0055114
LotjaGi1g1v0006600	LjG1.1_chr1	965029	977092	Nuclear pore complex protein NUP96;interpro_id=IPR007230 (Peptidase S59%2C nucleoporin), IPR021967 (Nuclear protein 96);gene_ontology_id=GO:0005643, GO:0006913, GO:0017056;best_blast_hit_tair=AT1G80680.1 SUPPRESSOR OF AUXIN RESISTANCE 3;best_blast_hit_sprot=sp|Q8LLD0|NUP96_ARATH Nuclear pore complex protein NUP96;best_blast_hit_trembl_plants=tr|I1M679|I1M679_SOYBN Uncharacterized protein LjG1.1_chr1 PGSB three_prime_UTR 962760 965028 . - .	Nuclear pore complex protein NUP96; TAIR: AT1G80680.1 SUPPRESSOR OF AUXIN RESISTANCE 3; Swiss-Prot: sp|Q8LLD0|NUP96_ARATH Nuclear pore complex protein NUP96; TrEMBL-Plants: tr|I1M679|I1M679_SOYBN Uncharacterized protein; Found in the gene: LotjaGi1g1v0006600	GO:0005643, GO:0006913, GO:0017056	Nucleoporin2, Nup96, PF04096.20, PF12110.13
LotjaGi1g1v0006700	LjG1.1_chr1	972091	977021	Transducin/WD40 repeat-like superfamily protein;interpro_id=IPR017986 (WD40-repeat-containing domain);gene_ontology_id=N.A.;best_blast_hit_tair=AT4G18905.1 Transducin/WD40 repeat-like superfamily protein;best_blast_hit_sprot=sp|Q9P775|YBEG_SCHPO Uncharacterized WD repeat-containing protein C17D11.16;best_blast_hit_trembl_plants=tr|I1JJS2|I1JJS2_SOYBN Uncharacterized protein LjG1.1_chr1 PGSB five_prime_UTR 972091 972211 . + .	Transducin/WD40 repeat-like superfamily protein; TAIR: AT4G18905.1 Transducin/WD40 repeat-like superfamily protein; Swiss-Prot: sp|Q9P775|YBEG_SCHPO Uncharacterized WD repeat-containing protein C17D11.16; TrEMBL-Plants: tr|I1JJS2|I1JJS2_SOYBN Uncharacterized protein; Found in the gene: LotjaGi1g1v0006700	GO:0005515	PF00400.38, WD40
LotjaGi1g1v0006800_LC	LjG1.1_chr1	977632	979155	Pectin lyase-like superfamily protein, putative;interpro_id=IPR000743 (Glycoside hydrolase%2C family 28), IPR011050 (Pectin lyase fold/virulence factor);gene_ontology_id=GO:0004650, GO:0005576, GO:0005975, GO:0008152, GO:0016787, GO:0016798, GO:0016829, GO:0071555;best_blast_hit_tair=AT3G14040.1 Pectin lyase-like superfamily protein;best_blast_hit_sprot=sp|Q40312|PGLR_MEDSA Polygalacturonase;best_blast_hit_trembl_plants=tr|A0A151S016|A0A151S016_CAJCA Polygalacturonase LjG1.1_chr1 PGSB three_prime_UTR 977632 978131 . - .	Pectin lyase-like superfamily protein, putative; TAIR: AT3G14040.1 Pectin lyase-like superfamily protein; Swiss-Prot: sp|Q40312|PGLR_MEDSA Polygalacturonase; TrEMBL-Plants: tr|A0A151S016|A0A151S016_CAJCA Polygalacturonase; Found in the gene: LotjaGi1g1v0006800_LC	GO:0004650, GO:0005576, GO:0005975, GO:0008152, GO:0016787, GO:0016798, GO:0016829, GO:0071555
LotjaGi1g1v0006900	LjG1.1_chr1	979248	990891	FBD-associated F-box protein;interpro_id=IPR001810 (F-box domain), IPR006566 (FBD domain);gene_ontology_id=N.A.;best_blast_hit_tair=AT5G60610.1 F-box/RNI-like superfamily protein;best_blast_hit_sprot=sp|Q9FF58|FBD30_ARATH FBD-associated F-box protein At5g60610;best_blast_hit_trembl_plants=tr|A0A072TZG1|A0A072TZG1_MEDTR F-box/RNI/FBD-like domain protein LjG1.1_chr1 PGSB exon 979248 979335 . - .	FBD-associated F-box protein; TAIR: AT5G60610.1 F-box/RNI-like superfamily protein; Swiss-Prot: sp|Q9FF58|FBD30_ARATH FBD-associated F-box protein At5g60610; TrEMBL-Plants: tr|A0A072TZG1|A0A072TZG1_MEDTR F-box/RNI/FBD-like domain protein; Found in the gene: LotjaGi1g1v0006900	GO:0005515	F-box, FBD, Glyco_hydro_28, PF00295.23, PF00646.38, PF08387.15
LotjaGi1g1v0007000_LC	LjG1.1_chr1	1000654	1007169	tRNA uridine 5-carboxymethylaminomethyl modification enzyme MnmG;interpro_id=N.A.;gene_ontology_id=GO:0002098, GO:0003674, GO:0005737, GO:0008033, GO:0008150, GO:0050660;best_blast_hit_tair=AT1G43850.1 SEUSS transcriptional co-regulator;best_blast_hit_sprot=sp|Q9PNA7|MNMG_CAMJE tRNA uridine 5-carboxymethylaminomethyl modification enzyme MnmG;best_blast_hit_trembl_plants=tr|A0A0K9QW40|A0A0K9QW40_SPIOL Uncharacterized protein LjG1.1_chr1 PGSB exon 1000654 1000931 . + . , tRNA uridine 5-carboxymethylaminomethyl modification enzyme MnmG;interpro_id=N.A.;gene_ontology_id=GO:0002098, GO:0003674, GO:0005737, GO:0008033, GO:0008150, GO:0050660;best_blast_hit_tair=AT1G43850.1 SEUSS transcriptional co-regulator;best_blast_hit_sprot=sp|Q9PNA7|MNMG_CAMJE tRNA uridine 5-carboxymethylaminomethyl modification enzyme MnmG;best_blast_hit_trembl_plants=tr|A0A0K9QW40|A0A0K9QW40_SPIOL Uncharacterized protein LjG1.1_chr1 PGSB exon 1000670 1000931 . + .		GO:0002098, GO:0003674, GO:0005737, GO:0008033, GO:0008150, GO:0050660
LotjaGi1g1v0007100_LC	LjG1.1_chr1	1012673	1025702	Transducin/WD40 repeat protein;interpro_id=IPR017956 (AT hook%2C DNA-binding motif);gene_ontology_id=GO:0003677;best_blast_hit_tair=AT1G19485.1 Transducin/WD40 repeat-like superfamily protein;best_blast_hit_sprot=sp|P79987|HIRA_CHICK Protein HIRA;best_blast_hit_trembl_plants=tr|A0A072VKV4|A0A072VKV4_MEDTR Transducin/WD40 repeat protein LjG1.1_chr1 PGSB three_prime_UTR 1012673 1013470 . - .	Transducin/WD40 repeat protein; TAIR: AT1G19485.1 Transducin/WD40 repeat-like superfamily protein; Swiss-Prot: sp|P79987|HIRA_CHICK Protein HIRA; TrEMBL-Plants: tr|A0A072VKV4|A0A072VKV4_MEDTR Transducin/WD40 repeat protein; Found in the gene: LotjaGi1g1v0007100_LC	GO:0003677
LotjaGi1g1v0007200_LC	LjG1.1_chr1	1025703	1031108	Protein TOC75-3, chloroplastic;interpro_id=N.A.;gene_ontology_id=N.A.;best_blast_hit_tair=AT3G46740.1 translocon at the outer envelope membrane of chloroplasts 75-III;best_blast_hit_sprot=sp|Q43715|TOC75_PEA Protein TOC75, chloroplastic;best_blast_hit_trembl_plants=tr|A0A151SUP1|A0A151SUP1_CAJCA Uncharacterized protein LjG1.1_chr1 PGSB three_prime_UTR 1025703 1026238 . - . , Chloroplastic outer envelope membrane protein, putative, expressed;interpro_id=N.A.;gene_ontology_id=GO:0019867;best_blast_hit_tair=AT3G46740.1 translocon at the outer envelope membrane of chloroplasts 75-III;best_blast_hit_sprot=sp|Q43715|TOC75_PEA Protein TOC75, chloroplastic;best_blast_hit_trembl_plants=tr|A0A151SUP1|A0A151SUP1_CAJCA Uncharacterized protein LjG1.1_chr1 PGSB three_prime_UTR 1025731 1026324 . - . , Protein TOC75-3, chloroplastic;interpro_id=N.A.;gene_ontology_id=N.A.;best_blast_hit_tair=AT3G46740.1 translocon at the outer envelope membrane of chloroplasts 75-III;best_blast_hit_sprot=sp|Q43715|TOC75_PEA Protein TOC75, chloroplastic;best_blast_hit_trembl_plants=tr|A0A151SUP1|A0A151SUP1_CAJCA Uncharacterized protein LjG1.1_chr1 PGSB three_prime_UTR 1025731 1026238 . - .		GO:0019867
LotjaGi1g1v0007300_LC	LjG1.1_chr1	1031109	1031357	LotjaGi1g1v0007300_LC LjG1.1_chr1 PGSB exon 1031109 1031357 . - .
LotjaGi1g1v0007400	LjG1.1_chr1	1032146	1034523	50S ribosomal protein L18;interpro_id=IPR005484 (Ribosomal protein L18);gene_ontology_id=GO:0003735, GO:0005622, GO:0005840, GO:0006412;best_blast_hit_tair=AT5G27820.1 Ribosomal L18p/L5e family protein;best_blast_hit_sprot=sp|A8IAP8|RL18_AZOC5 50S ribosomal protein L18;best_blast_hit_trembl_plants=tr|I3SBB6|I3SBB6_LOTJA Uncharacterized protein LjG1.1_chr1 PGSB three_prime_UTR 1032146 1032419 . - . , 50S ribosomal protein L18;interpro_id=N.A.;gene_ontology_id=GO:0003735, GO:0005622, GO:0005840, GO:0006412;best_blast_hit_tair=AT5G27820.1 Ribosomal L18p/L5e family protein;best_blast_hit_sprot=sp|A8IAP8|RL18_AZOC5 50S ribosomal protein L18;best_blast_hit_trembl_plants=tr|I3SBB6|I3SBB6_LOTJA Uncharacterized protein LjG1.1_chr1 PGSB exon 1032420 1032764 . - . , 50S ribosomal protein L18;interpro_id=N.A.;gene_ontology_id=GO:0003735, GO:0005622, GO:0005840, GO:0006412;best_blast_hit_tair=AT5G27820.1 Ribosomal L18p/L5e family protein;best_blast_hit_sprot=sp|A8IAP8|RL18_AZOC5 50S ribosomal protein L18;best_blast_hit_trembl_plants=tr|I3SBB6|I3SBB6_LOTJA Uncharacterized protein LjG1.1_chr1 PGSB CDS 1032420 1032764 . - 0	50S ribosomal protein L18; TAIR: AT5G27820.1 Ribosomal L18p/L5e family protein; Swiss-Prot: sp|A8IAP8|RL18_AZOC5 50S ribosomal protein L18; TrEMBL-Plants: tr|I3SBB6|I3SBB6_LOTJA Uncharacterized protein; Found in the gene: LotjaGi1g1v0007400	GO:0003735, GO:0005622, GO:0005840, GO:0006412
LotjaGi1g1v0007500	LjG1.1_chr1	1035396	1037951	60S ribosomal protein L13;interpro_id=IPR001380 (Ribosomal protein L13e);gene_ontology_id=GO:0003735, GO:0005622, GO:0005840, GO:0006412;best_blast_hit_tair=AT3G49010.1 breast basic conserved 1;best_blast_hit_sprot=sp|P41129|RL132_BRANA 60S ribosomal protein L13-2;best_blast_hit_trembl_plants=tr|I3SI88|I3SI88_LOTJA 60S ribosomal protein L13 LjG1.1_chr1 PGSB exon 1035396 1035516 . + . , 60S ribosomal protein L13;interpro_id=N.A.;gene_ontology_id=GO:0003735, GO:0005622, GO:0005840, GO:0006412;best_blast_hit_tair=AT3G49010.1 breast basic conserved 1;best_blast_hit_sprot=sp|P41129|RL132_BRANA 60S ribosomal protein L13-2;best_blast_hit_trembl_plants=tr|I3SI88|I3SI88_LOTJA 60S ribosomal protein L13 LjG1.1_chr1 PGSB five_prime_UTR 1035449 1035940 . + .	60S ribosomal protein L13; TAIR: AT3G49010.1 breast basic conserved 1; Swiss-Prot: sp|P41129|RL132_BRANA 60S ribosomal protein L13-2; TrEMBL-Plants: tr|I3SI88|I3SI88_LOTJA 60S ribosomal protein L13; Found in the gene: LotjaGi1g1v0007500	GO:0003735, GO:0005622, GO:0005840, GO:0006412	PF01294.23, Ribosomal_L13e
LotjaGi1g1v0007600	LjG1.1_chr1	1038479	1040344	Cytochrome b561 and domon domain-containing protein;interpro_id=IPR005018 (DOMON domain), IPR006593 (Cytochrome b561/ferric reductase transmembrane);gene_ontology_id=GO:0016020, GO:0016021, GO:0055114;best_blast_hit_tair=AT2G04850.1 Auxin-responsive family protein;best_blast_hit_sprot=sp|Q9SJ74|B561G_ARATH Cytochrome b561 and DOMON domain-containing protein At2g04850;best_blast_hit_trembl_plants=tr|I3S8L2|I3S8L2_LOTJA Uncharacterized protein LjG1.1_chr1 PGSB five_prime_UTR 1038479 1038849 . + .		GO:0016020, GO:0016021, GO:0055114
LotjaGi1g1v0007700	LjG1.1_chr1	1041219	1043888	Pentatricopeptide repeat-containing protein family;interpro_id=IPR002885 (Pentatricopeptide repeat);gene_ontology_id=N.A.;best_blast_hit_tair=AT2G40720.1 Tetratricopeptide repeat (TPR)-like superfamily protein;best_blast_hit_sprot=sp|Q7XJN6|PP197_ARATH Pentatricopeptide repeat-containing protein At2g40720;best_blast_hit_trembl_plants=tr|A0A0S3SU78|A0A0S3SU78_PHAAN Uncharacterized protein LjG1.1_chr1 PGSB five_prime_UTR 1041219 1041408 . + .	Pentatricopeptide repeat-containing protein family; TAIR: AT2G40720.1 Tetratricopeptide repeat (TPR)-like superfamily protein; Swiss-Prot: sp|Q7XJN6|PP197_ARATH Pentatricopeptide repeat-containing protein At2g40720; TrEMBL-Plants: tr|A0A0S3SU78|A0A0S3SU78_PHAAN Uncharacterized protein; Found in the gene: LotjaGi1g1v0007700	GO:0005515
LotjaGi1g1v0007800	LjG1.1_chr1	1044720	1048396	RNA-binding family protein;interpro_id=IPR000504 (RNA recognition motif domain);gene_ontology_id=GO:0003676, GO:0003723;best_blast_hit_tair=AT5G54580.1 RNA-binding (RRM/RBD/RNP motifs) family protein;best_blast_hit_sprot=sp|Q9FNR1|RBG3_ARATH Glycine-rich RNA-binding protein 3, mitochondrial;best_blast_hit_trembl_plants=tr|I3SUH6|I3SUH6_LOTJA Uncharacterized protein LjG1.1_chr1 PGSB three_prime_UTR 1044720 1045126 . - .	RNA-binding family protein; TAIR: AT5G54580.1 RNA-binding (RRM/RBD/RNP motifs) family protein; Swiss-Prot: sp|Q9FNR1|RBG3_ARATH Glycine-rich RNA-binding protein 3, mitochondrial; TrEMBL-Plants: tr|I3SUH6|I3SUH6_LOTJA Uncharacterized protein; Found in the gene: LotjaGi1g1v0007800	GO:0003676, GO:0003723
LotjaGi1g1v0007900	LjG1.1_chr1	1048397	1055239	RNA-binding protein, putative;interpro_id=IPR000504 (RNA recognition motif domain);gene_ontology_id=GO:0003676, GO:0003723;best_blast_hit_tair=AT3G07810.1 RNA-binding (RRM/RBD/RNP motifs) family protein;best_blast_hit_sprot=sp|Q8W034|RNP1_ARATH Heterogeneous nuclear ribonucleoprotein 1;best_blast_hit_trembl_plants=tr|A0A0B2SI74|A0A0B2SI74_GLYSO DAZ-associated protein 1 LjG1.1_chr1 PGSB three_prime_UTR 1048397 1049397 . - . , RNA-binding protein, putative;interpro_id=IPR000504 (RNA recognition motif domain);gene_ontology_id=GO:0003676, GO:0003723;best_blast_hit_tair=AT3G07810.1 RNA-binding (RRM/RBD/RNP motifs) family protein;best_blast_hit_sprot=sp|Q8W034|RNP1_ARATH Heterogeneous nuclear ribonucleoprotein 1;best_blast_hit_trembl_plants=tr|A0A0B2SI74|A0A0B2SI74_GLYSO DAZ-associated protein 1 LjG1.1_chr1 PGSB three_prime_UTR 1051536 1051539 . - .	RNA-binding protein, putative; TAIR: AT3G07810.1 RNA-binding (RRM/RBD/RNP motifs) family protein; Swiss-Prot: sp|Q8W034|RNP1_ARATH Heterogeneous nuclear ribonucleoprotein 1; TrEMBL-Plants: tr|A0A0B2SI74|A0A0B2SI74_GLYSO DAZ-associated protein 1; Found in the gene: LotjaGi1g1v0007900	GO:0003676, GO:0003723
LotjaGi1g1v0008000	LjG1.1_chr1	1058630	1063790	BTB/POZ domain-containing protein;interpro_id=IPR011333 (SKP1/BTB/POZ domain), IPR027356 (NPH3 domain);gene_ontology_id=N.A.;best_blast_hit_tair=AT5G48130.1 Phototropic-responsive NPH3 family protein;best_blast_hit_sprot=sp|Q9LUB9|Y5813_ARATH BTB/POZ domain-containing protein At5g48130;best_blast_hit_trembl_plants=tr|A0A0B2SQ01|A0A0B2SQ01_GLYSO BTB/POZ domain-containing protein LjG1.1_chr1 PGSB three_prime_UTR 1058630 1058835 . - .	BTB/POZ domain-containing protein; TAIR: AT5G48130.1 Phototropic-responsive NPH3 family protein; Swiss-Prot: sp|Q9LUB9|Y5813_ARATH BTB/POZ domain-containing protein At5g48130; TrEMBL-Plants: tr|A0A0B2SQ01|A0A0B2SQ01_GLYSO BTB/POZ domain-containing protein; Found in the gene: LotjaGi1g1v0008000	GO:0005515	BTB, Es2, NPH3, PF00651.37, PF03000.19, PF09751.14
LotjaGi1g1v0008100	LjG1.1_chr1	1066246	1071887	Protein DGCR14 like;interpro_id=IPR019148 (Nuclear protein DGCR14);gene_ontology_id=GO:0005634;best_blast_hit_tair=AT3G07790.1 DGCR14-like protein;best_blast_hit_sprot=sp|O44424|DGC14_DROME Protein DGCR14 homolog;best_blast_hit_trembl_plants=tr|I1M689|I1M689_SOYBN Uncharacterized protein LjG1.1_chr1 PGSB exon 1066246 1067793 . - .		GO:0005634
LotjaGi1g1v0008200_LC	LjG1.1_chr1	1084514	1089071	thylakoidal ascorbate peroxidase;interpro_id=N.A.;gene_ontology_id=N.A.;best_blast_hit_tair=AT1G77490.1 thylakoidal ascorbate peroxidase;best_blast_hit_sprot=sp|P12641|GB_BHV2B Envelope glycoprotein B;best_blast_hit_trembl_plants=tr|A0A150GTH2|A0A150GTH2_GONPE Uncharacterized protein LjG1.1_chr1 PGSB exon 1084514 1084893 . + .
LotjaGi1g1v0008300	LjG1.1_chr1	1089072	1097822	WRKY family transcription factor;interpro_id=IPR003657 (WRKY domain);gene_ontology_id=GO:0003677, GO:0003700, GO:0005634, GO:0006351, GO:0006355, GO:0043565;best_blast_hit_tair=AT2G04880.2 zinc-dependent activator protein-1;best_blast_hit_sprot=sp|Q9SI37|WRKY1_ARATH WRKY transcription factor 1;best_blast_hit_trembl_plants=tr|A0A0B2SJM8|A0A0B2SJM8_GLYSO WRKY transcription factor 1 LjG1.1_chr1 PGSB five_prime_UTR 1089072 1094071 . + . , WRKY family transcription factor;interpro_id=N.A.;gene_ontology_id=GO:0003677, GO:0003700, GO:0005634, GO:0006351, GO:0006355, GO:0043565;best_blast_hit_tair=AT2G04880.2 zinc-dependent activator protein-1;best_blast_hit_sprot=sp|Q9SI37|WRKY1_ARATH WRKY transcription factor 1;best_blast_hit_trembl_plants=tr|A0A0B2SJM8|A0A0B2SJM8_GLYSO WRKY transcription factor 1 LjG1.1_chr1 PGSB exon 1093328 1093469 . + .	WRKY family transcription factor; TAIR: AT2G04880.2 zinc-dependent activator protein-1; Swiss-Prot: sp|Q9SI37|WRKY1_ARATH WRKY transcription factor 1; TrEMBL-Plants: tr|A0A0B2SJM8|A0A0B2SJM8_GLYSO WRKY transcription factor 1; Found in the gene: LotjaGi1g1v0008300	GO:0003677, GO:0003700, GO:0005634, GO:0006351, GO:0006355, GO:0043565	PF03106.21, WRKY
LotjaGi1g1v0008400	LjG1.1_chr1	1097793	1113409	GRAS family transcription factor;interpro_id=IPR005202 (Transcription factor GRAS);gene_ontology_id=GO:0006351, GO:0006355;best_blast_hit_tair=AT5G48150.1 GRAS family transcription factor;best_blast_hit_sprot=sp|Q9LDL7|PAT1_ARATH Scarecrow-like transcription factor PAT1;best_blast_hit_trembl_plants=tr|V7BDE6|V7BDE6_PHAVU Uncharacterized protein LjG1.1_chr1 PGSB three_prime_UTR 1097793 1099757 . - . , GRAS family transcription factor;interpro_id=N.A.;gene_ontology_id=GO:0006351, GO:0006355;best_blast_hit_tair=AT5G48150.1 GRAS family transcription factor;best_blast_hit_sprot=sp|Q9LDL7|PAT1_ARATH Scarecrow-like transcription factor PAT1;best_blast_hit_trembl_plants=tr|V7BDE6|V7BDE6_PHAVU Uncharacterized protein LjG1.1_chr1 PGSB three_prime_UTR 1097893 1099757 . - . , GRAS family transcription factor;interpro_id=N.A.;gene_ontology_id=GO:0006351, GO:0006355;best_blast_hit_tair=AT5G48150.1 GRAS family transcription factor;best_blast_hit_sprot=sp|Q9LDL7|PAT1_ARATH Scarecrow-like transcription factor PAT1;best_blast_hit_trembl_plants=tr|V7BDE6|V7BDE6_PHAVU Uncharacterized protein LjG1.1_chr1 PGSB exon 1099758 1100446 . - .		GO:0006351, GO:0006355	CHASE, GRAS, HATPase_c, HisKA, PF00072.30, PF00512.31, PF02518.31, PF03514.20, PF03924.19, PF24896.1, Receiver_CRE1, Response_reg
LotjaGi1g1v0008500	LjG1.1_chr1	1114796	1129485	Histidine kinase;interpro_id=IPR003594 (Histidine kinase-like ATPase%2C C-terminal domain), IPR003661 (Signal transduction histidine kinase%2C dimerisation/phosphoacceptor domain), IPR006189 (CHASE domain), IPR011006 (CheY-like superfamily);gene_ontology_id=GO:0000155, GO:0000160, GO:0005622, GO:0007165, GO:0016020, GO:0016021, GO:0016301, GO:0016310, GO:0016772, GO:0023014;best_blast_hit_tair=AT5G35750.1 histidine kinase 2;best_blast_hit_sprot=sp|Q9C5U2|AHK2_ARATH Histidine kinase 2;best_blast_hit_trembl_plants=tr|A0A023W2C6|A0A023W2C6_LOTJA Histidine kinase 2 LjG1.1_chr1 PGSB exon 1114796 1115218 . - .	Histidine kinase; TAIR: AT5G35750.1 histidine kinase 2; Swiss-Prot: sp|Q9C5U2|AHK2_ARATH Histidine kinase 2; TrEMBL-Plants: tr|A0A023W2C6|A0A023W2C6_LOTJA Histidine kinase 2; Found in the gene: LotjaGi1g1v0008500	GO:0000155, GO:0000160, GO:0005622, GO:0007165, GO:0016020, GO:0016021, GO:0016301, GO:0016310, GO:0016772, GO:0023014	CHASE, HATPase_c, HisKA, PF00072.30, PF00512.31, PF02518.31, PF03924.19, PF24896.1, Receiver_CRE1, Response_reg
LotjaGi1g1v0008600_LC	LjG1.1_chr1	1137841	1153516	Nucleotidyltransferase family protein;interpro_id=N.A.;gene_ontology_id=N.A.;best_blast_hit_tair=AT1G72480.1 Lung seven transmembrane receptor family protein;best_blast_hit_sprot=sp|P41246|MMP9_RABIT Matrix metalloproteinase-9;best_blast_hit_trembl_plants=tr|A0A140H9F3|A0A140H9F3_SCIVE Uncharacterized protein LjG1.1_chr1 PGSB exon 1137841 1138453 . - . , RNA binding protein;interpro_id=IPR000504 (RNA recognition motif domain);gene_ontology_id=GO:0003676, GO:0003723, GO:0008270;best_blast_hit_tair=AT3G10400.1 RNA recognition motif and CCHC-type zinc finger domains containing protein;best_blast_hit_sprot=sp|Q9CAE4|U1131_ARATH U11/U12 small nuclear ribonucleoprotein 31 kDa protein;best_blast_hit_trembl_plants=tr|B9HUJ7|B9HUJ7_POPTR Uncharacterized protein LjG1.1_chr1 PGSB exon 1137841 1138453 . - . , Nucleotidyltransferase family protein;interpro_id=N.A.;gene_ontology_id=N.A.;best_blast_hit_tair=AT1G72480.1 Lung seven transmembrane receptor family protein;best_blast_hit_sprot=sp|P41246|MMP9_RABIT Matrix metalloproteinase-9;best_blast_hit_trembl_plants=tr|A0A140H9F3|A0A140H9F3_SCIVE Uncharacterized protein LjG1.1_chr1 PGSB three_prime_UTR 1143499 1144101 . - .	RNA binding protein; TAIR: AT3G10400.1 RNA recognition motif and CCHC-type zinc finger domains containing protein; Swiss-Prot: sp|Q9CAE4|U1131_ARATH U11/U12 small nuclear ribonucleoprotein 31 kDa protein; TrEMBL-Plants: tr|B9HUJ7|B9HUJ7_POPTR Uncharacterized protein; Found in the gene: LotjaGi1g1v0008600_LC	GO:0003676, GO:0003723, GO:0008270
LotjaGi1g1v0008700_LC	LjG1.1_chr1	1151841	1155397	Pentatricopeptide repeat-containing protein, putative;interpro_id=IPR002885 (Pentatricopeptide repeat);gene_ontology_id=N.A.;best_blast_hit_tair=AT3G54980.1 Pentatricopeptide repeat (PPR) superfamily protein;best_blast_hit_sprot=sp|Q9SV46|PP282_ARATH Pentatricopeptide repeat-containing protein At3g54980, mitochondrial;best_blast_hit_trembl_plants=tr|G7JQM0|G7JQM0_MEDTR PPR containing plant-like protein LjG1.1_chr1 PGSB five_prime_UTR 1151540 1151840 . + .	Pentatricopeptide repeat-containing protein, putative; TAIR: AT3G54980.1 Pentatricopeptide repeat (PPR) superfamily protein; Swiss-Prot: sp|Q9SV46|PP282_ARATH Pentatricopeptide repeat-containing protein At3g54980, mitochondrial; TrEMBL-Plants: tr|G7JQM0|G7JQM0_MEDTR PPR containing plant-like protein; Found in the gene: LotjaGi1g1v0008700_LC	GO:0005515
LotjaGi1g1v0008800_LC	LjG1.1_chr1	1152587	1155397	LotjaGi1g1v0008800_LC LjG1.1_chr1 PGSB five_prime_UTR 1151540 1153476 . + .
LotjaGi1g1v0008900	LjG1.1_chr1	1156339	1160313	Potyviral VPg interacting protein 2;interpro_id=IPR032535 (Oberon%2C coiled-coil region), IPR032881 (Oberon%2C PHD finger domain);gene_ontology_id=N.A.;best_blast_hit_tair=AT5G48160.1 potyvirus VPg interacting protein (DUF1423);best_blast_hit_sprot=sp|Q84N37|PVIP_PEA OBERON-like protein;best_blast_hit_trembl_plants=tr|A0A151S028|A0A151S028_CAJCA Protein VERNALIZATION INSENSITIVE 3 LjG1.1_chr1 PGSB three_prime_UTR 1156339 1156879 . - . , Potyviral VPg interacting protein 2;interpro_id=N.A.;gene_ontology_id=N.A.;best_blast_hit_tair=AT5G48160.1 potyvirus VPg interacting protein (DUF1423);best_blast_hit_sprot=sp|Q84N37|PVIP_PEA OBERON-like protein;best_blast_hit_trembl_plants=tr|A0A151S028|A0A151S028_CAJCA Protein VERNALIZATION INSENSITIVE 3 LjG1.1_chr1 PGSB exon 1156880 1157496 . - .			HATPase_c_3, HSP90, PF00183.23, PF07227.17, PF13589.12, PHD_Oberon
LotjaGi1g1v0009000	LjG1.1_chr1	1163263	1176700	Chaperone protein htpG family protein;interpro_id=IPR001404 (Heat shock protein Hsp90 family);gene_ontology_id=GO:0005524, GO:0006457, GO:0006950, GO:0051082;best_blast_hit_tair=AT3G07770.1 HEAT SHOCK PROTEIN 89.1;best_blast_hit_sprot=sp|F4JFN3|HS906_ARATH Heat shock protein 90-6, mitochondrial;best_blast_hit_trembl_plants=tr|A0A151S032|A0A151S032_CAJCA Heat shock protein 90 LjG1.1_chr1 PGSB three_prime_UTR 1163263 1163634 . - . , Chaperone protein htpG family protein;interpro_id=IPR001404 (Heat shock protein Hsp90 family);gene_ontology_id=GO:0005524, GO:0006457, GO:0006950, GO:0051082;best_blast_hit_tair=AT3G07770.1 HEAT SHOCK PROTEIN 89.1;best_blast_hit_sprot=sp|F4JFN3|HS906_ARATH Heat shock protein 90-6, mitochondrial;best_blast_hit_trembl_plants=tr|A0A151S032|A0A151S032_CAJCA Heat shock protein 90 LjG1.1_chr1 PGSB exon 1163635 1163805 . - . , Chaperone protein htpG family protein;interpro_id=IPR001404 (Heat shock protein Hsp90 family);gene_ontology_id=GO:0005524, GO:0006457, GO:0006950, GO:0051082;best_blast_hit_tair=AT3G07770.1 HEAT SHOCK PROTEIN 89.1;best_blast_hit_sprot=sp|F4JFN3|HS906_ARATH Heat shock protein 90-6, mitochondrial;best_blast_hit_trembl_plants=tr|A0A1J7HUH6|A0A1J7HUH6_LUPAN Uncharacterized protein LjG1.1_chr1 PGSB three_prime_UTR 1169980 1170157 . - .	Chaperone protein htpG family protein; TAIR: AT3G07770.1 HEAT SHOCK PROTEIN 89.1; Swiss-Prot: sp|F4JFN3|HS906_ARATH Heat shock protein 90-6, mitochondrial; TrEMBL-Plants: tr|A0A151S032|A0A151S032_CAJCA Heat shock protein 90; Found in the gene: LotjaGi1g1v0009000, Chaperone protein htpG family protein; TAIR: AT3G07770.1 HEAT SHOCK PROTEIN 89.1; Swiss-Prot: sp|F4JFN3|HS906_ARATH Heat shock protein 90-6, mitochondrial; TrEMBL-Plants: tr|A0A1J7HUH6|A0A1J7HUH6_LUPAN Uncharacterized protein; Found in the gene: LotjaGi1g1v0009000	GO:0005524, GO:0006457, GO:0006950, GO:0051082	HATPase_c_3, HSP90, PF00183.23, PF13589.12
LotjaGi1g1v0009100_LC	LjG1.1_chr1	1181503	1188879	Transposon TX1 uncharacterized;interpro_id=IPR000477 (Reverse transcriptase domain);gene_ontology_id=N.A.;best_blast_hit_tair=AT1G43760.1 DNAse I-like superfamily protein;best_blast_hit_sprot=sp|P14381|YTX2_XENLA Transposon TX1 uncharacterized 149 kDa protein;best_blast_hit_trembl_plants=tr|A0A151SF42|A0A151SF42_CAJCA Transposon TX1 uncharacterized LjG1.1_chr1 PGSB three_prime_UTR 1181503 1182871 . - .
LotjaGi1g1v0009200_LC	LjG1.1_chr1	1202084	1204524	30S ribosomal protein S8, chloroplastic;interpro_id=N.A.;gene_ontology_id=GO:0003723, GO:0003735, GO:0005840, GO:0006412, GO:0009507, GO:0009536, GO:0019843;best_blast_hit_tair=AT4G16447.1 hypothetical protein;best_blast_hit_sprot=sp|P14727|AVRB3_XANEU Avirulence protein AvrBs3;best_blast_hit_trembl_plants=tr|I3SBI7|I3SBI7_LOTJA Uncharacterized protein LjG1.1_chr1 PGSB three_prime_UTR 1202084 1202084 . - .		GO:0003723, GO:0003735, GO:0005840, GO:0006412, GO:0009507, GO:0009536, GO:0019843
LotjaGi1g1v0009300	LjG1.1_chr1	1207643	1210307	Chlorophyll a-b binding protein, chloroplastic;interpro_id=IPR022796 (Chlorophyll A-B binding protein);gene_ontology_id=GO:0009507, GO:0009522, GO:0009523, GO:0009535, GO:0009536, GO:0009579, GO:0009765, GO:0015979, GO:0016020, GO:0016021, GO:0016168, GO:0018298;best_blast_hit_tair=AT2G05100.1 photosystem II light harvesting complex protein 2.1;best_blast_hit_sprot=sp|P27520|CB215_PEA Chlorophyll a-b binding protein 215, chloroplastic;best_blast_hit_trembl_plants=tr|I3T0E0|I3T0E0_LOTJA Chlorophyll a-b binding protein, chloroplastic LjG1.1_chr1 PGSB three_prime_UTR 1204862 1207642 . - . , Chlorophyll a-b binding protein, chloroplastic;interpro_id=IPR022796 (Chlorophyll A-B binding protein);gene_ontology_id=GO:0009507, GO:0009522, GO:0009523, GO:0009535, GO:0009536, GO:0009579, GO:0009765, GO:0015979, GO:0016020, GO:0016021, GO:0016168, GO:0018298;best_blast_hit_tair=AT3G27690.2 photosystem II light harvesting complex protein 2.3;best_blast_hit_sprot=sp|P27520|CB215_PEA Chlorophyll a-b binding protein 215, chloroplastic;best_blast_hit_trembl_plants=tr|I3T0E0|I3T0E0_LOTJA Chlorophyll a-b binding protein, chloroplastic LjG1.1_chr1 PGSB CDS 1207643 1207939 . - 0 , Chlorophyll a-b binding protein, chloroplastic;interpro_id=IPR022796 (Chlorophyll A-B binding protein);gene_ontology_id=GO:0009507, GO:0009522, GO:0009523, GO:0009535, GO:0009536, GO:0009579, GO:0009765, GO:0015979, GO:0016020, GO:0016021, GO:0016168, GO:0018298;best_blast_hit_tair=AT3G27690.2 photosystem II light harvesting complex protein 2.3;best_blast_hit_sprot=sp|P27520|CB215_PEA Chlorophyll a-b binding protein 215, chloroplastic;best_blast_hit_trembl_plants=tr|I3T0E0|I3T0E0_LOTJA Chlorophyll a-b binding protein, chloroplastic LjG1.1_chr1 PGSB exon 1207643 1208294 . - .	Chlorophyll a-b binding protein, chloroplastic; TAIR: AT2G05100.1 photosystem II light harvesting complex protein 2.1; Swiss-Prot: sp|P27520|CB215_PEA Chlorophyll a-b binding protein 215, chloroplastic; TrEMBL-Plants: tr|I3T0E0|I3T0E0_LOTJA Chlorophyll a-b binding protein, chloroplastic; Found in the gene: LotjaGi1g1v0009300, Chlorophyll a-b binding protein, chloroplastic; TAIR: AT3G27690.2 photosystem II light harvesting complex protein 2.3; Swiss-Prot: sp|P27520|CB215_PEA Chlorophyll a-b binding protein 215, chloroplastic; TrEMBL-Plants: tr|I3T0E0|I3T0E0_LOTJA Chlorophyll a-b binding protein, chloroplastic; Found in the gene: LotjaGi1g1v0009300	GO:0009507, GO:0009522, GO:0009523, GO:0009535, GO:0009536, GO:0009579, GO:0009765, GO:0015979, GO:0016020, GO:0016021, GO:0016168, GO:0018298
LotjaGi1g1v0009400	LjG1.1_chr1	1204905	1206993	Pentatricopeptide repeat-containing protein;interpro_id=IPR002885 (Pentatricopeptide repeat), IPR011990 (Tetratricopeptide-like helical domain), IPR032867 (DYW domain);gene_ontology_id=GO:0008270;best_blast_hit_tair=AT1G08070.1 Tetratricopeptide repeat (TPR)-like superfamily protein;best_blast_hit_sprot=sp|Q9LN01|PPR21_ARATH Pentatricopeptide repeat-containing protein At1g08070, chloroplastic;best_blast_hit_trembl_plants=tr|W9SJH5|W9SJH5_9ROSA Uncharacterized protein LjG1.1_chr1 PGSB five_prime_UTR 1204862 1204904 . + .	Pentatricopeptide repeat-containing protein; TAIR: AT1G08070.1 Tetratricopeptide repeat (TPR)-like superfamily protein; Swiss-Prot: sp|Q9LN01|PPR21_ARATH Pentatricopeptide repeat-containing protein At1g08070, chloroplastic; TrEMBL-Plants: tr|W9SJH5|W9SJH5_9ROSA Uncharacterized protein; Found in the gene: LotjaGi1g1v0009400	GO:0005515, GO:0008270
LotjaGi1g1v0009500	LjG1.1_chr1	1210308	1216299	Calcium-transporting ATPase;interpro_id=IPR006068 (Cation-transporting P-type ATPase%2C C-terminal), IPR008250 (P-type ATPase%2C A domain), IPR023214 (HAD-like domain);gene_ontology_id=GO:0000166, GO:0005388, GO:0005524, GO:0005887, GO:0006811, GO:0006816, GO:0016020, GO:0016021, GO:0016787, GO:0043231, GO:0070588, GO:0099132;best_blast_hit_tair=AT3G22910.1 ATPase E1-E2 type family protein / haloacid dehalogenase-like hydrolase family protein;best_blast_hit_sprot=sp|Q9LIK7|ACA13_ARATH Putative calcium-transporting ATPase 13, plasma membrane-type;best_blast_hit_trembl_plants=tr|G7KEN1|G7KEN1_MEDTR Cation-transporting ATPase plant LjG1.1_chr1 PGSB three_prime_UTR 1210308 1210740 . - . , Calcium-transporting ATPase;interpro_id=IPR006068 (Cation-transporting P-type ATPase%2C C-terminal), IPR008250 (P-type ATPase%2C A domain), IPR023214 (HAD-like domain);gene_ontology_id=GO:0000166, GO:0005388, GO:0005524, GO:0005887, GO:0006811, GO:0006816, GO:0016020, GO:0016021, GO:0016787, GO:0043231, GO:0070588, GO:0099132;best_blast_hit_tair=AT3G22910.1 ATPase E1-E2 type family protein / haloacid dehalogenase-like hydrolase family protein;best_blast_hit_sprot=sp|Q9LIK7|ACA13_ARATH Putative calcium-transporting ATPase 13, plasma membrane-type;best_blast_hit_trembl_plants=tr|G7KEN1|G7KEN1_MEDTR Cation-transporting ATPase plant LjG1.1_chr1 PGSB three_prime_UTR 1210645 1210740 . - .	Calcium-transporting ATPase; TAIR: AT3G22910.1 ATPase E1-E2 type family protein / haloacid dehalogenase-like hydrolase family protein; Swiss-Prot: sp|Q9LIK7|ACA13_ARATH Putative calcium-transporting ATPase 13, plasma membrane-type; TrEMBL-Plants: tr|G7KEN1|G7KEN1_MEDTR Cation-transporting ATPase plant; Found in the gene: LotjaGi1g1v0009500	GO:0000166, GO:0005388, GO:0005524, GO:0005887, GO:0006811, GO:0006816, GO:0016020, GO:0016021, GO:0016787, GO:0043231, GO:0070588, GO:0099132
LotjaGi1g1v0009600	LjG1.1_chr1	1217447	1224568	Nuclear pore complex protein Nup133 family;interpro_id=IPR007187 (Nucleoporin%2C Nup133/Nup155-like%2C C-terminal), IPR014908 (Nucleoporin%2C Nup133/Nup155-like%2C N-terminal);gene_ontology_id=GO:0005622, GO:0006913, GO:0017056;best_blast_hit_tair=AT2G05120.2 Nucleoporin, Nup133/Nup155-like protein;best_blast_hit_sprot=sp|F4IGA5|NU133_ARATH Nuclear pore complex protein NUP133;best_blast_hit_trembl_plants=tr|Q2UY13|Q2UY13_LOTJA Nucleoporin LjG1.1_chr1 PGSB three_prime_UTR 1217447 1218063 . - .	Nuclear pore complex protein Nup133 family; TAIR: AT2G05120.2 Nucleoporin, Nup133/Nup155-like protein; Swiss-Prot: sp|F4IGA5|NU133_ARATH Nuclear pore complex protein NUP133; TrEMBL-Plants: tr|Q2UY13|Q2UY13_LOTJA Nucleoporin; Found in the gene: LotjaGi1g1v0009600	GO:0005515, GO:0005622, GO:0006913, GO:0017056
LotjaGi1g1v0009700	LjG1.1_chr1	1225253	1230911	Sterile alpha motif (SAM) domain-containing protein;interpro_id=IPR013761 (Sterile alpha motif/pointed domain);gene_ontology_id=N.A.;best_blast_hit_tair=AT3G07760.1 Sterile alpha motif (SAM) domain-containing protein;best_blast_hit_sprot=sp|P18160|SPLA_DICDI Dual specificity protein kinase splA;best_blast_hit_trembl_plants=tr|I3S178|I3S178_LOTJA Uncharacterized protein LjG1.1_chr1 PGSB three_prime_UTR 1225253 1226208 . - . , Sterile alpha motif (SAM) domain-containing protein;interpro_id=N.A.;gene_ontology_id=N.A.;best_blast_hit_tair=AT3G07760.1 Sterile alpha motif (SAM) domain-containing protein;best_blast_hit_sprot=sp|P18160|SPLA_DICDI Dual specificity protein kinase splA;best_blast_hit_trembl_plants=tr|I3S178|I3S178_LOTJA Uncharacterized protein LjG1.1_chr1 PGSB three_prime_UTR 1225957 1226208 . - . , Sterile alpha motif (SAM) domain-containing protein;interpro_id=IPR013761 (Sterile alpha motif/pointed domain);gene_ontology_id=N.A.;best_blast_hit_tair=AT3G07760.1 Sterile alpha motif (SAM) domain-containing protein;best_blast_hit_sprot=sp|P18160|SPLA_DICDI Dual specificity protein kinase splA;best_blast_hit_trembl_plants=tr|I3S178|I3S178_LOTJA Uncharacterized protein LjG1.1_chr1 PGSB exon 1226209 1226339 . - .	Sterile alpha motif (SAM) domain-containing protein; TAIR: AT3G07760.1 Sterile alpha motif (SAM) domain-containing protein; Swiss-Prot: sp|P18160|SPLA_DICDI Dual specificity protein kinase splA; TrEMBL-Plants: tr|I3S178|I3S178_LOTJA Uncharacterized protein; Found in the gene: LotjaGi1g1v0009700	GO:0005515
LotjaGi1g1v0009800_LC	LjG1.1_chr1	1234265	1239326	LotjaGi1g1v0009800_LC LjG1.1_chr1 PGSB three_prime_UTR 1234265 1234363 . + .
LotjaGi1g1v0009900	LjG1.1_chr1	1239887	1254227	Disease resistance protein (NBS-LRR class) family;interpro_id=IPR002182 (NB-ARC), IPR027417 (P-loop containing nucleoside triphosphate hydrolase), IPR032675 (Leucine-rich repeat domain%2C L domain-like);gene_ontology_id=N.A.;best_blast_hit_tair=AT4G27190.1 NB-ARC domain-containing disease resistance protein;best_blast_hit_sprot=sp|Q9T048|DRL27_ARATH Disease resistance protein At4g27190;best_blast_hit_trembl_plants=tr|K7LQ17|K7LQ17_SOYBN Uncharacterized protein LjG1.1_chr1 PGSB exon 1239887 1240602 . - . , Disease resistance protein (NBS-LRR class) family;interpro_id=N.A.;gene_ontology_id=N.A.;best_blast_hit_tair=AT4G27190.1 NB-ARC domain-containing disease resistance protein;best_blast_hit_sprot=sp|Q9T048|DRL27_ARATH Disease resistance protein At4g27190;best_blast_hit_trembl_plants=tr|K7LQ17|K7LQ17_SOYBN Uncharacterized protein LjG1.1_chr1 PGSB exon 1239938 1240850 . - . , Disease resistance protein (NBS-LRR class) family;interpro_id=N.A.;gene_ontology_id=N.A.;best_blast_hit_tair=AT4G27190.1 NB-ARC domain-containing disease resistance protein;best_blast_hit_sprot=sp|Q9T048|DRL27_ARATH Disease resistance protein At4g27190;best_blast_hit_trembl_plants=tr|K7LQ17|K7LQ17_SOYBN Uncharacterized protein LjG1.1_chr1 PGSB exon 1241945 1242258 . - .	Disease resistance protein (NBS-LRR class) family; TAIR: AT4G27190.1 NB-ARC domain-containing disease resistance protein; Swiss-Prot: sp|Q9T048|DRL27_ARATH Disease resistance protein At4g27190; TrEMBL-Plants: tr|K7LQ17|K7LQ17_SOYBN Uncharacterized protein; Found in the gene: LotjaGi1g1v0009900	GO:0043531
LotjaGi1g1v0010000	LjG1.1_chr1	1254228	1263229	Disease resistance protein (NBS-LRR class) family;interpro_id=IPR002182 (NB-ARC), IPR027417 (P-loop containing nucleoside triphosphate hydrolase), IPR032675 (Leucine-rich repeat domain%2C L domain-like);gene_ontology_id=N.A.;best_blast_hit_tair=AT4G27190.1 NB-ARC domain-containing disease resistance protein;best_blast_hit_sprot=sp|Q9T048|DRL27_ARATH Disease resistance protein At4g27190;best_blast_hit_trembl_plants=tr|K7LQ17|K7LQ17_SOYBN Uncharacterized protein LjG1.1_chr1 PGSB exon 1254228 1255542 . - . , CC-NBS-LRR disease resistance protein;interpro_id=IPR002182 (NB-ARC), IPR027417 (P-loop containing nucleoside triphosphate hydrolase), IPR032675 (Leucine-rich repeat domain%2C L domain-like);gene_ontology_id=GO:0043531;best_blast_hit_tair=AT4G27190.1 NB-ARC domain-containing disease resistance protein;best_blast_hit_sprot=sp|Q9T048|DRL27_ARATH Disease resistance protein At4g27190;best_blast_hit_trembl_plants=tr|K7LQ17|K7LQ17_SOYBN Uncharacterized protein LjG1.1_chr1 PGSB three_prime_UTR 1254228 1254819 . - . , Disease resistance protein (NBS-LRR class) family;interpro_id=IPR002182 (NB-ARC), IPR027417 (P-loop containing nucleoside triphosphate hydrolase), IPR032675 (Leucine-rich repeat domain%2C L domain-like);gene_ontology_id=N.A.;best_blast_hit_tair=AT4G27190.1 NB-ARC domain-containing disease resistance protein;best_blast_hit_sprot=sp|Q9T048|DRL27_ARATH Disease resistance protein At4g27190;best_blast_hit_trembl_plants=tr|K7LQ17|K7LQ17_SOYBN Uncharacterized protein LjG1.1_chr1 PGSB exon 1254481 1255542 . - . , Disease resistance protein (NBS-LRR class) family;interpro_id=N.A.;gene_ontology_id=N.A.;best_blast_hit_tair=AT4G27190.1 NB-ARC domain-containing disease resistance protein;best_blast_hit_sprot=sp|Q9T048|DRL27_ARATH Disease resistance protein At4g27190;best_blast_hit_trembl_plants=tr|K7LQ17|K7LQ17_SOYBN Uncharacterized protein LjG1.1_chr1 PGSB exon 1254481 1255542 . - . , CC-NBS-LRR disease resistance protein;interpro_id=N.A.;gene_ontology_id=GO:0043531;best_blast_hit_tair=AT4G27190.1 NB-ARC domain-containing disease resistance protein;best_blast_hit_sprot=sp|Q9T048|DRL27_ARATH Disease resistance protein At4g27190;best_blast_hit_trembl_plants=tr|K7LQ17|K7LQ17_SOYBN Uncharacterized protein LjG1.1_chr1 PGSB three_prime_UTR 1254481 1254819 . - . , Disease resistance protein (NBS-LRR class) family;interpro_id=N.A.;gene_ontology_id=N.A.;best_blast_hit_tair=AT4G27190.1 NB-ARC domain-containing disease resistance protein;best_blast_hit_sprot=sp|Q9T048|DRL27_ARATH Disease resistance protein At4g27190;best_blast_hit_trembl_plants=tr|K7LQ17|K7LQ17_SOYBN Uncharacterized protein LjG1.1_chr1 PGSB exon 1254601 1255542 . - .	CC-NBS-LRR disease resistance protein; TAIR: AT4G27190.1 NB-ARC domain-containing disease resistance protein; Swiss-Prot: sp|Q9T048|DRL27_ARATH Disease resistance protein At4g27190; TrEMBL-Plants: tr|K7LQ17|K7LQ17_SOYBN Uncharacterized protein; Found in the gene: LotjaGi1g1v0010000, Disease resistance protein (NBS-LRR class) family; TAIR: AT4G27190.1 NB-ARC domain-containing disease resistance protein; Swiss-Prot: sp|Q9T048|DRL27_ARATH Disease resistance protein At4g27190; TrEMBL-Plants: tr|K7LQ17|K7LQ17_SOYBN Uncharacterized protein; Found in the gene: LotjaGi1g1v0010000	GO:0043531
LotjaGi1g1v0010100	LjG1.1_chr1	1263527	1268504	Chaperone protein DnaJ;interpro_id=IPR001623 (DnaJ domain), IPR024593 (Domain of unknown function DUF3444);gene_ontology_id=N.A.;best_blast_hit_tair=AT2G05230.1 DNAJ heat shock N-terminal domain-containing protein;best_blast_hit_sprot=sp|Q8TQR1|DNAJ_METAC Chaperone protein DnaJ;best_blast_hit_trembl_plants=tr|I1M6B1|I1M6B1_SOYBN Uncharacterized protein LjG1.1_chr1 PGSB three_prime_UTR 1263527 1264038 . - . , Chaperone protein DnaJ;interpro_id=IPR001623 (DnaJ domain), IPR024593 (Domain of unknown function DUF3444);gene_ontology_id=N.A.;best_blast_hit_tair=AT2G05230.1 DNAJ heat shock N-terminal domain-containing protein;best_blast_hit_sprot=sp|Q8TQR1|DNAJ_METAC Chaperone protein DnaJ;best_blast_hit_trembl_plants=tr|I1M6B1|I1M6B1_SOYBN Uncharacterized protein LjG1.1_chr1 PGSB CDS 1264039 1266012 . - 0
LotjaGi1g1v0010200	LjG1.1_chr1	1268829	1270066	F-box family protein;interpro_id=IPR001810 (F-box domain);gene_ontology_id=N.A.;best_blast_hit_tair=AT5G48170.1 F-box family protein;best_blast_hit_sprot=sp|Q9LUB6|SNE_ARATH F-box protein SNE;best_blast_hit_trembl_plants=tr|G7KEM1|G7KEM1_MEDTR F-box SNE-like protein LjG1.1_chr1 PGSB three_prime_UTR 1268829 1269288 . - .	F-box family protein; TAIR: AT5G48170.1 F-box family protein; Swiss-Prot: sp|Q9LUB6|SNE_ARATH F-box protein SNE; TrEMBL-Plants: tr|G7KEM1|G7KEM1_MEDTR F-box SNE-like protein; Found in the gene: LotjaGi1g1v0010200	GO:0005515
LotjaGi1g1v0010300	LjG1.1_chr1	1277593	1283849	Phytochromobilin:ferredoxin oxidoreductase;interpro_id=IPR009249 (Ferredoxin-dependent bilin reductase);gene_ontology_id=GO:0010024, GO:0016636, GO:0050897, GO:0055114;best_blast_hit_tair=AT3G09150.2 phytochromobilin:ferredoxin oxidoreductase, chloroplast / phytochromobilin synthase (HY2);best_blast_hit_sprot=sp|Q9SR43|PFBS_ARATH Phytochromobilin:ferredoxin oxidoreductase, chloroplastic;best_blast_hit_trembl_plants=tr|G7KEL5|G7KEL5_MEDTR Phytochromobilin:ferredoxin oxidoreductase LjG1.1_chr1 PGSB five_prime_UTR 1277593 1277787 . + .	Phytochromobilin:ferredoxin oxidoreductase; TAIR: AT3G09150.2 phytochromobilin:ferredoxin oxidoreductase, chloroplast / phytochromobilin synthase (HY2); Swiss-Prot: sp|Q9SR43|PFBS_ARATH Phytochromobilin:ferredoxin oxidoreductase, chloroplastic; TrEMBL-Plants: tr|G7KEL5|G7KEL5_MEDTR Phytochromobilin:ferredoxin oxidoreductase; Found in the gene: LotjaGi1g1v0010300	GO:0010024, GO:0016636, GO:0050897, GO:0055114
LotjaGi1g1v0010400	LjG1.1_chr1	1286060	1290808	Transcriptional regulator sterile apetala protein, putative;interpro_id=IPR001810 (F-box domain), IPR017986 (WD40-repeat-containing domain);gene_ontology_id=N.A.;best_blast_hit_tair=AT5G35770.1 Transducin/WD40 repeat-like superfamily protein;best_blast_hit_sprot=sp|Q9FKH1|SAP_ARATH Transcriptional regulator STERILE APETALA;best_blast_hit_trembl_plants=tr|G7KEL4|G7KEL4_MEDTR Transcriptional regulator sterile apetala protein, putative LjG1.1_chr1 PGSB three_prime_UTR 1286060 1286200 . - .	Transcriptional regulator sterile apetala protein, putative; TAIR: AT5G35770.1 Transducin/WD40 repeat-like superfamily protein; Swiss-Prot: sp|Q9FKH1|SAP_ARATH Transcriptional regulator STERILE APETALA; TrEMBL-Plants: tr|G7KEL4|G7KEL4_MEDTR Transcriptional regulator sterile apetala protein, putative; Found in the gene: LotjaGi1g1v0010400	GO:0005515
LotjaGi1g1v0010500	LjG1.1_chr1	1299654	1304981	Glucose-1-phosphate adenylyltransferase;interpro_id=IPR011831 (Glucose-1-phosphate adenylyltransferase), IPR029044 (Nucleotide-diphospho-sugar transferases);gene_ontology_id=GO:0000166, GO:0005524, GO:0005978, GO:0008878, GO:0009058, GO:0009507, GO:0009536, GO:0016740, GO:0016779, GO:0019252;best_blast_hit_tair=AT5G48300.1 ADP glucose pyrophosphorylase 1;best_blast_hit_sprot=sp|Q9M462|GLGS_BRANA Glucose-1-phosphate adenylyltransferase small subunit, chloroplastic;best_blast_hit_trembl_plants=tr|I3SW82|I3SW82_LOTJA Glucose-1-phosphate adenylyltransferase LjG1.1_chr1 PGSB three_prime_UTR 1299654 1300173 . - . , Glucose-1-phosphate adenylyltransferase;interpro_id=IPR011831 (Glucose-1-phosphate adenylyltransferase), IPR029044 (Nucleotide-diphospho-sugar transferases);gene_ontology_id=GO:0000166, GO:0005524, GO:0005978, GO:0008878, GO:0009058, GO:0009507, GO:0009536, GO:0016740, GO:0016779, GO:0019252;best_blast_hit_tair=AT5G48300.1 ADP glucose pyrophosphorylase 1;best_blast_hit_sprot=sp|Q9M462|GLGS_BRANA Glucose-1-phosphate adenylyltransferase small subunit, chloroplastic;best_blast_hit_trembl_plants=tr|I3SW82|I3SW82_LOTJA Glucose-1-phosphate adenylyltransferase LjG1.1_chr1 PGSB exon 1300174 1300290 . - .	Glucose-1-phosphate adenylyltransferase; TAIR: AT5G48300.1 ADP glucose pyrophosphorylase 1; Swiss-Prot: sp|Q9M462|GLGS_BRANA Glucose-1-phosphate adenylyltransferase small subunit, chloroplastic; TrEMBL-Plants: tr|I3SW82|I3SW82_LOTJA Glucose-1-phosphate adenylyltransferase; Found in the gene: LotjaGi1g1v0010500	GO:0000166, GO:0005524, GO:0005978, GO:0008878, GO:0009058, GO:0009507, GO:0009536, GO:0016740, GO:0016779, GO:0019252	LbH_GLGC, NTP_transferase, PF00483.29, PF25247.1
LotjaGi1g1v0010600_LC	LjG1.1_chr1	1308451	1310278	MUTL protein homolog 3;interpro_id=N.A.;gene_ontology_id=N.A.;best_blast_hit_tair=AT2G42270.1 U5 small nuclear ribonucleoprotein helicase;best_blast_hit_sprot=sp|P24821|TENA_HUMAN Tenascin;best_blast_hit_trembl_plants=tr|A0A0B0PCF3|A0A0B0PCF3_GOSAR Sdccag8 LjG1.1_chr1 PGSB CDS 1308451 1308897 . + 0
LotjaGi1g1v0010700	LjG1.1_chr1	1312179	1325809	Leucine-rich repeat receptor-like protein kinase family;interpro_id=IPR013210 (Leucine-rich repeat-containing N-terminal%2C plant-type), IPR025875 (Leucine rich repeat 4), IPR032675 (Leucine-rich repeat domain%2C L domain-like);gene_ontology_id=GO:0016301, GO:0016310;best_blast_hit_tair=AT3G12610.1 Leucine-rich repeat (LRR) family protein;best_blast_hit_sprot=sp|Q00874|DR100_ARATH DNA damage-repair/toleration protein DRT100;best_blast_hit_trembl_plants=tr|Q708X5|Q708X5_CICAR Leucine rich repeat protein LjG1.1_chr1 PGSB three_prime_UTR 1312179 1312963 . - .		GO:0016301, GO:0016310
LotjaGi1g1v0010800	LjG1.1_chr1	1327760	1330476	C2 calcium/lipid-binding and GRAM domain protein;interpro_id=IPR000008 (C2 domain), IPR013583 (Phosphoribosyltransferase C-terminal);gene_ontology_id=GO:0016020, GO:0016021;best_blast_hit_tair=AT3G57880.1 Calcium-dependent lipid-binding (CaLB domain) plant phosphoribosyltransferase family protein;best_blast_hit_sprot=sp|Q9FL59|FTIP1_ARATH FT-interacting protein 1;best_blast_hit_trembl_plants=tr|G7KEK7|G7KEK7_MEDTR Anthranilate phosphoribosyltransferase-like protein LjG1.1_chr1 PGSB three_prime_UTR 1327760 1327806 . - .		GO:0016020, GO:0016021
LotjaGi1g1v0010900	LjG1.1_chr1	1331434	1346741	Neutral ceramidase;interpro_id=IPR031329 (Neutral/alkaline non-lysosomal ceramidase%2C N-terminal), IPR031331 (Neutral/alkaline non-lysosomal ceramidase%2C C-terminal);gene_ontology_id=GO:0016787, GO:0017040, GO:0102121;best_blast_hit_tair=AT1G07380.1 Neutral/alkaline non-lysosomal ceramidase;best_blast_hit_sprot=sp|Q304B9|NCASE_ARATH Neutral ceramidase;best_blast_hit_trembl_plants=tr|G7K4V4|G7K4V4_MEDTR Neutral/alkaline non-lysosomal ceramidase LjG1.1_chr1 PGSB exon 1331434 1332045 . - . , Enolase family protein;interpro_id=IPR000941 (Enolase), IPR029017 (Enolase N-terminal domain-like), IPR029065 (Enolase C-terminal domain-like);gene_ontology_id=GO:0000015, GO:0000287, GO:0004634, GO:0005634, GO:0005737, GO:0005829, GO:0006096, GO:0046872;best_blast_hit_tair=AT2G29560.1 cytosolic enolase;best_blast_hit_sprot=sp|Q9ZW34|ENO3_ARATH Cytosolic enolase 3;best_blast_hit_trembl_plants=tr|I1M6B8|I1M6B8_SOYBN Uncharacterized protein LjG1.1_chr1 PGSB three_prime_UTR 1331568 1331979 . - . , Enolase;interpro_id=IPR029065 (Enolase C-terminal domain-like);gene_ontology_id=GO:0000015, GO:0000287, GO:0004634, GO:0006096;best_blast_hit_tair=AT2G29560.1 cytosolic enolase;best_blast_hit_sprot=sp|Q9ZW34|ENO3_ARATH Cytosolic enolase 3;best_blast_hit_trembl_plants=tr|A0A151U2G1|A0A151U2G1_CAJCA Gamma-enolase LjG1.1_chr1 PGSB exon 1331980 1332045 . - . , Enolase family protein;interpro_id=IPR029017 (Enolase N-terminal domain-like), IPR029065 (Enolase C-terminal domain-like);gene_ontology_id=GO:0000015, GO:0000287, GO:0004634, GO:0005634, GO:0005737, GO:0005829, GO:0006096, GO:0046872;best_blast_hit_tair=AT2G29560.1 cytosolic enolase;best_blast_hit_sprot=sp|Q9ZW34|ENO3_ARATH Cytosolic enolase 3;best_blast_hit_trembl_plants=tr|I1M6B8|I1M6B8_SOYBN Uncharacterized protein LjG1.1_chr1 PGSB exon 1333469 1333529 . - . , Enolase family protein;interpro_id=IPR029017 (Enolase N-terminal domain-like), IPR029065 (Enolase C-terminal domain-like);gene_ontology_id=GO:0000015, GO:0000287, GO:0004634, GO:0005634, GO:0005737, GO:0005829, GO:0006096, GO:0046872;best_blast_hit_tair=AT2G29560.1 cytosolic enolase;best_blast_hit_sprot=sp|Q9ZW34|ENO3_ARATH Cytosolic enolase 3;best_blast_hit_trembl_plants=tr|I1M6B8|I1M6B8_SOYBN Uncharacterized protein LjG1.1_chr1 PGSB exon 1336475 1336604 . - . , Neutral ceramidase;interpro_id=IPR031329 (Neutral/alkaline non-lysosomal ceramidase%2C N-terminal), IPR031331 (Neutral/alkaline non-lysosomal ceramidase%2C C-terminal);gene_ontology_id=GO:0016787, GO:0017040, GO:0102121;best_blast_hit_tair=AT1G07380.2 Neutral/alkaline non-lysosomal ceramidase;best_blast_hit_sprot=sp|Q304B9|NCASE_ARATH Neutral ceramidase;best_blast_hit_trembl_plants=tr|G7K4V4|G7K4V4_MEDTR Neutral/alkaline non-lysosomal ceramidase LjG1.1_chr1 PGSB three_prime_UTR 1340226 1340451 . - . , Neutral ceramidase;interpro_id=IPR031329 (Neutral/alkaline non-lysosomal ceramidase%2C N-terminal), IPR031331 (Neutral/alkaline non-lysosomal ceramidase%2C C-terminal);gene_ontology_id=GO:0016787, GO:0017040, GO:0102121;best_blast_hit_tair=AT1G07380.1 Neutral/alkaline non-lysosomal ceramidase;best_blast_hit_sprot=sp|Q304B9|NCASE_ARATH Neutral ceramidase;best_blast_hit_trembl_plants=tr|G7K4V4|G7K4V4_MEDTR Neutral/alkaline non-lysosomal ceramidase LjG1.1_chr1 PGSB exon 1340452 1341003 . - .	Enolase family protein; TAIR: AT2G29560.1 cytosolic enolase; Swiss-Prot: sp|Q9ZW34|ENO3_ARATH Cytosolic enolase 3; TrEMBL-Plants: tr|I1M6B8|I1M6B8_SOYBN Uncharacterized protein; Found in the gene: LotjaGi1g1v0010900, Enolase; TAIR: AT2G29560.1 cytosolic enolase; Swiss-Prot: sp|Q9ZW34|ENO3_ARATH Cytosolic enolase 3; TrEMBL-Plants: tr|A0A151U2G1|A0A151U2G1_CAJCA Gamma-enolase; Found in the gene: LotjaGi1g1v0010900, Neutral ceramidase; TAIR: AT1G07380.1 Neutral/alkaline non-lysosomal ceramidase; Swiss-Prot: sp|Q304B9|NCASE_ARATH Neutral ceramidase; TrEMBL-Plants: tr|G7K4V4|G7K4V4_MEDTR Neutral/alkaline non-lysosomal ceramidase; Found in the gene: LotjaGi1g1v0010900, Neutral ceramidase; TAIR: AT1G07380.2 Neutral/alkaline non-lysosomal ceramidase; Swiss-Prot: sp|Q304B9|NCASE_ARATH Neutral ceramidase; TrEMBL-Plants: tr|G7K4V4|G7K4V4_MEDTR Neutral/alkaline non-lysosomal ceramidase; Found in the gene: LotjaGi1g1v0010900	GO:0000015, GO:0000287, GO:0004634, GO:0005634, GO:0005737, GO:0005829, GO:0006096, GO:0016787, GO:0017040, GO:0046514, GO:0046872, GO:0102121	Ceramidase_alk, Ceramidse_alk_C, Enolase_N, PF03952.21, PF04734.18, PF17048.11
LotjaGi1g1v0011000	LjG1.1_chr1	1362787	1371590	Importin subunit alpha;interpro_id=IPR016024 (Armadillo-type fold);gene_ontology_id=GO:0005634, GO:0005737, GO:0006606, GO:0008565, GO:0015031, GO:0061608;best_blast_hit_tair=AT1G51350.1 ARM repeat superfamily protein;best_blast_hit_sprot=sp|Q05AL1|ARMC8_DANRE Armadillo repeat-containing protein 8;best_blast_hit_trembl_plants=tr|G7K4V1|G7K4V1_MEDTR Armadillo/beta-catenin-like repeat protein LjG1.1_chr1 PGSB five_prime_UTR 1362787 1362927 . + . , Importin subunit alpha;interpro_id=N.A.;gene_ontology_id=GO:0005634, GO:0005737, GO:0006606, GO:0008565, GO:0015031, GO:0061608;best_blast_hit_tair=AT1G51350.1 ARM repeat superfamily protein;best_blast_hit_sprot=sp|Q05AL1|ARMC8_DANRE Armadillo repeat-containing protein 8;best_blast_hit_trembl_plants=tr|G7K4V1|G7K4V1_MEDTR Armadillo/beta-catenin-like repeat protein LjG1.1_chr1 PGSB exon 1362928 1363269 . + .	Importin subunit alpha; TAIR: AT1G51350.1 ARM repeat superfamily protein; Swiss-Prot: sp|Q05AL1|ARMC8_DANRE Armadillo repeat-containing protein 8; TrEMBL-Plants: tr|G7K4V1|G7K4V1_MEDTR Armadillo/beta-catenin-like repeat protein; Found in the gene: LotjaGi1g1v0011000	GO:0005515, GO:0005634, GO:0005737, GO:0006606, GO:0008565, GO:0015031, GO:0061608
LotjaGi1g1v0011100	LjG1.1_chr1	1371591	1377105	cyclin-dependent kinase inhibitor;interpro_id=N.A.;gene_ontology_id=N.A.;best_blast_hit_tair=AT3G20898.1 hypothetical protein;best_blast_hit_sprot=sp|F4IWB3|SMR13_ARATH Cyclin-dependent protein kinase inhibitor SMR13;best_blast_hit_trembl_plants=tr|I3SS27|I3SS27_LOTJA Uncharacterized protein LjG1.1_chr1 PGSB five_prime_UTR 1371591 1371788 . + .
LotjaGi1g1v0011200	LjG1.1_chr1	1387173	1390400	Nuclear transcription factor Y subunit;interpro_id=IPR001289 (Nuclear transcription factor Y subunit A);gene_ontology_id=GO:0003677, GO:0003700, GO:0006355, GO:0016602;best_blast_hit_tair=AT5G12840.2 nuclear factor Y, subunit A1;best_blast_hit_sprot=sp|Q9LXV5|NFYA1_ARATH Nuclear transcription factor Y subunit A-1;best_blast_hit_trembl_plants=tr|K7MQE5|K7MQE5_SOYBN Uncharacterized protein LjG1.1_chr1 PGSB exon 1387173 1387361 . + .	Nuclear transcription factor Y subunit; TAIR: AT5G12840.2 nuclear factor Y, subunit A1; Swiss-Prot: sp|Q9LXV5|NFYA1_ARATH Nuclear transcription factor Y subunit A-1; TrEMBL-Plants: tr|K7MQE5|K7MQE5_SOYBN Uncharacterized protein; Found in the gene: LotjaGi1g1v0011200	GO:0003677, GO:0003700, GO:0006355, GO:0016602
LotjaGi1g1v0011300	LjG1.1_chr1	1391119	1395002	Amino acid transporter, putative;interpro_id=IPR013057 (Amino acid transporter%2C transmembrane domain);gene_ontology_id=GO:0016020, GO:0016021;best_blast_hit_tair=AT5G23810.1 amino acid permease 7;best_blast_hit_sprot=sp|Q9FF99|AAP7_ARATH Probable amino acid permease 7;best_blast_hit_trembl_plants=tr|A0A0B2QW17|A0A0B2QW17_GLYSO Putative amino acid permease 7 LjG1.1_chr1 PGSB three_prime_UTR 1391119 1391509 . - .		GO:0016020, GO:0016021	Aa_trans, PF01490.24
LotjaGi1g1v0011400	LjG1.1_chr1	1396530	1402046	50S ribosomal protein L29;interpro_id=IPR001854 (Ribosomal protein L29/L36), IPR010729 (Ribosomal protein L47%2C mitochondrial);gene_ontology_id=GO:0003735, GO:0005622, GO:0005840, GO:0006412;best_blast_hit_tair=AT1G07830.1 ribosomal protein L29 family protein;best_blast_hit_sprot=sp|Q8K2Y7|RM47_MOUSE 39S ribosomal protein L47, mitochondrial;best_blast_hit_trembl_plants=tr|A0A151RZI9|A0A151RZI9_CAJCA Uncharacterized protein LjG1.1_chr1 PGSB three_prime_UTR 1396530 1396943 . - .	50S ribosomal protein L29; TAIR: AT1G07830.1 ribosomal protein L29 family protein; Swiss-Prot: sp|Q8K2Y7|RM47_MOUSE 39S ribosomal protein L47, mitochondrial; TrEMBL-Plants: tr|A0A151RZI9|A0A151RZI9_CAJCA Uncharacterized protein; Found in the gene: LotjaGi1g1v0011400	GO:0003735, GO:0005622, GO:0005761, GO:0005840, GO:0006412
LotjaGi1g1v0011500	LjG1.1_chr1	1406381	1410978	Amino acid permease;interpro_id=IPR013057 (Amino acid transporter%2C transmembrane domain);gene_ontology_id=GO:0016020, GO:0016021;best_blast_hit_tair=AT5G23810.1 amino acid permease 7;best_blast_hit_sprot=sp|Q9FF99|AAP7_ARATH Probable amino acid permease 7;best_blast_hit_trembl_plants=tr|I1JJM9|I1JJM9_SOYBN Uncharacterized protein LjG1.1_chr1 PGSB three_prime_UTR 1406381 1406795 . - . , Amino acid permease;interpro_id=IPR013057 (Amino acid transporter%2C transmembrane domain);gene_ontology_id=GO:0016020, GO:0016021;best_blast_hit_tair=AT5G23810.1 amino acid permease 7;best_blast_hit_sprot=sp|Q9FF99|AAP7_ARATH Probable amino acid permease 7;best_blast_hit_trembl_plants=tr|I1JJM9|I1JJM9_SOYBN Uncharacterized protein LjG1.1_chr1 PGSB exon 1406796 1407197 . - .		GO:0016020, GO:0016021	Aa_trans, PF01490.24
LotjaGi1g1v0011600	LjG1.1_chr1	1414253	1417367	Heme A synthase;interpro_id=IPR003780 (COX15/CtaA family);gene_ontology_id=GO:0006784, GO:0016020, GO:0016021, GO:0016627, GO:0055114;best_blast_hit_tair=AT5G56090.1 cytochrome c oxidase 15;best_blast_hit_sprot=sp|Q9FKT8|COX15_ARATH Cytochrome c oxidase assembly protein COX15;best_blast_hit_trembl_plants=tr|A0A151U2K9|A0A151U2K9_CAJCA Cytochrome c oxidase assembly protein COX15 isogeny LjG1.1_chr1 PGSB exon 1414082 1414252 . - . , Alkaline alpha-galactosidase seed imbibition protein;interpro_id=IPR008811 (Glycosyl hydrolases 36);gene_ontology_id=GO:0003824;best_blast_hit_tair=AT1G55740.1 seed imbibition 1;best_blast_hit_sprot=sp|Q84VX0|RFS1_ARATH Probable galactinol--sucrose galactosyltransferase 1;best_blast_hit_trembl_plants=tr|G7K4U6|G7K4U6_MEDTR Galactinol-raffinose galactosyltransferase LjG1.1_chr1 PGSB exon 1418811 1419187 . - .	Alkaline alpha-galactosidase seed imbibition protein; TAIR: AT1G55740.1 seed imbibition 1; Swiss-Prot: sp|Q84VX0|RFS1_ARATH Probable galactinol--sucrose galactosyltransferase 1; TrEMBL-Plants: tr|G7K4U6|G7K4U6_MEDTR Galactinol-raffinose galactosyltransferase; Found in the gene: LotjaGi1g1v0011600, Heme A synthase; TAIR: AT5G56090.1 cytochrome c oxidase 15; Swiss-Prot: sp|Q9FKT8|COX15_ARATH Cytochrome c oxidase assembly protein COX15; TrEMBL-Plants: tr|A0A151U2K9|A0A151U2K9_CAJCA Cytochrome c oxidase assembly protein COX15 isogeny; Found in the gene: LotjaGi1g1v0011600	GO:0003824, GO:0006784, GO:0016020, GO:0016021, GO:0016627, GO:0055114
LotjaGi1g1v0011650	LjG1.1_chr1	1418811	1424123
LotjaGi1g1v0011700	LjG1.1_chr1	1448836	1458191	Subtilisin-like protease;interpro_id=IPR000209 (Peptidase S8/S53 domain), IPR010259 (Peptidase S8 propeptide/proteinase inhibitor I9);gene_ontology_id=GO:0004252, GO:0006508, GO:0008233, GO:0016787;best_blast_hit_tair=AT5G59810.1 Subtilase family protein;best_blast_hit_sprot=sp|I1N462|SBT1_SOYBN Subtilisin-like protease Glyma18g48580;best_blast_hit_trembl_plants=tr|G7K4U2|G7K4U2_MEDTR Subtilisin-like serine protease LjG1.1_chr1 PGSB three_prime_UTR 1448836 1451910 . - .	Subtilisin-like protease; TAIR: AT5G59810.1 Subtilase family protein; Swiss-Prot: sp|I1N462|SBT1_SOYBN Subtilisin-like protease Glyma18g48580; TrEMBL-Plants: tr|G7K4U2|G7K4U2_MEDTR Subtilisin-like serine protease; Found in the gene: LotjaGi1g1v0011700	GO:0004252, GO:0006508, GO:0008233, GO:0016787
LotjaGi1g1v0011800	LjG1.1_chr1	1458941	1470442	BTB/POZ domain-containing protein;interpro_id=IPR011333 (SKP1/BTB/POZ domain);gene_ontology_id=N.A.;best_blast_hit_tair=AT1G55760.1 BTB/POZ domain-containing protein;best_blast_hit_sprot=sp|Q680K8|Y1576_ARATH BTB/POZ domain-containing protein At1g55760;best_blast_hit_trembl_plants=tr|A0A151U2K6|A0A151U2K6_CAJCA Protein maternal effect lethal 26 LjG1.1_chr1 PGSB three_prime_UTR 1458941 1459199 . - .	BTB/POZ domain-containing protein; TAIR: AT1G55760.1 BTB/POZ domain-containing protein; Swiss-Prot: sp|Q680K8|Y1576_ARATH BTB/POZ domain-containing protein At1g55760; TrEMBL-Plants: tr|A0A151U2K6|A0A151U2K6_CAJCA Protein maternal effect lethal 26; Found in the gene: LotjaGi1g1v0011800	GO:0005515
LotjaGi1g1v0011900_LC	LjG1.1_chr1	1476086	1478720	RNA pseudouridine synthase 4, mitochondrial;interpro_id=N.A.;gene_ontology_id=GO:0001522, GO:0003723, GO:0005739, GO:0009451, GO:0009982, GO:0016853, GO:0031119;best_blast_hit_tair=AT3G59160.1 F-box/RNI-like superfamily protein;best_blast_hit_sprot=sp|Q69K07|PUS4_ORYSJ RNA pseudouridine synthase 4, mitochondrial;best_blast_hit_trembl_plants=tr|A0A078FLJ2|A0A078FLJ2_BRANA BnaA09g17340D protein LjG1.1_chr1 PGSB five_prime_UTR 1476086 1477841 . + .		GO:0001522, GO:0003723, GO:0005739, GO:0009451, GO:0009982, GO:0016853, GO:0031119
LotjaGi1g1v0012000_LC	LjG1.1_chr1	1492990	1497101	LINE-1 reverse transcriptase like;interpro_id=IPR000477 (Reverse transcriptase domain), IPR005135 (Endonuclease/exonuclease/phosphatase), IPR026960 (Reverse transcriptase zinc-binding domain);gene_ontology_id=N.A.;best_blast_hit_tair=AT3G24255.4 RNA-directed DNA polymerase (reverse transcriptase)-related family protein;best_blast_hit_sprot=sp|P14381|YTX2_XENLA Transposon TX1 uncharacterized 149 kDa protein;best_blast_hit_trembl_plants=tr|A0A151RYW3|A0A151RYW3_CAJCA Transposon TX1 uncharacterized LjG1.1_chr1 PGSB three_prime_UTR 1492990 1493313 . - .
LotjaGi1g1v0012100_LC	LjG1.1_chr1	1526940	1530282	LotjaGi1g1v0012100_LC LjG1.1_chr1 PGSB three_prime_UTR 1526940 1528350 . - .
LotjaGi1g1v0012200	LjG1.1_chr1	1530544	1533791	Receptor-like kinase;interpro_id=IPR011009 (Protein kinase-like domain);gene_ontology_id=GO:0004672, GO:0005524, GO:0006468, GO:0016020, GO:0016021, GO:0016301, GO:0016310;best_blast_hit_tair=AT1G67000.1 Protein kinase superfamily protein;best_blast_hit_sprot=sp|P93604|LRK10_WHEAT Rust resistance kinase Lr10;best_blast_hit_trembl_plants=tr|A0A072VEV2|A0A072VEV2_MEDTR Receptor-like kinase LjG1.1_chr1 PGSB exon 1529312 1530254 . + . , Receptor-like kinase;interpro_id=IPR011009 (Protein kinase-like domain);gene_ontology_id=GO:0004672, GO:0005524, GO:0006468, GO:0016020, GO:0016021, GO:0016301, GO:0016310;best_blast_hit_tair=AT1G67000.1 Protein kinase superfamily protein;best_blast_hit_sprot=sp|P93604|LRK10_WHEAT Rust resistance kinase Lr10;best_blast_hit_trembl_plants=tr|A0A072VEV2|A0A072VEV2_MEDTR Receptor-like kinase LjG1.1_chr1 PGSB five_prime_UTR 1529323 1530543 . + . , Receptor-like kinase;interpro_id=IPR011009 (Protein kinase-like domain);gene_ontology_id=GO:0004672, GO:0005524, GO:0006468, GO:0016020, GO:0016021, GO:0016301, GO:0016310;best_blast_hit_tair=AT1G67000.1 Protein kinase superfamily protein;best_blast_hit_sprot=sp|P93604|LRK10_WHEAT Rust resistance kinase Lr10;best_blast_hit_trembl_plants=tr|A0A072VFM0|A0A072VFM0_MEDTR Receptor-like kinase LjG1.1_chr1 PGSB exon 1530159 1531408 . + .	Receptor-like kinase; TAIR: AT1G67000.1 Protein kinase superfamily protein; Swiss-Prot: sp|P93604|LRK10_WHEAT Rust resistance kinase Lr10; TrEMBL-Plants: tr|A0A072VEV2|A0A072VEV2_MEDTR Receptor-like kinase; Found in the gene: LotjaGi1g1v0012200, Receptor-like kinase; TAIR: AT1G67000.1 Protein kinase superfamily protein; Swiss-Prot: sp|P93604|LRK10_WHEAT Rust resistance kinase Lr10; TrEMBL-Plants: tr|A0A072VFM0|A0A072VFM0_MEDTR Receptor-like kinase; Found in the gene: LotjaGi1g1v0012200	GO:0004672, GO:0005524, GO:0006468, GO:0016020, GO:0016021, GO:0016301, GO:0016310
LotjaGi1g1v0012300_LC	LjG1.1_chr1	1551416	1558431	CST complex subunit STN1;interpro_id=N.A.;gene_ontology_id=GO:0003676;best_blast_hit_tair=AT1G07130.1 Nucleic acid-binding, OB-fold-like protein;best_blast_hit_sprot=sp|Q9LMK5|STN1_ARATH CST complex subunit STN1;best_blast_hit_trembl_plants=tr|G7KDM6|G7KDM6_MEDTR OB-fold nucleic acid-binding domain protein LjG1.1_chr1 PGSB five_prime_UTR 1551416 1552290 . + .		GO:0003676
LotjaGi1g1v0012400	LjG1.1_chr1	1553710	1559720	Receptor-like kinase;interpro_id=IPR011009 (Protein kinase-like domain);gene_ontology_id=GO:0004672, GO:0005524, GO:0006468, GO:0016020, GO:0016021, GO:0016301, GO:0016310;best_blast_hit_tair=AT1G66920.2 Protein kinase superfamily protein;best_blast_hit_sprot=sp|P93604|LRK10_WHEAT Rust resistance kinase Lr10;best_blast_hit_trembl_plants=tr|A0A072VFM0|A0A072VFM0_MEDTR Receptor-like kinase LjG1.1_chr1 PGSB three_prime_UTR 1553710 1553934 . - . , Receptor-like kinase;interpro_id=IPR011009 (Protein kinase-like domain);gene_ontology_id=GO:0004672, GO:0005524, GO:0006468, GO:0016020, GO:0016021, GO:0016301, GO:0016310;best_blast_hit_tair=AT1G66920.2 Protein kinase superfamily protein;best_blast_hit_sprot=sp|P93604|LRK10_WHEAT Rust resistance kinase Lr10;best_blast_hit_trembl_plants=tr|A0A072VEV8|A0A072VEV8_MEDTR Receptor-like kinase LjG1.1_chr1 PGSB three_prime_UTR 1553710 1553934 . - .	Receptor-like kinase; TAIR: AT1G66920.2 Protein kinase superfamily protein; Swiss-Prot: sp|P93604|LRK10_WHEAT Rust resistance kinase Lr10; TrEMBL-Plants: tr|A0A072VEV8|A0A072VEV8_MEDTR Receptor-like kinase; Found in the gene: LotjaGi1g1v0012400, Receptor-like kinase; TAIR: AT1G66920.2 Protein kinase superfamily protein; Swiss-Prot: sp|P93604|LRK10_WHEAT Rust resistance kinase Lr10; TrEMBL-Plants: tr|A0A072VFM0|A0A072VFM0_MEDTR Receptor-like kinase; Found in the gene: LotjaGi1g1v0012400	GO:0004672, GO:0005524, GO:0006468, GO:0016020, GO:0016021, GO:0016301, GO:0016310
LotjaGi1g1v0012500	LjG1.1_chr1	1558432	1563334	Receptor-like protein kinase;interpro_id=IPR025287 (Wall-associated receptor kinase%2C galacturonan-binding domain);gene_ontology_id=GO:0004672, GO:0005524, GO:0006468, GO:0016020, GO:0016021, GO:0016301, GO:0016310, GO:0030247;best_blast_hit_tair=AT1G18390.2 Serine/Threonine kinase family catalytic domain protein;best_blast_hit_sprot=sp|P0C5E2|LRL12_ARATH LEAF RUST 10 DISEASE-RESISTANCE LOCUS RECEPTOR-LIKE PROTEIN KINASE-like 1.2;best_blast_hit_trembl_plants=tr|A0A072VQB2|A0A072VQB2_MEDTR Stress-induced receptor-like kinase LjG1.1_chr1 PGSB five_prime_UTR 1558432 1558516 . + . , Receptor-like protein kinase;interpro_id=IPR011009 (Protein kinase-like domain);gene_ontology_id=GO:0004672, GO:0005524, GO:0006468, GO:0016020, GO:0016021, GO:0016301, GO:0016310, GO:0030247;best_blast_hit_tair=AT5G38240.1 Protein kinase family protein;best_blast_hit_sprot=sp|P93604|LRK10_WHEAT Rust resistance kinase Lr10;best_blast_hit_trembl_plants=tr|A0A072VQB2|A0A072VQB2_MEDTR Stress-induced receptor-like kinase LjG1.1_chr1 PGSB five_prime_UTR 1558510 1558516 . + .	Receptor-like protein kinase; TAIR: AT1G18390.2 Serine/Threonine kinase family catalytic domain protein; Swiss-Prot: sp|P0C5E2|LRL12_ARATH LEAF RUST 10 DISEASE-RESISTANCE LOCUS RECEPTOR-LIKE PROTEIN KINASE-like 1.2; TrEMBL-Plants: tr|A0A072VQB2|A0A072VQB2_MEDTR Stress-induced receptor-like kinase; Found in the gene: LotjaGi1g1v0012500, Receptor-like protein kinase; TAIR: AT5G38240.1 Protein kinase family protein; Swiss-Prot: sp|P93604|LRK10_WHEAT Rust resistance kinase Lr10; TrEMBL-Plants: tr|A0A072VQB2|A0A072VQB2_MEDTR Stress-induced receptor-like kinase; Found in the gene: LotjaGi1g1v0012500	GO:0004672, GO:0005524, GO:0006468, GO:0016020, GO:0016021, GO:0016301, GO:0016310, GO:0030247
LotjaGi1g1v0012600_LC	LjG1.1_chr1	1589327	1590781	Retrovirus-related Pol polyprotein from transposon TNT 1-94;interpro_id=N.A.;gene_ontology_id=N.A.;best_blast_hit_tair=AT4G23160.2 cysteine-rich RECEPTOR-like kinase;best_blast_hit_sprot=sp|P10978|POLX_TOBAC Retrovirus-related Pol polyprotein from transposon TNT 1-94;best_blast_hit_trembl_plants=tr|A0A151SS25|A0A151SS25_CAJCA Retrovirus-related Pol polyprotein from transposon TNT 1-94 LjG1.1_chr1 PGSB CDS 1589327 1590013 . + 0
LotjaGi1g1v0012700	LjG1.1_chr1	1594994	1597858	Receptor-like kinase;interpro_id=IPR011009 (Protein kinase-like domain);gene_ontology_id=GO:0004672, GO:0005524, GO:0006468, GO:0016020, GO:0016021, GO:0016301, GO:0016310;best_blast_hit_tair=AT1G66910.1 Protein kinase superfamily protein;best_blast_hit_sprot=sp|P93604|LRK10_WHEAT Rust resistance kinase Lr10;best_blast_hit_trembl_plants=tr|A0A072VFM0|A0A072VFM0_MEDTR Receptor-like kinase LjG1.1_chr1 PGSB three_prime_UTR 1594994 1595124 . - .	Receptor-like kinase; TAIR: AT1G66910.1 Protein kinase superfamily protein; Swiss-Prot: sp|P93604|LRK10_WHEAT Rust resistance kinase Lr10; TrEMBL-Plants: tr|A0A072VFM0|A0A072VFM0_MEDTR Receptor-like kinase; Found in the gene: LotjaGi1g1v0012700	GO:0004672, GO:0005524, GO:0006468, GO:0016020, GO:0016021, GO:0016301, GO:0016310
LotjaGi1g1v0012800	LjG1.1_chr1	1597968	1598304	Receptor-like kinase;interpro_id=IPR011009 (Protein kinase-like domain);gene_ontology_id=GO:0004672, GO:0005524, GO:0006468, GO:0016020, GO:0016021, GO:0016301, GO:0016310;best_blast_hit_tair=AT4G18250.1 receptor Serine/Threonine kinase-like protein;best_blast_hit_sprot=sp|P93604|LRK10_WHEAT Rust resistance kinase Lr10;best_blast_hit_trembl_plants=tr|A0A072UVX8|A0A072UVX8_MEDTR Stress-induced receptor-like kinase LjG1.1_chr1 PGSB exon 1597968 1598234 . + .	Receptor-like kinase; TAIR: AT4G18250.1 receptor Serine/Threonine kinase-like protein; Swiss-Prot: sp|P93604|LRK10_WHEAT Rust resistance kinase Lr10; TrEMBL-Plants: tr|A0A072UVX8|A0A072UVX8_MEDTR Stress-induced receptor-like kinase; Found in the gene: LotjaGi1g1v0012800	GO:0004672, GO:0005524, GO:0006468, GO:0016020, GO:0016021, GO:0016301, GO:0016310
LotjaGi1g1v0012900	LjG1.1_chr1	1636984	1639740	Late embryogenesis abundant (LEA) hydroxyproline-rich glycoprotein family member;interpro_id=IPR004864 (Late embryogenesis abundant protein%2C LEA-14);gene_ontology_id=GO:0008150, GO:0016020, GO:0016021;best_blast_hit_tair=AT4G26490.1 Late embryogenesis abundant (LEA) hydroxyproline-rich glycoprotein family;best_blast_hit_sprot=sp|Q9SRN1|NHL2_ARATH NDR1/HIN1-like protein 2;best_blast_hit_trembl_plants=tr|A0A0L9UU32|A0A0L9UU32_PHAAN Uncharacterized protein LjG1.1_chr1 PGSB five_prime_UTR 1636984 1637273 . + .		GO:0008150, GO:0016020, GO:0016021
LotjaGi1g1v0013000	LjG1.1_chr1	1656984	1669065	Fructose-bisphosphate aldolase;interpro_id=IPR000741 (Fructose-bisphosphate aldolase%2C class-I);gene_ontology_id=GO:0003824, GO:0004332, GO:0006096, GO:0016829;best_blast_hit_tair=AT4G26530.1 Aldolase superfamily protein;best_blast_hit_sprot=sp|P46256|ALF1_PEA Fructose-bisphosphate aldolase, cytoplasmic isozyme 1;best_blast_hit_trembl_plants=tr|I1M6D5|I1M6D5_SOYBN Fructose-bisphosphate aldolase LjG1.1_chr1 PGSB three_prime_UTR 1656984 1657229 . - . , Uridine kinase;interpro_id=IPR006083 (Phosphoribulokinase/uridine kinase), IPR027417 (P-loop containing nucleoside triphosphate hydrolase), IPR029057 (Phosphoribosyltransferase-like);gene_ontology_id=GO:0000166, GO:0004849, GO:0005524, GO:0005829, GO:0006206, GO:0008152, GO:0009116, GO:0016301, GO:0016310, GO:0016740, GO:0043097, GO:0044206, GO:0044211;best_blast_hit_tair=AT4G26510.1 uridine kinase-like 4;best_blast_hit_sprot=sp|O65583|UKL4_ARATH Uridine kinase-like protein 4;best_blast_hit_trembl_plants=tr|A0A0B2QUU5|A0A0B2QUU5_GLYSO Fructose-bisphosphate aldolase LjG1.1_chr1 PGSB exon 1661643 1661822 . - . , Uridine kinase;interpro_id=IPR000764 (Uridine kinase-like), IPR027417 (P-loop containing nucleoside triphosphate hydrolase), IPR029057 (Phosphoribosyltransferase-like);gene_ontology_id=GO:0000166, GO:0004849, GO:0005524, GO:0005829, GO:0006206, GO:0008152, GO:0009116, GO:0016301, GO:0016310, GO:0016740, GO:0043097, GO:0044206, GO:0044211;best_blast_hit_tair=AT4G26510.1 uridine kinase-like 4;best_blast_hit_sprot=sp|O65583|UKL4_ARATH Uridine kinase-like protein 4;best_blast_hit_trembl_plants=tr|A0A0B2QUU5|A0A0B2QUU5_GLYSO Fructose-bisphosphate aldolase LjG1.1_chr1 PGSB exon 1661643 1661822 . - .	Fructose-bisphosphate aldolase; TAIR: AT4G26530.1 Aldolase superfamily protein; Swiss-Prot: sp|P46256|ALF1_PEA Fructose-bisphosphate aldolase, cytoplasmic isozyme 1; TrEMBL-Plants: tr|I1M6D5|I1M6D5_SOYBN Fructose-bisphosphate aldolase; Found in the gene: LotjaGi1g1v0013000, Uridine kinase; TAIR: AT4G26510.1 uridine kinase-like 4; Swiss-Prot: sp|O65583|UKL4_ARATH Uridine kinase-like protein 4; TrEMBL-Plants: tr|A0A0B2QUU5|A0A0B2QUU5_GLYSO Fructose-bisphosphate aldolase; Found in the gene: LotjaGi1g1v0013000	GO:0000166, GO:0003824, GO:0004332, GO:0004849, GO:0005524, GO:0005829, GO:0006096, GO:0006206, GO:0008152, GO:0009116, GO:0016301, GO:0016310, GO:0016740, GO:0016829, GO:0043097, GO:0044206, GO:0044211	PF00485.24, PF14681.12, PRK, UPRTase
LotjaGi1g1v0013100	LjG1.1_chr1	1678547	1688690	Kinesin-like protein;interpro_id=IPR001715 (Calponin homology domain), IPR027417 (P-loop containing nucleoside triphosphate hydrolase), IPR031852 (Spindle pole body-associated protein Vik1/Cik1%2C microtubule binding domain);gene_ontology_id=GO:0000166, GO:0003774, GO:0003777, GO:0005524, GO:0005874, GO:0007018, GO:0008017;best_blast_hit_tair=AT3G44730.2 kinesin-like protein 1;best_blast_hit_sprot=sp|Q8W1Y3|KN14F_ARATH Kinesin-like protein KIN-14F;best_blast_hit_trembl_plants=tr|G7K4S6|G7K4S6_MEDTR Kinesin heavy chain, putative LjG1.1_chr1 PGSB exon 1678547 1679360 . + . , Kinesin-like protein;interpro_id=IPR001715 (Calponin homology domain), IPR001752 (Kinesin motor domain), IPR027417 (P-loop containing nucleoside triphosphate hydrolase);gene_ontology_id=GO:0000166, GO:0003774, GO:0003777, GO:0005524, GO:0005874, GO:0007018, GO:0008017;best_blast_hit_tair=AT3G44730.2 kinesin-like protein 1;best_blast_hit_sprot=sp|Q8W1Y3|KN14F_ARATH Kinesin-like protein KIN-14F;best_blast_hit_trembl_plants=tr|I1KYP4|I1KYP4_SOYBN Uncharacterized protein LjG1.1_chr1 PGSB exon 1678969 1679360 . + .	Kinesin-like protein; TAIR: AT3G44730.2 kinesin-like protein 1; Swiss-Prot: sp|Q8W1Y3|KN14F_ARATH Kinesin-like protein KIN-14F; TrEMBL-Plants: tr|G7K4S6|G7K4S6_MEDTR Kinesin heavy chain, putative; Found in the gene: LotjaGi1g1v0013100, Kinesin-like protein; TAIR: AT3G44730.2 kinesin-like protein 1; Swiss-Prot: sp|Q8W1Y3|KN14F_ARATH Kinesin-like protein KIN-14F; TrEMBL-Plants: tr|I1KYP4|I1KYP4_SOYBN Uncharacterized protein; Found in the gene: LotjaGi1g1v0013100	GO:0000166, GO:0003774, GO:0003777, GO:0005515, GO:0005524, GO:0005874, GO:0007018, GO:0008017	CH, Kinesin, PF00078.32, PF00225.29, PF00307.36, PF03732.24, PF08284.16, PF17919.7, Retrotrans_gag, RT_RNaseH_2, RVP_2, RVT_1
LotjaGi1g1v0013200	LjG1.1_chr1	1690890	1696689	Glucosamine 6-phosphate N-acetyltransferase;interpro_id=IPR016181 (Acyl-CoA N-acyltransferase);gene_ontology_id=GO:0016740;best_blast_hit_tair=AT5G15770.1 glucose-6-phosphate acetyltransferase 1;best_blast_hit_sprot=sp|Q9LFU9|GNA1_ARATH Glucosamine 6-phosphate N-acetyltransferase;best_blast_hit_trembl_plants=tr|G7KQU8|G7KQU8_MEDTR Glucosamine 6-phosphate N-acetyltransferase LjG1.1_chr1 PGSB exon 1690890 1691092 . - .	Glucosamine 6-phosphate N-acetyltransferase; TAIR: AT5G15770.1 glucose-6-phosphate acetyltransferase 1; Swiss-Prot: sp|Q9LFU9|GNA1_ARATH Glucosamine 6-phosphate N-acetyltransferase; TrEMBL-Plants: tr|G7KQU8|G7KQU8_MEDTR Glucosamine 6-phosphate N-acetyltransferase; Found in the gene: LotjaGi1g1v0013200	GO:0008080, GO:0016740
LotjaGi1g1v0013300	LjG1.1_chr1	1698966	1709090	Regulatory protein recX;interpro_id=IPR003783 (Regulatory protein RecX);gene_ontology_id=GO:0006282;best_blast_hit_tair=AT3G13226.1 regulatory protein RecX family protein;best_blast_hit_sprot=sp|P37861|RECX_PSEFL Regulatory protein RecX;best_blast_hit_trembl_plants=tr|A0A0B2QW25|A0A0B2QW25_GLYSO Regulatory protein recX LjG1.1_chr1 PGSB five_prime_UTR 1698966 1699151 . + . , Regulatory protein recX;interpro_id=IPR003783 (Regulatory protein RecX);gene_ontology_id=GO:0006282;best_blast_hit_tair=AT3G13226.1 regulatory protein RecX family protein;best_blast_hit_sprot=sp|Q7VNS6|RECX_HAEDU Regulatory protein RecX;best_blast_hit_trembl_plants=tr|A0A0B2QW25|A0A0B2QW25_GLYSO Regulatory protein recX LjG1.1_chr1 PGSB five_prime_UTR 1699028 1699151 . + .	Regulatory protein recX; TAIR: AT3G13226.1 regulatory protein RecX family protein; Swiss-Prot: sp|P37861|RECX_PSEFL Regulatory protein RecX; TrEMBL-Plants: tr|A0A0B2QW25|A0A0B2QW25_GLYSO Regulatory protein recX; Found in the gene: LotjaGi1g1v0013300, Regulatory protein recX; TAIR: AT3G13226.1 regulatory protein RecX family protein; Swiss-Prot: sp|Q7VNS6|RECX_HAEDU Regulatory protein RecX; TrEMBL-Plants: tr|A0A0B2QW25|A0A0B2QW25_GLYSO Regulatory protein recX; Found in the gene: LotjaGi1g1v0013300	GO:0006282
LotjaGi1g1v0013400_LC	LjG1.1_chr1	1720667	1724487	B3 domain-containing protein;interpro_id=IPR015300 (DNA-binding pseudobarrel domain);gene_ontology_id=GO:0003677, GO:0005634, GO:0006351, GO:0006355;best_blast_hit_tair=AT1G49475.1 AP2/B3-like transcriptional factor family protein;best_blast_hit_sprot=sp|Q10GM4|Y3221_ORYSJ B3 domain-containing protein Os03g0622100;best_blast_hit_trembl_plants=tr|B9HSR3|B9HSR3_POPTR Uncharacterized protein LjG1.1_chr1 PGSB exon 1720667 1721270 . - . , B3 domain-containing protein;interpro_id=IPR015300 (DNA-binding pseudobarrel domain);gene_ontology_id=GO:0003677, GO:0005634, GO:0006351, GO:0006355;best_blast_hit_tair=AT1G49475.1 AP2/B3-like transcriptional factor family protein;best_blast_hit_sprot=sp|Q9XIB4|Y1475_ARATH B3 domain-containing protein At1g49475;best_blast_hit_trembl_plants=tr|B9HSR3|B9HSR3_POPTR Uncharacterized protein LjG1.1_chr1 PGSB exon 1720816 1721270 . - .		GO:0003677, GO:0005634, GO:0006351, GO:0006355
LotjaGi1g1v0013500	LjG1.1_chr1	1758440	1765676	Receptor protein kinase-like protein;interpro_id=IPR001611 (Leucine-rich repeat), IPR011009 (Protein kinase-like domain), IPR013210 (Leucine-rich repeat-containing N-terminal%2C plant-type), IPR032675 (Leucine-rich repeat domain%2C L domain-like);gene_ontology_id=GO:0000166, GO:0004672, GO:0004674, GO:0005524, GO:0006468, GO:0016020, GO:0016021, GO:0016301, GO:0016310, GO:0016740;best_blast_hit_tair=AT5G56040.2 Leucine-rich receptor-like protein kinase family protein;best_blast_hit_sprot=sp|C0LGR3|Y4265_ARATH Probable LRR receptor-like serine/threonine-protein kinase At4g26540;best_blast_hit_trembl_plants=tr|V4UNP7|V4UNP7_9ROSI Uncharacterized protein LjG1.1_chr1 PGSB three_prime_UTR 1758440 1758785 . - .	Receptor protein kinase-like protein; TAIR: AT5G56040.2 Leucine-rich receptor-like protein kinase family protein; Swiss-Prot: sp|C0LGR3|Y4265_ARATH Probable LRR receptor-like serine/threonine-protein kinase At4g26540; TrEMBL-Plants: tr|V4UNP7|V4UNP7_9ROSI Uncharacterized protein; Found in the gene: LotjaGi1g1v0013500	GO:0000166, GO:0004672, GO:0004674, GO:0005515, GO:0005524, GO:0006468, GO:0016020, GO:0016021, GO:0016301, GO:0016310, GO:0016740
LotjaGi1g1v0013600	LjG1.1_chr1	1768292	1778367	Vesicle transport protein;interpro_id=IPR007305 (Vesicle transport protein%2C Got1/SFT2-like);gene_ontology_id=GO:0015031, GO:0016020, GO:0016021, GO:0016192;best_blast_hit_tair=AT4G26550.1 Got1/Sft2-like vescicle transport protein family;best_blast_hit_sprot=sp|P38166|SFT2_YEAST Protein transport protein SFT2;best_blast_hit_trembl_plants=tr|V7B2J2|V7B2J2_PHAVU Vesicle transport protein LjG1.1_chr1 PGSB three_prime_UTR 1768292 1769774 . - .	Vesicle transport protein; TAIR: AT4G26550.1 Got1/Sft2-like vescicle transport protein family; Swiss-Prot: sp|P38166|SFT2_YEAST Protein transport protein SFT2; TrEMBL-Plants: tr|V7B2J2|V7B2J2_PHAVU Vesicle transport protein; Found in the gene: LotjaGi1g1v0013600	GO:0015031, GO:0016020, GO:0016021, GO:0016192
LotjaGi1g1v0013700_LC	LjG1.1_chr1	1780285	1780882	FAR1-related sequence 4;interpro_id=N.A.;gene_ontology_id=N.A.;best_blast_hit_tair=AT1G76320.1 FAR1-related sequence 4;best_blast_hit_sprot=sp|O60281|ZN292_HUMAN Zinc finger protein 292;best_blast_hit_trembl_plants=tr|M8BU67|M8BU67_AEGTA LRR receptor-like serine/threonine-protein kinase GSO2 LjG1.1_chr1 PGSB five_prime_UTR 1780285 1780285 . + .
LotjaGi1g1v0013800	LjG1.1_chr1	1792834	1796269	Heat shock protein 90;interpro_id=IPR001404 (Heat shock protein Hsp90 family);gene_ontology_id=GO:0005524, GO:0006457, GO:0006950, GO:0051082;best_blast_hit_tair=AT5G56000.1 HEAT SHOCK PROTEIN 81.4;best_blast_hit_sprot=sp|P36181|HSP80_SOLLC Heat shock cognate protein 80;best_blast_hit_trembl_plants=tr|F6HCU9|F6HCU9_VITVI Putative uncharacterized protein LjG1.1_chr1 PGSB five_prime_UTR 1792834 1792995 . + . , Heat shock protein 90;interpro_id=IPR001404 (Heat shock protein Hsp90 family);gene_ontology_id=GO:0005524, GO:0006457, GO:0006950, GO:0051082;best_blast_hit_tair=AT5G56000.1 HEAT SHOCK PROTEIN 81.4;best_blast_hit_sprot=sp|P36181|HSP80_SOLLC Heat shock cognate protein 80;best_blast_hit_trembl_plants=tr|F6HCU9|F6HCU9_VITVI Putative uncharacterized protein LjG1.1_chr1 PGSB five_prime_UTR 1792982 1792995 . + . , Chaperone protein htpG family protein;interpro_id=IPR001404 (Heat shock protein Hsp90 family);gene_ontology_id=GO:0005524, GO:0006457, GO:0006950, GO:0051082;best_blast_hit_tair=AT5G56000.1 HEAT SHOCK PROTEIN 81.4;best_blast_hit_sprot=sp|Q69QQ6|HSP82_ORYSJ Heat shock protein 81-2;best_blast_hit_trembl_plants=tr|B6EBD7|B6EBD7_SOYBN Heat shock protein 90-1 LjG1.1_chr1 PGSB five_prime_UTR 1792982 1792995 . + . , Heat shock protein 90;interpro_id=IPR001404 (Heat shock protein Hsp90 family);gene_ontology_id=GO:0005524, GO:0006457, GO:0006950, GO:0051082;best_blast_hit_tair=AT5G56000.1 HEAT SHOCK PROTEIN 81.4;best_blast_hit_sprot=sp|P36181|HSP80_SOLLC Heat shock cognate protein 80;best_blast_hit_trembl_plants=tr|F6HCU9|F6HCU9_VITVI Putative uncharacterized protein LjG1.1_chr1 PGSB exon 1792996 1793118 . + . , Heat shock protein 90;interpro_id=IPR001404 (Heat shock protein Hsp90 family);gene_ontology_id=GO:0005524, GO:0006457, GO:0006950, GO:0051082;best_blast_hit_tair=AT5G56000.1 HEAT SHOCK PROTEIN 81.4;best_blast_hit_sprot=sp|P36181|HSP80_SOLLC Heat shock cognate protein 80;best_blast_hit_trembl_plants=tr|B6EBD7|B6EBD7_SOYBN Heat shock protein 90-1 LjG1.1_chr1 PGSB exon 1792996 1793183 . + .	Chaperone protein htpG family protein; TAIR: AT5G56000.1 HEAT SHOCK PROTEIN 81.4; Swiss-Prot: sp|Q69QQ6|HSP82_ORYSJ Heat shock protein 81-2; TrEMBL-Plants: tr|B6EBD7|B6EBD7_SOYBN Heat shock protein 90-1; Found in the gene: LotjaGi1g1v0013800, Heat shock protein 90; TAIR: AT5G56000.1 HEAT SHOCK PROTEIN 81.4; Swiss-Prot: sp|P36181|HSP80_SOLLC Heat shock cognate protein 80; TrEMBL-Plants: tr|B6EBD7|B6EBD7_SOYBN Heat shock protein 90-1; Found in the gene: LotjaGi1g1v0013800, Heat shock protein 90; TAIR: AT5G56000.1 HEAT SHOCK PROTEIN 81.4; Swiss-Prot: sp|P36181|HSP80_SOLLC Heat shock cognate protein 80; TrEMBL-Plants: tr|F6HCU9|F6HCU9_VITVI Putative uncharacterized protein; Found in the gene: LotjaGi1g1v0013800	GO:0005524, GO:0006457, GO:0006950, GO:0051082
LotjaGi1g1v0013900	LjG1.1_chr1	1796352	1803233	Calcineurin B-like protein;interpro_id=IPR011992 (EF-hand domain pair);gene_ontology_id=GO:0005509;best_blast_hit_tair=AT5G55990.1 calcineurin B-like protein 2;best_blast_hit_sprot=sp|Q8LAS7|CNBL2_ARATH Calcineurin B-like protein 2;best_blast_hit_trembl_plants=tr|I3SQU6|I3SQU6_LOTJA Uncharacterized protein LjG1.1_chr1 PGSB three_prime_UTR 1796352 1798266 . - . , Calcineurin B-like protein;interpro_id=N.A.;gene_ontology_id=GO:0005509;best_blast_hit_tair=AT5G55990.1 calcineurin B-like protein 2;best_blast_hit_sprot=sp|Q8LAS7|CNBL2_ARATH Calcineurin B-like protein 2;best_blast_hit_trembl_plants=tr|I3SQU6|I3SQU6_LOTJA Uncharacterized protein LjG1.1_chr1 PGSB three_prime_UTR 1798021 1798266 . - . , Calcineurin B-like protein;interpro_id=IPR011992 (EF-hand domain pair);gene_ontology_id=GO:0005509;best_blast_hit_tair=AT5G55990.1 calcineurin B-like protein 2;best_blast_hit_sprot=sp|Q8LAS7|CNBL2_ARATH Calcineurin B-like protein 2;best_blast_hit_trembl_plants=tr|I3SQU6|I3SQU6_LOTJA Uncharacterized protein LjG1.1_chr1 PGSB exon 1798888 1799067 . - .	Calcineurin B-like protein; TAIR: AT5G55990.1 calcineurin B-like protein 2; Swiss-Prot: sp|Q8LAS7|CNBL2_ARATH Calcineurin B-like protein 2; TrEMBL-Plants: tr|I3SQU6|I3SQU6_LOTJA Uncharacterized protein; Found in the gene: LotjaGi1g1v0013900	GO:0005509	EF-hand_5, EF-hand_7, EF-hand_8, PF13202.12, PF13499.12, PF13833.12
LotjaGi1g1v0014000	LjG1.1_chr1	1804472	1806036	Serine-rich protein-related, putative;interpro_id=N.A.;gene_ontology_id=N.A.;best_blast_hit_tair=AT5G55980.1 serine-rich protein-like protein;best_blast_hit_sprot=sp|Q3SQZ1|MACB_NITWN Macrolide export ATP-binding/permease protein MacB;best_blast_hit_trembl_plants=tr|I3SS75|I3SS75_LOTJA Uncharacterized protein LjG1.1_chr1 PGSB three_prime_UTR 1804472 1804789 . - .
LotjaGi1g1v0014100	LjG1.1_chr1	1807031	1810655	RING/U-box superfamily protein;interpro_id=IPR001841 (Zinc finger%2C RING-type);gene_ontology_id=N.A.;best_blast_hit_tair=AT5G55970.1 RING/U-box superfamily protein;best_blast_hit_sprot=sp|Q93Z92|RING4_ARATH E3 ubiquitin-protein ligase At4g11680;best_blast_hit_trembl_plants=tr|A0A0B2QR19|A0A0B2QR19_GLYSO E3 ubiquitin-protein ligase LjG1.1_chr1 PGSB three_prime_UTR 1807031 1807348 . - . , E3 ubiquitin-protein ligase;interpro_id=N.A.;gene_ontology_id=GO:0016020, GO:0016021, GO:0016787, GO:0016874;best_blast_hit_tair=AT5G55970.3 RING/U-box superfamily protein;best_blast_hit_sprot=sp|Q8GUU2|RIE1_ARATH E3 ubiquitin protein ligase RIE1;best_blast_hit_trembl_plants=tr|A0A0B2QR19|A0A0B2QR19_GLYSO E3 ubiquitin-protein ligase LjG1.1_chr1 PGSB exon 1808147 1808570 . - .		GO:0016020, GO:0016021, GO:0016787, GO:0016874	PF13639.12, zf-RING_2
LotjaGi1g1v0014200	LjG1.1_chr1	1821987	1826256	ABC transporter G family member;interpro_id=IPR003439 (ABC transporter-like), IPR013525 (ABC-2 type transporter), IPR027417 (P-loop containing nucleoside triphosphate hydrolase);gene_ontology_id=GO:0000166, GO:0005524, GO:0016020, GO:0016021, GO:0016887;best_blast_hit_tair=AT3G13220.1 ABC-2 type transporter family protein;best_blast_hit_sprot=sp|Q9LK50|AB26G_ARATH ABC transporter G family member 26;best_blast_hit_trembl_plants=tr|I1M6E5|I1M6E5_SOYBN Uncharacterized protein LjG1.1_chr1 PGSB exon 1821987 1822253 . - .	ABC transporter G family member; TAIR: AT3G13220.1 ABC-2 type transporter family protein; Swiss-Prot: sp|Q9LK50|AB26G_ARATH ABC transporter G family member 26; TrEMBL-Plants: tr|I1M6E5|I1M6E5_SOYBN Uncharacterized protein; Found in the gene: LotjaGi1g1v0014200	GO:0000166, GO:0005524, GO:0016020, GO:0016021, GO:0016887
LotjaGi1g1v0014300	LjG1.1_chr1	1830234	1831613	Albumin-2 protein;interpro_id=IPR000585 (Hemopexin-like domain);gene_ontology_id=GO:0046872;best_blast_hit_tair=AT1G54450.1 Calcium-binding EF-hand family protein;best_blast_hit_sprot=sp|P08688|ALB2_PEA Albumin-2;best_blast_hit_trembl_plants=tr|G7LEK7|G7LEK7_MEDTR Albumin-2 protein LjG1.1_chr1 PGSB five_prime_UTR 1830234 1830482 . + .		GO:0046872
LotjaGi1g1v0014400_LC	LjG1.1_chr1	1836610	1837450	Albumin-2 protein;interpro_id=IPR000585 (Hemopexin-like domain);gene_ontology_id=GO:0046872;best_blast_hit_tair=N.A.;best_blast_hit_sprot=sp|P08688|ALB2_PEA Albumin-2;best_blast_hit_trembl_plants=tr|Q1RU99|Q1RU99_MEDTR Albumin-2 protein LjG1.1_chr1 PGSB five_prime_UTR 1836610 1836696 . + .		GO:0046872
LotjaGi1g1v0014500	LjG1.1_chr1	1885406	1926145	Transposon Ty3-G Gag-Pol polyprotein;interpro_id=IPR016197 (Chromo domain-like);gene_ontology_id=GO:0003676;best_blast_hit_tair=AT3G50990.1 Peroxidase superfamily protein;best_blast_hit_sprot=sp|Q99315|YG31B_YEAST Transposon Ty3-G Gag-Pol polyprotein;best_blast_hit_trembl_plants=tr|A0A151SMT1|A0A151SMT1_CAJCA Uncharacterized protein LjG1.1_chr1 PGSB exon 1885406 1885944 . + .		GO:0003676
LotjaGi1g1v0014600_LC	LjG1.1_chr1	1912261	1912927	U2 snRNP auxilliary factor, large subunit, splicing factor;interpro_id=N.A.;gene_ontology_id=N.A.;best_blast_hit_tair=AT1G23180.1 ARM repeat superfamily protein;best_blast_hit_sprot=sp|Q8W0H5|PHT43_ORYSJ Probable anion transporter 3, chloroplastic;best_blast_hit_trembl_plants=tr|M0S9H0|M0S9H0_MUSAM Uncharacterized protein LjG1.1_chr1 PGSB three_prime_UTR 1912243 1912260 . - .
LotjaGi1g1v0014700	LjG1.1_chr1	1928429	1943130	Nucleotide-sugar transporter family protein;interpro_id=IPR004853 (Sugar phosphate transporter domain);gene_ontology_id=GO:0008643, GO:0016020, GO:0016021;best_blast_hit_tair=AT5G55950.1 Nucleotide/sugar transporter family protein;best_blast_hit_sprot=sp|Q8RXL8|Y1689_ARATH Uncharacterized membrane protein At1g06890;best_blast_hit_trembl_plants=tr|I3S6Y6|I3S6Y6_LOTJA Uncharacterized protein LjG1.1_chr1 PGSB five_prime_UTR 1928429 1929060 . + . , Nucleotide-sugar transporter family protein;interpro_id=IPR004853 (Sugar phosphate transporter domain);gene_ontology_id=GO:0008643, GO:0016020, GO:0016021;best_blast_hit_tair=AT5G55950.1 Nucleotide/sugar transporter family protein;best_blast_hit_sprot=sp|Q8RXL8|Y1689_ARATH Uncharacterized membrane protein At1g06890;best_blast_hit_trembl_plants=tr|I3S6Y6|I3S6Y6_LOTJA Uncharacterized protein LjG1.1_chr1 PGSB exon 1929629 1929857 . + .		GO:0008643, GO:0016020, GO:0016021
LotjaGi1g1v0014800	LjG1.1_chr1	1932445	1941266	GBF-interacting protein 1, putative isoform 1;interpro_id=IPR009060 (UBA-like), IPR009719 (GBF-interacting protein 1);gene_ontology_id=N.A.;best_blast_hit_tair=AT3G07660.1 flocculation protein (DUF1296);best_blast_hit_sprot=sp|Q8VZS6|GIP1_ARATH GBF-interacting protein 1;best_blast_hit_trembl_plants=tr|A0A151U2N5|A0A151U2N5_CAJCA Uncharacterized protein LjG1.1_chr1 PGSB three_prime_UTR 1932445 1933110 . - .	GBF-interacting protein 1, putative isoform 1; TAIR: AT3G07660.1 flocculation protein (DUF1296); Swiss-Prot: sp|Q8VZS6|GIP1_ARATH GBF-interacting protein 1; TrEMBL-Plants: tr|A0A151U2N5|A0A151U2N5_CAJCA Uncharacterized protein; Found in the gene: LotjaGi1g1v0014800	GO:0005515	GIP1_N, PF06972.17
LotjaGi1g1v0014900	LjG1.1_chr1	1943131	1947872	ER membrane protein complex subunit 8;interpro_id=IPR005366 (ER membrane protein complex subunit 8/9);gene_ontology_id=N.A.;best_blast_hit_tair=AT5G55940.1 Uncharacterized protein family (UPF0172);best_blast_hit_sprot=sp|Q9FG71|EMC89_ARATH ER membrane protein complex subunit 8/9 homolog;best_blast_hit_trembl_plants=tr|I3S6K8|I3S6K8_LOTJA Uncharacterized protein LjG1.1_chr1 PGSB five_prime_UTR 1943131 1943302 . + . , ER membrane protein complex subunit 8;interpro_id=IPR005366 (ER membrane protein complex subunit 8/9);gene_ontology_id=N.A.;best_blast_hit_tair=AT5G55940.1 Uncharacterized protein family (UPF0172);best_blast_hit_sprot=sp|Q9FG71|EMC89_ARATH ER membrane protein complex subunit 8/9 homolog;best_blast_hit_trembl_plants=tr|I3S6K8|I3S6K8_LOTJA Uncharacterized protein LjG1.1_chr1 PGSB exon 1943303 1943512 . + .	ER membrane protein complex subunit 8; TAIR: AT5G55940.1 Uncharacterized protein family (UPF0172); Swiss-Prot: sp|Q9FG71|EMC89_ARATH ER membrane protein complex subunit 8/9 homolog; TrEMBL-Plants: tr|I3S6K8|I3S6K8_LOTJA Uncharacterized protein; Found in the gene: LotjaGi1g1v0014900	GO:0072546	PF03665.18, UPF0172
LotjaGi1g1v0015000	LjG1.1_chr1	1947873	1955809	Organ specific protein;interpro_id=IPR024489 (Organ specific protein);gene_ontology_id=N.A.;best_blast_hit_tair=AT1G49310.1 transmembrane protein;best_blast_hit_sprot=sp|B9G9L9|BURPH_ORYSJ BURP domain-containing protein 17;best_blast_hit_trembl_plants=tr|V7AE51|V7AE51_PHAVU Uncharacterized protein LjG1.1_chr1 PGSB five_prime_UTR 1947873 1947999 . + .
LotjaGi1g1v0015100	LjG1.1_chr1	1950159	1960044	Ribosomal RNA small subunit methyltransferase B;interpro_id=IPR004573 (rRNA small subunit methyltransferase B), IPR029063 (S-adenosyl-L-methionine-dependent methyltransferase);gene_ontology_id=GO:0003723, GO:0006355, GO:0006364, GO:0008168, GO:0008649, GO:0016740, GO:0031167, GO:0032259;best_blast_hit_tair=AT3G13180.1 NOL1/NOP2/sun family protein / antitermination NusB domain-containing protein;best_blast_hit_sprot=sp|P94464|RSMB_BACSU Probable ribosomal RNA small subunit methyltransferase B;best_blast_hit_trembl_plants=tr|G7KEH7|G7KEH7_MEDTR Ribosomal RNA small subunit methyltransferase B LjG1.1_chr1 PGSB three_prime_UTR 1950159 1950664 . - . , Ribosomal RNA small subunit methyltransferase B;interpro_id=IPR029063 (S-adenosyl-L-methionine-dependent methyltransferase);gene_ontology_id=GO:0003723, GO:0006355, GO:0006364, GO:0008168, GO:0008649, GO:0016740, GO:0031167, GO:0032259;best_blast_hit_tair=AT3G13180.1 NOL1/NOP2/sun family protein / antitermination NusB domain-containing protein;best_blast_hit_sprot=sp|Q8EKR0|RSMB_SHEON Ribosomal RNA small subunit methyltransferase B;best_blast_hit_trembl_plants=tr|V7B964|V7B964_PHAVU Uncharacterized protein LjG1.1_chr1 PGSB exon 1950665 1950796 . - . , Ribosomal RNA small subunit methyltransferase B;interpro_id=IPR004573 (rRNA small subunit methyltransferase B), IPR029063 (S-adenosyl-L-methionine-dependent methyltransferase);gene_ontology_id=GO:0003723, GO:0006355, GO:0006364, GO:0008168, GO:0008649, GO:0016740, GO:0031167, GO:0032259;best_blast_hit_tair=AT3G13180.1 NOL1/NOP2/sun family protein / antitermination NusB domain-containing protein;best_blast_hit_sprot=sp|P94464|RSMB_BACSU Probable ribosomal RNA small subunit methyltransferase B;best_blast_hit_trembl_plants=tr|I1JJK1|I1JJK1_SOYBN Uncharacterized protein LjG1.1_chr1 PGSB exon 1950665 1950796 . - .	Ribosomal RNA small subunit methyltransferase B; TAIR: AT3G13180.1 NOL1/NOP2/sun family protein / antitermination NusB domain-containing protein; Swiss-Prot: sp|P94464|RSMB_BACSU Probable ribosomal RNA small subunit methyltransferase B; TrEMBL-Plants: tr|G7KEH7|G7KEH7_MEDTR Ribosomal RNA small subunit methyltransferase B; Found in the gene: LotjaGi1g1v0015100, Ribosomal RNA small subunit methyltransferase B; TAIR: AT3G13180.1 NOL1/NOP2/sun family protein / antitermination NusB domain-containing protein; Swiss-Prot: sp|P94464|RSMB_BACSU Probable ribosomal RNA small subunit methyltransferase B; TrEMBL-Plants: tr|I1JJK1|I1JJK1_SOYBN Uncharacterized protein; Found in the gene: LotjaGi1g1v0015100, Ribosomal RNA small subunit methyltransferase B; TAIR: AT3G13180.1 NOL1/NOP2/sun family protein / antitermination NusB domain-containing protein; Swiss-Prot: sp|Q8EKR0|RSMB_SHEON Ribosomal RNA small subunit methyltransferase B; TrEMBL-Plants: tr|V7B964|V7B964_PHAVU Uncharacterized protein; Found in the gene: LotjaGi1g1v0015100	GO:0003723, GO:0006355, GO:0006364, GO:0008168, GO:0008649, GO:0016740, GO:0031167, GO:0032259
LotjaGi1g1v0015200_LC	LjG1.1_chr1	1978299	1983764	LINE-1 reverse transcriptase like;interpro_id=IPR000477 (Reverse transcriptase domain), IPR005135 (Endonuclease/exonuclease/phosphatase), IPR026960 (Reverse transcriptase zinc-binding domain);gene_ontology_id=N.A.;best_blast_hit_tair=AT3G24255.4 RNA-directed DNA polymerase (reverse transcriptase)-related family protein;best_blast_hit_sprot=sp|P14381|YTX2_XENLA Transposon TX1 uncharacterized 149 kDa protein;best_blast_hit_trembl_plants=tr|A0A151RYW3|A0A151RYW3_CAJCA Transposon TX1 uncharacterized LjG1.1_chr1 PGSB exon 1960853 1961007 . + .
LotjaGi1g1v0015300	LjG1.1_chr1	1972549	1977054	Cellulose synthase, putative;interpro_id=IPR005150 (Cellulose synthase), IPR029044 (Nucleotide-diphospho-sugar transferases);gene_ontology_id=GO:0016020, GO:0016021, GO:0016740, GO:0016757, GO:0016760, GO:0030244, GO:0071555;best_blast_hit_tair=AT1G55850.1 cellulose synthase like E1;best_blast_hit_sprot=sp|Q651X6|CSLE6_ORYSJ Cellulose synthase-like protein E6;best_blast_hit_trembl_plants=tr|I1M6F4|I1M6F4_SOYBN Uncharacterized protein LjG1.1_chr1 PGSB exon 1960853 1963582 . - .	Cellulose synthase, putative; TAIR: AT1G55850.1 cellulose synthase like E1; Swiss-Prot: sp|Q651X6|CSLE6_ORYSJ Cellulose synthase-like protein E6; TrEMBL-Plants: tr|I1M6F4|I1M6F4_SOYBN Uncharacterized protein; Found in the gene: LotjaGi1g1v0015300	GO:0016020, GO:0016021, GO:0016740, GO:0016757, GO:0016760, GO:0030244, GO:0071555
LotjaGi1g1v0015400	LjG1.1_chr1	1984433	1988211	WD repeat-containing protein;interpro_id=IPR017986 (WD40-repeat-containing domain);gene_ontology_id=N.A.;best_blast_hit_tair=AT5G63010.1 Transducin/WD40 repeat-like superfamily protein;best_blast_hit_sprot=sp|Q55C80|DPH7_DICDI Diphthine methyltransferase homolog;best_blast_hit_trembl_plants=tr|G7KEH9|G7KEH9_MEDTR Transducin/WD-like repeat-protein LjG1.1_chr1 PGSB exon 1984433 1984951 . + .	WD repeat-containing protein; TAIR: AT5G63010.1 Transducin/WD40 repeat-like superfamily protein; Swiss-Prot: sp|Q55C80|DPH7_DICDI Diphthine methyltransferase homolog; TrEMBL-Plants: tr|G7KEH9|G7KEH9_MEDTR Transducin/WD-like repeat-protein; Found in the gene: LotjaGi1g1v0015400	GO:0005515
LotjaGi1g1v0015500	LjG1.1_chr1	1988853	1991180	Altered inheritance of mitochondria 32;interpro_id=IPR009737 (Thioredoxin-like ferredoxin);gene_ontology_id=N.A.;best_blast_hit_tair=AT4G26620.1 Sucrase/ferredoxin-like family protein;best_blast_hit_sprot=sp|Q6BPT6|AIM32_DEBHA Altered inheritance of mitochondria protein 32;best_blast_hit_trembl_plants=tr|G7KEI3|G7KEI3_MEDTR Sucrase/ferredoxin family protein LjG1.1_chr1 PGSB five_prime_UTR 1988853 1988955 . + .
LotjaGi1g1v0015600	LjG1.1_chr1	2029969	2031083	Organ specific protein;interpro_id=IPR024489 (Organ specific protein);gene_ontology_id=N.A.;best_blast_hit_tair=AT1G49310.1 transmembrane protein;best_blast_hit_sprot=sp|P17771|OSP4_PEA Organ-specific protein P4;best_blast_hit_trembl_plants=tr|I3S0U4|I3S0U4_LOTJA Uncharacterized protein LjG1.1_chr1 PGSB three_prime_UTR 2029969 2030332 . - .
LotjaGi1g1v0015700_LC	LjG1.1_chr1	2032197	2032848	Receptor-like kinase;interpro_id=IPR011009 (Protein kinase-like domain);gene_ontology_id=GO:0004672, GO:0005524, GO:0006468, GO:0016020, GO:0016021, GO:0016301, GO:0016310, GO:0030246;best_blast_hit_tair=AT5G55830.1 Concanavalin A-like lectin protein kinase family protein;best_blast_hit_sprot=sp|Q9FHG4|LRKS7_ARATH Probable L-type lectin-domain containing receptor kinase S.7;best_blast_hit_trembl_plants=tr|I1M6F9|I1M6F9_SOYBN Uncharacterized protein LjG1.1_chr1 PGSB three_prime_UTR 2032197 2032197 . - .	Receptor-like kinase; TAIR: AT5G55830.1 Concanavalin A-like lectin protein kinase family protein; Swiss-Prot: sp|Q9FHG4|LRKS7_ARATH Probable L-type lectin-domain containing receptor kinase S.7; TrEMBL-Plants: tr|I1M6F9|I1M6F9_SOYBN Uncharacterized protein; Found in the gene: LotjaGi1g1v0015700_LC	GO:0004672, GO:0005524, GO:0006468, GO:0016020, GO:0016021, GO:0016301, GO:0016310, GO:0030246
LotjaGi1g1v0015800	LjG1.1_chr1	2035847	2039994	Nicotinamide-nucleotide adenylyltransferase;interpro_id=IPR005248 (Nicotinate/nicotinamide nucleotide adenylyltransferase);gene_ontology_id=GO:0000166, GO:0000309, GO:0003824, GO:0004515, GO:0005524, GO:0009058, GO:0009435, GO:0016740, GO:0016779, GO:0019363;best_blast_hit_tair=AT5G55810.1 nicotinate/nicotinamide mononucleotide adenyltransferase;best_blast_hit_sprot=sp|F4K687|NMNAT_ARATH Nicotinamide/nicotinic acid mononucleotide adenylyltransferase;best_blast_hit_trembl_plants=tr|G7KEH1|G7KEH1_MEDTR Nicotinamide-nucleotide adenylyltransferase LjG1.1_chr1 PGSB exon 2035847 2036078 . + . , Nicotinamide-nucleotide adenylyltransferase;interpro_id=IPR004821 (Cytidyltransferase-like domain);gene_ontology_id=GO:0000166, GO:0000309, GO:0003824, GO:0004515, GO:0005524, GO:0009058, GO:0009435, GO:0016740, GO:0016779, GO:0019363;best_blast_hit_tair=AT5G55810.1 nicotinate/nicotinamide mononucleotide adenyltransferase;best_blast_hit_sprot=sp|F4K687|NMNAT_ARATH Nicotinamide/nicotinic acid mononucleotide adenylyltransferase;best_blast_hit_trembl_plants=tr|A0A072UGC0|A0A072UGC0_MEDTR Nicotinamide-nucleotide adenylyltransferase LjG1.1_chr1 PGSB exon 2036600 2036744 . + . , Nicotinamide-nucleotide adenylyltransferase;interpro_id=IPR005248 (Nicotinate/nicotinamide nucleotide adenylyltransferase);gene_ontology_id=GO:0000166, GO:0000309, GO:0003824, GO:0004515, GO:0005524, GO:0009058, GO:0009435, GO:0016740, GO:0016779, GO:0019363;best_blast_hit_tair=AT5G55810.1 nicotinate/nicotinamide mononucleotide adenyltransferase;best_blast_hit_sprot=sp|F4K687|NMNAT_ARATH Nicotinamide/nicotinic acid mononucleotide adenylyltransferase;best_blast_hit_trembl_plants=tr|G7KEH1|G7KEH1_MEDTR Nicotinamide-nucleotide adenylyltransferase LjG1.1_chr1 PGSB exon 2036600 2036744 . + .	Nicotinamide-nucleotide adenylyltransferase; TAIR: AT5G55810.1 nicotinate/nicotinamide mononucleotide adenyltransferase; Swiss-Prot: sp|F4K687|NMNAT_ARATH Nicotinamide/nicotinic acid mononucleotide adenylyltransferase; TrEMBL-Plants: tr|A0A072UGC0|A0A072UGC0_MEDTR Nicotinamide-nucleotide adenylyltransferase; Found in the gene: LotjaGi1g1v0015800, Nicotinamide-nucleotide adenylyltransferase; TAIR: AT5G55810.1 nicotinate/nicotinamide mononucleotide adenyltransferase; Swiss-Prot: sp|F4K687|NMNAT_ARATH Nicotinamide/nicotinic acid mononucleotide adenylyltransferase; TrEMBL-Plants: tr|G7KEH1|G7KEH1_MEDTR Nicotinamide-nucleotide adenylyltransferase; Found in the gene: LotjaGi1g1v0015800	GO:0000166, GO:0000309, GO:0003824, GO:0004515, GO:0005524, GO:0009058, GO:0009435, GO:0016740, GO:0016779, GO:0019363	CTP_transf_like, PF01467.32
LotjaGi1g1v0015900	LjG1.1_chr1	2041255	2041914	Protein TIC 20-v, chloroplastic;interpro_id=IPR005691 (Chloroplast protein import component Tic20);gene_ontology_id=GO:0016020, GO:0016021;best_blast_hit_tair=AT5G55710.1 TIC 20-v-like protein;best_blast_hit_sprot=sp|Q9FM67|TI205_ARATH Protein TIC 20-v, chloroplastic;best_blast_hit_trembl_plants=tr|V7BC18|V7BC18_PHAVU Uncharacterized protein LjG1.1_chr1 PGSB exon 2041255 2041914 . - .		GO:0016020, GO:0016021
LotjaGi1g1v0016000	LjG1.1_chr1	2046304	2050334	Nuclear transcription factor Y protein;interpro_id=IPR009072 (Histone-fold);gene_ontology_id=GO:0005634, GO:0006355, GO:0043565, GO:0046982;best_blast_hit_tair=AT4G14540.1 nuclear factor Y, subunit B3;best_blast_hit_sprot=sp|Q75IZ7|NFYB8_ORYSJ Nuclear transcription factor Y subunit B-8;best_blast_hit_trembl_plants=tr|A0A0L9VBC0|A0A0L9VBC0_PHAAN Uncharacterized protein LjG1.1_chr1 PGSB three_prime_UTR 2046304 2046754 . - .	Nuclear transcription factor Y protein; TAIR: AT4G14540.1 nuclear factor Y, subunit B3; Swiss-Prot: sp|Q75IZ7|NFYB8_ORYSJ Nuclear transcription factor Y subunit B-8; TrEMBL-Plants: tr|A0A0L9VBC0|A0A0L9VBC0_PHAAN Uncharacterized protein; Found in the gene: LotjaGi1g1v0016000	GO:0005634, GO:0006355, GO:0043565, GO:0046982
LotjaGi1g1v0016100	LjG1.1_chr1	2056968	2078065	Serine/threonine protein phosphatase 7 long form isogeny;interpro_id=IPR019557 (Aminotransferase-like%2C plant mobile domain);gene_ontology_id=N.A.;best_blast_hit_tair=AT1G17930.1 Aminotransferase-like, plant mobile domain family protein;best_blast_hit_sprot=sp|Q9LMT7|MAIN_ARATH Protein MAINTENANCE OF MERISTEMS;best_blast_hit_trembl_plants=tr|A0A0S3RPZ5|A0A0S3RPZ5_PHAAN Uncharacterized protein LjG1.1_chr1 PGSB exon 2056968 2057971 . - . , Serine/threonine protein phosphatase 7 long form isogeny;interpro_id=N.A.;gene_ontology_id=N.A.;best_blast_hit_tair=AT1G17930.1 Aminotransferase-like, plant mobile domain family protein;best_blast_hit_sprot=sp|Q9LMT7|MAIN_ARATH Protein MAINTENANCE OF MERISTEMS;best_blast_hit_trembl_plants=tr|A0A0S3RPZ5|A0A0S3RPZ5_PHAAN Uncharacterized protein LjG1.1_chr1 PGSB exon 2056968 2057971 . - .
LotjaGi1g1v0016200_LC	LjG1.1_chr1	2064621	2065217	cysteine-rich RLK (RECEPTOR-like protein kinase) 28;interpro_id=N.A.;gene_ontology_id=N.A.;best_blast_hit_tair=AT5G11780.1 SNF2 domain protein;best_blast_hit_sprot=sp|A5DY34|DRS1_LODEL ATP-dependent RNA helicase DRS1;best_blast_hit_trembl_plants=tr|A0A176WET3|A0A176WET3_MARPO Uncharacterized protein LjG1.1_chr1 PGSB exon 2064234 2065199 . + . , Retrovirus-related Pol polyprotein from transposon TNT 1-94;interpro_id=N.A.;gene_ontology_id=N.A.;best_blast_hit_tair=AT4G23160.2 cysteine-rich RECEPTOR-like kinase;best_blast_hit_sprot=sp|P04146|COPIA_DROME Copia protein;best_blast_hit_trembl_plants=tr|A0A1J6KQ13|A0A1J6KQ13_NICAT Putative mitochondrial protein LjG1.1_chr1 PGSB exon 2064621 2065217 . + . , cysteine-rich RLK (RECEPTOR-like protein kinase) 28;interpro_id=N.A.;gene_ontology_id=N.A.;best_blast_hit_tair=AT5G11780.1 SNF2 domain protein;best_blast_hit_sprot=sp|B7V0C8|RTCA_PSEA8 RNA 3-terminal phosphate cyclase;best_blast_hit_trembl_plants=tr|A0A176WET3|A0A176WET3_MARPO Uncharacterized protein
LotjaGi1g1v0016300	LjG1.1_chr1	2088246	2090776	Vacuolar iron transporter-like protein;interpro_id=IPR008217 (Ccc1 family);gene_ontology_id=GO:0016020, GO:0016021;best_blast_hit_tair=AT2G01770.1 vacuolar iron transporter 1;best_blast_hit_sprot=sp|Q9ZUA5|VIT1_ARATH Vacuolar iron transporter 1;best_blast_hit_trembl_plants=tr|V7CT43|V7CT43_PHAVU Uncharacterized protein	Vacuolar iron transporter-like protein; TAIR: AT2G01770.1 vacuolar iron transporter 1; Swiss-Prot: sp|Q9ZUA5|VIT1_ARATH Vacuolar iron transporter 1; TrEMBL-Plants: tr|V7CT43|V7CT43_PHAVU Uncharacterized protein; Found in the gene: LotjaGi1g1v0016300	GO:0005384, GO:0016020, GO:0016021, GO:0030026
LotjaGi1g1v0016400_LC	LjG1.1_chr1	2102861	2104780	Serine/threonine-protein phosphatase 7 long form like;interpro_id=N.A.;gene_ontology_id=N.A.;best_blast_hit_tair=AT2G04865.1 Aminotransferase-like, plant mobile domain family protein;best_blast_hit_sprot=sp|F4IFD0|MAIL2_ARATH Protein MAIN-LIKE 2;best_blast_hit_trembl_plants=tr|A0A0L9UUK1|A0A0L9UUK1_PHAAN Uncharacterized protein
LotjaGi1g1v0016500	LjG1.1_chr1	2108735	2135564	Protein DEK;interpro_id=IPR014876 (DEK%2C C-terminal);gene_ontology_id=N.A.;best_blast_hit_tair=AT5G55660.1 DEK domain-containing chromatin associated protein;best_blast_hit_sprot=sp|P35659|DEK_HUMAN Protein DEK;best_blast_hit_trembl_plants=tr|G7K4Q4|G7K4Q4_MEDTR DEK carboxy-terminal domain protein	Protein DEK; TAIR: AT5G55660.1 DEK domain-containing chromatin associated protein; Swiss-Prot: sp|P35659|DEK_HUMAN Protein DEK; TrEMBL-Plants: tr|G7K4Q4|G7K4Q4_MEDTR DEK carboxy-terminal domain protein; Found in the gene: LotjaGi1g1v0016500	GO:0003677	DEK_C, PF08766.16
LotjaGi1g1v0016600	LjG1.1_chr1	2119791	2121398	Invertase/pectin methylesterase inhibitor family protein;interpro_id=IPR006501 (Pectinesterase inhibitor domain);gene_ontology_id=GO:0004857, GO:0043086;best_blast_hit_tair=AT3G36659.1 Plant invertase/pectin methylesterase inhibitor superfamily protein;best_blast_hit_sprot=sp|P83326|PMEI_ACTDE Pectinesterase inhibitor;best_blast_hit_trembl_plants=tr|A2Q2X5|A2Q2X5_MEDTR Pectinesterase inhibitor	Invertase/pectin methylesterase inhibitor family protein; TAIR: AT3G36659.1 Plant invertase/pectin methylesterase inhibitor superfamily protein; Swiss-Prot: sp|P83326|PMEI_ACTDE Pectinesterase inhibitor; TrEMBL-Plants: tr|A2Q2X5|A2Q2X5_MEDTR Pectinesterase inhibitor; Found in the gene: LotjaGi1g1v0016600	GO:0004857, GO:0043086
LotjaGi1g1v0016700	LjG1.1_chr1	2122723	2127741	DNA topoisomerase 6 subunit A;interpro_id=IPR002815 (Spo11/DNA topoisomerase VI subunit A);gene_ontology_id=GO:0000166, GO:0000287, GO:0000737, GO:0003677, GO:0003824, GO:0003916, GO:0003918, GO:0005524, GO:0005634, GO:0005694, GO:0006259, GO:0006265, GO:0009330, GO:0016853, GO:0046872, GO:0061505;best_blast_hit_tair=AT3G13170.1 Spo11/DNA topoisomerase VI, subunit A protein;best_blast_hit_sprot=sp|Q9M4A2|SPO11_ARATH Meiotic recombination protein SPO11-1;best_blast_hit_trembl_plants=tr|G7K4J7|G7K4J7_MEDTR Meiotic recombination SPO11-like protein	DNA topoisomerase 6 subunit A; TAIR: AT3G13170.1 Spo11/DNA topoisomerase VI, subunit A protein; Swiss-Prot: sp|Q9M4A2|SPO11_ARATH Meiotic recombination protein SPO11-1; TrEMBL-Plants: tr|G7K4J7|G7K4J7_MEDTR Meiotic recombination SPO11-like protein; Found in the gene: LotjaGi1g1v0016700	GO:0000166, GO:0000287, GO:0000737, GO:0003677, GO:0003824, GO:0003916, GO:0003918, GO:0005524, GO:0005634, GO:0005694, GO:0006259, GO:0006265, GO:0009330, GO:0016853, GO:0016889, GO:0046872, GO:0061505
LotjaGi1g1v0016800	LjG1.1_chr1	2137856	2156577	RuvB-like helicase;interpro_id=IPR010339 (TIP49%2C C-terminal), IPR027417 (P-loop containing nucleoside triphosphate hydrolase);gene_ontology_id=GO:0000166, GO:0003678, GO:0004386, GO:0005524, GO:0005634, GO:0006351, GO:0006355, GO:0016787, GO:0031011, GO:0032508, GO:0035267, GO:0043141, GO:0097255;best_blast_hit_tair=AT5G22330.1 P-loop containing nucleoside triphosphate hydrolases superfamily protein;best_blast_hit_sprot=sp|Q9FMR9|RIN1_ARATH RuvB-like protein 1;best_blast_hit_trembl_plants=tr|K7KZ42|K7KZ42_SOYBN RuvB-like helicase, RuvB-like helicase;interpro_id=IPR010339 (TIP49%2C C-terminal), IPR012340 (Nucleic acid-binding%2C OB-fold), IPR027417 (P-loop containing nucleoside triphosphate hydrolase);gene_ontology_id=GO:0000166, GO:0003678, GO:0004386, GO:0005524, GO:0005634, GO:0006351, GO:0006355, GO:0016787, GO:0031011, GO:0032508, GO:0035267, GO:0043141, GO:0097255;best_blast_hit_tair=AT5G22330.1 P-loop containing nucleoside triphosphate hydrolases superfamily protein;best_blast_hit_sprot=sp|Q9FMR9|RIN1_ARATH RuvB-like protein 1;best_blast_hit_trembl_plants=tr|Q9M3Z6|Q9M3Z6_CICAR RuvB-like helicase, RuvB-like helicase;interpro_id=N.A.;gene_ontology_id=GO:0000166, GO:0003678, GO:0004386, GO:0005524, GO:0005634, GO:0006351, GO:0006355, GO:0016787, GO:0031011, GO:0032508, GO:0035267, GO:0043141, GO:0097255;best_blast_hit_tair=AT5G22330.1 P-loop containing nucleoside triphosphate hydrolases superfamily protein;best_blast_hit_sprot=sp|Q9FMR9|RIN1_ARATH RuvB-like protein 1;best_blast_hit_trembl_plants=tr|K7KZ42|K7KZ42_SOYBN RuvB-like helicase	RuvB-like helicase; TAIR: AT5G22330.1 P-loop containing nucleoside triphosphate hydrolases superfamily protein; Swiss-Prot: sp|Q9FMR9|RIN1_ARATH RuvB-like protein 1; TrEMBL-Plants: tr|K7KZ42|K7KZ42_SOYBN RuvB-like helicase; Found in the gene: LotjaGi1g1v0016800, RuvB-like helicase; TAIR: AT5G22330.1 P-loop containing nucleoside triphosphate hydrolases superfamily protein; Swiss-Prot: sp|Q9FMR9|RIN1_ARATH RuvB-like protein 1; TrEMBL-Plants: tr|Q9M3Z6|Q9M3Z6_CICAR RuvB-like helicase; Found in the gene: LotjaGi1g1v0016800	GO:0000166, GO:0003678, GO:0004386, GO:0005524, GO:0005634, GO:0006351, GO:0006355, GO:0016787, GO:0031011, GO:0032508, GO:0035267, GO:0043139, GO:0043141, GO:0097255	NIF, PF03031.24, PF06068.19, PF17856.7, TIP49, TIP49_C
LotjaGi1g1v0016900_LC	LjG1.1_chr1	2143273	2146904	LotjaGi1g1v0016900_LC
LotjaGi1g1v0017000	LjG1.1_chr1	2149812	2155609	Potassium channel;interpro_id=IPR011992 (EF-hand domain pair), IPR013099 (Potassium channel domain);gene_ontology_id=GO:0005267, GO:0006811, GO:0016020, GO:0016021, GO:0071805;best_blast_hit_tair=AT5G55630.1 Outward rectifying potassium channel protein;best_blast_hit_sprot=sp|Q8LBL1|KCO1_ARATH Two-pore potassium channel 1;best_blast_hit_trembl_plants=tr|I3S745|I3S745_LOTJA Uncharacterized protein	Potassium channel; TAIR: AT5G55630.1 Outward rectifying potassium channel protein; Swiss-Prot: sp|Q8LBL1|KCO1_ARATH Two-pore potassium channel 1; TrEMBL-Plants: tr|I3S745|I3S745_LOTJA Uncharacterized protein; Found in the gene: LotjaGi1g1v0017000	GO:0005267, GO:0005887, GO:0006811, GO:0009705, GO:0016020, GO:0016021, GO:0022841, GO:0030007, GO:0071805
LotjaGi1g1v0017100	LjG1.1_chr1	2156578	2161043	Mitochondrial import inner membrane translocase subunit TIM50;interpro_id=IPR004274 (FCP1 homology domain), IPR023214 (HAD-like domain);gene_ontology_id=GO:0004721, GO:0005743, GO:0005744, GO:0006470, GO:0015031, GO:0016787;best_blast_hit_tair=AT1G55900.1 Haloacid dehalogenase-like hydrolase (HAD) superfamily protein;best_blast_hit_sprot=sp|Q8VYE2|TIM50_ARATH Mitochondrial import inner membrane translocase subunit TIM50;best_blast_hit_trembl_plants=tr|V7B9A1|V7B9A1_PHAVU Uncharacterized protein		GO:0004721, GO:0005743, GO:0005744, GO:0006470, GO:0015031, GO:0016787	NIF, PF03031.24
LotjaGi1g1v0017200	LjG1.1_chr1	2162283	2165407	Pectinesterase;interpro_id=IPR011050 (Pectin lyase fold/virulence factor);gene_ontology_id=GO:0005618, GO:0016787, GO:0030599, GO:0042545, GO:0045330;best_blast_hit_tair=AT5G55590.1 Pectin lyase-like superfamily protein;best_blast_hit_sprot=sp|Q9FM79|PME62_ARATH Pectinesterase QRT1;best_blast_hit_trembl_plants=tr|A0A1J7GUK5|A0A1J7GUK5_LUPAN Uncharacterized protein	Pectinesterase; TAIR: AT5G55590.1 Pectin lyase-like superfamily protein; Swiss-Prot: sp|Q9FM79|PME62_ARATH Pectinesterase QRT1; TrEMBL-Plants: tr|A0A1J7GUK5|A0A1J7GUK5_LUPAN Uncharacterized protein; Found in the gene: LotjaGi1g1v0017200	GO:0005618, GO:0016787, GO:0030599, GO:0042545, GO:0045330
LotjaGi1g1v0017300	LjG1.1_chr1	2167438	2172571	Pectinesterase;interpro_id=IPR011050 (Pectin lyase fold/virulence factor);gene_ontology_id=GO:0005618, GO:0016787, GO:0030599, GO:0042545, GO:0045330;best_blast_hit_tair=AT5G55590.1 Pectin lyase-like superfamily protein;best_blast_hit_sprot=sp|Q9FM79|PME62_ARATH Pectinesterase QRT1;best_blast_hit_trembl_plants=tr|K7KBL9|K7KBL9_SOYBN Pectinesterase	Pectinesterase; TAIR: AT5G55590.1 Pectin lyase-like superfamily protein; Swiss-Prot: sp|Q9FM79|PME62_ARATH Pectinesterase QRT1; TrEMBL-Plants: tr|K7KBL9|K7KBL9_SOYBN Pectinesterase; Found in the gene: LotjaGi1g1v0017300	GO:0005618, GO:0016787, GO:0030599, GO:0042545, GO:0045330	Pectinesterase, PF01095.25			NA, NA, NA	5:Nitrogen-fixing zone, 6:Outer nodule cortex, 9:Infected Zone
LotjaGi1g1v0017400	LjG1.1_chr1	2180303	2183509	Serine acetyltransferase;interpro_id=IPR005881 (Serine O-acetyltransferase);gene_ontology_id=GO:0005737, GO:0006535, GO:0009001, GO:0016740;best_blast_hit_tair=AT3G13110.1 serine acetyltransferase 2;2;best_blast_hit_sprot=sp|Q39218|SAT3_ARATH Serine acetyltransferase 3, mitochondrial;best_blast_hit_trembl_plants=tr|A0A1J7HSB9|A0A1J7HSB9_LUPAN Uncharacterized protein	Serine acetyltransferase; TAIR: AT3G13110.1 serine acetyltransferase 2;2; Swiss-Prot: sp|Q39218|SAT3_ARATH Serine acetyltransferase 3, mitochondrial; TrEMBL-Plants: tr|A0A1J7HSB9|A0A1J7HSB9_LUPAN Uncharacterized protein; Found in the gene: LotjaGi1g1v0017400	GO:0005737, GO:0006535, GO:0009001, GO:0016740	Hexapep, PF00132.30, PF06426.19, SATase_N
LotjaGi1g1v0017500	LjG1.1_chr1	2190158	2195076	Pentatricopeptide repeat-containing protein family;interpro_id=IPR002885 (Pentatricopeptide repeat), IPR011990 (Tetratricopeptide-like helical domain);gene_ontology_id=N.A.;best_blast_hit_tair=AT3G06920.1 Tetratricopeptide repeat (TPR)-like superfamily protein;best_blast_hit_sprot=sp|Q9M907|PP217_ARATH Pentatricopeptide repeat-containing protein At3g06920;best_blast_hit_trembl_plants=tr|V7BC04|V7BC04_PHAVU Uncharacterized protein, Pentatricopeptide repeat-containing protein family;interpro_id=N.A.;gene_ontology_id=N.A.;best_blast_hit_tair=AT3G06920.1 Tetratricopeptide repeat (TPR)-like superfamily protein;best_blast_hit_sprot=sp|Q9M907|PP217_ARATH Pentatricopeptide repeat-containing protein At3g06920;best_blast_hit_trembl_plants=tr|V7BC04|V7BC04_PHAVU Uncharacterized protein, Pentatricopeptide repeat-containing protein family;interpro_id=IPR002885 (Pentatricopeptide repeat), IPR011990 (Tetratricopeptide-like helical domain);gene_ontology_id=N.A.;best_blast_hit_tair=AT3G06920.1 Tetratricopeptide repeat (TPR)-like superfamily protein;best_blast_hit_sprot=sp|Q9M907|PP217_ARATH Pentatricopeptide repeat-containing protein At3g06920;best_blast_hit_trembl_plants=tr|A0A151U2C7|A0A151U2C7_CAJCA Pentatricopeptide repeat-containing protein family	Pentatricopeptide repeat-containing protein family; TAIR: AT3G06920.1 Tetratricopeptide repeat (TPR)-like superfamily protein; Swiss-Prot: sp|Q9M907|PP217_ARATH Pentatricopeptide repeat-containing protein At3g06920; TrEMBL-Plants: tr|A0A151U2C7|A0A151U2C7_CAJCA Pentatricopeptide repeat-containing protein family; Found in the gene: LotjaGi1g1v0017500, Pentatricopeptide repeat-containing protein family; TAIR: AT3G06920.1 Tetratricopeptide repeat (TPR)-like superfamily protein; Swiss-Prot: sp|Q9M907|PP217_ARATH Pentatricopeptide repeat-containing protein At3g06920; TrEMBL-Plants: tr|V7BC04|V7BC04_PHAVU Uncharacterized protein; Found in the gene: LotjaGi1g1v0017500	GO:0005515
LotjaGi1g1v0017600_LC	LjG1.1_chr1	2195930	2201793	Kinase family protein;interpro_id=N.A.;gene_ontology_id=GO:0004672, GO:0005524, GO:0006468, GO:0016301, GO:0016310;best_blast_hit_tair=AT3G46920.1 kinase superfamily with octicosapeptide/Phox/Bem1p domain-containing protein;best_blast_hit_sprot=sp|Q55EI8|Y9956_DICDI Probable serine/threonine-protein kinase DDB_G0268876;best_blast_hit_trembl_plants=tr|A0A072V8Y3|A0A072V8Y3_MEDTR Octicosapeptide/phox/Bem1p domain kinase superfamily protein, Kinase family protein;interpro_id=N.A.;gene_ontology_id=GO:0004672, GO:0005524, GO:0006468, GO:0016301, GO:0016310;best_blast_hit_tair=AT2G35050.1 kinase superfamily with octicosapeptide/Phox/Bem1p domain-containing protein;best_blast_hit_sprot=sp|P00533|EGFR_HUMAN Epidermal growth factor receptor;best_blast_hit_trembl_plants=tr|K7MCM1|K7MCM1_SOYBN Uncharacterized protein		GO:0004672, GO:0005524, GO:0006468, GO:0016301, GO:0016310
LotjaGi1g1v0017700	LjG1.1_chr1	2201001	2205090	Spindle assembly abnormal protein 6 homolog;interpro_id=N.A.;gene_ontology_id=GO:0003674, GO:0005737, GO:0005813, GO:0005814, GO:0005815, GO:0005829, GO:0005856, GO:0007049, GO:0007099, GO:0051298, GO:0098536;best_blast_hit_tair=AT5G60690.1 Homeobox-leucine zipper family protein / lipid-binding START domain-containing protein;best_blast_hit_sprot=sp|Q80UK7|SAS6_MOUSE Spindle assembly abnormal protein 6 homolog;best_blast_hit_trembl_plants=tr|A0A072UH69|A0A072UH69_MEDTR Uncharacterized protein		GO:0003674, GO:0005737, GO:0005813, GO:0005814, GO:0005815, GO:0005829, GO:0005856, GO:0007049, GO:0007099, GO:0051298, GO:0098536
LotjaGi1g1v0017800	LjG1.1_chr1	2205091	2208916	pleiotropic drug resistance 13;interpro_id=N.A.;gene_ontology_id=N.A.;best_blast_hit_tair=AT5G10470.1 kinesin like protein for actin based chloroplast movement 1;best_blast_hit_sprot=sp|P07942|LAMB1_HUMAN Laminin subunit beta-1;best_blast_hit_trembl_plants=tr|A0A072UH69|A0A072UH69_MEDTR Uncharacterized protein
LotjaGi1g1v0017900	LjG1.1_chr1	2211460	2216041	Cytochrome P450;interpro_id=IPR001128 (Cytochrome P450);gene_ontology_id=GO:0004497, GO:0005506, GO:0016020, GO:0016021, GO:0016491, GO:0016705, GO:0020037, GO:0046872, GO:0055114;best_blast_hit_tair=AT3G48280.1 cytochrome P450, family 71, subfamily A, polypeptide 25;best_blast_hit_sprot=sp|A6YIH8|C7D55_HYOMU Premnaspirodiene oxygenase;best_blast_hit_trembl_plants=tr|G7K4H4|G7K4H4_MEDTR Cytochrome P450 family 71 protein	Cytochrome P450; TAIR: AT3G48280.1 cytochrome P450, family 71, subfamily A, polypeptide 25; Swiss-Prot: sp|A6YIH8|C7D55_HYOMU Premnaspirodiene oxygenase; TrEMBL-Plants: tr|G7K4H4|G7K4H4_MEDTR Cytochrome P450 family 71 protein; Found in the gene: LotjaGi1g1v0017900	GO:0004497, GO:0005506, GO:0016020, GO:0016021, GO:0016491, GO:0016705, GO:0020037, GO:0046872, GO:0055114
LotjaGi1g1v0018000	LjG1.1_chr1	2231897	2235487	Cytochrome P450;interpro_id=IPR001128 (Cytochrome P450);gene_ontology_id=GO:0004497, GO:0005506, GO:0016491, GO:0016705, GO:0020037, GO:0046872, GO:0055114;best_blast_hit_tair=AT3G26330.1 cytochrome P450, family 71, subfamily B, polypeptide 37;best_blast_hit_sprot=sp|O48923|C71DA_SOYBN Cytochrome P450 71D10;best_blast_hit_trembl_plants=tr|G7K4E6|G7K4E6_MEDTR Cytochrome P450 family 71 protein	Cytochrome P450; TAIR: AT3G26330.1 cytochrome P450, family 71, subfamily B, polypeptide 37; Swiss-Prot: sp|O48923|C71DA_SOYBN Cytochrome P450 71D10; TrEMBL-Plants: tr|G7K4E6|G7K4E6_MEDTR Cytochrome P450 family 71 protein; Found in the gene: LotjaGi1g1v0018000	GO:0004497, GO:0005506, GO:0016491, GO:0016705, GO:0020037, GO:0046872, GO:0055114
LotjaGi1g1v0018100_LC	LjG1.1_chr1	2237597	2249228	Cytochrome P450, putative;interpro_id=IPR001128 (Cytochrome P450);gene_ontology_id=GO:0004497, GO:0005506, GO:0016491, GO:0016705, GO:0020037, GO:0046872, GO:0047085, GO:0050592, GO:0055114;best_blast_hit_tair=AT5G25130.1 cytochrome P450, family 71, subfamily B, polypeptide 12;best_blast_hit_sprot=sp|O48923|C71DA_SOYBN Cytochrome P450 71D10;best_blast_hit_trembl_plants=tr|G7K4E9|G7K4E9_MEDTR Cytochrome P450 family 71 protein, Retrovirus-related Pol polyprotein from transposon TNT 1-94;interpro_id=IPR013103 (Reverse transcriptase%2C RNA-dependent DNA polymerase);gene_ontology_id=GO:0003676, GO:0015074;best_blast_hit_tair=ATMG00810.1 DNA/RNA polymerases superfamily protein (ChrM);best_blast_hit_sprot=sp|P92519|M810_ARATH Uncharacterized mitochondrial protein AtMg00810;best_blast_hit_trembl_plants=tr|A0A151SI33|A0A151SI33_CAJCA Uncharacterized protein, Retrovirus-related Pol polyprotein from transposon TNT 1-94;interpro_id=N.A.;gene_ontology_id=N.A.;best_blast_hit_tair=AT4G23160.2 cysteine-rich RECEPTOR-like kinase;best_blast_hit_sprot=sp|P04146|COPIA_DROME Copia protein;best_blast_hit_trembl_plants=tr|A0A0V0HRA1|A0A0V0HRA1_SOLCH Putative ovule protein	Cytochrome P450, putative; TAIR: AT5G25130.1 cytochrome P450, family 71, subfamily B, polypeptide 12; Swiss-Prot: sp|O48923|C71DA_SOYBN Cytochrome P450 71D10; TrEMBL-Plants: tr|G7K4E9|G7K4E9_MEDTR Cytochrome P450 family 71 protein; Found in the gene: LotjaGi1g1v0018100_LC	GO:0003676, GO:0004497, GO:0005506, GO:0015074, GO:0016491, GO:0016705, GO:0020037, GO:0046872, GO:0047085, GO:0050592, GO:0055114
LotjaGi1g1v0018200_LC	LjG1.1_chr1	2240345	2240941	Retrovirus-related Pol polyprotein from transposon TNT 1-94;interpro_id=N.A.;gene_ontology_id=N.A.;best_blast_hit_tair=AT4G23160.2 cysteine-rich RECEPTOR-like kinase;best_blast_hit_sprot=sp|P04146|COPIA_DROME Copia protein;best_blast_hit_trembl_plants=tr|A0A1J6KQ13|A0A1J6KQ13_NICAT Putative mitochondrial protein
LotjaGi1g1v0018300_LC	LjG1.1_chr1	2250997	2256131	N-alpha-acetyltransferase 16, NatA auxiliary subunit;interpro_id=IPR021183 (N-terminal acetyltransferase A%2C auxiliary subunit);gene_ontology_id=N.A.;best_blast_hit_tair=AT1G80410.1 tetratricopeptide repeat (TPR)-containing protein;best_blast_hit_sprot=sp|Q9DBB4|NAA16_MOUSE N-alpha-acetyltransferase 16, NatA auxiliary subunit;best_blast_hit_trembl_plants=tr|I3SZZ2|I3SZZ2_LOTJA Uncharacterized protein
LotjaGi1g1v0018400	LjG1.1_chr1	2256132	2261664	rRNA 2-O-methyltransferase fibrillarin 2;interpro_id=IPR000692 (Fibrillarin), IPR029063 (S-adenosyl-L-methionine-dependent methyltransferase);gene_ontology_id=GO:0003723, GO:0006364, GO:0008168, GO:0016740, GO:0032259;best_blast_hit_tair=AT4G25630.1 fibrillarin 2;best_blast_hit_sprot=sp|Q94AH9|MD36A_ARATH Mediator of RNA polymerase II transcription subunit 36a;best_blast_hit_trembl_plants=tr|I3SKZ0|I3SKZ0_LOTJA Uncharacterized protein LjG1.1_chr1 PGSB three_prime_UTR 2256132 2256680 . - . , rRNA 2-O-methyltransferase fibrillarin 2;interpro_id=IPR000692 (Fibrillarin), IPR029063 (S-adenosyl-L-methionine-dependent methyltransferase);gene_ontology_id=GO:0003723, GO:0006364, GO:0008168, GO:0016740, GO:0032259;best_blast_hit_tair=AT4G25630.1 fibrillarin 2;best_blast_hit_sprot=sp|Q94AH9|MD36A_ARATH Mediator of RNA polymerase II transcription subunit 36a;best_blast_hit_trembl_plants=tr|I3SKZ0|I3SKZ0_LOTJA Uncharacterized protein, rRNA 2-O-methyltransferase fibrillarin 2;interpro_id=N.A.;gene_ontology_id=GO:0003723, GO:0006364, GO:0008168, GO:0016740, GO:0032259;best_blast_hit_tair=AT4G25630.1 fibrillarin 2;best_blast_hit_sprot=sp|Q94AH9|MD36A_ARATH Mediator of RNA polymerase II transcription subunit 36a;best_blast_hit_trembl_plants=tr|I3SKZ0|I3SKZ0_LOTJA Uncharacterized protein LjG1.1_chr1 PGSB exon 2256681 2256857 . - .	rRNA 2'-O-methyltransferase fibrillarin 2; TAIR: AT4G25630.1 fibrillarin 2; Swiss-Prot: sp|Q94AH9|MD36A_ARATH Mediator of RNA polymerase II transcription subunit 36a; TrEMBL-Plants: tr|I3SKZ0|I3SKZ0_LOTJA Uncharacterized protein; Found in the gene: LotjaGi1g1v0018400	GO:0003723, GO:0006364, GO:0008168, GO:0016740, GO:0032259	Fibrillarin, PF01269.23
LotjaGi1g1v0018500	LjG1.1_chr1	2273080	2280607	Multidrug resistance protein ABC transporter family protein;interpro_id=IPR003439 (ABC transporter-like), IPR011527 (ABC transporter type 1%2C transmembrane domain), IPR027417 (P-loop containing nucleoside triphosphate hydrolase);gene_ontology_id=GO:0000166, GO:0005524, GO:0016020, GO:0016021, GO:0016887, GO:0042626, GO:0055085;best_blast_hit_tair=AT3G13080.1 multidrug resistance-associated protein 3;best_blast_hit_sprot=sp|Q9LK64|AB3C_ARATH ABC transporter C family member 3;best_blast_hit_trembl_plants=tr|I1M6I4|I1M6I4_SOYBN Uncharacterized protein LjG1.1_chr1 PGSB five_prime_UTR 2273080 2273594 . + . , Multidrug resistance protein ABC transporter family protein;interpro_id=IPR003439 (ABC transporter-like), IPR011527 (ABC transporter type 1%2C transmembrane domain), IPR027417 (P-loop containing nucleoside triphosphate hydrolase);gene_ontology_id=GO:0000166, GO:0005524, GO:0016020, GO:0016021, GO:0016887, GO:0042626, GO:0055085;best_blast_hit_tair=AT3G13080.1 multidrug resistance-associated protein 3;best_blast_hit_sprot=sp|Q9LK64|AB3C_ARATH ABC transporter C family member 3;best_blast_hit_trembl_plants=tr|I1M6I4|I1M6I4_SOYBN Uncharacterized protein LjG1.1_chr1 PGSB five_prime_UTR 2273576 2273594 . + . , Multidrug resistance protein ABC transporter family protein;interpro_id=IPR011527 (ABC transporter type 1%2C transmembrane domain);gene_ontology_id=GO:0000166, GO:0005524, GO:0016020, GO:0016021, GO:0016887, GO:0042626, GO:0055085;best_blast_hit_tair=AT3G13080.2 multidrug resistance-associated protein 3;best_blast_hit_sprot=sp|Q9LK64|AB3C_ARATH ABC transporter C family member 3;best_blast_hit_trembl_plants=tr|I3T517|I3T517_LOTJA Uncharacterized protein LjG1.1_chr1 PGSB exon 2276985 2277056 . + . , ABC transporter C family protein;interpro_id=IPR003439 (ABC transporter-like), IPR027417 (P-loop containing nucleoside triphosphate hydrolase);gene_ontology_id=GO:0000166, GO:0005524, GO:0016020, GO:0016021, GO:0016887, GO:0042626, GO:0055085;best_blast_hit_tair=AT3G13080.1 multidrug resistance-associated protein 3;best_blast_hit_sprot=sp|Q9LK64|AB3C_ARATH ABC transporter C family member 3;best_blast_hit_trembl_plants=tr|I3T517|I3T517_LOTJA Uncharacterized protein LjG1.1_chr1 PGSB exon 2278314 2278625 . + .	ABC transporter C family protein; TAIR: AT3G13080.1 multidrug resistance-associated protein 3; Swiss-Prot: sp|Q9LK64|AB3C_ARATH ABC transporter C family member 3; TrEMBL-Plants: tr|I3T517|I3T517_LOTJA Uncharacterized protein; Found in the gene: LotjaGi1g1v0018500, Multidrug resistance protein ABC transporter family protein; TAIR: AT3G13080.1 multidrug resistance-associated protein 3; Swiss-Prot: sp|Q9LK64|AB3C_ARATH ABC transporter C family member 3; TrEMBL-Plants: tr|I1M6I4|I1M6I4_SOYBN Uncharacterized protein; Found in the gene: LotjaGi1g1v0018500, Multidrug resistance protein ABC transporter family protein; TAIR: AT3G13080.2 multidrug resistance-associated protein 3; Swiss-Prot: sp|Q9LK64|AB3C_ARATH ABC transporter C family member 3; TrEMBL-Plants: tr|I3T517|I3T517_LOTJA Uncharacterized protein; Found in the gene: LotjaGi1g1v0018500	GO:0000166, GO:0005524, GO:0016020, GO:0016021, GO:0016887, GO:0042626, GO:0055085
LotjaGi1g1v0018600	LjG1.1_chr1	2280772	2292585	Alpha/beta-Hydrolases superfamily protein;interpro_id=IPR029058 (Alpha/Beta hydrolase fold);gene_ontology_id=GO:0008152, GO:0016787;best_blast_hit_tair=AT1G19190.1 alpha/beta-Hydrolases superfamily protein;best_blast_hit_sprot=sp|Q5NUF4|HIDM_GLYEC 2-hydroxyisoflavanone dehydratase;best_blast_hit_trembl_plants=tr|A0A072UW70|A0A072UW70_MEDTR 2-hydroxyisoflavanone dehydratase LjG1.1_chr1 PGSB three_prime_UTR 2280608 2280771 . - .	Alpha/beta-Hydrolases superfamily protein; TAIR: AT1G19190.1 alpha/beta-Hydrolases superfamily protein; Swiss-Prot: sp|Q5NUF4|HIDM_GLYEC 2-hydroxyisoflavanone dehydratase; TrEMBL-Plants: tr|A0A072UW70|A0A072UW70_MEDTR 2-hydroxyisoflavanone dehydratase; Found in the gene: LotjaGi1g1v0018600	GO:0008152, GO:0016787
LotjaGi1g1v0018700	LjG1.1_chr1	2311863	2319217	Multidrug resistance protein ABC transporter family protein;interpro_id=IPR003439 (ABC transporter-like), IPR011527 (ABC transporter type 1%2C transmembrane domain), IPR027417 (P-loop containing nucleoside triphosphate hydrolase);gene_ontology_id=GO:0000166, GO:0005524, GO:0016020, GO:0016021, GO:0016887, GO:0042626, GO:0055085;best_blast_hit_tair=AT3G13080.1 multidrug resistance-associated protein 3;best_blast_hit_sprot=sp|Q9LK64|AB3C_ARATH ABC transporter C family member 3;best_blast_hit_trembl_plants=tr|I1M6I4|I1M6I4_SOYBN Uncharacterized protein LjG1.1_chr1 PGSB five_prime_UTR 2311863 2312352 . + . , Multidrug resistance protein ABC transporter family protein;interpro_id=IPR003439 (ABC transporter-like), IPR011527 (ABC transporter type 1%2C transmembrane domain), IPR027417 (P-loop containing nucleoside triphosphate hydrolase);gene_ontology_id=GO:0000166, GO:0005524, GO:0016020, GO:0016021, GO:0016887, GO:0042626, GO:0055085;best_blast_hit_tair=AT3G13080.3 multidrug resistance-associated protein 3;best_blast_hit_sprot=sp|Q9LK64|AB3C_ARATH ABC transporter C family member 3;best_blast_hit_trembl_plants=tr|A0A0B2QUY3|A0A0B2QUY3_GLYSO ABC transporter C family member 3 LjG1.1_chr1 PGSB five_prime_UTR 2312334 2312352 . + .	Multidrug resistance protein ABC transporter family protein; TAIR: AT3G13080.1 multidrug resistance-associated protein 3; Swiss-Prot: sp|Q9LK64|AB3C_ARATH ABC transporter C family member 3; TrEMBL-Plants: tr|I1M6I4|I1M6I4_SOYBN Uncharacterized protein; Found in the gene: LotjaGi1g1v0018700, Multidrug resistance protein ABC transporter family protein; TAIR: AT3G13080.3 multidrug resistance-associated protein 3; Swiss-Prot: sp|Q9LK64|AB3C_ARATH ABC transporter C family member 3; TrEMBL-Plants: tr|A0A0B2QUY3|A0A0B2QUY3_GLYSO ABC transporter C family member 3; Found in the gene: LotjaGi1g1v0018700	GO:0000166, GO:0005524, GO:0016020, GO:0016021, GO:0016887, GO:0042626, GO:0055085
LotjaGi1g1v0018800_LC	LjG1.1_chr1	2320152	2325892	Alpha/beta-Hydrolases superfamily protein;interpro_id=IPR029058 (Alpha/Beta hydrolase fold);gene_ontology_id=GO:0008152, GO:0016787;best_blast_hit_tair=AT1G47480.1 alpha/beta-Hydrolases superfamily protein;best_blast_hit_sprot=sp|Q5NUF3|HIDH_SOYBN 2-hydroxyisoflavanone dehydratase;best_blast_hit_trembl_plants=tr|A0A1J7HJ55|A0A1J7HJ55_LUPAN Uncharacterized protein LjG1.1_chr1 PGSB three_prime_UTR 2320152 2320262 . - .	Alpha/beta-Hydrolases superfamily protein; TAIR: AT1G47480.1 alpha/beta-Hydrolases superfamily protein; Swiss-Prot: sp|Q5NUF3|HIDH_SOYBN 2-hydroxyisoflavanone dehydratase; TrEMBL-Plants: tr|A0A1J7HJ55|A0A1J7HJ55_LUPAN Uncharacterized protein; Found in the gene: LotjaGi1g1v0018800_LC	GO:0008152, GO:0016787
LotjaGi1g1v0018900_LC	LjG1.1_chr1	2321457	2325783	Retrovirus-related Pol polyprotein from transposon TNT 1-94;interpro_id=N.A.;gene_ontology_id=GO:0003676, GO:0008270;best_blast_hit_tair=AT5G48050.1 Copia-like polyprotein/retrotransposon;best_blast_hit_sprot=sp|P0ACL6|GLCC_ECOL6 Glc operon transcriptional activator;best_blast_hit_trembl_plants=tr|A0A151TTX5|A0A151TTX5_CAJCA Uncharacterized protein LjG1.1_chr1 PGSB exon 2321457 2321798 . + .		GO:0003676, GO:0008270
LotjaGi1g1v0019000	LjG1.1_chr1	2364922	2368728	Myb transcription factor-like protein;interpro_id=IPR009057 (Homeobox domain-like);gene_ontology_id=GO:0003677;best_blast_hit_tair=AT5G41020.1 myb family transcription factor;best_blast_hit_sprot=sp|Q9Y222|DMTF1_HUMAN Cyclin-D-binding Myb-like transcription factor 1;best_blast_hit_trembl_plants=tr|I1LYQ8|I1LYQ8_SOYBN Uncharacterized protein LjG1.1_chr1 PGSB three_prime_UTR 2364922 2365889 . - . , Myb family transcription factor family protein;interpro_id=IPR009057 (Homeobox domain-like);gene_ontology_id=GO:0000981, GO:0001135, GO:0003677, GO:0005634, GO:0006357, GO:0030154, GO:0043565, GO:0044212;best_blast_hit_tair=AT5G41020.1 myb family transcription factor;best_blast_hit_sprot=sp|Q9Y222|DMTF1_HUMAN Cyclin-D-binding Myb-like transcription factor 1;best_blast_hit_trembl_plants=tr|I1LYQ8|I1LYQ8_SOYBN Uncharacterized protein LjG1.1_chr1 PGSB three_prime_UTR 2364922 2365889 . - . , Myb family transcription factor family protein;interpro_id=IPR009057 (Homeobox domain-like);gene_ontology_id=GO:0000981, GO:0001135, GO:0003677, GO:0005634, GO:0006357, GO:0030154, GO:0043565, GO:0044212;best_blast_hit_tair=AT5G41020.1 myb family transcription factor;best_blast_hit_sprot=sp|Q9Y222|DMTF1_HUMAN Cyclin-D-binding Myb-like transcription factor 1;best_blast_hit_trembl_plants=tr|I1LYQ8|I1LYQ8_SOYBN Uncharacterized protein LjG1.1_chr1 PGSB three_prime_UTR 2365487 2365889 . - .	Myb family transcription factor family protein; TAIR: AT5G41020.1 myb family transcription factor; Swiss-Prot: sp|Q9Y222|DMTF1_HUMAN Cyclin-D-binding Myb-like transcription factor 1; TrEMBL-Plants: tr|I1LYQ8|I1LYQ8_SOYBN Uncharacterized protein; Found in the gene: LotjaGi1g1v0019000, Myb transcription factor-like protein; TAIR: AT5G41020.1 myb family transcription factor; Swiss-Prot: sp|Q9Y222|DMTF1_HUMAN Cyclin-D-binding Myb-like transcription factor 1; TrEMBL-Plants: tr|I1LYQ8|I1LYQ8_SOYBN Uncharacterized protein; Found in the gene: LotjaGi1g1v0019000	GO:0000981, GO:0001135, GO:0003677, GO:0005634, GO:0006357, GO:0030154, GO:0043565, GO:0044212	Myb_DNA-bind_6, PF13921.12
LotjaGi1g1v0019100	LjG1.1_chr1	2370570	2381626	DUF21 domain-containing protein;interpro_id=IPR000644 (CBS domain), IPR002550 (Domain of unknown function DUF21), IPR005170 (Transporter-associated domain), IPR016166 (FAD-binding%2C type 2);gene_ontology_id=GO:0016020, GO:0016021, GO:0016614, GO:0050660, GO:0055114;best_blast_hit_tair=AT1G55930.1 CBS domain-containing protein / transporter associated domain-containing protein;best_blast_hit_sprot=sp|Q84R21|Y1559_ARATH DUF21 domain-containing protein At1g55930, chloroplastic;best_blast_hit_trembl_plants=tr|I1M6I6|I1M6I6_SOYBN Uncharacterized protein LjG1.1_chr1 PGSB five_prime_UTR 2370570 2370915 . + . , DUF21 domain-containing protein;interpro_id=IPR000644 (CBS domain), IPR002550 (Domain of unknown function DUF21), IPR005170 (Transporter-associated domain), IPR016166 (FAD-binding%2C type 2);gene_ontology_id=GO:0016020, GO:0016021, GO:0016614, GO:0050660, GO:0055114;best_blast_hit_tair=AT1G55930.1 CBS domain-containing protein / transporter associated domain-containing protein;best_blast_hit_sprot=sp|Q84R21|Y1559_ARATH DUF21 domain-containing protein At1g55930, chloroplastic;best_blast_hit_trembl_plants=tr|I1M6I6|I1M6I6_SOYBN Uncharacterized protein LjG1.1_chr1 PGSB exon 2372566 2372678 . + .	DUF21 domain-containing protein; TAIR: AT1G55930.1 CBS domain-containing protein / transporter associated domain-containing protein; Swiss-Prot: sp|Q84R21|Y1559_ARATH DUF21 domain-containing protein At1g55930, chloroplastic; TrEMBL-Plants: tr|I1M6I6|I1M6I6_SOYBN Uncharacterized protein; Found in the gene: LotjaGi1g1v0019100	GO:0016020, GO:0016021, GO:0016614, GO:0050660, GO:0055114, GO:0071949
LotjaGi1g1v0019200	LjG1.1_chr1	2389420	2397322	RNA-binding domain CCCH-type zinc finger protein;interpro_id=IPR000504 (RNA recognition motif domain), IPR000571 (Zinc finger%2C CCCH-type), IPR025605 (OST-HTH/LOTUS domain);gene_ontology_id=GO:0003676, GO:0003723, GO:0046872;best_blast_hit_tair=AT2G05160.1 CCCH-type zinc fingerfamily protein with RNA-binding domain-containing protein;best_blast_hit_sprot=sp|Q9SJ41|C3H18_ARATH Zinc finger CCCH domain-containing protein 18;best_blast_hit_trembl_plants=tr|G7K4G1|G7K4G1_MEDTR RNA-binding domain CCCH-type zinc finger protein LjG1.1_chr1 PGSB exon 2389420 2389766 . + . , RNA-binding domain CCCH-type zinc finger protein;interpro_id=IPR000504 (RNA recognition motif domain), IPR000571 (Zinc finger%2C CCCH-type), IPR025605 (OST-HTH/LOTUS domain);gene_ontology_id=GO:0003676, GO:0003723, GO:0046872;best_blast_hit_tair=AT2G05160.1 CCCH-type zinc fingerfamily protein with RNA-binding domain-containing protein;best_blast_hit_sprot=sp|Q9SJ41|C3H18_ARATH Zinc finger CCCH domain-containing protein 18;best_blast_hit_trembl_plants=tr|G7K4G1|G7K4G1_MEDTR RNA-binding domain CCCH-type zinc finger protein LjG1.1_chr1 PGSB five_prime_UTR 2389569 2389762 . + .	RNA-binding domain CCCH-type zinc finger protein; TAIR: AT2G05160.1 CCCH-type zinc fingerfamily protein with RNA-binding domain-containing protein; Swiss-Prot: sp|Q9SJ41|C3H18_ARATH Zinc finger CCCH domain-containing protein 18; TrEMBL-Plants: tr|G7K4G1|G7K4G1_MEDTR RNA-binding domain CCCH-type zinc finger protein; Found in the gene: LotjaGi1g1v0019200	GO:0003676, GO:0003723, GO:0046872
LotjaGi1g1v0019300_LC	LjG1.1_chr1	2398561	2400579	SNF2 domain-containing protein / helicase domain-containing protein / zinc finger protein-like protein;interpro_id=N.A.;gene_ontology_id=N.A.;best_blast_hit_tair=AT1G11100.1 SNF2 domain-containing protein / helicase domain-containing protein / zinc finger protein-like protein;best_blast_hit_sprot=sp|Q8R516|MIB2_MOUSE E3 ubiquitin-protein ligase MIB2;best_blast_hit_trembl_plants=tr|W1P6Q7|W1P6Q7_AMBTC Uncharacterized protein LjG1.1_chr1 PGSB three_prime_UTR 2398561 2398599 . - .
LotjaGi1g1v0019400	LjG1.1_chr1	2418186	2421947	Mitochondrial transcription termination factor family protein;interpro_id=IPR003690 (Transcription termination factor%2C mitochondrial/chloroplastic);gene_ontology_id=GO:0003690, GO:0006355, GO:0009507, GO:0009651, GO:0009658, GO:0048364, GO:0048367;best_blast_hit_tair=AT5G55580.1 Mitochondrial transcription termination factor family protein;best_blast_hit_sprot=sp|Q9FM80|MTEF9_ARATH Transcription termination factor MTERF9, chloroplastic;best_blast_hit_trembl_plants=tr|A0A1J7IMX7|A0A1J7IMX7_LUPAN Uncharacterized protein LjG1.1_chr1 PGSB three_prime_UTR 2418186 2419243 . - . , Mitochondrial transcription termination factor family protein;interpro_id=IPR003690 (Transcription termination factor%2C mitochondrial/chloroplastic);gene_ontology_id=N.A.;best_blast_hit_tair=AT5G55580.1 Mitochondrial transcription termination factor family protein;best_blast_hit_sprot=sp|Q9FM80|MTEF9_ARATH Transcription termination factor MTERF9, chloroplastic;best_blast_hit_trembl_plants=tr|I1M6I9|I1M6I9_SOYBN Uncharacterized protein LjG1.1_chr1 PGSB exon 2418186 2418747 . - . , Mitochondrial transcription termination factor family protein;interpro_id=IPR003690 (Transcription termination factor%2C mitochondrial/chloroplastic);gene_ontology_id=N.A.;best_blast_hit_tair=AT5G55580.1 Mitochondrial transcription termination factor family protein;best_blast_hit_sprot=sp|Q9FM80|MTEF9_ARATH Transcription termination factor MTERF9, chloroplastic;best_blast_hit_trembl_plants=tr|K7M4D9|K7M4D9_SOYBN Uncharacterized protein LjG1.1_chr1 PGSB exon 2418452 2418747 . - .	Mitochondrial transcription termination factor family protein; TAIR: AT5G55580.1 Mitochondrial transcription termination factor family protein; Swiss-Prot: sp|Q9FM80|MTEF9_ARATH Transcription termination factor MTERF9, chloroplastic; TrEMBL-Plants: tr|A0A1J7IMX7|A0A1J7IMX7_LUPAN Uncharacterized protein; Found in the gene: LotjaGi1g1v0019400, Mitochondrial transcription termination factor family protein; TAIR: AT5G55580.1 Mitochondrial transcription termination factor family protein; Swiss-Prot: sp|Q9FM80|MTEF9_ARATH Transcription termination factor MTERF9, chloroplastic; TrEMBL-Plants: tr|I1M6I9|I1M6I9_SOYBN Uncharacterized protein; Found in the gene: LotjaGi1g1v0019400, Mitochondrial transcription termination factor family protein; TAIR: AT5G55580.1 Mitochondrial transcription termination factor family protein; Swiss-Prot: sp|Q9FM80|MTEF9_ARATH Transcription termination factor MTERF9, chloroplastic; TrEMBL-Plants: tr|K7M4D9|K7M4D9_SOYBN Uncharacterized protein; Found in the gene: LotjaGi1g1v0019400	GO:0003690, GO:0006355, GO:0009507, GO:0009651, GO:0009658, GO:0048364, GO:0048367	mTERF, PF02536.19
LotjaGi1g1v0019500	LjG1.1_chr1	2427927	2430500	Chaperone protein DnaJ;interpro_id=N.A.;gene_ontology_id=GO:0005524, GO:0005737, GO:0006260, GO:0006457, GO:0009408, GO:0031072, GO:0046872, GO:0051082;best_blast_hit_tair=AT5G55570.1 transmembrane protein;best_blast_hit_sprot=sp|P29989|PYG4_NOSS1 Phycobilisome rod-core linker polypeptide CpcG4;best_blast_hit_trembl_plants=tr|I1M6J0|I1M6J0_SOYBN Uncharacterized protein LjG1.1_chr1 PGSB five_prime_UTR 2427927 2428131 . + .		GO:0005524, GO:0005737, GO:0006260, GO:0006457, GO:0009408, GO:0031072, GO:0046872, GO:0051082
LotjaGi1g1v0019600	LjG1.1_chr1	2430501	2440775	GRAS family transcription factor;interpro_id=IPR005202 (Transcription factor GRAS);gene_ontology_id=GO:0006351, GO:0006355;best_blast_hit_tair=AT1G50600.1 scarecrow-like 5;best_blast_hit_sprot=sp|Q8H125|SCL5_ARATH Scarecrow-like protein 5;best_blast_hit_trembl_plants=tr|A0A0B2QQN2|A0A0B2QQN2_GLYSO Scarecrow-like protein 5 LjG1.1_chr1 PGSB exon 2430501 2430849 . + .		GO:0006351, GO:0006355	gag_pre-integrs, GRAS, PF00665.32, PF03514.20, PF07727.20, PF13976.11, PF22936.1, Pol_BBD, rve, RVT_2
LotjaGi1g1v0019700_LC	LjG1.1_chr1	2440776	2441191	Retrovirus-related Pol polyprotein from transposon TNT 1-94;interpro_id=N.A.;gene_ontology_id=GO:0003676, GO:0008270, GO:0015074;best_blast_hit_tair=AT5G53670.1 transmembrane protein;best_blast_hit_sprot=sp|E0Y420|VSP3_MACLB Serine protease VLSP-3;best_blast_hit_trembl_plants=tr|A5BKR0|A5BKR0_VITVI Putative uncharacterized protein LjG1.1_chr1 PGSB five_prime_UTR 2440776 2440835 . + . , Retrovirus-related Pol polyprotein from transposon TNT 1-94;interpro_id=N.A.;gene_ontology_id=GO:0003676, GO:0008270;best_blast_hit_tair=AT5G53670.1 transmembrane protein;best_blast_hit_sprot=sp|Q966L9|GLH2_CAEEL ATP-dependent RNA helicase glh-2;best_blast_hit_trembl_plants=tr|A5BKR0|A5BKR0_VITVI Putative uncharacterized protein LjG1.1_chr1 PGSB exon 2440915 2441080 . + .		GO:0003676, GO:0008270, GO:0015074
LotjaGi1g1v0019800	LjG1.1_chr1	2466859	2470123	Altered inheritance of mitochondria protein 32;interpro_id=N.A.;gene_ontology_id=N.A.;best_blast_hit_tair=AT4G26620.1 Sucrase/ferredoxin-like family protein;best_blast_hit_sprot=sp|P08197|CYC6_CHLRE Cytochrome c6, chloroplastic;best_blast_hit_trembl_plants=tr|I1M6F2|I1M6F2_SOYBN Uncharacterized protein LjG1.1_chr1 PGSB exon 2466859 2467712 . + . , Altered inheritance of mitochondria protein 32;interpro_id=N.A.;gene_ontology_id=N.A.;best_blast_hit_tair=AT4G26620.1 Sucrase/ferredoxin-like family protein;best_blast_hit_sprot=sp|P08197|CYC6_CHLRE Cytochrome c6, chloroplastic;best_blast_hit_trembl_plants=tr|A0A1J7HCU8|A0A1J7HCU8_LUPAN Uncharacterized protein LjG1.1_chr1 PGSB exon 2467023 2467712 . + . , Altered inheritance of mitochondria protein 32;interpro_id=N.A.;gene_ontology_id=N.A.;best_blast_hit_tair=AT4G26620.1 Sucrase/ferredoxin-like family protein;best_blast_hit_sprot=sp|O40626|NSP1_ROTH6 Non-structural protein 1;best_blast_hit_trembl_plants=tr|A0A1J7HCU8|A0A1J7HCU8_LUPAN Uncharacterized protein LjG1.1_chr1 PGSB exon 2467023 2467712 . + . , Altered inheritance of mitochondria protein 32;interpro_id=N.A.;gene_ontology_id=N.A.;best_blast_hit_tair=AT4G26620.1 Sucrase/ferredoxin-like family protein;best_blast_hit_sprot=sp|P08197|CYC6_CHLRE Cytochrome c6, chloroplastic;best_blast_hit_trembl_plants=tr|A0A1J7HCU8|A0A1J7HCU8_LUPAN Uncharacterized protein LjG1.1_chr1 PGSB exon 2468451 2468548 . + .
LotjaGi1g1v0019900	LjG1.1_chr1	2486489	2487906	Red chlorophyll catabolite reductase, putative;interpro_id=IPR009439 (Red chlorophyll catabolite reductase);gene_ontology_id=GO:0005737, GO:0005739, GO:0005829, GO:0009507, GO:0009570, GO:0009814, GO:0009941, GO:0010363, GO:0015996, GO:0043067, GO:0051743, GO:0055114;best_blast_hit_tair=AT4G37000.1 accelerated cell death 2 (ACD2);best_blast_hit_sprot=sp|Q8LDU4|RCCR_ARATH Red chlorophyll catabolite reductase, chloroplastic;best_blast_hit_trembl_plants=tr|A0A151U2F9|A0A151U2F9_CAJCA Uncharacterized protein LjG1.1_chr1 PGSB exon 2478344 2482086 . - . , Red chlorophyll catabolite reductase, putative;interpro_id=N.A.;gene_ontology_id=GO:0005737, GO:0005739, GO:0005829, GO:0009507, GO:0009570, GO:0009814, GO:0009941, GO:0010363, GO:0015996, GO:0043067, GO:0051743, GO:0055114;best_blast_hit_tair=AT4G37000.1 accelerated cell death 2 (ACD2);best_blast_hit_sprot=sp|Q8LDU4|RCCR_ARATH Red chlorophyll catabolite reductase, chloroplastic;best_blast_hit_trembl_plants=tr|A0A151U2F9|A0A151U2F9_CAJCA Uncharacterized protein LjG1.1_chr1 PGSB exon 2478344 2483633 . - . , Red chlorophyll catabolite reductase, putative;interpro_id=N.A.;gene_ontology_id=GO:0005737, GO:0005739, GO:0005829, GO:0009507, GO:0009570, GO:0009814, GO:0009941, GO:0010363, GO:0015996, GO:0043067, GO:0051743, GO:0055114;best_blast_hit_tair=AT4G37000.1 accelerated cell death 2 (ACD2);best_blast_hit_sprot=sp|Q8LDU4|RCCR_ARATH Red chlorophyll catabolite reductase, chloroplastic;best_blast_hit_trembl_plants=tr|A0A151U2F9|A0A151U2F9_CAJCA Uncharacterized protein LjG1.1_chr1 PGSB exon 2484653 2485176 . - . , Red chlorophyll catabolite reductase, putative;interpro_id=N.A.;gene_ontology_id=GO:0005737, GO:0005739, GO:0005829, GO:0009507, GO:0009570, GO:0009814, GO:0009941, GO:0010363, GO:0015996, GO:0043067, GO:0051743, GO:0055114;best_blast_hit_tair=AT4G37000.1 accelerated cell death 2 (ACD2);best_blast_hit_sprot=sp|Q8LDU4|RCCR_ARATH Red chlorophyll catabolite reductase, chloroplastic;best_blast_hit_trembl_plants=tr|A0A151U2F9|A0A151U2F9_CAJCA Uncharacterized protein LjG1.1_chr1 PGSB exon 2485689 2485919 . - .	Red chlorophyll catabolite reductase, putative; TAIR: AT4G37000.1 accelerated cell death 2 (ACD2); Swiss-Prot: sp|Q8LDU4|RCCR_ARATH Red chlorophyll catabolite reductase, chloroplastic; TrEMBL-Plants: tr|A0A151U2F9|A0A151U2F9_CAJCA Uncharacterized protein; Found in the gene: LotjaGi1g1v0019900	GO:0005737, GO:0005739, GO:0005829, GO:0009507, GO:0009570, GO:0009814, GO:0009941, GO:0010363, GO:0015996, GO:0043067, GO:0051743, GO:0055114
LotjaGi1g1v0020000_LC	LjG1.1_chr1	2489074	2490143	GRAS family transcription factor;interpro_id=IPR005202 (Transcription factor GRAS);gene_ontology_id=GO:0006351, GO:0006355;best_blast_hit_tair=AT1G50600.1 scarecrow-like 5;best_blast_hit_sprot=sp|Q8H125|SCL5_ARATH Scarecrow-like protein 5;best_blast_hit_trembl_plants=tr|I3S752|I3S752_LOTJA Uncharacterized protein LjG1.1_chr1 PGSB exon 2478344 2479381 . + .		GO:0006351, GO:0006355	GRAS, PF03514.20
LotjaGi1g1v0020100	LjG1.1_chr1	2489911	2490468	C2H2-like zinc finger protein;interpro_id=N.A.;gene_ontology_id=GO:0003676;best_blast_hit_tair=AT5G54630.1 zinc finger protein-like protein;best_blast_hit_sprot=sp|Q9KIV1|HGBB_HAEIF Hemoglobin and hemoglobin-haptoglobin-binding protein B;best_blast_hit_trembl_plants=tr|G7K4D9|G7K4D9_MEDTR Nucleic acid-binding protein LjG1.1_chr1 PGSB exon 2489911 2490468 . - .		GO:0003676
LotjaGi1g1v0020200	LjG1.1_chr1	2491970	2507463	Hexosyltransferase;interpro_id=IPR002495 (Glycosyl transferase%2C family 8), IPR029044 (Nucleotide-diphospho-sugar transferases);gene_ontology_id=GO:0000139, GO:0005768, GO:0005774, GO:0005794, GO:0005802, GO:0016740, GO:0016757, GO:0045489, GO:0047262, GO:0071555;best_blast_hit_tair=AT4G38270.1 galacturonosyltransferase 3;best_blast_hit_sprot=sp|Q0WQD2|GAUT3_ARATH Probable galacturonosyltransferase 3;best_blast_hit_trembl_plants=tr|A0A0L9UHZ9|A0A0L9UHZ9_PHAAN Hexosyltransferase LjG1.1_chr1 PGSB five_prime_UTR 2491970 2492264 . + . , Hexosyltransferase;interpro_id=IPR002495 (Glycosyl transferase%2C family 8), IPR029044 (Nucleotide-diphospho-sugar transferases);gene_ontology_id=GO:0000139, GO:0005768, GO:0005774, GO:0005794, GO:0005802, GO:0016740, GO:0016757, GO:0045489, GO:0047262, GO:0071555;best_blast_hit_tair=AT4G38270.1 galacturonosyltransferase 3;best_blast_hit_sprot=sp|Q0WQD2|GAUT3_ARATH Probable galacturonosyltransferase 3;best_blast_hit_trembl_plants=tr|A0A0L9UHZ9|A0A0L9UHZ9_PHAAN Hexosyltransferase LjG1.1_chr1 PGSB exon 2492718 2492750 . + .	Hexosyltransferase; TAIR: AT4G38270.1 galacturonosyltransferase 3; Swiss-Prot: sp|Q0WQD2|GAUT3_ARATH Probable galacturonosyltransferase 3; TrEMBL-Plants: tr|A0A0L9UHZ9|A0A0L9UHZ9_PHAAN Hexosyltransferase; Found in the gene: LotjaGi1g1v0020200	GO:0000139, GO:0005768, GO:0005774, GO:0005794, GO:0005802, GO:0016740, GO:0016757, GO:0045489, GO:0047262, GO:0071555	Glyco_transf_8, PF01501.26
LotjaGi1g1v0020300	LjG1.1_chr1	2496755	2513337	WRKY family transcription factor;interpro_id=IPR003657 (WRKY domain);gene_ontology_id=GO:0003677, GO:0003700, GO:0005634, GO:0006351, GO:0006355, GO:0043565;best_blast_hit_tair=AT4G26640.2 WRKY family transcription factor family protein;best_blast_hit_sprot=sp|Q93WV0|WRK20_ARATH Probable WRKY transcription factor 20;best_blast_hit_trembl_plants=tr|I1JJG7|I1JJG7_SOYBN Uncharacterized protein LjG1.1_chr1 PGSB three_prime_UTR 2496755 2497262 . - .	WRKY family transcription factor; TAIR: AT4G26640.2 WRKY family transcription factor family protein; Swiss-Prot: sp|Q93WV0|WRK20_ARATH Probable WRKY transcription factor 20; TrEMBL-Plants: tr|I1JJG7|I1JJG7_SOYBN Uncharacterized protein; Found in the gene: LotjaGi1g1v0020300	GO:0003677, GO:0003700, GO:0005634, GO:0006351, GO:0006355, GO:0043565	gag_pre-integrs, PF00665.32, PF03106.21, PF07727.20, PF13976.11, PF22936.1, Pol_BBD, rve, RVT_2, WRKY
LotjaGi1g1v0020400	LjG1.1_chr1	2508244	2527612	Red chlorophyll catabolite reductase, putative;interpro_id=IPR009439 (Red chlorophyll catabolite reductase);gene_ontology_id=GO:0005737, GO:0005739, GO:0005829, GO:0009507, GO:0009570, GO:0009814, GO:0009941, GO:0010363, GO:0015996, GO:0043067, GO:0051743, GO:0055114;best_blast_hit_tair=AT4G37000.1 accelerated cell death 2 (ACD2);best_blast_hit_sprot=sp|Q8LDU4|RCCR_ARATH Red chlorophyll catabolite reductase, chloroplastic;best_blast_hit_trembl_plants=tr|A0A151U2F9|A0A151U2F9_CAJCA Uncharacterized protein LjG1.1_chr1 PGSB five_prime_UTR 2508244 2508317 . + . , Red chlorophyll catabolite reductase, putative;interpro_id=N.A.;gene_ontology_id=GO:0005737, GO:0005739, GO:0005829, GO:0009507, GO:0009570, GO:0009814, GO:0009941, GO:0010363, GO:0015996, GO:0043067, GO:0051743, GO:0055114;best_blast_hit_tair=AT4G37000.1 accelerated cell death 2 (ACD2);best_blast_hit_sprot=sp|Q8LDU4|RCCR_ARATH Red chlorophyll catabolite reductase, chloroplastic;best_blast_hit_trembl_plants=tr|A0A151U2F9|A0A151U2F9_CAJCA Uncharacterized protein LjG1.1_chr1 PGSB five_prime_UTR 2508244 2508317 . + .	Red chlorophyll catabolite reductase, putative; TAIR: AT4G37000.1 accelerated cell death 2 (ACD2); Swiss-Prot: sp|Q8LDU4|RCCR_ARATH Red chlorophyll catabolite reductase, chloroplastic; TrEMBL-Plants: tr|A0A151U2F9|A0A151U2F9_CAJCA Uncharacterized protein; Found in the gene: LotjaGi1g1v0020400	GO:0005737, GO:0005739, GO:0005829, GO:0009507, GO:0009570, GO:0009814, GO:0009941, GO:0010363, GO:0015996, GO:0043067, GO:0051743, GO:0055114
LotjaGi1g1v0020500_LC	LjG1.1_chr1	2529143	2534042	RNA-directed DNA polymerase (Reverse transcriptase); Ribonuclease H;interpro_id=N.A.;gene_ontology_id=GO:0003676, GO:0003964, GO:0004523, GO:0006278, GO:0090502;best_blast_hit_tair=AT5G42905.1 Polynucleotidyl transferase, ribonuclease H-like superfamily protein;best_blast_hit_sprot=sp|Q2SJ99|RBSA_HAHCH Ribose import ATP-binding protein RbsA;best_blast_hit_trembl_plants=tr|A0A151T6U4|A0A151T6U4_CAJCA Putative ribonuclease H protein family LjG1.1_chr1 PGSB CDS 2529143 2529667 . - 0		GO:0003676, GO:0003964, GO:0004523, GO:0006278, GO:0090502
LotjaGi1g1v0020600	LjG1.1_chr1	2534043	2538252	Altered inheritance of mitochondria protein 32;interpro_id=N.A.;gene_ontology_id=N.A.;best_blast_hit_tair=AT4G26620.1 Sucrase/ferredoxin-like family protein;best_blast_hit_sprot=sp|P43469|AGAL2_PEDPE Alpha-galactosidase 2;best_blast_hit_trembl_plants=tr|A0A1J7HCU8|A0A1J7HCU8_LUPAN Uncharacterized protein LjG1.1_chr1 PGSB three_prime_UTR 2534043 2534462 . - .
LotjaGi1g1v0020700	LjG1.1_chr1	2549835	2553090	Protein FRIGIDA;interpro_id=IPR012474 (Frigida-like);gene_ontology_id=GO:0007275, GO:0009908, GO:0030154;best_blast_hit_tair=AT1G31814.1 FRIGIDA like 2;best_blast_hit_sprot=sp|A0SWL0|FRL2A_ARATH FRIGIDA-like protein 2;best_blast_hit_trembl_plants=tr|I1JJG6|I1JJG6_SOYBN Uncharacterized protein LjG1.1_chr1 PGSB three_prime_UTR 2549835 2550460 . - .		GO:0007275, GO:0009908, GO:0030154	Frigida, PF07899.16
LotjaGi1g1v0020800_LC	LjG1.1_chr1	2558546	2559142	Retrovirus-related Pol polyprotein from transposon TNT 1-94;interpro_id=N.A.;gene_ontology_id=N.A.;best_blast_hit_tair=AT4G23160.2 cysteine-rich RECEPTOR-like kinase;best_blast_hit_sprot=sp|P04146|COPIA_DROME Copia protein;best_blast_hit_trembl_plants=tr|A0A0V0HRA1|A0A0V0HRA1_SOLCH Putative ovule protein LjG1.1_chr1 PGSB exon 2558546 2559142 . + .
LotjaGi1g1v0020900	LjG1.1_chr1	2560623	2563449	Kinase, putative;interpro_id=IPR011009 (Protein kinase-like domain);gene_ontology_id=GO:0000165, GO:0000186, GO:0004672, GO:0004674, GO:0004709, GO:0005524, GO:0005622, GO:0006468, GO:0016301, GO:0016310, GO:0016740;best_blast_hit_tair=AT5G55560.1 Protein kinase superfamily protein;best_blast_hit_sprot=sp|Q6ICW6|WNK11_ARATH Probable serine/threonine-protein kinase WNK11;best_blast_hit_trembl_plants=tr|A0A151QY10|A0A151QY10_CAJCA Putative serine/threonine-protein kinase WNK11 LjG1.1_chr1 PGSB five_prime_UTR 2560623 2561481 . + . , Kinase, putative;interpro_id=IPR011009 (Protein kinase-like domain);gene_ontology_id=GO:0000165, GO:0000186, GO:0004672, GO:0004674, GO:0004709, GO:0005524, GO:0005622, GO:0006468, GO:0016301, GO:0016310, GO:0016740;best_blast_hit_tair=AT5G55560.1 Protein kinase superfamily protein;best_blast_hit_sprot=sp|Q6ICW6|WNK11_ARATH Probable serine/threonine-protein kinase WNK11;best_blast_hit_trembl_plants=tr|A0A151QY10|A0A151QY10_CAJCA Putative serine/threonine-protein kinase WNK11 LjG1.1_chr1 PGSB five_prime_UTR 2560623 2560783 . + . , Kinase, putative;interpro_id=N.A.;gene_ontology_id=GO:0000165, GO:0000186, GO:0004672, GO:0004674, GO:0004709, GO:0005524, GO:0005622, GO:0006468, GO:0016301, GO:0016310, GO:0016740;best_blast_hit_tair=AT5G55560.1 Protein kinase superfamily protein;best_blast_hit_sprot=sp|Q6ICW6|WNK11_ARATH Probable serine/threonine-protein kinase WNK11;best_blast_hit_trembl_plants=tr|A0A151QY10|A0A151QY10_CAJCA Putative serine/threonine-protein kinase WNK11 LjG1.1_chr1 PGSB exon 2561369 2561371 . + .	Kinase, putative; TAIR: AT5G55560.1 Protein kinase superfamily protein; Swiss-Prot: sp|Q6ICW6|WNK11_ARATH Probable serine/threonine-protein kinase WNK11; TrEMBL-Plants: tr|A0A151QY10|A0A151QY10_CAJCA Putative serine/threonine-protein kinase WNK11; Found in the gene: LotjaGi1g1v0020900	GO:0000165, GO:0000186, GO:0004672, GO:0004674, GO:0004709, GO:0005524, GO:0005622, GO:0006468, GO:0016301, GO:0016310, GO:0016740	PF00069.31, Pkinase
LotjaGi1g1v0021000	LjG1.1_chr1	2571991	2579568	Kinase, putative;interpro_id=IPR011009 (Protein kinase-like domain);gene_ontology_id=GO:0000165, GO:0000186, GO:0004672, GO:0004674, GO:0004709, GO:0005524, GO:0005622, GO:0006468, GO:0016301, GO:0016310, GO:0016740;best_blast_hit_tair=AT5G55560.1 Protein kinase superfamily protein;best_blast_hit_sprot=sp|Q6ICW6|WNK11_ARATH Probable serine/threonine-protein kinase WNK11;best_blast_hit_trembl_plants=tr|A0A151QY10|A0A151QY10_CAJCA Putative serine/threonine-protein kinase WNK11 LjG1.1_chr1 PGSB exon 2571991 2572103 . + . , Kinase, putative;interpro_id=IPR011009 (Protein kinase-like domain);gene_ontology_id=GO:0000165, GO:0000186, GO:0004672, GO:0004674, GO:0004709, GO:0005524, GO:0005622, GO:0006468, GO:0016301, GO:0016310, GO:0016740;best_blast_hit_tair=AT5G55560.1 Protein kinase superfamily protein;best_blast_hit_sprot=sp|Q6ICW6|WNK11_ARATH Probable serine/threonine-protein kinase WNK11;best_blast_hit_trembl_plants=tr|A0A151QY10|A0A151QY10_CAJCA Putative serine/threonine-protein kinase WNK11 LjG1.1_chr1 PGSB five_prime_UTR 2571991 2572100 . + . , Kinase, putative;interpro_id=N.A.;gene_ontology_id=GO:0000165, GO:0000186, GO:0004672, GO:0004674, GO:0004709, GO:0005524, GO:0005622, GO:0006468, GO:0016301, GO:0016310, GO:0016740;best_blast_hit_tair=AT5G55560.1 Protein kinase superfamily protein;best_blast_hit_sprot=sp|Q6ICW6|WNK11_ARATH Probable serine/threonine-protein kinase WNK11;best_blast_hit_trembl_plants=tr|A0A151QY10|A0A151QY10_CAJCA Putative serine/threonine-protein kinase WNK11 LjG1.1_chr1 PGSB exon 2572882 2573390 . + . , Kinase, putative;interpro_id=IPR011009 (Protein kinase-like domain);gene_ontology_id=GO:0000165, GO:0000186, GO:0004672, GO:0004674, GO:0004709, GO:0005524, GO:0005622, GO:0006468, GO:0016301, GO:0016310, GO:0016740;best_blast_hit_tair=AT5G55560.1 Protein kinase superfamily protein;best_blast_hit_sprot=sp|Q6ICW6|WNK11_ARATH Probable serine/threonine-protein kinase WNK11;best_blast_hit_trembl_plants=tr|A0A151QY10|A0A151QY10_CAJCA Putative serine/threonine-protein kinase WNK11 LjG1.1_chr1 PGSB five_prime_UTR 2572882 2572886 . + .	Kinase, putative; TAIR: AT5G55560.1 Protein kinase superfamily protein; Swiss-Prot: sp|Q6ICW6|WNK11_ARATH Probable serine/threonine-protein kinase WNK11; TrEMBL-Plants: tr|A0A151QY10|A0A151QY10_CAJCA Putative serine/threonine-protein kinase WNK11; Found in the gene: LotjaGi1g1v0021000	GO:0000165, GO:0000186, GO:0004672, GO:0004674, GO:0004709, GO:0005524, GO:0005622, GO:0006468, GO:0016301, GO:0016310, GO:0016740	PF00069.31, Pkinase
LotjaGi1g1v0021100	LjG1.1_chr1	2579569	2584603	Receptor-like kinase;interpro_id=IPR011009 (Protein kinase-like domain);gene_ontology_id=GO:0000166, GO:0004672, GO:0005524, GO:0006468, GO:0016020, GO:0016021, GO:0016301, GO:0016310;best_blast_hit_tair=AT2G26730.1 Leucine-rich repeat protein kinase family protein;best_blast_hit_sprot=sp|O48788|Y2267_ARATH Probable inactive receptor kinase At2g26730;best_blast_hit_trembl_plants=tr|K7KBK1|K7KBK1_SOYBN Uncharacterized protein LjG1.1_chr1 PGSB five_prime_UTR 2579569 2580007 . + .	Receptor-like kinase; TAIR: AT2G26730.1 Leucine-rich repeat protein kinase family protein; Swiss-Prot: sp|O48788|Y2267_ARATH Probable inactive receptor kinase At2g26730; TrEMBL-Plants: tr|K7KBK1|K7KBK1_SOYBN Uncharacterized protein; Found in the gene: LotjaGi1g1v0021100	GO:0000166, GO:0004672, GO:0005524, GO:0006468, GO:0016020, GO:0016021, GO:0016301, GO:0016310
LotjaGi1g1v0021200	LjG1.1_chr1	2584604	2615058	RNA-binding protein, putative;interpro_id=IPR000504 (RNA recognition motif domain);gene_ontology_id=GO:0003676, GO:0003723;best_blast_hit_tair=AT3G07810.1 RNA-binding (RRM/RBD/RNP motifs) family protein;best_blast_hit_sprot=sp|Q8W034|RNP1_ARATH Heterogeneous nuclear ribonucleoprotein 1;best_blast_hit_trembl_plants=tr|A0A0B2QW64|A0A0B2QW64_GLYSO RNA-binding protein Musashi like Rbp6 LjG1.1_chr1 PGSB exon 2584604 2585141 . + . , RNA-binding protein, putative;interpro_id=IPR000504 (RNA recognition motif domain);gene_ontology_id=GO:0003676, GO:0003723;best_blast_hit_tair=AT3G07810.1 RNA-binding (RRM/RBD/RNP motifs) family protein;best_blast_hit_sprot=sp|Q8W034|RNP1_ARATH Heterogeneous nuclear ribonucleoprotein 1;best_blast_hit_trembl_plants=tr|A0A0B2QW64|A0A0B2QW64_GLYSO RNA-binding protein Musashi like Rbp6 LjG1.1_chr1 PGSB five_prime_UTR 2585433 2585443 . + . , RNA-binding protein, putative;interpro_id=IPR000504 (RNA recognition motif domain);gene_ontology_id=GO:0003676, GO:0003723;best_blast_hit_tair=AT3G07810.1 RNA-binding (RRM/RBD/RNP motifs) family protein;best_blast_hit_sprot=sp|Q8W034|RNP1_ARATH Heterogeneous nuclear ribonucleoprotein 1;best_blast_hit_trembl_plants=tr|A0A0B2QW64|A0A0B2QW64_GLYSO RNA-binding protein Musashi like Rbp6 LjG1.1_chr1 PGSB exon 2610119 2610679 . + .	RNA-binding protein, putative; TAIR: AT3G07810.1 RNA-binding (RRM/RBD/RNP motifs) family protein; Swiss-Prot: sp|Q8W034|RNP1_ARATH Heterogeneous nuclear ribonucleoprotein 1; TrEMBL-Plants: tr|A0A0B2QW64|A0A0B2QW64_GLYSO RNA-binding protein Musashi like Rbp6; Found in the gene: LotjaGi1g1v0021200	GO:0003676, GO:0003723	LRR_1, PF00076.28, PF00560.39, PF07714.23, PK_Tyr_Ser-Thr, RRM_1
LotjaGi1g1v0021300	LjG1.1_chr1	2617816	2621496	Calcium-dependent lipid-binding domain-containing protein;interpro_id=IPR000008 (C2 domain);gene_ontology_id=N.A.;best_blast_hit_tair=AT5G55530.1 Calcium-dependent lipid-binding (CaLB domain) family protein;best_blast_hit_sprot=sp|O04133|SRC2_SOYBN Protein SRC2;best_blast_hit_trembl_plants=tr|I3SH59|I3SH59_LOTJA Uncharacterized protein LjG1.1_chr1 PGSB three_prime_UTR 2617816 2618352 . - .
LotjaGi1g1v0021400	LjG1.1_chr1	2646440	2653302	Kinesin-related protein;interpro_id=IPR001752 (Kinesin motor domain), IPR027417 (P-loop containing nucleoside triphosphate hydrolase);gene_ontology_id=GO:0000166, GO:0003774, GO:0003777, GO:0005524, GO:0007018, GO:0008017;best_blast_hit_tair=AT3G20150.1 Kinesin motor family protein;best_blast_hit_sprot=sp|F4JDI6|KN12F_ARATH Kinesin-like protein KIN-12F;best_blast_hit_trembl_plants=tr|I1JJG1|I1JJG1_SOYBN Uncharacterized protein LjG1.1_chr1 PGSB exon 2646440 2647297 . + . , Kinesin-related protein;interpro_id=IPR001752 (Kinesin motor domain), IPR027417 (P-loop containing nucleoside triphosphate hydrolase);gene_ontology_id=GO:0000166, GO:0003774, GO:0003777, GO:0005524, GO:0007018, GO:0008017;best_blast_hit_tair=AT3G20150.1 Kinesin motor family protein;best_blast_hit_sprot=sp|F4JDI6|KN12F_ARATH Kinesin-like protein KIN-12F;best_blast_hit_trembl_plants=tr|I1JJG1|I1JJG1_SOYBN Uncharacterized protein LjG1.1_chr1 PGSB five_prime_UTR 2646633 2646805 . + .	Kinesin-related protein; TAIR: AT3G20150.1 Kinesin motor family protein; Swiss-Prot: sp|F4JDI6|KN12F_ARATH Kinesin-like protein KIN-12F; TrEMBL-Plants: tr|I1JJG1|I1JJG1_SOYBN Uncharacterized protein; Found in the gene: LotjaGi1g1v0021400	GO:0000166, GO:0003774, GO:0003777, GO:0005524, GO:0007018, GO:0008017	Kinesin, PF00225.29
LotjaGi1g1v0021500	LjG1.1_chr1	2653303	2659318	Mitochondrial import inner membrane translocase subunit TIM22;interpro_id=IPR003397 (Mitochondrial inner membrane translocase subunit Tim17/Tim22/Tim23/peroxisomal protein PMP24);gene_ontology_id=GO:0016020, GO:0016021;best_blast_hit_tair=AT5G55510.1 Mitochondrial import inner membrane translocase subunit Tim17/Tim22/Tim23 family protein;best_blast_hit_sprot=sp|Q6NKU9|TI223_ARATH Mitochondrial import inner membrane translocase subunit TIM22-3;best_blast_hit_trembl_plants=tr|I3T6N2|I3T6N2_LOTJA Uncharacterized protein LjG1.1_chr1 PGSB five_prime_UTR 2653303 2653489 . + .		GO:0016020, GO:0016021
LotjaGi1g1v0021600	LjG1.1_chr1	2665368	2667784	Tubulin-specific chaperone A;interpro_id=IPR004226 (Tubulin binding cofactor A);gene_ontology_id=N.A.;best_blast_hit_tair=AT2G30410.1 tubulin folding cofactor A (KIESEL);best_blast_hit_sprot=sp|O04350|TBCA_ARATH Tubulin-folding cofactor A;best_blast_hit_trembl_plants=tr|I3T2X7|I3T2X7_LOTJA Uncharacterized protein LjG1.1_chr1 PGSB five_prime_UTR 2664937 2665367 . + . , Tubulin-specific chaperone A;interpro_id=N.A.;gene_ontology_id=N.A.;best_blast_hit_tair=AT2G30410.1 tubulin folding cofactor A (KIESEL);best_blast_hit_sprot=sp|O04350|TBCA_ARATH Tubulin-folding cofactor A;best_blast_hit_trembl_plants=tr|I3T2X7|I3T2X7_LOTJA Uncharacterized protein LjG1.1_chr1 PGSB exon 2664939 2665125 . + . , Tubulin-specific chaperone A;interpro_id=N.A.;gene_ontology_id=N.A.;best_blast_hit_tair=AT2G30410.1 tubulin folding cofactor A (KIESEL);best_blast_hit_sprot=sp|O04350|TBCA_ARATH Tubulin-folding cofactor A;best_blast_hit_trembl_plants=tr|I3T2X7|I3T2X7_LOTJA Uncharacterized protein LjG1.1_chr1 PGSB exon 2664991 2665125 . + .	Tubulin-specific chaperone A; TAIR: AT2G30410.1 tubulin folding cofactor A (KIESEL); Swiss-Prot: sp|O04350|TBCA_ARATH Tubulin-folding cofactor A; TrEMBL-Plants: tr|I3T2X7|I3T2X7_LOTJA Uncharacterized protein; Found in the gene: LotjaGi1g1v0021600	GO:0007021, GO:0007023, GO:0048487
LotjaGi1g1v0021700	LjG1.1_chr1	2668130	2677335	Pirin-like protein;interpro_id=IPR003829 (Pirin%2C N-terminal domain), IPR008778 (Pirin%2C C-terminal domain), IPR011051 (RmlC-like cupin domain);gene_ontology_id=N.A.;best_blast_hit_tair=AT1G50590.1 RmlC-like cupins superfamily protein;best_blast_hit_sprot=sp|Q9LPS9|PRNL1_ARATH Pirin-like protein At1g50590;best_blast_hit_trembl_plants=tr|A0A0B2SAS7|A0A0B2SAS7_GLYSO Pirin-like protein LjG1.1_chr1 PGSB three_prime_UTR 2664937 2668129 . - . , Pirin-like protein;interpro_id=IPR003829 (Pirin%2C N-terminal domain), IPR008778 (Pirin%2C C-terminal domain), IPR011051 (RmlC-like cupin domain);gene_ontology_id=N.A.;best_blast_hit_tair=AT1G50590.1 RmlC-like cupins superfamily protein;best_blast_hit_sprot=sp|Q9LPS9|PRNL1_ARATH Pirin-like protein At1g50590;best_blast_hit_trembl_plants=tr|A0A0B2SAS7|A0A0B2SAS7_GLYSO Pirin-like protein LjG1.1_chr1 PGSB exon 2668130 2668634 . - .			GDPD, PF02678.22, PF03009.23, Pirin
LotjaGi1g1v0021800	LjG1.1_chr1	2677336	2687196	Glycerophosphodiester phosphodiesterase;interpro_id=IPR017946 (PLC-like phosphodiesterase%2C TIM beta/alpha-barrel domain);gene_ontology_id=GO:0006071, GO:0006629, GO:0008081, GO:0008889, GO:0016787, GO:0046872;best_blast_hit_tair=AT5G55480.1 SHV3-like 1;best_blast_hit_sprot=sp|Q9FJ62|GPDL4_ARATH Glycerophosphodiester phosphodiesterase GDPDL4;best_blast_hit_trembl_plants=tr|I1JJF7|I1JJF7_SOYBN Uncharacterized protein LjG1.1_chr1 PGSB three_prime_UTR 2677336 2678081 . - .	Glycerophosphodiester phosphodiesterase; TAIR: AT5G55480.1 SHV3-like 1; Swiss-Prot: sp|Q9FJ62|GPDL4_ARATH Glycerophosphodiester phosphodiesterase GDPDL4; TrEMBL-Plants: tr|I1JJF7|I1JJF7_SOYBN Uncharacterized protein; Found in the gene: LotjaGi1g1v0021800	GO:0006071, GO:0006629, GO:0008081, GO:0008889, GO:0016787, GO:0046872	GDPD, PF03009.23
LotjaGi1g1v0021900	LjG1.1_chr1	2698963	2715418	Lipid transfer protein;interpro_id=IPR016140 (Bifunctional inhibitor/plant lipid transfer protein/seed storage helical domain);gene_ontology_id=N.A.;best_blast_hit_tair=AT5G55410.1 Bifunctional inhibitor/lipid-transfer protein/seed storage 2S albumin superfamily protein;best_blast_hit_sprot=sp|Q8W453|DIRL1_ARATH Putative lipid-transfer protein DIR1;best_blast_hit_trembl_plants=tr|I3SBL7|I3SBL7_LOTJA Uncharacterized protein LjG1.1_chr1 PGSB exon 2691197 2698840 . - . , Lipid transfer protein;interpro_id=IPR016140 (Bifunctional inhibitor/plant lipid transfer protein/seed storage helical domain);gene_ontology_id=N.A.;best_blast_hit_tair=AT5G55410.1 Bifunctional inhibitor/lipid-transfer protein/seed storage 2S albumin superfamily protein;best_blast_hit_sprot=sp|Q8W453|DIRL1_ARATH Putative lipid-transfer protein DIR1;best_blast_hit_trembl_plants=tr|I3SXR0|I3SXR0_LOTJA Uncharacterized protein LjG1.1_chr1 PGSB three_prime_UTR 2691197 2698962 . - .			LTP_2, PF14368.11
LotjaGi1g1v0022000	LjG1.1_chr1	2695648	2699332	Pentatricopeptide repeat-containing family protein;interpro_id=IPR002885 (Pentatricopeptide repeat), IPR011990 (Tetratricopeptide-like helical domain);gene_ontology_id=GO:0003723, GO:0004519, GO:0009507, GO:0031425, GO:0090305, GO:1900865;best_blast_hit_tair=AT4G39952.1 Pentatricopeptide repeat (PPR) superfamily protein;best_blast_hit_sprot=sp|Q3E9N1|PP359_ARATH Pentatricopeptide repeat-containing protein At4g39952, mitochondrial;best_blast_hit_trembl_plants=tr|G7K4B8|G7K4B8_MEDTR PPR containing plant-like protein LjG1.1_chr1 PGSB five_prime_UTR 2691197 2695647 . + .	Pentatricopeptide repeat-containing family protein; TAIR: AT4G39952.1 Pentatricopeptide repeat (PPR) superfamily protein; Swiss-Prot: sp|Q3E9N1|PP359_ARATH Pentatricopeptide repeat-containing protein At4g39952, mitochondrial; TrEMBL-Plants: tr|G7K4B8|G7K4B8_MEDTR PPR containing plant-like protein; Found in the gene: LotjaGi1g1v0022000	GO:0003723, GO:0004519, GO:0005515, GO:0009507, GO:0031425, GO:0090305, GO:1900865
LotjaGi1g1v0022100	LjG1.1_chr1	2715419	2754879	Lipid transfer protein;interpro_id=IPR016140 (Bifunctional inhibitor/plant lipid transfer protein/seed storage helical domain);gene_ontology_id=N.A.;best_blast_hit_tair=AT5G55410.2 Bifunctional inhibitor/lipid-transfer protein/seed storage 2S albumin superfamily protein;best_blast_hit_sprot=sp|Q8W453|DIRL1_ARATH Putative lipid-transfer protein DIR1;best_blast_hit_trembl_plants=tr|I3SS85|I3SS85_LOTJA Uncharacterized protein LjG1.1_chr1 PGSB exon 2715419 2715809 . - .
LotjaGi1g1v0022200	LjG1.1_chr1	2716972	2719608	Pentatricopeptide repeat-containing family protein;interpro_id=IPR002885 (Pentatricopeptide repeat), IPR011990 (Tetratricopeptide-like helical domain);gene_ontology_id=GO:0003723, GO:0004519, GO:0009507, GO:0031425, GO:0090305, GO:1900865;best_blast_hit_tair=AT4G39952.1 Pentatricopeptide repeat (PPR) superfamily protein;best_blast_hit_sprot=sp|Q3E9N1|PP359_ARATH Pentatricopeptide repeat-containing protein At4g39952, mitochondrial;best_blast_hit_trembl_plants=tr|A0A1J7HKK9|A0A1J7HKK9_LUPAN Uncharacterized protein LjG1.1_chr1 PGSB exon 2716048 2716098 . + .	Pentatricopeptide repeat-containing family protein; TAIR: AT4G39952.1 Pentatricopeptide repeat (PPR) superfamily protein; Swiss-Prot: sp|Q3E9N1|PP359_ARATH Pentatricopeptide repeat-containing protein At4g39952, mitochondrial; TrEMBL-Plants: tr|A0A1J7HKK9|A0A1J7HKK9_LUPAN Uncharacterized protein; Found in the gene: LotjaGi1g1v0022200	GO:0003723, GO:0004519, GO:0005515, GO:0009507, GO:0031425, GO:0090305, GO:1900865
LotjaGi1g1v0022300	LjG1.1_chr1	2746918	2754456	Fimbrin, putative;interpro_id=IPR001715 (Calponin homology domain);gene_ontology_id=GO:0003779;best_blast_hit_tair=AT4G26700.1 fimbrin 1;best_blast_hit_sprot=sp|Q7G188|FIMB1_ARATH Fimbrin-1;best_blast_hit_trembl_plants=tr|K7KBJ8|K7KBJ8_SOYBN Uncharacterized protein LjG1.1_chr1 PGSB exon 2746918 2747356 . + . , Fimbrin, putative;interpro_id=N.A.;gene_ontology_id=GO:0003779;best_blast_hit_tair=AT4G26700.1 fimbrin 1;best_blast_hit_sprot=sp|Q7G188|FIMB1_ARATH Fimbrin-1;best_blast_hit_trembl_plants=tr|K7KBJ8|K7KBJ8_SOYBN Uncharacterized protein LjG1.1_chr1 PGSB exon 2748024 2748110 . + . , Fimbrin-like protein 2;interpro_id=IPR001715 (Calponin homology domain);gene_ontology_id=GO:0003779;best_blast_hit_tair=AT4G26700.7 fimbrin 1;best_blast_hit_sprot=sp|Q9FJ70|FIMB3_ARATH Fimbrin-3;best_blast_hit_trembl_plants=tr|K7KBJ8|K7KBJ8_SOYBN Uncharacterized protein LjG1.1_chr1 PGSB five_prime_UTR 2749129 2749152 . + .	Fimbrin-like protein 2; TAIR: AT4G26700.7 fimbrin 1; Swiss-Prot: sp|Q9FJ70|FIMB3_ARATH Fimbrin-3; TrEMBL-Plants: tr|K7KBJ8|K7KBJ8_SOYBN Uncharacterized protein; Found in the gene: LotjaGi1g1v0022300, Fimbrin, putative; TAIR: AT4G26700.1 fimbrin 1; Swiss-Prot: sp|Q7G188|FIMB1_ARATH Fimbrin-1; TrEMBL-Plants: tr|K7KBJ8|K7KBJ8_SOYBN Uncharacterized protein; Found in the gene: LotjaGi1g1v0022300	GO:0003779, GO:0005515
LotjaGi1g1v0022400	LjG1.1_chr1	2754880	2760211	Hydroxyacylglutathione hydrolase;interpro_id=IPR001279 (Metallo-beta-lactamase);gene_ontology_id=GO:0016787;best_blast_hit_tair=AT1G53580.1 glyoxalase II 3;best_blast_hit_sprot=sp|Q9C8L4|ETHE1_ARATH Persulfide dioxygenase ETHE1 homolog, mitochondrial;best_blast_hit_trembl_plants=tr|I3SCH3|I3SCH3_LOTJA Uncharacterized protein LjG1.1_chr1 PGSB three_prime_UTR 2754880 2755481 . - .		GO:0016787
LotjaGi1g1v0022500_LC	LjG1.1_chr1	2762138	2769303	Enhanced downy mildew 2, putative;interpro_id=IPR011011 (Zinc finger%2C FYVE/PHD-type), IPR022702 (DNA (cytosine-5)-methyltransferase 1, replication foci domain);gene_ontology_id=N.A.;best_blast_hit_tair=AT5G55390.1 ENHANCED DOWNY MILDEW 2;best_blast_hit_sprot=sp|F4K3G5|EDM2_ARATH Protein ENHANCED DOWNY MILDEW 2;best_blast_hit_trembl_plants=tr|K7KBJ1|K7KBJ1_SOYBN Uncharacterized protein LjG1.1_chr1 PGSB exon 2762138 2762395 . + .
LotjaGi1g1v0022600	LjG1.1_chr1	2773536	2777395	V-type proton ATPase subunit e;interpro_id=IPR008389 (ATPase%2C V0 complex%2C subunit e1/e2);gene_ontology_id=GO:0015078, GO:0015991, GO:0016020, GO:0016021, GO:0033179;best_blast_hit_tair=AT4G26710.1 ATPase, V0 complex, subunit E;best_blast_hit_sprot=sp|Q9SZ13|VA0E2_ARATH V-type proton ATPase subunit e2;best_blast_hit_trembl_plants=tr|I3SX76|I3SX76_LOTJA Uncharacterized protein LjG1.1_chr1 PGSB exon 2773536 2773602 . - .		GO:0015078, GO:0015991, GO:0016020, GO:0016021, GO:0033179
LotjaGi1g1v0022700	LjG1.1_chr1	2777396	2783254	Syntaxin, putative;interpro_id=IPR000727 (Target SNARE coiled-coil homology domain);gene_ontology_id=GO:0016020, GO:0016021;best_blast_hit_tair=AT1G16240.1 syntaxin of plants 51;best_blast_hit_sprot=sp|Q9SA23|SYP51_ARATH Syntaxin-51;best_blast_hit_trembl_plants=tr|I3SKD4|I3SKD4_LOTJA Uncharacterized protein LjG1.1_chr1 PGSB three_prime_UTR 2777396 2780758 . - . , Syntaxin;interpro_id=IPR000727 (Target SNARE coiled-coil homology domain);gene_ontology_id=N.A.;best_blast_hit_tair=AT1G16240.1 syntaxin of plants 51;best_blast_hit_sprot=sp|Q9SA23|SYP51_ARATH Syntaxin-51;best_blast_hit_trembl_plants=tr|I3SKD4|I3SKD4_LOTJA Uncharacterized protein LjG1.1_chr1 PGSB exon 2780759 2780890 . - .		GO:0016020, GO:0016021	PF05739.25, SNARE
LotjaGi1g1v0022800	LjG1.1_chr1	2777586	2780190	Cell division FtsZ-like protein;interpro_id=IPR000158 (Cell division protein FtsZ);gene_ontology_id=GO:0000166, GO:0003924, GO:0005525, GO:0005737, GO:0005874, GO:0007017, GO:0051301;best_blast_hit_tair=AT5G55280.1 homolog of bacterial cytokinesis Z-ring protein FTSZ 1-1;best_blast_hit_sprot=sp|Q42545|FTSZ1_ARATH Cell division protein FtsZ homolog 1, chloroplastic;best_blast_hit_trembl_plants=tr|I3SGZ6|I3SGZ6_LOTJA Uncharacterized protein LjG1.1_chr1 PGSB five_prime_UTR 2777486 2777585 . + . , Cell division FtsZ-like protein;interpro_id=IPR003008 (Tubulin/FtsZ%2C GTPase domain), IPR008280 (Tubulin/FtsZ%2C C-terminal);gene_ontology_id=GO:0000166, GO:0003924, GO:0005525, GO:0005737, GO:0005874, GO:0007017, GO:0051301;best_blast_hit_tair=AT5G55280.1 homolog of bacterial cytokinesis Z-ring protein FTSZ 1-1;best_blast_hit_sprot=sp|Q42545|FTSZ1_ARATH Cell division protein FtsZ homolog 1, chloroplastic;best_blast_hit_trembl_plants=tr|I3SGZ6|I3SGZ6_LOTJA Uncharacterized protein LjG1.1_chr1 PGSB five_prime_UTR 2777486 2777585 . + . , Cell division FtsZ-like protein;interpro_id=IPR000158 (Cell division protein FtsZ);gene_ontology_id=GO:0000166, GO:0003924, GO:0005525, GO:0005737, GO:0005874, GO:0007017, GO:0051301;best_blast_hit_tair=AT5G55280.1 homolog of bacterial cytokinesis Z-ring protein FTSZ 1-1;best_blast_hit_sprot=sp|Q42545|FTSZ1_ARATH Cell division protein FtsZ homolog 1, chloroplastic;best_blast_hit_trembl_plants=tr|I3SGZ6|I3SGZ6_LOTJA Uncharacterized protein LjG1.1_chr1 PGSB five_prime_UTR 2777595 2777828 . + .	Cell division FtsZ-like protein; TAIR: AT5G55280.1 homolog of bacterial cytokinesis Z-ring protein FTSZ 1-1; Swiss-Prot: sp|Q42545|FTSZ1_ARATH Cell division protein FtsZ homolog 1, chloroplastic; TrEMBL-Plants: tr|I3SGZ6|I3SGZ6_LOTJA Uncharacterized protein; Found in the gene: LotjaGi1g1v0022800	GO:0000166, GO:0003924, GO:0005525, GO:0005737, GO:0005874, GO:0007017, GO:0051301
LotjaGi1g1v0022900	LjG1.1_chr1	2787757	2792530	Serine/threonine-protein phosphatase;interpro_id=IPR029052 (Metallo-dependent phosphatase-like);gene_ontology_id=GO:0004721, GO:0006470, GO:0016787;best_blast_hit_tair=AT5G55260.1 protein phosphatase X 2;best_blast_hit_sprot=sp|P48528|PPX2_ARATH Serine/threonine-protein phosphatase PP-X isozyme 2;best_blast_hit_trembl_plants=tr|G7K499|G7K499_MEDTR Serine/threonine-protein phosphatase LjG1.1_chr1 PGSB five_prime_UTR 2787757 2787949 . + . , Serine/threonine-protein phosphatase;interpro_id=IPR029052 (Metallo-dependent phosphatase-like);gene_ontology_id=GO:0004721, GO:0006470, GO:0016787;best_blast_hit_tair=AT5G55260.1 protein phosphatase X 2;best_blast_hit_sprot=sp|P48528|PPX2_ARATH Serine/threonine-protein phosphatase PP-X isozyme 2;best_blast_hit_trembl_plants=tr|G7K499|G7K499_MEDTR Serine/threonine-protein phosphatase LjG1.1_chr1 PGSB five_prime_UTR 2787939 2787949 . + . , Serine/threonine-protein phosphatase;interpro_id=IPR029052 (Metallo-dependent phosphatase-like);gene_ontology_id=GO:0004721, GO:0006470, GO:0016787;best_blast_hit_tair=AT5G55260.1 protein phosphatase X 2;best_blast_hit_sprot=sp|P48528|PPX2_ARATH Serine/threonine-protein phosphatase PP-X isozyme 2;best_blast_hit_trembl_plants=tr|A0A1J7GQT7|A0A1J7GQT7_LUPAN Uncharacterized protein LjG1.1_chr1 PGSB exon 2787950 2788090 . + .	Serine/threonine-protein phosphatase; TAIR: AT5G55260.1 protein phosphatase X 2; Swiss-Prot: sp|P48528|PPX2_ARATH Serine/threonine-protein phosphatase PP-X isozyme 2; TrEMBL-Plants: tr|A0A1J7GQT7|A0A1J7GQT7_LUPAN Uncharacterized protein; Found in the gene: LotjaGi1g1v0022900, Serine/threonine-protein phosphatase; TAIR: AT5G55260.1 protein phosphatase X 2; Swiss-Prot: sp|P48528|PPX2_ARATH Serine/threonine-protein phosphatase PP-X isozyme 2; TrEMBL-Plants: tr|G7K499|G7K499_MEDTR Serine/threonine-protein phosphatase; Found in the gene: LotjaGi1g1v0022900	GO:0004721, GO:0006470, GO:0016787	Metallophos, PF00149.33
LotjaGi1g1v0023000	LjG1.1_chr1	2792916	2806823	Lipid-binding serum glycoprotein family protein, putative;interpro_id=IPR017943 (Bactericidal permeability-increasing protein%2C alpha/beta domain);gene_ontology_id=GO:0005615, GO:0008289;best_blast_hit_tair=AT1G04970.1 lipid-binding serum glycoprotein family protein;best_blast_hit_sprot=sp|Q9MAU5|Y1049_ARATH Putative BPI/LBP family protein At1g04970;best_blast_hit_trembl_plants=tr|I1M6L4|I1M6L4_SOYBN Uncharacterized protein LjG1.1_chr1 PGSB five_prime_UTR 2792916 2793222 . + .	Lipid-binding serum glycoprotein family protein, putative; TAIR: AT1G04970.1 lipid-binding serum glycoprotein family protein; Swiss-Prot: sp|Q9MAU5|Y1049_ARATH Putative BPI/LBP family protein At1g04970; TrEMBL-Plants: tr|I1M6L4|I1M6L4_SOYBN Uncharacterized protein; Found in the gene: LotjaGi1g1v0023000	GO:0005615, GO:0008289
LotjaGi1g1v0023100	LjG1.1_chr1	2801610	2804818	Leucine-rich repeat receptor-like protein kinase family protein;interpro_id=IPR001611 (Leucine-rich repeat), IPR013210 (Leucine-rich repeat-containing N-terminal%2C plant-type), IPR032675 (Leucine-rich repeat domain%2C L domain-like);gene_ontology_id=N.A.;best_blast_hit_tair=AT1G45616.1 receptor like protein 6;best_blast_hit_sprot=sp|Q9C9H7|RLP12_ARATH Receptor-like protein 12;best_blast_hit_trembl_plants=tr|A0A0R0FYQ0|A0A0R0FYQ0_SOYBN Uncharacterized protein LjG1.1_chr1 PGSB exon 2798242 2798358 . - .	Leucine-rich repeat receptor-like protein kinase family protein; TAIR: AT1G45616.1 receptor like protein 6; Swiss-Prot: sp|Q9C9H7|RLP12_ARATH Receptor-like protein 12; TrEMBL-Plants: tr|A0A0R0FYQ0|A0A0R0FYQ0_SOYBN Uncharacterized protein; Found in the gene: LotjaGi1g1v0023100	GO:0005515
LotjaGi1g1v0023200_LC	LjG1.1_chr1	2806824	2818426	Major facilitator superfamily protein;interpro_id=N.A.;gene_ontology_id=N.A.;best_blast_hit_tair=AT1G54730.11 Major facilitator superfamily protein;best_blast_hit_sprot=N.A.;best_blast_hit_trembl_plants=tr|A0A0D2VI25|A0A0D2VI25_GOSRA Uncharacterized protein LjG1.1_chr1 PGSB five_prime_UTR 2806824 2807150 . + .
LotjaGi1g1v0023300_LC	LjG1.1_chr1	2824366	2826762	B-cell lymphoma/leukemia 10;interpro_id=N.A.;gene_ontology_id=GO:0001772, GO:0001783, GO:0001843, GO:0002020, GO:0002237, GO:0002250, GO:0002376, GO:0002906, GO:0003713, GO:0005515, GO:0005634, GO:0005737, GO:0005764, GO:0005829, GO:0005881, GO:0006915, GO:0006919, GO:0006968, GO:0007249, GO:0008022, GO:0008134, GO:0008219, GO:0008656, GO:0009620, GO:0016020, GO:0016064, GO:0019209, GO:0019899, GO:0019900, GO:0019901, GO:0031398, GO:0031625, GO:0032094, GO:0032449, GO:0032991, GO:0042101, GO:0042327, GO:0042802, GO:0042803, GO:0042981, GO:0043065, GO:0043123, GO:0043280, GO:0043422, GO:0043621, GO:0045087, GO:0045121, GO:0045416, GO:0045576, GO:0045893, GO:0046696, GO:0046982, GO:0048471, GO:0050852, GO:0050856, GO:0050870, GO:0051059, GO:0051092, GO:0051259, GO:0051260, GO:0051291, GO:0070231, GO:0071260, GO:1900119, GO:2001238;best_blast_hit_tair=AT5G35890.1 Beta-galactosidase related protein;best_blast_hit_sprot=sp|Q9Z0H7|BCL10_MOUSE B-cell lymphoma/leukemia 10;best_blast_hit_trembl_plants=tr|B9T1A2|B9T1A2_RICCO Putative uncharacterized protein LjG1.1_chr1 PGSB three_prime_UTR 2822063 2824365 . - .		GO:0001772, GO:0001783, GO:0001843, GO:0002020, GO:0002237, GO:0002250, GO:0002376, GO:0002906, GO:0003713, GO:0005515, GO:0005634, GO:0005737, GO:0005764, GO:0005829, GO:0005881, GO:0006915, GO:0006919, GO:0006968, GO:0007249, GO:0008022, GO:0008134, GO:0008219, GO:0008656, GO:0009620, GO:0016020, GO:0016064, GO:0019209, GO:0019899, GO:0019900, GO:0019901, GO:0031398, GO:0031625, GO:0032094, GO:0032449, GO:0032991, GO:0042101, GO:0042327, GO:0042802, GO:0042803, GO:0042981, GO:0043065, GO:0043123, GO:0043280, GO:0043422, GO:0043621, GO:0045087, GO:0045121, GO:0045416, GO:0045576, GO:0045893, GO:0046696, GO:0046982, GO:0048471, GO:0050852, GO:0050856, GO:0050870, GO:0051059, GO:0051092, GO:0051259, GO:0051260, GO:0051291, GO:0070231, GO:0071260, GO:1900119, GO:2001238
LotjaGi1g1v0023400	LjG1.1_chr1	2827848	2829747	PHD-finger protein;interpro_id=IPR001025 (Bromo adjacent homology (BAH) domain);gene_ontology_id=GO:0003682, GO:0046872;best_blast_hit_tair=AT4G08990.1 DNA (cytosine-5-)-methyltransferase family protein;best_blast_hit_sprot=sp|O83437|Y422_TREPA Uncharacterized protein TP_0422;best_blast_hit_trembl_plants=tr|I1JJE7|I1JJE7_SOYBN Uncharacterized protein LjG1.1_chr1 PGSB exon 2822063 2822703 . + .	PHD-finger protein; TAIR: AT4G08990.1 DNA (cytosine-5-)-methyltransferase family protein; Swiss-Prot: sp|O83437|Y422_TREPA Uncharacterized protein TP_0422; TrEMBL-Plants: tr|I1JJE7|I1JJE7_SOYBN Uncharacterized protein; Found in the gene: LotjaGi1g1v0023400	GO:0003682, GO:0046872
LotjaGi1g1v0023500	LjG1.1_chr1	2837202	2843078	Carboxyl methyltransferase;interpro_id=IPR005299 (SAM dependent carboxyl methyltransferase), IPR029063 (S-adenosyl-L-methionine-dependent methyltransferase);gene_ontology_id=GO:0008168, GO:0016740, GO:0032259;best_blast_hit_tair=AT5G55250.1 IAA carboxylmethyltransferase 1;best_blast_hit_sprot=sp|Q9FLN8|IAMT1_ARATH Indole-3-acetate O-methyltransferase 1;best_blast_hit_trembl_plants=tr|A0A072UXX4|A0A072UXX4_MEDTR Indole-3-acetate O-methyltransferase-like protein LjG1.1_chr1 PGSB five_prime_UTR 2837202 2838074 . + . , Carboxyl methyltransferase;interpro_id=IPR005299 (SAM dependent carboxyl methyltransferase), IPR029063 (S-adenosyl-L-methionine-dependent methyltransferase);gene_ontology_id=GO:0008168, GO:0016740, GO:0032259;best_blast_hit_tair=AT5G55250.1 IAA carboxylmethyltransferase 1;best_blast_hit_sprot=sp|Q9FLN8|IAMT1_ARATH Indole-3-acetate O-methyltransferase 1;best_blast_hit_trembl_plants=tr|A0A072UXX4|A0A072UXX4_MEDTR Indole-3-acetate O-methyltransferase-like protein LjG1.1_chr1 PGSB five_prime_UTR 2838063 2838074 . + . , Carboxyl methyltransferase;interpro_id=IPR005299 (SAM dependent carboxyl methyltransferase), IPR029063 (S-adenosyl-L-methionine-dependent methyltransferase);gene_ontology_id=GO:0008168, GO:0016740, GO:0032259;best_blast_hit_tair=AT5G55250.1 IAA carboxylmethyltransferase 1;best_blast_hit_sprot=sp|Q9FLN8|IAMT1_ARATH Indole-3-acetate O-methyltransferase 1;best_blast_hit_trembl_plants=tr|I1N0J0|I1N0J0_SOYBN Uncharacterized protein LjG1.1_chr1 PGSB five_prime_UTR 2838066 2838074 . + . , Salicylate O-methyltransferase;interpro_id=IPR005299 (SAM dependent carboxyl methyltransferase), IPR029063 (S-adenosyl-L-methionine-dependent methyltransferase);gene_ontology_id=GO:0008168, GO:0016740, GO:0032259;best_blast_hit_tair=AT5G55250.1 IAA carboxylmethyltransferase 1;best_blast_hit_sprot=sp|Q9FLN8|IAMT1_ARATH Indole-3-acetate O-methyltransferase 1;best_blast_hit_trembl_plants=tr|W9RBB1|W9RBB1_9ROSA Indole-3-acetate O-methyltransferase 1 LjG1.1_chr1 PGSB exon 2840174 2840452 . + .	Carboxyl methyltransferase; TAIR: AT5G55250.1 IAA carboxylmethyltransferase 1; Swiss-Prot: sp|Q9FLN8|IAMT1_ARATH Indole-3-acetate O-methyltransferase 1; TrEMBL-Plants: tr|A0A072UXX4|A0A072UXX4_MEDTR Indole-3-acetate O-methyltransferase-like protein; Found in the gene: LotjaGi1g1v0023500, Carboxyl methyltransferase; TAIR: AT5G55250.1 IAA carboxylmethyltransferase 1; Swiss-Prot: sp|Q9FLN8|IAMT1_ARATH Indole-3-acetate O-methyltransferase 1; TrEMBL-Plants: tr|I1N0J0|I1N0J0_SOYBN Uncharacterized protein; Found in the gene: LotjaGi1g1v0023500, Salicylate O-methyltransferase; TAIR: AT5G55250.1 IAA carboxylmethyltransferase 1; Swiss-Prot: sp|Q9FLN8|IAMT1_ARATH Indole-3-acetate O-methyltransferase 1; TrEMBL-Plants: tr|W9RBB1|W9RBB1_9ROSA Indole-3-acetate O-methyltransferase 1; Found in the gene: LotjaGi1g1v0023500	GO:0008168, GO:0016740, GO:0032259	Methyltransf_7, PF03492.21
LotjaGi1g1v0023600	LjG1.1_chr1	2847348	2851189	Vacuolar protein sorting-associated protein VTA1 like;interpro_id=N.A.;gene_ontology_id=N.A.;best_blast_hit_tair=AT4G26750.1 hydroxyproline-rich glycoprotein family protein;best_blast_hit_sprot=sp|Q9SZ15|LIP5_ARATH Protein HOMOLOG OF MAMMALIAN LYST-INTERACTING PROTEIN 5;best_blast_hit_trembl_plants=tr|I1M6L7|I1M6L7_SOYBN Uncharacterized protein LjG1.1_chr1 PGSB three_prime_UTR 2847348 2847858 . - .			PF04652.21, Vta1
LotjaGi1g1v0023700	LjG1.1_chr1	2856604	2861119	Mitochondrial transcription termination factor family protein;interpro_id=IPR003690 (Transcription termination factor%2C mitochondrial/chloroplastic);gene_ontology_id=GO:0003690, GO:0006355, GO:0016020;best_blast_hit_tair=AT5G07900.1 Mitochondrial transcription termination factor family protein;best_blast_hit_sprot=sp|Q9C6A1|MTEFE_ARATH Transcription termination factor MTERF15, mitochondrial;best_blast_hit_trembl_plants=tr|I3SXJ5|I3SXJ5_LOTJA Uncharacterized protein LjG1.1_chr1 PGSB exon 2856604 2857109 . + .	Mitochondrial transcription termination factor family protein; TAIR: AT5G07900.1 Mitochondrial transcription termination factor family protein; Swiss-Prot: sp|Q9C6A1|MTEFE_ARATH Transcription termination factor MTERF15, mitochondrial; TrEMBL-Plants: tr|I3SXJ5|I3SXJ5_LOTJA Uncharacterized protein; Found in the gene: LotjaGi1g1v0023700	GO:0003690, GO:0006355, GO:0016020
LotjaGi1g1v0023800	LjG1.1_chr1	2861720	2869599	Microtubule associated protein 65;interpro_id=N.A.;gene_ontology_id=GO:0000226, GO:0008017;best_blast_hit_tair=AT5G55230.1 microtubule-associated proteins 65-1;best_blast_hit_sprot=sp|Q9FLP0|MA651_ARATH 65-kDa microtubule-associated protein 1;best_blast_hit_trembl_plants=tr|A0A0B2QV10|A0A0B2QV10_GLYSO 65-kDa microtubule-associated protein 1 LjG1.1_chr1 PGSB three_prime_UTR 2861720 2862191 . - . , Microtubule associated protein 65;interpro_id=N.A.;gene_ontology_id=GO:0000226, GO:0008017;best_blast_hit_tair=AT5G55230.1 microtubule-associated proteins 65-1;best_blast_hit_sprot=sp|Q9FLP0|MA651_ARATH 65-kDa microtubule-associated protein 1;best_blast_hit_trembl_plants=tr|A0A0B2QV10|A0A0B2QV10_GLYSO 65-kDa microtubule-associated protein 1 LjG1.1_chr1 PGSB exon 2862192 2862491 . - . , Microtubule associated protein 65;interpro_id=N.A.;gene_ontology_id=GO:0000226, GO:0008017;best_blast_hit_tair=AT5G55230.1 microtubule-associated proteins 65-1;best_blast_hit_sprot=sp|Q9FLP0|MA651_ARATH 65-kDa microtubule-associated protein 1;best_blast_hit_trembl_plants=tr|A0A0B2QV10|A0A0B2QV10_GLYSO 65-kDa microtubule-associated protein 1 LjG1.1_chr1 PGSB three_prime_UTR 2862622 2862634 . - .	Microtubule associated protein 65; TAIR: AT5G55230.1 microtubule-associated proteins 65-1; Swiss-Prot: sp|Q9FLP0|MA651_ARATH 65-kDa microtubule-associated protein 1; TrEMBL-Plants: tr|A0A0B2QV10|A0A0B2QV10_GLYSO 65-kDa microtubule-associated protein 1; Found in the gene: LotjaGi1g1v0023800	GO:0000226, GO:0008017	MAP65_ASE1, PF03999.17
LotjaGi1g1v0023900	LjG1.1_chr1	2882922	2888990	Phosphatidate cytidylyltransferase;interpro_id=N.A.;gene_ontology_id=N.A.;best_blast_hit_tair=AT4G26770.1 Phosphatidate cytidylyltransferase family protein;best_blast_hit_sprot=sp|Q1PE48|CDS3_ARATH Phosphatidate cytidylyltransferase 3;best_blast_hit_trembl_plants=tr|K7M4F7|K7M4F7_SOYBN Phosphatidate cytidylyltransferase LjG1.1_chr1 PGSB exon 2882922 2883128 . + .	Phosphatidate cytidylyltransferase; TAIR: AT4G26770.1 Phosphatidate cytidylyltransferase family protein; Swiss-Prot: sp|Q1PE48|CDS3_ARATH Phosphatidate cytidylyltransferase 3; TrEMBL-Plants: tr|K7M4F7|K7M4F7_SOYBN Phosphatidate cytidylyltransferase; Found in the gene: LotjaGi1g1v0023900	GO:0004605, GO:0016020, GO:0016772
LotjaGi1g1v0024000	LjG1.1_chr1	2889102	2893908	Trigger factor;interpro_id=IPR008881 (Trigger factor%2C ribosome-binding%2C bacterial), IPR027304 (Trigger factor/SurA domain);gene_ontology_id=GO:0006457, GO:0015031;best_blast_hit_tair=AT5G55220.1 trigger factor type chaperone family protein;best_blast_hit_sprot=sp|Q8S9L5|TIG_ARATH Trigger factor-like protein TIG, Chloroplastic;best_blast_hit_trembl_plants=tr|I1JJE0|I1JJE0_SOYBN Uncharacterized protein LjG1.1_chr1 PGSB three_prime_UTR 2886141 2889101 . - .	Trigger factor; TAIR: AT5G55220.1 trigger factor type chaperone family protein; Swiss-Prot: sp|Q8S9L5|TIG_ARATH Trigger factor-like protein TIG, Chloroplastic; TrEMBL-Plants: tr|I1JJE0|I1JJE0_SOYBN Uncharacterized protein; Found in the gene: LotjaGi1g1v0024000	GO:0006457, GO:0015031	PF05697.18, PF05698.19, Trigger_C, Trigger_N
LotjaGi1g1v0024100_LC	LjG1.1_chr1	2915587	2919691	trehalose phosphate synthase;interpro_id=N.A.;gene_ontology_id=N.A.;best_blast_hit_tair=AT4G34470.1 SKP1-like 12;best_blast_hit_sprot=sp|Q036S2|F16PC_LACC3 Fructose-1,6-bisphosphatase class 3;best_blast_hit_trembl_plants=tr|G7L7P8|G7L7P8_MEDTR Uncharacterized protein LjG1.1_chr1 PGSB exon 2915587 2916913 . + . , trehalose phosphate synthase;interpro_id=N.A.;gene_ontology_id=N.A.;best_blast_hit_tair=AT4G34470.1 SKP1-like 12;best_blast_hit_sprot=sp|Q036S2|F16PC_LACC3 Fructose-1,6-bisphosphatase class 3;best_blast_hit_trembl_plants=tr|G7L7P8|G7L7P8_MEDTR Uncharacterized protein LjG1.1_chr1 PGSB five_prime_UTR 2915587 2919169 . + .
LotjaGi1g1v0024200	LjG1.1_chr1	2920814	2931818	proton pump interactor 1;interpro_id=N.A.;gene_ontology_id=N.A.;best_blast_hit_tair=AT3G61550.1 RING/U-box superfamily protein;best_blast_hit_sprot=sp|P12255|FHAB_BORPE Filamentous hemagglutinin;best_blast_hit_trembl_plants=tr|G7L7P8|G7L7P8_MEDTR Uncharacterized protein LjG1.1_chr1 PGSB three_prime_UTR 2917283 2920813 . - . , 50S ribosomal protein L31 type B;interpro_id=N.A.;gene_ontology_id=GO:0003735, GO:0005622, GO:0005840, GO:0006412;best_blast_hit_tair=AT5G59160.1 type one serine/threonine protein phosphatase 2;best_blast_hit_sprot=sp|Q23681|GCY4_CAEEL Receptor-type guanylate cyclase gcy-4;best_blast_hit_trembl_plants=tr|A0A072TIV5|A0A072TIV5_MEDTR Uncharacterized protein LjG1.1_chr1 PGSB exon 2917283 2921281 . - . , proton pump interactor 1;interpro_id=N.A.;gene_ontology_id=N.A.;best_blast_hit_tair=AT3G61550.1 RING/U-box superfamily protein;best_blast_hit_sprot=sp|P12255|FHAB_BORPE Filamentous hemagglutinin;best_blast_hit_trembl_plants=tr|G7L7P8|G7L7P8_MEDTR Uncharacterized protein LjG1.1_chr1 PGSB three_prime_UTR 2920001 2920813 . - . , proton pump interactor 1;interpro_id=N.A.;gene_ontology_id=N.A.;best_blast_hit_tair=AT3G61550.1 RING/U-box superfamily protein;best_blast_hit_sprot=sp|P12255|FHAB_BORPE Filamentous hemagglutinin;best_blast_hit_trembl_plants=tr|G7L7P8|G7L7P8_MEDTR Uncharacterized protein LjG1.1_chr1 PGSB three_prime_UTR 2920033 2920813 . - .		GO:0003735, GO:0005622, GO:0005840, GO:0006412
LotjaGi1g1v0024300	LjG1.1_chr1	2933761	2933873	Flowering promoting factor 1;interpro_id=N.A.;gene_ontology_id=N.A.;best_blast_hit_tair=AT5G10625.1 flowering-promoting factor-like protein;best_blast_hit_sprot=sp|Q0E1D7|FLP3_ORYSJ Flowering-promoting factor 1-like protein 3;best_blast_hit_trembl_plants=tr|I1MRH5|I1MRH5_SOYBN Uncharacterized protein LjG1.1_chr1 PGSB exon 2933761 2933823 . + .
LotjaGi1g1v0024400_LC	LjG1.1_chr1	2935505	2939048	Integrin beta-2;interpro_id=N.A.;gene_ontology_id=GO:0006909, GO:0007155, GO:0007160, GO:0007229, GO:0008305, GO:0016020, GO:0016021, GO:0031623, GO:0038023, GO:0046872, GO:0050766, GO:0071404;best_blast_hit_tair=AT3G32030.1 Terpenoid cyclases/Protein prenyltransferases superfamily protein;best_blast_hit_sprot=sp|P53714|ITB2_PIG Integrin beta-2;best_blast_hit_trembl_plants=tr|A0A0K9R8W8|A0A0K9R8W8_SPIOL Uncharacterized protein LjG1.1_chr1 PGSB exon 2935505 2936078 . + . , Integrin beta-2;interpro_id=N.A.;gene_ontology_id=GO:0006909, GO:0007155, GO:0007160, GO:0007229, GO:0008305, GO:0016020, GO:0016021, GO:0031623, GO:0038023, GO:0046872, GO:0050766, GO:0071404;best_blast_hit_tair=AT3G32030.1 Terpenoid cyclases/Protein prenyltransferases superfamily protein;best_blast_hit_sprot=sp|P53714|ITB2_PIG Integrin beta-2;best_blast_hit_trembl_plants=tr|A0A0K9R8W8|A0A0K9R8W8_SPIOL Uncharacterized protein LjG1.1_chr1 PGSB exon 2935519 2936073 . + . , Integrin beta-2;interpro_id=N.A.;gene_ontology_id=GO:0006909, GO:0007155, GO:0007160, GO:0007229, GO:0008305, GO:0016020, GO:0016021, GO:0031623, GO:0038023, GO:0046872, GO:0050766, GO:0071404;best_blast_hit_tair=AT3G32030.1 Terpenoid cyclases/Protein prenyltransferases superfamily protein;best_blast_hit_sprot=sp|P53714|ITB2_PIG Integrin beta-2;best_blast_hit_trembl_plants=tr|A0A0K9R8W8|A0A0K9R8W8_SPIOL Uncharacterized protein LjG1.1_chr1 PGSB exon 2935519 2935836 . + .		GO:0006909, GO:0007155, GO:0007160, GO:0007229, GO:0008305, GO:0016020, GO:0016021, GO:0031623, GO:0038023, GO:0046872, GO:0050766, GO:0071404
LotjaGi1g1v0024500_LC	LjG1.1_chr1	2948444	2949461	Protease inhibitor/seed storage/lipid transfer protein family protein;interpro_id=IPR016140 (Bifunctional inhibitor/plant lipid transfer protein/seed storage helical domain);gene_ontology_id=GO:0006508, GO:0008233;best_blast_hit_tair=AT4G33550.2 Bifunctional inhibitor/lipid-transfer protein/seed storage 2S albumin superfamily protein;best_blast_hit_sprot=sp|Q9S2C0|PKSC_STRCO Serine/threonine-protein kinase PksC;best_blast_hit_trembl_plants=tr|V4UB33|V4UB33_9ROSI Uncharacterized protein LjG1.1_chr1 PGSB five_prime_UTR 2948444 2948508 . + .		GO:0006508, GO:0008233
LotjaGi1g1v0024600	LjG1.1_chr1	2951765	2952531	Protease inhibitor/seed storage/lipid transfer protein family protein;interpro_id=IPR016140 (Bifunctional inhibitor/plant lipid transfer protein/seed storage helical domain);gene_ontology_id=GO:0006508, GO:0008233;best_blast_hit_tair=AT4G33550.2 Bifunctional inhibitor/lipid-transfer protein/seed storage 2S albumin superfamily protein;best_blast_hit_sprot=sp|Q8W453|DIRL1_ARATH Putative lipid-transfer protein DIR1;best_blast_hit_trembl_plants=tr|I3SWN7|I3SWN7_LOTJA Uncharacterized protein LjG1.1_chr1 PGSB five_prime_UTR 2951765 2951853 . + .		GO:0006508, GO:0008233
LotjaGi1g1v0024700	LjG1.1_chr1	2953912	2960067	GrpE protein homolog;interpro_id=IPR000740 (GrpE nucleotide exchange factor);gene_ontology_id=N.A.;best_blast_hit_tair=AT4G26780.1 Co-chaperone GrpE family protein;best_blast_hit_sprot=sp|Q11B39|GRPE_CHESB Protein GrpE;best_blast_hit_trembl_plants=tr|A0A0B2RV54|A0A0B2RV54_GLYSO GrpE protein homolog LjG1.1_chr1 PGSB three_prime_UTR 2953912 2954504 . - . , GrpE protein homolog;interpro_id=IPR000740 (GrpE nucleotide exchange factor);gene_ontology_id=GO:0000774, GO:0005739, GO:0005759, GO:0006457, GO:0042803, GO:0050790, GO:0051087;best_blast_hit_tair=AT5G55200.1 Co-chaperone GrpE family protein;best_blast_hit_sprot=sp|Q11B39|GRPE_CHESB Protein GrpE;best_blast_hit_trembl_plants=tr|A0A151U2B4|A0A151U2B4_CAJCA GrpE protein homolog LjG1.1_chr1 PGSB three_prime_UTR 2953912 2954504 . - .	GrpE protein homolog; TAIR: AT4G26780.1 Co-chaperone GrpE family protein; Swiss-Prot: sp|Q11B39|GRPE_CHESB Protein GrpE; TrEMBL-Plants: tr|A0A0B2RV54|A0A0B2RV54_GLYSO GrpE protein homolog; Found in the gene: LotjaGi1g1v0024700, GrpE protein homolog; TAIR: AT5G55200.1 Co-chaperone GrpE family protein; Swiss-Prot: sp|Q11B39|GRPE_CHESB Protein GrpE; TrEMBL-Plants: tr|A0A151U2B4|A0A151U2B4_CAJCA GrpE protein homolog; Found in the gene: LotjaGi1g1v0024700	GO:0000774, GO:0005739, GO:0005759, GO:0006457, GO:0042803, GO:0050790, GO:0051087	GrpE, PF01025.24
LotjaGi1g1v0024800	LjG1.1_chr1	2962583	2974261	EH domain-containing protein 1;interpro_id=IPR011992 (EF-hand domain pair), IPR022812 (Dynamin superfamily), IPR027417 (P-loop containing nucleoside triphosphate hydrolase), IPR031692 (EH domain-containing protein%2C N-terminal);gene_ontology_id=N.A.;best_blast_hit_tair=AT3G20290.1 EPS15 homology domain 1;best_blast_hit_sprot=sp|Q94CF0|EHD1_ARATH EH domain-containing protein 1;best_blast_hit_trembl_plants=tr|G7K8N7|G7K8N7_MEDTR Calcium-binding EF hand protein LjG1.1_chr1 PGSB three_prime_UTR 2962583 2962868 . - . , EH domain-containing protein 1;interpro_id=IPR011992 (EF-hand domain pair), IPR022812 (Dynamin superfamily), IPR027417 (P-loop containing nucleoside triphosphate hydrolase), IPR031692 (EH domain-containing protein%2C N-terminal);gene_ontology_id=GO:0005509, GO:0005525;best_blast_hit_tair=AT3G20290.1 EPS15 homology domain 1;best_blast_hit_sprot=sp|Q94CF0|EHD1_ARATH EH domain-containing protein 1;best_blast_hit_trembl_plants=tr|A0A0L9UVF7|A0A0L9UVF7_PHAAN Uncharacterized protein LjG1.1_chr1 PGSB exon 2962869 2963054 . - . , EH domain-containing protein 1;interpro_id=IPR011992 (EF-hand domain pair), IPR022812 (Dynamin superfamily), IPR027417 (P-loop containing nucleoside triphosphate hydrolase), IPR031692 (EH domain-containing protein%2C N-terminal);gene_ontology_id=N.A.;best_blast_hit_tair=AT3G20290.1 EPS15 homology domain 1;best_blast_hit_sprot=sp|Q94CF0|EHD1_ARATH EH domain-containing protein 1;best_blast_hit_trembl_plants=tr|I1JJC9|I1JJC9_SOYBN Uncharacterized protein LjG1.1_chr1 PGSB exon 2962869 2963054 . - . , EH domain-containing protein 1;interpro_id=IPR011992 (EF-hand domain pair), IPR022812 (Dynamin superfamily), IPR027417 (P-loop containing nucleoside triphosphate hydrolase), IPR031692 (EH domain-containing protein%2C N-terminal);gene_ontology_id=N.A.;best_blast_hit_tair=AT3G20290.1 EPS15 homology domain 1;best_blast_hit_sprot=sp|Q94CF0|EHD1_ARATH EH domain-containing protein 1;best_blast_hit_trembl_plants=tr|A0A1J7HUL5|A0A1J7HUL5_LUPAN Uncharacterized protein LjG1.1_chr1 PGSB exon 2962869 2963054 . - . , EH domain-containing protein 1;interpro_id=IPR011992 (EF-hand domain pair), IPR022812 (Dynamin superfamily), IPR027417 (P-loop containing nucleoside triphosphate hydrolase), IPR031692 (EH domain-containing protein%2C N-terminal);gene_ontology_id=N.A.;best_blast_hit_tair=AT3G20290.1 EPS15 homology domain 1;best_blast_hit_sprot=sp|Q94CF0|EHD1_ARATH EH domain-containing protein 1;best_blast_hit_trembl_plants=tr|G7K8N7|G7K8N7_MEDTR Calcium-binding EF hand protein LjG1.1_chr1 PGSB exon 2962869 2963054 . - . , EH domain-containing protein 1;interpro_id=IPR011992 (EF-hand domain pair), IPR022812 (Dynamin superfamily), IPR027417 (P-loop containing nucleoside triphosphate hydrolase), IPR031692 (EH domain-containing protein%2C N-terminal);gene_ontology_id=GO:0005509, GO:0005525;best_blast_hit_tair=AT3G20290.1 EPS15 homology domain 1;best_blast_hit_sprot=sp|Q94CF0|EHD1_ARATH EH domain-containing protein 1;best_blast_hit_trembl_plants=tr|A0A151U2E6|A0A151U2E6_CAJCA EH domain-containing protein 1 LjG1.1_chr1 PGSB exon 2962869 2963054 . - .	EH domain-containing protein 1; TAIR: AT3G20290.1 EPS15 homology domain 1; Swiss-Prot: sp|Q94CF0|EHD1_ARATH EH domain-containing protein 1; TrEMBL-Plants: tr|A0A0L9UVF7|A0A0L9UVF7_PHAAN Uncharacterized protein; Found in the gene: LotjaGi1g1v0024800, EH domain-containing protein 1; TAIR: AT3G20290.1 EPS15 homology domain 1; Swiss-Prot: sp|Q94CF0|EHD1_ARATH EH domain-containing protein 1; TrEMBL-Plants: tr|A0A151U2E6|A0A151U2E6_CAJCA EH domain-containing protein 1; Found in the gene: LotjaGi1g1v0024800, EH domain-containing protein 1; TAIR: AT3G20290.1 EPS15 homology domain 1; Swiss-Prot: sp|Q94CF0|EHD1_ARATH EH domain-containing protein 1; TrEMBL-Plants: tr|A0A1J7HUL5|A0A1J7HUL5_LUPAN Uncharacterized protein; Found in the gene: LotjaGi1g1v0024800, EH domain-containing protein 1; TAIR: AT3G20290.1 EPS15 homology domain 1; Swiss-Prot: sp|Q94CF0|EHD1_ARATH EH domain-containing protein 1; TrEMBL-Plants: tr|G7K8N7|G7K8N7_MEDTR Calcium-binding EF hand protein; Found in the gene: LotjaGi1g1v0024800, EH domain-containing protein 1; TAIR: AT3G20290.1 EPS15 homology domain 1; Swiss-Prot: sp|Q94CF0|EHD1_ARATH EH domain-containing protein 1; TrEMBL-Plants: tr|I1JJC9|I1JJC9_SOYBN Uncharacterized protein; Found in the gene: LotjaGi1g1v0024800	GO:0005509, GO:0005515, GO:0005525	DUF5600, Dynamin_N, EH, EHD_N, PF00350.29, PF12763.14, PF16880.10, PF18150.6
LotjaGi1g1v0024900	LjG1.1_chr1	2969565	2972454	Protein transport SEC13-like protein;interpro_id=IPR017986 (WD40-repeat-containing domain);gene_ontology_id=GO:0000139, GO:0005198, GO:0015031, GO:0016192, GO:0030127, GO:0090114, GO:1904263;best_blast_hit_tair=AT2G30050.1 transducin family protein / WD-40 repeat family protein;best_blast_hit_sprot=sp|O64740|SC13B_ARATH Protein transport protein SEC13 homolog B;best_blast_hit_trembl_plants=tr|D7UPN0|D7UPN0_LOTJA SEC13 family protein LjG1.1_chr1 PGSB exon 2969565 2969830 . + . , Protein transport SEC13-like protein;interpro_id=N.A.;gene_ontology_id=GO:0000139, GO:0005198, GO:0015031, GO:0016192, GO:0030127, GO:0090114, GO:1904263;best_blast_hit_tair=AT2G30050.1 transducin family protein / WD-40 repeat family protein;best_blast_hit_sprot=sp|O64740|SC13B_ARATH Protein transport protein SEC13 homolog B;best_blast_hit_trembl_plants=tr|D7UPN0|D7UPN0_LOTJA SEC13 family protein LjG1.1_chr1 PGSB exon 2970841 2971746 . + .	Protein transport SEC13-like protein; TAIR: AT2G30050.1 transducin family protein / WD-40 repeat family protein; Swiss-Prot: sp|O64740|SC13B_ARATH Protein transport protein SEC13 homolog B; TrEMBL-Plants: tr|D7UPN0|D7UPN0_LOTJA SEC13 family protein; Found in the gene: LotjaGi1g1v0024900	GO:0000139, GO:0005198, GO:0005515, GO:0015031, GO:0016192, GO:0030127, GO:0090114, GO:1904263
LotjaGi1g1v0025000	LjG1.1_chr1	2974262	2979682	Ethylene-responsive transcription factor, putative;interpro_id=IPR016177 (DNA-binding domain);gene_ontology_id=GO:0003677, GO:0003700, GO:0005634, GO:0006351, GO:0006355;best_blast_hit_tair=AT1G50640.1 ethylene responsive element binding factor 3;best_blast_hit_sprot=sp|O80339|ERF82_ARATH Ethylene-responsive transcription factor 3;best_blast_hit_trembl_plants=tr|A0A0V0HV08|A0A0V0HV08_SOLCH Putative ethylene-responsive transcription factor 3-like LjG1.1_chr1 PGSB three_prime_UTR 2974262 2975969 . - .	Ethylene-responsive transcription factor, putative; TAIR: AT1G50640.1 ethylene responsive element binding factor 3; Swiss-Prot: sp|O80339|ERF82_ARATH Ethylene-responsive transcription factor 3; TrEMBL-Plants: tr|A0A0V0HV08|A0A0V0HV08_SOLCH Putative ethylene-responsive transcription factor 3-like; Found in the gene: LotjaGi1g1v0025000	GO:0003677, GO:0003700, GO:0005634, GO:0006351, GO:0006355
LotjaGi1g1v0025100	LjG1.1_chr1	2981875	2984528	Glucan endo-1,3-beta-glucosidase, putative;interpro_id=IPR000490 (Glycoside hydrolase family 17), IPR012946 (X8 domain), IPR017853 (Glycoside hydrolase superfamily);gene_ontology_id=GO:0004553, GO:0005975, GO:0008152, GO:0016787, GO:0016798, GO:0042973;best_blast_hit_tair=AT5G55180.1 O-Glycosyl hydrolases family 17 protein;best_blast_hit_sprot=sp|Q9FJU9|E1313_ARATH Glucan endo-1,3-beta-glucosidase 13;best_blast_hit_trembl_plants=tr|A0A0R0L9X1|A0A0R0L9X1_SOYBN Uncharacterized protein LjG1.1_chr1 PGSB three_prime_UTR 2981875 2982312 . - .	Glucan endo-1,3-beta-glucosidase, putative; TAIR: AT5G55180.1 O-Glycosyl hydrolases family 17 protein; Swiss-Prot: sp|Q9FJU9|E1313_ARATH Glucan endo-1,3-beta-glucosidase 13; TrEMBL-Plants: tr|A0A0R0L9X1|A0A0R0L9X1_SOYBN Uncharacterized protein; Found in the gene: LotjaGi1g1v0025100	GO:0004553, GO:0005975, GO:0008152, GO:0016787, GO:0016798, GO:0042973	Glyco_hydro_17, PF00332.24, PF07983.18, X8
LotjaGi1g1v0025200	LjG1.1_chr1	2991264	3012693	Protease inhibitor/seed storage/lipid transfer protein family protein;interpro_id=IPR016140 (Bifunctional inhibitor/plant lipid transfer protein/seed storage helical domain);gene_ontology_id=GO:0006508, GO:0008233;best_blast_hit_tair=AT4G30880.1 Bifunctional inhibitor/lipid-transfer protein/seed storage 2S albumin superfamily protein;best_blast_hit_sprot=sp|Q2QMX9|ACA1_ORYSJ Calcium-transporting ATPase 1, plasma membrane-type;best_blast_hit_trembl_plants=tr|I3SWN7|I3SWN7_LOTJA Uncharacterized protein LjG1.1_chr1 PGSB three_prime_UTR 2991095 2991228 . - .		GO:0006508, GO:0008233
LotjaGi1g1v0025300_LC	LjG1.1_chr1	3002624	3003314	FAD/NAD(P)-binding oxidoreductase family protein;interpro_id=N.A.;gene_ontology_id=N.A.;best_blast_hit_tair=AT5G05320.1 FAD/NAD(P)-binding oxidoreductase family protein;best_blast_hit_sprot=sp|Q9XI84|RBCMT_ARATH [Fructose-bisphosphate aldolase]-lysine N-methyltransferase, chloroplastic;best_blast_hit_trembl_plants=tr|R0HRQ6|R0HRQ6_9BRAS Uncharacterized protein LjG1.1_chr1 PGSB five_prime_UTR 3002624 3002821 . + .
LotjaGi1g1v0025400_LC	LjG1.1_chr1	3016964	3018175	Protein-L-isoaspartate O-methyltransferase;interpro_id=N.A.;gene_ontology_id=GO:0004719, GO:0005737, GO:0006464, GO:0006479, GO:0008168, GO:0016740, GO:0032259;best_blast_hit_tair=AT4G21323.1 Subtilase family protein;best_blast_hit_sprot=sp|B1KQ37|ATPD_SHEWM ATP synthase subunit delta;best_blast_hit_trembl_plants=tr|A0A072VE20|A0A072VE20_MEDTR Nup85 nucleoporin protein LjG1.1_chr1 PGSB five_prime_UTR 3016964 3016967 . + .		GO:0004719, GO:0005737, GO:0006464, GO:0006479, GO:0008168, GO:0016740, GO:0032259
LotjaGi1g1v0025500	LjG1.1_chr1	3066356	3070791	Endoglucanase;interpro_id=IPR001701 (Glycoside hydrolase family 9), IPR008928 (Six-hairpin glycosidase-like);gene_ontology_id=GO:0000272, GO:0003824, GO:0004553, GO:0005975, GO:0008152, GO:0008810, GO:0016787, GO:0016798, GO:0030245;best_blast_hit_tair=AT2G32990.1 glycosyl hydrolase 9B8;best_blast_hit_sprot=sp|O48766|GUN11_ARATH Endoglucanase 11;best_blast_hit_trembl_plants=tr|K7KBH6|K7KBH6_SOYBN Endoglucanase LjG1.1_chr1 PGSB five_prime_UTR 3066356 3066510 . + .	Endoglucanase; TAIR: AT2G32990.1 glycosyl hydrolase 9B8; Swiss-Prot: sp|O48766|GUN11_ARATH Endoglucanase 11; TrEMBL-Plants: tr|K7KBH6|K7KBH6_SOYBN Endoglucanase; Found in the gene: LotjaGi1g1v0025500	GO:0000272, GO:0003824, GO:0004553, GO:0005975, GO:0008152, GO:0008810, GO:0016787, GO:0016798, GO:0030245
LotjaGi1g1v0025600	LjG1.1_chr1	3083818	3089394	Adenylyltransferase and sulfurtransferase MOCS3;interpro_id=IPR000594 (THIF-type NAD/FAD binding fold), IPR001763 (Rhodanese-like domain);gene_ontology_id=GO:0000166, GO:0002098, GO:0002143, GO:0003824, GO:0004792, GO:0005524, GO:0005737, GO:0005829, GO:0006777, GO:0008033, GO:0008152, GO:0008641, GO:0016740, GO:0016779, GO:0016783, GO:0018192, GO:0034227, GO:0046872, GO:0061604, GO:0061605;best_blast_hit_tair=AT5G55130.1 co-factor for nitrate, reductase and xanthine dehydrogenase 5;best_blast_hit_sprot=sp|Q9ZNW0|MOCS3_ARATH Adenylyltransferase and sulfurtransferase MOCS3;best_blast_hit_trembl_plants=tr|G7K8M6|G7K8M6_MEDTR Adenylyltransferase and sulfurtransferase MOCS3 LjG1.1_chr1 PGSB five_prime_UTR 3083818 3083932 . + . , Adenylyltransferase and sulfurtransferase MOCS3;interpro_id=IPR000594 (THIF-type NAD/FAD binding fold), IPR001763 (Rhodanese-like domain);gene_ontology_id=N.A.;best_blast_hit_tair=AT5G55130.1 co-factor for nitrate, reductase and xanthine dehydrogenase 5;best_blast_hit_sprot=sp|Q9ZNW0|MOCS3_ARATH Adenylyltransferase and sulfurtransferase MOCS3;best_blast_hit_trembl_plants=tr|I1JJC5|I1JJC5_SOYBN Adenylyltransferase and sulfurtransferase MOCS3 LjG1.1_chr1 PGSB exon 3085477 3085591 . + . , Adenylyltransferase and sulfurtransferase MOCS3;interpro_id=N.A.;gene_ontology_id=N.A.;best_blast_hit_tair=AT5G55130.1 co-factor for nitrate, reductase and xanthine dehydrogenase 5;best_blast_hit_sprot=sp|Q9ZNW0|MOCS3_ARATH Adenylyltransferase and sulfurtransferase MOCS3;best_blast_hit_trembl_plants=tr|I1JJC5|I1JJC5_SOYBN Adenylyltransferase and sulfurtransferase MOCS3 LjG1.1_chr1 PGSB exon 3085516 3085587 . + .	Adenylyltransferase and sulfurtransferase MOCS3; TAIR: AT5G55130.1 co-factor for nitrate, reductase and xanthine dehydrogenase 5; Swiss-Prot: sp|Q9ZNW0|MOCS3_ARATH Adenylyltransferase and sulfurtransferase MOCS3; TrEMBL-Plants: tr|G7K8M6|G7K8M6_MEDTR Adenylyltransferase and sulfurtransferase MOCS3; Found in the gene: LotjaGi1g1v0025600, Adenylyltransferase and sulfurtransferase MOCS3; TAIR: AT5G55130.1 co-factor for nitrate, reductase and xanthine dehydrogenase 5; Swiss-Prot: sp|Q9ZNW0|MOCS3_ARATH Adenylyltransferase and sulfurtransferase MOCS3; TrEMBL-Plants: tr|I1JJC5|I1JJC5_SOYBN Adenylyltransferase and sulfurtransferase MOCS3; Found in the gene: LotjaGi1g1v0025600	GO:0000166, GO:0002098, GO:0002143, GO:0003824, GO:0004792, GO:0005524, GO:0005737, GO:0005829, GO:0006777, GO:0008033, GO:0008152, GO:0008641, GO:0016740, GO:0016779, GO:0016783, GO:0018192, GO:0034227, GO:0046872, GO:0061604, GO:0061605	PF00581.25, PF00899.27, Rhodanese, ThiF
LotjaGi1g1v0025700	LjG1.1_chr1	3111151	3116334	Aspartate carbamoyltransferase;interpro_id=IPR006130 (Aspartate/ornithine carbamoyltransferase);gene_ontology_id=GO:0004070, GO:0006207, GO:0006520, GO:0016597, GO:0016740, GO:0016743;best_blast_hit_tair=AT3G20330.1 PYRIMIDINE B;best_blast_hit_sprot=sp|Q43086|PYRB1_PEA Aspartate carbamoyltransferase 1, chloroplastic;best_blast_hit_trembl_plants=tr|I1JJC4|I1JJC4_SOYBN Uncharacterized protein LjG1.1_chr1 PGSB three_prime_UTR 3111151 3111600 . - . , Aspartate carbamoyltransferase;interpro_id=IPR006130 (Aspartate/ornithine carbamoyltransferase);gene_ontology_id=GO:0004070, GO:0006207, GO:0006520, GO:0016597, GO:0016740, GO:0016743;best_blast_hit_tair=AT3G20330.1 PYRIMIDINE B;best_blast_hit_sprot=sp|Q43086|PYRB1_PEA Aspartate carbamoyltransferase 1, chloroplastic;best_blast_hit_trembl_plants=tr|I1JJC4|I1JJC4_SOYBN Uncharacterized protein LjG1.1_chr1 PGSB exon 3111601 3111708 . - . , Aspartate carbamoyltransferase;interpro_id=N.A.;gene_ontology_id=GO:0004070, GO:0006207, GO:0006520, GO:0016597, GO:0016740, GO:0016743;best_blast_hit_tair=AT3G20330.1 PYRIMIDINE B;best_blast_hit_sprot=sp|Q43086|PYRB1_PEA Aspartate carbamoyltransferase 1, chloroplastic;best_blast_hit_trembl_plants=tr|I1JJC4|I1JJC4_SOYBN Uncharacterized protein LjG1.1_chr1 PGSB exon 3111601 3111708 . - .	Aspartate carbamoyltransferase; TAIR: AT3G20330.1 PYRIMIDINE B; Swiss-Prot: sp|Q43086|PYRB1_PEA Aspartate carbamoyltransferase 1, chloroplastic; TrEMBL-Plants: tr|I1JJC4|I1JJC4_SOYBN Uncharacterized protein; Found in the gene: LotjaGi1g1v0025700	GO:0004070, GO:0006207, GO:0006520, GO:0016597, GO:0016740, GO:0016743
LotjaGi1g1v0025800	LjG1.1_chr1	3117284	3120891	WRKY transcription factor;interpro_id=IPR003657 (WRKY domain);gene_ontology_id=GO:0003677, GO:0003700, GO:0005634, GO:0006351, GO:0006355, GO:0043565;best_blast_hit_tair=AT4G04450.1 WRKY family transcription factor;best_blast_hit_sprot=sp|Q9XEC3|WRK42_ARATH WRKY transcription factor 42;best_blast_hit_trembl_plants=tr|A0A0S3RJD0|A0A0S3RJD0_PHAAN Uncharacterized protein LjG1.1_chr1 PGSB three_prime_UTR 3117284 3117470 . - . , WRKY family transcription factor;interpro_id=IPR003657 (WRKY domain);gene_ontology_id=GO:0003677, GO:0003700, GO:0005634, GO:0006351, GO:0006355, GO:0043565;best_blast_hit_tair=AT4G04450.1 WRKY family transcription factor;best_blast_hit_sprot=sp|Q9XEC3|WRK42_ARATH WRKY transcription factor 42;best_blast_hit_trembl_plants=tr|A0A0S3RJD0|A0A0S3RJD0_PHAAN Uncharacterized protein LjG1.1_chr1 PGSB three_prime_UTR 3117292 3117470 . - .	WRKY family transcription factor; TAIR: AT4G04450.1 WRKY family transcription factor; Swiss-Prot: sp|Q9XEC3|WRK42_ARATH WRKY transcription factor 42; TrEMBL-Plants: tr|A0A0S3RJD0|A0A0S3RJD0_PHAAN Uncharacterized protein; Found in the gene: LotjaGi1g1v0025800, WRKY transcription factor; TAIR: AT4G04450.1 WRKY family transcription factor; Swiss-Prot: sp|Q9XEC3|WRK42_ARATH WRKY transcription factor 42; TrEMBL-Plants: tr|A0A0S3RJD0|A0A0S3RJD0_PHAAN Uncharacterized protein; Found in the gene: LotjaGi1g1v0025800	GO:0003677, GO:0003700, GO:0005634, GO:0006351, GO:0006355, GO:0043565
LotjaGi1g1v0025900	LjG1.1_chr1	3120892	3145469	SWAP (Suppressor-of-white-APricot)/surp domain protein, putative;interpro_id=IPR000061 (SWAP/Surp);gene_ontology_id=GO:0003723, GO:0006396;best_blast_hit_tair=AT5G55100.1 SWAP (Suppressor-of-White-APricot)/surp domain-containing protein;best_blast_hit_sprot=sp|Q3USH5|SFSWA_MOUSE Splicing factor, suppressor of white-apricot homolog;best_blast_hit_trembl_plants=tr|I1M6P0|I1M6P0_SOYBN Uncharacterized protein LjG1.1_chr1 PGSB three_prime_UTR 3120892 3121405 . - . , SWAP (Suppressor-of-white-APricot)/surp domain protein, putative;interpro_id=IPR000061 (SWAP/Surp);gene_ontology_id=GO:0003723, GO:0006396;best_blast_hit_tair=AT5G55100.2 SWAP (Suppressor-of-White-APricot)/surp domain-containing protein;best_blast_hit_sprot=sp|Q3USH5|SFSWA_MOUSE Splicing factor, suppressor of white-apricot homolog;best_blast_hit_trembl_plants=tr|I1M6P0|I1M6P0_SOYBN Uncharacterized protein LjG1.1_chr1 PGSB three_prime_UTR 3120892 3121405 . - . , SWAP (Suppressor-of-white-APricot)/surp domain protein, putative;interpro_id=IPR000061 (SWAP/Surp), IPR019147 (Suppressor of white apricot N-terminal domain);gene_ontology_id=GO:0003723, GO:0006396;best_blast_hit_tair=AT5G55100.2 SWAP (Suppressor-of-White-APricot)/surp domain-containing protein;best_blast_hit_sprot=sp|Q3USH5|SFSWA_MOUSE Splicing factor, suppressor of white-apricot homolog;best_blast_hit_trembl_plants=tr|A0A0B2S0T7|A0A0B2S0T7_GLYSO Protein suppressor of white apricot LjG1.1_chr1 PGSB three_prime_UTR 3120892 3121405 . - . , SWAP (Suppressor-of-white-APricot)/surp domain protein, putative;interpro_id=N.A.;gene_ontology_id=GO:0003723, GO:0006396;best_blast_hit_tair=AT5G55100.2 SWAP (Suppressor-of-White-APricot)/surp domain-containing protein;best_blast_hit_sprot=sp|Q3USH5|SFSWA_MOUSE Splicing factor, suppressor of white-apricot homolog;best_blast_hit_trembl_plants=tr|I1M6P0|I1M6P0_SOYBN Uncharacterized protein LjG1.1_chr1 PGSB three_prime_UTR 3121134 3121405 . - . , SWAP (Suppressor-of-white-APricot)/surp domain protein, putative;interpro_id=N.A.;gene_ontology_id=GO:0003723, GO:0006396;best_blast_hit_tair=AT5G55100.1 SWAP (Suppressor-of-White-APricot)/surp domain-containing protein;best_blast_hit_sprot=sp|Q3USH5|SFSWA_MOUSE Splicing factor, suppressor of white-apricot homolog;best_blast_hit_trembl_plants=tr|I1M6P0|I1M6P0_SOYBN Uncharacterized protein LjG1.1_chr1 PGSB three_prime_UTR 3121141 3121405 . - . , SWAP (Suppressor-of-white-APricot)/surp domain protein, putative;interpro_id=IPR000061 (SWAP/Surp);gene_ontology_id=GO:0003723, GO:0006396;best_blast_hit_tair=AT5G55100.1 SWAP (Suppressor-of-White-APricot)/surp domain-containing protein;best_blast_hit_sprot=sp|Q3USH5|SFSWA_MOUSE Splicing factor, suppressor of white-apricot homolog;best_blast_hit_trembl_plants=tr|K7KBH2|K7KBH2_SOYBN Uncharacterized protein LjG1.1_chr1 PGSB three_prime_UTR 3121141 3121405 . - . , Protein suppressor of white apricot;interpro_id=IPR019147 (Suppressor of white apricot N-terminal domain);gene_ontology_id=GO:0003723, GO:0006396;best_blast_hit_tair=AT5G55100.1 SWAP (Suppressor-of-White-APricot)/surp domain-containing protein;best_blast_hit_sprot=sp|Q8R753|KPRS_CALS4 Ribose-phosphate pyrophosphokinase;best_blast_hit_trembl_plants=tr|G7K8M3|G7K8M3_MEDTR SWAP (Suppressor-of-white-APricot)/surp domain protein, putative LjG1.1_chr1 PGSB exon 3121141 3122815 . - . , SWAP (Suppressor-of-white-APricot)/surp domain protein, putative;interpro_id=IPR000061 (SWAP/Surp);gene_ontology_id=GO:0003723, GO:0006396;best_blast_hit_tair=AT5G55100.1 SWAP (Suppressor-of-White-APricot)/surp domain-containing protein;best_blast_hit_sprot=sp|Q3USH5|SFSWA_MOUSE Splicing factor, suppressor of white-apricot homolog;best_blast_hit_trembl_plants=tr|I1M6P0|I1M6P0_SOYBN Uncharacterized protein LjG1.1_chr1 PGSB three_prime_UTR 3121271 3121405 . - .	SWAP (Suppressor-of-white-APricot)/surp domain protein, putative; TAIR: AT5G55100.1 SWAP (Suppressor-of-White-APricot)/surp domain-containing protein; Swiss-Prot: sp|Q3USH5|SFSWA_MOUSE Splicing factor, suppressor of white-apricot homolog; TrEMBL-Plants: tr|I1M6P0|I1M6P0_SOYBN Uncharacterized protein; Found in the gene: LotjaGi1g1v0025900, SWAP (Suppressor-of-white-APricot)/surp domain protein, putative; TAIR: AT5G55100.1 SWAP (Suppressor-of-White-APricot)/surp domain-containing protein; Swiss-Prot: sp|Q3USH5|SFSWA_MOUSE Splicing factor, suppressor of white-apricot homolog; TrEMBL-Plants: tr|K7KBH2|K7KBH2_SOYBN Uncharacterized protein; Found in the gene: LotjaGi1g1v0025900, SWAP (Suppressor-of-white-APricot)/surp domain protein, putative; TAIR: AT5G55100.2 SWAP (Suppressor-of-White-APricot)/surp domain-containing protein; Swiss-Prot: sp|Q3USH5|SFSWA_MOUSE Splicing factor, suppressor of white-apricot homolog; TrEMBL-Plants: tr|A0A0B2S0T7|A0A0B2S0T7_GLYSO Protein suppressor of white apricot; Found in the gene: LotjaGi1g1v0025900, SWAP (Suppressor-of-white-APricot)/surp domain protein, putative; TAIR: AT5G55100.2 SWAP (Suppressor-of-White-APricot)/surp domain-containing protein; Swiss-Prot: sp|Q3USH5|SFSWA_MOUSE Splicing factor, suppressor of white-apricot homolog; TrEMBL-Plants: tr|I1M6P0|I1M6P0_SOYBN Uncharacterized protein; Found in the gene: LotjaGi1g1v0025900	GO:0003723, GO:0006396	DRY_EERY, PF01805.25, PF09750.14, Surp
LotjaGi1g1v0026000	LjG1.1_chr1	3150717	3164254	UPF0505 protein C16orf62;interpro_id=IPR005378 (Vacuolar protein sorting-associated protein 35);gene_ontology_id=N.A.;best_blast_hit_tair=AT1G50730.3 hypothetical protein;best_blast_hit_sprot=sp|Q7Z3J2|CP062_HUMAN UPF0505 protein C16orf62;best_blast_hit_trembl_plants=tr|A0A0B2PS74|A0A0B2PS74_GLYSO UPF0505 protein C16orf62 LjG1.1_chr1 PGSB three_prime_UTR 3150717 3151822 . - .	UPF0505 protein C16orf62; TAIR: AT1G50730.3 hypothetical protein; Swiss-Prot: sp|Q7Z3J2|CP062_HUMAN UPF0505 protein C16orf62; TrEMBL-Plants: tr|A0A0B2PS74|A0A0B2PS74_GLYSO UPF0505 protein C16orf62; Found in the gene: LotjaGi1g1v0026000	GO:0015031, GO:0030906, GO:0042147
LotjaGi1g1v0026100	LjG1.1_chr1	3164506	3167301	Cytochrome b561 and domon domain-containing protein;interpro_id=IPR005018 (DOMON domain), IPR006593 (Cytochrome b561/ferric reductase transmembrane);gene_ontology_id=GO:0016020, GO:0016021, GO:0055114;best_blast_hit_tair=AT4G12980.1 Auxin-responsive family protein;best_blast_hit_sprot=sp|Q9SV71|B561O_ARATH Cytochrome b561 and DOMON domain-containing protein At4g12980;best_blast_hit_trembl_plants=tr|A0A151U2B5|A0A151U2B5_CAJCA Ferric-chelate reductase 1 LjG1.1_chr1 PGSB five_prime_UTR 3164506 3164711 . + .		GO:0016020, GO:0016021, GO:0055114
LotjaGi1g1v0026200	LjG1.1_chr1	3169051	3176046	Cell differentiation protein rcd1, putative;interpro_id=IPR016024 (Armadillo-type fold);gene_ontology_id=N.A.;best_blast_hit_tair=AT3G20800.1 Cell differentiation, Rcd1-like protein;best_blast_hit_sprot=sp|Q6IP65|RCD1_XENLA Cell differentiation protein RCD1 homolog;best_blast_hit_trembl_plants=tr|I3SWY8|I3SWY8_LOTJA Uncharacterized protein LjG1.1_chr1 PGSB five_prime_UTR 3169051 3169394 . + .	Cell differentiation protein rcd1, putative; TAIR: AT3G20800.1 Cell differentiation, Rcd1-like protein; Swiss-Prot: sp|Q6IP65|RCD1_XENLA Cell differentiation protein RCD1 homolog; TrEMBL-Plants: tr|I3SWY8|I3SWY8_LOTJA Uncharacterized protein; Found in the gene: LotjaGi1g1v0026200	GO:0006402, GO:0030014	PF04078.19, Rcd1
LotjaGi1g1v0026300	LjG1.1_chr1	3182251	3187630	Cell differentiation protein RCD1 like;interpro_id=IPR016024 (Armadillo-type fold);gene_ontology_id=N.A.;best_blast_hit_tair=AT3G20800.1 Cell differentiation, Rcd1-like protein;best_blast_hit_sprot=sp|Q6IP65|RCD1_XENLA Cell differentiation protein RCD1 homolog;best_blast_hit_trembl_plants=tr|I3SWY8|I3SWY8_LOTJA Uncharacterized protein LjG1.1_chr1 PGSB five_prime_UTR 3182251 3182657 . + . , Cell differentiation protein RCD1 like;interpro_id=IPR016024 (Armadillo-type fold);gene_ontology_id=N.A.;best_blast_hit_tair=AT3G20800.1 Cell differentiation, Rcd1-like protein;best_blast_hit_sprot=sp|Q6IP65|RCD1_XENLA Cell differentiation protein RCD1 homolog;best_blast_hit_trembl_plants=tr|I3SWY8|I3SWY8_LOTJA Uncharacterized protein LjG1.1_chr1 PGSB five_prime_UTR 3182339 3182657 . + .	Cell differentiation protein RCD1 like; TAIR: AT3G20800.1 Cell differentiation, Rcd1-like protein; Swiss-Prot: sp|Q6IP65|RCD1_XENLA Cell differentiation protein RCD1 homolog; TrEMBL-Plants: tr|I3SWY8|I3SWY8_LOTJA Uncharacterized protein; Found in the gene: LotjaGi1g1v0026300	GO:0006402, GO:0030014
LotjaGi1g1v0026400	LjG1.1_chr1	3191603	3194255	Ribonuclease 3-like protein 3;interpro_id=IPR000999 (Ribonuclease III domain), IPR014720 (Double-stranded RNA-binding domain);gene_ontology_id=GO:0004525, GO:0006396, GO:0090501, GO:0090502;best_blast_hit_tair=AT3G20420.1 RNAse THREE-like protein 2;best_blast_hit_sprot=sp|Q9LTQ0|RTL2_ARATH Ribonuclease 3-like protein 2;best_blast_hit_trembl_plants=tr|A0A1J7IPZ1|A0A1J7IPZ1_LUPAN Uncharacterized protein LjG1.1_chr1 PGSB five_prime_UTR 3191603 3191697 . + .	Ribonuclease 3-like protein 3; TAIR: AT3G20420.1 RNAse THREE-like protein 2; Swiss-Prot: sp|Q9LTQ0|RTL2_ARATH Ribonuclease 3-like protein 2; TrEMBL-Plants: tr|A0A1J7IPZ1|A0A1J7IPZ1_LUPAN Uncharacterized protein; Found in the gene: LotjaGi1g1v0026400	GO:0004525, GO:0006396, GO:0090501, GO:0090502
LotjaGi1g1v0026500	LjG1.1_chr1	3198314	3199695	DUF4408 domain protein;interpro_id=IPR008480 (Protein of unknown function DUF761%2C plant);gene_ontology_id=GO:0016020, GO:0016021;best_blast_hit_tair=AT5G57510.1 cotton fiber protein;best_blast_hit_sprot=sp|Q96EF9|ZHX1R_HUMAN Zinc fingers and homeoboxes protein 1, isoform 2;best_blast_hit_trembl_plants=tr|I3SZD1|I3SZD1_LOTJA Uncharacterized protein LjG1.1_chr1 PGSB three_prime_UTR 3198314 3198834 . - .		GO:0016020, GO:0016021
LotjaGi1g1v0026600	LjG1.1_chr1	3202759	3220861	Pescadillo homolog;interpro_id=IPR001357 (BRCT domain), IPR010613 (Pescadillo);gene_ontology_id=GO:0000463, GO:0000466, GO:0005634, GO:0005654, GO:0005730, GO:0006364, GO:0030687, GO:0042254, GO:0042273, GO:0043021;best_blast_hit_tair=AT5G14520.1 pescadillo-like protein;best_blast_hit_sprot=sp|Q9LYK7|PESC_ARATH Pescadillo homolog;best_blast_hit_trembl_plants=tr|A0A151TB86|A0A151TB86_CAJCA Pescadillo homolog LjG1.1_chr1 PGSB five_prime_UTR 3202759 3202892 . + .	Pescadillo homolog; TAIR: AT5G14520.1 pescadillo-like protein; Swiss-Prot: sp|Q9LYK7|PESC_ARATH Pescadillo homolog; TrEMBL-Plants: tr|A0A151TB86|A0A151TB86_CAJCA Pescadillo homolog; Found in the gene: LotjaGi1g1v0026600	GO:0000463, GO:0000466, GO:0005634, GO:0005654, GO:0005730, GO:0006364, GO:0030687, GO:0042254, GO:0042273, GO:0043021
LotjaGi1g1v0026700	LjG1.1_chr1	3220862	3228589	GDP-L-galactose phosphorylase 1;interpro_id=N.A.;gene_ontology_id=N.A.;best_blast_hit_tair=AT4G26850.1 GDP-L-galactose phosphorylase 1;best_blast_hit_sprot=sp|Q8RWE8|GGAP1_ARATH GDP-L-galactose phosphorylase 1;best_blast_hit_trembl_plants=tr|G7K3M6|G7K3M6_MEDTR GDP-L-galactose phosphorylase LjG1.1_chr1 PGSB five_prime_UTR 3220862 3221671 . + .	GDP-L-galactose phosphorylase 1; TAIR: AT4G26850.1 GDP-L-galactose phosphorylase 1; Swiss-Prot: sp|Q8RWE8|GGAP1_ARATH GDP-L-galactose phosphorylase 1; TrEMBL-Plants: tr|G7K3M6|G7K3M6_MEDTR GDP-L-galactose phosphorylase; Found in the gene: LotjaGi1g1v0026700	GO:0080048
LotjaGi1g1v0026800_LC	LjG1.1_chr1	3228590	3242949	Stigma-specific Stig1 family protein;interpro_id=IPR006969 (Stigma-specific protein Stig1);gene_ontology_id=N.A.;best_blast_hit_tair=AT1G50650.1 Stigma-specific Stig1 family protein;best_blast_hit_sprot=sp|Q9C6P6|STGL4_ARATH Stigma-specific STIG1-like protein 4;best_blast_hit_trembl_plants=tr|A0A151U2H2|A0A151U2H2_CAJCA Agglutinin receptor LjG1.1_chr1 PGSB five_prime_UTR 3228590 3228849 . + . , Coiled-coil and C2 domain-containing protein 1A;interpro_id=N.A.;gene_ontology_id=GO:0000122, GO:0000978, GO:0001078, GO:0001650, GO:0003677, GO:0005634, GO:0005737, GO:0005815, GO:0005829, GO:0005856, GO:0005886, GO:0006351, GO:0006355, GO:0045296;best_blast_hit_tair=AT3G07210.1 hypothetical protein;best_blast_hit_sprot=sp|Q8K1A6|C2D1A_MOUSE Coiled-coil and C2 domain-containing protein 1A;best_blast_hit_trembl_plants=tr|A0A1J6HYJ7|A0A1J6HYJ7_NICAT Uncharacterized protein LjG1.1_chr1 PGSB five_prime_UTR 3228590 3229379 . + . , Amine oxidase;interpro_id=N.A.;gene_ontology_id=GO:0005507, GO:0008131, GO:0009308, GO:0016491, GO:0046872, GO:0048038, GO:0055114;best_blast_hit_tair=AT1G79650.4 Rad23 UV excision repair protein family;best_blast_hit_sprot=sp|Q8JN60|POLG_BECNB Genome polyprotein;best_blast_hit_trembl_plants=tr|D8TJN0|D8TJN0_VOLCA Putative uncharacterized protein LjG1.1_chr1 PGSB five_prime_UTR 3228590 3229379 . + .		GO:0000122, GO:0000978, GO:0001078, GO:0001650, GO:0003677, GO:0005507, GO:0005634, GO:0005737, GO:0005815, GO:0005829, GO:0005856, GO:0005886, GO:0006351, GO:0006355, GO:0008131, GO:0009308, GO:0016491, GO:0045296, GO:0046872, GO:0048038, GO:0055114
LotjaGi1g1v0026900	LjG1.1_chr1	3243197	3260247	Acetyltransferase component of pyruvate dehydrogenase complex;interpro_id=IPR006255 (Dihydrolipoamide succinyltransferase);gene_ontology_id=GO:0004742, GO:0005759, GO:0006090, GO:0008152, GO:0016740, GO:0016746, GO:0045254;best_blast_hit_tair=AT4G26910.1 Dihydrolipoamide succinyltransferase;best_blast_hit_sprot=sp|Q8H107|ODO2B_ARATH Dihydrolipoyllysine-residue succinyltransferase component of 2-oxoglutarate dehydrogenase complex 2, mitochondrial;best_blast_hit_trembl_plants=tr|A0A1J7GQS7|A0A1J7GQS7_LUPAN Uncharacterized protein LjG1.1_chr1 PGSB exon 3243197 3243680 . - .	Acetyltransferase component of pyruvate dehydrogenase complex; TAIR: AT4G26910.1 Dihydrolipoamide succinyltransferase; Swiss-Prot: sp|Q8H107|ODO2B_ARATH Dihydrolipoyllysine-residue succinyltransferase component of 2-oxoglutarate dehydrogenase complex 2, mitochondrial; TrEMBL-Plants: tr|A0A1J7GQS7|A0A1J7GQS7_LUPAN Uncharacterized protein; Found in the gene: LotjaGi1g1v0026900	GO:0004149, GO:0004742, GO:0005759, GO:0006090, GO:0006099, GO:0008152, GO:0016740, GO:0016746, GO:0045252, GO:0045254
LotjaGi1g1v0027000	LjG1.1_chr1	3285309	3286393	Transmembrane 9 superfamily member;interpro_id=N.A.;gene_ontology_id=GO:0016020, GO:0016021;best_blast_hit_tair=AT1G50732.1 transmembrane protein;best_blast_hit_sprot=sp|A7GZB2|RIMM_CAMC5 Ribosome maturation factor RimM;best_blast_hit_trembl_plants=tr|G7K3L5|G7K3L5_MEDTR Uncharacterized protein LjG1.1_chr1 PGSB five_prime_UTR 3285309 3285380 . + .		GO:0016020, GO:0016021
LotjaGi1g1v0027100	LjG1.1_chr1	3286394	3295444	Rab3 GTPase-activating protein catalytic subunit;interpro_id=IPR026147 (Rab3 GTPase-activating protein catalytic subunit);gene_ontology_id=GO:0005096, GO:0043547;best_blast_hit_tair=AT5G55060.1 Rab3 GTPase-activating protein catalytic subunit;best_blast_hit_sprot=sp|P69735|RB3GP_RAT Rab3 GTPase-activating protein catalytic subunit (Fragments);best_blast_hit_trembl_plants=tr|G7K3L4|G7K3L4_MEDTR Rab3 GTPase-activating protein catalytic subunit LjG1.1_chr1 PGSB three_prime_UTR 3286394 3288416 . - .	Rab3 GTPase-activating protein catalytic subunit; TAIR: AT5G55060.1 Rab3 GTPase-activating protein catalytic subunit; Swiss-Prot: sp|P69735|RB3GP_RAT Rab3 GTPase-activating protein catalytic subunit (Fragments); TrEMBL-Plants: tr|G7K3L4|G7K3L4_MEDTR Rab3 GTPase-activating protein catalytic subunit; Found in the gene: LotjaGi1g1v0027100	GO:0005096, GO:0043547	PF13890.11, Rab3-GTPase_cat
LotjaGi1g1v0027200	LjG1.1_chr1	3298370	3308739	DNA mismatch repair protein MutS;interpro_id=IPR000432 (DNA mismatch repair protein MutS%2C C-terminal), IPR007696 (DNA mismatch repair protein MutS%2C core), IPR027417 (P-loop containing nucleoside triphosphate hydrolase);gene_ontology_id=GO:0005524, GO:0006298, GO:0030983;best_blast_hit_tair=AT3G20475.1 MUTS-homologue 5;best_blast_hit_sprot=sp|F4JEP5|MSH5_ARATH DNA mismatch repair protein MSH5;best_blast_hit_trembl_plants=tr|K7M4I0|K7M4I0_SOYBN Uncharacterized protein LjG1.1_chr1 PGSB exon 3298370 3298434 . + . , DNA mismatch repair protein MutS;interpro_id=IPR000432 (DNA mismatch repair protein MutS%2C C-terminal), IPR007696 (DNA mismatch repair protein MutS%2C core), IPR027417 (P-loop containing nucleoside triphosphate hydrolase);gene_ontology_id=GO:0005524, GO:0006298, GO:0030983;best_blast_hit_tair=AT3G20475.1 MUTS-homologue 5;best_blast_hit_sprot=sp|F4JEP5|MSH5_ARATH DNA mismatch repair protein MSH5;best_blast_hit_trembl_plants=tr|K7M4I0|K7M4I0_SOYBN Uncharacterized protein LjG1.1_chr1 PGSB five_prime_UTR 3298370 3298408 . + . , DNA mismatch repair protein mutS;interpro_id=IPR007696 (DNA mismatch repair protein MutS%2C core), IPR027417 (P-loop containing nucleoside triphosphate hydrolase);gene_ontology_id=N.A.;best_blast_hit_tair=AT3G20475.1 MUTS-homologue 5;best_blast_hit_sprot=sp|Q6L4V0|MSH5_ORYSJ DNA mismatch repair protein MSH5;best_blast_hit_trembl_plants=tr|A0A151U288|A0A151U288_CAJCA MutS protein isogeny 5 LjG1.1_chr1 PGSB exon 3304871 3304965 . + .	DNA mismatch repair protein MutS; TAIR: AT3G20475.1 MUTS-homologue 5; Swiss-Prot: sp|F4JEP5|MSH5_ARATH DNA mismatch repair protein MSH5; TrEMBL-Plants: tr|K7M4I0|K7M4I0_SOYBN Uncharacterized protein; Found in the gene: LotjaGi1g1v0027200, DNA mismatch repair protein mutS; TAIR: AT3G20475.1 MUTS-homologue 5; Swiss-Prot: sp|Q6L4V0|MSH5_ORYSJ DNA mismatch repair protein MSH5; TrEMBL-Plants: tr|A0A151U288|A0A151U288_CAJCA MutS protein isogeny 5; Found in the gene: LotjaGi1g1v0027200	GO:0005524, GO:0006298, GO:0030983
LotjaGi1g1v0027300	LjG1.1_chr1	3309712	3317636	GDSL esterase/lipase;interpro_id=IPR013830 (SGNH hydrolase-type esterase domain);gene_ontology_id=N.A.;best_blast_hit_tair=AT5G55050.1 GDSL-like Lipase/Acylhydrolase superfamily protein;best_blast_hit_sprot=sp|Q9FIA1|GDL87_ARATH GDSL esterase/lipase At5g55050;best_blast_hit_trembl_plants=tr|I3RZN7|I3RZN7_LOTJA Uncharacterized protein LjG1.1_chr1 PGSB three_prime_UTR 3307528 3309711 . - .	GDSL esterase/lipase; TAIR: AT5G55050.1 GDSL-like Lipase/Acylhydrolase superfamily protein; Swiss-Prot: sp|Q9FIA1|GDL87_ARATH GDSL esterase/lipase At5g55050; TrEMBL-Plants: tr|I3RZN7|I3RZN7_LOTJA Uncharacterized protein; Found in the gene: LotjaGi1g1v0027300	GO:0016788
LotjaGi1g1v0027400	LjG1.1_chr1	3321857	3332963	Bromodomain-containing protein, putative;interpro_id=IPR001487 (Bromodomain);gene_ontology_id=N.A.;best_blast_hit_tair=AT5G55040.1 DNA-binding bromodomain-containing protein;best_blast_hit_sprot=sp|Q9ULD4|BRPF3_HUMAN Bromodomain and PHD finger-containing protein 3;best_blast_hit_trembl_plants=tr|A0A0L9UUY7|A0A0L9UUY7_PHAAN Uncharacterized protein LjG1.1_chr1 PGSB five_prime_UTR 3321857 3321997 . + .	Bromodomain-containing protein, putative; TAIR: AT5G55040.1 DNA-binding bromodomain-containing protein; Swiss-Prot: sp|Q9ULD4|BRPF3_HUMAN Bromodomain and PHD finger-containing protein 3; TrEMBL-Plants: tr|A0A0L9UUY7|A0A0L9UUY7_PHAAN Uncharacterized protein; Found in the gene: LotjaGi1g1v0027400	GO:0005515	Bromodomain, PF00439.30
LotjaGi1g1v0027500_LC	LjG1.1_chr1	3328454	3329301	Aldolase-type TIM barrel family protein;interpro_id=N.A.;gene_ontology_id=N.A.;best_blast_hit_tair=AT5G49680.2 SABRE-like protein;best_blast_hit_sprot=sp|B8E0N8|ARGC_DICTD N-acetyl-gamma-glutamyl-phosphate reductase;best_blast_hit_trembl_plants=tr|G7K3J7|G7K3J7_MEDTR Uncharacterized protein LjG1.1_chr1 PGSB three_prime_UTR 3328454 3328961 . - .
LotjaGi1g1v0027600_LC	LjG1.1_chr1	3345903	3353028	RNA-directed DNA polymerase (reverse transcriptase)-related family protein;interpro_id=IPR026960 (Reverse transcriptase zinc-binding domain);gene_ontology_id=N.A.;best_blast_hit_tair=AT4G29090.1 Ribonuclease H-like superfamily protein;best_blast_hit_sprot=sp|P0C2F6|RNHX1_ARATH Putative ribonuclease H protein At1g65750;best_blast_hit_trembl_plants=tr|A0A151RPJ0|A0A151RPJ0_CAJCA Retrovirus-related Pol polyprotein LINE-1 LjG1.1_chr1 PGSB three_prime_UTR 3345903 3346403 . - . , RNA-directed DNA polymerase (reverse transcriptase)-related family protein;interpro_id=N.A.;gene_ontology_id=N.A.;best_blast_hit_tair=AT4G29090.1 Ribonuclease H-like superfamily protein;best_blast_hit_sprot=sp|P0C2F6|RNHX1_ARATH Putative ribonuclease H protein At1g65750;best_blast_hit_trembl_plants=tr|A0A151RPJ0|A0A151RPJ0_CAJCA Retrovirus-related Pol polyprotein LINE-1 LjG1.1_chr1 PGSB three_prime_UTR 3346163 3346403 . - . , RNA-directed DNA polymerase (reverse transcriptase)-related family protein;interpro_id=N.A.;gene_ontology_id=N.A.;best_blast_hit_tair=AT4G29090.1 Ribonuclease H-like superfamily protein;best_blast_hit_sprot=sp|P0C2F6|RNHX1_ARATH Putative ribonuclease H protein At1g65750;best_blast_hit_trembl_plants=tr|A0A151RPJ0|A0A151RPJ0_CAJCA Retrovirus-related Pol polyprotein LINE-1 LjG1.1_chr1 PGSB three_prime_UTR 3346185 3346403 . - .
LotjaGi1g1v0027700_LC	LjG1.1_chr1	3361124	3369352	Disease resistance protein (TIR-NBS-LRR class);interpro_id=IPR000157 (Toll/interleukin-1 receptor homology (TIR) domain);gene_ontology_id=GO:0007165, GO:0043531;best_blast_hit_tair=AT1G72860.1 Disease resistance protein (TIR-NBS-LRR class) family;best_blast_hit_sprot=sp|Q40392|TMVRN_NICGU TMV resistance protein N;best_blast_hit_trembl_plants=tr|A0A072UFA3|A0A072UFA3_MEDTR NB-ARC domain protein LjG1.1_chr1 PGSB three_prime_UTR 3361124 3362798 . - . , Disease resistance protein (TIR-NBS-LRR class);interpro_id=IPR000157 (Toll/interleukin-1 receptor homology (TIR) domain);gene_ontology_id=GO:0007165, GO:0043531;best_blast_hit_tair=AT4G12010.1 Disease resistance protein (TIR-NBS-LRR class) family;best_blast_hit_sprot=sp|Q40392|TMVRN_NICGU TMV resistance protein N;best_blast_hit_trembl_plants=tr|G7K8H3|G7K8H3_MEDTR TIR-like domain protein TSDC protein LjG1.1_chr1 PGSB three_prime_UTR 3361124 3361942 . - . , Disease resistance protein (TIR-NBS-LRR class);interpro_id=IPR000157 (Toll/interleukin-1 receptor homology (TIR) domain);gene_ontology_id=GO:0007165, GO:0043531;best_blast_hit_tair=AT1G72860.1 Disease resistance protein (TIR-NBS-LRR class) family;best_blast_hit_sprot=sp|Q40392|TMVRN_NICGU TMV resistance protein N;best_blast_hit_trembl_plants=tr|G7K8G5|G7K8G5_MEDTR NB-ARC domain protein LjG1.1_chr1 PGSB three_prime_UTR 3361735 3361994 . - .	Disease resistance protein (TIR-NBS-LRR class); TAIR: AT1G72860.1 Disease resistance protein (TIR-NBS-LRR class) family; Swiss-Prot: sp|Q40392|TMVRN_NICGU TMV resistance protein N; TrEMBL-Plants: tr|A0A072UFA3|A0A072UFA3_MEDTR NB-ARC domain protein; Found in the gene: LotjaGi1g1v0027700_LC, Disease resistance protein (TIR-NBS-LRR class); TAIR: AT1G72860.1 Disease resistance protein (TIR-NBS-LRR class) family; Swiss-Prot: sp|Q40392|TMVRN_NICGU TMV resistance protein N; TrEMBL-Plants: tr|G7K8G5|G7K8G5_MEDTR NB-ARC domain protein; Found in the gene: LotjaGi1g1v0027700_LC, Disease resistance protein (TIR-NBS-LRR class); TAIR: AT4G12010.1 Disease resistance protein (TIR-NBS-LRR class) family; Swiss-Prot: sp|Q40392|TMVRN_NICGU TMV resistance protein N; TrEMBL-Plants: tr|G7K8H3|G7K8H3_MEDTR TIR-like domain protein TSDC protein; Found in the gene: LotjaGi1g1v0027700_LC	GO:0005515, GO:0007165, GO:0043531	MAM33, PF01582.25, PF02330.21, TIR
LotjaGi1g1v0027800	LjG1.1_chr1	3367786	3368728	LOB domain-containing protein, putative;interpro_id=IPR004883 (Lateral organ boundaries%2C LOB);gene_ontology_id=N.A.;best_blast_hit_tair=AT3G26620.1 LOB domain-containing protein 23;best_blast_hit_sprot=sp|P59467|LBD23_ARATH LOB domain-containing protein 23;best_blast_hit_trembl_plants=tr|G7K3J3|G7K3J3_MEDTR Lateral organ boundaries (LOB) domain protein LjG1.1_chr1 PGSB five_prime_UTR 3367786 3367834 . + .
LotjaGi1g1v0027900	LjG1.1_chr1	3369353	3371795	Mitochondrial glycoprotein family protein, putative;interpro_id=IPR003428 (Mitochondrial glycoprotein);gene_ontology_id=GO:0005759;best_blast_hit_tair=AT4G32605.1 Mitochondrial glycoprotein family protein;best_blast_hit_sprot=sp|O94675|MAM33_SCHPO Mitochondrial acidic protein mam33;best_blast_hit_trembl_plants=tr|V7BBP7|V7BBP7_PHAVU Uncharacterized protein LjG1.1_chr1 PGSB three_prime_UTR 3369353 3369769 . - .	Mitochondrial glycoprotein family protein, putative; TAIR: AT4G32605.1 Mitochondrial glycoprotein family protein; Swiss-Prot: sp|O94675|MAM33_SCHPO Mitochondrial acidic protein mam33; TrEMBL-Plants: tr|V7BBP7|V7BBP7_PHAVU Uncharacterized protein; Found in the gene: LotjaGi1g1v0027900	GO:0005759	MAM33, PF02330.21
LotjaGi1g1v0028000	LjG1.1_chr1	3373458	3377609	F-box/LRR-repeat protein, putative;interpro_id=N.A.;gene_ontology_id=N.A.;best_blast_hit_tair=AT4G26980.1 RNI-like superfamily protein;best_blast_hit_sprot=sp|Q9UKA2|FBXL4_HUMAN F-box/LRR-repeat protein 4;best_blast_hit_trembl_plants=tr|I1M6Q5|I1M6Q5_SOYBN Uncharacterized protein LjG1.1_chr1 PGSB three_prime_UTR 3373458 3373663 . - .
LotjaGi1g1v0028100_LC	LjG1.1_chr1	3381183	3383786	F-box protein;interpro_id=N.A.;gene_ontology_id=N.A.;best_blast_hit_tair=AT1G80865.2 hypothetical protein;best_blast_hit_sprot=sp|Q55B97|DDUB_DICDI Protein dduB;best_blast_hit_trembl_plants=tr|G7L2Z5|G7L2Z5_MEDTR F-box protein LjG1.1_chr1 PGSB three_prime_UTR 3381183 3381404 . - . , F-box protein;interpro_id=IPR001810 (F-box domain);gene_ontology_id=N.A.;best_blast_hit_tair=AT3G58860.1 F-box/RNI-like superfamily protein;best_blast_hit_sprot=sp|Q9LXR6|FB207_ARATH Putative F-box protein At3g58860;best_blast_hit_trembl_plants=tr|A2Q3H0|A2Q3H0_MEDTR Cyclin-like F-box LjG1.1_chr1 PGSB exon 3381183 3381722 . - .	F-box protein; TAIR: AT3G58860.1 F-box/RNI-like superfamily protein; Swiss-Prot: sp|Q9LXR6|FB207_ARATH Putative F-box protein At3g58860; TrEMBL-Plants: tr|A2Q3H0|A2Q3H0_MEDTR Cyclin-like F-box; Found in the gene: LotjaGi1g1v0028100_LC	GO:0005515
LotjaGi1g1v0028200_LC	LjG1.1_chr1	3393817	3395141	F-box family protein, putative;interpro_id=IPR001810 (F-box domain);gene_ontology_id=N.A.;best_blast_hit_tair=AT1G70960.1 F-box and associated interaction domains-containing protein;best_blast_hit_sprot=sp|Q3ECE2|FB85_ARATH Putative F-box protein At1g70960;best_blast_hit_trembl_plants=tr|B9MZN0|B9MZN0_POPTR Uncharacterized protein LjG1.1_chr1 PGSB three_prime_UTR 3393817 3394823 . - .	F-box family protein, putative; TAIR: AT1G70960.1 F-box and associated interaction domains-containing protein; Swiss-Prot: sp|Q3ECE2|FB85_ARATH Putative F-box protein At1g70960; TrEMBL-Plants: tr|B9MZN0|B9MZN0_POPTR Uncharacterized protein; Found in the gene: LotjaGi1g1v0028200_LC	GO:0005515
LotjaGi1g1v0028300	LjG1.1_chr1	3398040	3399482	Geranylgeranyl pyrophosphate synthase;interpro_id=IPR008949 (Isoprenoid synthase domain);gene_ontology_id=GO:0008299, GO:0016740;best_blast_hit_tair=AT4G38460.1 geranylgeranyl reductase;best_blast_hit_sprot=sp|Q39108|GGR_ARATH Heterodimeric geranylgeranyl pyrophosphate synthase small subunit, chloroplastic;best_blast_hit_trembl_plants=tr|G1FMP5|G1FMP5_MEDSA Geranyl-diphosphate synthase LjG1.1_chr1 PGSB three_prime_UTR 3398040 3398227 . - .		GO:0008299, GO:0016740
LotjaGi1g1v0028400_LC	LjG1.1_chr1	3403013	3403896	Polynucleotidyl transferase, ribonuclease H-like superfamily protein;interpro_id=N.A.;gene_ontology_id=GO:0003676, GO:0005575, GO:0008150, GO:0016740;best_blast_hit_tair=AT1G04625.1 Polynucleotidyl transferase, ribonuclease H-like superfamily protein;best_blast_hit_sprot=sp|A8AAB3|GSA_IGNH4 Glutamate-1-semialdehyde 2,1-aminomutase;best_blast_hit_trembl_plants=tr|I3S2I6|I3S2I6_LOTJA Uncharacterized protein LjG1.1_chr1 PGSB three_prime_UTR 3403013 3403106 . - . , Polynucleotidyl transferase, ribonuclease H-like superfamily protein;interpro_id=N.A.;gene_ontology_id=N.A.;best_blast_hit_tair=AT2G07656.1 hypothetical protein;best_blast_hit_sprot=sp|C3L034|PANC_CLOB6 Pantothenate synthetase;best_blast_hit_trembl_plants=tr|A0A151SMZ6|A0A151SMZ6_CAJCA Putative ribonuclease H protein family LjG1.1_chr1 PGSB three_prime_UTR 3403013 3403332 . - . , RNA-directed DNA polymerase (Reverse transcriptase); Ribonuclease H;interpro_id=IPR026960 (Reverse transcriptase zinc-binding domain);gene_ontology_id=GO:0003676, GO:0003964, GO:0004523, GO:0006278, GO:0090502;best_blast_hit_tair=AT3G43940.1 hypothetical protein;best_blast_hit_sprot=sp|P0C2F6|RNHX1_ARATH Putative ribonuclease H protein At1g65750;best_blast_hit_trembl_plants=tr|A0A151RYI5|A0A151RYI5_CAJCA Putative ribonuclease H protein family LjG1.1_chr1 PGSB three_prime_UTR 3403013 3403531 . - .		GO:0003676, GO:0003964, GO:0004523, GO:0005575, GO:0006278, GO:0008150, GO:0016740, GO:0090502
LotjaGi1g1v0028500	LjG1.1_chr1	3414412	3416176	senescence regulator (Protein of unknown function, DUF584);interpro_id=IPR007608 (Senescence regulator S40);gene_ontology_id=N.A.;best_blast_hit_tair=AT4G21970.1 senescence regulator (Protein of unknown function, DUF584);best_blast_hit_sprot=N.A.;best_blast_hit_trembl_plants=tr|I3S5C5|I3S5C5_LOTJA Uncharacterized protein LjG1.1_chr1 PGSB three_prime_UTR 3414412 3414913 . - . , senescence regulator (Protein of unknown function, DUF584);interpro_id=N.A.;gene_ontology_id=N.A.;best_blast_hit_tair=AT4G21970.1 senescence regulator (Protein of unknown function, DUF584);best_blast_hit_sprot=N.A.;best_blast_hit_trembl_plants=tr|I3S5C5|I3S5C5_LOTJA Uncharacterized protein LjG1.1_chr1 PGSB three_prime_UTR 3414417 3414913 . - .			PF04520.18, Senescence_reg
LotjaGi1g1v0028600	LjG1.1_chr1	3427676	3440643	Aconitate hydratase;interpro_id=IPR006249 (Aconitase/Iron-responsive element-binding protein 2), IPR015928 (Aconitase/3-isopropylmalate dehydratase%2C swivel);gene_ontology_id=GO:0003994, GO:0005507, GO:0005739, GO:0006101, GO:0006102, GO:0006979, GO:0008152, GO:0009507, GO:0016829, GO:0046686, GO:0051536, GO:0051539, GO:1990641;best_blast_hit_tair=AT2G05710.1 aconitase 3;best_blast_hit_sprot=sp|P49608|ACOC_CUCMA Aconitate hydratase, cytoplasmic;best_blast_hit_trembl_plants=tr|G7I4S9|G7I4S9_MEDTR Aconitate hydratase LjG1.1_chr1 PGSB exon 3427676 3427861 . + . , Aconitate hydratase;interpro_id=IPR001030 (Aconitase/3-isopropylmalate dehydratase large subunit%2C alpha/beta/alpha domain), IPR015928 (Aconitase/3-isopropylmalate dehydratase%2C swivel);gene_ontology_id=GO:0003994, GO:0005507, GO:0005739, GO:0006101, GO:0006102, GO:0006979, GO:0008152, GO:0009507, GO:0016829, GO:0046686, GO:0051536, GO:0051539, GO:1990641;best_blast_hit_tair=AT2G05710.1 aconitase 3;best_blast_hit_sprot=sp|P49608|ACOC_CUCMA Aconitate hydratase, cytoplasmic;best_blast_hit_trembl_plants=tr|G7I4S9|G7I4S9_MEDTR Aconitate hydratase LjG1.1_chr1 PGSB exon 3430879 3430971 . + .		GO:0003994, GO:0005507, GO:0005739, GO:0006101, GO:0006102, GO:0006979, GO:0008152, GO:0009507, GO:0016829, GO:0046686, GO:0051536, GO:0051539, GO:1990641
LotjaGi1g1v0028700	LjG1.1_chr1	3440644	3445821	Syntaxin-61;interpro_id=IPR010989 (SNARE);gene_ontology_id=N.A.;best_blast_hit_tair=AT1G28490.1 syntaxin of plants 61;best_blast_hit_sprot=sp|Q946Y7|SYP61_ARATH Syntaxin-61;best_blast_hit_trembl_plants=tr|I1M6Q8|I1M6Q8_SOYBN Uncharacterized protein LjG1.1_chr1 PGSB five_prime_UTR 3440644 3440787 . + . , Syntaxin protein;interpro_id=IPR010989 (SNARE);gene_ontology_id=GO:0016020, GO:0016192, GO:0048193;best_blast_hit_tair=AT1G28490.2 syntaxin of plants 61;best_blast_hit_sprot=sp|Q946Y7|SYP61_ARATH Syntaxin-61;best_blast_hit_trembl_plants=tr|I1M6Q9|I1M6Q9_SOYBN Uncharacterized protein LjG1.1_chr1 PGSB five_prime_UTR 3441318 3441325 . + . , Syntaxin protein;interpro_id=IPR010989 (SNARE);gene_ontology_id=GO:0016020, GO:0016192, GO:0048193;best_blast_hit_tair=AT1G28490.3 syntaxin of plants 61;best_blast_hit_sprot=sp|Q946Y7|SYP61_ARATH Syntaxin-61;best_blast_hit_trembl_plants=tr|I1M6Q9|I1M6Q9_SOYBN Uncharacterized protein LjG1.1_chr1 PGSB exon 3442271 3442455 . + .	Syntaxin protein; TAIR: AT1G28490.2 syntaxin of plants 61; Swiss-Prot: sp|Q946Y7|SYP61_ARATH Syntaxin-61; TrEMBL-Plants: tr|I1M6Q9|I1M6Q9_SOYBN Uncharacterized protein; Found in the gene: LotjaGi1g1v0028700, Syntaxin protein; TAIR: AT1G28490.3 syntaxin of plants 61; Swiss-Prot: sp|Q946Y7|SYP61_ARATH Syntaxin-61; TrEMBL-Plants: tr|I1M6Q9|I1M6Q9_SOYBN Uncharacterized protein; Found in the gene: LotjaGi1g1v0028700, Syntaxin-61; TAIR: AT1G28490.1 syntaxin of plants 61; Swiss-Prot: sp|Q946Y7|SYP61_ARATH Syntaxin-61; TrEMBL-Plants: tr|I1M6Q8|I1M6Q8_SOYBN Uncharacterized protein; Found in the gene: LotjaGi1g1v0028700	GO:0016020, GO:0016192, GO:0048193	PF05739.25, PF09177.16, SNARE, STX6_10_61_N
LotjaGi1g1v0028800	LjG1.1_chr1	3448921	3462695	Translation factor SUI1;interpro_id=IPR005874 (Eukaryotic translation initiation factor SUI1);gene_ontology_id=GO:0003743, GO:0006413;best_blast_hit_tair=AT5G54940.1 Translation initiation factor SUI1 family protein;best_blast_hit_sprot=sp|Q94JV4|SUI12_ARATH Protein translation factor SUI1 homolog 2;best_blast_hit_trembl_plants=tr|I3SF96|I3SF96_LOTJA Uncharacterized protein LjG1.1_chr1 PGSB exon 3445813 3448158 . + . , Translation factor SUI1;interpro_id=N.A.;gene_ontology_id=GO:0003743, GO:0006413;best_blast_hit_tair=AT5G54940.1 Translation initiation factor SUI1 family protein;best_blast_hit_sprot=sp|Q94JV4|SUI12_ARATH Protein translation factor SUI1 homolog 2;best_blast_hit_trembl_plants=tr|I3SF96|I3SF96_LOTJA Uncharacterized protein LjG1.1_chr1 PGSB exon 3445855 3448140 . + . , Translation factor SUI1;interpro_id=N.A.;gene_ontology_id=GO:0003743, GO:0006413;best_blast_hit_tair=AT5G54940.1 Translation initiation factor SUI1 family protein;best_blast_hit_sprot=sp|Q94JV4|SUI12_ARATH Protein translation factor SUI1 homolog 2;best_blast_hit_trembl_plants=tr|I3SF96|I3SF96_LOTJA Uncharacterized protein LjG1.1_chr1 PGSB exon 3448921 3449259 . + .	Translation factor SUI1; TAIR: AT5G54940.1 Translation initiation factor SUI1 family protein; Swiss-Prot: sp|Q94JV4|SUI12_ARATH Protein translation factor SUI1 homolog 2; TrEMBL-Plants: tr|I3SF96|I3SF96_LOTJA Uncharacterized protein; Found in the gene: LotjaGi1g1v0028800	GO:0003743, GO:0006413
LotjaGi1g1v0028900	LjG1.1_chr1	3450254	3454793	Calcium-dependent kinase;interpro_id=IPR011009 (Protein kinase-like domain), IPR011992 (EF-hand domain pair);gene_ontology_id=GO:0004672, GO:0005509, GO:0005524, GO:0006468, GO:0016301, GO:0016310;best_blast_hit_tair=AT3G20410.1 calmodulin-domain protein kinase 9;best_blast_hit_sprot=sp|Q38868|CDPK9_ARATH Calcium-dependent protein kinase 9;best_blast_hit_trembl_plants=tr|I1JJA3|I1JJA3_SOYBN Uncharacterized protein LjG1.1_chr1 PGSB three_prime_UTR 3445855 3450253 . - . , Calcium-dependent kinase;interpro_id=IPR011009 (Protein kinase-like domain), IPR011992 (EF-hand domain pair);gene_ontology_id=GO:0004672, GO:0005509, GO:0005524, GO:0006468, GO:0016301, GO:0016310;best_blast_hit_tair=AT3G20410.1 calmodulin-domain protein kinase 9;best_blast_hit_sprot=sp|Q38868|CDPK9_ARATH Calcium-dependent protein kinase 9;best_blast_hit_trembl_plants=tr|G7K8K5|G7K8K5_MEDTR Calcium-dependent kinase LjG1.1_chr1 PGSB three_prime_UTR 3449990 3450253 . - . , Calcium-dependent kinase;interpro_id=IPR011009 (Protein kinase-like domain), IPR011992 (EF-hand domain pair);gene_ontology_id=GO:0004672, GO:0005509, GO:0005524, GO:0006468, GO:0016301, GO:0016310;best_blast_hit_tair=AT1G50700.1 calcium-dependent protein kinase 33;best_blast_hit_sprot=sp|Q9C6P3|CDPKX_ARATH Calcium-dependent protein kinase 33;best_blast_hit_trembl_plants=tr|G7K8K5|G7K8K5_MEDTR Calcium-dependent kinase LjG1.1_chr1 PGSB exon 3450254 3450328 . - . , Calcium-dependent kinase;interpro_id=IPR011009 (Protein kinase-like domain), IPR011992 (EF-hand domain pair);gene_ontology_id=GO:0004672, GO:0005509, GO:0005524, GO:0006468, GO:0016301, GO:0016310;best_blast_hit_tair=AT1G50700.1 calcium-dependent protein kinase 33;best_blast_hit_sprot=sp|Q38868|CDPK9_ARATH Calcium-dependent protein kinase 9;best_blast_hit_trembl_plants=tr|G7K8K5|G7K8K5_MEDTR Calcium-dependent kinase LjG1.1_chr1 PGSB three_prime_UTR 3450254 3450320 . - .	Calcium-dependent kinase; TAIR: AT1G50700.1 calcium-dependent protein kinase 33; Swiss-Prot: sp|Q38868|CDPK9_ARATH Calcium-dependent protein kinase 9; TrEMBL-Plants: tr|G7K8K5|G7K8K5_MEDTR Calcium-dependent kinase; Found in the gene: LotjaGi1g1v0028900, Calcium-dependent kinase; TAIR: AT1G50700.1 calcium-dependent protein kinase 33; Swiss-Prot: sp|Q9C6P3|CDPKX_ARATH Calcium-dependent protein kinase 33; TrEMBL-Plants: tr|G7K8K5|G7K8K5_MEDTR Calcium-dependent kinase; Found in the gene: LotjaGi1g1v0028900, Calcium-dependent kinase; TAIR: AT3G20410.1 calmodulin-domain protein kinase 9; Swiss-Prot: sp|Q38868|CDPK9_ARATH Calcium-dependent protein kinase 9; TrEMBL-Plants: tr|G7K8K5|G7K8K5_MEDTR Calcium-dependent kinase; Found in the gene: LotjaGi1g1v0028900, Calcium-dependent kinase; TAIR: AT3G20410.1 calmodulin-domain protein kinase 9; Swiss-Prot: sp|Q38868|CDPK9_ARATH Calcium-dependent protein kinase 9; TrEMBL-Plants: tr|I1JJA3|I1JJA3_SOYBN Uncharacterized protein; Found in the gene: LotjaGi1g1v0028900	GO:0004672, GO:0005509, GO:0005524, GO:0006468, GO:0016301, GO:0016310
LotjaGi1g1v0029000	LjG1.1_chr1	3462696	3469274	NEP1-interacting protein 1;interpro_id=N.A.;gene_ontology_id=N.A.;best_blast_hit_tair=AT3G20395.1 RING/U-box superfamily protein;best_blast_hit_sprot=sp|Q8GT75|NIP1_ARATH NEP1-interacting protein 1;best_blast_hit_trembl_plants=tr|V7B9L4|V7B9L4_PHAVU Uncharacterized protein LjG1.1_chr1 PGSB five_prime_UTR 3462696 3462870 . + . , RING/U-box superfamily protein;interpro_id=IPR001841 (Zinc finger%2C RING-type);gene_ontology_id=N.A.;best_blast_hit_tair=AT3G20395.1 RING/U-box superfamily protein;best_blast_hit_sprot=sp|Q8GT75|NIP1_ARATH NEP1-interacting protein 1;best_blast_hit_trembl_plants=tr|V7B9L4|V7B9L4_PHAVU Uncharacterized protein LjG1.1_chr1 PGSB five_prime_UTR 3462822 3462870 . + .
LotjaGi1g1v0029100	LjG1.1_chr1	3469275	3473071	Endoribonuclease L-PSP family protein;interpro_id=IPR006175 (YjgF/YER057c/UK114 family), IPR013813 (Endoribonuclease L-PSP/chorismate mutase-like);gene_ontology_id=N.A.;best_blast_hit_tair=AT3G20390.1 endoribonuclease L-PSP family protein;best_blast_hit_sprot=sp|Q94JQ4|RIDA_ARATH Reactive Intermediate Deaminase A, chloroplastic;best_blast_hit_trembl_plants=tr|I3SSA5|I3SSA5_LOTJA Uncharacterized protein LjG1.1_chr1 PGSB five_prime_UTR 3469275 3469796 . + .
LotjaGi1g1v0029200_LC	LjG1.1_chr1	3478491	3483005	ATP-dependent Clp protease ATP-binding subunit ClpX;interpro_id=N.A.;gene_ontology_id=GO:0000166, GO:0005524, GO:0006457, GO:0008270, GO:0046872, GO:0046983, GO:0051082;best_blast_hit_tair=AT1G79050.1 recA DNA recombination family protein;best_blast_hit_sprot=sp|Q49YA6|CLPX_STAS1 ATP-dependent Clp protease ATP-binding subunit ClpX;best_blast_hit_trembl_plants=tr|K7UIA4|K7UIA4_MAIZE Phosphoribulokinase LjG1.1_chr1 PGSB five_prime_UTR 3478491 3478590 . + .		GO:0000166, GO:0005524, GO:0006457, GO:0008270, GO:0046872, GO:0046983, GO:0051082
LotjaGi1g1v0029300_LC	LjG1.1_chr1	3510405	3512327	Translation initiation factor IF-2;interpro_id=N.A.;gene_ontology_id=GO:0000166, GO:0003743, GO:0003924, GO:0005525, GO:0005622, GO:0005737, GO:0006412, GO:0006413;best_blast_hit_tair=AT2G43980.1 inositol 1,3,4-trisphosphate 5/6-kinase 4;best_blast_hit_sprot=sp|Q01W31|IF2_SOLUE Translation initiation factor IF-2;best_blast_hit_trembl_plants=N.A. LjG1.1_chr1 PGSB five_prime_UTR 3510405 3510458 . + .		GO:0000166, GO:0003743, GO:0003924, GO:0005525, GO:0005622, GO:0005737, GO:0006412, GO:0006413
LotjaGi1g1v0029400	LjG1.1_chr1	3521936	3529033	Ubiquitin thioesterase OTU1;interpro_id=IPR003323 (OTU domain);gene_ontology_id=N.A.;best_blast_hit_tair=AT1G50670.1 OTU-like cysteine protease family protein;best_blast_hit_sprot=sp|Q567B1|OTU1_DANRE Ubiquitin thioesterase OTU1;best_blast_hit_trembl_plants=tr|I3T4E6|I3T4E6_LOTJA Uncharacterized protein LjG1.1_chr1 PGSB exon 3521936 3522188 . + . , Ubiquitin thioesterase OTU1;interpro_id=N.A.;gene_ontology_id=N.A.;best_blast_hit_tair=AT1G50670.1 OTU-like cysteine protease family protein;best_blast_hit_sprot=sp|Q567B1|OTU1_DANRE Ubiquitin thioesterase OTU1;best_blast_hit_trembl_plants=tr|I3T4E6|I3T4E6_LOTJA Uncharacterized protein LjG1.1_chr1 PGSB exon 3521994 3522344 . + . , Ubiquitin thioesterase OTU1;interpro_id=IPR003323 (OTU domain);gene_ontology_id=N.A.;best_blast_hit_tair=AT1G50670.1 OTU-like cysteine protease family protein;best_blast_hit_sprot=sp|Q55BI3|OTU1_DICDI Ubiquitin thioesterase OTU1;best_blast_hit_trembl_plants=tr|I3T4E6|I3T4E6_LOTJA Uncharacterized protein LjG1.1_chr1 PGSB exon 3522576 3522640 . + .
LotjaGi1g1v0029500	LjG1.1_chr1	3616455	3618965	DUF4228 domain protein;interpro_id=N.A.;gene_ontology_id=N.A.;best_blast_hit_tair=AT4G21920.1 hypothetical protein;best_blast_hit_sprot=sp|Q8AY47|PA2B2_BUNCA Basic phospholipase A2 beta-bungarotoxin A2 chain;best_blast_hit_trembl_plants=tr|I3T6K5|I3T6K5_LOTJA Uncharacterized protein LjG1.1_chr1 PGSB three_prime_UTR 3616455 3616942 . - .
LotjaGi1g1v0029600_LC	LjG1.1_chr1	3619182	3620812	RNA-directed DNA polymerase (Reverse transcriptase);interpro_id=IPR026960 (Reverse transcriptase zinc-binding domain);gene_ontology_id=GO:0003964, GO:0006278;best_blast_hit_tair=AT4G29090.1 Ribonuclease H-like superfamily protein;best_blast_hit_sprot=sp|P0C2F6|RNHX1_ARATH Putative ribonuclease H protein At1g65750;best_blast_hit_trembl_plants=tr|A0A151RPJ0|A0A151RPJ0_CAJCA Retrovirus-related Pol polyprotein LINE-1 LjG1.1_chr1 PGSB three_prime_UTR 3619182 3619382 . - .		GO:0003964, GO:0006278
LotjaGi1g1v0029700	LjG1.1_chr1	3624419	3627848	Peptide methionine sulfoxide reductase MsrA;interpro_id=IPR002569 (Peptide methionine sulphoxide reductase MsrA);gene_ontology_id=GO:0008113, GO:0055114;best_blast_hit_tair=AT5G61640.2 peptidemethionine sulfoxide reductase 1;best_blast_hit_sprot=sp|Q9SEC2|MSRA_LACSA Peptide methionine sulfoxide reductase;best_blast_hit_trembl_plants=tr|I1M6S0|I1M6S0_SOYBN Uncharacterized protein LjG1.1_chr1 PGSB exon 3624419 3624585 . + . , Peptide methionine sulfoxide reductase MsrA;interpro_id=IPR002569 (Peptide methionine sulphoxide reductase MsrA);gene_ontology_id=GO:0008113, GO:0055114;best_blast_hit_tair=AT5G61640.2 peptidemethionine sulfoxide reductase 1;best_blast_hit_sprot=sp|Q9SEC2|MSRA_LACSA Peptide methionine sulfoxide reductase;best_blast_hit_trembl_plants=tr|I1M6R8|I1M6R8_SOYBN Uncharacterized protein LjG1.1_chr1 PGSB exon 3625954 3626502 . + .	Peptide methionine sulfoxide reductase MsrA; TAIR: AT5G61640.2 peptidemethionine sulfoxide reductase 1; Swiss-Prot: sp|Q9SEC2|MSRA_LACSA Peptide methionine sulfoxide reductase; TrEMBL-Plants: tr|I1M6R8|I1M6R8_SOYBN Uncharacterized protein; Found in the gene: LotjaGi1g1v0029700, Peptide methionine sulfoxide reductase MsrA; TAIR: AT5G61640.2 peptidemethionine sulfoxide reductase 1; Swiss-Prot: sp|Q9SEC2|MSRA_LACSA Peptide methionine sulfoxide reductase; TrEMBL-Plants: tr|I1M6S0|I1M6S0_SOYBN Uncharacterized protein; Found in the gene: LotjaGi1g1v0029700	GO:0006979, GO:0008113, GO:0016671, GO:0030091, GO:0055114	PF01625.27, PMSR
LotjaGi1g1v0029800_LC	LjG1.1_chr1	3648317	3653172	F-box family protein;interpro_id=N.A.;gene_ontology_id=N.A.;best_blast_hit_tair=AT3G62230.1 F-box family protein;best_blast_hit_sprot=sp|Q9M1Q1|FB215_ARATH F-box protein At3g62230;best_blast_hit_trembl_plants=tr|I1JJ69|I1JJ69_SOYBN Uncharacterized protein LjG1.1_chr1 PGSB five_prime_UTR 3648317 3648504 . + . , F-box family protein;interpro_id=N.A.;gene_ontology_id=N.A.;best_blast_hit_tair=AT1G56400.1 F-box family protein;best_blast_hit_sprot=sp|Q9C7X8|FBL33_ARATH Putative F-box/LRR-repeat protein At1g56400;best_blast_hit_trembl_plants=tr|I1JJ69|I1JJ69_SOYBN Uncharacterized protein LjG1.1_chr1 PGSB five_prime_UTR 3651161 3651348 . + .
LotjaGi1g1v0029900_LC	LjG1.1_chr1	3654038	3654709	F-box protein;interpro_id=N.A.;gene_ontology_id=N.A.;best_blast_hit_tair=AT1G56400.1 F-box family protein;best_blast_hit_sprot=sp|Q9C7X8|FBL33_ARATH Putative F-box/LRR-repeat protein At1g56400;best_blast_hit_trembl_plants=tr|K7M4L1|K7M4L1_SOYBN Uncharacterized protein LjG1.1_chr1 PGSB exon 3654038 3654709 . + .
LotjaGi1g1v0030000_LC	LjG1.1_chr1	3739092	3739780	regulatory particle triple-A ATPase 6A;interpro_id=N.A.;gene_ontology_id=N.A.;best_blast_hit_tair=AT1G71300.1 Vps52 / Sac2 family;best_blast_hit_sprot=sp|P22132|ACT2_PHYIN Actin-2;best_blast_hit_trembl_plants=tr|A0A0D2PXW2|A0A0D2PXW2_GOSRA Uncharacterized protein LjG1.1_chr1 PGSB three_prime_UTR 3739092 3739191 . - .
LotjaGi1g1v0030100_LC	LjG1.1_chr1	3798329	3805672	Peptide methionine sulfoxide reductase MsrA;interpro_id=IPR002569 (Peptide methionine sulphoxide reductase MsrA);gene_ontology_id=GO:0008113, GO:0055114;best_blast_hit_tair=AT5G61640.1 peptidemethionine sulfoxide reductase 1;best_blast_hit_sprot=sp|Q9SEC2|MSRA_LACSA Peptide methionine sulfoxide reductase;best_blast_hit_trembl_plants=tr|I1M6R8|I1M6R8_SOYBN Uncharacterized protein LjG1.1_chr1 PGSB five_prime_UTR 3798329 3798330 . + .	Peptide methionine sulfoxide reductase MsrA; TAIR: AT5G61640.1 peptidemethionine sulfoxide reductase 1; Swiss-Prot: sp|Q9SEC2|MSRA_LACSA Peptide methionine sulfoxide reductase; TrEMBL-Plants: tr|I1M6R8|I1M6R8_SOYBN Uncharacterized protein; Found in the gene: LotjaGi1g1v0030100_LC	GO:0006979, GO:0008113, GO:0016671, GO:0030091, GO:0055114
LotjaGi1g1v0030200_LC	LjG1.1_chr1	3858003	3859147	Glutathione S-transferase T3;interpro_id=N.A.;gene_ontology_id=GO:0003677, GO:0016740;best_blast_hit_tair=AT3G47680.1 DNA binding protein;best_blast_hit_sprot=sp|Q8L727|GSTT2_ARATH Glutathione S-transferase T2;best_blast_hit_trembl_plants=tr|I3T5X0|I3T5X0_LOTJA Uncharacterized protein LjG1.1_chr1 PGSB three_prime_UTR 3858003 3858476 . - .	Glutathione S-transferase T3; TAIR: AT3G47680.1 DNA binding protein; Swiss-Prot: sp|Q8L727|GSTT2_ARATH Glutathione S-transferase T2; TrEMBL-Plants: tr|I3T5X0|I3T5X0_LOTJA Uncharacterized protein; Found in the gene: LotjaGi1g1v0030200_LC	GO:0003677, GO:0016740
LotjaGi1g1v0030300	LjG1.1_chr1	3860555	3869892	actin cytoskeleton-regulatory complex pan-like protein;interpro_id=N.A.;gene_ontology_id=N.A.;best_blast_hit_tair=AT1G50660.1 actin cytoskeleton-regulatory complex pan-like protein;best_blast_hit_sprot=sp|Q66GQ2|Y5162_ARATH Uncharacterized protein At5g41620;best_blast_hit_trembl_plants=tr|I1JJ88|I1JJ88_SOYBN Uncharacterized protein LjG1.1_chr1 PGSB five_prime_UTR 3860555 3860840 . + .			PF00078.32, PF03732.24, Retrotrans_gag, RVT_1
LotjaGi1g1v0030400_LC	LjG1.1_chr1	3876971	3884782	LINE-1 reverse transcriptase isogeny;interpro_id=N.A.;gene_ontology_id=GO:0003964, GO:0006278;best_blast_hit_tair=AT3G24255.1 RNA-directed DNA polymerase (reverse transcriptase)-related family protein;best_blast_hit_sprot=sp|P0C2F6|RNHX1_ARATH Putative ribonuclease H protein At1g65750;best_blast_hit_trembl_plants=tr|A0A151RKI1|A0A151RKI1_CAJCA Putative ribonuclease H protein family LjG1.1_chr1 PGSB three_prime_UTR 3876971 3878559 . - .		GO:0003964, GO:0006278
LotjaGi1g1v0030500_LC	LjG1.1_chr1	3884783	3885941	Polynucleotidyl transferase, ribonuclease H-like superfamily protein;interpro_id=IPR012337 (Ribonuclease H-like domain);gene_ontology_id=N.A.;best_blast_hit_tair=AT4G29090.1 Ribonuclease H-like superfamily protein;best_blast_hit_sprot=sp|P0C2F6|RNHX1_ARATH Putative ribonuclease H protein At1g65750;best_blast_hit_trembl_plants=tr|M1DY65|M1DY65_SOLTU Uncharacterized protein LjG1.1_chr1 PGSB three_prime_UTR 3884783 3884875 . - .
LotjaGi1g1v0030600_LC	LjG1.1_chr1	3913235	3917905	Retrovirus-related Pol polyprotein from transposon TNT 1-94;interpro_id=N.A.;gene_ontology_id=N.A.;best_blast_hit_tair=AT4G23160.2 cysteine-rich RECEPTOR-like kinase;best_blast_hit_sprot=sp|P92519|M810_ARATH Uncharacterized mitochondrial protein AtMg00810;best_blast_hit_trembl_plants=tr|A0A0V0HRA1|A0A0V0HRA1_SOLCH Putative ovule protein LjG1.1_chr1 PGSB three_prime_UTR 3913235 3913236 . - . , Ankyrin repeat family protein;interpro_id=N.A.;gene_ontology_id=GO:0016020, GO:0016021;best_blast_hit_tair=AT5G02620.1 ankyrin-like1;best_blast_hit_sprot=sp|P40630|TFAM_MOUSE Transcription factor A, mitochondrial;best_blast_hit_trembl_plants=tr|A0A0A9L4A5|A0A0A9L4A5_ARUDO Uncharacterized protein LjG1.1_chr1 PGSB exon 3913235 3913649 . - .		GO:0016020, GO:0016021
LotjaGi1g1v0030700	LjG1.1_chr1	3919722	3923059	UDP-glycosyltransferase;interpro_id=IPR002213 (UDP-glucuronosyl/UDP-glucosyltransferase);gene_ontology_id=GO:0008152, GO:0016740, GO:0016758;best_blast_hit_tair=AT4G36770.1 UDP-Glycosyltransferase superfamily protein;best_blast_hit_sprot=sp|Q9ZSK5|ZOG_PHALU Zeatin O-glucosyltransferase;best_blast_hit_trembl_plants=tr|A0A151SRE8|A0A151SRE8_CAJCA Glycosyltransferase LjG1.1_chr1 PGSB three_prime_UTR 3919722 3919742 . - .	UDP-glycosyltransferase; TAIR: AT4G36770.1 UDP-Glycosyltransferase superfamily protein; Swiss-Prot: sp|Q9ZSK5|ZOG_PHALU Zeatin O-glucosyltransferase; TrEMBL-Plants: tr|A0A151SRE8|A0A151SRE8_CAJCA Glycosyltransferase; Found in the gene: LotjaGi1g1v0030700	GO:0008152, GO:0016740, GO:0016758
LotjaGi1g1v0030800_LC	LjG1.1_chr1	3924385	3929012	Glycosyltransferase;interpro_id=N.A.;gene_ontology_id=GO:0008152, GO:0016740, GO:0016757, GO:0016758;best_blast_hit_tair=AT1G22370.2 UDP-glucosyl transferase 85A5;best_blast_hit_sprot=sp|Q9ZSK5|ZOG_PHALU Zeatin O-glucosyltransferase;best_blast_hit_trembl_plants=tr|A0A1J7IBE0|A0A1J7IBE0_LUPAN Uncharacterized protein LjG1.1_chr1 PGSB three_prime_UTR 3924385 3925418 . - .	Glycosyltransferase; TAIR: AT1G22370.2 UDP-glucosyl transferase 85A5; Swiss-Prot: sp|Q9ZSK5|ZOG_PHALU Zeatin O-glucosyltransferase; TrEMBL-Plants: tr|A0A1J7IBE0|A0A1J7IBE0_LUPAN Uncharacterized protein; Found in the gene: LotjaGi1g1v0030800_LC	GO:0008152, GO:0016740, GO:0016757, GO:0016758
LotjaGi1g1v0030900_LC	LjG1.1_chr1	3958040	3970288	Retrovirus-related Pol polyprotein from transposon TNT 1-94;interpro_id=N.A.;gene_ontology_id=GO:0003676, GO:0008270;best_blast_hit_tair=AT5G53670.1 transmembrane protein;best_blast_hit_sprot=sp|Q966L9|GLH2_CAEEL ATP-dependent RNA helicase glh-2;best_blast_hit_trembl_plants=tr|A5BKR0|A5BKR0_VITVI Putative uncharacterized protein LjG1.1_chr1 PGSB three_prime_UTR 3958040 3958040 . - .		GO:0003676, GO:0008270
LotjaGi1g1v0031000	LjG1.1_chr1	3982234	3984907	Glycosyltransferase;interpro_id=IPR002213 (UDP-glucuronosyl/UDP-glucosyltransferase);gene_ontology_id=GO:0008152, GO:0016740, GO:0016757, GO:0016758;best_blast_hit_tair=AT4G34131.1 UDP-glucosyl transferase 73B3;best_blast_hit_sprot=sp|Q9ZSK5|ZOG_PHALU Zeatin O-glucosyltransferase;best_blast_hit_trembl_plants=tr|A0A151U2T6|A0A151U2T6_CAJCA Glycosyltransferase LjG1.1_chr1 PGSB three_prime_UTR 3982234 3982552 . - .	Glycosyltransferase; TAIR: AT4G34131.1 UDP-glucosyl transferase 73B3; Swiss-Prot: sp|Q9ZSK5|ZOG_PHALU Zeatin O-glucosyltransferase; TrEMBL-Plants: tr|A0A151U2T6|A0A151U2T6_CAJCA Glycosyltransferase; Found in the gene: LotjaGi1g1v0031000	GO:0008152, GO:0016740, GO:0016757, GO:0016758
LotjaGi1g1v0031100	LjG1.1_chr1	3997588	4005415	Retrovirus-related Pol polyprotein from transposon TNT 1-94;interpro_id=IPR005162 (Retrotransposon gag domain), IPR029472 (Gag-polypeptide of LTR copia-type);gene_ontology_id=GO:0003676, GO:0015074;best_blast_hit_tair=AT1G21280.1 Copia-like polyprotein/retrotransposon;best_blast_hit_sprot=sp|P10978|POLX_TOBAC Retrovirus-related Pol polyprotein from transposon TNT 1-94;best_blast_hit_trembl_plants=tr|A0A151QYF6|A0A151QYF6_CAJCA Uncharacterized protein LjG1.1_chr1 PGSB three_prime_UTR 3997588 3997853 . - .		GO:0003676, GO:0015074
LotjaGi1g1v0031200	LjG1.1_chr1	4001167	4004355	Rho GTPase-activating protein;interpro_id=N.A.;gene_ontology_id=GO:0008150;best_blast_hit_tair=AT3G20490.1 Rho GTPase-activating protein;best_blast_hit_sprot=sp|Q9J6K9|POLN_RUBVD Non-structural polyprotein p200;best_blast_hit_trembl_plants=tr|I1JJ87|I1JJ87_SOYBN Uncharacterized protein LjG1.1_chr1 PGSB five_prime_UTR 4000802 4001166 . + .		GO:0008150
LotjaGi1g1v0031300	LjG1.1_chr1	4005509	4010618	Heat shock 70 kDa protein;interpro_id=IPR013126 (Heat shock protein 70 family);gene_ontology_id=GO:0000166, GO:0005524;best_blast_hit_tair=AT1G11660.1 heat shock protein 70 (Hsp 70) family protein;best_blast_hit_sprot=sp|Q9SAB1|HSP7Q_ARATH Heat shock 70 kDa protein 16;best_blast_hit_trembl_plants=tr|A0A076L4U6|A0A076L4U6_CICAR Heat shock protein LjG1.1_chr1 PGSB exon 4000802 4005596 . - . , Heat shock 70 kDa protein;interpro_id=IPR013126 (Heat shock protein 70 family), IPR029047 (Heat shock protein 70kD%2C peptide-binding domain), IPR029048 (Heat shock protein 70kD%2C C-terminal domain);gene_ontology_id=GO:0000166, GO:0005524;best_blast_hit_tair=AT1G11660.1 heat shock protein 70 (Hsp 70) family protein;best_blast_hit_sprot=sp|Q9SAB1|HSP7Q_ARATH Heat shock 70 kDa protein 16;best_blast_hit_trembl_plants=tr|A0A076L4U6|A0A076L4U6_CICAR Heat shock protein LjG1.1_chr1 PGSB three_prime_UTR 4000802 4005508 . - . , Heat shock 70 kDa protein;interpro_id=N.A.;gene_ontology_id=GO:0000166, GO:0005524;best_blast_hit_tair=AT1G11660.1 heat shock protein 70 (Hsp 70) family protein;best_blast_hit_sprot=sp|Q9SAB1|HSP7Q_ARATH Heat shock 70 kDa protein 16;best_blast_hit_trembl_plants=tr|A0A076L4U6|A0A076L4U6_CICAR Heat shock protein LjG1.1_chr1 PGSB three_prime_UTR 4005227 4005508 . - .		GO:0000166, GO:0005524
LotjaGi1g1v0031400_LC	LjG1.1_chr1	4012295	4015332	Zona pellucida sperm-binding protein 2;interpro_id=N.A.;gene_ontology_id=GO:0005576, GO:0005771, GO:0005783, GO:0005886, GO:0007338, GO:0007339, GO:0016020, GO:0016021, GO:0031012, GO:0060468;best_blast_hit_tair=AT5G45160.1 Root hair defective 3 GTP-binding protein (RHD3);best_blast_hit_sprot=sp|O54767|ZP2_RAT Zona pellucida sperm-binding protein 2;best_blast_hit_trembl_plants=N.A. LjG1.1_chr1 PGSB five_prime_UTR 4012295 4012967 . + .		GO:0005576, GO:0005771, GO:0005783, GO:0005886, GO:0007338, GO:0007339, GO:0016020, GO:0016021, GO:0031012, GO:0060468
LotjaGi1g1v0031500	LjG1.1_chr1	4032199	4036390	Disease resistance protein (TIR-NBS-LRR class);interpro_id=IPR000157 (Toll/interleukin-1 receptor homology (TIR) domain);gene_ontology_id=GO:0007165, GO:0043531;best_blast_hit_tair=AT1G27180.1 disease resistance protein (TIR-NBS-LRR class);best_blast_hit_sprot=sp|Q40392|TMVRN_NICGU TMV resistance protein N;best_blast_hit_trembl_plants=tr|C6ZS32|C6ZS32_SOYBN Toll interleukin receptor LjG1.1_chr1 PGSB five_prime_UTR 4032199 4032325 . + .	Disease resistance protein (TIR-NBS-LRR class); TAIR: AT1G27180.1 disease resistance protein (TIR-NBS-LRR class); Swiss-Prot: sp|Q40392|TMVRN_NICGU TMV resistance protein N; TrEMBL-Plants: tr|C6ZS32|C6ZS32_SOYBN Toll interleukin receptor; Found in the gene: LotjaGi1g1v0031500	GO:0005515, GO:0007165, GO:0043531
LotjaGi1g1v0031600	LjG1.1_chr1	4047589	4061081	Disease resistance protein (TIR-NBS-LRR class);interpro_id=IPR000157 (Toll/interleukin-1 receptor homology (TIR) domain);gene_ontology_id=GO:0007165;best_blast_hit_tair=AT1G27180.1 disease resistance protein (TIR-NBS-LRR class);best_blast_hit_sprot=sp|F4JNB7|RPP5_ARATH Disease resistance protein RPP5;best_blast_hit_trembl_plants=tr|A0A0R4J566|A0A0R4J566_SOYBN Uncharacterized protein LjG1.1_chr1 PGSB five_prime_UTR 4047589 4049079 . + .	Disease resistance protein (TIR-NBS-LRR class); TAIR: AT1G27180.1 disease resistance protein (TIR-NBS-LRR class); Swiss-Prot: sp|F4JNB7|RPP5_ARATH Disease resistance protein RPP5; TrEMBL-Plants: tr|A0A0R4J566|A0A0R4J566_SOYBN Uncharacterized protein; Found in the gene: LotjaGi1g1v0031600	GO:0005515, GO:0007165	CTE_SPB4, DEAD, Helicase_C, LRR_1, LRR_14, PF00270.35, PF00271.37, PF00560.39, PF01582.25, PF13959.11, PF23598.1, TIR
LotjaGi1g1v0031700	LjG1.1_chr1	4061731	4068911	RNA helicase;interpro_id=IPR001650 (Helicase%2C C-terminal), IPR011545 (DEAD/DEAH box helicase domain), IPR025313 (Domain of unknown function DUF4217), IPR027417 (P-loop containing nucleoside triphosphate hydrolase);gene_ontology_id=GO:0000166, GO:0003676, GO:0003723, GO:0004004, GO:0004386, GO:0005524, GO:0005730, GO:0005737, GO:0010501, GO:0016787;best_blast_hit_tair=AT5G54910.1 DEA(D/H)-box RNA helicase family protein;best_blast_hit_sprot=sp|Q9FFT9|RH32_ARATH DEAD-box ATP-dependent RNA helicase 32;best_blast_hit_trembl_plants=tr|I1JJ86|I1JJ86_SOYBN RNA helicase LjG1.1_chr1 PGSB five_prime_UTR 4061731 4061975 . + . , RNA helicase;interpro_id=IPR001650 (Helicase%2C C-terminal), IPR011545 (DEAD/DEAH box helicase domain), IPR025313 (Domain of unknown function DUF4217), IPR027417 (P-loop containing nucleoside triphosphate hydrolase);gene_ontology_id=GO:0000166, GO:0003676, GO:0003723, GO:0004004, GO:0004386, GO:0005524, GO:0005730, GO:0005737, GO:0010501, GO:0016787;best_blast_hit_tair=AT5G54910.1 DEA(D/H)-box RNA helicase family protein;best_blast_hit_sprot=sp|Q9FFT9|RH32_ARATH DEAD-box ATP-dependent RNA helicase 32;best_blast_hit_trembl_plants=tr|I1JJ86|I1JJ86_SOYBN RNA helicase LjG1.1_chr1 PGSB exon 4061976 4062344 . + .	RNA helicase; TAIR: AT5G54910.1 DEA(D/H)-box RNA helicase family protein; Swiss-Prot: sp|Q9FFT9|RH32_ARATH DEAD-box ATP-dependent RNA helicase 32; TrEMBL-Plants: tr|I1JJ86|I1JJ86_SOYBN RNA helicase; Found in the gene: LotjaGi1g1v0031700	GO:0000166, GO:0003676, GO:0003723, GO:0004004, GO:0004386, GO:0005524, GO:0005730, GO:0005737, GO:0010501, GO:0016787	CTE_SPB4, DEAD, Helicase_C, PF00270.35, PF00271.37, PF13959.11
LotjaGi1g1v0031800_LC	LjG1.1_chr1	4071067	4078599	LotjaGi1g1v0031800_LC LjG1.1_chr1 PGSB exon 4071067 4071597 . + .			CTE_SPB4, DEAD, Helicase_C, PF00270.35, PF00271.37, PF01582.25, PF13959.11, TIR
LotjaGi1g1v0031900_LC	LjG1.1_chr1	4084436	4087604	Leucine-rich repeat (LRR) family protein;interpro_id=IPR001611 (Leucine-rich repeat), IPR032675 (Leucine-rich repeat domain%2C L domain-like);gene_ontology_id=N.A.;best_blast_hit_tair=AT4G35470.1 plant intracellular ras group-related LRR 4;best_blast_hit_sprot=sp|Q8S7M7|PIRL5_ORYSJ Plant intracellular Ras-group-related LRR protein 5;best_blast_hit_trembl_plants=tr|I1MVE1|I1MVE1_SOYBN Uncharacterized protein LjG1.1_chr1 PGSB five_prime_UTR 4084436 4084475 . + .	Leucine-rich repeat (LRR) family protein; TAIR: AT4G35470.1 plant intracellular ras group-related LRR 4; Swiss-Prot: sp|Q8S7M7|PIRL5_ORYSJ Plant intracellular Ras-group-related LRR protein 5; TrEMBL-Plants: tr|I1MVE1|I1MVE1_SOYBN Uncharacterized protein; Found in the gene: LotjaGi1g1v0031900_LC	GO:0005515
LotjaGi1g1v0032000	LjG1.1_chr1	4087607	4090845	Disease resistance protein (TIR-NBS-LRR class);interpro_id=IPR000157 (Toll/interleukin-1 receptor homology (TIR) domain);gene_ontology_id=GO:0007165, GO:0043531;best_blast_hit_tair=AT1G27180.1 disease resistance protein (TIR-NBS-LRR class);best_blast_hit_sprot=sp|Q40392|TMVRN_NICGU TMV resistance protein N;best_blast_hit_trembl_plants=tr|C6ZS32|C6ZS32_SOYBN Toll interleukin receptor LjG1.1_chr1 PGSB five_prime_UTR 4087607 4087924 . + .	Disease resistance protein (TIR-NBS-LRR class); TAIR: AT1G27180.1 disease resistance protein (TIR-NBS-LRR class); Swiss-Prot: sp|Q40392|TMVRN_NICGU TMV resistance protein N; TrEMBL-Plants: tr|C6ZS32|C6ZS32_SOYBN Toll interleukin receptor; Found in the gene: LotjaGi1g1v0032000	GO:0005515, GO:0007165, GO:0043531	PF01582.25, TIR
LotjaGi1g1v0032100	LjG1.1_chr1	4090846	4096588	Disease resistance protein (TIR-NBS-LRR class);interpro_id=IPR000157 (Toll/interleukin-1 receptor homology (TIR) domain);gene_ontology_id=GO:0007165, GO:0043531;best_blast_hit_tair=AT1G27180.1 disease resistance protein (TIR-NBS-LRR class);best_blast_hit_sprot=sp|Q40392|TMVRN_NICGU TMV resistance protein N;best_blast_hit_trembl_plants=tr|G7K8I9|G7K8I9_MEDTR Toll/interleukin-like receptor-protein LjG1.1_chr1 PGSB five_prime_UTR 4090846 4091480 . + .	Disease resistance protein (TIR-NBS-LRR class); TAIR: AT1G27180.1 disease resistance protein (TIR-NBS-LRR class); Swiss-Prot: sp|Q40392|TMVRN_NICGU TMV resistance protein N; TrEMBL-Plants: tr|G7K8I9|G7K8I9_MEDTR Toll/interleukin-like receptor-protein; Found in the gene: LotjaGi1g1v0032100	GO:0005515, GO:0007165, GO:0043531
LotjaGi1g1v0032200	LjG1.1_chr1	4096589	4104083	RNA-directed DNA polymerase (Reverse transcriptase);interpro_id=IPR026960 (Reverse transcriptase zinc-binding domain);gene_ontology_id=GO:0003964, GO:0006278;best_blast_hit_tair=AT4G29090.1 Ribonuclease H-like superfamily protein;best_blast_hit_sprot=sp|P0C2F6|RNHX1_ARATH Putative ribonuclease H protein At1g65750;best_blast_hit_trembl_plants=tr|A0A151SXX7|A0A151SXX7_CAJCA Putative ribonuclease H protein family LjG1.1_chr1 PGSB five_prime_UTR 4096589 4097071 . + .		GO:0003964, GO:0006278
LotjaGi1g1v0032300	LjG1.1_chr1	4129927	4133332	Disease resistance protein (TIR-NBS-LRR class);interpro_id=IPR000157 (Toll/interleukin-1 receptor homology (TIR) domain);gene_ontology_id=GO:0007165, GO:0043531;best_blast_hit_tair=AT1G27180.1 disease resistance protein (TIR-NBS-LRR class);best_blast_hit_sprot=sp|Q40392|TMVRN_NICGU TMV resistance protein N;best_blast_hit_trembl_plants=tr|A0A0R4J566|A0A0R4J566_SOYBN Uncharacterized protein LjG1.1_chr1 PGSB five_prime_UTR 4129927 4130228 . + .	Disease resistance protein (TIR-NBS-LRR class); TAIR: AT1G27180.1 disease resistance protein (TIR-NBS-LRR class); Swiss-Prot: sp|Q40392|TMVRN_NICGU TMV resistance protein N; TrEMBL-Plants: tr|A0A0R4J566|A0A0R4J566_SOYBN Uncharacterized protein; Found in the gene: LotjaGi1g1v0032300	GO:0005515, GO:0007165, GO:0043531
LotjaGi1g1v0032400	LjG1.1_chr1	4139845	4148547	Disease resistance protein (TIR-NBS-LRR class);interpro_id=IPR000157 (Toll/interleukin-1 receptor homology (TIR) domain);gene_ontology_id=GO:0007165, GO:0043531;best_blast_hit_tair=AT1G27170.1 transmembrane receptors / ATP binding protein;best_blast_hit_sprot=sp|Q40392|TMVRN_NICGU TMV resistance protein N;best_blast_hit_trembl_plants=tr|G7K8F2|G7K8F2_MEDTR Disease resistance protein (TIR-NBS-LRR class) LjG1.1_chr1 PGSB exon 4139845 4141902 . + .	Disease resistance protein (TIR-NBS-LRR class); TAIR: AT1G27170.1 transmembrane receptors / ATP binding protein; Swiss-Prot: sp|Q40392|TMVRN_NICGU TMV resistance protein N; TrEMBL-Plants: tr|G7K8F2|G7K8F2_MEDTR Disease resistance protein (TIR-NBS-LRR class); Found in the gene: LotjaGi1g1v0032400	GO:0005515, GO:0007165, GO:0043531
LotjaGi1g1v0032500	LjG1.1_chr1	4148651	4153152	Disease resistance protein (TIR-NBS-LRR class);interpro_id=IPR000157 (Toll/interleukin-1 receptor homology (TIR) domain);gene_ontology_id=GO:0007165, GO:0043531;best_blast_hit_tair=AT1G27180.1 disease resistance protein (TIR-NBS-LRR class);best_blast_hit_sprot=sp|Q40392|TMVRN_NICGU TMV resistance protein N;best_blast_hit_trembl_plants=tr|I3T873|I3T873_LOTJA Uncharacterized protein LjG1.1_chr1 PGSB five_prime_UTR 4148651 4148789 . + .	Disease resistance protein (TIR-NBS-LRR class); TAIR: AT1G27180.1 disease resistance protein (TIR-NBS-LRR class); Swiss-Prot: sp|Q40392|TMVRN_NICGU TMV resistance protein N; TrEMBL-Plants: tr|I3T873|I3T873_LOTJA Uncharacterized protein; Found in the gene: LotjaGi1g1v0032500	GO:0005515, GO:0007165, GO:0043531
LotjaGi1g1v0032600	LjG1.1_chr1	4152727	4174089	U3 small nucleolar RNA-associated protein 10;interpro_id=IPR012954 (BP28%2C C-terminal domain), IPR016024 (Armadillo-type fold), IPR022125 (U3 small nucleolar RNA-associated protein 10);gene_ontology_id=N.A.;best_blast_hit_tair=AT3G06530.2 ARM repeat superfamily protein;best_blast_hit_sprot=sp|Q9C8Z4|HEAT1_ARATH Uncharacterized protein At3g06530;best_blast_hit_trembl_plants=tr|K7M4K2|K7M4K2_SOYBN Uncharacterized protein LjG1.1_chr1 PGSB exon 4152727 4153214 . - . , U3 small nucleolar RNA-associated protein 10;interpro_id=IPR012954 (BP28%2C C-terminal domain), IPR016024 (Armadillo-type fold), IPR022125 (U3 small nucleolar RNA-associated protein 10);gene_ontology_id=N.A.;best_blast_hit_tair=AT3G06530.2 ARM repeat superfamily protein;best_blast_hit_sprot=sp|Q9C8Z4|HEAT1_ARATH Uncharacterized protein At3g06530;best_blast_hit_trembl_plants=tr|K7KBF1|K7KBF1_SOYBN Uncharacterized protein LjG1.1_chr1 PGSB three_prime_UTR 4152751 4152983 . - .			ARM_At3g06530, PF12397.13, PF24477.2, U3snoRNP10
LotjaGi1g1v0032700	LjG1.1_chr1	4177468	4182563	Purple acid phosphatase;interpro_id=IPR008963 (Purple acid phosphatase-like%2C N-terminal), IPR025733 (Iron/zinc purple acid phosphatase-like C-terminal domain), IPR029052 (Metallo-dependent phosphatase-like);gene_ontology_id=GO:0003993, GO:0016311, GO:0016787, GO:0046872;best_blast_hit_tair=AT3G20500.1 purple acid phosphatase 18;best_blast_hit_sprot=sp|Q9LJU7|PPA18_ARATH Purple acid phosphatase 18;best_blast_hit_trembl_plants=tr|I3SLH6|I3SLH6_LOTJA Purple acid phosphatase LjG1.1_chr1 PGSB five_prime_UTR 4177468 4177602 . + . , Purple acid phosphatase;interpro_id=IPR008963 (Purple acid phosphatase-like%2C N-terminal), IPR025733 (Iron/zinc purple acid phosphatase-like C-terminal domain), IPR029052 (Metallo-dependent phosphatase-like);gene_ontology_id=GO:0003993, GO:0016311, GO:0016787, GO:0046872;best_blast_hit_tair=AT3G20500.1 purple acid phosphatase 18;best_blast_hit_sprot=sp|Q9LJU7|PPA18_ARATH Purple acid phosphatase 18;best_blast_hit_trembl_plants=tr|I3SLH6|I3SLH6_LOTJA Purple acid phosphatase LjG1.1_chr1 PGSB exon 4177837 4178657 . + .	Purple acid phosphatase; TAIR: AT3G20500.1 purple acid phosphatase 18; Swiss-Prot: sp|Q9LJU7|PPA18_ARATH Purple acid phosphatase 18; TrEMBL-Plants: tr|I3SLH6|I3SLH6_LOTJA Purple acid phosphatase; Found in the gene: LotjaGi1g1v0032700	GO:0003993, GO:0016311, GO:0016787, GO:0046872	Metallophos, Metallophos_C, PF00078.32, PF00098.28, PF00149.33, PF03732.24, PF14008.11, PF16656.11, PF17919.7, Pur_ac_phosph_N, Retrotrans_gag, RT_RNaseH_2, RVT_1, zf-CCHC
LotjaGi1g1v0032800	LjG1.1_chr1	4189030	4202511	Ankyrin repeat-containing protein family;interpro_id=IPR020683 (Ankyrin repeat-containing domain), IPR026961 (PGG domain);gene_ontology_id=GO:0016020, GO:0016021;best_blast_hit_tair=AT3G18670.2 Ankyrin repeat family protein;best_blast_hit_sprot=sp|Q9C7A2|ITN1_ARATH Ankyrin repeat-containing protein ITN1;best_blast_hit_trembl_plants=tr|A0A151THD2|A0A151THD2_CAJCA Ankyrin repeat-containing protein family LjG1.1_chr1 PGSB three_prime_UTR 4189030 4189242 . - .	Ankyrin repeat-containing protein family; TAIR: AT3G18670.2 Ankyrin repeat family protein; Swiss-Prot: sp|Q9C7A2|ITN1_ARATH Ankyrin repeat-containing protein ITN1; TrEMBL-Plants: tr|A0A151THD2|A0A151THD2_CAJCA Ankyrin repeat-containing protein family; Found in the gene: LotjaGi1g1v0032800	GO:0005515, GO:0016020, GO:0016021
LotjaGi1g1v0032900	LjG1.1_chr1	4203609	4207491	Disease resistance protein (TIR-NBS-LRR class);interpro_id=IPR000157 (Toll/interleukin-1 receptor homology (TIR) domain), IPR002182 (NB-ARC), IPR027417 (P-loop containing nucleoside triphosphate hydrolase);gene_ontology_id=GO:0007165, GO:0043531;best_blast_hit_tair=AT1G72930.1 toll/interleukin-1 receptor-like protein;best_blast_hit_sprot=sp|Q40392|TMVRN_NICGU TMV resistance protein N;best_blast_hit_trembl_plants=tr|G7K8G5|G7K8G5_MEDTR NB-ARC domain protein LjG1.1_chr1 PGSB three_prime_UTR 4203609 4204088 . - .	Disease resistance protein (TIR-NBS-LRR class); TAIR: AT1G72930.1 toll/interleukin-1 receptor-like protein; Swiss-Prot: sp|Q40392|TMVRN_NICGU TMV resistance protein N; TrEMBL-Plants: tr|G7K8G5|G7K8G5_MEDTR NB-ARC domain protein; Found in the gene: LotjaGi1g1v0032900	GO:0005515, GO:0007165, GO:0043531
LotjaGi1g1v0033000	LjG1.1_chr1	4207492	4212891	Disease resistance protein (TIR-NBS-LRR class);interpro_id=IPR000157 (Toll/interleukin-1 receptor homology (TIR) domain), IPR002182 (NB-ARC), IPR027417 (P-loop containing nucleoside triphosphate hydrolase);gene_ontology_id=GO:0007165, GO:0043531;best_blast_hit_tair=AT1G72930.1 toll/interleukin-1 receptor-like protein;best_blast_hit_sprot=sp|Q40392|TMVRN_NICGU TMV resistance protein N;best_blast_hit_trembl_plants=tr|G7K8F2|G7K8F2_MEDTR Disease resistance protein (TIR-NBS-LRR class) LjG1.1_chr1 PGSB three_prime_UTR 4207492 4207703 . - .	Disease resistance protein (TIR-NBS-LRR class); TAIR: AT1G72930.1 toll/interleukin-1 receptor-like protein; Swiss-Prot: sp|Q40392|TMVRN_NICGU TMV resistance protein N; TrEMBL-Plants: tr|G7K8F2|G7K8F2_MEDTR Disease resistance protein (TIR-NBS-LRR class); Found in the gene: LotjaGi1g1v0033000	GO:0005515, GO:0007165, GO:0043531
LotjaGi1g1v0033100	LjG1.1_chr1	4220436	4248000	NBS-LRR disease resistance protein;interpro_id=IPR002182 (NB-ARC), IPR008808 (Powdery mildew resistance protein%2C RPW8 domain), IPR027417 (P-loop containing nucleoside triphosphate hydrolase);gene_ontology_id=GO:0043531;best_blast_hit_tair=AT5G66900.1 Disease resistance protein (CC-NBS-LRR class) family;best_blast_hit_sprot=sp|Q9FKZ1|DRL42_ARATH Probable disease resistance protein At5g66900;best_blast_hit_trembl_plants=tr|A0A072TSV7|A0A072TSV7_MEDTR LRR and NB-ARC domain disease resistance protein LjG1.1_chr1 PGSB three_prime_UTR 4220436 4220805 . - .	NBS-LRR disease resistance protein; TAIR: AT5G66900.1 Disease resistance protein (CC-NBS-LRR class) family; Swiss-Prot: sp|Q9FKZ1|DRL42_ARATH Probable disease resistance protein At5g66900; TrEMBL-Plants: tr|A0A072TSV7|A0A072TSV7_MEDTR LRR and NB-ARC domain disease resistance protein; Found in the gene: LotjaGi1g1v0033100	GO:0043531
LotjaGi1g1v0033200	LjG1.1_chr1	4268523	4274574	Disease resistance protein (TIR-NBS-LRR class);interpro_id=IPR000157 (Toll/interleukin-1 receptor homology (TIR) domain), IPR002182 (NB-ARC), IPR027417 (P-loop containing nucleoside triphosphate hydrolase);gene_ontology_id=GO:0007165, GO:0043531;best_blast_hit_tair=AT1G72930.1 toll/interleukin-1 receptor-like protein;best_blast_hit_sprot=sp|Q40392|TMVRN_NICGU TMV resistance protein N;best_blast_hit_trembl_plants=tr|G7K3J1|G7K3J1_MEDTR TIR-like domain protein TSDC protein LjG1.1_chr1 PGSB exon 4268523 4269746 . - . , Disease resistance protein (TIR-NBS-LRR class);interpro_id=N.A.;gene_ontology_id=GO:0007165, GO:0043531;best_blast_hit_tair=AT1G72930.1 toll/interleukin-1 receptor-like protein;best_blast_hit_sprot=sp|Q40392|TMVRN_NICGU TMV resistance protein N;best_blast_hit_trembl_plants=tr|G7K3J1|G7K3J1_MEDTR TIR-like domain protein TSDC protein LjG1.1_chr1 PGSB exon 4271056 4271294 . - .	Disease resistance protein (TIR-NBS-LRR class); TAIR: AT1G72930.1 toll/interleukin-1 receptor-like protein; Swiss-Prot: sp|Q40392|TMVRN_NICGU TMV resistance protein N; TrEMBL-Plants: tr|G7K3J1|G7K3J1_MEDTR TIR-like domain protein TSDC protein; Found in the gene: LotjaGi1g1v0033200	GO:0005515, GO:0007165, GO:0043531
LotjaGi1g1v0033300	LjG1.1_chr1	4341975	4344992	Disease resistance protein (TIR-NBS-LRR class);interpro_id=IPR000157 (Toll/interleukin-1 receptor homology (TIR) domain), IPR002182 (NB-ARC), IPR027417 (P-loop containing nucleoside triphosphate hydrolase);gene_ontology_id=GO:0007165, GO:0043531;best_blast_hit_tair=AT4G09430.1 disease resistance protein (TIR-NBS-LRR class);best_blast_hit_sprot=sp|Q40392|TMVRN_NICGU TMV resistance protein N;best_blast_hit_trembl_plants=tr|G7K8F2|G7K8F2_MEDTR Disease resistance protein (TIR-NBS-LRR class) LjG1.1_chr1 PGSB three_prime_UTR 4341975 4342250 . - . , Disease resistance protein (TIR-NBS-LRR class);interpro_id=IPR000157 (Toll/interleukin-1 receptor homology (TIR) domain), IPR002182 (NB-ARC), IPR027417 (P-loop containing nucleoside triphosphate hydrolase);gene_ontology_id=GO:0007165, GO:0043531;best_blast_hit_tair=AT1G72930.1 toll/interleukin-1 receptor-like protein;best_blast_hit_sprot=sp|Q40392|TMVRN_NICGU TMV resistance protein N;best_blast_hit_trembl_plants=tr|G7K8F2|G7K8F2_MEDTR Disease resistance protein (TIR-NBS-LRR class) LjG1.1_chr1 PGSB three_prime_UTR 4347609 4348561 . - .	Disease resistance protein (TIR-NBS-LRR class); TAIR: AT1G72930.1 toll/interleukin-1 receptor-like protein; Swiss-Prot: sp|Q40392|TMVRN_NICGU TMV resistance protein N; TrEMBL-Plants: tr|G7K8F2|G7K8F2_MEDTR Disease resistance protein (TIR-NBS-LRR class); Found in the gene: LotjaGi1g1v0033300, Disease resistance protein (TIR-NBS-LRR class); TAIR: AT4G09430.1 disease resistance protein (TIR-NBS-LRR class); Swiss-Prot: sp|Q40392|TMVRN_NICGU TMV resistance protein N; TrEMBL-Plants: tr|G7K8F2|G7K8F2_MEDTR Disease resistance protein (TIR-NBS-LRR class); Found in the gene: LotjaGi1g1v0033300	GO:0005515, GO:0007165, GO:0043531
LotjaGi1g1v0033350	LjG1.1_chr1	4347609	4352302
LotjaGi1g1v0033400	LjG1.1_chr1	4356656	4364622	Disease resistance protein (TIR-NBS-LRR class);interpro_id=IPR000157 (Toll/interleukin-1 receptor homology (TIR) domain), IPR002182 (NB-ARC), IPR027417 (P-loop containing nucleoside triphosphate hydrolase);gene_ontology_id=GO:0007165, GO:0043531;best_blast_hit_tair=AT4G09430.1 disease resistance protein (TIR-NBS-LRR class);best_blast_hit_sprot=sp|Q40392|TMVRN_NICGU TMV resistance protein N;best_blast_hit_trembl_plants=tr|G7K8F2|G7K8F2_MEDTR Disease resistance protein (TIR-NBS-LRR class) LjG1.1_chr1 PGSB three_prime_UTR 4356656 4357074 . - .	Disease resistance protein (TIR-NBS-LRR class); TAIR: AT4G09430.1 disease resistance protein (TIR-NBS-LRR class); Swiss-Prot: sp|Q40392|TMVRN_NICGU TMV resistance protein N; TrEMBL-Plants: tr|G7K8F2|G7K8F2_MEDTR Disease resistance protein (TIR-NBS-LRR class); Found in the gene: LotjaGi1g1v0033400	GO:0005515, GO:0007165, GO:0043531	gag_pre-integrs, NB-ARC, PF00665.32, PF00931.28, PF01582.25, PF13976.11, PF14223.12, PF22936.1, Pol_BBD, Retrotran_gag_2, rve, TIR
LotjaGi1g1v0033500_LC	LjG1.1_chr1	4365661	4368695	Retrovirus-related Pol polyprotein from transposon TNT 1-94;interpro_id=N.A.;gene_ontology_id=N.A.;best_blast_hit_tair=AT4G23160.2 cysteine-rich RECEPTOR-like kinase;best_blast_hit_sprot=sp|P04146|COPIA_DROME Copia protein;best_blast_hit_trembl_plants=tr|A0A0V0HRA1|A0A0V0HRA1_SOLCH Putative ovule protein LjG1.1_chr1 PGSB CDS 4365661 4366149 . - 0 , Retrovirus-related Pol polyprotein from transposon TNT 1-94;interpro_id=N.A.;gene_ontology_id=GO:0003676, GO:0015074;best_blast_hit_tair=ATMG00810.1 DNA/RNA polymerases superfamily protein (ChrM);best_blast_hit_sprot=sp|P92519|M810_ARATH Uncharacterized mitochondrial protein AtMg00810;best_blast_hit_trembl_plants=tr|A0A1J6KQ13|A0A1J6KQ13_NICAT Putative mitochondrial protein LjG1.1_chr1 PGSB three_prime_UTR 4365661 4365982 . - .		GO:0003676, GO:0015074
LotjaGi1g1v0033600	LjG1.1_chr1	4368696	4378103	Disease resistance protein (TIR-NBS-LRR class);interpro_id=IPR000157 (Toll/interleukin-1 receptor homology (TIR) domain), IPR002182 (NB-ARC), IPR027417 (P-loop containing nucleoside triphosphate hydrolase);gene_ontology_id=GO:0007165, GO:0043531;best_blast_hit_tair=AT4G09430.1 disease resistance protein (TIR-NBS-LRR class);best_blast_hit_sprot=sp|Q40392|TMVRN_NICGU TMV resistance protein N;best_blast_hit_trembl_plants=tr|G7K8F2|G7K8F2_MEDTR Disease resistance protein (TIR-NBS-LRR class) LjG1.1_chr1 PGSB three_prime_UTR 4368696 4371093 . - . , Disease resistance protein (TIR-NBS-LRR class);interpro_id=IPR000157 (Toll/interleukin-1 receptor homology (TIR) domain), IPR002182 (NB-ARC), IPR027417 (P-loop containing nucleoside triphosphate hydrolase);gene_ontology_id=GO:0007165, GO:0043531;best_blast_hit_tair=AT4G09430.1 disease resistance protein (TIR-NBS-LRR class);best_blast_hit_sprot=sp|Q40392|TMVRN_NICGU TMV resistance protein N;best_blast_hit_trembl_plants=tr|G7K8F2|G7K8F2_MEDTR Disease resistance protein (TIR-NBS-LRR class) LjG1.1_chr1 PGSB three_prime_UTR 4368696 4370727 . - .	Disease resistance protein (TIR-NBS-LRR class); TAIR: AT4G09430.1 disease resistance protein (TIR-NBS-LRR class); Swiss-Prot: sp|Q40392|TMVRN_NICGU TMV resistance protein N; TrEMBL-Plants: tr|G7K8F2|G7K8F2_MEDTR Disease resistance protein (TIR-NBS-LRR class); Found in the gene: LotjaGi1g1v0033600	GO:0005515, GO:0007165, GO:0043531
LotjaGi1g1v0033700	LjG1.1_chr1	4391282	4394925	Disease resistance protein (TIR-NBS-LRR class);interpro_id=IPR000157 (Toll/interleukin-1 receptor homology (TIR) domain), IPR002182 (NB-ARC), IPR027417 (P-loop containing nucleoside triphosphate hydrolase);gene_ontology_id=GO:0007165, GO:0043531;best_blast_hit_tair=AT1G72930.1 toll/interleukin-1 receptor-like protein;best_blast_hit_sprot=sp|Q40392|TMVRN_NICGU TMV resistance protein N;best_blast_hit_trembl_plants=tr|G7K8F2|G7K8F2_MEDTR Disease resistance protein (TIR-NBS-LRR class) LjG1.1_chr1 PGSB three_prime_UTR 4391282 4392002 . - .	Disease resistance protein (TIR-NBS-LRR class); TAIR: AT1G72930.1 toll/interleukin-1 receptor-like protein; Swiss-Prot: sp|Q40392|TMVRN_NICGU TMV resistance protein N; TrEMBL-Plants: tr|G7K8F2|G7K8F2_MEDTR Disease resistance protein (TIR-NBS-LRR class); Found in the gene: LotjaGi1g1v0033700	GO:0005515, GO:0007165, GO:0043531
LotjaGi1g1v0033800	LjG1.1_chr1	4400001	4424275	Cytochrome P450 family protein;interpro_id=IPR001128 (Cytochrome P450);gene_ontology_id=GO:0004497, GO:0005506, GO:0016491, GO:0016705, GO:0020037, GO:0046872, GO:0055114;best_blast_hit_tair=AT2G42850.1 cytochrome P450, family 718;best_blast_hit_sprot=sp|I7C6E8|C7A52_PANGI Beta-amyrin 28-oxidase;best_blast_hit_trembl_plants=tr|A0A151U234|A0A151U234_CAJCA Cytochrome P450 716B1 family LjG1.1_chr1 PGSB exon 4400001 4400351 . + . , Transmembrane protein 14C;interpro_id=IPR005349 (TMEM14 family);gene_ontology_id=GO:0016020, GO:0016021;best_blast_hit_tair=AT3G20510.1 Transmembrane proteins 14C;best_blast_hit_sprot=sp|Q9LJU6|FAX6_ARATH Protein FATTY ACID EXPORT 6;best_blast_hit_trembl_plants=tr|I3SHL6|I3SHL6_LOTJA Uncharacterized protein LjG1.1_chr1 PGSB exon 4400153 4400351 . + . , Cytochrome P450 family protein;interpro_id=IPR001128 (Cytochrome P450);gene_ontology_id=GO:0004497, GO:0005506, GO:0016491, GO:0016705, GO:0020037, GO:0046872, GO:0055114;best_blast_hit_tair=AT5G36110.1 cytochrome P450, family 716, subfamily A, polypeptide 1;best_blast_hit_sprot=sp|Q50EK1|C16B1_PICSI Cytochrome P450 716B1;best_blast_hit_trembl_plants=tr|V7BBP1|V7BBP1_PHAVU Uncharacterized protein LjG1.1_chr1 PGSB five_prime_UTR 4413211 4413568 . + . , Cytochrome P450 family protein;interpro_id=N.A.;gene_ontology_id=GO:0004497, GO:0005506, GO:0016491, GO:0016705, GO:0020037, GO:0046872, GO:0055114;best_blast_hit_tair=AT5G36110.1 cytochrome P450, family 716, subfamily A, polypeptide 1;best_blast_hit_sprot=sp|Q50EK1|C16B1_PICSI Cytochrome P450 716B1;best_blast_hit_trembl_plants=tr|V7BBP1|V7BBP1_PHAVU Uncharacterized protein LjG1.1_chr1 PGSB five_prime_UTR 4413211 4413568 . + . , Cytochrome P450 family protein;interpro_id=IPR001128 (Cytochrome P450);gene_ontology_id=GO:0004497, GO:0005506, GO:0016491, GO:0016705, GO:0020037, GO:0046872, GO:0055114;best_blast_hit_tair=AT5G36110.1 cytochrome P450, family 716, subfamily A, polypeptide 1;best_blast_hit_sprot=sp|Q50EK1|C16B1_PICSI Cytochrome P450 716B1;best_blast_hit_trembl_plants=tr|V7BBP1|V7BBP1_PHAVU Uncharacterized protein LjG1.1_chr1 PGSB five_prime_UTR 4418294 4418932 . + .	Cytochrome P450 family protein; TAIR: AT2G42850.1 cytochrome P450, family 718; Swiss-Prot: sp|I7C6E8|C7A52_PANGI Beta-amyrin 28-oxidase; TrEMBL-Plants: tr|A0A151U234|A0A151U234_CAJCA Cytochrome P450 716B1 family; Found in the gene: LotjaGi1g1v0033800, Cytochrome P450 family protein; TAIR: AT5G36110.1 cytochrome P450, family 716, subfamily A, polypeptide 1; Swiss-Prot: sp|Q50EK1|C16B1_PICSI Cytochrome P450 716B1; TrEMBL-Plants: tr|V7BBP1|V7BBP1_PHAVU Uncharacterized protein; Found in the gene: LotjaGi1g1v0033800, Transmembrane protein 14C; TAIR: AT3G20510.1 Transmembrane proteins 14C; Swiss-Prot: sp|Q9LJU6|FAX6_ARATH Protein FATTY ACID EXPORT 6; TrEMBL-Plants: tr|I3SHL6|I3SHL6_LOTJA Uncharacterized protein; Found in the gene: LotjaGi1g1v0033800	GO:0004497, GO:0005506, GO:0016020, GO:0016021, GO:0016491, GO:0016705, GO:0020037, GO:0046872, GO:0055114
LotjaGi1g1v0033900	LjG1.1_chr1	4424392	4429382	Inositol-1,4,5-trisphosphate 5-phosphatase 4 isoform 1;interpro_id=N.A.;gene_ontology_id=N.A.;best_blast_hit_tair=AT4G27020.1 inositol-1,4,5-trisphosphate 5-phosphatase;best_blast_hit_sprot=sp|B5F6R8|YRAN_SALA4 UPF0102 protein YraN;best_blast_hit_trembl_plants=tr|G7K3H0|G7K3H0_MEDTR Plant/F10M23-360 protein LjG1.1_chr1 PGSB exon 4413211 4415663 . - . , Inositol-1,4,5-trisphosphate 5-phosphatase 4 isoform 1;interpro_id=N.A.;gene_ontology_id=N.A.;best_blast_hit_tair=AT4G27020.1 inositol-1,4,5-trisphosphate 5-phosphatase;best_blast_hit_sprot=sp|B5F6R8|YRAN_SALA4 UPF0102 protein YraN;best_blast_hit_trembl_plants=tr|A0A151U2D2|A0A151U2D2_CAJCA Uncharacterized protein LjG1.1_chr1 PGSB exon 4424392 4424607 . - . , Inositol-1,4,5-trisphosphate 5-phosphatase 4 isoform 1;interpro_id=N.A.;gene_ontology_id=N.A.;best_blast_hit_tair=AT4G27020.1 inositol-1,4,5-trisphosphate 5-phosphatase;best_blast_hit_sprot=sp|B5F6R8|YRAN_SALA4 UPF0102 protein YraN;best_blast_hit_trembl_plants=tr|G7K3H0|G7K3H0_MEDTR Plant/F10M23-360 protein LjG1.1_chr1 PGSB exon 4424392 4424607 . - .
LotjaGi1g1v0034000_LC	LjG1.1_chr1	4434171	4435825	F-box/RNI/FBD-like domain protein;interpro_id=IPR006566 (FBD domain);gene_ontology_id=N.A.;best_blast_hit_tair=AT2G17305.1 F-box/LRR protein;best_blast_hit_sprot=sp|Q9M1Q1|FB215_ARATH F-box protein At3g62230;best_blast_hit_trembl_plants=tr|A0A1J7HU48|A0A1J7HU48_LUPAN Uncharacterized protein LjG1.1_chr1 PGSB three_prime_UTR 4434171 4434236 . - .
LotjaGi1g1v0034100	LjG1.1_chr1	4496864	4502426	Kinase family protein;interpro_id=IPR011009 (Protein kinase-like domain);gene_ontology_id=GO:0000166, GO:0004672, GO:0004674, GO:0004675, GO:0005524, GO:0005886, GO:0006468, GO:0007166, GO:0007178, GO:0016301, GO:0016310;best_blast_hit_tair=AT3G20530.1 Protein kinase superfamily protein;best_blast_hit_sprot=sp|F4JEQ2|PBL23_ARATH Probable serine/threonine-protein kinase PBL23;best_blast_hit_trembl_plants=tr|K7M4K5|K7M4K5_SOYBN Uncharacterized protein LjG1.1_chr1 PGSB five_prime_UTR 4496864 4497252 . + . , Kinase family protein;interpro_id=IPR011009 (Protein kinase-like domain);gene_ontology_id=GO:0000166, GO:0004672, GO:0004674, GO:0004675, GO:0005524, GO:0005886, GO:0006468, GO:0007166, GO:0007178, GO:0016301, GO:0016310;best_blast_hit_tair=AT3G20530.1 Protein kinase superfamily protein;best_blast_hit_sprot=sp|F4JEQ2|PBL23_ARATH Probable serine/threonine-protein kinase PBL23;best_blast_hit_trembl_plants=tr|A0A1J7IPX0|A0A1J7IPX0_LUPAN Uncharacterized protein LjG1.1_chr1 PGSB exon 4498127 4498210 . + .	Kinase family protein; TAIR: AT3G20530.1 Protein kinase superfamily protein; Swiss-Prot: sp|F4JEQ2|PBL23_ARATH Probable serine/threonine-protein kinase PBL23; TrEMBL-Plants: tr|A0A1J7IPX0|A0A1J7IPX0_LUPAN Uncharacterized protein; Found in the gene: LotjaGi1g1v0034100, Kinase family protein; TAIR: AT3G20530.1 Protein kinase superfamily protein; Swiss-Prot: sp|F4JEQ2|PBL23_ARATH Probable serine/threonine-protein kinase PBL23; TrEMBL-Plants: tr|K7M4K5|K7M4K5_SOYBN Uncharacterized protein; Found in the gene: LotjaGi1g1v0034100	GO:0000166, GO:0004672, GO:0004674, GO:0004675, GO:0005524, GO:0005886, GO:0006468, GO:0007166, GO:0007178, GO:0016301, GO:0016310
LotjaGi1g1v0034200_LC	LjG1.1_chr1	4504798	4505109	serine carboxypeptidase-like 50;interpro_id=N.A.;gene_ontology_id=N.A.;best_blast_hit_tair=AT1G15000.1 serine carboxypeptidase-like 50;best_blast_hit_sprot=sp|Q9BAE0|FTSH_MEDSA ATP-dependent zinc metalloprotease FTSH, chloroplastic;best_blast_hit_trembl_plants=tr|A0A1D5UQ59|A0A1D5UQ59_WHEAT Uncharacterized protein LjG1.1_chr1 PGSB three_prime_UTR 4504798 4504798 . - .
LotjaGi1g1v0034300_LC	LjG1.1_chr1	4505649	4513104	DNA polymerase;interpro_id=N.A.;gene_ontology_id=GO:0003676, GO:0003677, GO:0003887, GO:0006139, GO:0006260, GO:0006261, GO:0008408, GO:0071897, GO:0090305;best_blast_hit_tair=AT3G20540.1 polymerase gamma 1;best_blast_hit_sprot=sp|Q6Z4T3|POLIB_ORYSJ DNA polymerase I B, mitochondrial;best_blast_hit_trembl_plants=tr|A0A072UH40|A0A072UH40_MEDTR PolI-like B DNA polymerase LjG1.1_chr1 PGSB five_prime_UTR 4505649 4505684 . + . , DNA polymerase;interpro_id=N.A.;gene_ontology_id=GO:0003676, GO:0003677, GO:0003887, GO:0006139, GO:0006260, GO:0006261, GO:0008408, GO:0071897, GO:0090305;best_blast_hit_tair=AT1G50840.1 polymerase gamma 2;best_blast_hit_sprot=sp|F4I6M1|POLIA_ARATH DNA polymerase I A, chloroplastic/mitochondrial;best_blast_hit_trembl_plants=tr|A0A0B2PWM4|A0A0B2PWM4_GLYSO DNA polymerase I LjG1.1_chr1 PGSB five_prime_UTR 4505649 4506373 . + .		GO:0003676, GO:0003677, GO:0003887, GO:0006139, GO:0006260, GO:0006261, GO:0008408, GO:0071897, GO:0090305
LotjaGi1g1v0034400_LC	LjG1.1_chr1	4568369	4569677	Pseudouridine synthase family protein;interpro_id=N.A.;gene_ontology_id=N.A.;best_blast_hit_tair=AT3G05430.1 Tudor/PWWP/MBT superfamily protein;best_blast_hit_sprot=sp|B4PAF2|HOOK_DROYA Protein hook;best_blast_hit_trembl_plants=tr|A0A176WB07|A0A176WB07_MARPO Uncharacterized protein LjG1.1_chr1 PGSB five_prime_UTR 4568369 4568465 . + . , AAA-type ATPase family protein;interpro_id=N.A.;gene_ontology_id=N.A.;best_blast_hit_tair=AT2G45500.3 AAA-type ATPase family protein;best_blast_hit_sprot=sp|A9KMJ6|UXUA_CLOPH Mannonate dehydratase;best_blast_hit_trembl_plants=tr|A0A0E0DB56|A0A0E0DB56_9ORYZ Uncharacterized protein LjG1.1_chr1 PGSB five_prime_UTR 4568369 4568680 . + .
LotjaGi1g1v0034500	LjG1.1_chr1	4575786	4585948	En/Spm-like transposon protein;interpro_id=IPR004252 (Probable transposase%2C Ptta/En/Spm%2C plant);gene_ontology_id=N.A.;best_blast_hit_tair=AT1G27440.1 Exostosin family protein;best_blast_hit_sprot=sp|Q9XEC1|Y4443_ARATH Probable transposase-like protein At4g04430;best_blast_hit_trembl_plants=tr|I3SWI3|I3SWI3_LOTJA Uncharacterized protein LjG1.1_chr1 PGSB three_prime_UTR 4575786 4575898 . - .
LotjaGi1g1v0034600_LC	LjG1.1_chr1	4593171	4593767	Retrovirus-related Pol polyprotein from transposon TNT 1-94;interpro_id=N.A.;gene_ontology_id=N.A.;best_blast_hit_tair=AT4G23160.2 cysteine-rich RECEPTOR-like kinase;best_blast_hit_sprot=sp|P04146|COPIA_DROME Copia protein;best_blast_hit_trembl_plants=tr|A0A1J6KQ13|A0A1J6KQ13_NICAT Putative mitochondrial protein LjG1.1_chr1 PGSB exon 4593171 4593767 . - .
LotjaGi1g1v0034700	LjG1.1_chr1	4611298	4617101	Apolipoprotein D;interpro_id=IPR000566 (Lipocalin/cytosolic fatty-acid binding domain);gene_ontology_id=N.A.;best_blast_hit_tair=AT3G47860.1 chloroplastic lipocalin;best_blast_hit_sprot=sp|Q9STS7|CHL_ARATH Chloroplastic lipocalin;best_blast_hit_trembl_plants=tr|I3S940|I3S940_LOTJA Uncharacterized protein LjG1.1_chr1 PGSB five_prime_UTR 4611298 4611435 . + .			Lipocalin_2, PF08212.18
LotjaGi1g1v0034800_LC	LjG1.1_chr1	4618282	4619693	Transposon protein, putative, Mutator sub-class;interpro_id=IPR004332 (Transposase%2C MuDR%2C plant);gene_ontology_id=GO:0003677, GO:0004803, GO:0006313;best_blast_hit_tair=AT1G06740.1 MuDR family transposase;best_blast_hit_sprot=sp|O14123|NAH2_SCHPO Probable Na(+)/H(+) antiporter C3A11.09;best_blast_hit_trembl_plants=tr|A0A1B5Z7A3|A0A1B5Z7A3_TRISU Uncharacterized protein LjG1.1_chr1 PGSB five_prime_UTR 4618282 4618283 . + .		GO:0003677, GO:0004803, GO:0006313
LotjaGi1g1v0034900_LC	LjG1.1_chr1	4619694	4637136	Transposon protein, putative, Mutator sub-class;interpro_id=IPR007527 (Zinc finger%2C SWIM-type);gene_ontology_id=GO:0008270;best_blast_hit_tair=AT1G06740.1 MuDR family transposase;best_blast_hit_sprot=sp|Q7NYZ3|GPDA_CHRVO Glycerol-3-phosphate dehydrogenase [NAD(P)+];best_blast_hit_trembl_plants=tr|A0A1B5Z7A3|A0A1B5Z7A3_TRISU Uncharacterized protein LjG1.1_chr1 PGSB five_prime_UTR 4619694 4619712 . + .	Transposon protein, putative, Mutator sub-class; TAIR: AT1G06740.1 MuDR family transposase; Swiss-Prot: sp|Q7NYZ3|GPDA_CHRVO Glycerol-3-phosphate dehydrogenase [NAD(P)+]; TrEMBL-Plants: tr|A0A1B5Z7A3|A0A1B5Z7A3_TRISU Uncharacterized protein; Found in the gene: LotjaGi1g1v0034900_LC	GO:0008270
LotjaGi1g1v0035000_LC	LjG1.1_chr1	4717256	4718565	Retrotransposon protein, putative, unclassified;interpro_id=N.A.;gene_ontology_id=GO:0003676;best_blast_hit_tair=AT4G29090.1 Ribonuclease H-like superfamily protein;best_blast_hit_sprot=sp|B0K242|GCST_THEPX Aminomethyltransferase;best_blast_hit_trembl_plants=tr|A0A1B5Z7A9|A0A1B5Z7A9_TRISU Uncharacterized protein LjG1.1_chr1 PGSB three_prime_UTR 4717256 4718220 . - .		GO:0003676
LotjaGi1g1v0035100	LjG1.1_chr1	4738151	4740592	HTH-type transcriptional regulator AdhR;interpro_id=N.A.;gene_ontology_id=GO:0003677, GO:0006351, GO:0006355;best_blast_hit_tair=AT4G21780.1 hypothetical protein;best_blast_hit_sprot=sp|O08684|PLD1_CRIGR Phospholipase D1;best_blast_hit_trembl_plants=tr|K7M4L0|K7M4L0_SOYBN Uncharacterized protein LjG1.1_chr1 PGSB five_prime_UTR 4736834 4738150 . + .		GO:0003677, GO:0006351, GO:0006355
LotjaGi1g1v0035200	LjG1.1_chr1	4738729	4739327	gamma carbonic anhydrase 2;interpro_id=N.A.;gene_ontology_id=N.A.;best_blast_hit_tair=AT5G54850.1 hexon;best_blast_hit_sprot=sp|A7I6H7|SYM_METB6 Methionine--tRNA ligase;best_blast_hit_trembl_plants=tr|A0A1J7IUC3|A0A1J7IUC3_LUPAN Uncharacterized protein LjG1.1_chr1 PGSB three_prime_UTR 4737210 4738728 . - .
LotjaGi1g1v0035300_LC	LjG1.1_chr1	4741494	4748257	DNA polymerase I;interpro_id=IPR001098 (DNA-directed DNA polymerase%2C family A%2C palm domain);gene_ontology_id=GO:0003676, GO:0003677, GO:0003887, GO:0006139, GO:0006260, GO:0006261, GO:0008408, GO:0071897, GO:0090305;best_blast_hit_tair=AT1G50840.1 polymerase gamma 2;best_blast_hit_sprot=sp|F4I6M1|POLIA_ARATH DNA polymerase I A, chloroplastic/mitochondrial;best_blast_hit_trembl_plants=tr|G7K3G7|G7K3G7_MEDTR PolI-like B DNA polymerase LjG1.1_chr1 PGSB three_prime_UTR 4741494 4742056 . - .	DNA polymerase I; TAIR: AT1G50840.1 polymerase gamma 2; Swiss-Prot: sp|F4I6M1|POLIA_ARATH DNA polymerase I A, chloroplastic/mitochondrial; TrEMBL-Plants: tr|G7K3G7|G7K3G7_MEDTR PolI-like B DNA polymerase; Found in the gene: LotjaGi1g1v0035300_LC	GO:0003676, GO:0003677, GO:0003887, GO:0006139, GO:0006260, GO:0006261, GO:0008408, GO:0071897, GO:0090305
LotjaGi1g1v0035400_LC	LjG1.1_chr1	4830404	4843584	Chitin-inducible gibberellin-responsive protein, putative;interpro_id=N.A.;gene_ontology_id=GO:0006351, GO:0006355;best_blast_hit_tair=AT4G30790.1 autophagy-like protein;best_blast_hit_sprot=sp|Q3SWI2|SYL_NITWN Leucine--tRNA ligase;best_blast_hit_trembl_plants=tr|A0A078ER89|A0A078ER89_BRANA BnaC04g14730D protein LjG1.1_chr1 PGSB exon 4830404 4831452 . - . , Chitin-inducible gibberellin-responsive protein, putative;interpro_id=N.A.;gene_ontology_id=GO:0006351, GO:0006355;best_blast_hit_tair=AT4G30790.1 autophagy-like protein;best_blast_hit_sprot=sp|Q3SWI2|SYL_NITWN Leucine--tRNA ligase;best_blast_hit_trembl_plants=tr|A0A078ER89|A0A078ER89_BRANA BnaC04g14730D protein LjG1.1_chr1 PGSB exon 4831003 4831452 . - .		GO:0006351, GO:0006355	PF14223.12, Retrotran_gag_2
LotjaGi1g1v0035500_LC	LjG1.1_chr1	4841445	4841950	Disease resistance protein (TIR-NBS-LRR class) family;interpro_id=N.A.;gene_ontology_id=N.A.;best_blast_hit_tair=AT1G25425.1 CLAVATA3/ESR-RELATED 43;best_blast_hit_sprot=sp|Q12019|MDN1_YEAST Midasin;best_blast_hit_trembl_plants=tr|A0A0B2RYH0|A0A0B2RYH0_GLYSO Serine/threonine-protein phosphatase 7 long form like LjG1.1_chr1 PGSB five_prime_UTR 4841445 4841445 . + .
LotjaGi1g1v0035600	LjG1.1_chr1	4874565	4883010	Ras-related GTP-binding protein, putative;interpro_id=IPR001806 (Small GTPase superfamily), IPR027417 (P-loop containing nucleoside triphosphate hydrolase);gene_ontology_id=GO:0003924, GO:0005525;best_blast_hit_tair=AT5G54840.1 Ras-related small GTP-binding family protein;best_blast_hit_sprot=sp|P87027|SPG1_SCHPO Septum-promoting GTP-binding protein 1;best_blast_hit_trembl_plants=tr|I1JJ70|I1JJ70_SOYBN Uncharacterized protein LjG1.1_chr1 PGSB exon 4874565 4874642 . + .	Ras-related GTP-binding protein, putative; TAIR: AT5G54840.1 Ras-related small GTP-binding family protein; Swiss-Prot: sp|P87027|SPG1_SCHPO Septum-promoting GTP-binding protein 1; TrEMBL-Plants: tr|I1JJ70|I1JJ70_SOYBN Uncharacterized protein; Found in the gene: LotjaGi1g1v0035600	GO:0003924, GO:0005525
LotjaGi1g1v0035700_LC	LjG1.1_chr1	4938959	4939813	Small nuclear ribonucleoprotein-associated protein;interpro_id=IPR010920 (LSM domain);gene_ontology_id=GO:0003723, GO:0005634;best_blast_hit_tair=AT4G20440.1 small nuclear ribonucleoprotein associated protein B;best_blast_hit_sprot=sp|Q9N1Q0|RSMB_MACEU Small nuclear ribonucleoprotein-associated protein B;best_blast_hit_trembl_plants=tr|G7K3F8|G7K3F8_MEDTR Small nuclear ribonucleoprotein-associated protein, Small nuclear ribonucleoprotein-associated protein;interpro_id=N.A.;gene_ontology_id=GO:0003723, GO:0005634;best_blast_hit_tair=AT4G20440.1 small nuclear ribonucleoprotein associated protein B;best_blast_hit_sprot=sp|Q9N1Q0|RSMB_MACEU Small nuclear ribonucleoprotein-associated protein B;best_blast_hit_trembl_plants=tr|G7K3F8|G7K3F8_MEDTR Small nuclear ribonucleoprotein-associated protein LjG1.1_chr1 PGSB exon 4938959 4939798 . + .		GO:0003723, GO:0005634	LSM, PF01423.28
LotjaGi1g1v0035800	LjG1.1_chr1	4944130	4972147	Homogentisate phytyltransferase;interpro_id=IPR000537 (UbiA prenyltransferase family);gene_ontology_id=GO:0016020, GO:0016021, GO:0016740, GO:0016765;best_blast_hit_tair=AT2G18950.1 homogentisate phytyltransferase 1;best_blast_hit_sprot=sp|B9A1Q4|G4DT_SOYBN Glycinol 4-dimethylallyltransferase;best_blast_hit_trembl_plants=tr|I1MSP5|I1MSP5_SOYBN Uncharacterized protein LjG1.1_chr1 PGSB three_prime_UTR 4938798 4944129 . - . , Homogentisate phytyltransferase;interpro_id=N.A.;gene_ontology_id=GO:0016020, GO:0016021, GO:0016740, GO:0016765;best_blast_hit_tair=AT2G18950.1 homogentisate phytyltransferase 1;best_blast_hit_sprot=sp|B9A1Q4|G4DT_SOYBN Glycinol 4-dimethylallyltransferase;best_blast_hit_trembl_plants=tr|I1MSP5|I1MSP5_SOYBN Uncharacterized protein LjG1.1_chr1 PGSB exon 4938834 4940810 . - .	Homogentisate phytyltransferase; TAIR: AT2G18950.1 homogentisate phytyltransferase 1; Swiss-Prot: sp|B9A1Q4|G4DT_SOYBN Glycinol 4-dimethylallyltransferase; TrEMBL-Plants: tr|I1MSP5|I1MSP5_SOYBN Uncharacterized protein; Found in the gene: LotjaGi1g1v0035800	GO:0016020, GO:0016021, GO:0016740, GO:0016765	PF00078.32, PF01040.23, PF13966.11, RVT_1, UbiA, zf-RVT
LotjaGi1g1v0035900_LC	LjG1.1_chr1	4994863	5018050	Importin 9;interpro_id=N.A.;gene_ontology_id=GO:0005634, GO:0006886, GO:0008536;best_blast_hit_tair=AT1G26170.1 ARM repeat superfamily protein;best_blast_hit_sprot=sp|Q5RDQ4|CH033_PONAB UPF0488 protein C8orf33 homolog;best_blast_hit_trembl_plants=tr|V7C7Q4|V7C7Q4_PHAVU Uncharacterized protein LjG1.1_chr1 PGSB exon 4994863 4995257 . - . , Importin 9;interpro_id=N.A.;gene_ontology_id=GO:0005634, GO:0006886, GO:0008536;best_blast_hit_tair=AT1G26170.1 ARM repeat superfamily protein;best_blast_hit_sprot=sp|Q5RDQ4|CH033_PONAB UPF0488 protein C8orf33 homolog;best_blast_hit_trembl_plants=tr|V7C7Q4|V7C7Q4_PHAVU Uncharacterized protein LjG1.1_chr1 PGSB exon 5005527 5005621 . - .		GO:0005634, GO:0006886, GO:0008536	PF01040.23, UbiA
LotjaGi1g1v0036000	LjG1.1_chr1	5037982	5041321	Leucine-rich repeat receptor-like protein kinase family protein;interpro_id=IPR001611 (Leucine-rich repeat), IPR013210 (Leucine-rich repeat-containing N-terminal%2C plant-type), IPR032675 (Leucine-rich repeat domain%2C L domain-like);gene_ontology_id=N.A.;best_blast_hit_tair=AT1G45616.1 receptor like protein 6;best_blast_hit_sprot=sp|Q9C9H7|RLP12_ARATH Receptor-like protein 12;best_blast_hit_trembl_plants=tr|G7KHF1|G7KHF1_MEDTR Receptor-like protein LjG1.1_chr1 PGSB five_prime_UTR 5037982 5038094 . + .	Leucine-rich repeat receptor-like protein kinase family protein; TAIR: AT1G45616.1 receptor like protein 6; Swiss-Prot: sp|Q9C9H7|RLP12_ARATH Receptor-like protein 12; TrEMBL-Plants: tr|G7KHF1|G7KHF1_MEDTR Receptor-like protein; Found in the gene: LotjaGi1g1v0036000	GO:0005515
LotjaGi1g1v0036100_LC	LjG1.1_chr1	5044572	5046893	RNA-directed DNA polymerase (Reverse transcriptase);interpro_id=IPR026960 (Reverse transcriptase zinc-binding domain);gene_ontology_id=GO:0003964, GO:0006278;best_blast_hit_tair=AT3G24255.3 RNA-directed DNA polymerase (reverse transcriptase)-related family protein;best_blast_hit_sprot=sp|P0C2F6|RNHX1_ARATH Putative ribonuclease H protein At1g65750;best_blast_hit_trembl_plants=tr|A0A151SK44|A0A151SK44_CAJCA Putative ribonuclease H protein family LjG1.1_chr1 PGSB three_prime_UTR 5044572 5045230 . - .		GO:0003964, GO:0006278
LotjaGi1g1v0036200	LjG1.1_chr1	5049482	5062482	Homogentisate phytyltransferase;interpro_id=IPR000537 (UbiA prenyltransferase family);gene_ontology_id=GO:0016020, GO:0016021, GO:0016740, GO:0016765;best_blast_hit_tair=AT2G18950.1 homogentisate phytyltransferase 1;best_blast_hit_sprot=sp|Q8VWJ1|HPT1_ARATH Homogentisate phytyltransferase 1, chloroplastic;best_blast_hit_trembl_plants=tr|K7KCK9|K7KCK9_SOYBN Uncharacterized protein LjG1.1_chr1 PGSB three_prime_UTR 5049482 5049779 . - .	Homogentisate phytyltransferase; TAIR: AT2G18950.1 homogentisate phytyltransferase 1; Swiss-Prot: sp|Q8VWJ1|HPT1_ARATH Homogentisate phytyltransferase 1, chloroplastic; TrEMBL-Plants: tr|K7KCK9|K7KCK9_SOYBN Uncharacterized protein; Found in the gene: LotjaGi1g1v0036200	GO:0016020, GO:0016021, GO:0016740, GO:0016765
LotjaGi1g1v0036300	LjG1.1_chr1	5073637	5076935	F-box protein interaction domain protein;interpro_id=IPR001810 (F-box domain), IPR017451 (F-box associated interaction domain);gene_ontology_id=N.A.;best_blast_hit_tair=AT4G12560.1 F-box and associated interaction domains-containing protein;best_blast_hit_sprot=sp|Q9SU30|CPR30_ARATH F-box protein CPR30;best_blast_hit_trembl_plants=tr|A0A072VP93|A0A072VP93_MEDTR F-box protein interaction domain protein LjG1.1_chr1 PGSB exon 5073637 5075559 . - . , F-box protein interaction domain protein;interpro_id=N.A.;gene_ontology_id=N.A.;best_blast_hit_tair=AT4G12560.1 F-box and associated interaction domains-containing protein;best_blast_hit_sprot=sp|Q9SU30|CPR30_ARATH F-box protein CPR30;best_blast_hit_trembl_plants=tr|A0A072VP93|A0A072VP93_MEDTR F-box protein interaction domain protein LjG1.1_chr1 PGSB exon 5074089 5074397 . - .	F-box protein interaction domain protein; TAIR: AT4G12560.1 F-box and associated interaction domains-containing protein; Swiss-Prot: sp|Q9SU30|CPR30_ARATH F-box protein CPR30; TrEMBL-Plants: tr|A0A072VP93|A0A072VP93_MEDTR F-box protein interaction domain protein; Found in the gene: LotjaGi1g1v0036300	GO:0005515	F-box-like, FBA_1, PF07734.18, PF12937.12
LotjaGi1g1v0036400	LjG1.1_chr1	5085005	5088962	F-box protein;interpro_id=IPR001810 (F-box domain), IPR017451 (F-box associated interaction domain);gene_ontology_id=N.A.;best_blast_hit_tair=AT3G06240.1 F-box family protein;best_blast_hit_sprot=sp|Q8GXC7|FBK50_ARATH F-box/kelch-repeat protein At3g06240;best_blast_hit_trembl_plants=tr|I3SBY9|I3SBY9_LOTJA Uncharacterized protein LjG1.1_chr1 PGSB exon 5085005 5085495 . - . , F-box protein;interpro_id=N.A.;gene_ontology_id=N.A.;best_blast_hit_tair=AT3G06240.1 F-box family protein;best_blast_hit_sprot=sp|Q8GXC7|FBK50_ARATH F-box/kelch-repeat protein At3g06240;best_blast_hit_trembl_plants=tr|I3SBY9|I3SBY9_LOTJA Uncharacterized protein LjG1.1_chr1 PGSB exon 5085016 5085495 . - . , F-box protein;interpro_id=N.A.;gene_ontology_id=N.A.;best_blast_hit_tair=AT3G06240.1 F-box family protein;best_blast_hit_sprot=sp|Q8GXC7|FBK50_ARATH F-box/kelch-repeat protein At3g06240;best_blast_hit_trembl_plants=tr|I3SBY9|I3SBY9_LOTJA Uncharacterized protein LjG1.1_chr1 PGSB three_prime_UTR 5086354 5086510 . - .	F-box protein; TAIR: AT3G06240.1 F-box family protein; Swiss-Prot: sp|Q8GXC7|FBK50_ARATH F-box/kelch-repeat protein At3g06240; TrEMBL-Plants: tr|I3SBY9|I3SBY9_LOTJA Uncharacterized protein; Found in the gene: LotjaGi1g1v0036400	GO:0005515
LotjaGi1g1v0036500	LjG1.1_chr1	5096816	5102161	F-box protein;interpro_id=IPR001810 (F-box domain), IPR017451 (F-box associated interaction domain);gene_ontology_id=N.A.;best_blast_hit_tair=AT3G06240.1 F-box family protein;best_blast_hit_sprot=sp|Q8GXC7|FBK50_ARATH F-box/kelch-repeat protein At3g06240;best_blast_hit_trembl_plants=tr|I3SBY9|I3SBY9_LOTJA Uncharacterized protein LjG1.1_chr1 PGSB three_prime_UTR 5096816 5098453 . - .	F-box protein; TAIR: AT3G06240.1 F-box family protein; Swiss-Prot: sp|Q8GXC7|FBK50_ARATH F-box/kelch-repeat protein At3g06240; TrEMBL-Plants: tr|I3SBY9|I3SBY9_LOTJA Uncharacterized protein; Found in the gene: LotjaGi1g1v0036500	GO:0005515
LotjaGi1g1v0036600	LjG1.1_chr1	5102660	5109157	F-box protein;interpro_id=IPR001810 (F-box domain), IPR017451 (F-box associated interaction domain);gene_ontology_id=N.A.;best_blast_hit_tair=AT3G06240.1 F-box family protein;best_blast_hit_sprot=sp|Q8GXC7|FBK50_ARATH F-box/kelch-repeat protein At3g06240;best_blast_hit_trembl_plants=tr|I3SBY9|I3SBY9_LOTJA Uncharacterized protein LjG1.1_chr1 PGSB three_prime_UTR 5102660 5105567 . - . , F-box protein;interpro_id=N.A.;gene_ontology_id=N.A.;best_blast_hit_tair=AT3G06240.1 F-box family protein;best_blast_hit_sprot=sp|Q8GXC7|FBK50_ARATH F-box/kelch-repeat protein At3g06240;best_blast_hit_trembl_plants=tr|I3SBY9|I3SBY9_LOTJA Uncharacterized protein LjG1.1_chr1 PGSB exon 5103640 5104798 . - .	F-box protein; TAIR: AT3G06240.1 F-box family protein; Swiss-Prot: sp|Q8GXC7|FBK50_ARATH F-box/kelch-repeat protein At3g06240; TrEMBL-Plants: tr|I3SBY9|I3SBY9_LOTJA Uncharacterized protein; Found in the gene: LotjaGi1g1v0036600	GO:0005515
LotjaGi1g1v0036700	LjG1.1_chr1	5111233	5115728	F-box protein;interpro_id=IPR001810 (F-box domain), IPR011043 (Galactose oxidase/kelch%2C beta-propeller), IPR017451 (F-box associated interaction domain);gene_ontology_id=N.A.;best_blast_hit_tair=AT3G06240.1 F-box family protein;best_blast_hit_sprot=sp|Q8GXC7|FBK50_ARATH F-box/kelch-repeat protein At3g06240;best_blast_hit_trembl_plants=tr|I3SBY9|I3SBY9_LOTJA Uncharacterized protein LjG1.1_chr1 PGSB three_prime_UTR 5111233 5111576 . - .	F-box protein; TAIR: AT3G06240.1 F-box family protein; Swiss-Prot: sp|Q8GXC7|FBK50_ARATH F-box/kelch-repeat protein At3g06240; TrEMBL-Plants: tr|I3SBY9|I3SBY9_LOTJA Uncharacterized protein; Found in the gene: LotjaGi1g1v0036700	GO:0005515
LotjaGi1g1v0036800	LjG1.1_chr1	5115729	5119954	F-box protein;interpro_id=IPR001810 (F-box domain), IPR017451 (F-box associated interaction domain);gene_ontology_id=N.A.;best_blast_hit_tair=AT3G06240.1 F-box family protein;best_blast_hit_sprot=sp|Q8GXC7|FBK50_ARATH F-box/kelch-repeat protein At3g06240;best_blast_hit_trembl_plants=tr|I3SBY9|I3SBY9_LOTJA Uncharacterized protein LjG1.1_chr1 PGSB exon 5115729 5116032 . - .	F-box protein; TAIR: AT3G06240.1 F-box family protein; Swiss-Prot: sp|Q8GXC7|FBK50_ARATH F-box/kelch-repeat protein At3g06240; TrEMBL-Plants: tr|I3SBY9|I3SBY9_LOTJA Uncharacterized protein; Found in the gene: LotjaGi1g1v0036800	GO:0005515
LotjaGi1g1v0036900	LjG1.1_chr1	5176051	5180525	F-box protein;interpro_id=IPR001810 (F-box domain), IPR017451 (F-box associated interaction domain);gene_ontology_id=N.A.;best_blast_hit_tair=AT3G07870.1 F-box and associated interaction domains-containing protein;best_blast_hit_sprot=sp|Q9SFC7|FB135_ARATH F-box protein At3g07870;best_blast_hit_trembl_plants=tr|I3SBY9|I3SBY9_LOTJA Uncharacterized protein LjG1.1_chr1 PGSB three_prime_UTR 5176051 5176530 . - .	F-box protein; TAIR: AT3G07870.1 F-box and associated interaction domains-containing protein; Swiss-Prot: sp|Q9SFC7|FB135_ARATH F-box protein At3g07870; TrEMBL-Plants: tr|I3SBY9|I3SBY9_LOTJA Uncharacterized protein; Found in the gene: LotjaGi1g1v0036900	GO:0005515
LotjaGi1g1v0037000	LjG1.1_chr1	5182179	5186243	F-box protein;interpro_id=IPR001810 (F-box domain), IPR017451 (F-box associated interaction domain);gene_ontology_id=N.A.;best_blast_hit_tair=AT3G06240.1 F-box family protein;best_blast_hit_sprot=sp|Q8GXC7|FBK50_ARATH F-box/kelch-repeat protein At3g06240;best_blast_hit_trembl_plants=tr|I3SBY9|I3SBY9_LOTJA Uncharacterized protein LjG1.1_chr1 PGSB three_prime_UTR 5182179 5182376 . - . , F-box protein;interpro_id=N.A.;gene_ontology_id=N.A.;best_blast_hit_tair=AT3G06240.1 F-box family protein;best_blast_hit_sprot=sp|Q8GXC7|FBK50_ARATH F-box/kelch-repeat protein At3g06240;best_blast_hit_trembl_plants=tr|I3SBY9|I3SBY9_LOTJA Uncharacterized protein LjG1.1_chr1 PGSB three_prime_UTR 5182253 5182376 . - .	F-box protein; TAIR: AT3G06240.1 F-box family protein; Swiss-Prot: sp|Q8GXC7|FBK50_ARATH F-box/kelch-repeat protein At3g06240; TrEMBL-Plants: tr|I3SBY9|I3SBY9_LOTJA Uncharacterized protein; Found in the gene: LotjaGi1g1v0037000	GO:0005515
LotjaGi1g1v0037100	LjG1.1_chr1	5188687	5192817	F-box protein;interpro_id=IPR001810 (F-box domain), IPR017451 (F-box associated interaction domain);gene_ontology_id=N.A.;best_blast_hit_tair=AT3G06240.1 F-box family protein;best_blast_hit_sprot=sp|Q8GXC7|FBK50_ARATH F-box/kelch-repeat protein At3g06240;best_blast_hit_trembl_plants=tr|I3SBY9|I3SBY9_LOTJA Uncharacterized protein LjG1.1_chr1 PGSB three_prime_UTR 5188687 5189780 . - .	F-box protein; TAIR: AT3G06240.1 F-box family protein; Swiss-Prot: sp|Q8GXC7|FBK50_ARATH F-box/kelch-repeat protein At3g06240; TrEMBL-Plants: tr|I3SBY9|I3SBY9_LOTJA Uncharacterized protein; Found in the gene: LotjaGi1g1v0037100	GO:0005515
LotjaGi1g1v0037200_LC	LjG1.1_chr1	5200337	5210019	Bifunctional dihydrofolate reductase-thymidylate synthase;interpro_id=N.A.;gene_ontology_id=GO:0004146, GO:0004799, GO:0006231, GO:0006730, GO:0008168, GO:0009165, GO:0016491, GO:0016740, GO:0032259, GO:0046654, GO:0055114;best_blast_hit_tair=AT2G21550.1 Bifunctional dihydrofolate reductase/thymidylate synthase;best_blast_hit_sprot=N.A.;best_blast_hit_trembl_plants=tr|Q9SIK4|Q9SIK4_ARATH Bifunctional dihydrofolate reductase-thymidylate synthase LjG1.1_chr1 PGSB three_prime_UTR 5200337 5204765 . - .		GO:0004146, GO:0004799, GO:0006231, GO:0006730, GO:0008168, GO:0009165, GO:0016491, GO:0016740, GO:0032259, GO:0046654, GO:0055114
LotjaGi1g1v0037300_LC	LjG1.1_chr1	5243760	5253676	glycine/proline-rich protein;interpro_id=N.A.;gene_ontology_id=N.A.;best_blast_hit_tair=AT5G07570.2 glycine/proline-rich protein;best_blast_hit_sprot=sp|Q12816|TROP_HUMAN Trophinin;best_blast_hit_trembl_plants=tr|A0A0E0C549|A0A0E0C549_9ORYZ Uncharacterized protein LjG1.1_chr1 PGSB three_prime_UTR 5243760 5244176 . - . , Mucin-19;interpro_id=N.A.;gene_ontology_id=GO:0002223, GO:0005576, GO:0005796, GO:0005886, GO:0016266;best_blast_hit_tair=N.A.;best_blast_hit_sprot=sp|Q7Z5P9|MUC19_HUMAN Mucin-19;best_blast_hit_trembl_plants=tr|A0A0E0C549|A0A0E0C549_9ORYZ Uncharacterized protein LjG1.1_chr1 PGSB three_prime_UTR 5243760 5244176 . - . , Shematrin-like protein 1;interpro_id=N.A.;gene_ontology_id=GO:0005576;best_blast_hit_tair=N.A.;best_blast_hit_sprot=sp|Q7Z5P9|MUC19_HUMAN Mucin-19;best_blast_hit_trembl_plants=tr|A0A0E0C549|A0A0E0C549_9ORYZ Uncharacterized protein LjG1.1_chr1 PGSB three_prime_UTR 5243760 5244176 . - . , Shematrin-like protein 1;interpro_id=N.A.;gene_ontology_id=GO:0005576;best_blast_hit_tair=N.A.;best_blast_hit_sprot=sp|Q12816|TROP_HUMAN Trophinin;best_blast_hit_trembl_plants=tr|A0A0E0C549|A0A0E0C549_9ORYZ Uncharacterized protein LjG1.1_chr1 PGSB three_prime_UTR 5243809 5244176 . - . , Mucin-19;interpro_id=N.A.;gene_ontology_id=GO:0002223, GO:0005576, GO:0005796, GO:0005886, GO:0016266;best_blast_hit_tair=N.A.;best_blast_hit_sprot=sp|Q12816|TROP_HUMAN Trophinin;best_blast_hit_trembl_plants=tr|A0A0D3ERM3|A0A0D3ERM3_9ORYZ Uncharacterized protein LjG1.1_chr1 PGSB three_prime_UTR 5243809 5244176 . - . , Shematrin-like protein 1;interpro_id=N.A.;gene_ontology_id=GO:0005576;best_blast_hit_tair=N.A.;best_blast_hit_sprot=sp|Q7Z5P9|MUC19_HUMAN Mucin-19;best_blast_hit_trembl_plants=tr|A0A0E0C549|A0A0E0C549_9ORYZ Uncharacterized protein LjG1.1_chr1 PGSB three_prime_UTR 5243820 5244176 . - . , Shematrin-like protein 1;interpro_id=N.A.;gene_ontology_id=GO:0005576;best_blast_hit_tair=N.A.;best_blast_hit_sprot=sp|Q12816|TROP_HUMAN Trophinin;best_blast_hit_trembl_plants=tr|A0A0E0C549|A0A0E0C549_9ORYZ Uncharacterized protein LjG1.1_chr1 PGSB three_prime_UTR 5243820 5244176 . - . , Mucin-19;interpro_id=N.A.;gene_ontology_id=GO:0002223, GO:0005576, GO:0005796, GO:0005886, GO:0016266;best_blast_hit_tair=N.A.;best_blast_hit_sprot=sp|Q12816|TROP_HUMAN Trophinin;best_blast_hit_trembl_plants=tr|A0A0E0C549|A0A0E0C549_9ORYZ Uncharacterized protein LjG1.1_chr1 PGSB three_prime_UTR 5243821 5244176 . - .		GO:0002223, GO:0005576, GO:0005796, GO:0005886, GO:0016266
LotjaGi1g1v0037400_LC	LjG1.1_chr1	5253041	5263496	Met repressor;interpro_id=N.A.;gene_ontology_id=GO:0003677, GO:0003700, GO:0005737, GO:0006351, GO:0006355, GO:0006555, GO:0008652, GO:0009086;best_blast_hit_tair=AT4G16563.1 Eukaryotic aspartyl protease family protein;best_blast_hit_sprot=sp|Q10280|GAF1_SCHPO Transcription factor gaf1;best_blast_hit_trembl_plants=tr|A0A176VC15|A0A176VC15_MARPO Uncharacterized protein LjG1.1_chr1 PGSB exon 5247264 5247962 . + . , Met repressor;interpro_id=N.A.;gene_ontology_id=GO:0003677, GO:0003700, GO:0005737, GO:0006351, GO:0006355, GO:0006555, GO:0008652, GO:0009086;best_blast_hit_tair=AT4G16563.1 Eukaryotic aspartyl protease family protein;best_blast_hit_sprot=sp|Q10280|GAF1_SCHPO Transcription factor gaf1;best_blast_hit_trembl_plants=tr|A0A176VC15|A0A176VC15_MARPO Uncharacterized protein LjG1.1_chr1 PGSB exon 5247264 5247738 . + .		GO:0003677, GO:0003700, GO:0005737, GO:0006351, GO:0006355, GO:0006555, GO:0008652, GO:0009086
LotjaGi1g1v0037500_LC	LjG1.1_chr1	5253677	5263068	Retrovirus-related Pol polyprotein from transposon TNT 1-94;interpro_id=IPR013103 (Reverse transcriptase%2C RNA-dependent DNA polymerase);gene_ontology_id=N.A.;best_blast_hit_tair=AT4G23160.2 cysteine-rich RECEPTOR-like kinase;best_blast_hit_sprot=sp|P10978|POLX_TOBAC Retrovirus-related Pol polyprotein from transposon TNT 1-94;best_blast_hit_trembl_plants=tr|A0A151U3B8|A0A151U3B8_CAJCA Retrovirus-related Pol polyprotein from transposon TNT 1-94 LjG1.1_chr1 PGSB three_prime_UTR 5247271 5253676 . - .
LotjaGi1g1v0037600_LC	LjG1.1_chr1	5263069	5265396	F-box protein;interpro_id=IPR017451 (F-box associated interaction domain);gene_ontology_id=N.A.;best_blast_hit_tair=AT3G07870.1 F-box and associated interaction domains-containing protein;best_blast_hit_sprot=sp|Q9SFC7|FB135_ARATH F-box protein At3g07870;best_blast_hit_trembl_plants=tr|I3SBY9|I3SBY9_LOTJA Uncharacterized protein LjG1.1_chr1 PGSB three_prime_UTR 5263069 5263069 . - .
LotjaGi1g1v0037700	LjG1.1_chr1	5272171	5282198	F-box protein;interpro_id=IPR001810 (F-box domain), IPR017451 (F-box associated interaction domain);gene_ontology_id=N.A.;best_blast_hit_tair=AT3G06240.1 F-box family protein;best_blast_hit_sprot=sp|Q8GXC7|FBK50_ARATH F-box/kelch-repeat protein At3g06240;best_blast_hit_trembl_plants=tr|I3SBY9|I3SBY9_LOTJA Uncharacterized protein LjG1.1_chr1 PGSB exon 5265397 5265544 . - .	F-box protein; TAIR: AT3G06240.1 F-box family protein; Swiss-Prot: sp|Q8GXC7|FBK50_ARATH F-box/kelch-repeat protein At3g06240; TrEMBL-Plants: tr|I3SBY9|I3SBY9_LOTJA Uncharacterized protein; Found in the gene: LotjaGi1g1v0037700	GO:0005515
LotjaGi1g1v0037800	LjG1.1_chr1	5273762	5277563	DNA/RNA-binding protein KIN17;interpro_id=IPR019447 (DNA/RNA-binding protein Kin17%2C conserved domain);gene_ontology_id=N.A.;best_blast_hit_tair=AT1G55460.1 DNA/RNA-binding protein Kin17, conserved region;best_blast_hit_sprot=sp|Q9ZVU5|KIN17_ARATH KIN17-like protein;best_blast_hit_trembl_plants=tr|A0A151U225|A0A151U225_CAJCA DNA/RNA-binding protein KIN17 LjG1.1_chr1 PGSB exon 5273762 5273956 . + . , DNA/RNA-binding protein KIN17;interpro_id=N.A.;gene_ontology_id=N.A.;best_blast_hit_tair=AT1G55460.1 DNA/RNA-binding protein Kin17, conserved region;best_blast_hit_sprot=sp|Q9ZVU5|KIN17_ARATH KIN17-like protein;best_blast_hit_trembl_plants=tr|A0A151U225|A0A151U225_CAJCA DNA/RNA-binding protein KIN17 LjG1.1_chr1 PGSB exon 5275492 5276688 . + .
LotjaGi1g1v0037900	LjG1.1_chr1	5277626	5283734	Heat shock protein, putative;interpro_id=IPR008978 (HSP20-like chaperone);gene_ontology_id=N.A.;best_blast_hit_tair=AT1G06460.1 alpha-crystallin domain 32.1;best_blast_hit_sprot=sp|Q4UJB1|HSPC4_RICFE Small heat shock protein C4;best_blast_hit_trembl_plants=tr|I3SGI4|I3SGI4_LOTJA Uncharacterized protein LjG1.1_chr1 PGSB five_prime_UTR 5277626 5278006 . + .
LotjaGi1g1v0038000	LjG1.1_chr1	5289345	5300909	Receptor-like protein kinase;interpro_id=IPR001611 (Leucine-rich repeat), IPR011009 (Protein kinase-like domain), IPR021720 (Malectin), IPR032675 (Leucine-rich repeat domain%2C L domain-like);gene_ontology_id=GO:0004672, GO:0005524, GO:0006468, GO:0016020, GO:0016021, GO:0016301, GO:0016310;best_blast_hit_tair=AT1G07650.1 Leucine-rich repeat transmembrane protein kinase;best_blast_hit_sprot=sp|C0LGE0|Y1765_ARATH Probable LRR receptor-like serine/threonine-protein kinase At1g07650;best_blast_hit_trembl_plants=tr|A0A0S3RJK6|A0A0S3RJK6_PHAAN Uncharacterized protein LjG1.1_chr1 PGSB five_prime_UTR 5289345 5289690 . + .	Receptor-like protein kinase; TAIR: AT1G07650.1 Leucine-rich repeat transmembrane protein kinase; Swiss-Prot: sp|C0LGE0|Y1765_ARATH Probable LRR receptor-like serine/threonine-protein kinase At1g07650; TrEMBL-Plants: tr|A0A0S3RJK6|A0A0S3RJK6_PHAAN Uncharacterized protein; Found in the gene: LotjaGi1g1v0038000	GO:0004672, GO:0005515, GO:0005524, GO:0006468, GO:0016020, GO:0016021, GO:0016301, GO:0016310	LRR_1, Malectin, PF00560.39, PF07714.23, PF11721.14, PK_Tyr_Ser-Thr
LotjaGi1g1v0038100	LjG1.1_chr1	5312549	5321190	Citrate synthase;interpro_id=IPR002020 (Citrate synthase);gene_ontology_id=GO:0006099, GO:0016740, GO:0046912;best_blast_hit_tair=AT2G42790.1 citrate synthase 3;best_blast_hit_sprot=sp|P49299|CYSZ_CUCMA Citrate synthase, glyoxysomal;best_blast_hit_trembl_plants=tr|G7K3F1|G7K3F1_MEDTR Citrate synthase LjG1.1_chr1 PGSB exon 5312549 5313120 . - .	Citrate synthase; TAIR: AT2G42790.1 citrate synthase 3; Swiss-Prot: sp|P49299|CYSZ_CUCMA Citrate synthase, glyoxysomal; TrEMBL-Plants: tr|G7K3F1|G7K3F1_MEDTR Citrate synthase; Found in the gene: LotjaGi1g1v0038100	GO:0006099, GO:0016740, GO:0046912	Citrate_synt, PF00285.26
LotjaGi1g1v0038200	LjG1.1_chr1	5323072	5324635	Disease resistance protein (TIR-NBS-LRR class);interpro_id=IPR000157 (Toll/interleukin-1 receptor homology (TIR) domain);gene_ontology_id=GO:0007165, GO:0043531;best_blast_hit_tair=AT1G27170.1 transmembrane receptors / ATP binding protein;best_blast_hit_sprot=sp|Q40392|TMVRN_NICGU TMV resistance protein N;best_blast_hit_trembl_plants=tr|G7K8H1|G7K8H1_MEDTR TIR-like domain protein TSDC protein LjG1.1_chr1 PGSB three_prime_UTR 5319954 5323071 . - . , Disease resistance protein (TIR-NBS-LRR class);interpro_id=N.A.;gene_ontology_id=GO:0007165, GO:0043531;best_blast_hit_tair=AT1G27170.1 transmembrane receptors / ATP binding protein;best_blast_hit_sprot=sp|Q40392|TMVRN_NICGU TMV resistance protein N;best_blast_hit_trembl_plants=tr|G7K8H1|G7K8H1_MEDTR TIR-like domain protein TSDC protein LjG1.1_chr1 PGSB three_prime_UTR 5320016 5323071 . - .	Disease resistance protein (TIR-NBS-LRR class); TAIR: AT1G27170.1 transmembrane receptors / ATP binding protein; Swiss-Prot: sp|Q40392|TMVRN_NICGU TMV resistance protein N; TrEMBL-Plants: tr|G7K8H1|G7K8H1_MEDTR TIR-like domain protein TSDC protein; Found in the gene: LotjaGi1g1v0038200	GO:0005515, GO:0007165, GO:0043531
LotjaGi1g1v0038300	LjG1.1_chr1	5320330	5326481	RNA-binding (RRM/RBD/RNP motifs) family protein;interpro_id=IPR027450 (Alpha-ketoglutarate-dependent dioxygenase AlkB-like);gene_ontology_id=GO:0003676, GO:0003723, GO:0016491, GO:0055114;best_blast_hit_tair=AT4G02485.1 2-oxoglutarate (2OG) and Fe(II)-dependent oxygenase superfamily protein;best_blast_hit_sprot=sp|Q9UT12|YLW2_SCHPO Uncharacterized protein P8A3.02c;best_blast_hit_trembl_plants=tr|I1M6V8|I1M6V8_SOYBN Uncharacterized protein LjG1.1_chr1 PGSB five_prime_UTR 5319954 5320329 . + .	RNA-binding (RRM/RBD/RNP motifs) family protein; TAIR: AT4G02485.1 2-oxoglutarate (2OG) and Fe(II)-dependent oxygenase superfamily protein; Swiss-Prot: sp|Q9UT12|YLW2_SCHPO Uncharacterized protein P8A3.02c; TrEMBL-Plants: tr|I1M6V8|I1M6V8_SOYBN Uncharacterized protein; Found in the gene: LotjaGi1g1v0038300	GO:0003676, GO:0003723, GO:0016491, GO:0055114
LotjaGi1g1v0038400_LC	LjG1.1_chr1	5329161	5334907	ATPase family associated with various cellular activities (AAA);interpro_id=N.A.;gene_ontology_id=GO:0003677, GO:0005524, GO:0006260;best_blast_hit_tair=AT1G21690.3 ATPase family associated with various cellular activities (AAA);best_blast_hit_sprot=sp|A1YQ92|ODAM_MACMU Odontogenic ameloblast-associated protein;best_blast_hit_trembl_plants=tr|A0A061FH26|A0A061FH26_THECC ATPase family associated with various cellular activities (AAA) LjG1.1_chr1 PGSB exon 5329161 5329326 . + . , ATPase family associated with various cellular activities (AAA);interpro_id=N.A.;gene_ontology_id=GO:0003677, GO:0005524, GO:0006260;best_blast_hit_tair=AT1G21690.3 ATPase family associated with various cellular activities (AAA);best_blast_hit_sprot=sp|A1YQ92|ODAM_MACMU Odontogenic ameloblast-associated protein;best_blast_hit_trembl_plants=tr|A0A061FH26|A0A061FH26_THECC ATPase family associated with various cellular activities (AAA) LjG1.1_chr1 PGSB exon 5329185 5329326 . + . , Ubiquitin thioesterase Zranb1;interpro_id=N.A.;gene_ontology_id=GO:0004843, GO:0005634, GO:0005654, GO:0005737, GO:0005829, GO:0006508, GO:0007010, GO:0008233, GO:0008234, GO:0016055, GO:0016477, GO:0016787, GO:0022604, GO:0030177, GO:0035523, GO:0036459, GO:0043231, GO:0046872, GO:0070530, GO:0070536, GO:0071947, GO:1990168;best_blast_hit_tair=N.A.;best_blast_hit_sprot=sp|A1YQ92|ODAM_MACMU Odontogenic ameloblast-associated protein;best_blast_hit_trembl_plants=tr|Q7XAA5|Q7XAA5_ORYSJ protein LjG1.1_chr1 PGSB five_prime_UTR 5330518 5330554 . + .		GO:0003677, GO:0004843, GO:0005524, GO:0005634, GO:0005654, GO:0005737, GO:0005829, GO:0006260, GO:0006508, GO:0007010, GO:0008233, GO:0008234, GO:0016055, GO:0016477, GO:0016787, GO:0022604, GO:0030177, GO:0035523, GO:0036459, GO:0043231, GO:0046872, GO:0070530, GO:0070536, GO:0071947, GO:1990168	PF01582.25, TIR
LotjaGi1g1v0038500_LC	LjG1.1_chr1	5351089	5351662	Plasma-membrane choline transporter family protein;interpro_id=N.A.;gene_ontology_id=GO:0016020, GO:0016021;best_blast_hit_tair=AT1G25500.1 Plasma-membrane choline transporter family protein;best_blast_hit_sprot=sp|Q483A0|CYSD_COLP3 Sulfate adenylyltransferase subunit 2;best_blast_hit_trembl_plants=tr|A0A1J7FSI7|A0A1J7FSI7_LUPAN Uncharacterized protein LjG1.1_chr1 PGSB five_prime_UTR 5351089 5351089 . + .		GO:0016020, GO:0016021
LotjaGi1g1v0038600_LC	LjG1.1_chr1	5357530	5364751	Disease resistance protein (TIR-NBS-LRR class);interpro_id=IPR000157 (Toll/interleukin-1 receptor homology (TIR) domain);gene_ontology_id=GO:0007165, GO:0043531;best_blast_hit_tair=AT1G17615.1 Disease resistance protein (TIR-NBS class);best_blast_hit_sprot=sp|Q40392|TMVRN_NICGU TMV resistance protein N;best_blast_hit_trembl_plants=tr|I3SQQ4|I3SQQ4_LOTJA Uncharacterized protein LjG1.1_chr1 PGSB exon 5357530 5357804 . + .	Disease resistance protein (TIR-NBS-LRR class); TAIR: AT1G17615.1 Disease resistance protein (TIR-NBS class); Swiss-Prot: sp|Q40392|TMVRN_NICGU TMV resistance protein N; TrEMBL-Plants: tr|I3SQQ4|I3SQQ4_LOTJA Uncharacterized protein; Found in the gene: LotjaGi1g1v0038600_LC	GO:0005515, GO:0007165, GO:0043531	PF01582.25, TIR
LotjaGi1g1v0038700_LC	LjG1.1_chr1	5383904	5386062	UDP-glycosyltransferase;interpro_id=N.A.;gene_ontology_id=GO:0008152, GO:0016740, GO:0016758;best_blast_hit_tair=AT5G65550.1 UDP-Glycosyltransferase superfamily protein;best_blast_hit_sprot=sp|D4Q9Z5|SGT3_SOYBN Soyasaponin III rhamnosyltransferase;best_blast_hit_trembl_plants=tr|A0A0L9TIS0|A0A0L9TIS0_PHAAN Uncharacterized protein LjG1.1_chr1 PGSB three_prime_UTR 5383904 5383904 . - .	UDP-glycosyltransferase; TAIR: AT5G65550.1 UDP-Glycosyltransferase superfamily protein; Swiss-Prot: sp|D4Q9Z5|SGT3_SOYBN Soyasaponin III rhamnosyltransferase; TrEMBL-Plants: tr|A0A0L9TIS0|A0A0L9TIS0_PHAAN Uncharacterized protein; Found in the gene: LotjaGi1g1v0038700_LC	GO:0008152, GO:0016740, GO:0016758
LotjaGi1g1v0038800_LC	LjG1.1_chr1	5395854	5397113	Disease resistance protein (TIR-NBS-LRR class);interpro_id=IPR000157 (Toll/interleukin-1 receptor homology (TIR) domain);gene_ontology_id=GO:0007165, GO:0043531;best_blast_hit_tair=AT1G72890.1 Disease resistance protein (TIR-NBS class);best_blast_hit_sprot=sp|Q40392|TMVRN_NICGU TMV resistance protein N;best_blast_hit_trembl_plants=tr|V7BBN7|V7BBN7_PHAVU Uncharacterized protein LjG1.1_chr1 PGSB five_prime_UTR 5395854 5395854 . + .	Disease resistance protein (TIR-NBS-LRR class); TAIR: AT1G72890.1 Disease resistance protein (TIR-NBS class); Swiss-Prot: sp|Q40392|TMVRN_NICGU TMV resistance protein N; TrEMBL-Plants: tr|V7BBN7|V7BBN7_PHAVU Uncharacterized protein; Found in the gene: LotjaGi1g1v0038800_LC	GO:0005515, GO:0007165, GO:0043531
LotjaGi1g1v0038900_LC	LjG1.1_chr1	5397589	5416775	Ubiquitin carboxyl-terminal hydrolase 16;interpro_id=N.A.;gene_ontology_id=N.A.;best_blast_hit_tair=AT5G65450.2 ubiquitin-specific protease 17;best_blast_hit_sprot=sp|Q6FE90|FPG_ACIAD Formamidopyrimidine-DNA glycosylase;best_blast_hit_trembl_plants=tr|A0A0V0J0B9|A0A0V0J0B9_SOLCH Putative ubiquitin carboxyl-terminal hydrolase 17-like LjG1.1_chr1 PGSB five_prime_UTR 5397589 5397865 . + .
LotjaGi1g1v0039000_LC	LjG1.1_chr1	5434136	5441349	Nucleotidyltransferase family protein;interpro_id=N.A.;gene_ontology_id=N.A.;best_blast_hit_tair=AT3G45750.2 Nucleotidyltransferase family protein;best_blast_hit_sprot=sp|O14123|NAH2_SCHPO Probable Na(+)/H(+) antiporter C3A11.09;best_blast_hit_trembl_plants=tr|A0A1B5Z8R4|A0A1B5Z8R4_TRISU Uncharacterized protein LjG1.1_chr1 PGSB three_prime_UTR 5434136 5434500 . - .
LotjaGi1g1v0039100_LC	LjG1.1_chr1	5440624	5446688	26S proteasome non-ATPase regulatory subunit 7 family protein;interpro_id=IPR024969 (Rpn11/EIF3F%2C C-terminal);gene_ontology_id=GO:0000502, GO:0005838, GO:0043161;best_blast_hit_tair=AT5G05780.1 RP non-ATPase subunit 8A;best_blast_hit_sprot=sp|O24412|PSD7A_ARATH 26S proteasome non-ATPase regulatory subunit 7 homolog A;best_blast_hit_trembl_plants=tr|B7FLW2|B7FLW2_MEDTR 26S proteasome regulatory particle non-ATPase subunit 8 LjG1.1_chr1 PGSB five_prime_UTR 5440624 5440897 . + . , 26S proteasome non-ATPase regulatory subunit 7 family protein;interpro_id=N.A.;gene_ontology_id=GO:0000502, GO:0005838, GO:0043161;best_blast_hit_tair=AT5G05780.1 RP non-ATPase subunit 8A;best_blast_hit_sprot=sp|O24412|PSD7A_ARATH 26S proteasome non-ATPase regulatory subunit 7 homolog A;best_blast_hit_trembl_plants=tr|B7FLW2|B7FLW2_MEDTR 26S proteasome regulatory particle non-ATPase subunit 8 LjG1.1_chr1 PGSB five_prime_UTR 5440624 5440897 . + .		GO:0000502, GO:0005838, GO:0043161
LotjaGi1g1v0039200_LC	LjG1.1_chr1	5455244	5468223	Disease resistance protein (TIR-NBS-LRR class);interpro_id=IPR000157 (Toll/interleukin-1 receptor homology (TIR) domain);gene_ontology_id=GO:0007165, GO:0043531;best_blast_hit_tair=AT5G38850.1 Disease resistance protein (TIR-NBS-LRR class);best_blast_hit_sprot=sp|Q40392|TMVRN_NICGU TMV resistance protein N;best_blast_hit_trembl_plants=tr|G7K8H3|G7K8H3_MEDTR TIR-like domain protein TSDC protein LjG1.1_chr1 PGSB exon 5455244 5455406 . + . , Disease resistance protein (TIR-NBS-LRR class);interpro_id=N.A.;gene_ontology_id=GO:0007165, GO:0043531;best_blast_hit_tair=AT5G38850.1 Disease resistance protein (TIR-NBS-LRR class);best_blast_hit_sprot=sp|Q40392|TMVRN_NICGU TMV resistance protein N;best_blast_hit_trembl_plants=tr|G7K8H3|G7K8H3_MEDTR TIR-like domain protein TSDC protein LjG1.1_chr1 PGSB exon 5462676 5462862 . + .	Disease resistance protein (TIR-NBS-LRR class); TAIR: AT5G38850.1 Disease resistance protein (TIR-NBS-LRR class); Swiss-Prot: sp|Q40392|TMVRN_NICGU TMV resistance protein N; TrEMBL-Plants: tr|G7K8H3|G7K8H3_MEDTR TIR-like domain protein TSDC protein; Found in the gene: LotjaGi1g1v0039200_LC	GO:0005515, GO:0007165, GO:0043531
LotjaGi1g1v0039300_LC	LjG1.1_chr1	5468224	5476116	Disease resistance protein (TIR-NBS-LRR class);interpro_id=IPR000157 (Toll/interleukin-1 receptor homology (TIR) domain);gene_ontology_id=GO:0007165, GO:0043531;best_blast_hit_tair=AT4G12010.1 Disease resistance protein (TIR-NBS-LRR class) family;best_blast_hit_sprot=sp|Q40392|TMVRN_NICGU TMV resistance protein N;best_blast_hit_trembl_plants=tr|G7K8H3|G7K8H3_MEDTR TIR-like domain protein TSDC protein LjG1.1_chr1 PGSB exon 5468224 5470002 . + .	Disease resistance protein (TIR-NBS-LRR class); TAIR: AT4G12010.1 Disease resistance protein (TIR-NBS-LRR class) family; Swiss-Prot: sp|Q40392|TMVRN_NICGU TMV resistance protein N; TrEMBL-Plants: tr|G7K8H3|G7K8H3_MEDTR TIR-like domain protein TSDC protein; Found in the gene: LotjaGi1g1v0039300_LC	GO:0005515, GO:0007165, GO:0043531
LotjaGi1g1v0039400_LC	LjG1.1_chr1	5485083	5489742	Ras-specific guanine nucleotide-releasing factor 2;interpro_id=N.A.;gene_ontology_id=GO:0000165, GO:0005085, GO:0005088, GO:0005089, GO:0005516, GO:0005737, GO:0005783, GO:0005789, GO:0005829, GO:0005886, GO:0007186, GO:0007264, GO:0016020, GO:0034976, GO:0035023, GO:0043065, GO:0046578, GO:0051056;best_blast_hit_tair=AT2G31985.1 lipoprotein (DUF1264);best_blast_hit_sprot=sp|O14827|RGRF2_HUMAN Ras-specific guanine nucleotide-releasing factor 2;best_blast_hit_trembl_plants=tr|A0A1J7I8F8|A0A1J7I8F8_LUPAN Uncharacterized protein LjG1.1_chr1 PGSB three_prime_UTR 5485083 5485187 . - .		GO:0000165, GO:0005085, GO:0005088, GO:0005089, GO:0005516, GO:0005737, GO:0005783, GO:0005789, GO:0005829, GO:0005886, GO:0007186, GO:0007264, GO:0016020, GO:0034976, GO:0035023, GO:0043065, GO:0046578, GO:0051056
LotjaGi1g1v0039500_LC	LjG1.1_chr1	5497115	5497785	Retrovirus-related Pol polyprotein from transposon TNT 1-94;interpro_id=N.A.;gene_ontology_id=GO:0003676, GO:0008270;best_blast_hit_tair=AT5G53670.1 transmembrane protein;best_blast_hit_sprot=sp|Q839J4|ADD_ENTFA Adenosine deaminase;best_blast_hit_trembl_plants=tr|A5BKR0|A5BKR0_VITVI Putative uncharacterized protein LjG1.1_chr1 PGSB three_prime_UTR 5496356 5496356 . - . , Retrovirus-related Pol polyprotein from transposon TNT 1-94;interpro_id=N.A.;gene_ontology_id=GO:0003676, GO:0008270;best_blast_hit_tair=AT5G53670.1 transmembrane protein;best_blast_hit_sprot=sp|Q84GJ9|TRPB_NEIGO Tryptophan synthase beta chain;best_blast_hit_trembl_plants=tr|A0A0B2QV66|A0A0B2QV66_GLYSO Uncharacterized protein LjG1.1_chr1 PGSB exon 5496570 5497114 . - .		GO:0003676, GO:0008270
LotjaGi1g1v0039600_LC	LjG1.1_chr1	5497786	5501346	IQ motif and SEC7 domain-containing protein 3;interpro_id=N.A.;gene_ontology_id=GO:0005086, GO:0005737, GO:0030036, GO:0032012, GO:0051056, GO:0090630;best_blast_hit_tair=AT4G33810.2 Glycosyl hydrolase superfamily protein;best_blast_hit_sprot=sp|Q9USW1|YHZ3_SCHPO Uncharacterized protein C21B10.03c;best_blast_hit_trembl_plants=tr|V4M5S3|V4M5S3_EUTSA Uncharacterized protein LjG1.1_chr1 PGSB three_prime_UTR 5497786 5498585 . - .		GO:0005086, GO:0005737, GO:0030036, GO:0032012, GO:0051056, GO:0090630
LotjaGi1g1v0039700_LC	LjG1.1_chr1	5516343	5533297	Disease resistance protein (TIR-NBS-LRR class);interpro_id=IPR000157 (Toll/interleukin-1 receptor homology (TIR) domain);gene_ontology_id=GO:0007165, GO:0043531;best_blast_hit_tair=AT4G09430.1 disease resistance protein (TIR-NBS-LRR class);best_blast_hit_sprot=sp|Q40392|TMVRN_NICGU TMV resistance protein N;best_blast_hit_trembl_plants=tr|I3SQQ4|I3SQQ4_LOTJA Uncharacterized protein LjG1.1_chr1 PGSB five_prime_UTR 5516343 5517285 . + .	Disease resistance protein (TIR-NBS-LRR class); TAIR: AT4G09430.1 disease resistance protein (TIR-NBS-LRR class); Swiss-Prot: sp|Q40392|TMVRN_NICGU TMV resistance protein N; TrEMBL-Plants: tr|I3SQQ4|I3SQQ4_LOTJA Uncharacterized protein; Found in the gene: LotjaGi1g1v0039700_LC	GO:0005515, GO:0007165, GO:0043531	PF01582.25, TIR
LotjaGi1g1v0039800	LjG1.1_chr1	5536247	5544131	Protein kinase, putative;interpro_id=IPR011009 (Protein kinase-like domain), IPR020683 (Ankyrin repeat-containing domain);gene_ontology_id=GO:0004672, GO:0004715, GO:0005524, GO:0006468, GO:0016301, GO:0016310, GO:0016740, GO:0018108;best_blast_hit_tair=AT3G58760.1 Integrin-linked protein kinase family;best_blast_hit_sprot=sp|Q8RWL6|STY17_ARATH Serine/threonine-protein kinase STY17;best_blast_hit_trembl_plants=tr|I1JJ60|I1JJ60_SOYBN Uncharacterized protein LjG1.1_chr1 PGSB five_prime_UTR 5536247 5536666 . + .	Protein kinase, putative; TAIR: AT3G58760.1 Integrin-linked protein kinase family; Swiss-Prot: sp|Q8RWL6|STY17_ARATH Serine/threonine-protein kinase STY17; TrEMBL-Plants: tr|I1JJ60|I1JJ60_SOYBN Uncharacterized protein; Found in the gene: LotjaGi1g1v0039800	GO:0004672, GO:0004715, GO:0005515, GO:0005524, GO:0006468, GO:0016301, GO:0016310, GO:0016740, GO:0018108
LotjaGi1g1v0039900	LjG1.1_chr1	5542186	5545713	Transmembrane protein, putative;interpro_id=IPR009606 (Protein of unknown function DUF1218);gene_ontology_id=GO:0016020, GO:0016021;best_blast_hit_tair=AT4G31130.1 keratin-associated protein (DUF1218);best_blast_hit_sprot=sp|A0A0D2YG10|FUB1_FUSO4 Reducing polyketide synthase FUB1;best_blast_hit_trembl_plants=tr|I3RZY6|I3RZY6_LOTJA Uncharacterized protein LjG1.1_chr1 PGSB three_prime_UTR 5542186 5542482 . - .		GO:0016020, GO:0016021
LotjaGi1g1v0040000	LjG1.1_chr1	5558462	5569069	Protein hapless 8;interpro_id=N.A.;gene_ontology_id=N.A.;best_blast_hit_tair=AT5G56250.1 hapless 8;best_blast_hit_sprot=sp|Q9UBT6|POLK_HUMAN DNA polymerase kappa;best_blast_hit_trembl_plants=tr|K7M4L6|K7M4L6_SOYBN Uncharacterized protein LjG1.1_chr1 PGSB five_prime_UTR 5558462 5558711 . + .	Protein hapless 8; TAIR: AT5G56250.1 hapless 8; Swiss-Prot: sp|Q9UBT6|POLK_HUMAN DNA polymerase kappa; TrEMBL-Plants: tr|K7M4L6|K7M4L6_SOYBN Uncharacterized protein; Found in the gene: LotjaGi1g1v0040000	GO:0003677, GO:0006281
LotjaGi1g1v0040100_LC	LjG1.1_chr1	5569070	5570872	Unknown protein;interpro_id=N.A.;gene_ontology_id=N.A.;best_blast_hit_tair=N.A.;best_blast_hit_sprot=N.A.;best_blast_hit_trembl_plants=N.A. LjG1.1_chr1 PGSB CDS 5569070 5569393 . + 0 , dicer-like 2;interpro_id=N.A.;gene_ontology_id=N.A.;best_blast_hit_tair=AT3G03300.1 dicer-like 2;best_blast_hit_sprot=N.A.;best_blast_hit_trembl_plants=N.A. LjG1.1_chr1 PGSB five_prime_UTR 5569070 5569070 . + .
LotjaGi1g1v0040200	LjG1.1_chr1	5579330	5586455	MADS-box transcription factor;interpro_id=IPR002100 (Transcription factor%2C MADS-box), IPR002487 (Transcription factor%2C K-box);gene_ontology_id=GO:0000977, GO:0003677, GO:0003700, GO:0005634, GO:0006351, GO:0006355, GO:0045944, GO:0046983;best_blast_hit_tair=AT2G42830.1 K-box region and MADS-box transcription factor family protein;best_blast_hit_sprot=sp|P29385|AGL5_ARATH Agamous-like MADS-box protein AGL5;best_blast_hit_trembl_plants=tr|A0A151RYP3|A0A151RYP3_CAJCA Agamous-like MADS-box protein AGL1 LjG1.1_chr1 PGSB exon 5579330 5579491 . + .	MADS-box transcription factor; TAIR: AT2G42830.1 K-box region and MADS-box transcription factor family protein; Swiss-Prot: sp|P29385|AGL5_ARATH Agamous-like MADS-box protein AGL5; TrEMBL-Plants: tr|A0A151RYP3|A0A151RYP3_CAJCA Agamous-like MADS-box protein AGL1; Found in the gene: LotjaGi1g1v0040200	GO:0000977, GO:0003677, GO:0003700, GO:0005634, GO:0006351, GO:0006355, GO:0045944, GO:0046983
LotjaGi1g1v0040300	LjG1.1_chr1	5586456	5601429	Secretion-regulating guanine nucleotide exchange factor;interpro_id=IPR029058 (Alpha/Beta hydrolase fold);gene_ontology_id=GO:0016020, GO:0016021;best_blast_hit_tair=AT3G58800.1 secretion-regulating guanine nucleotide exchange factor;best_blast_hit_sprot=sp|B9K8N7|TGT_THENN Queuine tRNA-ribosyltransferase;best_blast_hit_trembl_plants=tr|I3SHU9|I3SHU9_LOTJA Uncharacterized protein LjG1.1_chr1 PGSB five_prime_UTR 5586402 5586455 . + .		GO:0016020, GO:0016021
LotjaGi1g1v0040400	LjG1.1_chr1	5590957	5593023	Protodermal factor 1;interpro_id=N.A.;gene_ontology_id=N.A.;best_blast_hit_tair=AT2G42840.1 protodermal factor 1;best_blast_hit_sprot=sp|Q9S728|PDF1_ARATH Protodermal factor 1;best_blast_hit_trembl_plants=tr|A0A151U278|A0A151U278_CAJCA Uncharacterized protein C1orf170 isogeny family LjG1.1_chr1 PGSB three_prime_UTR 5586449 5590956 . - .
LotjaGi1g1v0040500	LjG1.1_chr1	5601430	5604767	Xyloglucan endotransglucosylase/hydrolase;interpro_id=IPR010713 (Xyloglucan endo-transglycosylase%2C C-terminal), IPR013320 (Concanavalin A-like lectin/glucanase domain);gene_ontology_id=GO:0004553, GO:0005576, GO:0005618, GO:0005975, GO:0006073, GO:0008152, GO:0010411, GO:0016740, GO:0016762, GO:0016787, GO:0016798, GO:0042546, GO:0048046, GO:0071555;best_blast_hit_tair=AT3G23730.1 xyloglucan endotransglucosylase/hydrolase 16;best_blast_hit_sprot=sp|Q8LG58|XTH16_ARATH Probable xyloglucan endotransglucosylase/hydrolase protein 16;best_blast_hit_trembl_plants=tr|I1JJ51|I1JJ51_SOYBN Xyloglucan endotransglucosylase/hydrolase LjG1.1_chr1 PGSB five_prime_UTR 5601430 5601773 . + .	Xyloglucan endotransglucosylase/hydrolase; TAIR: AT3G23730.1 xyloglucan endotransglucosylase/hydrolase 16; Swiss-Prot: sp|Q8LG58|XTH16_ARATH Probable xyloglucan endotransglucosylase/hydrolase protein 16; TrEMBL-Plants: tr|I1JJ51|I1JJ51_SOYBN Xyloglucan endotransglucosylase/hydrolase; Found in the gene: LotjaGi1g1v0040500	GO:0004553, GO:0005576, GO:0005618, GO:0005975, GO:0006073, GO:0008152, GO:0010411, GO:0016740, GO:0016762, GO:0016787, GO:0016798, GO:0042546, GO:0048046, GO:0071555
LotjaGi1g1v0040600	LjG1.1_chr1	5604768	5616429	suppressor;interpro_id=N.A.;gene_ontology_id=N.A.;best_blast_hit_tair=AT4G18070.1 suppressor;best_blast_hit_sprot=sp|Q4FZR5|ACD_RAT Adrenocortical dysplasia protein homolog;best_blast_hit_trembl_plants=tr|I3SF86|I3SF86_LOTJA Uncharacterized protein LjG1.1_chr1 PGSB five_prime_UTR 5604768 5605303 . + .
LotjaGi1g1v0040700	LjG1.1_chr1	5607913	5618021	At1g06530-like protein;interpro_id=N.A.;gene_ontology_id=N.A.;best_blast_hit_tair=AT1G06530.1 Tropomyosin-like protein;best_blast_hit_sprot=sp|Q9SHJ6|PMD2_ARATH Peroxisomal and mitochondrial division factor 2;best_blast_hit_trembl_plants=tr|I1M6X0|I1M6X0_SOYBN Uncharacterized protein LjG1.1_chr1 PGSB three_prime_UTR 5607913 5609224 . - .
LotjaGi1g1v0040800_LC	LjG1.1_chr1	5643462	5643940	Required for respiratory growth protein 8, mitochondrial;interpro_id=N.A.;gene_ontology_id=GO:0000002, GO:0003674, GO:0005739;best_blast_hit_tair=AT5G48160.1 potyvirus VPg interacting protein (DUF1423);best_blast_hit_sprot=sp|Q8BPB5|FBLN3_MOUSE EGF-containing fibulin-like extracellular matrix protein 1;best_blast_hit_trembl_plants=tr|A5C4H8|A5C4H8_VITVI Putative uncharacterized protein LjG1.1_chr1 PGSB five_prime_UTR 5643462 5643527 . + .		GO:0000002, GO:0003674, GO:0005739
LotjaGi1g1v0040900_LC	LjG1.1_chr1	5651656	5652832	Cytochrome c oxidase subunit 2;interpro_id=N.A.;gene_ontology_id=GO:0004129, GO:0005507, GO:0005739, GO:0005743, GO:0005751, GO:0016020, GO:0016021, GO:0016491, GO:0022900, GO:0042773, GO:0045277, GO:0046872, GO:0055114, GO:0070469, GO:1902600;best_blast_hit_tair=AT5G22940.1 glucuronoxylan glucuronosyltransferase, putative;best_blast_hit_sprot=sp|P13508|GLP1_CAEEL Protein glp-1;best_blast_hit_trembl_plants=tr|A0A0E0CWS7|A0A0E0CWS7_9ORYZ Uncharacterized protein LjG1.1_chr1 PGSB three_prime_UTR 5651656 5651712 . - .		GO:0004129, GO:0005507, GO:0005739, GO:0005743, GO:0005751, GO:0016020, GO:0016021, GO:0016491, GO:0022900, GO:0042773, GO:0045277, GO:0046872, GO:0055114, GO:0070469, GO:1902600
LotjaGi1g1v0041000	LjG1.1_chr1	5656212	5688343	XAP5 circadian timekeeper;interpro_id=IPR007005 (XAP5 protein);gene_ontology_id=GO:0005634;best_blast_hit_tair=AT2G21150.1 XAP5 family protein;best_blast_hit_sprot=sp|Q8H110|XCT_ARATH Protein XAP5 CIRCADIAN TIMEKEEPER;best_blast_hit_trembl_plants=tr|G7LAJ6|G7LAJ6_MEDTR XAP5 circadian timekeeper LjG1.1_chr1 PGSB five_prime_UTR 5656212 5656327 . + .	XAP5 circadian timekeeper; TAIR: AT2G21150.1 XAP5 family protein; Swiss-Prot: sp|Q8H110|XCT_ARATH Protein XAP5 CIRCADIAN TIMEKEEPER; TrEMBL-Plants: tr|G7LAJ6|G7LAJ6_MEDTR XAP5 circadian timekeeper; Found in the gene: LotjaGi1g1v0041000	GO:0005634	HAT_Syf1_CNRKL1_C, HAT_Syf1_CNRKL1_N, NAM-associated, PF04921.20, PF14303.12, PF23231.1, PF23233.1, XAP5
LotjaGi1g1v0041100	LjG1.1_chr1	5660714	5666020	U11/U12 small nuclear ribonucleoprotein 59 kDa protein;interpro_id=IPR031974 (Programmed cell death protein 7);gene_ontology_id=N.A.;best_blast_hit_tair=AT2G46200.1 U11/U12 small nuclear ribonucleoprotein;best_blast_hit_sprot=sp|Q8VYD3|U1159_ARATH U11/U12 small nuclear ribonucleoprotein 59 kDa protein;best_blast_hit_trembl_plants=tr|I1LQB6|I1LQB6_SOYBN Uncharacterized protein LjG1.1_chr1 PGSB three_prime_UTR 5660714 5661099 . - .
LotjaGi1g1v0041200	LjG1.1_chr1	5668244	5670476	Transcription factor, putative;interpro_id=N.A.;gene_ontology_id=GO:0046983;best_blast_hit_tair=AT3G58850.1 phy rapidly regulated 2;best_blast_hit_sprot=sp|Q9LXR7|PAR2_ARATH Transcription factor PAR2;best_blast_hit_trembl_plants=tr|I3SX63|I3SX63_LOTJA Uncharacterized protein LjG1.1_chr1 PGSB three_prime_UTR 5668244 5669333 . - .		GO:0046983
LotjaGi1g1v0041300	LjG1.1_chr1	5679210	5694526	Mitogen-activated protein kinase;interpro_id=IPR011009 (Protein kinase-like domain);gene_ontology_id=GO:0000165, GO:0000166, GO:0004672, GO:0004674, GO:0004707, GO:0005524, GO:0005634, GO:0005737, GO:0006468, GO:0010468, GO:0016301, GO:0016310, GO:0016740;best_blast_hit_tair=AT2G42880.1 MAP kinase 20;best_blast_hit_sprot=sp|Q5ZCI1|MPK10_ORYSJ Mitogen-activated protein kinase 10;best_blast_hit_trembl_plants=tr|I1N0W7|I1N0W7_SOYBN Mitogen-activated protein kinase LjG1.1_chr1 PGSB three_prime_UTR 5679210 5680082 . - .	Mitogen-activated protein kinase; TAIR: AT2G42880.1 MAP kinase 20; Swiss-Prot: sp|Q5ZCI1|MPK10_ORYSJ Mitogen-activated protein kinase 10; TrEMBL-Plants: tr|I1N0W7|I1N0W7_SOYBN Mitogen-activated protein kinase; Found in the gene: LotjaGi1g1v0041300	GO:0000165, GO:0000166, GO:0004672, GO:0004674, GO:0004707, GO:0005524, GO:0005634, GO:0005737, GO:0006468, GO:0010468, GO:0016301, GO:0016310, GO:0016740
LotjaGi1g1v0041400	LjG1.1_chr1	5688458	5693331	Crooked neck-like protein 1;interpro_id=IPR011990 (Tetratricopeptide-like helical domain);gene_ontology_id=GO:0006396;best_blast_hit_tair=AT5G41770.1 crooked neck protein, putative / cell cycle protein;best_blast_hit_sprot=sp|Q9BZJ0|CRNL1_HUMAN Crooked neck-like protein 1;best_blast_hit_trembl_plants=tr|I1LGA1|I1LGA1_SOYBN Uncharacterized protein LjG1.1_chr1 PGSB five_prime_UTR 5688458 5688706 . + . , Crooked neck-like protein 1;interpro_id=IPR011990 (Tetratricopeptide-like helical domain);gene_ontology_id=GO:0006396;best_blast_hit_tair=AT5G41770.1 crooked neck protein, putative / cell cycle protein;best_blast_hit_sprot=sp|Q9BZJ0|CRNL1_HUMAN Crooked neck-like protein 1;best_blast_hit_trembl_plants=tr|I1LGA1|I1LGA1_SOYBN Uncharacterized protein LjG1.1_chr1 PGSB exon 5688707 5688945 . + .	Crooked neck-like protein 1; TAIR: AT5G41770.1 crooked neck protein, putative / cell cycle protein; Swiss-Prot: sp|Q9BZJ0|CRNL1_HUMAN Crooked neck-like protein 1; TrEMBL-Plants: tr|I1LGA1|I1LGA1_SOYBN Uncharacterized protein; Found in the gene: LotjaGi1g1v0041400	GO:0005515, GO:0006396
LotjaGi1g1v0041500	LjG1.1_chr1	5695703	5702850	Glycerol-3-phosphate acyltransferase;interpro_id=IPR002123 (Phospholipid/glycerol acyltransferase);gene_ontology_id=GO:0008152, GO:0016020, GO:0016021, GO:0016740, GO:0016746;best_blast_hit_tair=AT1G06520.1 glycerol-3-phosphate acyltransferase 1;best_blast_hit_sprot=sp|Q9SHJ5|GPAT1_ARATH Glycerol-3-phosphate acyltransferase 1;best_blast_hit_trembl_plants=tr|I1M6X4|I1M6X4_SOYBN Uncharacterized protein LjG1.1_chr1 PGSB three_prime_UTR 5694527 5694817 . - .	Glycerol-3-phosphate acyltransferase; TAIR: AT1G06520.1 glycerol-3-phosphate acyltransferase 1; Swiss-Prot: sp|Q9SHJ5|GPAT1_ARATH Glycerol-3-phosphate acyltransferase 1; TrEMBL-Plants: tr|I1M6X4|I1M6X4_SOYBN Uncharacterized protein; Found in the gene: LotjaGi1g1v0041500	GO:0008152, GO:0016020, GO:0016021, GO:0016740, GO:0016746
LotjaGi1g1v0041600	LjG1.1_chr1	5702851	5708148	Glucan endo-1,3-beta-glucosidase-like protein 1;interpro_id=IPR012946 (X8 domain);gene_ontology_id=N.A.;best_blast_hit_tair=AT2G30933.1 Carbohydrate-binding X8 domain superfamily protein;best_blast_hit_sprot=sp|Q8VYE5|E1312_ARATH Glucan endo-1,3-beta-glucosidase 12;best_blast_hit_trembl_plants=tr|A0A151U235|A0A151U235_CAJCA Glucan endo-1,3-beta-glucosidase-like protein 1 LjG1.1_chr1 PGSB three_prime_UTR 5702851 5703064 . - .
LotjaGi1g1v0041700	LjG1.1_chr1	5708941	5711378	Pentatricopeptide repeat-containing family protein;interpro_id=IPR002885 (Pentatricopeptide repeat), IPR011990 (Tetratricopeptide-like helical domain);gene_ontology_id=GO:0003723, GO:0004519, GO:0009451, GO:0043231, GO:0090305;best_blast_hit_tair=AT2G42920.1 Pentatricopeptide repeat (PPR-like) superfamily protein;best_blast_hit_sprot=sp|Q9SJG6|PP200_ARATH Pentatricopeptide repeat-containing protein At2g42920, chloroplastic;best_blast_hit_trembl_plants=tr|V7BBJ9|V7BBJ9_PHAVU Uncharacterized protein LjG1.1_chr1 PGSB five_prime_UTR 5708941 5708959 . + .	Pentatricopeptide repeat-containing family protein; TAIR: AT2G42920.1 Pentatricopeptide repeat (PPR-like) superfamily protein; Swiss-Prot: sp|Q9SJG6|PP200_ARATH Pentatricopeptide repeat-containing protein At2g42920, chloroplastic; TrEMBL-Plants: tr|V7BBJ9|V7BBJ9_PHAVU Uncharacterized protein; Found in the gene: LotjaGi1g1v0041700	GO:0003723, GO:0004519, GO:0005515, GO:0009451, GO:0043231, GO:0090305
LotjaGi1g1v0041800	LjG1.1_chr1	5711379	5715900	AT hook motif DNA-binding family protein;interpro_id=IPR005175 (PPC domain);gene_ontology_id=GO:0003677, GO:0003680, GO:0003700, GO:0005634, GO:0006351, GO:0006355;best_blast_hit_tair=AT2G42940.1 Putative AT-hook DNA-binding family protein;best_blast_hit_sprot=sp|Q9SJG4|AHL16_ARATH AT-hook motif nuclear-localized protein 16;best_blast_hit_trembl_plants=tr|A0A0B2PW89|A0A0B2PW89_GLYSO Putative DNA-binding protein ESCAROLA LjG1.1_chr1 PGSB CDS 5711379 5712128 . - 0 , AT hook motif DNA-binding family protein;interpro_id=N.A.;gene_ontology_id=GO:0003677, GO:0003680, GO:0003700, GO:0005634, GO:0006351, GO:0006355;best_blast_hit_tair=AT2G42940.1 Putative AT-hook DNA-binding family protein;best_blast_hit_sprot=sp|Q9SJG4|AHL16_ARATH AT-hook motif nuclear-localized protein 16;best_blast_hit_trembl_plants=tr|A0A0B2PW89|A0A0B2PW89_GLYSO Putative DNA-binding protein ESCAROLA LjG1.1_chr1 PGSB CDS 5711379 5712128 . - 0	AT hook motif DNA-binding family protein; TAIR: AT2G42940.1 Putative AT-hook DNA-binding family protein; Swiss-Prot: sp|Q9SJG4|AHL16_ARATH AT-hook motif nuclear-localized protein 16; TrEMBL-Plants: tr|A0A0B2PW89|A0A0B2PW89_GLYSO Putative DNA-binding protein ESCAROLA; Found in the gene: LotjaGi1g1v0041800	GO:0003677, GO:0003680, GO:0003700, GO:0005634, GO:0006351, GO:0006355
LotjaGi1g1v0041900_LC	LjG1.1_chr1	5723985	5725071	Retrovirus-related Pol polyprotein from transposon 297 family;interpro_id=IPR000477 (Reverse transcriptase domain);gene_ontology_id=N.A.;best_blast_hit_tair=ATMG00860.1 DNA/RNA polymerases superfamily protein (ChrM);best_blast_hit_sprot=sp|P04323|POL3_DROME Retrovirus-related Pol polyprotein from transposon 17.6;best_blast_hit_trembl_plants=tr|A0A151R7X5|A0A151R7X5_CAJCA Transposon Ty3-I Gag-Pol polyprotein LjG1.1_chr1 PGSB three_prime_UTR 5722398 5722800 . - . , Alpha-actinin-4;interpro_id=N.A.;gene_ontology_id=GO:0000977, GO:0001666, GO:0001725, GO:0001882, GO:0003779, GO:0005509, GO:0005515, GO:0005622, GO:0005634, GO:0005737, GO:0005829, GO:0005903, GO:0005911, GO:0015031, GO:0015629, GO:0016604, GO:0030018, GO:0030050, GO:0030054, GO:0030335, GO:0030374, GO:0030863, GO:0031143, GO:0031490, GO:0032991, GO:0035257, GO:0035357, GO:0042803, GO:0042974, GO:0042981, GO:0043005, GO:0044325, GO:0044877, GO:0046872, GO:0047485, GO:0048384, GO:0048471, GO:0048549, GO:0051015, GO:0051017, GO:0051271, GO:0051272, GO:0070830, GO:1900025, GO:1901224, GO:1902396, GO:1903506, GO:1990904;best_blast_hit_tair=AT2G40700.1 P-loop containing nucleoside triphosphate hydrolases superfamily protein;best_blast_hit_sprot=sp|Q9I0J1|NUOL_PSEAE NADH-quinone oxidoreductase subunit L;best_blast_hit_trembl_plants=tr|A0A072U9I7|A0A072U9I7_MEDTR Reverse transcriptase, putative LjG1.1_chr1 PGSB exon 5723721 5724602 . - .		GO:0000977, GO:0001666, GO:0001725, GO:0001882, GO:0003779, GO:0005509, GO:0005515, GO:0005622, GO:0005634, GO:0005737, GO:0005829, GO:0005903, GO:0005911, GO:0015031, GO:0015629, GO:0016604, GO:0030018, GO:0030050, GO:0030054, GO:0030335, GO:0030374, GO:0030863, GO:0031143, GO:0031490, GO:0032991, GO:0035257, GO:0035357, GO:0042803, GO:0042974, GO:0042981, GO:0043005, GO:0044325, GO:0044877, GO:0046872, GO:0047485, GO:0048384, GO:0048471, GO:0048549, GO:0051015, GO:0051017, GO:0051271, GO:0051272, GO:0070830, GO:1900025, GO:1901224, GO:1902396, GO:1903506, GO:1990904
LotjaGi1g1v0042000_LC	LjG1.1_chr1	5728942	5735058	Alpha-galactosidase;interpro_id=N.A.;gene_ontology_id=GO:0003824, GO:0004553, GO:0004557, GO:0005975, GO:0008152, GO:0016787, GO:0016798, GO:0052692;best_blast_hit_tair=AT4G19080.1 hypothetical protein (DUF594);best_blast_hit_sprot=sp|Q9FT97|AGAL1_ARATH Alpha-galactosidase 1;best_blast_hit_trembl_plants=tr|A0A072U1H6|A0A072U1H6_MEDTR Alpha-galactosidase LjG1.1_chr1 PGSB three_prime_UTR 5728021 5728786 . - .		GO:0003824, GO:0004553, GO:0004557, GO:0005975, GO:0008152, GO:0016787, GO:0016798, GO:0052692
LotjaGi1g1v0042100_LC	LjG1.1_chr1	5738639	5739794	60 kDa chaperonin;interpro_id=N.A.;gene_ontology_id=GO:0000166, GO:0005524, GO:0005737, GO:0006457, GO:0042026;best_blast_hit_tair=N.A.;best_blast_hit_sprot=sp|Q93GT8|CH60_COLMA 60 kDa chaperonin;best_blast_hit_trembl_plants=tr|A0A1J3HQD9|A0A1J3HQD9_NOCCA Pentatricopeptide repeat-containing protein, chloroplastic LjG1.1_chr1 PGSB three_prime_UTR 5738639 5738718 . - .		GO:0000166, GO:0005524, GO:0005737, GO:0006457, GO:0042026
LotjaGi1g1v0042200	LjG1.1_chr1	5810229	5815072	Nascent polypeptide associated complex alpha subunit, putative;interpro_id=IPR002715 (Nascent polypeptide-associated complex NAC domain);gene_ontology_id=GO:0005388, GO:0005854, GO:0016787, GO:0070588, GO:0099132;best_blast_hit_tair=AT3G49470.1 nascent polypeptide-associated complex subunit alpha-like protein 2;best_blast_hit_sprot=sp|Q94JX9|NACA2_ARATH Nascent polypeptide-associated complex subunit alpha-like protein 2;best_blast_hit_trembl_plants=tr|I3S057|I3S057_LOTJA Uncharacterized protein LjG1.1_chr1 PGSB five_prime_UTR 5810229 5810328 . + .	Nascent polypeptide associated complex alpha subunit, putative; TAIR: AT3G49470.1 nascent polypeptide-associated complex subunit alpha-like protein 2; Swiss-Prot: sp|Q94JX9|NACA2_ARATH Nascent polypeptide-associated complex subunit alpha-like protein 2; TrEMBL-Plants: tr|I3S057|I3S057_LOTJA Uncharacterized protein; Found in the gene: LotjaGi1g1v0042200	GO:0005388, GO:0005854, GO:0016787, GO:0070588, GO:0099132
LotjaGi1g1v0042300	LjG1.1_chr1	5815073	5821899	Tubulin beta chain;interpro_id=IPR003008 (Tubulin/FtsZ%2C GTPase domain), IPR008280 (Tubulin/FtsZ%2C C-terminal);gene_ontology_id=GO:0000166, GO:0003924, GO:0005200, GO:0005525, GO:0005874, GO:0007010, GO:0007017;best_blast_hit_tair=AT3G61650.1 gamma-tubulin;best_blast_hit_sprot=sp|P38557|TBG1_ARATH Tubulin gamma-1 chain;best_blast_hit_trembl_plants=tr|G7L416|G7L416_MEDTR Tubulin gamma chain LjG1.1_chr1 PGSB exon 5815073 5815397 . + . , Tubulin beta chain;interpro_id=N.A.;gene_ontology_id=GO:0000166, GO:0003924, GO:0005200, GO:0005525, GO:0005874, GO:0007010, GO:0007017;best_blast_hit_tair=AT3G61650.1 gamma-tubulin;best_blast_hit_sprot=sp|P38557|TBG1_ARATH Tubulin gamma-1 chain;best_blast_hit_trembl_plants=tr|G7L416|G7L416_MEDTR Tubulin gamma chain LjG1.1_chr1 PGSB exon 5815555 5815683 . + .	Tubulin beta chain; TAIR: AT3G61650.1 gamma-tubulin; Swiss-Prot: sp|P38557|TBG1_ARATH Tubulin gamma-1 chain; TrEMBL-Plants: tr|G7L416|G7L416_MEDTR Tubulin gamma chain; Found in the gene: LotjaGi1g1v0042300	GO:0000166, GO:0000930, GO:0003924, GO:0005200, GO:0005525, GO:0005874, GO:0007010, GO:0007017, GO:0007020, GO:0031122	PF00091.31, PF03953.22, Tubulin, Tubulin_C
LotjaGi1g1v0042400	LjG1.1_chr1	5822117	5828881	Potassium channel;interpro_id=IPR011992 (EF-hand domain pair), IPR013099 (Potassium channel domain);gene_ontology_id=GO:0005267, GO:0006811, GO:0016020, GO:0016021, GO:0071805;best_blast_hit_tair=AT4G18160.1 Ca2+ activated outward rectifying K+ channel 6;best_blast_hit_sprot=sp|Q9SVV6|KCO6_ARATH Two-pore potassium channel 3;best_blast_hit_trembl_plants=tr|K7KBC7|K7KBC7_SOYBN Uncharacterized protein LjG1.1_chr1 PGSB exon 5822117 5822953 . + .	Potassium channel; TAIR: AT4G18160.1 Ca2+ activated outward rectifying K+ channel 6; Swiss-Prot: sp|Q9SVV6|KCO6_ARATH Two-pore potassium channel 3; TrEMBL-Plants: tr|K7KBC7|K7KBC7_SOYBN Uncharacterized protein; Found in the gene: LotjaGi1g1v0042400	GO:0000272, GO:0005267, GO:0006811, GO:0016020, GO:0016021, GO:0071805
LotjaGi1g1v0042500	LjG1.1_chr1	5829542	5832350	Type II inositol 3,4-bisphosphate 4-phosphatase;interpro_id=N.A.;gene_ontology_id=N.A.;best_blast_hit_tair=AT1G06510.1 forkhead-associated domain protein;best_blast_hit_sprot=sp|Q5XJY6|FANCB_MOUSE Fanconi anemia group B protein homolog;best_blast_hit_trembl_plants=tr|A0A151U290|A0A151U290_CAJCA Uncharacterized protein LjG1.1_chr1 PGSB exon 5828174 5829071 . - .
LotjaGi1g1v0042600	LjG1.1_chr1	5844083	5847364	WRKY family transcription factor;interpro_id=IPR003657 (WRKY domain);gene_ontology_id=GO:0003677, GO:0003700, GO:0005634, GO:0006351, GO:0006355, GO:0043565;best_blast_hit_tair=AT4G18170.1 WRKY DNA-binding protein 28;best_blast_hit_sprot=sp|Q8VWJ2|WRK28_ARATH Probable WRKY transcription factor 28;best_blast_hit_trembl_plants=tr|I1M6Y0|I1M6Y0_SOYBN Uncharacterized protein LjG1.1_chr1 PGSB five_prime_UTR 5844083 5844303 . + .	WRKY family transcription factor; TAIR: AT4G18170.1 WRKY DNA-binding protein 28; Swiss-Prot: sp|Q8VWJ2|WRK28_ARATH Probable WRKY transcription factor 28; TrEMBL-Plants: tr|I1M6Y0|I1M6Y0_SOYBN Uncharacterized protein; Found in the gene: LotjaGi1g1v0042600	GO:0003677, GO:0003700, GO:0005634, GO:0006351, GO:0006355, GO:0043565	PF03106.21, WRKY
LotjaGi1g1v0042700	LjG1.1_chr1	5851967	5858746	Receptor-like protein kinase;interpro_id=IPR011009 (Protein kinase-like domain);gene_ontology_id=GO:0004672, GO:0005524, GO:0006468, GO:0016020, GO:0016021, GO:0016301, GO:0016310;best_blast_hit_tair=AT3G59110.1 Protein kinase superfamily protein;best_blast_hit_sprot=sp|Q9SJG2|Y2296_ARATH Probable receptor-like protein kinase At2g42960;best_blast_hit_trembl_plants=tr|A0A0B2S1R0|A0A0B2S1R0_GLYSO Putative receptor-like protein kinase LjG1.1_chr1 PGSB three_prime_UTR 5851967 5852705 . - . , Receptor-like protein kinase;interpro_id=N.A.;gene_ontology_id=GO:0004672, GO:0005524, GO:0006468, GO:0016020, GO:0016021, GO:0016301, GO:0016310;best_blast_hit_tair=AT3G59110.1 Protein kinase superfamily protein;best_blast_hit_sprot=sp|Q9SJG2|Y2296_ARATH Probable receptor-like protein kinase At2g42960;best_blast_hit_trembl_plants=tr|A0A0B2S1R0|A0A0B2S1R0_GLYSO Putative receptor-like protein kinase LjG1.1_chr1 PGSB exon 5852670 5852804 . - . , Kinase family protein;interpro_id=IPR011009 (Protein kinase-like domain);gene_ontology_id=GO:0004672, GO:0004675, GO:0005524, GO:0005886, GO:0006468, GO:0007166, GO:0007178, GO:0016020, GO:0016021, GO:0016301, GO:0016310;best_blast_hit_tair=AT3G59110.1 Protein kinase superfamily protein;best_blast_hit_sprot=sp|Q9SJG2|Y2296_ARATH Probable receptor-like protein kinase At2g42960;best_blast_hit_trembl_plants=tr|A0A0R0L2P3|A0A0R0L2P3_SOYBN Uncharacterized protein LjG1.1_chr1 PGSB three_prime_UTR 5852676 5852705 . - . , Receptor-like protein kinase;interpro_id=N.A.;gene_ontology_id=GO:0004672, GO:0005524, GO:0006468, GO:0016020, GO:0016021, GO:0016301, GO:0016310;best_blast_hit_tair=AT3G59110.1 Protein kinase superfamily protein;best_blast_hit_sprot=sp|Q9SJG2|Y2296_ARATH Probable receptor-like protein kinase At2g42960;best_blast_hit_trembl_plants=tr|A0A0B2S1R0|A0A0B2S1R0_GLYSO Putative receptor-like protein kinase LjG1.1_chr1 PGSB exon 5852676 5852804 . - .	Kinase family protein; TAIR: AT3G59110.1 Protein kinase superfamily protein; Swiss-Prot: sp|Q9SJG2|Y2296_ARATH Probable receptor-like protein kinase At2g42960; TrEMBL-Plants: tr|A0A0R0L2P3|A0A0R0L2P3_SOYBN Uncharacterized protein; Found in the gene: LotjaGi1g1v0042700, Receptor-like protein kinase; TAIR: AT3G59110.1 Protein kinase superfamily protein; Swiss-Prot: sp|Q9SJG2|Y2296_ARATH Probable receptor-like protein kinase At2g42960; TrEMBL-Plants: tr|A0A0B2S1R0|A0A0B2S1R0_GLYSO Putative receptor-like protein kinase; Found in the gene: LotjaGi1g1v0042700	GO:0004672, GO:0004675, GO:0005524, GO:0005886, GO:0006468, GO:0007166, GO:0007178, GO:0016020, GO:0016021, GO:0016301, GO:0016310	Glycos_transf_1, GT-B_Sucrose_synth, PF00069.31, PF00534.26, PF00862.26, PF05116.19, PF07714.23, PK_Tyr_Ser-Thr, Pkinase, S6PP
LotjaGi1g1v0042800	LjG1.1_chr1	5860023	5867722	Sucrose-phosphate synthase family protein;interpro_id=IPR012819 (Sucrose phosphate synthase%2C plant);gene_ontology_id=GO:0005985, GO:0016157, GO:0016740, GO:0016757, GO:0046524;best_blast_hit_tair=AT1G04920.1 sucrose phosphate synthase 3F;best_blast_hit_sprot=sp|Q8RY24|SPSA3_ARATH Probable sucrose-phosphate synthase 3;best_blast_hit_trembl_plants=tr|A0A1J7IMQ8|A0A1J7IMQ8_LUPAN Uncharacterized protein LjG1.1_chr1 PGSB three_prime_UTR 5858747 5859739 . - . , Sucrose-phosphate synthase family protein;interpro_id=IPR012819 (Sucrose phosphate synthase%2C plant);gene_ontology_id=GO:0005985, GO:0016157, GO:0016740, GO:0016757, GO:0046524;best_blast_hit_tair=AT1G04920.1 sucrose phosphate synthase 3F;best_blast_hit_sprot=sp|Q8RY24|SPSA3_ARATH Probable sucrose-phosphate synthase 3;best_blast_hit_trembl_plants=tr|A0A1J7IMQ8|A0A1J7IMQ8_LUPAN Uncharacterized protein LjG1.1_chr1 PGSB exon 5859740 5860022 . - . , Sucrose-phosphate synthase family protein;interpro_id=IPR012819 (Sucrose phosphate synthase%2C plant);gene_ontology_id=GO:0005985, GO:0016157, GO:0016740, GO:0016757, GO:0046524;best_blast_hit_tair=AT1G04920.1 sucrose phosphate synthase 3F;best_blast_hit_sprot=sp|Q8RY24|SPSA3_ARATH Probable sucrose-phosphate synthase 3;best_blast_hit_trembl_plants=tr|A0A1J7IMQ8|A0A1J7IMQ8_LUPAN Uncharacterized protein LjG1.1_chr1 PGSB exon 5859746 5860022 . - .	Sucrose-phosphate synthase family protein; TAIR: AT1G04920.1 sucrose phosphate synthase 3F; Swiss-Prot: sp|Q8RY24|SPSA3_ARATH Probable sucrose-phosphate synthase 3; TrEMBL-Plants: tr|A0A1J7IMQ8|A0A1J7IMQ8_LUPAN Uncharacterized protein; Found in the gene: LotjaGi1g1v0042800	GO:0005985, GO:0016157, GO:0016740, GO:0016757, GO:0046524
LotjaGi1g1v0042900_LC	LjG1.1_chr1	5868838	5869633	GPCR-type G protein 2;interpro_id=N.A.;gene_ontology_id=N.A.;best_blast_hit_tair=AT4G27630.2 GPCR-type G protein 2;best_blast_hit_sprot=sp|Q0WQG8|GTG2_ARATH GPCR-type G protein 2;best_blast_hit_trembl_plants=tr|I3TAH3|I3TAH3_LOTJA Uncharacterized protein LjG1.1_chr1 PGSB three_prime_UTR 5868838 5868935 . - .
LotjaGi1g1v0043000	LjG1.1_chr1	5888951	5901637	Conserved oligomeric Golgi complex subunit 5;interpro_id=IPR019465 (Conserved oligomeric Golgi complex subunit 5);gene_ontology_id=GO:0006891, GO:0017119;best_blast_hit_tair=AT1G67930.1 Golgi transport complex protein-like protein;best_blast_hit_sprot=sp|Q9UP83|COG5_HUMAN Conserved oligomeric Golgi complex subunit 5;best_blast_hit_trembl_plants=tr|I1JJ41|I1JJ41_SOYBN Uncharacterized protein LjG1.1_chr1 PGSB five_prime_UTR 5888951 5889064 . + . , Conserved oligomeric Golgi complex subunit 5;interpro_id=IPR019465 (Conserved oligomeric Golgi complex subunit 5);gene_ontology_id=GO:0006891, GO:0017119;best_blast_hit_tair=AT1G67930.1 Golgi transport complex protein-like protein;best_blast_hit_sprot=sp|Q9UP83|COG5_HUMAN Conserved oligomeric Golgi complex subunit 5;best_blast_hit_trembl_plants=tr|I1JJ41|I1JJ41_SOYBN Uncharacterized protein LjG1.1_chr1 PGSB five_prime_UTR 5889050 5889064 . + .	Conserved oligomeric Golgi complex subunit 5; TAIR: AT1G67930.1 Golgi transport complex protein-like protein; Swiss-Prot: sp|Q9UP83|COG5_HUMAN Conserved oligomeric Golgi complex subunit 5; TrEMBL-Plants: tr|I1JJ41|I1JJ41_SOYBN Uncharacterized protein; Found in the gene: LotjaGi1g1v0043000	GO:0006891, GO:0017119
LotjaGi1g1v0043100_LC	LjG1.1_chr1	5901638	5928467	FAR1 DNA-binding domain protein;interpro_id=N.A.;gene_ontology_id=GO:0003677, GO:0004491, GO:0055114;best_blast_hit_tair=AT5G64170.1 dentin sialophosphoprotein-like protein;best_blast_hit_sprot=sp|P11862|GAS2_MOUSE Growth arrest-specific protein 2;best_blast_hit_trembl_plants=tr|A0A0B2RHZ3|A0A0B2RHZ3_GLYSO Uncharacterized protein LjG1.1_chr1 PGSB CDS 5901638 5901949 . + 0		GO:0003677, GO:0004491, GO:0055114
LotjaGi1g1v0043200_LC	LjG1.1_chr1	5907354	5912055	GDSL esterase/lipase family;interpro_id=IPR029058 (Alpha/Beta hydrolase fold);gene_ontology_id=N.A.;best_blast_hit_tair=AT5G50890.1 alpha/beta-Hydrolases superfamily protein;best_blast_hit_sprot=sp|Q680C0|GDL62_ARATH GDSL esterase/lipase At4g10955;best_blast_hit_trembl_plants=tr|G7KD41|G7KD41_MEDTR GDSL esterase/lipase plant-like protein LjG1.1_chr1 PGSB three_prime_UTR 5907354 5907559 . - .
LotjaGi1g1v0043300	LjG1.1_chr1	5922663	5925513	GDSL esterase/lipase;interpro_id=IPR029058 (Alpha/Beta hydrolase fold);gene_ontology_id=N.A.;best_blast_hit_tair=AT5G50890.1 alpha/beta-Hydrolases superfamily protein;best_blast_hit_sprot=sp|Q680C0|GDL62_ARATH GDSL esterase/lipase At4g10955;best_blast_hit_trembl_plants=tr|I1JJ30|I1JJ30_SOYBN Uncharacterized protein LjG1.1_chr1 PGSB three_prime_UTR 5922663 5923269 . - .
LotjaGi1g1v0043400	LjG1.1_chr1	5930503	5933534	H+-transporting two-sector ATPase, alpha/beta subunit, central region, related;interpro_id=N.A.;gene_ontology_id=N.A.;best_blast_hit_tair=AT4G29090.1 Ribonuclease H-like superfamily protein;best_blast_hit_sprot=sp|D2HC77|APOA1_AILME Apolipoprotein A-I;best_blast_hit_trembl_plants=tr|G8DCX5|G8DCX5_PHAVU Putative non-LTR retroelement LjG1.1_chr1 PGSB five_prime_UTR 5930503 5930651 . + .
LotjaGi1g1v0043500_LC	LjG1.1_chr1	5931676	5936058	LINE-1 reverse transcriptase like;interpro_id=IPR026960 (Reverse transcriptase zinc-binding domain);gene_ontology_id=N.A.;best_blast_hit_tair=AT3G25270.1 Ribonuclease H-like superfamily protein;best_blast_hit_sprot=sp|P0C2F6|RNHX1_ARATH Putative ribonuclease H protein At1g65750;best_blast_hit_trembl_plants=tr|A0A151QYZ6|A0A151QYZ6_CAJCA Uncharacterized protein LjG1.1_chr1 PGSB three_prime_UTR 5931676 5931945 . - .
LotjaGi1g1v0043600	LjG1.1_chr1	5938039	5940089	Transducin/WD40 repeat-like superfamily protein;interpro_id=N.A.;gene_ontology_id=N.A.;best_blast_hit_tair=AT2G42975.1 myosin-G heavy chain-like protein;best_blast_hit_sprot=sp|A5VJ58|DAPA_LACRD 4-hydroxy-tetrahydrodipicolinate synthase;best_blast_hit_trembl_plants=tr|I1JJ29|I1JJ29_SOYBN Uncharacterized protein LjG1.1_chr1 PGSB five_prime_UTR 5938039 5938145 . + .
LotjaGi1g1v0043700	LjG1.1_chr1	5940407	5945546	Cytochrome b561 domain-containing protein;interpro_id=N.A.;gene_ontology_id=GO:0016020, GO:0016021, GO:0055114;best_blast_hit_tair=AT2G30890.1 Cytochrome b561/ferric reductase transmembrane protein family;best_blast_hit_sprot=sp|O80854|B561L_ARATH Cytochrome b561 domain-containing protein At2g30890;best_blast_hit_trembl_plants=tr|V7BJS7|V7BJS7_PHAVU Uncharacterized protein LjG1.1_chr1 PGSB three_prime_UTR 5940090 5940406 . - .		GO:0016020, GO:0016021, GO:0055114
LotjaGi1g1v0043800	LjG1.1_chr1	5945547	5955681	60S ribosomal protein L18a;interpro_id=IPR023573 (Ribosomal protein 50S-L18Ae/60S-L20/60S-L18A);gene_ontology_id=GO:0003735, GO:0005840, GO:0006412;best_blast_hit_tair=AT2G34480.2 Ribosomal protein L18ae/LX family protein;best_blast_hit_sprot=sp|P51418|R18A2_ARATH 60S ribosomal protein L18a-2;best_blast_hit_trembl_plants=tr|I3S059|I3S059_LOTJA 60S ribosomal protein L18a LjG1.1_chr1 PGSB exon 5945547 5945888 . - . , 60S ribosomal protein L18a;interpro_id=N.A.;gene_ontology_id=GO:0003735, GO:0005840, GO:0006412;best_blast_hit_tair=AT2G34480.2 Ribosomal protein L18ae/LX family protein;best_blast_hit_sprot=sp|P51418|R18A2_ARATH 60S ribosomal protein L18a-2;best_blast_hit_trembl_plants=tr|I3S059|I3S059_LOTJA 60S ribosomal protein L18a LjG1.1_chr1 PGSB exon 5945547 5945888 . - . , Eukaryotic aspartyl protease family protein;interpro_id=IPR021109 (Aspartic peptidase domain), IPR032799 (Xylanase inhibitor%2C C-terminal), IPR032861 (Xylanase inhibitor%2C N-terminal);gene_ontology_id=GO:0004190, GO:0006508, GO:0008233, GO:0016787;best_blast_hit_tair=AT3G59080.1 Eukaryotic aspartyl protease family protein;best_blast_hit_sprot=sp|Q766C2|NEP2_NEPGR Aspartic proteinase nepenthesin-2;best_blast_hit_trembl_plants=tr|G7KD30|G7KD30_MEDTR Eukaryotic aspartyl protease family protein LjG1.1_chr1 PGSB exon 5945547 5945888 . - . , Eukaryotic aspartyl protease family protein;interpro_id=IPR021109 (Aspartic peptidase domain), IPR032799 (Xylanase inhibitor%2C C-terminal), IPR032861 (Xylanase inhibitor%2C N-terminal);gene_ontology_id=GO:0004190, GO:0006508, GO:0008233, GO:0016787;best_blast_hit_tair=AT3G59080.1 Eukaryotic aspartyl protease family protein;best_blast_hit_sprot=sp|Q766C2|NEP2_NEPGR Aspartic proteinase nepenthesin-2;best_blast_hit_trembl_plants=tr|G7KD30|G7KD30_MEDTR Eukaryotic aspartyl protease family protein LjG1.1_chr1 PGSB exon 5954017 5955681 . - .	60S ribosomal protein L18a; TAIR: AT2G34480.2 Ribosomal protein L18ae/LX family protein; Swiss-Prot: sp|P51418|R18A2_ARATH 60S ribosomal protein L18a-2; TrEMBL-Plants: tr|I3S059|I3S059_LOTJA 60S ribosomal protein L18a; Found in the gene: LotjaGi1g1v0043800, Eukaryotic aspartyl protease family protein; TAIR: AT3G59080.1 Eukaryotic aspartyl protease family protein; Swiss-Prot: sp|Q766C2|NEP2_NEPGR Aspartic proteinase nepenthesin-2; TrEMBL-Plants: tr|G7KD30|G7KD30_MEDTR Eukaryotic aspartyl protease family protein; Found in the gene: LotjaGi1g1v0043800	GO:0003735, GO:0004190, GO:0005840, GO:0006412, GO:0006508, GO:0008233, GO:0016787	PF14541.11, PF14543.11, TAXi_C, TAXi_N
LotjaGi1g1v0043900	LjG1.1_chr1	5963776	5971941	Ribosomal RNA small subunit methyltransferase B;interpro_id=IPR015947 (PUA-like domain), IPR029063 (S-adenosyl-L-methionine-dependent methyltransferase);gene_ontology_id=GO:0003723, GO:0008168, GO:0016740, GO:0032259;best_blast_hit_tair=AT1G06560.1 NOL1/NOP2/sun family protein;best_blast_hit_sprot=sp|Q7TS68|NSUN6_MOUSE Putative methyltransferase NSUN6;best_blast_hit_trembl_plants=tr|K7M4N7|K7M4N7_SOYBN Uncharacterized protein LjG1.1_chr1 PGSB five_prime_UTR 5963776 5963833 . + .	Ribosomal RNA small subunit methyltransferase B; TAIR: AT1G06560.1 NOL1/NOP2/sun family protein; Swiss-Prot: sp|Q7TS68|NSUN6_MOUSE Putative methyltransferase NSUN6; TrEMBL-Plants: tr|K7M4N7|K7M4N7_SOYBN Uncharacterized protein; Found in the gene: LotjaGi1g1v0043900	GO:0003723, GO:0008168, GO:0016740, GO:0032259
LotjaGi1g1v0044000_LC	LjG1.1_chr1	5977358	5979311	Replication A 70 kDa DNA-binding subunit;interpro_id=N.A.;gene_ontology_id=GO:0003676, GO:0003677, GO:0005634, GO:0006260, GO:0006281, GO:0006310, GO:0046872;best_blast_hit_tair=AT2G26890.1 DNAJ heat shock N-terminal domain-containing protein;best_blast_hit_sprot=sp|F4IVL6|GRV2_ARATH DnaJ homolog subfamily C GRV2;best_blast_hit_trembl_plants=tr|K4BL07|K4BL07_SOLLC Uncharacterized protein LjG1.1_chr1 PGSB three_prime_UTR 5977358 5977502 . - .		GO:0003676, GO:0003677, GO:0005634, GO:0006260, GO:0006281, GO:0006310, GO:0046872
LotjaGi1g1v0044100	LjG1.1_chr1	5981146	5993011	4-hydroxyphenylpyruvate dioxygenase;interpro_id=IPR005956 (4-hydroxyphenylpyruvate dioxygenase), IPR029068 (Glyoxalase/Bleomycin resistance protein/Dihydroxybiphenyl dioxygenase);gene_ontology_id=GO:0003868, GO:0009072, GO:0016701, GO:0046872, GO:0055114;best_blast_hit_tair=AT1G06570.1 4-hydroxyphenylpyruvate dioxygenase;best_blast_hit_sprot=sp|P93836|HPPD_ARATH 4-hydroxyphenylpyruvate dioxygenase;best_blast_hit_trembl_plants=tr|A0A0L9UUC5|A0A0L9UUC5_PHAAN 4-hydroxyphenylpyruvate dioxygenase LjG1.1_chr1 PGSB three_prime_UTR 5981146 5981748 . - .	4-hydroxyphenylpyruvate dioxygenase; TAIR: AT1G06570.1 4-hydroxyphenylpyruvate dioxygenase; Swiss-Prot: sp|P93836|HPPD_ARATH 4-hydroxyphenylpyruvate dioxygenase; TrEMBL-Plants: tr|A0A0L9UUC5|A0A0L9UUC5_PHAAN 4-hydroxyphenylpyruvate dioxygenase; Found in the gene: LotjaGi1g1v0044100	GO:0003868, GO:0009072, GO:0016701, GO:0046872, GO:0055114
LotjaGi1g1v0044200	LjG1.1_chr1	6003592	6021549	Anaphase-promoting complex subunit 5;interpro_id=IPR026000 (Anaphase-promoting complex subunit 5);gene_ontology_id=N.A.;best_blast_hit_tair=AT1G06590.1 anaphase-promoting complex subunit;best_blast_hit_sprot=sp|Q8H1U4|APC5_ARATH Anaphase-promoting complex subunit 5;best_blast_hit_trembl_plants=tr|V7B6H8|V7B6H8_PHAVU Uncharacterized protein LjG1.1_chr1 PGSB three_prime_UTR 6003592 6004018 . - . , Anaphase-promoting complex subunit 5;interpro_id=IPR011990 (Tetratricopeptide-like helical domain);gene_ontology_id=GO:0005680;best_blast_hit_tair=AT1G06590.1 anaphase-promoting complex subunit;best_blast_hit_sprot=sp|Q8H1U4|APC5_ARATH Anaphase-promoting complex subunit 5;best_blast_hit_trembl_plants=tr|A0A0S3RJT4|A0A0S3RJT4_PHAAN Uncharacterized protein LjG1.1_chr1 PGSB exon 6004019 6004180 . - . , Anaphase-promoting complex subunit 5;interpro_id=IPR026000 (Anaphase-promoting complex subunit 5);gene_ontology_id=N.A.;best_blast_hit_tair=AT1G06590.1 anaphase-promoting complex subunit;best_blast_hit_sprot=sp|Q8H1U4|APC5_ARATH Anaphase-promoting complex subunit 5;best_blast_hit_trembl_plants=tr|A0A0B2PRE7|A0A0B2PRE7_GLYSO Anaphase-promoting complex subunit 5 LjG1.1_chr1 PGSB exon 6004019 6004180 . - . , Anaphase-promoting complex subunit 5;interpro_id=IPR011990 (Tetratricopeptide-like helical domain), IPR026000 (Anaphase-promoting complex subunit 5);gene_ontology_id=N.A.;best_blast_hit_tair=AT1G06590.1 anaphase-promoting complex subunit;best_blast_hit_sprot=sp|Q8H1U4|APC5_ARATH Anaphase-promoting complex subunit 5;best_blast_hit_trembl_plants=tr|A0A0B2PRE7|A0A0B2PRE7_GLYSO Anaphase-promoting complex subunit 5 LjG1.1_chr1 PGSB exon 6004019 6004180 . - .	Anaphase-promoting complex subunit 5; TAIR: AT1G06590.1 anaphase-promoting complex subunit; Swiss-Prot: sp|Q8H1U4|APC5_ARATH Anaphase-promoting complex subunit 5; TrEMBL-Plants: tr|A0A0B2PRE7|A0A0B2PRE7_GLYSO Anaphase-promoting complex subunit 5; Found in the gene: LotjaGi1g1v0044200, Anaphase-promoting complex subunit 5; TAIR: AT1G06590.1 anaphase-promoting complex subunit; Swiss-Prot: sp|Q8H1U4|APC5_ARATH Anaphase-promoting complex subunit 5; TrEMBL-Plants: tr|A0A0S3RJT4|A0A0S3RJT4_PHAAN Uncharacterized protein; Found in the gene: LotjaGi1g1v0044200, Anaphase-promoting complex subunit 5; TAIR: AT1G06590.1 anaphase-promoting complex subunit; Swiss-Prot: sp|Q8H1U4|APC5_ARATH Anaphase-promoting complex subunit 5; TrEMBL-Plants: tr|V7B6H8|V7B6H8_PHAVU Uncharacterized protein; Found in the gene: LotjaGi1g1v0044200	GO:0005515, GO:0005680	ANAPC5, PF12862.13
LotjaGi1g1v0044300_LC	LjG1.1_chr1	6024812	6026072	zinc finger B-box protein;interpro_id=N.A.;gene_ontology_id=N.A.;best_blast_hit_tair=AT4G25030.1 Serine/Threonine-kinase;best_blast_hit_sprot=sp|A2BVK7|CHLN_PROM5 Light-independent protochlorophyllide reductase subunit N;best_blast_hit_trembl_plants=tr|A0A0B2QAW2|A0A0B2QAW2_GLYSO Uncharacterized protein LjG1.1_chr1 PGSB exon 6019136 6020702 . + .
LotjaGi1g1v0044400	LjG1.1_chr1	6036794	6042966	Pleckstrin-like (PH) domain protein;interpro_id=IPR011993 (PH domain-like);gene_ontology_id=GO:0009505, GO:0042742;best_blast_hit_tair=AT2G30880.1 Pleckstrin homology (PH) domain-containing protein;best_blast_hit_sprot=sp|Q7SYB5|DEFI6_DANRE Differentially expressed in FDCP 6 homolog;best_blast_hit_trembl_plants=tr|I1JJ22|I1JJ22_SOYBN Uncharacterized protein LjG1.1_chr1 PGSB five_prime_UTR 6036794 6036973 . + .		GO:0009505, GO:0042742
LotjaGi1g1v0044500	LjG1.1_chr1	6043163	6052371	NAC domain-containing protein, putative;interpro_id=IPR003441 (NAC domain);gene_ontology_id=GO:0003677, GO:0005634, GO:0006351, GO:0006355;best_blast_hit_tair=AT2G43000.1 NAC domain containing protein 42;best_blast_hit_sprot=sp|Q9SK55|NAC42_ARATH Transcription factor JUNGBRUNNEN 1;best_blast_hit_trembl_plants=tr|G7K3B6|G7K3B6_MEDTR Transcription factor jungbrunnen-like protein LjG1.1_chr1 PGSB three_prime_UTR 6037617 6043162 . - .	NAC domain-containing protein, putative; TAIR: AT2G43000.1 NAC domain containing protein 42; Swiss-Prot: sp|Q9SK55|NAC42_ARATH Transcription factor JUNGBRUNNEN 1; TrEMBL-Plants: tr|G7K3B6|G7K3B6_MEDTR Transcription factor jungbrunnen-like protein; Found in the gene: LotjaGi1g1v0044500	GO:0003677, GO:0005634, GO:0006351, GO:0006355
LotjaGi1g1v0044600_LC	LjG1.1_chr1	6075636	6078849	Resistance protein, putative;interpro_id=N.A.;gene_ontology_id=N.A.;best_blast_hit_tair=AT5G03100.1 F-box/RNI-like superfamily protein;best_blast_hit_sprot=sp|C1G3Q0|MTNB_PARBD Methylthioribulose-1-phosphate dehydratase;best_blast_hit_trembl_plants=tr|K7KBB2|K7KBB2_SOYBN Uncharacterized protein LjG1.1_chr1 PGSB three_prime_UTR 6075636 6077623 . - .
LotjaGi1g1v0044700_LC	LjG1.1_chr1	6081064	6081637	Disease resistance protein (TIR-NBS-LRR class);interpro_id=IPR002182 (NB-ARC), IPR027417 (P-loop containing nucleoside triphosphate hydrolase);gene_ontology_id=GO:0007165, GO:0043531;best_blast_hit_tair=AT1G27170.1 transmembrane receptors / ATP binding protein;best_blast_hit_sprot=sp|Q9FI14|TAO1_ARATH Disease resistance protein TAO1;best_blast_hit_trembl_plants=tr|V7B984|V7B984_PHAVU Uncharacterized protein LjG1.1_chr1 PGSB three_prime_UTR 6081064 6081064 . - .	Disease resistance protein (TIR-NBS-LRR class); TAIR: AT1G27170.1 transmembrane receptors / ATP binding protein; Swiss-Prot: sp|Q9FI14|TAO1_ARATH Disease resistance protein TAO1; TrEMBL-Plants: tr|V7B984|V7B984_PHAVU Uncharacterized protein; Found in the gene: LotjaGi1g1v0044700_LC	GO:0007165, GO:0043531
LotjaGi1g1v0044800	LjG1.1_chr1	6082519	6094228	Disease resistance protein (TIR-NBS-LRR class);interpro_id=IPR000157 (Toll/interleukin-1 receptor homology (TIR) domain);gene_ontology_id=GO:0007165, GO:0043531;best_blast_hit_tair=AT5G36930.1 Disease resistance protein (TIR-NBS-LRR class) family;best_blast_hit_sprot=sp|Q40392|TMVRN_NICGU TMV resistance protein N;best_blast_hit_trembl_plants=tr|K7KBB2|K7KBB2_SOYBN Uncharacterized protein LjG1.1_chr1 PGSB three_prime_UTR 6082519 6082609 . - .	Disease resistance protein (TIR-NBS-LRR class); TAIR: AT5G36930.1 Disease resistance protein (TIR-NBS-LRR class) family; Swiss-Prot: sp|Q40392|TMVRN_NICGU TMV resistance protein N; TrEMBL-Plants: tr|K7KBB2|K7KBB2_SOYBN Uncharacterized protein; Found in the gene: LotjaGi1g1v0044800	GO:0005515, GO:0007165, GO:0043531
LotjaGi1g1v0044900_LC	LjG1.1_chr1	6109665	6114304	Elongation factor 4;interpro_id=N.A.;gene_ontology_id=GO:0000166, GO:0003924, GO:0005525, GO:0005886, GO:0006412, GO:0016020, GO:0016787;best_blast_hit_tair=AT2G32460.1 myb domain protein 101;best_blast_hit_sprot=sp|B1H158|FEN1_XENTR Flap endonuclease 1;best_blast_hit_trembl_plants=tr|A0A0L9UVI1|A0A0L9UVI1_PHAAN Uncharacterized protein LjG1.1_chr1 PGSB exon 6109665 6109792 . + .		GO:0000166, GO:0003924, GO:0005525, GO:0005886, GO:0006412, GO:0016020, GO:0016787
LotjaGi1g1v0045000_LC	LjG1.1_chr1	6114305	6118120	Disease resistance protein (TIR-NBS-LRR class);interpro_id=IPR000157 (Toll/interleukin-1 receptor homology (TIR) domain), IPR002182 (NB-ARC), IPR027417 (P-loop containing nucleoside triphosphate hydrolase);gene_ontology_id=GO:0007165, GO:0043531;best_blast_hit_tair=AT5G17680.1 disease resistance protein (TIR-NBS-LRR class);best_blast_hit_sprot=sp|Q40392|TMVRN_NICGU TMV resistance protein N;best_blast_hit_trembl_plants=tr|G7K3B3|G7K3B3_MEDTR Disease resistance protein (TIR-NBS-LRR class) LjG1.1_chr1 PGSB five_prime_UTR 6114305 6114394 . + . , Disease resistance protein (TIR-NBS-LRR class);interpro_id=IPR000157 (Toll/interleukin-1 receptor homology (TIR) domain);gene_ontology_id=GO:0007165, GO:0043531;best_blast_hit_tair=AT5G36930.1 Disease resistance protein (TIR-NBS-LRR class) family;best_blast_hit_sprot=sp|Q40392|TMVRN_NICGU TMV resistance protein N;best_blast_hit_trembl_plants=tr|K7KBB2|K7KBB2_SOYBN Uncharacterized protein LjG1.1_chr1 PGSB five_prime_UTR 6114305 6114394 . + . , Disease resistance protein (TIR-NBS-LRR class);interpro_id=IPR002182 (NB-ARC), IPR027417 (P-loop containing nucleoside triphosphate hydrolase);gene_ontology_id=GO:0007165, GO:0043531;best_blast_hit_tair=AT5G17680.1 disease resistance protein (TIR-NBS-LRR class);best_blast_hit_sprot=sp|Q40392|TMVRN_NICGU TMV resistance protein N;best_blast_hit_trembl_plants=tr|G7K3B3|G7K3B3_MEDTR Disease resistance protein (TIR-NBS-LRR class) LjG1.1_chr1 PGSB five_prime_UTR 6114305 6115182 . + . , CBS domain protein with a domain protein (DUF21);interpro_id=N.A.;gene_ontology_id=N.A.;best_blast_hit_tair=AT5G52790.1 CBS domain protein with a domain protein (DUF21);best_blast_hit_sprot=sp|Q3JDH7|GSA_NITOC Glutamate-1-semialdehyde 2,1-aminomutase;best_blast_hit_trembl_plants=tr|I3SFB0|I3SFB0_LOTJA Uncharacterized protein LjG1.1_chr1 PGSB five_prime_UTR 6114305 6117419 . + . , Disease resistance protein (TIR-NBS-LRR class);interpro_id=IPR000157 (Toll/interleukin-1 receptor homology (TIR) domain), IPR002182 (NB-ARC), IPR027417 (P-loop containing nucleoside triphosphate hydrolase);gene_ontology_id=GO:0007165, GO:0043531;best_blast_hit_tair=AT5G17680.1 disease resistance protein (TIR-NBS-LRR class);best_blast_hit_sprot=sp|Q40392|TMVRN_NICGU TMV resistance protein N;best_blast_hit_trembl_plants=tr|G7K3B3|G7K3B3_MEDTR Disease resistance protein (TIR-NBS-LRR class) LjG1.1_chr1 PGSB exon 6114313 6114397 . + . , CBS domain protein with a domain protein (DUF21);interpro_id=N.A.;gene_ontology_id=N.A.;best_blast_hit_tair=AT5G52790.1 CBS domain protein with a domain protein (DUF21);best_blast_hit_sprot=sp|Q3JDH7|GSA_NITOC Glutamate-1-semialdehyde 2,1-aminomutase;best_blast_hit_trembl_plants=tr|I3SFB0|I3SFB0_LOTJA Uncharacterized protein LjG1.1_chr1 PGSB exon 6114313 6114397 . + .	Disease resistance protein (TIR-NBS-LRR class); TAIR: AT5G17680.1 disease resistance protein (TIR-NBS-LRR class); Swiss-Prot: sp|Q40392|TMVRN_NICGU TMV resistance protein N; TrEMBL-Plants: tr|G7K3B3|G7K3B3_MEDTR Disease resistance protein (TIR-NBS-LRR class); Found in the gene: LotjaGi1g1v0045000_LC, Disease resistance protein (TIR-NBS-LRR class); TAIR: AT5G36930.1 Disease resistance protein (TIR-NBS-LRR class) family; Swiss-Prot: sp|Q40392|TMVRN_NICGU TMV resistance protein N; TrEMBL-Plants: tr|K7KBB2|K7KBB2_SOYBN Uncharacterized protein; Found in the gene: LotjaGi1g1v0045000_LC	GO:0005515, GO:0007165, GO:0043531
LotjaGi1g1v0045100	LjG1.1_chr1	6127841	6138386	Disease resistance protein (TIR-NBS-LRR class);interpro_id=IPR000157 (Toll/interleukin-1 receptor homology (TIR) domain), IPR002182 (NB-ARC), IPR027417 (P-loop containing nucleoside triphosphate hydrolase), IPR032675 (Leucine-rich repeat domain%2C L domain-like);gene_ontology_id=GO:0007165, GO:0043531;best_blast_hit_tair=AT5G17680.1 disease resistance protein (TIR-NBS-LRR class);best_blast_hit_sprot=sp|Q40392|TMVRN_NICGU TMV resistance protein N;best_blast_hit_trembl_plants=tr|A0A0B2S2J6|A0A0B2S2J6_GLYSO TMV resistance protein N LjG1.1_chr1 PGSB five_prime_UTR 6127841 6128134 . + . , Disease resistance protein (TIR-NBS-LRR class);interpro_id=IPR000157 (Toll/interleukin-1 receptor homology (TIR) domain), IPR002182 (NB-ARC), IPR011991 (Winged helix-turn-helix DNA-binding domain), IPR027417 (P-loop containing nucleoside triphosphate hydrolase);gene_ontology_id=GO:0007165, GO:0043531;best_blast_hit_tair=AT5G17680.1 disease resistance protein (TIR-NBS-LRR class);best_blast_hit_sprot=sp|Q40392|TMVRN_NICGU TMV resistance protein N;best_blast_hit_trembl_plants=tr|G7K3B3|G7K3B3_MEDTR Disease resistance protein (TIR-NBS-LRR class) LjG1.1_chr1 PGSB five_prime_UTR 6128055 6128134 . + .	Disease resistance protein (TIR-NBS-LRR class); TAIR: AT5G17680.1 disease resistance protein (TIR-NBS-LRR class); Swiss-Prot: sp|Q40392|TMVRN_NICGU TMV resistance protein N; TrEMBL-Plants: tr|A0A0B2S2J6|A0A0B2S2J6_GLYSO TMV resistance protein N; Found in the gene: LotjaGi1g1v0045100, Disease resistance protein (TIR-NBS-LRR class); TAIR: AT5G17680.1 disease resistance protein (TIR-NBS-LRR class); Swiss-Prot: sp|Q40392|TMVRN_NICGU TMV resistance protein N; TrEMBL-Plants: tr|G7K3B3|G7K3B3_MEDTR Disease resistance protein (TIR-NBS-LRR class); Found in the gene: LotjaGi1g1v0045100	GO:0005515, GO:0007165, GO:0043531	gag_pre-integrs, LRR_13, NB-ARC, PF00098.28, PF00665.32, PF00931.28, PF01582.25, PF07727.20, PF13976.11, PF14223.12, PF22936.1, PF23282.1, PF23286.1, Pol_BBD, Retrotran_gag_2, rve, RVT_2, TIR, WHD_ROQ1, zf-CCHC
LotjaGi1g1v0045200_LC	LjG1.1_chr1	6162302	6164085	Inositol 1,4,5-trisphosphate receptor type 1;interpro_id=N.A.;gene_ontology_id=GO:0005216, GO:0005220, GO:0005262, GO:0005509, GO:0005515, GO:0005635, GO:0005737, GO:0005783, GO:0005789, GO:0005886, GO:0006811, GO:0006816, GO:0006915, GO:0007204, GO:0008022, GO:0014069, GO:0015278, GO:0016020, GO:0016021, GO:0016529, GO:0019903, GO:0030425, GO:0030658, GO:0030667, GO:0031410, GO:0032991, GO:0035091, GO:0042802, GO:0043025, GO:0043231, GO:0044877, GO:0045121, GO:0048016, GO:0048471, GO:0051209, GO:0051928, GO:0055085, GO:0070059, GO:0070588, GO:0070679, GO:0071320, GO:0071456, GO:0097060, GO:1901215;best_blast_hit_tair=N.A.;best_blast_hit_sprot=sp|Q5HYA8|MKS3_HUMAN Meckelin;best_blast_hit_trembl_plants=N.A. LjG1.1_chr1 PGSB exon 6162302 6162644 . + .		GO:0005216, GO:0005220, GO:0005262, GO:0005509, GO:0005515, GO:0005635, GO:0005737, GO:0005783, GO:0005789, GO:0005886, GO:0006811, GO:0006816, GO:0006915, GO:0007204, GO:0008022, GO:0014069, GO:0015278, GO:0016020, GO:0016021, GO:0016529, GO:0019903, GO:0030425, GO:0030658, GO:0030667, GO:0031410, GO:0032991, GO:0035091, GO:0042802, GO:0043025, GO:0043231, GO:0044877, GO:0045121, GO:0048016, GO:0048471, GO:0051209, GO:0051928, GO:0055085, GO:0070059, GO:0070588, GO:0070679, GO:0071320, GO:0071456, GO:0097060, GO:1901215
LotjaGi1g1v0045300	LjG1.1_chr1	6166326	6168693	Glycosyltransferase;interpro_id=IPR002213 (UDP-glucuronosyl/UDP-glucosyltransferase);gene_ontology_id=GO:0008152, GO:0016740, GO:0016757, GO:0016758;best_blast_hit_tair=AT2G15490.3 UDP-glycosyltransferase 73B4;best_blast_hit_sprot=sp|D4Q9Z4|SGT2_SOYBN Soyasapogenol B glucuronide galactosyltransferase;best_blast_hit_trembl_plants=tr|A0A172J2D3|A0A172J2D3_PUEML Glycosyltransferase LjG1.1_chr1 PGSB five_prime_UTR 6166326 6166502 . + .	Glycosyltransferase; TAIR: AT2G15490.3 UDP-glycosyltransferase 73B4; Swiss-Prot: sp|D4Q9Z4|SGT2_SOYBN Soyasapogenol B glucuronide galactosyltransferase; TrEMBL-Plants: tr|A0A172J2D3|A0A172J2D3_PUEML Glycosyltransferase; Found in the gene: LotjaGi1g1v0045300	GO:0008152, GO:0016740, GO:0016757, GO:0016758	PF00201.24, UDPGT
LotjaGi1g1v0045400_LC	LjG1.1_chr1	6213230	6215387	Protoheme IX farnesyltransferase;interpro_id=N.A.;gene_ontology_id=GO:0005886, GO:0006783, GO:0008495, GO:0016020, GO:0016021, GO:0016740, GO:0016765, GO:0048034;best_blast_hit_tair=AT5G11150.1 vesicle-associated membrane protein 713;best_blast_hit_sprot=sp|P57638|AMIB_BUCAI Putative N-acetylmuramoyl-L-alanine amidase;best_blast_hit_trembl_plants=N.A. LjG1.1_chr1 PGSB exon 6213230 6213556 . + .		GO:0005886, GO:0006783, GO:0008495, GO:0016020, GO:0016021, GO:0016740, GO:0016765, GO:0048034
LotjaGi1g1v0045500	LjG1.1_chr1	6218034	6220119	Glutathione S-transferase;interpro_id=IPR010987 (Glutathione S-transferase%2C C-terminal-like), IPR012336 (Thioredoxin-like fold);gene_ontology_id=GO:0016740;best_blast_hit_tair=AT2G30860.1 glutathione S-transferase PHI 9;best_blast_hit_sprot=sp|O80852|GSTF9_ARATH Glutathione S-transferase F9;best_blast_hit_trembl_plants=tr|I3SZ71|I3SZ71_LOTJA Uncharacterized protein LjG1.1_chr1 PGSB three_prime_UTR 6218034 6218372 . - .	Glutathione S-transferase; TAIR: AT2G30860.1 glutathione S-transferase PHI 9; Swiss-Prot: sp|O80852|GSTF9_ARATH Glutathione S-transferase F9; TrEMBL-Plants: tr|I3SZ71|I3SZ71_LOTJA Uncharacterized protein; Found in the gene: LotjaGi1g1v0045500	GO:0005515, GO:0016740
LotjaGi1g1v0045600	LjG1.1_chr1	6222759	6229417	Glycosyltransferase;interpro_id=IPR002213 (UDP-glucuronosyl/UDP-glucosyltransferase);gene_ontology_id=GO:0008152, GO:0016740, GO:0016757, GO:0016758;best_blast_hit_tair=AT2G15480.2 UDP-glucosyl transferase 73B5;best_blast_hit_sprot=sp|D4Q9Z4|SGT2_SOYBN Soyasapogenol B glucuronide galactosyltransferase;best_blast_hit_trembl_plants=tr|A6XNC7|A6XNC7_MEDTR Glycosyltransferase LjG1.1_chr1 PGSB three_prime_UTR 6221680 6222366 . - .	Glycosyltransferase; TAIR: AT2G15480.2 UDP-glucosyl transferase 73B5; Swiss-Prot: sp|D4Q9Z4|SGT2_SOYBN Soyasapogenol B glucuronide galactosyltransferase; TrEMBL-Plants: tr|A6XNC7|A6XNC7_MEDTR Glycosyltransferase; Found in the gene: LotjaGi1g1v0045600	GO:0008152, GO:0016740, GO:0016757, GO:0016758
LotjaGi1g1v0045700	LjG1.1_chr1	6229418	6243932	Aspartyl/glutamyl-tRNA(Asn/Gln) amidotransferase subunit B, putative isoform 2;interpro_id=N.A.;gene_ontology_id=GO:0016740;best_blast_hit_tair=AT1G06660.1 aspartyl/glutamyl-tRNA(Asn/Gln) amidotransferase subunit;best_blast_hit_sprot=sp|F4IDQ5|JASON_ARATH Protein JASON;best_blast_hit_trembl_plants=tr|A0A151QXA3|A0A151QXA3_CAJCA Uncharacterized protein LjG1.1_chr1 PGSB three_prime_UTR 6229418 6229911 . - .		GO:0016740	PF00201.24, UDPGT
LotjaGi1g1v0045800	LjG1.1_chr1	6271139	6283491	Regulatory protein NPR1;interpro_id=IPR011333 (SKP1/BTB/POZ domain), IPR020683 (Ankyrin repeat-containing domain), IPR021094 (NPR1/NIM1-like%2C C-terminal), IPR024228 (Regulatory protein NPR%2C central domain);gene_ontology_id=N.A.;best_blast_hit_tair=AT5G45110.1 NPR1-like protein 3;best_blast_hit_sprot=sp|Q0JJ01|NPR2_ORYSJ BTB/POZ domain and ankyrin repeat-containing protein NPR2;best_blast_hit_trembl_plants=tr|I1M705|I1M705_SOYBN Uncharacterized protein LjG1.1_chr1 PGSB three_prime_UTR 6271139 6271791 . - .	Regulatory protein NPR1; TAIR: AT5G45110.1 NPR1-like protein 3; Swiss-Prot: sp|Q0JJ01|NPR2_ORYSJ BTB/POZ domain and ankyrin repeat-containing protein NPR2; TrEMBL-Plants: tr|I1M705|I1M705_SOYBN Uncharacterized protein; Found in the gene: LotjaGi1g1v0045800	GO:0005515	Ank_2, BTB, DUF3420, NPR1_like_C, PF00651.37, PF11900.14, PF12313.13, PF12796.13
LotjaGi1g1v0045900	LjG1.1_chr1	6280829	6282016	Cytidylate kinase;interpro_id=IPR027417 (P-loop containing nucleoside triphosphate hydrolase);gene_ontology_id=GO:0016301, GO:0016310;best_blast_hit_tair=AT1G13870.1 KTI12-like, chromatin associated protein;best_blast_hit_sprot=sp|P9WLN2|Y2004_MYCTO Uncharacterized protein MT2060;best_blast_hit_trembl_plants=tr|A0A0L9UV13|A0A0L9UV13_PHAAN Uncharacterized protein LjG1.1_chr1 PGSB five_prime_UTR 6280829 6281178 . + .		GO:0016301, GO:0016310
LotjaGi1g1v0046000_LC	LjG1.1_chr1	6297324	6318552	associated molecule with the SH3 domain of STAM 2;interpro_id=N.A.;gene_ontology_id=N.A.;best_blast_hit_tair=AT2G34960.1 cationic amino acid transporter 5;best_blast_hit_sprot=sp|Q6FT93|UTP10_CANGA U3 small nucleolar RNA-associated protein 10;best_blast_hit_trembl_plants=tr|A0A166AMF0|A0A166AMF0_DAUCA Uncharacterized protein LjG1.1_chr1 PGSB exon 6297324 6297559 . + .
LotjaGi1g1v0046100_LC	LjG1.1_chr1	6316459	6318160	BTB/POZ domain and ankyrin repeat-containing protein NPR1;interpro_id=IPR011333 (SKP1/BTB/POZ domain);gene_ontology_id=GO:0005515, GO:0005634, GO:0005737, GO:0006952, GO:0042742, GO:0050832, GO:0080027;best_blast_hit_tair=AT5G45110.1 NPR1-like protein 3;best_blast_hit_sprot=sp|Q8L746|NPR3_ARATH Regulatory protein NPR3;best_blast_hit_trembl_plants=tr|I1JJ13|I1JJ13_SOYBN Uncharacterized protein LjG1.1_chr1 PGSB three_prime_UTR 6316459 6317432 . - .	BTB/POZ domain and ankyrin repeat-containing protein NPR1; TAIR: AT5G45110.1 NPR1-like protein 3; Swiss-Prot: sp|Q8L746|NPR3_ARATH Regulatory protein NPR3; TrEMBL-Plants: tr|I1JJ13|I1JJ13_SOYBN Uncharacterized protein; Found in the gene: LotjaGi1g1v0046100_LC	GO:0005515, GO:0005634, GO:0005737, GO:0006952, GO:0042742, GO:0050832, GO:0080027
LotjaGi1g1v0046200_LC	LjG1.1_chr1	6319001	6320782	Receptor-like kinase;interpro_id=N.A.;gene_ontology_id=GO:0004672, GO:0005524, GO:0006468, GO:0016301, GO:0016310, GO:0030247;best_blast_hit_tair=AT1G52640.1 Pentatricopeptide repeat (PPR) superfamily protein;best_blast_hit_sprot=sp|Q54WB8|Y6021_DICDI Putative uncharacterized protein DDB_G0279765;best_blast_hit_trembl_plants=tr|B9RQ90|B9RQ90_RICCO Nodulation receptor kinase, putative LjG1.1_chr1 PGSB three_prime_UTR 6319001 6320396 . - .		GO:0004672, GO:0005524, GO:0006468, GO:0016301, GO:0016310, GO:0030247
LotjaGi1g1v0046300	LjG1.1_chr1	6325646	6331351	Transmembrane protein 56;interpro_id=IPR006634 (TRAM/LAG1/CLN8 homology domain);gene_ontology_id=GO:0016020, GO:0016021;best_blast_hit_tair=AT4G19645.1 TRAM, LAG1 and CLN8 (TLC) lipid-sensing domain containing protein;best_blast_hit_sprot=sp|Q6PGS5|TM56B_XENLA Transmembrane protein 56-B;best_blast_hit_trembl_plants=tr|I1M706|I1M706_SOYBN Uncharacterized protein LjG1.1_chr1 PGSB exon 6325646 6325882 . + . , Transmembrane protein 56;interpro_id=N.A.;gene_ontology_id=GO:0016020, GO:0016021;best_blast_hit_tair=AT4G19645.1 TRAM, LAG1 and CLN8 (TLC) lipid-sensing domain containing protein;best_blast_hit_sprot=sp|Q6PGS5|TM56B_XENLA Transmembrane protein 56-B;best_blast_hit_trembl_plants=tr|I1M706|I1M706_SOYBN Uncharacterized protein LjG1.1_chr1 PGSB exon 6327241 6327375 . + . , Transmembrane protein 56;interpro_id=IPR006634 (TRAM/LAG1/CLN8 homology domain);gene_ontology_id=GO:0016020, GO:0016021;best_blast_hit_tair=AT4G19645.1 TRAM, LAG1 and CLN8 (TLC) lipid-sensing domain containing protein;best_blast_hit_sprot=sp|Q6PGS5|TM56B_XENLA Transmembrane protein 56-B;best_blast_hit_trembl_plants=tr|G7K374|G7K374_MEDTR TRAM, LAG1 and CLN8 (TLC) lipid-sensing domain protein LjG1.1_chr1 PGSB exon 6327259 6327375 . + .	Transmembrane protein 56; TAIR: AT4G19645.1 TRAM, LAG1 and CLN8 (TLC) lipid-sensing domain containing protein; Swiss-Prot: sp|Q6PGS5|TM56B_XENLA Transmembrane protein 56-B; TrEMBL-Plants: tr|G7K374|G7K374_MEDTR TRAM, LAG1 and CLN8 (TLC) lipid-sensing domain protein; Found in the gene: LotjaGi1g1v0046300, Transmembrane protein 56; TAIR: AT4G19645.1 TRAM, LAG1 and CLN8 (TLC) lipid-sensing domain containing protein; Swiss-Prot: sp|Q6PGS5|TM56B_XENLA Transmembrane protein 56-B; TrEMBL-Plants: tr|I1M706|I1M706_SOYBN Uncharacterized protein; Found in the gene: LotjaGi1g1v0046300	GO:0016020, GO:0016021	PF03798.21, TRAM_LAG1_CLN8
LotjaGi1g1v0046400	LjG1.1_chr1	6332736	6342434	ATP-dependent RNA helicase, putative;interpro_id=IPR001374 (R3H domain), IPR001650 (Helicase%2C C-terminal), IPR007502 (Helicase-associated domain), IPR011545 (DEAD/DEAH box helicase domain), IPR011709 (Domain of unknown function DUF1605), IPR020683 (Ankyrin repeat-containing domain), IPR027417 (P-loop containing nucleoside triphosphate hydrolase);gene_ontology_id=GO:0000166, GO:0003676, GO:0004386, GO:0005524, GO:0016787;best_blast_hit_tair=AT2G30800.1 helicase in vascular tissue and tapetum;best_blast_hit_sprot=sp|F4INY4|HVT1_ARATH DExH-box ATP-dependent RNA helicase DExH6;best_blast_hit_trembl_plants=tr|K7KB99|K7KB99_SOYBN Uncharacterized protein LjG1.1_chr1 PGSB three_prime_UTR 6332736 6332987 . - .	ATP-dependent RNA helicase, putative; TAIR: AT2G30800.1 helicase in vascular tissue and tapetum; Swiss-Prot: sp|F4INY4|HVT1_ARATH DExH-box ATP-dependent RNA helicase DExH6; TrEMBL-Plants: tr|K7KB99|K7KB99_SOYBN Uncharacterized protein; Found in the gene: LotjaGi1g1v0046400	GO:0000166, GO:0003676, GO:0004386, GO:0005524, GO:0016787	DEAD, HA2_C, HA2_N, Helicase_C, OB_NTP_bind, PF00270.35, PF00271.37, PF01424.28, PF04408.29, PF07717.22, PF21010.2, R3H
LotjaGi1g1v0046500	LjG1.1_chr1	6344117	6357200	WD-repeat protein, putative;interpro_id=IPR017986 (WD40-repeat-containing domain);gene_ontology_id=N.A.;best_blast_hit_tair=AT5G08560.1 transducin family protein / WD-40 repeat family protein;best_blast_hit_sprot=sp|Q28D01|WDR26_XENTR WD repeat-containing protein 26;best_blast_hit_trembl_plants=tr|A0A151U202|A0A151U202_CAJCA WD repeat-containing protein 26 LjG1.1_chr1 PGSB three_prime_UTR 6344117 6344671 . - . , WD-repeat protein, putative;interpro_id=N.A.;gene_ontology_id=N.A.;best_blast_hit_tair=AT5G08560.1 transducin family protein / WD-40 repeat family protein;best_blast_hit_sprot=sp|Q28D01|WDR26_XENTR WD repeat-containing protein 26;best_blast_hit_trembl_plants=tr|A0A151U202|A0A151U202_CAJCA WD repeat-containing protein 26 LjG1.1_chr1 PGSB three_prime_UTR 6344117 6344671 . - . , WD-repeat protein, putative;interpro_id=IPR017986 (WD40-repeat-containing domain);gene_ontology_id=N.A.;best_blast_hit_tair=AT5G08560.1 transducin family protein / WD-40 repeat family protein;best_blast_hit_sprot=sp|Q28D01|WDR26_XENTR WD repeat-containing protein 26;best_blast_hit_trembl_plants=tr|A0A151U202|A0A151U202_CAJCA WD repeat-containing protein 26 LjG1.1_chr1 PGSB exon 6344668 6344890 . - . , WD-repeat protein, putative;interpro_id=IPR017986 (WD40-repeat-containing domain);gene_ontology_id=N.A.;best_blast_hit_tair=AT5G08560.1 transducin family protein / WD-40 repeat family protein;best_blast_hit_sprot=sp|Q28D01|WDR26_XENTR WD repeat-containing protein 26;best_blast_hit_trembl_plants=tr|A0A151U202|A0A151U202_CAJCA WD repeat-containing protein 26 LjG1.1_chr1 PGSB three_prime_UTR 6349927 6350519 . - . , WD-repeat protein, putative;interpro_id=N.A.;gene_ontology_id=N.A.;best_blast_hit_tair=AT5G08560.1 transducin family protein / WD-40 repeat family protein;best_blast_hit_sprot=sp|Q28D01|WDR26_XENTR WD repeat-containing protein 26;best_blast_hit_trembl_plants=tr|A0A151U202|A0A151U202_CAJCA WD repeat-containing protein 26 LjG1.1_chr1 PGSB exon 6350520 6350738 . - .	WD-repeat protein, putative; TAIR: AT5G08560.1 transducin family protein / WD-40 repeat family protein; Swiss-Prot: sp|Q28D01|WDR26_XENTR WD repeat-containing protein 26; TrEMBL-Plants: tr|A0A151U202|A0A151U202_CAJCA WD repeat-containing protein 26; Found in the gene: LotjaGi1g1v0046500	GO:0005515
LotjaGi1g1v0046600	LjG1.1_chr1	6357201	6361181	Oxygen-evolving enhancer protein 2-1, chloroplastic;interpro_id=IPR002683 (PsbP family);gene_ontology_id=GO:0005509, GO:0009523, GO:0009654, GO:0015979, GO:0019898;best_blast_hit_tair=AT1G06680.1 photosystem II subunit P-1;best_blast_hit_sprot=sp|Q7DM39|PSBP1_TOBAC Oxygen-evolving enhancer protein 2-1, chloroplastic;best_blast_hit_trembl_plants=tr|A0A151U238|A0A151U238_CAJCA Uncharacterized protein LjG1.1_chr1 PGSB three_prime_UTR 6357201 6357797 . - . , Oxygen-evolving enhancer protein 2-1, chloroplastic;interpro_id=IPR002683 (PsbP family);gene_ontology_id=GO:0005509, GO:0009523, GO:0009654, GO:0015979, GO:0019898;best_blast_hit_tair=AT1G06680.1 photosystem II subunit P-1;best_blast_hit_sprot=sp|P16059|PSBP_PEA Oxygen-evolving enhancer protein 2, chloroplastic;best_blast_hit_trembl_plants=tr|A0A0L9UVJ1|A0A0L9UVJ1_PHAAN Uncharacterized protein LjG1.1_chr1 PGSB exon 6357798 6358058 . - .	Oxygen-evolving enhancer protein 2-1, chloroplastic; TAIR: AT1G06680.1 photosystem II subunit P-1; Swiss-Prot: sp|P16059|PSBP_PEA Oxygen-evolving enhancer protein 2, chloroplastic; TrEMBL-Plants: tr|A0A0L9UVJ1|A0A0L9UVJ1_PHAAN Uncharacterized protein; Found in the gene: LotjaGi1g1v0046600, Oxygen-evolving enhancer protein 2-1, chloroplastic; TAIR: AT1G06680.1 photosystem II subunit P-1; Swiss-Prot: sp|Q7DM39|PSBP1_TOBAC Oxygen-evolving enhancer protein 2-1, chloroplastic; TrEMBL-Plants: tr|A0A151U238|A0A151U238_CAJCA Uncharacterized protein; Found in the gene: LotjaGi1g1v0046600	GO:0005509, GO:0009523, GO:0009654, GO:0015979, GO:0019898	PF01789.22, PsbP
LotjaGi1g1v0046700	LjG1.1_chr1	6361614	6369038	Reticulon-like protein;interpro_id=IPR003388 (Reticulon);gene_ontology_id=GO:0005783, GO:0005789, GO:0016020, GO:0016021;best_blast_hit_tair=AT3G10260.3 Reticulon family protein;best_blast_hit_sprot=sp|Q9SS37|RTNLH_ARATH Reticulon-like protein B8;best_blast_hit_trembl_plants=tr|I3S2R9|I3S2R9_LOTJA Reticulon-like protein LjG1.1_chr1 PGSB exon 6361614 6362087 . + .		GO:0005783, GO:0005789, GO:0016020, GO:0016021	PF02453.23, Reticulon
LotjaGi1g1v0046800_LC	LjG1.1_chr1	6373496	6373998	N-alpha-acetyltransferase 15, NatA auxiliary subunit;interpro_id=N.A.;gene_ontology_id=GO:0016740;best_blast_hit_tair=AT1G80410.1 tetratricopeptide repeat (TPR)-containing protein;best_blast_hit_sprot=sp|Q0II64|SUN3_BOVIN SUN domain-containing protein 3;best_blast_hit_trembl_plants=tr|I3SZZ2|I3SZZ2_LOTJA Uncharacterized protein LjG1.1_chr1 PGSB three_prime_UTR 6373496 6373575 . - .		GO:0016740
LotjaGi1g1v0046900	LjG1.1_chr1	6391732	6396277	Amine oxidase, putative;interpro_id=IPR002937 (Amine oxidase), IPR023753 (FAD/NAD(P)-binding domain);gene_ontology_id=GO:0016491, GO:0055114;best_blast_hit_tair=AT2G43020.1 polyamine oxidase 2;best_blast_hit_sprot=sp|Q9SKX5|PAO2_ARATH Probable polyamine oxidase 2;best_blast_hit_trembl_plants=tr|G7KD02|G7KD02_MEDTR Polyamine oxidase-like protein LjG1.1_chr1 PGSB five_prime_UTR 6391732 6392145 . + . , Amine oxidase, putative;interpro_id=IPR002937 (Amine oxidase), IPR023753 (FAD/NAD(P)-binding domain);gene_ontology_id=GO:0016491, GO:0055114;best_blast_hit_tair=AT2G43020.1 polyamine oxidase 2;best_blast_hit_sprot=sp|Q9SKX5|PAO2_ARATH Probable polyamine oxidase 2;best_blast_hit_trembl_plants=tr|G7KD02|G7KD02_MEDTR Polyamine oxidase-like protein LjG1.1_chr1 PGSB exon 6392357 6392403 . + . , Amine oxidase, putative;interpro_id=N.A.;gene_ontology_id=GO:0016491, GO:0055114;best_blast_hit_tair=AT2G43020.1 polyamine oxidase 2;best_blast_hit_sprot=sp|Q9SKX5|PAO2_ARATH Probable polyamine oxidase 2;best_blast_hit_trembl_plants=tr|G7KD02|G7KD02_MEDTR Polyamine oxidase-like protein LjG1.1_chr1 PGSB exon 6392438 6392584 . + .	Amine oxidase, putative; TAIR: AT2G43020.1 polyamine oxidase 2; Swiss-Prot: sp|Q9SKX5|PAO2_ARATH Probable polyamine oxidase 2; TrEMBL-Plants: tr|G7KD02|G7KD02_MEDTR Polyamine oxidase-like protein; Found in the gene: LotjaGi1g1v0046900	GO:0016491, GO:0055114	Amino_oxidase, PF01593.30
LotjaGi1g1v0047000	LjG1.1_chr1	6396693	6399963	Protein DETOXIFICATION;interpro_id=IPR002528 (Multi antimicrobial extrusion protein);gene_ontology_id=GO:0006855, GO:0015238, GO:0015297, GO:0016020, GO:0016021, GO:0055085;best_blast_hit_tair=AT3G59030.1 MATE efflux family protein;best_blast_hit_sprot=sp|Q9LYT3|DTX41_ARATH Protein DETOXIFICATION 41;best_blast_hit_trembl_plants=tr|A0A151U1Z5|A0A151U1Z5_CAJCA Protein DETOXIFICATION LjG1.1_chr1 PGSB three_prime_UTR 6394685 6396692 . - .	Protein DETOXIFICATION; TAIR: AT3G59030.1 MATE efflux family protein; Swiss-Prot: sp|Q9LYT3|DTX41_ARATH Protein DETOXIFICATION 41; TrEMBL-Plants: tr|A0A151U1Z5|A0A151U1Z5_CAJCA Protein DETOXIFICATION; Found in the gene: LotjaGi1g1v0047000	GO:0006855, GO:0015238, GO:0015297, GO:0016020, GO:0016021, GO:0042910, GO:0055085
LotjaGi1g1v0047100	LjG1.1_chr1	6402177	6406875	Protein DETOXIFICATION;interpro_id=IPR002528 (Multi antimicrobial extrusion protein);gene_ontology_id=GO:0006855, GO:0015238, GO:0015297, GO:0016020, GO:0016021, GO:0055085;best_blast_hit_tair=AT3G59030.1 MATE efflux family protein;best_blast_hit_sprot=sp|Q9LYT3|DTX41_ARATH Protein DETOXIFICATION 41;best_blast_hit_trembl_plants=tr|A0A151U1Z5|A0A151U1Z5_CAJCA Protein DETOXIFICATION LjG1.1_chr1 PGSB three_prime_UTR 6402177 6402518 . - .	Protein DETOXIFICATION; TAIR: AT3G59030.1 MATE efflux family protein; Swiss-Prot: sp|Q9LYT3|DTX41_ARATH Protein DETOXIFICATION 41; TrEMBL-Plants: tr|A0A151U1Z5|A0A151U1Z5_CAJCA Protein DETOXIFICATION; Found in the gene: LotjaGi1g1v0047100	GO:0006855, GO:0015238, GO:0015297, GO:0016020, GO:0016021, GO:0042910, GO:0055085
LotjaGi1g1v0047200	LjG1.1_chr1	6406876	6410695	Protein DETOXIFICATION;interpro_id=IPR002528 (Multi antimicrobial extrusion protein);gene_ontology_id=GO:0006855, GO:0015238, GO:0015297, GO:0016020, GO:0016021, GO:0055085;best_blast_hit_tair=AT3G59030.1 MATE efflux family protein;best_blast_hit_sprot=sp|Q9LYT3|DTX41_ARATH Protein DETOXIFICATION 41;best_blast_hit_trembl_plants=tr|A0A151U1Z5|A0A151U1Z5_CAJCA Protein DETOXIFICATION LjG1.1_chr1 PGSB three_prime_UTR 6406876 6407120 . - . , Protein DETOXIFICATION;interpro_id=IPR002528 (Multi antimicrobial extrusion protein);gene_ontology_id=GO:0006855, GO:0015238, GO:0015297, GO:0016020, GO:0016021, GO:0055085;best_blast_hit_tair=AT3G59030.2 MATE efflux family protein;best_blast_hit_sprot=sp|Q9LYT3|DTX41_ARATH Protein DETOXIFICATION 41;best_blast_hit_trembl_plants=tr|A0A151U1Z5|A0A151U1Z5_CAJCA Protein DETOXIFICATION LjG1.1_chr1 PGSB exon 6407590 6407709 . - .	Protein DETOXIFICATION; TAIR: AT3G59030.1 MATE efflux family protein; Swiss-Prot: sp|Q9LYT3|DTX41_ARATH Protein DETOXIFICATION 41; TrEMBL-Plants: tr|A0A151U1Z5|A0A151U1Z5_CAJCA Protein DETOXIFICATION; Found in the gene: LotjaGi1g1v0047200, Protein DETOXIFICATION; TAIR: AT3G59030.2 MATE efflux family protein; Swiss-Prot: sp|Q9LYT3|DTX41_ARATH Protein DETOXIFICATION 41; TrEMBL-Plants: tr|A0A151U1Z5|A0A151U1Z5_CAJCA Protein DETOXIFICATION; Found in the gene: LotjaGi1g1v0047200	GO:0006855, GO:0015238, GO:0015297, GO:0016020, GO:0016021, GO:0042910, GO:0055085	MatE, PF01554.23
LotjaGi1g1v0047300	LjG1.1_chr1	6414398	6422120	Maternal effect embryo arrest protein;interpro_id=N.A.;gene_ontology_id=N.A.;best_blast_hit_tair=AT2G34780.1 maternal effect embryo arrest 22;best_blast_hit_sprot=sp|Q18053|HLH26_CAEEL Helix-loop-helix protein 26;best_blast_hit_trembl_plants=tr|A0A151U1X1|A0A151U1X1_CAJCA Uncharacterized protein LjG1.1_chr1 PGSB three_prime_UTR 6414398 6415501 . - .
LotjaGi1g1v0047400	LjG1.1_chr1	6422721	6431868	Auxin response factor;interpro_id=IPR010525 (Auxin response factor), IPR015300 (DNA-binding pseudobarrel domain), IPR033389 (AUX/IAA domain);gene_ontology_id=GO:0003677, GO:0005634, GO:0006351, GO:0006355, GO:0009725, GO:0009734;best_blast_hit_tair=AT5G37020.1 auxin response factor 8;best_blast_hit_sprot=sp|Q653U3|ARFQ_ORYSJ Auxin response factor 17;best_blast_hit_trembl_plants=tr|V7B6L0|V7B6L0_PHAVU Auxin response factor LjG1.1_chr1 PGSB three_prime_UTR 6422721 6423205 . - . , Auxin response factor;interpro_id=IPR010525 (Auxin response factor), IPR015300 (DNA-binding pseudobarrel domain), IPR033389 (AUX/IAA domain);gene_ontology_id=N.A.;best_blast_hit_tair=AT5G37020.2 auxin response factor 8;best_blast_hit_sprot=sp|A2YG67|ARFQ_ORYSI Auxin response factor 17;best_blast_hit_trembl_plants=tr|A0A0S3RJP7|A0A0S3RJP7_PHAAN Auxin response factor LjG1.1_chr1 PGSB exon 6423569 6423683 . - .	Auxin response factor; TAIR: AT5G37020.1 auxin response factor 8; Swiss-Prot: sp|Q653U3|ARFQ_ORYSJ Auxin response factor 17; TrEMBL-Plants: tr|V7B6L0|V7B6L0_PHAVU Auxin response factor; Found in the gene: LotjaGi1g1v0047400, Auxin response factor; TAIR: AT5G37020.2 auxin response factor 8; Swiss-Prot: sp|A2YG67|ARFQ_ORYSI Auxin response factor 17; TrEMBL-Plants: tr|A0A0S3RJP7|A0A0S3RJP7_PHAAN Auxin response factor; Found in the gene: LotjaGi1g1v0047400	GO:0003677, GO:0005515, GO:0005634, GO:0006351, GO:0006355, GO:0009725, GO:0009734	ARF_AD, AUX_IAA, B3, PF02309.22, PF02362.26, PF06507.19
LotjaGi1g1v0047500_LC	LjG1.1_chr1	6448339	6455662	F-box protein interaction domain protein;interpro_id=IPR017451 (F-box associated interaction domain);gene_ontology_id=N.A.;best_blast_hit_tair=AT1G32600.1 F-box associated ubiquitination effector family protein;best_blast_hit_sprot=sp|Q8GXC7|FBK50_ARATH F-box/kelch-repeat protein At3g06240;best_blast_hit_trembl_plants=tr|A0A1J7GD53|A0A1J7GD53_LUPAN Uncharacterized protein LjG1.1_chr1 PGSB exon 6448293 6448338 . - .
LotjaGi1g1v0047600	LjG1.1_chr1	6509530	6517213	Pentatricopeptide repeat (PPR) superfamily protein;interpro_id=IPR012349 (FMN-binding split barrel);gene_ontology_id=N.A.;best_blast_hit_tair=AT3G59300.3 Pentatricopeptide repeat (PPR) superfamily protein;best_blast_hit_sprot=sp|Q0WMN5|Y3913_ARATH Uncharacterized protein At3g49140;best_blast_hit_trembl_plants=tr|G7KCZ0|G7KCZ0_MEDTR PPR superfamily protein LjG1.1_chr1 PGSB five_prime_UTR 6509530 6509777 . + .	Pentatricopeptide repeat (PPR) superfamily protein; TAIR: AT3G59300.3 Pentatricopeptide repeat (PPR) superfamily protein; Swiss-Prot: sp|Q0WMN5|Y3913_ARATH Uncharacterized protein At3g49140; TrEMBL-Plants: tr|G7KCZ0|G7KCZ0_MEDTR PPR superfamily protein; Found in the gene: LotjaGi1g1v0047600	GO:0048037	DUF2470, PF10615.14
LotjaGi1g1v0047700	LjG1.1_chr1	6518413	6528086	N-acetyl-D-glucosamine kinase-like protein;interpro_id=IPR002731 (ATPase%2C BadF/BadG/BcrA/BcrD type);gene_ontology_id=GO:0016301, GO:0016310;best_blast_hit_tair=AT1G30540.1 Actin-like ATPase superfamily protein;best_blast_hit_sprot=sp|Q54PM7|NAGK_DICDI N-acetyl-D-glucosamine kinase;best_blast_hit_trembl_plants=tr|G7KCY6|G7KCY6_MEDTR N-acetyl-D-glucosamine kinase-like protein LjG1.1_chr1 PGSB five_prime_UTR 6518413 6519159 . + .		GO:0016301, GO:0016310	BcrAD_BadFG, PF01869.26
LotjaGi1g1v0047800	LjG1.1_chr1	6526106	6535709	ATP-dependent RNA helicase;interpro_id=IPR001650 (Helicase%2C C-terminal), IPR011545 (DEAD/DEAH box helicase domain), IPR027417 (P-loop containing nucleoside triphosphate hydrolase);gene_ontology_id=GO:0003676, GO:0003723, GO:0004386, GO:0005524, GO:0005634, GO:0008270;best_blast_hit_tair=AT3G22330.1 putative mitochondrial RNA helicase 2;best_blast_hit_sprot=sp|Q9LUW5|RH53_ARATH DEAD-box ATP-dependent RNA helicase 53;best_blast_hit_trembl_plants=tr|A0A0B2PWD8|A0A0B2PWD8_GLYSO DEAD-box ATP-dependent RNA helicase 9 LjG1.1_chr1 PGSB three_prime_UTR 6526106 6527216 . - .	ATP-dependent RNA helicase; TAIR: AT3G22330.1 putative mitochondrial RNA helicase 2; Swiss-Prot: sp|Q9LUW5|RH53_ARATH DEAD-box ATP-dependent RNA helicase 53; TrEMBL-Plants: tr|A0A0B2PWD8|A0A0B2PWD8_GLYSO DEAD-box ATP-dependent RNA helicase 9; Found in the gene: LotjaGi1g1v0047800	GO:0003676, GO:0003723, GO:0004386, GO:0005524, GO:0005634, GO:0008270	DEAD, Helicase_C, PF00270.35, PF00271.37
LotjaGi1g1v0047900_LC	LjG1.1_chr1	6545416	6547346	Leucine-rich repeat receptor-like protein kinase family protein;interpro_id=IPR001611 (Leucine-rich repeat);gene_ontology_id=N.A.;best_blast_hit_tair=AT5G25910.1 receptor like protein 52;best_blast_hit_sprot=sp|Q9C9H7|RLP12_ARATH Receptor-like protein 12;best_blast_hit_trembl_plants=tr|G7KCP3|G7KCP3_MEDTR Receptor-like protein LjG1.1_chr1 PGSB CDS 6545416 6546939 . - 0	Leucine-rich repeat receptor-like protein kinase family protein; TAIR: AT5G25910.1 receptor like protein 52; Swiss-Prot: sp|Q9C9H7|RLP12_ARATH Receptor-like protein 12; TrEMBL-Plants: tr|G7KCP3|G7KCP3_MEDTR Receptor-like protein; Found in the gene: LotjaGi1g1v0047900_LC	GO:0005515
LotjaGi1g1v0048000	LjG1.1_chr1	6576928	6585791	Non-specific serine/threonine protein kinase;interpro_id=IPR001611 (Leucine-rich repeat), IPR011009 (Protein kinase-like domain), IPR032675 (Leucine-rich repeat domain%2C L domain-like);gene_ontology_id=GO:0004672, GO:0005524, GO:0006468, GO:0016020, GO:0016021;best_blast_hit_tair=AT4G20270.1 Leucine-rich receptor-like protein kinase family protein;best_blast_hit_sprot=sp|O65440|BAME3_ARATH Leucine-rich repeat receptor-like serine/threonine-protein kinase BAM3;best_blast_hit_trembl_plants=tr|I1M732|I1M732_SOYBN Non-specific serine/threonine protein kinase LjG1.1_chr1 PGSB five_prime_UTR 6576928 6577342 . + .	Non-specific serine/threonine protein kinase; TAIR: AT4G20270.1 Leucine-rich receptor-like protein kinase family protein; Swiss-Prot: sp|O65440|BAME3_ARATH Leucine-rich repeat receptor-like serine/threonine-protein kinase BAM3; TrEMBL-Plants: tr|I1M732|I1M732_SOYBN Non-specific serine/threonine protein kinase; Found in the gene: LotjaGi1g1v0048000	GO:0004672, GO:0005515, GO:0005524, GO:0006468, GO:0016020, GO:0016021	LRR_1, LRR_8, PF00069.31, PF00560.39, PF07714.23, PF13855.12, PK_Tyr_Ser-Thr, Pkinase				7:Perpheral tissues
LotjaGi1g1v0048100	LjG1.1_chr1	6587260	6607608	Chromodomain helicase-DNA-binding protein;interpro_id=IPR000330 (SNF2-related%2C N-terminal domain), IPR001650 (Helicase%2C C-terminal), IPR016197 (Chromo domain-like), IPR025260 (Domain of unknown function DUF4208), IPR027417 (P-loop containing nucleoside triphosphate hydrolase);gene_ontology_id=GO:0003677, GO:0004386, GO:0005524, GO:0005634;best_blast_hit_tair=AT2G13370.1 chromatin remodeling 5;best_blast_hit_sprot=sp|F4IV99|CHR5_ARATH Protein CHROMATIN REMODELING 5;best_blast_hit_trembl_plants=tr|I1JIZ0|I1JIZ0_SOYBN Uncharacterized protein LjG1.1_chr1 PGSB exon 6587260 6587660 . + . , Chromodomain helicase-DNA-binding protein;interpro_id=IPR000330 (SNF2-related%2C N-terminal domain), IPR001650 (Helicase%2C C-terminal), IPR016197 (Chromo domain-like), IPR025260 (Domain of unknown function DUF4208), IPR027417 (P-loop containing nucleoside triphosphate hydrolase);gene_ontology_id=GO:0003677, GO:0004386, GO:0005524, GO:0005634;best_blast_hit_tair=AT2G13370.1 chromatin remodeling 5;best_blast_hit_sprot=sp|F4IV99|CHR5_ARATH Protein CHROMATIN REMODELING 5;best_blast_hit_trembl_plants=tr|I1JIZ0|I1JIZ0_SOYBN Uncharacterized protein LjG1.1_chr1 PGSB exon 6588518 6589220 . + .	Chromodomain helicase-DNA-binding protein; TAIR: AT2G13370.1 chromatin remodeling 5; Swiss-Prot: sp|F4IV99|CHR5_ARATH Protein CHROMATIN REMODELING 5; TrEMBL-Plants: tr|I1JIZ0|I1JIZ0_SOYBN Uncharacterized protein; Found in the gene: LotjaGi1g1v0048100	GO:0003677, GO:0004386, GO:0005524, GO:0005634
LotjaGi1g1v0048200	LjG1.1_chr1	6608037	6619270	Alanine:glyoxylate aminotransferase;interpro_id=IPR015424 (Pyridoxal phosphate-dependent transferase);gene_ontology_id=GO:0003824, GO:0008483, GO:0016740;best_blast_hit_tair=AT2G13360.1 alanine:glyoxylate aminotransferase;best_blast_hit_sprot=sp|Q56YA5|SGAT_ARATH Serine--glyoxylate aminotransferase;best_blast_hit_trembl_plants=tr|A0A1J7HP55|A0A1J7HP55_LUPAN Uncharacterized protein LjG1.1_chr1 PGSB exon 6608037 6608658 . + . , Alanine:glyoxylate aminotransferase;interpro_id=IPR015424 (Pyridoxal phosphate-dependent transferase);gene_ontology_id=GO:0003824, GO:0008483, GO:0016740;best_blast_hit_tair=AT2G13360.1 alanine:glyoxylate aminotransferase;best_blast_hit_sprot=sp|Q56YA5|SGAT_ARATH Serine--glyoxylate aminotransferase;best_blast_hit_trembl_plants=tr|A0A0D2Q888|A0A0D2Q888_GOSRA Uncharacterized protein LjG1.1_chr1 PGSB five_prime_UTR 6609302 6609307 . + . , Alanine:glyoxylate aminotransferase;interpro_id=N.A.;gene_ontology_id=GO:0003824, GO:0008483, GO:0016740;best_blast_hit_tair=AT2G13360.1 alanine:glyoxylate aminotransferase;best_blast_hit_sprot=sp|Q56YA5|SGAT_ARATH Serine--glyoxylate aminotransferase;best_blast_hit_trembl_plants=tr|A0A1J7HP55|A0A1J7HP55_LUPAN Uncharacterized protein LjG1.1_chr1 PGSB exon 6609302 6609506 . + .	Alanine:glyoxylate aminotransferase; TAIR: AT2G13360.1 alanine:glyoxylate aminotransferase; Swiss-Prot: sp|Q56YA5|SGAT_ARATH Serine--glyoxylate aminotransferase; TrEMBL-Plants: tr|A0A0D2Q888|A0A0D2Q888_GOSRA Uncharacterized protein; Found in the gene: LotjaGi1g1v0048200, Alanine:glyoxylate aminotransferase; TAIR: AT2G13360.1 alanine:glyoxylate aminotransferase; Swiss-Prot: sp|Q56YA5|SGAT_ARATH Serine--glyoxylate aminotransferase; TrEMBL-Plants: tr|A0A1J7HP55|A0A1J7HP55_LUPAN Uncharacterized protein; Found in the gene: LotjaGi1g1v0048200	GO:0003824, GO:0008483, GO:0016740	Aminotran_5, PF00266.25
LotjaGi1g1v0048300_LC	LjG1.1_chr1	6614623	6627667	LOB domain family protein;interpro_id=IPR004883 (Lateral organ boundaries%2C LOB), IPR011333 (SKP1/BTB/POZ domain), IPR016072 (SKP1 component%2C dimerisation);gene_ontology_id=N.A.;best_blast_hit_tair=AT2G25700.1 SKP1-like 3;best_blast_hit_sprot=sp|Q9SL93|ASK3_ARATH SKP1-like protein 3;best_blast_hit_trembl_plants=tr|I3SSE0|I3SSE0_LOTJA Uncharacterized protein LjG1.1_chr1 PGSB three_prime_UTR 6614623 6615027 . - .	LOB domain family protein; TAIR: AT2G25700.1 SKP1-like 3; Swiss-Prot: sp|Q9SL93|ASK3_ARATH SKP1-like protein 3; TrEMBL-Plants: tr|I3SSE0|I3SSE0_LOTJA Uncharacterized protein; Found in the gene: LotjaGi1g1v0048300_LC	GO:0006511
LotjaGi1g1v0048400	LjG1.1_chr1	6629391	6637078	magnesium transporter NIPA (DUF803);interpro_id=IPR008521 (Magnesium transporter NIPA);gene_ontology_id=N.A.;best_blast_hit_tair=AT1G34470.1 magnesium transporter, putative (DUF803);best_blast_hit_sprot=sp|Q9LNK7|NIPA3_ARATH Probable magnesium transporter NIPA3;best_blast_hit_trembl_plants=tr|I1M734|I1M734_SOYBN Probable magnesium transporter LjG1.1_chr1 PGSB five_prime_UTR 6629391 6629599 . + . , magnesium transporter NIPA (DUF803);interpro_id=IPR008521 (Magnesium transporter NIPA);gene_ontology_id=N.A.;best_blast_hit_tair=AT1G34470.1 magnesium transporter, putative (DUF803);best_blast_hit_sprot=sp|Q9LNK7|NIPA3_ARATH Probable magnesium transporter NIPA3;best_blast_hit_trembl_plants=tr|I1JIY8|I1JIY8_SOYBN Probable magnesium transporter LjG1.1_chr1 PGSB exon 6629600 6629729 . + .	magnesium transporter NIPA (DUF803); TAIR: AT1G34470.1 magnesium transporter, putative (DUF803); Swiss-Prot: sp|Q9LNK7|NIPA3_ARATH Probable magnesium transporter NIPA3; TrEMBL-Plants: tr|I1JIY8|I1JIY8_SOYBN Probable magnesium transporter; Found in the gene: LotjaGi1g1v0048400, magnesium transporter NIPA (DUF803); TAIR: AT1G34470.1 magnesium transporter, putative (DUF803); Swiss-Prot: sp|Q9LNK7|NIPA3_ARATH Probable magnesium transporter NIPA3; TrEMBL-Plants: tr|I1M734|I1M734_SOYBN Probable magnesium transporter; Found in the gene: LotjaGi1g1v0048400	GO:0015095, GO:0015693, GO:0016021
LotjaGi1g1v0048500_LC	LjG1.1_chr1	6637079	6697343	Retrotransposon protein, putative, Ty3-gypsy subclass;interpro_id=IPR000477 (Reverse transcriptase domain), IPR012337 (Ribonuclease H-like domain), IPR016197 (Chromo domain-like), IPR021109 (Aspartic peptidase domain);gene_ontology_id=GO:0003676, GO:0004190, GO:0006508, GO:0008270, GO:0015074;best_blast_hit_tair=ATMG00860.1 DNA/RNA polymerases superfamily protein (ChrM);best_blast_hit_sprot=sp|Q99315|YG31B_YEAST Transposon Ty3-G Gag-Pol polyprotein;best_blast_hit_trembl_plants=tr|B5U9W0|B5U9W0_LOTJA Putative uncharacterized protein LjG1.1_chr1 PGSB exon 6637079 6638327 . + . , Retrotransposon protein, putative, Ty3-gypsy subclass;interpro_id=N.A.;gene_ontology_id=GO:0003676, GO:0004190, GO:0006508, GO:0008270, GO:0015074;best_blast_hit_tair=ATMG00860.1 DNA/RNA polymerases superfamily protein (ChrM);best_blast_hit_sprot=sp|Q99315|YG31B_YEAST Transposon Ty3-G Gag-Pol polyprotein;best_blast_hit_trembl_plants=tr|B5U9W0|B5U9W0_LOTJA Putative uncharacterized protein LjG1.1_chr1 PGSB exon 6642053 6642198 . + .	Retrotransposon protein, putative, Ty3-gypsy subclass; TAIR: ATMG00860.1 DNA/RNA polymerases superfamily protein (ChrM); Swiss-Prot: sp|Q99315|YG31B_YEAST Transposon Ty3-G Gag-Pol polyprotein; TrEMBL-Plants: tr|B5U9W0|B5U9W0_LOTJA Putative uncharacterized protein; Found in the gene: LotjaGi1g1v0048500_LC	GO:0003676, GO:0004190, GO:0006508, GO:0008270, GO:0015074
LotjaGi1g1v0048600	LjG1.1_chr1	6732294	6735051	Fission 1 protein;interpro_id=IPR011990 (Tetratricopeptide-like helical domain), IPR028058 (Fis1%2C N-terminal tetratricopeptide repeat), IPR028061 (Fis1%2C C-terminal tetratricopeptide repeat);gene_ontology_id=GO:0000266, GO:0005739, GO:0005741, GO:0016020, GO:0016021, GO:0016559;best_blast_hit_tair=AT3G57090.1 Tetratricopeptide repeat (TPR)-like superfamily protein;best_blast_hit_sprot=sp|Q9M1J1|FIS1A_ARATH Mitochondrial fission 1 protein A;best_blast_hit_trembl_plants=tr|I3SYU6|I3SYU6_LOTJA Uncharacterized protein LjG1.1_chr1 PGSB five_prime_UTR 6732294 6732488 . + . , Fission 1 protein;interpro_id=IPR011990 (Tetratricopeptide-like helical domain), IPR028058 (Fis1%2C N-terminal tetratricopeptide repeat), IPR028061 (Fis1%2C C-terminal tetratricopeptide repeat);gene_ontology_id=GO:0000266, GO:0005739, GO:0005741, GO:0016020, GO:0016021, GO:0016559;best_blast_hit_tair=AT3G57090.1 Tetratricopeptide repeat (TPR)-like superfamily protein;best_blast_hit_sprot=sp|Q9M1J1|FIS1A_ARATH Mitochondrial fission 1 protein A;best_blast_hit_trembl_plants=tr|I3SYU6|I3SYU6_LOTJA Uncharacterized protein LjG1.1_chr1 PGSB exon 6732489 6732590 . + .	Fission 1 protein; TAIR: AT3G57090.1 Tetratricopeptide repeat (TPR)-like superfamily protein; Swiss-Prot: sp|Q9M1J1|FIS1A_ARATH Mitochondrial fission 1 protein A; TrEMBL-Plants: tr|I3SYU6|I3SYU6_LOTJA Uncharacterized protein; Found in the gene: LotjaGi1g1v0048600	GO:0000266, GO:0005515, GO:0005739, GO:0005741, GO:0016020, GO:0016021, GO:0016559	Fis1_TPR_C, Fis1_TPR_N, PF00078.32, PF03732.24, PF14852.12, PF14853.12, PF17919.7, Retrotrans_gag, RT_RNaseH_2, RVT_1
LotjaGi1g1v0048700	LjG1.1_chr1	6735133	6738487	Protein PATRONUS 1;interpro_id=N.A.;gene_ontology_id=GO:0005634, GO:0005730, GO:0005737, GO:0007049, GO:0007059, GO:0007346, GO:0034096, GO:0051301, GO:0051321, GO:2000711;best_blast_hit_tair=AT5G12360.1 hypothetical protein;best_blast_hit_sprot=sp|Q94CK6|PANS2_ARATH Protein PATRONUS 2;best_blast_hit_trembl_plants=tr|I3S1K7|I3S1K7_LOTJA Uncharacterized protein LjG1.1_chr1 PGSB three_prime_UTR 6735133 6735628 . - .		GO:0005634, GO:0005730, GO:0005737, GO:0007049, GO:0007059, GO:0007346, GO:0034096, GO:0051301, GO:0051321, GO:2000711
LotjaGi1g1v0048800	LjG1.1_chr1	6739979	6748952	Pectin lyase-like superfamily protein, putative;interpro_id=IPR000743 (Glycoside hydrolase%2C family 28), IPR011050 (Pectin lyase fold/virulence factor);gene_ontology_id=GO:0004650, GO:0005576, GO:0005975, GO:0008152, GO:0009901, GO:0010047, GO:0016787, GO:0016798, GO:0016829, GO:0045490, GO:0048235, GO:0071555;best_blast_hit_tair=AT3G07970.1 Pectin lyase-like superfamily protein;best_blast_hit_sprot=sp|P35336|PGLR_ACTDE Polygalacturonase;best_blast_hit_trembl_plants=tr|G7IGR9|G7IGR9_MEDTR Polygalacturonase LjG1.1_chr1 PGSB three_prime_UTR 6739979 6740857 . - . , Pectin lyase-like superfamily protein, putative;interpro_id=N.A.;gene_ontology_id=GO:0004650, GO:0005576, GO:0005975, GO:0008152, GO:0009901, GO:0010047, GO:0016787, GO:0016798, GO:0016829, GO:0045490, GO:0048235, GO:0071555;best_blast_hit_tair=AT3G07970.1 Pectin lyase-like superfamily protein;best_blast_hit_sprot=sp|P35336|PGLR_ACTDE Polygalacturonase;best_blast_hit_trembl_plants=tr|G7IGR9|G7IGR9_MEDTR Polygalacturonase LjG1.1_chr1 PGSB three_prime_UTR 6740084 6740857 . - .	Pectin lyase-like superfamily protein, putative; TAIR: AT3G07970.1 Pectin lyase-like superfamily protein; Swiss-Prot: sp|P35336|PGLR_ACTDE Polygalacturonase; TrEMBL-Plants: tr|G7IGR9|G7IGR9_MEDTR Polygalacturonase; Found in the gene: LotjaGi1g1v0048800	GO:0004650, GO:0005576, GO:0005975, GO:0008152, GO:0009901, GO:0010047, GO:0016787, GO:0016798, GO:0016829, GO:0045490, GO:0048235, GO:0071555
LotjaGi1g1v0048900	LjG1.1_chr1	6755598	6761130	GTPase obg;interpro_id=IPR016496 (GTPase HflX), IPR025121 (GTPase HflX%2C N-terminal), IPR027417 (P-loop containing nucleoside triphosphate hydrolase), IPR032305 (GTP-binding protein%2C middle domain);gene_ontology_id=GO:0005525;best_blast_hit_tair=AT3G49725.1 GTP-binding protein, HflX;best_blast_hit_sprot=sp|Q0WTB4|Y3725_ARATH GTP-binding protein At3g49725, chloroplastic;best_blast_hit_trembl_plants=tr|K7KB86|K7KB86_SOYBN Uncharacterized protein LjG1.1_chr1 PGSB five_prime_UTR 6755598 6755774 . + .	GTPase obg; TAIR: AT3G49725.1 GTP-binding protein, HflX; Swiss-Prot: sp|Q0WTB4|Y3725_ARATH GTP-binding protein At3g49725, chloroplastic; TrEMBL-Plants: tr|K7KB86|K7KB86_SOYBN Uncharacterized protein; Found in the gene: LotjaGi1g1v0048900	GO:0005525	GTP-bdg_M, GTP-bdg_N, MMR_HSR1, PF01926.29, PF13167.11, PF16360.10
LotjaGi1g1v0049000	LjG1.1_chr1	6766334	6779561	Subtilisin-like serine protease;interpro_id=IPR000209 (Peptidase S8/S53 domain), IPR010259 (Peptidase S8 propeptide/proteinase inhibitor I9);gene_ontology_id=GO:0004252, GO:0006508, GO:0008233, GO:0008236, GO:0016787;best_blast_hit_tair=AT3G46850.1 Subtilase family protein;best_blast_hit_sprot=sp|Q39547|CUCM1_CUCME Cucumisin;best_blast_hit_trembl_plants=tr|A0A0R0L1C5|A0A0R0L1C5_SOYBN Uncharacterized protein LjG1.1_chr1 PGSB three_prime_UTR 6766334 6766696 . - .	Subtilisin-like serine protease; TAIR: AT3G46850.1 Subtilase family protein; Swiss-Prot: sp|Q39547|CUCM1_CUCME Cucumisin; TrEMBL-Plants: tr|A0A0R0L1C5|A0A0R0L1C5_SOYBN Uncharacterized protein; Found in the gene: LotjaGi1g1v0049000	GO:0004252, GO:0006508, GO:0008233, GO:0008236, GO:0016787
LotjaGi1g1v0049100_LC	LjG1.1_chr1	6784053	6786510	RNA-directed DNA polymerase (Reverse transcriptase);interpro_id=IPR026960 (Reverse transcriptase zinc-binding domain);gene_ontology_id=GO:0003964, GO:0006278;best_blast_hit_tair=ATMG00310.1 RNA-directed DNA polymerase (reverse transcriptase)-related family protein (ChrM);best_blast_hit_sprot=sp|P0C2F6|RNHX1_ARATH Putative ribonuclease H protein At1g65750;best_blast_hit_trembl_plants=tr|W9QNN7|W9QNN7_9ROSA Uncharacterized protein LjG1.1_chr1 PGSB three_prime_UTR 6784053 6784547 . - .		GO:0003964, GO:0006278
LotjaGi1g1v0049200	LjG1.1_chr1	6825463	6835626	Regulator of chromosome condensation (RCC1) family with FYVE zinc finger domain-containing protein;interpro_id=IPR009091 (Regulator of chromosome condensation 1/beta-lactamase-inhibitor protein II), IPR011011 (Zinc finger%2C FYVE/PHD-type), IPR011993 (PH domain-like), IPR013591 (Brevis radix (BRX) domain), IPR027988 (Transcription factor BREVIS RADIX%2C N-terminal domain);gene_ontology_id=N.A.;best_blast_hit_tair=AT5G19420.1 Regulator of chromosome condensation (RCC1) family with FYVE zinc finger domain-containing protein;best_blast_hit_sprot=sp|Q15751|HERC1_HUMAN Probable E3 ubiquitin-protein ligase HERC1;best_blast_hit_trembl_plants=tr|I1M739|I1M739_SOYBN Uncharacterized protein LjG1.1_chr1 PGSB three_prime_UTR 6825463 6826246 . - . , Regulator of chromosome condensation (RCC1) family with FYVE zinc finger domain-containing protein;interpro_id=IPR009091 (Regulator of chromosome condensation 1/beta-lactamase-inhibitor protein II), IPR011011 (Zinc finger%2C FYVE/PHD-type), IPR013591 (Brevis radix (BRX) domain), IPR027988 (Transcription factor BREVIS RADIX%2C N-terminal domain);gene_ontology_id=N.A.;best_blast_hit_tair=AT5G19420.2 Regulator of chromosome condensation (RCC1) family with FYVE zinc finger domain-containing protein;best_blast_hit_sprot=sp|Q9FN03|UVR8_ARATH Ultraviolet-B receptor UVR8;best_blast_hit_trembl_plants=tr|A0A0B2PRJ1|A0A0B2PRJ1_GLYSO Putative E3 ubiquitin-protein ligase HERC1 LjG1.1_chr1 PGSB exon 6826247 6826379 . - . , Regulator of chromosome condensation (RCC1) family with FYVE zinc finger domain-containing protein;interpro_id=N.A.;gene_ontology_id=N.A.;best_blast_hit_tair=AT5G19420.2 Regulator of chromosome condensation (RCC1) family with FYVE zinc finger domain-containing protein;best_blast_hit_sprot=sp|Q9FN03|UVR8_ARATH Ultraviolet-B receptor UVR8;best_blast_hit_trembl_plants=tr|A0A0B2PRJ1|A0A0B2PRJ1_GLYSO Putative E3 ubiquitin-protein ligase HERC1 LjG1.1_chr1 PGSB exon 6826247 6826379 . - . , Regulator of chromosome condensation (RCC1) family with FYVE zinc finger domain-containing protein;interpro_id=IPR009091 (Regulator of chromosome condensation 1/beta-lactamase-inhibitor protein II), IPR011011 (Zinc finger%2C FYVE/PHD-type), IPR011993 (PH domain-like), IPR013591 (Brevis radix (BRX) domain), IPR027988 (Transcription factor BREVIS RADIX%2C N-terminal domain);gene_ontology_id=N.A.;best_blast_hit_tair=AT5G19420.1 Regulator of chromosome condensation (RCC1) family with FYVE zinc finger domain-containing protein;best_blast_hit_sprot=sp|Q15751|HERC1_HUMAN Probable E3 ubiquitin-protein ligase HERC1;best_blast_hit_trembl_plants=tr|G7K368|G7K368_MEDTR Regulator of chromosome condensation (RCC1) family protein LjG1.1_chr1 PGSB exon 6826247 6826379 . - .	Regulator of chromosome condensation (RCC1) family with FYVE zinc finger domain-containing protein; TAIR: AT5G19420.1 Regulator of chromosome condensation (RCC1) family with FYVE zinc finger domain-containing protein; Swiss-Prot: sp|Q15751|HERC1_HUMAN Probable E3 ubiquitin-protein ligase HERC1; TrEMBL-Plants: tr|G7K368|G7K368_MEDTR Regulator of chromosome condensation (RCC1) family protein; Found in the gene: LotjaGi1g1v0049200, Regulator of chromosome condensation (RCC1) family with FYVE zinc finger domain-containing protein; TAIR: AT5G19420.1 Regulator of chromosome condensation (RCC1) family with FYVE zinc finger domain-containing protein; Swiss-Prot: sp|Q15751|HERC1_HUMAN Probable E3 ubiquitin-protein ligase HERC1; TrEMBL-Plants: tr|I1M739|I1M739_SOYBN Uncharacterized protein; Found in the gene: LotjaGi1g1v0049200, Regulator of chromosome condensation (RCC1) family with FYVE zinc finger domain-containing protein; TAIR: AT5G19420.2 Regulator of chromosome condensation (RCC1) family with FYVE zinc finger domain-containing protein; Swiss-Prot: sp|Q9FN03|UVR8_ARATH Ultraviolet-B receptor UVR8; TrEMBL-Plants: tr|A0A0B2PRJ1|A0A0B2PRJ1_GLYSO Putative E3 ubiquitin-protein ligase HERC1; Found in the gene: LotjaGi1g1v0049200	GO:0046872	BRX, BRX_assoc, BRX_N, FYVE, PF01363.27, PF08381.16, PF13713.11, PF16457.11, PF16627.10, PF25390.1, PH_12, WD40_RLD
LotjaGi1g1v0049300	LjG1.1_chr1	6842302	6857723	Homeobox protein, putative;interpro_id=IPR009057 (Homeobox domain-like);gene_ontology_id=GO:0003677, GO:0005634, GO:0006351, GO:0006355;best_blast_hit_tair=AT4G03250.1 Homeodomain-like superfamily protein;best_blast_hit_sprot=sp|F4HY56|RLT1_ARATH Homeobox-DDT domain protein RLT1;best_blast_hit_trembl_plants=tr|A0A151U240|A0A151U240_CAJCA Homeobox protein NANOG LjG1.1_chr1 PGSB exon 6842302 6843691 . - . , Homeobox protein;interpro_id=IPR009057 (Homeobox domain-like);gene_ontology_id=GO:0003677, GO:0005634, GO:0006351, GO:0006355, GO:0045892, GO:0048510;best_blast_hit_tair=AT4G03250.1 Homeodomain-like superfamily protein;best_blast_hit_sprot=sp|F4HY56|RLT1_ARATH Homeobox-DDT domain protein RLT1;best_blast_hit_trembl_plants=tr|A0A151U240|A0A151U240_CAJCA Homeobox protein NANOG LjG1.1_chr1 PGSB three_prime_UTR 6842302 6843615 . - . , Homeobox protein, putative;interpro_id=N.A.;gene_ontology_id=GO:0003677, GO:0005634, GO:0006351, GO:0006355;best_blast_hit_tair=AT4G03250.1 Homeodomain-like superfamily protein;best_blast_hit_sprot=sp|F4HY56|RLT1_ARATH Homeobox-DDT domain protein RLT1;best_blast_hit_trembl_plants=tr|A0A151U240|A0A151U240_CAJCA Homeobox protein NANOG LjG1.1_chr1 PGSB exon 6843188 6843523 . - .	Homeobox protein, putative; TAIR: AT4G03250.1 Homeodomain-like superfamily protein; Swiss-Prot: sp|F4HY56|RLT1_ARATH Homeobox-DDT domain protein RLT1; TrEMBL-Plants: tr|A0A151U240|A0A151U240_CAJCA Homeobox protein NANOG; Found in the gene: LotjaGi1g1v0049300, Homeobox protein; TAIR: AT4G03250.1 Homeodomain-like superfamily protein; Swiss-Prot: sp|F4HY56|RLT1_ARATH Homeobox-DDT domain protein RLT1; TrEMBL-Plants: tr|A0A151U240|A0A151U240_CAJCA Homeobox protein NANOG; Found in the gene: LotjaGi1g1v0049300	GO:0003677, GO:0005634, GO:0006351, GO:0006355, GO:0045892, GO:0048510
LotjaGi1g1v0049400	LjG1.1_chr1	6851287	6857690	Pentatricopeptide repeat-containing protein;interpro_id=IPR002885 (Pentatricopeptide repeat);gene_ontology_id=N.A.;best_blast_hit_tair=AT5G01110.2 Tetratricopeptide repeat (TPR)-like superfamily protein;best_blast_hit_sprot=sp|Q9LFC5|PP360_ARATH Pentatricopeptide repeat-containing protein At5g01110;best_blast_hit_trembl_plants=tr|G7KCZ4|G7KCZ4_MEDTR PPR containing plant-like protein LjG1.1_chr1 PGSB five_prime_UTR 6851287 6851363 . + .	Pentatricopeptide repeat-containing protein; TAIR: AT5G01110.2 Tetratricopeptide repeat (TPR)-like superfamily protein; Swiss-Prot: sp|Q9LFC5|PP360_ARATH Pentatricopeptide repeat-containing protein At5g01110; TrEMBL-Plants: tr|G7KCZ4|G7KCZ4_MEDTR PPR containing plant-like protein; Found in the gene: LotjaGi1g1v0049400	GO:0005515
LotjaGi1g1v0049500_LC	LjG1.1_chr1	6888824	6892017	tetratricopeptide repeat (TPR)-containing protein;interpro_id=N.A.;gene_ontology_id=N.A.;best_blast_hit_tair=AT3G08920.1 Rhodanese/Cell cycle control phosphatase superfamily protein;best_blast_hit_sprot=sp|O84080|APBE_CHLTR FAD:protein FMN transferase;best_blast_hit_trembl_plants=tr|B9RUV0|B9RUV0_RICCO Putative uncharacterized protein LjG1.1_chr1 PGSB five_prime_UTR 6888824 6889716 . + .
LotjaGi1g1v0049600	LjG1.1_chr1	6897345	6899853	DUF4228 domain protein;interpro_id=IPR025322 (Protein of unknown function DUF4228%2C plant);gene_ontology_id=N.A.;best_blast_hit_tair=AT5G12340.1 DUF4228 domain protein;best_blast_hit_sprot=sp|P06417|VL1_HPV08 Major capsid protein L1;best_blast_hit_trembl_plants=tr|I1M743|I1M743_SOYBN Uncharacterized protein LjG1.1_chr1 PGSB five_prime_UTR 6897345 6897747 . + .
LotjaGi1g1v0049700	LjG1.1_chr1	6900952	6902764	Aquaporin;interpro_id=IPR000425 (Major intrinsic protein), IPR023271 (Aquaporin-like);gene_ontology_id=GO:0015267, GO:0016020, GO:0016021, GO:0055085;best_blast_hit_tair=AT4G18910.1 NOD26-like intrinsic protein 1;2;best_blast_hit_sprot=sp|Q8LFP7|NIP12_ARATH Aquaporin NIP1-2;best_blast_hit_trembl_plants=tr|I3SMG3|I3SMG3_LOTJA Uncharacterized protein LjG1.1_chr1 PGSB five_prime_UTR 6900952 6900960 . + .	Aquaporin; TAIR: AT4G18910.1 NOD26-like intrinsic protein 1;2; Swiss-Prot: sp|Q8LFP7|NIP12_ARATH Aquaporin NIP1-2; TrEMBL-Plants: tr|I3SMG3|I3SMG3_LOTJA Uncharacterized protein; Found in the gene: LotjaGi1g1v0049700	GO:0015267, GO:0016020, GO:0016021, GO:0055085
LotjaGi1g1v0049800	LjG1.1_chr1	6907566	6911385	MLP-like protein;interpro_id=IPR000916 (Bet v I/Major latex protein);gene_ontology_id=GO:0006952, GO:0009607;best_blast_hit_tair=AT5G28010.1 Polyketide cyclase/dehydrase and lipid transport superfamily protein;best_blast_hit_sprot=sp|Q941R6|MLP31_ARATH MLP-like protein 31;best_blast_hit_trembl_plants=tr|I3SQK0|I3SQK0_LOTJA Uncharacterized protein LjG1.1_chr1 PGSB three_prime_UTR 6907566 6907967 . - .	MLP-like protein; TAIR: AT5G28010.1 Polyketide cyclase/dehydrase and lipid transport superfamily protein; Swiss-Prot: sp|Q941R6|MLP31_ARATH MLP-like protein 31; TrEMBL-Plants: tr|I3SQK0|I3SQK0_LOTJA Uncharacterized protein; Found in the gene: LotjaGi1g1v0049800	GO:0006952, GO:0009607
LotjaGi1g1v0049900_LC	LjG1.1_chr1	6912803	6933821	Transposon protein, putative, Pong sub-class;interpro_id=N.A.;gene_ontology_id=GO:0016788;best_blast_hit_tair=AT2G13770.1 nuclease;best_blast_hit_sprot=sp|Q1AVH7|ATPA_RUBXD ATP synthase subunit alpha;best_blast_hit_trembl_plants=tr|A2Q3U5|A2Q3U5_MEDTR Putative uncharacterized protein LjG1.1_chr1 PGSB three_prime_UTR 6912803 6913644 . - .		GO:0016788
LotjaGi1g1v0050000_LC	LjG1.1_chr1	6979955	6981856	Glutathione S-transferase T3;interpro_id=N.A.;gene_ontology_id=GO:0016740;best_blast_hit_tair=AT1G36675.1 glycine-rich protein;best_blast_hit_sprot=sp|Q8L727|GSTT2_ARATH Glutathione S-transferase T2;best_blast_hit_trembl_plants=tr|I3T5X0|I3T5X0_LOTJA Uncharacterized protein LjG1.1_chr1 PGSB CDS 6979955 6980779 . - 0	Glutathione S-transferase T3; TAIR: AT1G36675.1 glycine-rich protein; Swiss-Prot: sp|Q8L727|GSTT2_ARATH Glutathione S-transferase T2; TrEMBL-Plants: tr|I3T5X0|I3T5X0_LOTJA Uncharacterized protein; Found in the gene: LotjaGi1g1v0050000_LC	GO:0003677, GO:0016740
LotjaGi1g1v0050100	LjG1.1_chr1	7001965	7009013	LATERAL ROOT PRIMORDIUM 1 family protein;interpro_id=IPR007818 (SHI protein family);gene_ontology_id=N.A.;best_blast_hit_tair=AT5G12330.4 Lateral root primordium (LRP) protein-like protein;best_blast_hit_sprot=sp|Q94CK9|LRP1_ARATH Protein LATERAL ROOT PRIMORDIUM 1;best_blast_hit_trembl_plants=tr|I1JIY0|I1JIY0_SOYBN Uncharacterized protein LjG1.1_chr1 PGSB five_prime_UTR 7001965 7002986 . + . , LATERAL ROOT PRIMORDIUM 1 family protein;interpro_id=N.A.;gene_ontology_id=N.A.;best_blast_hit_tair=AT5G12330.4 Lateral root primordium (LRP) protein-like protein;best_blast_hit_sprot=sp|Q94CK9|LRP1_ARATH Protein LATERAL ROOT PRIMORDIUM 1;best_blast_hit_trembl_plants=tr|I1JIY0|I1JIY0_SOYBN Uncharacterized protein LjG1.1_chr1 PGSB five_prime_UTR 7001966 7002986 . + . , LATERAL ROOT PRIMORDIUM 1 family protein;interpro_id=N.A.;gene_ontology_id=N.A.;best_blast_hit_tair=AT5G12330.4 Lateral root primordium (LRP) protein-like protein;best_blast_hit_sprot=sp|Q94CK9|LRP1_ARATH Protein LATERAL ROOT PRIMORDIUM 1;best_blast_hit_trembl_plants=tr|I1JIY0|I1JIY0_SOYBN Uncharacterized protein LjG1.1_chr1 PGSB exon 7002034 7002340 . + .			DUF702, PF05142.17
LotjaGi1g1v0050200	LjG1.1_chr1	7085744	7087512	Tapetum determinant 1;interpro_id=N.A.;gene_ontology_id=N.A.;best_blast_hit_tair=AT4G24972.1 tapetum determinant 1;best_blast_hit_sprot=sp|Q6TLJ2|TPD1_ARATH Protein TAPETUM DETERMINANT 1;best_blast_hit_trembl_plants=tr|A0A0S3RFB3|A0A0S3RFB3_PHAAN Uncharacterized protein LjG1.1_chr1 PGSB five_prime_UTR 7085744 7085812 . + .
LotjaGi1g1v0050300	LjG1.1_chr1	7176087	7185086	Hyp O-arabinosyltransferase homolog;interpro_id=N.A.;gene_ontology_id=GO:0016020, GO:0016021, GO:0016740;best_blast_hit_tair=AT5G13500.1 Hyp O-arabinosyltransferase-like protein;best_blast_hit_sprot=sp|Q9FY51|HPAT3_ARATH Hydroxyproline O-arabinosyltransferase 3;best_blast_hit_trembl_plants=tr|A0A0A1H7M6|A0A0A1H7M6_LOTJA Hyp O-arabinosyltransferase homolog LjG1.1_chr1 PGSB exon 7176087 7176655 . + . , Hyp O-arabinosyltransferase homolog;interpro_id=N.A.;gene_ontology_id=GO:0016020, GO:0016021, GO:0016740;best_blast_hit_tair=AT5G13500.1 Hyp O-arabinosyltransferase-like protein;best_blast_hit_sprot=sp|Q9FY51|HPAT3_ARATH Hydroxyproline O-arabinosyltransferase 3;best_blast_hit_trembl_plants=tr|A0A0A1H7M6|A0A0A1H7M6_LOTJA Hyp O-arabinosyltransferase homolog LjG1.1_chr1 PGSB exon 7176113 7176232 . + . , Hyp O-arabinosyltransferase homolog;interpro_id=N.A.;gene_ontology_id=GO:0016020, GO:0016021, GO:0016740;best_blast_hit_tair=AT5G13500.1 Hyp O-arabinosyltransferase-like protein;best_blast_hit_sprot=sp|Q9FY51|HPAT3_ARATH Hydroxyproline O-arabinosyltransferase 3;best_blast_hit_trembl_plants=tr|A0A0A1H7M6|A0A0A1H7M6_LOTJA Hyp O-arabinosyltransferase homolog LjG1.1_chr1 PGSB exon 7176985 7177374 . + . , Hyp O-arabinosyltransferase homolog;interpro_id=N.A.;gene_ontology_id=GO:0016020, GO:0016021, GO:0016740;best_blast_hit_tair=AT5G13500.1 Hyp O-arabinosyltransferase-like protein;best_blast_hit_sprot=sp|Q9FY51|HPAT3_ARATH Hydroxyproline O-arabinosyltransferase 3;best_blast_hit_trembl_plants=tr|A0A0A1H7M6|A0A0A1H7M6_LOTJA Hyp O-arabinosyltransferase homolog LjG1.1_chr1 PGSB exon 7178264 7178382 . + .		GO:0016020, GO:0016021, GO:0016740	HPAT, PF23452.1
LotjaGi1g1v0050400	LjG1.1_chr1	7202583	7220751	Telomerase activating protein Est1;interpro_id=IPR011990 (Tetratricopeptide-like helical domain), IPR018834 (DNA/RNA-binding domain%2C Est1-type), IPR019458 (Telomerase activating protein Est1);gene_ontology_id=N.A.;best_blast_hit_tair=AT5G19400.4 Telomerase activating protein Est1;best_blast_hit_sprot=sp|A9QM73|SMG7_ARATH Protein SMG7;best_blast_hit_trembl_plants=tr|A0A072UH06|A0A072UH06_MEDTR Telomerase activating protein Est1 LjG1.1_chr1 PGSB exon 7202583 7203109 . - . , Telomerase activating protein Est1;interpro_id=N.A.;gene_ontology_id=N.A.;best_blast_hit_tair=AT5G19400.4 Telomerase activating protein Est1;best_blast_hit_sprot=sp|A9QM73|SMG7_ARATH Protein SMG7;best_blast_hit_trembl_plants=tr|A0A072UH06|A0A072UH06_MEDTR Telomerase activating protein Est1 LjG1.1_chr1 PGSB exon 7202599 7203109 . - .	Telomerase activating protein Est1; TAIR: AT5G19400.4 Telomerase activating protein Est1; Swiss-Prot: sp|A9QM73|SMG7_ARATH Protein SMG7; TrEMBL-Plants: tr|A0A072UH06|A0A072UH06_MEDTR Telomerase activating protein Est1; Found in the gene: LotjaGi1g1v0050400	GO:0005515
LotjaGi1g1v0050500	LjG1.1_chr1	7212649	7220978	Protein transport protein GOT1;interpro_id=IPR007305 (Vesicle transport protein%2C Got1/SFT2-like);gene_ontology_id=GO:0016020, GO:0016021, GO:0016192;best_blast_hit_tair=AT3G49420.1 Got1/Sft2-like vescicle transport protein family;best_blast_hit_sprot=sp|Q6NMM1|GOT1_ARATH Vesicle transport protein GOT1;best_blast_hit_trembl_plants=tr|I3SIP6|I3SIP6_LOTJA Uncharacterized protein LjG1.1_chr1 PGSB exon 7212649 7212799 . + .	Protein transport protein GOT1; TAIR: AT3G49420.1 Got1/Sft2-like vescicle transport protein family; Swiss-Prot: sp|Q6NMM1|GOT1_ARATH Vesicle transport protein GOT1; TrEMBL-Plants: tr|I3SIP6|I3SIP6_LOTJA Uncharacterized protein; Found in the gene: LotjaGi1g1v0050500	GO:0016020, GO:0016021, GO:0016192
LotjaGi1g1v0050600	LjG1.1_chr1	7221625	7235220	Rho GTPase-activating protein;interpro_id=IPR008936 (Rho GTPase activation protein), IPR011993 (PH domain-like), IPR025757 (Ternary complex factor MIP1%2C leucine-zipper);gene_ontology_id=GO:0005096, GO:0007165, GO:0043547;best_blast_hit_tair=AT5G19390.1 Rho GTPase activation protein (RhoGAP) with PH domain-containing protein;best_blast_hit_sprot=sp|Q8RWQ4|RGAP7_ARATH Rho GTPase-activating protein 7;best_blast_hit_trembl_plants=tr|A0A1J7HR12|A0A1J7HR12_LUPAN Uncharacterized protein LjG1.1_chr1 PGSB three_prime_UTR 7221625 7222790 . - . , Rho GTPase-activating protein;interpro_id=IPR008936 (Rho GTPase activation protein), IPR025757 (Ternary complex factor MIP1%2C leucine-zipper);gene_ontology_id=GO:0005096, GO:0007165, GO:0043547;best_blast_hit_tair=AT5G19390.1 Rho GTPase activation protein (RhoGAP) with PH domain-containing protein;best_blast_hit_sprot=sp|Q8RWQ4|RGAP7_ARATH Rho GTPase-activating protein 7;best_blast_hit_trembl_plants=tr|A0A1J7HR12|A0A1J7HR12_LUPAN Uncharacterized protein LjG1.1_chr1 PGSB exon 7222791 7222973 . - . , Rho GTPase-activating protein;interpro_id=N.A.;gene_ontology_id=GO:0005096, GO:0007165, GO:0043547;best_blast_hit_tair=AT5G19390.1 Rho GTPase activation protein (RhoGAP) with PH domain-containing protein;best_blast_hit_sprot=sp|Q8RWQ4|RGAP7_ARATH Rho GTPase-activating protein 7;best_blast_hit_trembl_plants=tr|A0A1J7HR12|A0A1J7HR12_LUPAN Uncharacterized protein LjG1.1_chr1 PGSB exon 7222791 7222973 . - . , Rho GTPase-activating protein;interpro_id=IPR025757 (Ternary complex factor MIP1%2C leucine-zipper);gene_ontology_id=GO:0005096, GO:0007165, GO:0043547;best_blast_hit_tair=AT5G19390.1 Rho GTPase activation protein (RhoGAP) with PH domain-containing protein;best_blast_hit_sprot=sp|Q8RWQ4|RGAP7_ARATH Rho GTPase-activating protein 7;best_blast_hit_trembl_plants=tr|G7K336|G7K336_MEDTR GTPase-activator protein for Rho-like GTPase family protein LjG1.1_chr1 PGSB exon 7223393 7223522 . - .	Rho GTPase-activating protein; TAIR: AT5G19390.1 Rho GTPase activation protein (RhoGAP) with PH domain-containing protein; Swiss-Prot: sp|Q8RWQ4|RGAP7_ARATH Rho GTPase-activating protein 7; TrEMBL-Plants: tr|A0A1J7HR12|A0A1J7HR12_LUPAN Uncharacterized protein; Found in the gene: LotjaGi1g1v0050600	GO:0005096, GO:0007165, GO:0043547
LotjaGi1g1v0050700_LC	LjG1.1_chr1	7238189	7238669	cytochrome P450, family 735, subfamily A, polypeptide 2;interpro_id=N.A.;gene_ontology_id=N.A.;best_blast_hit_tair=AT1G67110.2 cytochrome P450, family 735, subfamily A, polypeptide 2;best_blast_hit_sprot=sp|Q59599|CARB_NEIGO Carbamoyl-phosphate synthase large chain;best_blast_hit_trembl_plants=tr|G7K326|G7K326_MEDTR Uncharacterized protein LjG1.1_chr1 PGSB five_prime_UTR 7238189 7238369 . + .
LotjaGi1g1v0050800	LjG1.1_chr1	7239886	7241841	Aquaporin;interpro_id=IPR000425 (Major intrinsic protein), IPR023271 (Aquaporin-like);gene_ontology_id=GO:0015267, GO:0016020, GO:0016021, GO:0055085;best_blast_hit_tair=AT4G18910.1 NOD26-like intrinsic protein 1;2;best_blast_hit_sprot=sp|Q8LFP7|NIP12_ARATH Aquaporin NIP1-2;best_blast_hit_trembl_plants=tr|I3SMG3|I3SMG3_LOTJA Uncharacterized protein LjG1.1_chr1 PGSB three_prime_UTR 7239886 7240025 . - . , Aquaporin;interpro_id=IPR000425 (Major intrinsic protein), IPR023271 (Aquaporin-like);gene_ontology_id=GO:0015267, GO:0016020, GO:0016021, GO:0055085;best_blast_hit_tair=AT4G18910.1 NOD26-like intrinsic protein 1;2;best_blast_hit_sprot=sp|Q8LFP7|NIP12_ARATH Aquaporin NIP1-2;best_blast_hit_trembl_plants=tr|I1MEW7|I1MEW7_SOYBN Uncharacterized protein LjG1.1_chr1 PGSB three_prime_UTR 7239955 7239963 . - .	Aquaporin; TAIR: AT4G18910.1 NOD26-like intrinsic protein 1;2; Swiss-Prot: sp|Q8LFP7|NIP12_ARATH Aquaporin NIP1-2; TrEMBL-Plants: tr|I1MEW7|I1MEW7_SOYBN Uncharacterized protein; Found in the gene: LotjaGi1g1v0050800, Aquaporin; TAIR: AT4G18910.1 NOD26-like intrinsic protein 1;2; Swiss-Prot: sp|Q8LFP7|NIP12_ARATH Aquaporin NIP1-2; TrEMBL-Plants: tr|I3SMG3|I3SMG3_LOTJA Uncharacterized protein; Found in the gene: LotjaGi1g1v0050800	GO:0015267, GO:0016020, GO:0016021, GO:0055085
LotjaGi1g1v0050900	LjG1.1_chr1	7249054	7252617	Vesicle-associated membrane protein;interpro_id=IPR001388 (Synaptobrevin), IPR011012 (Longin-like domain);gene_ontology_id=GO:0016020, GO:0016021, GO:0016192;best_blast_hit_tair=AT5G11150.1 vesicle-associated membrane protein 713;best_blast_hit_sprot=sp|Q9LFP1|VA713_ARATH Vesicle-associated membrane protein 713;best_blast_hit_trembl_plants=tr|I3S1N5|I3S1N5_LOTJA Uncharacterized protein LjG1.1_chr1 PGSB three_prime_UTR 7249054 7249912 . - . , Vesicle-associated membrane protein;interpro_id=IPR001388 (Synaptobrevin), IPR011012 (Longin-like domain);gene_ontology_id=GO:0016020, GO:0016021, GO:0016192;best_blast_hit_tair=AT4G32150.1 vesicle-associated membrane protein 711;best_blast_hit_sprot=sp|O49377|VA711_ARATH Vesicle-associated membrane protein 711;best_blast_hit_trembl_plants=tr|I3S1N5|I3S1N5_LOTJA Uncharacterized protein LjG1.1_chr1 PGSB three_prime_UTR 7251399 7251420 . - .	Vesicle-associated membrane protein; TAIR: AT4G32150.1 vesicle-associated membrane protein 711; Swiss-Prot: sp|O49377|VA711_ARATH Vesicle-associated membrane protein 711; TrEMBL-Plants: tr|I3S1N5|I3S1N5_LOTJA Uncharacterized protein; Found in the gene: LotjaGi1g1v0050900, Vesicle-associated membrane protein; TAIR: AT5G11150.1 vesicle-associated membrane protein 713; Swiss-Prot: sp|Q9LFP1|VA713_ARATH Vesicle-associated membrane protein 713; TrEMBL-Plants: tr|I3S1N5|I3S1N5_LOTJA Uncharacterized protein; Found in the gene: LotjaGi1g1v0050900	GO:0016020, GO:0016021, GO:0016192	Longin, PF00957.27, PF13774.12, Synaptobrevin
LotjaGi1g1v0051000_LC	LjG1.1_chr1	7254792	7256291	RNA-directed DNA polymerase (Reverse transcriptase); Ribonuclease H;interpro_id=IPR026960 (Reverse transcriptase zinc-binding domain);gene_ontology_id=GO:0003676, GO:0003964, GO:0004523, GO:0006278, GO:0090502;best_blast_hit_tair=AT4G29090.1 Ribonuclease H-like superfamily protein;best_blast_hit_sprot=sp|P0C2F6|RNHX1_ARATH Putative ribonuclease H protein At1g65750;best_blast_hit_trembl_plants=tr|A0A151TE58|A0A151TE58_CAJCA Putative ribonuclease H protein family LjG1.1_chr1 PGSB five_prime_UTR 7254792 7255026 . + .		GO:0003676, GO:0003964, GO:0004523, GO:0006278, GO:0090502
LotjaGi1g1v0051100	LjG1.1_chr1	7258645	7264605	Crt;interpro_id=IPR013936 (Chloroquine-resistance transporter-like);gene_ontology_id=GO:0016020, GO:0016021;best_blast_hit_tair=AT5G12170.2 CRT (chloroquine-resistance transporter)-like transporter 3;best_blast_hit_sprot=sp|Q8RWL5|CLT3_ARATH Protein CLT3, chloroplastic;best_blast_hit_trembl_plants=tr|G7K322|G7K322_MEDTR CRT (Chloroquine-resistance transporter)-like transporter, putative LjG1.1_chr1 PGSB five_prime_UTR 7258645 7258981 . + .		GO:0016020, GO:0016021
LotjaGi1g1v0051200	LjG1.1_chr1	7273540	7278189	Peptidyl-prolyl cis-trans isomerase;interpro_id=IPR001763 (Rhodanese-like domain);gene_ontology_id=GO:0000413, GO:0003755, GO:0016853;best_blast_hit_tair=AT5G19370.1 rhodanese-like domain-containing protein / PPIC-type PPIASE domain-containing protein;best_blast_hit_sprot=sp|Q93WI0|STR12_ARATH Rhodanese-like/PpiC domain-containing protein 12, chloroplastic;best_blast_hit_trembl_plants=tr|A7DX11|A7DX11_LOTJA Peptidyl-prolyl cis-trans isomerase LjG1.1_chr1 PGSB five_prime_UTR 7273540 7273639 . + .	Peptidyl-prolyl cis-trans isomerase; TAIR: AT5G19370.1 rhodanese-like domain-containing protein / PPIC-type PPIASE domain-containing protein; Swiss-Prot: sp|Q93WI0|STR12_ARATH Rhodanese-like/PpiC domain-containing protein 12, chloroplastic; TrEMBL-Plants: tr|A7DX11|A7DX11_LOTJA Peptidyl-prolyl cis-trans isomerase; Found in the gene: LotjaGi1g1v0051200	GO:0000413, GO:0003755, GO:0016853	PF00581.25, PF13616.12, Rhodanese, Rotamase_3
LotjaGi1g1v0051300	LjG1.1_chr1	7281052	7287637	Calcium-dependent protein kinase, putative;interpro_id=IPR011009 (Protein kinase-like domain), IPR011992 (EF-hand domain pair);gene_ontology_id=GO:0004672, GO:0004683, GO:0005509, GO:0005524, GO:0006468, GO:0016301, GO:0016310, GO:0016740;best_blast_hit_tair=AT5G12180.1 calcium-dependent protein kinase 17;best_blast_hit_sprot=sp|Q9FMP5|CDPKH_ARATH Calcium-dependent protein kinase 17;best_blast_hit_trembl_plants=tr|A0A151U1P8|A0A151U1P8_CAJCA Calcium-dependent protein kinase 17 LjG1.1_chr1 PGSB exon 7280592 7280995 . + . , Calcium-dependent protein kinase, putative;interpro_id=IPR011009 (Protein kinase-like domain), IPR011992 (EF-hand domain pair);gene_ontology_id=GO:0004672, GO:0004683, GO:0005509, GO:0005524, GO:0006468, GO:0016301, GO:0016310, GO:0016740;best_blast_hit_tair=AT5G12180.1 calcium-dependent protein kinase 17;best_blast_hit_sprot=sp|Q9FMP5|CDPKH_ARATH Calcium-dependent protein kinase 17;best_blast_hit_trembl_plants=tr|G7K320|G7K320_MEDTR Calmodulin-domain kinase CDPK protein LjG1.1_chr1 PGSB exon 7281017 7281745 . + .	Calcium-dependent protein kinase, putative; TAIR: AT5G12180.1 calcium-dependent protein kinase 17; Swiss-Prot: sp|Q9FMP5|CDPKH_ARATH Calcium-dependent protein kinase 17; TrEMBL-Plants: tr|A0A151U1P8|A0A151U1P8_CAJCA Calcium-dependent protein kinase 17; Found in the gene: LotjaGi1g1v0051300, Calcium-dependent protein kinase, putative; TAIR: AT5G12180.1 calcium-dependent protein kinase 17; Swiss-Prot: sp|Q9FMP5|CDPKH_ARATH Calcium-dependent protein kinase 17; TrEMBL-Plants: tr|G7K320|G7K320_MEDTR Calmodulin-domain kinase CDPK protein; Found in the gene: LotjaGi1g1v0051300	GO:0004672, GO:0004683, GO:0005509, GO:0005524, GO:0006468, GO:0016301, GO:0016310, GO:0016740
LotjaGi1g1v0051400	LjG1.1_chr1	7285676	7286164	RNA binding protein;interpro_id=IPR000504 (RNA recognition motif domain);gene_ontology_id=GO:0003676, GO:0003723;best_blast_hit_tair=AT5G12190.1 RNA-binding (RRM/RBD/RNP motifs) family protein;best_blast_hit_sprot=sp|Q9FMP4|SF3B6_ARATH Splicing factor 3B subunit 6-like protein;best_blast_hit_trembl_plants=tr|I3SB95|I3SB95_LOTJA Uncharacterized protein LjG1.1_chr1 PGSB exon 7280592 7282620 . - . , RNA binding protein;interpro_id=N.A.;gene_ontology_id=GO:0003676, GO:0003723;best_blast_hit_tair=AT5G12190.1 RNA-binding (RRM/RBD/RNP motifs) family protein;best_blast_hit_sprot=sp|Q9FMP4|SF3B6_ARATH Splicing factor 3B subunit 6-like protein;best_blast_hit_trembl_plants=tr|I3SB95|I3SB95_LOTJA Uncharacterized protein LjG1.1_chr1 PGSB exon 7285676 7286053 . - .	RNA binding protein; TAIR: AT5G12190.1 RNA-binding (RRM/RBD/RNP motifs) family protein; Swiss-Prot: sp|Q9FMP4|SF3B6_ARATH Splicing factor 3B subunit 6-like protein; TrEMBL-Plants: tr|I3SB95|I3SB95_LOTJA Uncharacterized protein; Found in the gene: LotjaGi1g1v0051400	GO:0003676, GO:0003723
LotjaGi1g1v0051500_LC	LjG1.1_chr1	7287638	7291549	Retrovirus-related Pol polyprotein from transposon TNT 1-94;interpro_id=IPR012337 (Ribonuclease H-like domain);gene_ontology_id=GO:0003676, GO:0015074;best_blast_hit_tair=ATMG00710.1 Polynucleotidyl transferase, ribonuclease H-like superfamily protein (ChrM);best_blast_hit_sprot=sp|P04146|COPIA_DROME Copia protein;best_blast_hit_trembl_plants=tr|A0A151S6M8|A0A151S6M8_CAJCA Retrovirus-related Pol polyprotein from transposon TNT 1-94 LjG1.1_chr1 PGSB five_prime_UTR 7287638 7288025 . + .		GO:0003676, GO:0015074
LotjaGi1g1v0051600	LjG1.1_chr1	7291550	7293315	RPM1-interacting protein 4 (RIN4) family protein;interpro_id=IPR008700 (RIN4%2C pathogenic type III effector avirulence factor Avr cleavage site);gene_ontology_id=N.A.;best_blast_hit_tair=AT5G19473.1 RPM1-interacting protein 4 (RIN4) family protein;best_blast_hit_sprot=sp|A4IFD7|ZNT7_BOVIN Zinc transporter 7;best_blast_hit_trembl_plants=tr|I3S0R3|I3S0R3_LOTJA Uncharacterized protein LjG1.1_chr1 PGSB five_prime_UTR 7291550 7291747 . + .
LotjaGi1g1v0051700	LjG1.1_chr1	7293424	7299301	Dihydropyrimidinase;interpro_id=IPR011778 (Hydantoinase/dihydropyrimidinase), IPR032466 (Metal-dependent hydrolase);gene_ontology_id=GO:0005737, GO:0016787, GO:0016810;best_blast_hit_tair=AT5G12200.1 pyrimidine 2;best_blast_hit_sprot=sp|Q9FMP3|DPYS_ARATH Dihydropyrimidinase;best_blast_hit_trembl_plants=tr|G7K315|G7K315_MEDTR Dihydropyrimidinase LjG1.1_chr1 PGSB three_prime_UTR 7291815 7293423 . - . , Dihydropyrimidinase;interpro_id=N.A.;gene_ontology_id=GO:0005737, GO:0016787, GO:0016810;best_blast_hit_tair=AT5G12200.1 pyrimidine 2;best_blast_hit_sprot=sp|Q9FMP3|DPYS_ARATH Dihydropyrimidinase;best_blast_hit_trembl_plants=tr|G7K315|G7K315_MEDTR Dihydropyrimidinase LjG1.1_chr1 PGSB three_prime_UTR 7292362 7293423 . - . , Dihydropyrimidinase;interpro_id=IPR011778 (Hydantoinase/dihydropyrimidinase), IPR032466 (Metal-dependent hydrolase);gene_ontology_id=GO:0005737, GO:0016787, GO:0016810;best_blast_hit_tair=AT5G12200.1 pyrimidine 2;best_blast_hit_sprot=sp|Q9FMP3|DPYS_ARATH Dihydropyrimidinase;best_blast_hit_trembl_plants=tr|A0A151T7P5|A0A151T7P5_CAJCA Dihydropyrimidinase LjG1.1_chr1 PGSB exon 7293424 7293615 . - . , Dihydropyrimidinase;interpro_id=IPR011778 (Hydantoinase/dihydropyrimidinase), IPR032466 (Metal-dependent hydrolase);gene_ontology_id=GO:0005737, GO:0016787, GO:0016810;best_blast_hit_tair=AT5G12200.1 pyrimidine 2;best_blast_hit_sprot=sp|Q9FMP3|DPYS_ARATH Dihydropyrimidinase;best_blast_hit_trembl_plants=tr|G7K315|G7K315_MEDTR Dihydropyrimidinase LjG1.1_chr1 PGSB exon 7293424 7293615 . - . , Dihydropyrimidinase;interpro_id=N.A.;gene_ontology_id=GO:0005737, GO:0016787, GO:0016810;best_blast_hit_tair=AT5G12200.1 pyrimidine 2;best_blast_hit_sprot=sp|Q9FMP3|DPYS_ARATH Dihydropyrimidinase;best_blast_hit_trembl_plants=tr|A0A151T7P5|A0A151T7P5_CAJCA Dihydropyrimidinase LjG1.1_chr1 PGSB exon 7293424 7293615 . - .	Dihydropyrimidinase; TAIR: AT5G12200.1 pyrimidine 2; Swiss-Prot: sp|Q9FMP3|DPYS_ARATH Dihydropyrimidinase; TrEMBL-Plants: tr|A0A151T7P5|A0A151T7P5_CAJCA Dihydropyrimidinase; Found in the gene: LotjaGi1g1v0051700, Dihydropyrimidinase; TAIR: AT5G12200.1 pyrimidine 2; Swiss-Prot: sp|Q9FMP3|DPYS_ARATH Dihydropyrimidinase; TrEMBL-Plants: tr|G7K315|G7K315_MEDTR Dihydropyrimidinase; Found in the gene: LotjaGi1g1v0051700	GO:0005737, GO:0016787, GO:0016810
LotjaGi1g1v0051800	LjG1.1_chr1	7322236	7327587	Dihydropyrimidinase;interpro_id=IPR011778 (Hydantoinase/dihydropyrimidinase), IPR032466 (Metal-dependent hydrolase);gene_ontology_id=GO:0005737, GO:0016787, GO:0016810;best_blast_hit_tair=AT5G12200.1 pyrimidine 2;best_blast_hit_sprot=sp|Q9FMP3|DPYS_ARATH Dihydropyrimidinase;best_blast_hit_trembl_plants=tr|G7KCW0|G7KCW0_MEDTR Dihydropyrimidinase LjG1.1_chr1 PGSB three_prime_UTR 7322236 7322544 . - .	Dihydropyrimidinase; TAIR: AT5G12200.1 pyrimidine 2; Swiss-Prot: sp|Q9FMP3|DPYS_ARATH Dihydropyrimidinase; TrEMBL-Plants: tr|G7KCW0|G7KCW0_MEDTR Dihydropyrimidinase; Found in the gene: LotjaGi1g1v0051800	GO:0005737, GO:0016787, GO:0016810
LotjaGi1g1v0051900	LjG1.1_chr1	7333838	7341631	Protein AATF;interpro_id=IPR012617 (Apoptosis-antagonizing transcription factor%2C C-terminal), IPR025160 (AATF leucine zipper-containing domain);gene_ontology_id=GO:0005634;best_blast_hit_tair=AT5G61330.1 rRNA processing protein-like protein;best_blast_hit_sprot=sp|Q5ZIM6|AATF_CHICK Protein AATF;best_blast_hit_trembl_plants=tr|I1N489|I1N489_SOYBN Uncharacterized protein LjG1.1_chr1 PGSB exon 7333838 7334070 . + .	Protein AATF; TAIR: AT5G61330.1 rRNA processing protein-like protein; Swiss-Prot: sp|Q5ZIM6|AATF_CHICK Protein AATF; TrEMBL-Plants: tr|I1N489|I1N489_SOYBN Uncharacterized protein; Found in the gene: LotjaGi1g1v0051900	GO:0005634
LotjaGi1g1v0052000	LjG1.1_chr1	7341632	7354421	Ribosomal biogenesis protein LAS1;interpro_id=IPR007174 (Las1-like);gene_ontology_id=N.A.;best_blast_hit_tair=AT5G12220.1 las1-like family protein;best_blast_hit_sprot=sp|Q9Y4W2|LAS1L_HUMAN Ribosomal biogenesis protein LAS1L;best_blast_hit_trembl_plants=tr|A0A151U1Y2|A0A151U1Y2_CAJCA LAS1-like protein LjG1.1_chr1 PGSB exon 7341632 7341813 . + .	Ribosomal biogenesis protein LAS1; TAIR: AT5G12220.1 las1-like family protein; Swiss-Prot: sp|Q9Y4W2|LAS1L_HUMAN Ribosomal biogenesis protein LAS1L; TrEMBL-Plants: tr|A0A151U1Y2|A0A151U1Y2_CAJCA LAS1-like protein; Found in the gene: LotjaGi1g1v0052000	GO:0004519, GO:0006364, GO:0090730
LotjaGi1g1v0052100	LjG1.1_chr1	7354422	7356970	Heat shock transcription factor;interpro_id=IPR011991 (Winged helix-turn-helix DNA-binding domain);gene_ontology_id=GO:0003677, GO:0003700, GO:0005634, GO:0006355, GO:0043565;best_blast_hit_tair=AT1G46264.1 heat shock transcription factor B4;best_blast_hit_sprot=sp|Q7XHZ0|HFB4B_ORYSJ Heat stress transcription factor B-4b;best_blast_hit_trembl_plants=tr|A0A0L9UVT9|A0A0L9UVT9_PHAAN Uncharacterized protein LjG1.1_chr1 PGSB five_prime_UTR 7354422 7354995 . + .	Heat shock transcription factor; TAIR: AT1G46264.1 heat shock transcription factor B4; Swiss-Prot: sp|Q7XHZ0|HFB4B_ORYSJ Heat stress transcription factor B-4b; TrEMBL-Plants: tr|A0A0L9UVT9|A0A0L9UVT9_PHAAN Uncharacterized protein; Found in the gene: LotjaGi1g1v0052100	GO:0003677, GO:0003700, GO:0005634, GO:0006355, GO:0042025, GO:0043565
LotjaGi1g1v0052200_LC	LjG1.1_chr1	7361095	7363505	tRNA-2-methylthio-N(6)-dimethylallyladenosine synthase;interpro_id=N.A.;gene_ontology_id=GO:0003824, GO:0005737, GO:0006400, GO:0008033, GO:0016740, GO:0046872, GO:0051536, GO:0051539;best_blast_hit_tair=AT4G18465.1 RNA helicase family protein;best_blast_hit_sprot=sp|A3PYF3|MIAB_MYCSJ tRNA-2-methylthio-N(6)-dimethylallyladenosine synthase;best_blast_hit_trembl_plants=tr|A0A0B2Q9P9|A0A0B2Q9P9_GLYSO AP-3 complex subunit delta LjG1.1_chr1 PGSB five_prime_UTR 7361095 7361129 . + . , tRNA-2-methylthio-N(6)-dimethylallyladenosine synthase;interpro_id=N.A.;gene_ontology_id=GO:0003824, GO:0005737, GO:0006400, GO:0008033, GO:0016740, GO:0046872, GO:0051536, GO:0051539;best_blast_hit_tair=AT2G38550.1 Transmembrane proteins 14C;best_blast_hit_sprot=sp|Q8QGQ6|CLOCK_CHICK Circadian locomoter output cycles protein kaput;best_blast_hit_trembl_plants=tr|A0A0B2Q9P9|A0A0B2Q9P9_GLYSO AP-3 complex subunit delta LjG1.1_chr1 PGSB five_prime_UTR 7361149 7361150 . + . , tRNA-2-methylthio-N(6)-dimethylallyladenosine synthase;interpro_id=N.A.;gene_ontology_id=GO:0003824, GO:0005737, GO:0006400, GO:0008033, GO:0016740, GO:0046872, GO:0051536, GO:0051539;best_blast_hit_tair=AT2G38550.1 Transmembrane proteins 14C;best_blast_hit_sprot=sp|Q8QGQ6|CLOCK_CHICK Circadian locomoter output cycles protein kaput;best_blast_hit_trembl_plants=tr|A0A0B2Q9P9|A0A0B2Q9P9_GLYSO AP-3 complex subunit delta LjG1.1_chr1 PGSB five_prime_UTR 7361158 7361159 . + .		GO:0003824, GO:0005737, GO:0006400, GO:0008033, GO:0016740, GO:0046872, GO:0051536, GO:0051539
LotjaGi1g1v0052300	LjG1.1_chr1	7367456	7383099	F-box protein;interpro_id=IPR001810 (F-box domain);gene_ontology_id=N.A.;best_blast_hit_tair=AT2G32560.1 F-box family protein;best_blast_hit_sprot=sp|Q8RY82|FB121_ARATH F-box protein At2g32560;best_blast_hit_trembl_plants=tr|I1JIV7|I1JIV7_SOYBN Uncharacterized protein LjG1.1_chr1 PGSB exon 7367456 7368066 . + . , F-box protein;interpro_id=N.A.;gene_ontology_id=N.A.;best_blast_hit_tair=AT2G32560.1 F-box family protein;best_blast_hit_sprot=sp|Q8RY82|FB121_ARATH F-box protein At2g32560;best_blast_hit_trembl_plants=tr|I1JIV7|I1JIV7_SOYBN Uncharacterized protein LjG1.1_chr1 PGSB exon 7368784 7369464 . + .	F-box protein; TAIR: AT2G32560.1 F-box family protein; Swiss-Prot: sp|Q8RY82|FB121_ARATH F-box protein At2g32560; TrEMBL-Plants: tr|I1JIV7|I1JIV7_SOYBN Uncharacterized protein; Found in the gene: LotjaGi1g1v0052300	GO:0005515	F-box-like, PF12937.12
LotjaGi1g1v0052400	LjG1.1_chr1	7378198	7384274	Retrotransposon protein, putative, Ty3-gypsy subclass;interpro_id=N.A.;gene_ontology_id=GO:0003676, GO:0008270, GO:0015074;best_blast_hit_tair=AT5G12240.2 octanoyltransferase;best_blast_hit_sprot=sp|Q05587|POCR_SALTY Regulatory protein PocR;best_blast_hit_trembl_plants=tr|C6SVW8|C6SVW8_SOYBN Putative uncharacterized protein LjG1.1_chr1 PGSB three_prime_UTR 7378198 7378882 . - .		GO:0003676, GO:0008270, GO:0015074
LotjaGi1g1v0052500	LjG1.1_chr1	7391907	7420128	Proteasome-associated ECM29-like protein;interpro_id=IPR016024 (Armadillo-type fold), IPR024372 (Proteasome component Ecm29);gene_ontology_id=GO:0000502, GO:0016020, GO:0032947, GO:0043248;best_blast_hit_tair=AT2G26780.2 ARM repeat superfamily protein;best_blast_hit_sprot=sp|Q5VYK3|ECM29_HUMAN Proteasome-associated protein ECM29 homolog;best_blast_hit_trembl_plants=tr|G7KCU1|G7KCU1_MEDTR Proteasome-associated ECM29-like protein LjG1.1_chr1 PGSB three_prime_UTR 7391907 7392303 . - .	Proteasome-associated ECM29-like protein; TAIR: AT2G26780.2 ARM repeat superfamily protein; Swiss-Prot: sp|Q5VYK3|ECM29_HUMAN Proteasome-associated protein ECM29 homolog; TrEMBL-Plants: tr|G7KCU1|G7KCU1_MEDTR Proteasome-associated ECM29-like protein; Found in the gene: LotjaGi1g1v0052500	GO:0000502, GO:0016020, GO:0032947, GO:0043248, GO:0060090
LotjaGi1g1v0052600	LjG1.1_chr1	7431714	7439237	Blue copper protein;interpro_id=IPR008972 (Cupredoxin);gene_ontology_id=GO:0009055, GO:0022900;best_blast_hit_tair=AT1G08500.1 early nodulin-like protein 18;best_blast_hit_sprot=sp|Q41001|BCP_PEA Blue copper protein;best_blast_hit_trembl_plants=tr|I3S4A4|I3S4A4_LOTJA Uncharacterized protein LjG1.1_chr1 PGSB three_prime_UTR 7431714 7432256 . - .	Blue copper protein; TAIR: AT1G08500.1 early nodulin-like protein 18; Swiss-Prot: sp|Q41001|BCP_PEA Blue copper protein; TrEMBL-Plants: tr|I3S4A4|I3S4A4_LOTJA Uncharacterized protein; Found in the gene: LotjaGi1g1v0052600	GO:0009055, GO:0022900	ARM_ECM29, ECM29_N, HEAT_ECM29, PF13001.13, PF23702.2, PF24492.1
LotjaGi1g1v0052700	LjG1.1_chr1	7439425	7445958	Cyclin;interpro_id=IPR013763 (Cyclin-like);gene_ontology_id=GO:0005634;best_blast_hit_tair=AT2G26760.1 Cyclin B1;4;best_blast_hit_sprot=sp|O48790|CCB14_ARATH Cyclin-B1-4;best_blast_hit_trembl_plants=tr|G7KCT9|G7KCT9_MEDTR Carboxy-terminal domain cyclin LjG1.1_chr1 PGSB five_prime_UTR 7439425 7440550 . + .	Cyclin; TAIR: AT2G26760.1 Cyclin B1;4; Swiss-Prot: sp|O48790|CCB14_ARATH Cyclin-B1-4; TrEMBL-Plants: tr|G7KCT9|G7KCT9_MEDTR Carboxy-terminal domain cyclin; Found in the gene: LotjaGi1g1v0052700	GO:0005634, GO:0042025
LotjaGi1g1v0052800	LjG1.1_chr1	7445959	7455939	Stomatal closure-related actin-binding protein 1;interpro_id=IPR032009 (Stomatal closure-related actin-binding protein%2C coiled-coil domain), IPR032012 (Stomatal closure-related actin-binding protein%2C actin-binding domain), IPR032015 (Stomatal closure-related actin-binding protein%2C fused Ig-PH domain);gene_ontology_id=GO:0003779, GO:0007015, GO:0010119;best_blast_hit_tair=AT2G26770.1 plectin-like protein;best_blast_hit_sprot=sp|O48791|SCAB1_ARATH Stomatal closure-related actin-binding protein 1;best_blast_hit_trembl_plants=tr|I1M771|I1M771_SOYBN Uncharacterized protein LjG1.1_chr1 PGSB exon 7445959 7446560 . + .	Stomatal closure-related actin-binding protein 1; TAIR: AT2G26770.1 plectin-like protein; Swiss-Prot: sp|O48791|SCAB1_ARATH Stomatal closure-related actin-binding protein 1; TrEMBL-Plants: tr|I1M771|I1M771_SOYBN Uncharacterized protein; Found in the gene: LotjaGi1g1v0052800	GO:0003779, GO:0007015, GO:0010119
LotjaGi1g1v0052900	LjG1.1_chr1	7456395	7475908	Late embryogenesis abundant protein Lea14;interpro_id=IPR004864 (Late embryogenesis abundant protein%2C LEA-14);gene_ontology_id=GO:0009269;best_blast_hit_tair=AT2G44060.1 Late embryogenesis abundant protein, group 2;best_blast_hit_sprot=sp|P46518|LEA14_GOSHI Late embryogenesis abundant protein Lea14-A;best_blast_hit_trembl_plants=tr|I3T4F6|I3T4F6_LOTJA Uncharacterized protein LjG1.1_chr1 PGSB exon 7456395 7456849 . + .	Late embryogenesis abundant protein Lea14; TAIR: AT2G44060.1 Late embryogenesis abundant protein, group 2; Swiss-Prot: sp|P46518|LEA14_GOSHI Late embryogenesis abundant protein Lea14-A; TrEMBL-Plants: tr|I3T4F6|I3T4F6_LOTJA Uncharacterized protein; Found in the gene: LotjaGi1g1v0052900	GO:0009269	Integrase_H2C2, LEA_2, PF00665.32, PF03168.19, PF13456.12, PF13962.11, PF17921.7, PGG, rve, RVT_3
LotjaGi1g1v0053000	LjG1.1_chr1	7460634	7471336	Nuclear control of ATPase protein 2;interpro_id=IPR013946 (Nuclear control of ATP synthase 2);gene_ontology_id=N.A.;best_blast_hit_tair=AT5G12290.1 dgd1 suppressor 1;best_blast_hit_sprot=sp|Q8GUK1|DGS1_ARATH Protein DGS1, mitochondrial;best_blast_hit_trembl_plants=tr|G7KCS4|G7KCS4_MEDTR ATP synthase regulation protein NCA2 LjG1.1_chr1 PGSB three_prime_UTR 7460634 7462035 . - .
LotjaGi1g1v0053100	LjG1.1_chr1	7475909	7488580	Ankyrin repeat-containing protein family;interpro_id=IPR020683 (Ankyrin repeat-containing domain), IPR026961 (PGG domain);gene_ontology_id=GO:0016020, GO:0016021;best_blast_hit_tair=AT3G18670.1 Ankyrin repeat family protein;best_blast_hit_sprot=sp|A2CIR5|NPR4_ORYSJ Ankyrin repeat-containing protein NPR4;best_blast_hit_trembl_plants=tr|A0A151QZ69|A0A151QZ69_CAJCA Ankyrin repeat-containing protein family LjG1.1_chr1 PGSB exon 7475909 7476249 . + . , Ankyrin repeat-containing protein family;interpro_id=IPR020683 (Ankyrin repeat-containing domain), IPR026961 (PGG domain);gene_ontology_id=GO:0016020, GO:0016021;best_blast_hit_tair=AT3G18670.1 Ankyrin repeat family protein;best_blast_hit_sprot=sp|Q9C7A2|ITN1_ARATH Ankyrin repeat-containing protein ITN1;best_blast_hit_trembl_plants=tr|A0A151QZ69|A0A151QZ69_CAJCA Ankyrin repeat-containing protein family LjG1.1_chr1 PGSB five_prime_UTR 7483661 7483767 . + .	Ankyrin repeat-containing protein family; TAIR: AT3G18670.1 Ankyrin repeat family protein; Swiss-Prot: sp|A2CIR5|NPR4_ORYSJ Ankyrin repeat-containing protein NPR4; TrEMBL-Plants: tr|A0A151QZ69|A0A151QZ69_CAJCA Ankyrin repeat-containing protein family; Found in the gene: LotjaGi1g1v0053100, Ankyrin repeat-containing protein family; TAIR: AT3G18670.1 Ankyrin repeat family protein; Swiss-Prot: sp|Q9C7A2|ITN1_ARATH Ankyrin repeat-containing protein ITN1; TrEMBL-Plants: tr|A0A151QZ69|A0A151QZ69_CAJCA Ankyrin repeat-containing protein family; Found in the gene: LotjaGi1g1v0053100	GO:0005515, GO:0016020, GO:0016021
LotjaGi1g1v0053200	LjG1.1_chr1	7514286	7530738	Nuclear transcription factor Y subunit C5;interpro_id=IPR009072 (Histone-fold);gene_ontology_id=GO:0005634, GO:0046982;best_blast_hit_tair=AT3G12480.1 nuclear factor Y, subunit C11;best_blast_hit_sprot=sp|Q9D6N5|NC2A_MOUSE Dr1-associated corepressor;best_blast_hit_trembl_plants=tr|K7KB58|K7KB58_SOYBN Uncharacterized protein LjG1.1_chr1 PGSB three_prime_UTR 7514286 7514751 . - . , Nuclear transcription factor Y protein;interpro_id=IPR009072 (Histone-fold);gene_ontology_id=GO:0005634, GO:0046982;best_blast_hit_tair=AT5G19490.1 Histone superfamily protein;best_blast_hit_sprot=sp|Q9D6N5|NC2A_MOUSE Dr1-associated corepressor;best_blast_hit_trembl_plants=tr|I1JIU1|I1JIU1_SOYBN Uncharacterized protein LjG1.1_chr1 PGSB three_prime_UTR 7514447 7514751 . - .	Nuclear transcription factor Y protein; TAIR: AT5G19490.1 Histone superfamily protein; Swiss-Prot: sp|Q9D6N5|NC2A_MOUSE Dr1-associated corepressor; TrEMBL-Plants: tr|I1JIU1|I1JIU1_SOYBN Uncharacterized protein; Found in the gene: LotjaGi1g1v0053200, Nuclear transcription factor Y subunit C5; TAIR: AT3G12480.1 nuclear factor Y, subunit C11; Swiss-Prot: sp|Q9D6N5|NC2A_MOUSE Dr1-associated corepressor; TrEMBL-Plants: tr|K7KB58|K7KB58_SOYBN Uncharacterized protein; Found in the gene: LotjaGi1g1v0053200	GO:0005634, GO:0046982
LotjaGi1g1v0053300	LjG1.1_chr1	7519997	7524722	Ubiquitin-associated domain-containing family protein;interpro_id=IPR009060 (UBA-like);gene_ontology_id=N.A.;best_blast_hit_tair=AT2G26920.1 Ubiquitin-associated/translation elongation factor EF1B protein;best_blast_hit_sprot=sp|P28515|ELT1_CAEEL Transcription factor elt-1;best_blast_hit_trembl_plants=tr|I1JIT7|I1JIT7_SOYBN Uncharacterized protein LjG1.1_chr1 PGSB exon 7519997 7520361 . + . , Ubiquitin-associated domain-containing family protein;interpro_id=N.A.;gene_ontology_id=N.A.;best_blast_hit_tair=AT2G26920.1 Ubiquitin-associated/translation elongation factor EF1B protein;best_blast_hit_sprot=sp|P28515|ELT1_CAEEL Transcription factor elt-1;best_blast_hit_trembl_plants=tr|I1JIT7|I1JIT7_SOYBN Uncharacterized protein LjG1.1_chr1 PGSB exon 7522304 7524262 . + .	Ubiquitin-associated domain-containing family protein; TAIR: AT2G26920.1 Ubiquitin-associated/translation elongation factor EF1B protein; Swiss-Prot: sp|P28515|ELT1_CAEEL Transcription factor elt-1; TrEMBL-Plants: tr|I1JIT7|I1JIT7_SOYBN Uncharacterized protein; Found in the gene: LotjaGi1g1v0053300	GO:0005515
LotjaGi1g1v0053400	LjG1.1_chr1	7525615	7549398	Tyrosine-specific transport protein, putative;interpro_id=IPR018227 (Amino acid/polyamine transporter 2);gene_ontology_id=GO:0003333, GO:0005887, GO:0015173, GO:0015801, GO:0016020, GO:0016021;best_blast_hit_tair=AT5G19500.1 Tryptophan/tyrosine permease;best_blast_hit_sprot=sp|P0AAD4|TYRP_ECOLI Tyrosine-specific transport protein;best_blast_hit_trembl_plants=tr|G7KCR9|G7KCR9_MEDTR Tyrosine-specific transporter, putative LjG1.1_chr1 PGSB five_prime_UTR 7525615 7525761 . + . , Tyrosine-specific transport protein;interpro_id=IPR018227 (Amino acid/polyamine transporter 2);gene_ontology_id=GO:0003333, GO:0005887, GO:0015173, GO:0015801, GO:0016020, GO:0016021;best_blast_hit_tair=AT5G19500.1 Tryptophan/tyrosine permease;best_blast_hit_sprot=sp|P0AAD4|TYRP_ECOLI Tyrosine-specific transport protein;best_blast_hit_trembl_plants=tr|G7KCR9|G7KCR9_MEDTR Tyrosine-specific transporter, putative LjG1.1_chr1 PGSB exon 7525670 7526041 . + .	Tyrosine-specific transport protein, putative; TAIR: AT5G19500.1 Tryptophan/tyrosine permease; Swiss-Prot: sp|P0AAD4|TYRP_ECOLI Tyrosine-specific transport protein; TrEMBL-Plants: tr|G7KCR9|G7KCR9_MEDTR Tyrosine-specific transporter, putative; Found in the gene: LotjaGi1g1v0053400, Tyrosine-specific transport protein; TAIR: AT5G19500.1 Tryptophan/tyrosine permease; Swiss-Prot: sp|P0AAD4|TYRP_ECOLI Tyrosine-specific transport protein; TrEMBL-Plants: tr|G7KCR9|G7KCR9_MEDTR Tyrosine-specific transporter, putative; Found in the gene: LotjaGi1g1v0053400	GO:0003333, GO:0005887, GO:0015173, GO:0015801, GO:0016020, GO:0016021
LotjaGi1g1v0053500	LjG1.1_chr1	7534088	7545643	RING/U-box superfamily protein;interpro_id=IPR001841 (Zinc finger%2C RING-type);gene_ontology_id=N.A.;best_blast_hit_tair=AT2G40830.1 RING-H2 finger C1A;best_blast_hit_sprot=sp|O22197|RHC1A_ARATH Probable E3 ubiquitin-protein ligase RHC1A;best_blast_hit_trembl_plants=tr|A0A151QZ96|A0A151QZ96_CAJCA RING finger protein 126 family LjG1.1_chr1 PGSB three_prime_UTR 7534088 7534926 . - . , RING/U-box superfamily protein;interpro_id=N.A.;gene_ontology_id=N.A.;best_blast_hit_tair=AT2G40830.1 RING-H2 finger C1A;best_blast_hit_sprot=sp|O22197|RHC1A_ARATH Probable E3 ubiquitin-protein ligase RHC1A;best_blast_hit_trembl_plants=tr|A0A151QZ96|A0A151QZ96_CAJCA RING finger protein 126 family LjG1.1_chr1 PGSB three_prime_UTR 7534536 7534926 . - .
LotjaGi1g1v0053600_LC	LjG1.1_chr1	7557571	7558222	DUF223 domain protein;interpro_id=IPR012340 (Nucleic acid-binding%2C OB-fold);gene_ontology_id=N.A.;best_blast_hit_tair=AT2G05642.1 Nucleic acid-binding, OB-fold-like protein;best_blast_hit_sprot=sp|Q9N3Q8|DAF25_CAEEL Dauer abnormal formation protein 25;best_blast_hit_trembl_plants=tr|G7LDT6|G7LDT6_MEDTR Replication factor-A carboxy-terminal domain protein LjG1.1_chr1 PGSB exon 7557571 7557702 . + .
LotjaGi1g1v0053700_LC	LjG1.1_chr1	7558612	7559741	Replication factor-A carboxy-terminal domain protein;interpro_id=IPR012340 (Nucleic acid-binding%2C OB-fold);gene_ontology_id=N.A.;best_blast_hit_tair=AT2G05642.1 Nucleic acid-binding, OB-fold-like protein;best_blast_hit_sprot=sp|Q7M9K2|ECTB_WOLSU Diaminobutyrate--2-oxoglutarate transaminase;best_blast_hit_trembl_plants=tr|I3SCE2|I3SCE2_LOTJA Uncharacterized protein LjG1.1_chr1 PGSB five_prime_UTR 7558612 7558613 . + .
LotjaGi1g1v0053800_LC	LjG1.1_chr1	7559872	7560952	DNA-directed RNA polymerase subunit beta;interpro_id=N.A.;gene_ontology_id=GO:0003677, GO:0003899, GO:0006351, GO:0016740, GO:0016779;best_blast_hit_tair=AT5G47100.1 calcineurin B-like protein 9;best_blast_hit_sprot=sp|Q5HNL6|COAE_STAEQ Dephospho-CoA kinase;best_blast_hit_trembl_plants=tr|I3SP60|I3SP60_LOTJA Uncharacterized protein		GO:0003677, GO:0003899, GO:0006351, GO:0016740, GO:0016779
LotjaGi1g1v0053900	LjG1.1_chr1	7582576	7585091	Pentatricopeptide repeat-containing protein;interpro_id=IPR002885 (Pentatricopeptide repeat), IPR011990 (Tetratricopeptide-like helical domain), IPR032867 (DYW domain);gene_ontology_id=GO:0008270;best_blast_hit_tair=AT5G50390.1 Pentatricopeptide repeat (PPR-like) superfamily protein;best_blast_hit_sprot=sp|Q9FK33|PP427_ARATH Pentatricopeptide repeat-containing protein At5g50390, chloroplastic;best_blast_hit_trembl_plants=tr|A0A0R0IMW8|A0A0R0IMW8_SOYBN Uncharacterized protein	Pentatricopeptide repeat-containing protein; TAIR: AT5G50390.1 Pentatricopeptide repeat (PPR-like) superfamily protein; Swiss-Prot: sp|Q9FK33|PP427_ARATH Pentatricopeptide repeat-containing protein At5g50390, chloroplastic; TrEMBL-Plants: tr|A0A0R0IMW8|A0A0R0IMW8_SOYBN Uncharacterized protein; Found in the gene: LotjaGi1g1v0053900	GO:0005515, GO:0008270
LotjaGi1g1v0054000	LjG1.1_chr1	7633186	7639043	Disease resistance protein;interpro_id=IPR002182 (NB-ARC), IPR027417 (P-loop containing nucleoside triphosphate hydrolase), IPR032675 (Leucine-rich repeat domain%2C L domain-like);gene_ontology_id=GO:0043531;best_blast_hit_tair=AT3G14470.1 NB-ARC domain-containing disease resistance protein;best_blast_hit_sprot=sp|Q7XA39|RGA4_SOLBU Putative disease resistance protein RGA4;best_blast_hit_trembl_plants=tr|G7K728|G7K728_MEDTR Disease resistance protein RGA4, Disease resistance protein;interpro_id=N.A.;gene_ontology_id=GO:0043531;best_blast_hit_tair=AT3G14470.1 NB-ARC domain-containing disease resistance protein;best_blast_hit_sprot=sp|Q7XA39|RGA4_SOLBU Putative disease resistance protein RGA4;best_blast_hit_trembl_plants=tr|G7K728|G7K728_MEDTR Disease resistance protein RGA4	Disease resistance protein; TAIR: AT3G14470.1 NB-ARC domain-containing disease resistance protein; Swiss-Prot: sp|Q7XA39|RGA4_SOLBU Putative disease resistance protein RGA4; TrEMBL-Plants: tr|G7K728|G7K728_MEDTR Disease resistance protein RGA4; Found in the gene: LotjaGi1g1v0054000	GO:0043531	LRR_R13L1-DRL21, NB-ARC, PF00931.28, PF18052.6, PF23559.1, PF25019.1, Rx_N, WH_DRP
LotjaGi1g1v0054100	LjG1.1_chr1	7639250	7640137	MYB-related transcription factor;interpro_id=IPR009057 (Homeobox domain-like);gene_ontology_id=GO:0003677;best_blast_hit_tair=AT5G55020.1 myb domain protein 120;best_blast_hit_sprot=sp|A2WW87|GAM1_ORYSI Transcription factor GAMYB;best_blast_hit_trembl_plants=tr|A0A0B0MQC6|A0A0B0MQC6_GOSAR Transcription factor GAMYB	MYB-related transcription factor; TAIR: AT5G55020.1 myb domain protein 120; Swiss-Prot: sp|A2WW87|GAM1_ORYSI Transcription factor GAMYB; TrEMBL-Plants: tr|A0A0B0MQC6|A0A0B0MQC6_GOSAR Transcription factor GAMYB; Found in the gene: LotjaGi1g1v0054100	GO:0003677
LotjaGi1g1v0054200	LjG1.1_chr1	7646757	7660034	Urease accessory protein UreF;interpro_id=IPR002639 (Urease accessory protein UreF);gene_ontology_id=GO:0006807, GO:0016151;best_blast_hit_tair=AT1G21840.1 urease accessory protein F;best_blast_hit_sprot=sp|Q9XHZ3|UREF_ARATH Urease accessory protein F;best_blast_hit_trembl_plants=tr|I3SDX7|I3SDX7_LOTJA Uncharacterized protein, Urease accessory protein UreF;interpro_id=N.A.;gene_ontology_id=GO:0006807, GO:0016151;best_blast_hit_tair=AT1G21840.1 urease accessory protein F;best_blast_hit_sprot=sp|Q9XHZ3|UREF_ARATH Urease accessory protein F;best_blast_hit_trembl_plants=tr|I3SDX7|I3SDX7_LOTJA Uncharacterized protein, Chaperone protein dnaJ-like;interpro_id=IPR001305 (Heat shock protein DnaJ%2C cysteine-rich domain);gene_ontology_id=GO:0016020, GO:0016021;best_blast_hit_tair=AT3G17668.1 DnaJ/Hsp40 cysteine-rich domain superfamily protein;best_blast_hit_sprot=sp|Q8GSJ6|LQY1_ARATH Protein disulfide-isomerase LQY1, chloroplastic;best_blast_hit_trembl_plants=tr|K7KB52|K7KB52_SOYBN Uncharacterized protein	Chaperone protein dnaJ-like; TAIR: AT3G17668.1 DnaJ/Hsp40 cysteine-rich domain superfamily protein; Swiss-Prot: sp|Q8GSJ6|LQY1_ARATH Protein disulfide-isomerase LQY1, chloroplastic; TrEMBL-Plants: tr|K7KB52|K7KB52_SOYBN Uncharacterized protein; Found in the gene: LotjaGi1g1v0054200, Urease accessory protein UreF; TAIR: AT1G21840.1 urease accessory protein F; Swiss-Prot: sp|Q9XHZ3|UREF_ARATH Urease accessory protein F; TrEMBL-Plants: tr|I3SDX7|I3SDX7_LOTJA Uncharacterized protein; Found in the gene: LotjaGi1g1v0054200	GO:0006807, GO:0016020, GO:0016021, GO:0016151, GO:0031072, GO:0051082
LotjaGi1g1v0054300	LjG1.1_chr1	7652771	7662078	Pentatricopeptide repeat-containing protein family;interpro_id=IPR002885 (Pentatricopeptide repeat);gene_ontology_id=N.A.;best_blast_hit_tair=AT1G71210.1 Pentatricopeptide repeat (PPR) superfamily protein;best_blast_hit_sprot=sp|Q8GZA6|PP113_ARATH Pentatricopeptide repeat-containing protein At1g71210;best_blast_hit_trembl_plants=tr|A0A1J7HUC0|A0A1J7HUC0_LUPAN Uncharacterized protein, Pentatricopeptide repeat-containing protein family;interpro_id=N.A.;gene_ontology_id=N.A.;best_blast_hit_tair=AT1G71210.1 Pentatricopeptide repeat (PPR) superfamily protein;best_blast_hit_sprot=sp|Q8GZA6|PP113_ARATH Pentatricopeptide repeat-containing protein At1g71210;best_blast_hit_trembl_plants=tr|A0A1J7HUC0|A0A1J7HUC0_LUPAN Uncharacterized protein			PF01535.26, PF13041.12, PPR, PPR_2
LotjaGi1g1v0054400	LjG1.1_chr1	7660035	7670111	Aspartate--tRNA(Asp/Asn) ligase;interpro_id=N.A.;gene_ontology_id=GO:0000166, GO:0003676, GO:0004812, GO:0005524, GO:0005737, GO:0006412, GO:0006418, GO:0016874, GO:0050560;best_blast_hit_tair=AT5G35732.1 hypothetical protein;best_blast_hit_sprot=sp|Q3MGL3|SYDND_ANAVT Aspartate--tRNA(Asp/Asn) ligase;best_blast_hit_trembl_plants=tr|V7BAP4|V7BAP4_PHAVU Uncharacterized protein		GO:0000166, GO:0003676, GO:0004812, GO:0005524, GO:0005737, GO:0006412, GO:0006418, GO:0016874, GO:0050560
LotjaGi1g1v0054500	LjG1.1_chr1	7665547	7669552	Kinase family protein;interpro_id=IPR011009 (Protein kinase-like domain);gene_ontology_id=GO:0004672, GO:0004674, GO:0005524, GO:0005886, GO:0006468, GO:0016301, GO:0016310, GO:0046777;best_blast_hit_tair=AT5G10270.1 cyclin-dependent kinase C;1;best_blast_hit_sprot=sp|Q9LFT8|CDKC1_ARATH Cyclin-dependent kinase C-1;best_blast_hit_trembl_plants=tr|I1JIS7|I1JIS7_SOYBN Uncharacterized protein, Kinase family protein;interpro_id=IPR011009 (Protein kinase-like domain);gene_ontology_id=GO:0004672, GO:0005524, GO:0006468, GO:0016301, GO:0016310;best_blast_hit_tair=AT5G10270.1 cyclin-dependent kinase C;1;best_blast_hit_sprot=sp|Q9LFT8|CDKC1_ARATH Cyclin-dependent kinase C-1;best_blast_hit_trembl_plants=tr|I1JIS7|I1JIS7_SOYBN Uncharacterized protein	Kinase family protein; TAIR: AT5G10270.1 cyclin-dependent kinase C;1; Swiss-Prot: sp|Q9LFT8|CDKC1_ARATH Cyclin-dependent kinase C-1; TrEMBL-Plants: tr|I1JIS7|I1JIS7_SOYBN Uncharacterized protein; Found in the gene: LotjaGi1g1v0054500	GO:0004672, GO:0004674, GO:0005524, GO:0005886, GO:0006468, GO:0016301, GO:0016310, GO:0046777	PF00069.31, Pkinase
LotjaGi1g1v0054600_LC	LjG1.1_chr1	7670112	7682139	LotjaGi1g1v0054600_LC			PF00069.31, PF00642.30, PF13445.12, PF13920.12, Pkinase, zf-C3HC4_3, zf-CCCH, zf-RING_UBOX
LotjaGi1g1v0054700	LjG1.1_chr1	7734386	7745353	Non-specific serine/threonine protein kinase;interpro_id=IPR004041 (NAF domain), IPR011009 (Protein kinase-like domain);gene_ontology_id=GO:0000166, GO:0004672, GO:0004674, GO:0005524, GO:0005634, GO:0005737, GO:0006468, GO:0007165, GO:0009735, GO:0009737, GO:0016301, GO:0016310, GO:0016740;best_blast_hit_tair=AT2G26980.3 CBL-interacting protein kinase 3;best_blast_hit_sprot=sp|Q2V452|CIPK3_ARATH CBL-interacting serine/threonine-protein kinase 3;best_blast_hit_trembl_plants=tr|Q53VM3|Q53VM3_LOTJA Non-specific serine/threonine protein kinase, Non-specific serine/threonine protein kinase;interpro_id=N.A.;gene_ontology_id=GO:0000166, GO:0004672, GO:0004674, GO:0005524, GO:0005634, GO:0005737, GO:0006468, GO:0007165, GO:0009735, GO:0009737, GO:0016301, GO:0016310, GO:0016740;best_blast_hit_tair=AT2G26980.3 CBL-interacting protein kinase 3;best_blast_hit_sprot=sp|Q2V452|CIPK3_ARATH CBL-interacting serine/threonine-protein kinase 3;best_blast_hit_trembl_plants=tr|Q53VM3|Q53VM3_LOTJA Non-specific serine/threonine protein kinase, Non-specific serine/threonine protein kinase;interpro_id=IPR004041 (NAF domain), IPR011009 (Protein kinase-like domain);gene_ontology_id=GO:0000166, GO:0004672, GO:0004674, GO:0005524, GO:0005634, GO:0005737, GO:0006468, GO:0007165, GO:0009735, GO:0009737, GO:0016301, GO:0016310, GO:0016740;best_blast_hit_tair=AT2G26980.4 CBL-interacting protein kinase 3;best_blast_hit_sprot=sp|Q2V452|CIPK3_ARATH CBL-interacting serine/threonine-protein kinase 3;best_blast_hit_trembl_plants=tr|Q53VM3|Q53VM3_LOTJA Non-specific serine/threonine protein kinase	Non-specific serine/threonine protein kinase; TAIR: AT2G26980.3 CBL-interacting protein kinase 3; Swiss-Prot: sp|Q2V452|CIPK3_ARATH CBL-interacting serine/threonine-protein kinase 3; TrEMBL-Plants: tr|Q53VM3|Q53VM3_LOTJA Non-specific serine/threonine protein kinase; Found in the gene: LotjaGi1g1v0054700, Non-specific serine/threonine protein kinase; TAIR: AT2G26980.4 CBL-interacting protein kinase 3; Swiss-Prot: sp|Q2V452|CIPK3_ARATH CBL-interacting serine/threonine-protein kinase 3; TrEMBL-Plants: tr|Q53VM3|Q53VM3_LOTJA Non-specific serine/threonine protein kinase; Found in the gene: LotjaGi1g1v0054700	GO:0000166, GO:0004672, GO:0004674, GO:0005524, GO:0005634, GO:0005737, GO:0006468, GO:0007165, GO:0009735, GO:0009737, GO:0016301, GO:0016310, GO:0016740	NAF, PF00069.31, PF03822.20, Pkinase
LotjaGi1g1v0054800	LjG1.1_chr1	7750757	7772214	Disease resistance protein;interpro_id=IPR001611 (Leucine-rich repeat), IPR002182 (NB-ARC), IPR027417 (P-loop containing nucleoside triphosphate hydrolase), IPR032675 (Leucine-rich repeat domain%2C L domain-like);gene_ontology_id=GO:0043531;best_blast_hit_tair=AT3G14470.1 NB-ARC domain-containing disease resistance protein;best_blast_hit_sprot=sp|Q7XA40|RGA3_SOLBU Putative disease resistance protein RGA3;best_blast_hit_trembl_plants=tr|G7K723|G7K723_MEDTR Disease resistance protein RGA4, Disease resistance protein;interpro_id=N.A.;gene_ontology_id=GO:0043531;best_blast_hit_tair=AT3G14470.1 NB-ARC domain-containing disease resistance protein;best_blast_hit_sprot=sp|Q7XA40|RGA3_SOLBU Putative disease resistance protein RGA3;best_blast_hit_trembl_plants=tr|G7K723|G7K723_MEDTR Disease resistance protein RGA4	Disease resistance protein; TAIR: AT3G14470.1 NB-ARC domain-containing disease resistance protein; Swiss-Prot: sp|Q7XA40|RGA3_SOLBU Putative disease resistance protein RGA3; TrEMBL-Plants: tr|G7K723|G7K723_MEDTR Disease resistance protein RGA4; Found in the gene: LotjaGi1g1v0054800	GO:0005515, GO:0043531
LotjaGi1g1v0054900_LC	LjG1.1_chr1	7756516	7757756	2,3-bisphosphoglycerate-dependent phosphoglycerate mutase;interpro_id=N.A.;gene_ontology_id=GO:0003824, GO:0004619, GO:0006094, GO:0006096, GO:0008152, GO:0016853, GO:0016868;best_blast_hit_tair=AT3G14570.1 glucan synthase-like 4;best_blast_hit_sprot=sp|B2JC95|GPMA_PARP8 2,3-bisphosphoglycerate-dependent phosphoglycerate mutase;best_blast_hit_trembl_plants=tr|K8FID9|K8FID9_9CHLO Calnexin (ISS)		GO:0003824, GO:0004619, GO:0006094, GO:0006096, GO:0008152, GO:0016853, GO:0016868
LotjaGi1g1v0055000	LjG1.1_chr1	7772215	7778611	Oligoribonuclease;interpro_id=IPR012337 (Ribonuclease H-like domain);gene_ontology_id=GO:0000175, GO:0003676, GO:0090503;best_blast_hit_tair=AT2G26970.1 Polynucleotidyl transferase, ribonuclease H-like superfamily protein;best_blast_hit_sprot=sp|Q9ZVE0|ORN_ARATH Oligoribonuclease;best_blast_hit_trembl_plants=tr|A0A151U1P3|A0A151U1P3_CAJCA Oligoribonuclease		GO:0000175, GO:0003676, GO:0090503
LotjaGi1g1v0055100	LjG1.1_chr1	7779561	7783399	Calmodulin-related protein;interpro_id=IPR011992 (EF-hand domain pair);gene_ontology_id=GO:0005509;best_blast_hit_tair=AT3G43810.2 calmodulin 7;best_blast_hit_sprot=sp|P17928|CALM_MEDSA Calmodulin;best_blast_hit_trembl_plants=tr|K3XLP3|K3XLP3_SETIT Uncharacterized protein, Calmodulin;interpro_id=IPR011992 (EF-hand domain pair);gene_ontology_id=GO:0005509;best_blast_hit_tair=AT3G43810.2 calmodulin 7;best_blast_hit_sprot=sp|P62200|CALM1_DAUCA Calmodulin-1/11/16;best_blast_hit_trembl_plants=tr|A0A1D6K120|A0A1D6K120_MAIZE Uncharacterized protein, Calmodulin;interpro_id=IPR011992 (EF-hand domain pair);gene_ontology_id=GO:0005509;best_blast_hit_tair=AT3G43810.2 calmodulin 7;best_blast_hit_sprot=sp|P62200|CALM1_DAUCA Calmodulin-1/11/16;best_blast_hit_trembl_plants=tr|M8BPU4|M8BPU4_AEGTA Calmodulin, Calmodulin-related protein;interpro_id=N.A.;gene_ontology_id=GO:0005509;best_blast_hit_tair=AT3G43810.2 calmodulin 7;best_blast_hit_sprot=sp|P17928|CALM_MEDSA Calmodulin;best_blast_hit_trembl_plants=tr|K3XLP3|K3XLP3_SETIT Uncharacterized protein, Calmodulin;interpro_id=N.A.;gene_ontology_id=GO:0005509;best_blast_hit_tair=AT3G43810.2 calmodulin 7;best_blast_hit_sprot=sp|P62200|CALM1_DAUCA Calmodulin-1/11/16;best_blast_hit_trembl_plants=tr|A0A1D6K120|A0A1D6K120_MAIZE Uncharacterized protein	Calmodulin-related protein; TAIR: AT3G43810.2 calmodulin 7; Swiss-Prot: sp|P17928|CALM_MEDSA Calmodulin; TrEMBL-Plants: tr|K3XLP3|K3XLP3_SETIT Uncharacterized protein; Found in the gene: LotjaGi1g1v0055100, Calmodulin; TAIR: AT3G43810.2 calmodulin 7; Swiss-Prot: sp|P62200|CALM1_DAUCA Calmodulin-1/11/16; TrEMBL-Plants: tr|A0A1D6K120|A0A1D6K120_MAIZE Uncharacterized protein; Found in the gene: LotjaGi1g1v0055100, Calmodulin; TAIR: AT3G43810.2 calmodulin 7; Swiss-Prot: sp|P62200|CALM1_DAUCA Calmodulin-1/11/16; TrEMBL-Plants: tr|M8BPU4|M8BPU4_AEGTA Calmodulin; Found in the gene: LotjaGi1g1v0055100	GO:0005509	EF-hand_1, EF-hand_7, PF00036.39, PF13499.12
LotjaGi1g1v0055200	LjG1.1_chr1	7788891	7799211	SNF1-related protein kinase regulatory subunit beta-1;interpro_id=IPR006828 (Association with the SNF1 complex (ASC) domain), IPR014756 (Immunoglobulin E-set);gene_ontology_id=GO:0016301, GO:0016310;best_blast_hit_tair=AT5G21170.1 5-AMP-activated protein kinase beta-2 subunit protein;best_blast_hit_sprot=sp|Q84VQ1|KINB1_ARATH SNF1-related protein kinase regulatory subunit beta-1;best_blast_hit_trembl_plants=tr|A0A151U1N8|A0A151U1N8_CAJCA SNF1-related protein kinase regulatory subunit beta-1 LjG1.1_chr1 PGSB three_prime_UTR 7788891 7789238 . - .	SNF1-related protein kinase regulatory subunit beta-1; TAIR: AT5G21170.1 5'-AMP-activated protein kinase beta-2 subunit protein; Swiss-Prot: sp|Q84VQ1|KINB1_ARATH SNF1-related protein kinase regulatory subunit beta-1; TrEMBL-Plants: tr|A0A151U1N8|A0A151U1N8_CAJCA SNF1-related protein kinase regulatory subunit beta-1; Found in the gene: LotjaGi1g1v0055200	GO:0005515, GO:0009744, GO:0016301, GO:0016310, GO:0043562	AMPK1_CBM, AMPKBI, PF04739.20, PF16561.11
LotjaGi1g1v0055300_LC	LjG1.1_chr1	7804038	7805015	Chaperone DnaJ-domain superfamily protein;interpro_id=N.A.;gene_ontology_id=N.A.;best_blast_hit_tair=AT2G04235.1 hypothetical protein;best_blast_hit_sprot=sp|Q54MZ9|CMBL_DICDI Carboxymethylenebutenolidase homolog;best_blast_hit_trembl_plants=tr|A0A078ID15|A0A078ID15_BRANA BnaA05g20700D protein LjG1.1_chr1 PGSB five_prime_UTR 7804038 7804329 . + .
LotjaGi1g1v0055400	LjG1.1_chr1	7806193	7811136	BZIP transcription factor;interpro_id=IPR004827 (Basic-leucine zipper domain);gene_ontology_id=GO:0003700, GO:0006355;best_blast_hit_tair=AT2G41070.1 Basic-leucine zipper (bZIP) transcription factor family protein;best_blast_hit_sprot=sp|Q9LES3|AI5L2_ARATH ABSCISIC ACID-INSENSITIVE 5-like protein 2;best_blast_hit_trembl_plants=tr|A0A072UF45|A0A072UF45_MEDTR BZIP transcription factor LjG1.1_chr1 PGSB three_prime_UTR 7806193 7806934 . - .	BZIP transcription factor; TAIR: AT2G41070.1 Basic-leucine zipper (bZIP) transcription factor family protein; Swiss-Prot: sp|Q9LES3|AI5L2_ARATH ABSCISIC ACID-INSENSITIVE 5-like protein 2; TrEMBL-Plants: tr|A0A072UF45|A0A072UF45_MEDTR BZIP transcription factor; Found in the gene: LotjaGi1g1v0055400	GO:0003700, GO:0006355	bZIP_1, PF00170.26
LotjaGi1g1v0055500	LjG1.1_chr1	7820621	7828556	RNA binding protein;interpro_id=IPR000504 (RNA recognition motif domain);gene_ontology_id=GO:0003676, GO:0003723;best_blast_hit_tair=AT2G41060.1 RNA-binding (RRM/RBD/RNP motifs) family protein;best_blast_hit_sprot=sp|O80678|UBA2B_ARATH UBP1-associated protein 2B;best_blast_hit_trembl_plants=tr|I1JIR8|I1JIR8_SOYBN Uncharacterized protein LjG1.1_chr1 PGSB five_prime_UTR 7820621 7820699 . + .	RNA binding protein; TAIR: AT2G41060.1 RNA-binding (RRM/RBD/RNP motifs) family protein; Swiss-Prot: sp|O80678|UBA2B_ARATH UBP1-associated protein 2B; TrEMBL-Plants: tr|I1JIR8|I1JIR8_SOYBN Uncharacterized protein; Found in the gene: LotjaGi1g1v0055500	GO:0003676, GO:0003723
LotjaGi1g1v0055600	LjG1.1_chr1	7828557	7839829	La-related protein;interpro_id=IPR011991 (Winged helix-turn-helix DNA-binding domain);gene_ontology_id=N.A.;best_blast_hit_tair=AT5G21160.2 LA RNA-binding protein;best_blast_hit_sprot=sp|Q940X9|LRP1A_ARATH La-related protein 1A;best_blast_hit_trembl_plants=tr|A0A0B2S1Z3|A0A0B2S1Z3_GLYSO La-related protein LjG1.1_chr1 PGSB five_prime_UTR 7828557 7828936 . + . , La-related protein;interpro_id=IPR011991 (Winged helix-turn-helix DNA-binding domain);gene_ontology_id=N.A.;best_blast_hit_tair=AT5G21160.2 LA RNA-binding protein;best_blast_hit_sprot=sp|Q940X9|LRP1A_ARATH La-related protein 1A;best_blast_hit_trembl_plants=tr|A0A0B2S1Z3|A0A0B2S1Z3_GLYSO La-related protein LjG1.1_chr1 PGSB five_prime_UTR 7828565 7828936 . + .			La, LARP1_HEAT, PF05383.23, PF21071.3
LotjaGi1g1v0055700	LjG1.1_chr1	7841572	7843617	Early nodulin-like protein;interpro_id=IPR008972 (Cupredoxin);gene_ontology_id=GO:0009055, GO:0022900;best_blast_hit_tair=AT2G27035.1 early nodulin-like protein 20;best_blast_hit_sprot=sp|Q39131|LAML_ARATH Lamin-like protein;best_blast_hit_trembl_plants=tr|A0A151U1Q4|A0A151U1Q4_CAJCA Lamin-like protein LjG1.1_chr1 PGSB five_prime_UTR 7841572 7841609 . + .	Early nodulin-like protein; TAIR: AT2G27035.1 early nodulin-like protein 20; Swiss-Prot: sp|Q39131|LAML_ARATH Lamin-like protein; TrEMBL-Plants: tr|A0A151U1Q4|A0A151U1Q4_CAJCA Lamin-like protein; Found in the gene: LotjaGi1g1v0055700	GO:0009055, GO:0022900
LotjaGi1g1v0055800	LjG1.1_chr1	7844518	7848161	(R)-specific enoyl-CoA hydratase;interpro_id=IPR029069 (HotDog domain);gene_ontology_id=GO:0004017, GO:0016740, GO:0046939;best_blast_hit_tair=AT5G60335.1 hydroxyacyl-thioester dehydratase type-like protein;best_blast_hit_sprot=sp|O32472|PHAJ_AERCA (R)-specific enoyl-CoA hydratase;best_blast_hit_trembl_plants=tr|I3TA16|I3TA16_LOTJA Uncharacterized protein LjG1.1_chr1 PGSB three_prime_UTR 7844518 7845072 . - .		GO:0004017, GO:0016740, GO:0046939
LotjaGi1g1v0055900	LjG1.1_chr1	7849338	7852416	Adenylate kinase;interpro_id=IPR027417 (P-loop containing nucleoside triphosphate hydrolase);gene_ontology_id=GO:0004127, GO:0005524, GO:0006139, GO:0006207, GO:0006221, GO:0009041, GO:0016301, GO:0016310, GO:0016740, GO:0019205, GO:0046939;best_blast_hit_tair=AT5G60340.1 P-loop containing nucleoside triphosphate hydrolases superfamily protein;best_blast_hit_sprot=sp|Q9FJI1|KAD6_ARATH Adenylate kinase isoenzyme 6 homolog;best_blast_hit_trembl_plants=tr|I3T9E6|I3T9E6_LOTJA Adenylate kinase isoenzyme 6 homolog LjG1.1_chr1 PGSB three_prime_UTR 7849338 7849780 . - . , Adenylate kinase;interpro_id=N.A.;gene_ontology_id=GO:0004127, GO:0005524, GO:0006139, GO:0006207, GO:0006221, GO:0009041, GO:0016301, GO:0016310, GO:0016740, GO:0019205, GO:0046939;best_blast_hit_tair=AT5G60340.1 P-loop containing nucleoside triphosphate hydrolases superfamily protein;best_blast_hit_sprot=sp|Q9FJI1|KAD6_ARATH Adenylate kinase isoenzyme 6 homolog;best_blast_hit_trembl_plants=tr|I3T9E6|I3T9E6_LOTJA Adenylate kinase isoenzyme 6 homolog LjG1.1_chr1 PGSB three_prime_UTR 7849517 7849780 . - . , Adenylate kinase;interpro_id=N.A.;gene_ontology_id=GO:0004127, GO:0005524, GO:0006139, GO:0006207, GO:0006221, GO:0009041, GO:0016301, GO:0016310, GO:0016740, GO:0019205, GO:0046939;best_blast_hit_tair=AT5G60340.1 P-loop containing nucleoside triphosphate hydrolases superfamily protein;best_blast_hit_sprot=sp|Q9FJI1|KAD6_ARATH Adenylate kinase isoenzyme 6 homolog;best_blast_hit_trembl_plants=tr|I3T9E6|I3T9E6_LOTJA Adenylate kinase isoenzyme 6 homolog LjG1.1_chr1 PGSB exon 7849781 7849973 . - . , Adenylate kinase;interpro_id=IPR027417 (P-loop containing nucleoside triphosphate hydrolase);gene_ontology_id=GO:0004017, GO:0005524, GO:0006139, GO:0016301, GO:0016310, GO:0016740, GO:0016776, GO:0019205, GO:0046939;best_blast_hit_tair=AT5G60340.1 P-loop containing nucleoside triphosphate hydrolases superfamily protein;best_blast_hit_sprot=sp|Q9FJI1|KAD6_ARATH Adenylate kinase isoenzyme 6 homolog;best_blast_hit_trembl_plants=tr|I3T9E6|I3T9E6_LOTJA Adenylate kinase isoenzyme 6 homolog LjG1.1_chr1 PGSB exon 7850584 7850618 . - .	Adenylate kinase; TAIR: AT5G60340.1 P-loop containing nucleoside triphosphate hydrolases superfamily protein; Swiss-Prot: sp|Q9FJI1|KAD6_ARATH Adenylate kinase isoenzyme 6 homolog; TrEMBL-Plants: tr|I3T9E6|I3T9E6_LOTJA Adenylate kinase isoenzyme 6 homolog; Found in the gene: LotjaGi1g1v0055900	GO:0004017, GO:0004127, GO:0005524, GO:0006139, GO:0006207, GO:0006221, GO:0009041, GO:0016301, GO:0016310, GO:0016740, GO:0016776, GO:0019205, GO:0046939
LotjaGi1g1v0056000	LjG1.1_chr1	7852545	7864734	Argonaute;interpro_id=IPR003100 (PAZ domain), IPR012337 (Ribonuclease H-like domain), IPR014811 (Argonaute%2C linker 1 domain), IPR032472 (Argonaute linker 2 domain), IPR032473 (Protein argonaute%2C Mid domain), IPR032474 (Protein argonaute%2C N-terminal);gene_ontology_id=GO:0003676, GO:0031047;best_blast_hit_tair=AT2G27040.1 Argonaute family protein;best_blast_hit_sprot=sp|Q9ZVD5|AGO4_ARATH Protein argonaute 4;best_blast_hit_trembl_plants=tr|I1M7A2|I1M7A2_SOYBN Uncharacterized protein LjG1.1_chr1 PGSB three_prime_UTR 7852545 7853211 . - . , Argonaute;interpro_id=IPR003100 (PAZ domain), IPR012337 (Ribonuclease H-like domain), IPR014811 (Argonaute%2C linker 1 domain), IPR032472 (Argonaute linker 2 domain), IPR032473 (Protein argonaute%2C Mid domain), IPR032474 (Protein argonaute%2C N-terminal);gene_ontology_id=GO:0003676, GO:0031047;best_blast_hit_tair=AT2G27040.1 Argonaute family protein;best_blast_hit_sprot=sp|Q9ZVD5|AGO4_ARATH Protein argonaute 4;best_blast_hit_trembl_plants=tr|I1M7A2|I1M7A2_SOYBN Uncharacterized protein LjG1.1_chr1 PGSB exon 7853212 7853390 . - .	Argonaute; TAIR: AT2G27040.1 Argonaute family protein; Swiss-Prot: sp|Q9ZVD5|AGO4_ARATH Protein argonaute 4; TrEMBL-Plants: tr|I1M7A2|I1M7A2_SOYBN Uncharacterized protein; Found in the gene: LotjaGi1g1v0056000	GO:0003676, GO:0005515, GO:0031047	ArgoL1, ArgoL2, ArgoMid, ArgoN, PAZ, PF02170.28, PF02171.23, PF08699.15, PF16486.11, PF16487.10, PF16488.10, Piwi
LotjaGi1g1v0056100	LjG1.1_chr1	7881627	7885483	Leucine-rich repeat receptor-like protein kinase family;interpro_id=IPR001611 (Leucine-rich repeat), IPR013210 (Leucine-rich repeat-containing N-terminal%2C plant-type), IPR032675 (Leucine-rich repeat domain%2C L domain-like);gene_ontology_id=GO:0016301, GO:0016310;best_blast_hit_tair=AT3G43740.1 Leucine-rich repeat (LRR) family protein;best_blast_hit_sprot=sp|B8BB68|BAK1_ORYSI LRR receptor kinase BAK1;best_blast_hit_trembl_plants=tr|I3STZ2|I3STZ2_LOTJA Uncharacterized protein LjG1.1_chr1 PGSB five_prime_UTR 7881627 7881751 . + .	Leucine-rich repeat receptor-like protein kinase family; TAIR: AT3G43740.1 Leucine-rich repeat (LRR) family protein; Swiss-Prot: sp|B8BB68|BAK1_ORYSI LRR receptor kinase BAK1; TrEMBL-Plants: tr|I3STZ2|I3STZ2_LOTJA Uncharacterized protein; Found in the gene: LotjaGi1g1v0056100	GO:0004675, GO:0005102, GO:0005515, GO:0006468, GO:0016301, GO:0016310
LotjaGi1g1v0056200	LjG1.1_chr1	7886934	7891830	Leucine-rich repeat receptor-like protein kinase family;interpro_id=IPR001611 (Leucine-rich repeat), IPR013210 (Leucine-rich repeat-containing N-terminal%2C plant-type), IPR032675 (Leucine-rich repeat domain%2C L domain-like);gene_ontology_id=GO:0016301, GO:0016310;best_blast_hit_tair=AT5G21090.1 Leucine-rich repeat (LRR) family protein;best_blast_hit_sprot=sp|Q94F62|BAK1_ARATH BRASSINOSTEROID INSENSITIVE 1-associated receptor kinase 1;best_blast_hit_trembl_plants=tr|I3STZ2|I3STZ2_LOTJA Uncharacterized protein LjG1.1_chr1 PGSB five_prime_UTR 7886934 7887357 . + .	Leucine-rich repeat receptor-like protein kinase family; TAIR: AT5G21090.1 Leucine-rich repeat (LRR) family protein; Swiss-Prot: sp|Q94F62|BAK1_ARATH BRASSINOSTEROID INSENSITIVE 1-associated receptor kinase 1; TrEMBL-Plants: tr|I3STZ2|I3STZ2_LOTJA Uncharacterized protein; Found in the gene: LotjaGi1g1v0056200	GO:0004675, GO:0005102, GO:0005515, GO:0006468, GO:0016301, GO:0016310
LotjaGi1g1v0056300	LjG1.1_chr1	7895666	7899849	AP-1 complex subunit sigma-1;interpro_id=IPR011012 (Longin-like domain);gene_ontology_id=GO:0006886, GO:0015031, GO:0016020, GO:0016192, GO:0030117;best_blast_hit_tair=AT2G17380.1 associated protein 19;best_blast_hit_sprot=sp|Q8LEZ8|AP1S1_ARATH AP-1 complex subunit sigma-1;best_blast_hit_trembl_plants=tr|I3S6L2|I3S6L2_LOTJA Uncharacterized protein LjG1.1_chr1 PGSB three_prime_UTR 7895666 7896152 . - .	AP-1 complex subunit sigma-1; TAIR: AT2G17380.1 associated protein 19; Swiss-Prot: sp|Q8LEZ8|AP1S1_ARATH AP-1 complex subunit sigma-1; TrEMBL-Plants: tr|I3S6L2|I3S6L2_LOTJA Uncharacterized protein; Found in the gene: LotjaGi1g1v0056300	GO:0006886, GO:0015031, GO:0016020, GO:0016192, GO:0030117
LotjaGi1g1v0056400	LjG1.1_chr1	7906450	7914714	Protein ETHYLENE INSENSITIVE 3;interpro_id=IPR023278 (Ethylene insensitive 3-like protein%2C DNA-binding domain);gene_ontology_id=GO:0003700, GO:0005634, GO:0006355;best_blast_hit_tair=AT3G20770.1 Ethylene insensitive 3 family protein;best_blast_hit_sprot=sp|O24606|EIN3_ARATH Protein ETHYLENE INSENSITIVE 3;best_blast_hit_trembl_plants=tr|A0A0R4J4Z8|A0A0R4J4Z8_SOYBN Uncharacterized protein LjG1.1_chr1 PGSB exon 7906450 7906726 . + . , Protein ETHYLENE INSENSITIVE 3;interpro_id=N.A.;gene_ontology_id=GO:0003700, GO:0005634, GO:0006355;best_blast_hit_tair=AT3G20770.1 Ethylene insensitive 3 family protein;best_blast_hit_sprot=sp|O24606|EIN3_ARATH Protein ETHYLENE INSENSITIVE 3;best_blast_hit_trembl_plants=tr|A0A0R4J4Z8|A0A0R4J4Z8_SOYBN Uncharacterized protein LjG1.1_chr1 PGSB exon 7907886 7909718 . + .	Protein ETHYLENE INSENSITIVE 3; TAIR: AT3G20770.1 Ethylene insensitive 3 family protein; Swiss-Prot: sp|O24606|EIN3_ARATH Protein ETHYLENE INSENSITIVE 3; TrEMBL-Plants: tr|A0A0R4J4Z8|A0A0R4J4Z8_SOYBN Uncharacterized protein; Found in the gene: LotjaGi1g1v0056400	GO:0003700, GO:0005634, GO:0006355	EIN3_DNA-bd, LRR_1, LRRNT_2, PF00560.39, PF04873.18, PF07714.23, PF08263.17, PK_Tyr_Ser-Thr
LotjaGi1g1v0056500_LC	LjG1.1_chr1	7920615	7921732	Aspartate--tRNA(Asp/Asn) ligase;interpro_id=N.A.;gene_ontology_id=GO:0000166, GO:0003676, GO:0004812, GO:0005524, GO:0005737, GO:0006412, GO:0006418, GO:0016874, GO:0050560;best_blast_hit_tair=AT1G30520.1 acyl-activating enzyme 14;best_blast_hit_sprot=sp|A9ILJ7|TRUA_BART1 tRNA pseudouridine synthase A;best_blast_hit_trembl_plants=tr|A0A1D5UH51|A0A1D5UH51_WHEAT Uncharacterized protein LjG1.1_chr1 PGSB five_prime_UTR 7920615 7921327 . + .		GO:0000166, GO:0003676, GO:0004812, GO:0005524, GO:0005737, GO:0006412, GO:0006418, GO:0016874, GO:0050560
LotjaGi1g1v0056600	LjG1.1_chr1	7921733	7932813	Receptor protein kinase, putative;interpro_id=IPR001611 (Leucine-rich repeat), IPR011009 (Protein kinase-like domain), IPR013210 (Leucine-rich repeat-containing N-terminal%2C plant-type), IPR032675 (Leucine-rich repeat domain%2C L domain-like);gene_ontology_id=GO:0004672, GO:0004721, GO:0005524, GO:0006468, GO:0006470, GO:0016020, GO:0016021, GO:0016301, GO:0016310, GO:0016787;best_blast_hit_tair=AT2G27060.1 Leucine-rich repeat protein kinase family protein;best_blast_hit_sprot=sp|Q0WR59|Y5020_ARATH Probable inactive receptor kinase At5g10020;best_blast_hit_trembl_plants=tr|A0A0B2S194|A0A0B2S194_GLYSO Putative inactive receptor kinase LjG1.1_chr1 PGSB exon 7921733 7922013 . + . , Receptor protein kinase, putative;interpro_id=N.A.;gene_ontology_id=GO:0004672, GO:0004721, GO:0005524, GO:0006468, GO:0006470, GO:0016020, GO:0016021, GO:0016301, GO:0016310, GO:0016787;best_blast_hit_tair=AT2G27060.1 Leucine-rich repeat protein kinase family protein;best_blast_hit_sprot=sp|Q0WR59|Y5020_ARATH Probable inactive receptor kinase At5g10020;best_blast_hit_trembl_plants=tr|A0A0B2S194|A0A0B2S194_GLYSO Putative inactive receptor kinase LjG1.1_chr1 PGSB five_prime_UTR 7921749 7922425 . + . , Receptor protein kinase, putative;interpro_id=IPR001611 (Leucine-rich repeat), IPR011009 (Protein kinase-like domain), IPR013210 (Leucine-rich repeat-containing N-terminal%2C plant-type), IPR032675 (Leucine-rich repeat domain%2C L domain-like);gene_ontology_id=GO:0004672, GO:0004721, GO:0005524, GO:0006468, GO:0006470, GO:0016020, GO:0016021, GO:0016301, GO:0016310, GO:0016787;best_blast_hit_tair=AT2G27060.1 Leucine-rich repeat protein kinase family protein;best_blast_hit_sprot=sp|Q0WR59|Y5020_ARATH Probable inactive receptor kinase At5g10020;best_blast_hit_trembl_plants=tr|A0A0B2S194|A0A0B2S194_GLYSO Putative inactive receptor kinase LjG1.1_chr1 PGSB five_prime_UTR 7922166 7922425 . + . , Receptor protein kinase, putative;interpro_id=IPR001611 (Leucine-rich repeat), IPR011009 (Protein kinase-like domain), IPR013210 (Leucine-rich repeat-containing N-terminal%2C plant-type), IPR032675 (Leucine-rich repeat domain%2C L domain-like);gene_ontology_id=GO:0004672, GO:0004721, GO:0005524, GO:0006468, GO:0006470, GO:0016020, GO:0016021, GO:0016301, GO:0016310, GO:0016787;best_blast_hit_tair=AT2G27060.1 Leucine-rich repeat protein kinase family protein;best_blast_hit_sprot=sp|Q0WR59|Y5020_ARATH Probable inactive receptor kinase At5g10020;best_blast_hit_trembl_plants=tr|A0A0B2S194|A0A0B2S194_GLYSO Putative inactive receptor kinase LjG1.1_chr1 PGSB exon 7922948 7923830 . + .	Receptor protein kinase, putative; TAIR: AT2G27060.1 Leucine-rich repeat protein kinase family protein; Swiss-Prot: sp|Q0WR59|Y5020_ARATH Probable inactive receptor kinase At5g10020; TrEMBL-Plants: tr|A0A0B2S194|A0A0B2S194_GLYSO Putative inactive receptor kinase; Found in the gene: LotjaGi1g1v0056600	GO:0004672, GO:0004721, GO:0005515, GO:0005524, GO:0006468, GO:0006470, GO:0016020, GO:0016021, GO:0016301, GO:0016310, GO:0016787
LotjaGi1g1v0056700	LjG1.1_chr1	7928172	7929609	Thaumatin-like protein;interpro_id=IPR001938 (Thaumatin);gene_ontology_id=N.A.;best_blast_hit_tair=AT1G20030.2 Pathogenesis-related thaumatin superfamily protein;best_blast_hit_sprot=sp|P83332|TLP1_PRUPE Thaumatin-like protein 1;best_blast_hit_trembl_plants=tr|M5XTL6|M5XTL6_PRUPE Uncharacterized protein LjG1.1_chr1 PGSB three_prime_UTR 7928172 7928374 . - .
LotjaGi1g1v0056800	LjG1.1_chr1	7932814	7955259	Late embryogenesis abundant (LEA) hydroxyproline-rich glycoprotein family;interpro_id=IPR004864 (Late embryogenesis abundant protein%2C LEA-14);gene_ontology_id=N.A.;best_blast_hit_tair=AT2G27080.1 Late embryogenesis abundant (LEA) hydroxyproline-rich glycoprotein family;best_blast_hit_sprot=sp|Q9ZVD2|NHL13_ARATH NDR1/HIN1-like protein 13;best_blast_hit_trembl_plants=tr|A0A0L9UVC0|A0A0L9UVC0_PHAAN Uncharacterized protein LjG1.1_chr1 PGSB exon 7932814 7933088 . + .			EIN3_DNA-bd, LEA_2, LRR_1, PF00560.39, PF03168.19, PF04873.18, PF07714.23, PK_Tyr_Ser-Thr
LotjaGi1g1v0056900	LjG1.1_chr1	7958003	7965175	bZIP transcription factor (DUF630 and DUF632);interpro_id=IPR006867 (Domain of unknown function DUF632), IPR006868 (Domain of unknown function DUF630);gene_ontology_id=N.A.;best_blast_hit_tair=AT2G27090.1 bZIP transcription factor (DUF630 and DUF632);best_blast_hit_sprot=sp|Q9SSJ8|FAB1C_ARATH Putative 1-phosphatidylinositol-3-phosphate 5-kinase FAB1C;best_blast_hit_trembl_plants=tr|A0A0L9UVZ2|A0A0L9UVZ2_PHAAN Uncharacterized protein LjG1.1_chr1 PGSB three_prime_UTR 7958003 7958726 . - .
LotjaGi1g1v0057000	LjG1.1_chr1	7965176	7980405	Glycosyl hydrolase;interpro_id=N.A.;gene_ontology_id=GO:0016020, GO:0016021, GO:0016787;best_blast_hit_tair=AT5G21070.1 Fe(3+) dicitrate transport system permease;best_blast_hit_sprot=sp|Q6P5F6|S39AA_MOUSE Zinc transporter ZIP10;best_blast_hit_trembl_plants=tr|I3SQP0|I3SQP0_LOTJA Uncharacterized protein LjG1.1_chr1 PGSB three_prime_UTR 7965176 7965547 . - .		GO:0016020, GO:0016021, GO:0016787
LotjaGi1g1v0057100	LjG1.1_chr1	7980406	7987078	Geranylgeranyl reductase;interpro_id=IPR002938 (FAD-binding domain), IPR011777 (Geranylgeranyl reductase family), IPR023753 (FAD/NAD(P)-binding domain);gene_ontology_id=GO:0015979, GO:0015995, GO:0016628, GO:0045550, GO:0051188, GO:0055114, GO:0071949;best_blast_hit_tair=AT1G74470.1 Pyridine nucleotide-disulfide oxidoreductase family protein;best_blast_hit_sprot=sp|Q9ZS34|CHLP_TOBAC Geranylgeranyl diphosphate reductase, chloroplastic;best_blast_hit_trembl_plants=tr|G7K2X2|G7K2X2_MEDTR Pyridine nucleotide-disulfide oxidoreductase LjG1.1_chr1 PGSB three_prime_UTR 7980406 7984702 . - .	Geranylgeranyl reductase; TAIR: AT1G74470.1 Pyridine nucleotide-disulfide oxidoreductase family protein; Swiss-Prot: sp|Q9ZS34|CHLP_TOBAC Geranylgeranyl diphosphate reductase, chloroplastic; TrEMBL-Plants: tr|G7K2X2|G7K2X2_MEDTR Pyridine nucleotide-disulfide oxidoreductase; Found in the gene: LotjaGi1g1v0057100	GO:0015979, GO:0015995, GO:0016491, GO:0016628, GO:0045550, GO:0051188, GO:0055114, GO:0071949	FAD_binding_3, GGR_cat, PF01494.25, PF22578.2
LotjaGi1g1v0057200	LjG1.1_chr1	7980722	7987715	Alcohol dehydrogenase, putative;interpro_id=IPR011032 (GroES-like), IPR013149 (Alcohol dehydrogenase%2C C-terminal), IPR016040 (NAD(P)-binding domain);gene_ontology_id=GO:0008270, GO:0016491, GO:0046872, GO:0051903, GO:0055114;best_blast_hit_tair=AT5G42250.1 Zinc-binding alcohol dehydrogenase family protein;best_blast_hit_sprot=sp|Q9FH04|ADHL7_ARATH Alcohol dehydrogenase-like 7;best_blast_hit_trembl_plants=tr|I1M7A9|I1M7A9_SOYBN Uncharacterized protein LjG1.1_chr1 PGSB five_prime_UTR 7980598 7980721 . + . , Alcohol dehydrogenase, putative;interpro_id=IPR011032 (GroES-like), IPR013149 (Alcohol dehydrogenase%2C C-terminal), IPR016040 (NAD(P)-binding domain);gene_ontology_id=GO:0008270, GO:0016491, GO:0046872, GO:0051903, GO:0055114;best_blast_hit_tair=AT5G42250.1 Zinc-binding alcohol dehydrogenase family protein;best_blast_hit_sprot=sp|Q9FH04|ADHL7_ARATH Alcohol dehydrogenase-like 7;best_blast_hit_trembl_plants=tr|I1M7A9|I1M7A9_SOYBN Uncharacterized protein LjG1.1_chr1 PGSB exon 7981134 7981326 . + .	Alcohol dehydrogenase, putative; TAIR: AT5G42250.1 Zinc-binding alcohol dehydrogenase family protein; Swiss-Prot: sp|Q9FH04|ADHL7_ARATH Alcohol dehydrogenase-like 7; TrEMBL-Plants: tr|I1M7A9|I1M7A9_SOYBN Uncharacterized protein; Found in the gene: LotjaGi1g1v0057200	GO:0008270, GO:0016491, GO:0046872, GO:0051903, GO:0055114
LotjaGi1g1v0057300_LC	LjG1.1_chr1	7999103	8000636	Aldehyde oxidase;interpro_id=IPR008274 (Aldehyde oxidase/xanthine dehydrogenase%2C molybdopterin binding);gene_ontology_id=GO:0005506, GO:0009055, GO:0016491, GO:0016614, GO:0022900, GO:0046872, GO:0050660, GO:0051536, GO:0051537, GO:0055114;best_blast_hit_tair=AT2G27150.1 abscisic aldehyde oxidase 3;best_blast_hit_sprot=sp|O23888|ALDO2_MAIZE Indole-3-acetaldehyde oxidase;best_blast_hit_trembl_plants=tr|G7KHF8|G7KHF8_MEDTR Indole-3-acetaldehyde oxidase LjG1.1_chr1 PGSB three_prime_UTR 7998907 7999003 . - .	Aldehyde oxidase; TAIR: AT2G27150.1 abscisic aldehyde oxidase 3; Swiss-Prot: sp|O23888|ALDO2_MAIZE Indole-3-acetaldehyde oxidase; TrEMBL-Plants: tr|G7KHF8|G7KHF8_MEDTR Indole-3-acetaldehyde oxidase; Found in the gene: LotjaGi1g1v0057300_LC	GO:0005506, GO:0009055, GO:0016491, GO:0016614, GO:0022900, GO:0046872, GO:0050660, GO:0051536, GO:0051537, GO:0055114
LotjaGi1g1v0057400	LjG1.1_chr1	8028863	8038259	NBS-LRR type disease resistance protein;interpro_id=IPR002182 (NB-ARC), IPR027417 (P-loop containing nucleoside triphosphate hydrolase), IPR032675 (Leucine-rich repeat domain%2C L domain-like);gene_ontology_id=GO:0043531;best_blast_hit_tair=AT3G14470.1 NB-ARC domain-containing disease resistance protein;best_blast_hit_sprot=sp|Q7XA40|RGA3_SOLBU Putative disease resistance protein RGA3;best_blast_hit_trembl_plants=tr|G7K723|G7K723_MEDTR Disease resistance protein RGA4 LjG1.1_chr1 PGSB five_prime_UTR 8028863 8030444 . + . , NBS-LRR type disease resistance protein;interpro_id=IPR002182 (NB-ARC), IPR027417 (P-loop containing nucleoside triphosphate hydrolase), IPR032675 (Leucine-rich repeat domain%2C L domain-like);gene_ontology_id=GO:0043531;best_blast_hit_tair=AT3G14470.1 NB-ARC domain-containing disease resistance protein;best_blast_hit_sprot=sp|Q7XA40|RGA3_SOLBU Putative disease resistance protein RGA3;best_blast_hit_trembl_plants=tr|G7K723|G7K723_MEDTR Disease resistance protein RGA4 LjG1.1_chr1 PGSB five_prime_UTR 8030305 8030444 . + . , NBS-LRR type disease resistance protein;interpro_id=N.A.;gene_ontology_id=GO:0043531;best_blast_hit_tair=AT3G14470.1 NB-ARC domain-containing disease resistance protein;best_blast_hit_sprot=sp|Q7XA40|RGA3_SOLBU Putative disease resistance protein RGA3;best_blast_hit_trembl_plants=tr|G7K723|G7K723_MEDTR Disease resistance protein RGA4 LjG1.1_chr1 PGSB five_prime_UTR 8030348 8030444 . + .	NBS-LRR type disease resistance protein; TAIR: AT3G14470.1 NB-ARC domain-containing disease resistance protein; Swiss-Prot: sp|Q7XA40|RGA3_SOLBU Putative disease resistance protein RGA3; TrEMBL-Plants: tr|G7K723|G7K723_MEDTR Disease resistance protein RGA4; Found in the gene: LotjaGi1g1v0057400	GO:0043531	LRR_R13L1-DRL21, NB-ARC, PF00931.28, PF18052.6, PF23559.1, PF25019.1, Rx_N, WH_DRP
LotjaGi1g1v0057500_LC	LjG1.1_chr1	8050649	8052306	Transposon protein, putative, CACTA, En/Spm sub-class;interpro_id=IPR027806 (Harbinger transposase-derived nuclease domain);gene_ontology_id=N.A.;best_blast_hit_tair=AT5G41980.1 nuclease;best_blast_hit_sprot=sp|Q9M2U3|ALPL_ARATH Protein ALP1-like;best_blast_hit_trembl_plants=tr|A0A061FY73|A0A061FY73_THECC Uncharacterized protein LjG1.1_chr1 PGSB three_prime_UTR 8050649 8050777 . - . , CAI-1 autoinducer sensor kinase/phosphatase cqsS isoform 2;interpro_id=N.A.;gene_ontology_id=GO:0016301, GO:0016310;best_blast_hit_tair=AT5G41980.1 nuclease;best_blast_hit_sprot=sp|Q02YS6|THIE_LACLS Thiamine-phosphate synthase;best_blast_hit_trembl_plants=tr|A0A072U248|A0A072U248_MEDTR Myb/SANT-like DNA-binding domain protein LjG1.1_chr1 PGSB exon 8050649 8051229 . - .		GO:0016301, GO:0016310
LotjaGi1g1v0057600	LjG1.1_chr1	8060351	8062862	F-box/WD-40 repeat-containing protein family;interpro_id=IPR001810 (F-box domain), IPR017986 (WD40-repeat-containing domain);gene_ontology_id=N.A.;best_blast_hit_tair=AT5G21040.1 F-box protein 2;best_blast_hit_sprot=sp|Q94AD8|FBW3_ARATH F-box/WD-40 repeat-containing protein At5g21040;best_blast_hit_trembl_plants=tr|A0A151U1T0|A0A151U1T0_CAJCA F-box/WD-40 repeat-containing protein family LjG1.1_chr1 PGSB three_prime_UTR 8060351 8060785 . - .	F-box/WD-40 repeat-containing protein family; TAIR: AT5G21040.1 F-box protein 2; Swiss-Prot: sp|Q94AD8|FBW3_ARATH F-box/WD-40 repeat-containing protein At5g21040; TrEMBL-Plants: tr|A0A151U1T0|A0A151U1T0_CAJCA F-box/WD-40 repeat-containing protein family; Found in the gene: LotjaGi1g1v0057600	GO:0005515
LotjaGi1g1v0057700	LjG1.1_chr1	8072690	8078480	DNA-directed RNA polymerase II family protein;interpro_id=IPR006110 (RNA polymerase%2C subunit omega/K/RPB6);gene_ontology_id=GO:0003677, GO:0003899, GO:0005634, GO:0005665, GO:0005666, GO:0005736, GO:0006351, GO:0006360, GO:0006366, GO:0006383;best_blast_hit_tair=AT5G51940.1 RNA polymerase Rpb6;best_blast_hit_sprot=sp|Q9FJ98|RPD6A_ARATH DNA-directed RNA polymerases II, IV and V subunit 6A;best_blast_hit_trembl_plants=tr|I3RZV1|I3RZV1_LOTJA Uncharacterized protein LjG1.1_chr1 PGSB five_prime_UTR 8072690 8072810 . + .	DNA-directed RNA polymerase II family protein; TAIR: AT5G51940.1 RNA polymerase Rpb6; Swiss-Prot: sp|Q9FJ98|RPD6A_ARATH DNA-directed RNA polymerases II, IV and V subunit 6A; TrEMBL-Plants: tr|I3RZV1|I3RZV1_LOTJA Uncharacterized protein; Found in the gene: LotjaGi1g1v0057700	GO:0003677, GO:0003899, GO:0005634, GO:0005665, GO:0005666, GO:0005736, GO:0006351, GO:0006360, GO:0006366, GO:0006383	PF01192.27, RNA_pol_Rpb6
LotjaGi1g1v0057800	LjG1.1_chr1	8078481	8081294	Hyccin protein;interpro_id=IPR018619 (Hyccin);gene_ontology_id=N.A.;best_blast_hit_tair=AT5G21050.1 hyccin;best_blast_hit_sprot=sp|Q6P121|HYCCI_DANRE Hyccin;best_blast_hit_trembl_plants=tr|A0A072UY98|A0A072UY98_MEDTR Hyccin protein LjG1.1_chr1 PGSB five_prime_UTR 8078481 8078776 . + .
LotjaGi1g1v0057900_LC	LjG1.1_chr1	8083262	8094117	Protein FAR1-RELATED SEQUENCE 3;interpro_id=IPR007527 (Zinc finger%2C SWIM-type), IPR018289 (MULE transposase domain);gene_ontology_id=GO:0006355, GO:0008270;best_blast_hit_tair=AT2G27110.1 FAR1-related sequence 3;best_blast_hit_sprot=sp|Q9ZVC9|FRS3_ARATH Protein FAR1-RELATED SEQUENCE 3;best_blast_hit_trembl_plants=tr|I1JIP9|I1JIP9_SOYBN Uncharacterized protein LjG1.1_chr1 PGSB exon 8083262 8083523 . + . , Protein FAR1-RELATED SEQUENCE 3;interpro_id=IPR007527 (Zinc finger%2C SWIM-type), IPR018289 (MULE transposase domain);gene_ontology_id=GO:0006355, GO:0008270;best_blast_hit_tair=AT2G27110.1 FAR1-related sequence 3;best_blast_hit_sprot=sp|Q9ZVC9|FRS3_ARATH Protein FAR1-RELATED SEQUENCE 3;best_blast_hit_trembl_plants=tr|I1JIP9|I1JIP9_SOYBN Uncharacterized protein LjG1.1_chr1 PGSB exon 8083308 8083523 . + . , Protein FAR1-RELATED SEQUENCE 3;interpro_id=N.A.;gene_ontology_id=GO:0006355, GO:0008270;best_blast_hit_tair=AT2G27110.1 FAR1-related sequence 3;best_blast_hit_sprot=sp|Q9ZVC9|FRS3_ARATH Protein FAR1-RELATED SEQUENCE 3;best_blast_hit_trembl_plants=tr|I1NE48|I1NE48_SOYBN Uncharacterized protein LjG1.1_chr1 PGSB exon 8083308 8083523 . + .	Protein FAR1-RELATED SEQUENCE 3; TAIR: AT2G27110.1 FAR1-related sequence 3; Swiss-Prot: sp|Q9ZVC9|FRS3_ARATH Protein FAR1-RELATED SEQUENCE 3; TrEMBL-Plants: tr|I1JIP9|I1JIP9_SOYBN Uncharacterized protein; Found in the gene: LotjaGi1g1v0057900_LC	GO:0006355, GO:0008270	MULE, PF04434.22, PF10551.15, SWIM
LotjaGi1g1v0058000	LjG1.1_chr1	8111132	8116100	Steroid 5-alpha reductase;interpro_id=IPR001104 (3-oxo-5-alpha-steroid 4-dehydrogenase%2C C-terminal), IPR029071 (Ubiquitin-related domain);gene_ontology_id=GO:0003865, GO:0005737, GO:0006629, GO:0016020, GO:0016021, GO:0016491, GO:0016627, GO:0055114;best_blast_hit_tair=AT3G55360.1 3-oxo-5-alpha-steroid 4-dehydrogenase family protein;best_blast_hit_sprot=sp|Q9M2U2|TECR_ARATH Very-long-chain enoyl-CoA reductase;best_blast_hit_trembl_plants=tr|B7FIH8|B7FIH8_MEDTR Trans-2-enoyl-CoA reductase LjG1.1_chr1 PGSB exon 8111132 8111435 . + . , Steroid 5-alpha reductase;interpro_id=N.A.;gene_ontology_id=GO:0003865, GO:0005737, GO:0006629, GO:0016020, GO:0016021, GO:0016491, GO:0016627, GO:0055114;best_blast_hit_tair=AT3G55360.1 3-oxo-5-alpha-steroid 4-dehydrogenase family protein;best_blast_hit_sprot=sp|Q9M2U2|TECR_ARATH Very-long-chain enoyl-CoA reductase;best_blast_hit_trembl_plants=tr|B7FIH8|B7FIH8_MEDTR Trans-2-enoyl-CoA reductase LjG1.1_chr1 PGSB exon 8111897 8111965 . + .	Steroid 5-alpha reductase; TAIR: AT3G55360.1 3-oxo-5-alpha-steroid 4-dehydrogenase family protein; Swiss-Prot: sp|Q9M2U2|TECR_ARATH Very-long-chain enoyl-CoA reductase; TrEMBL-Plants: tr|B7FIH8|B7FIH8_MEDTR Trans-2-enoyl-CoA reductase; Found in the gene: LotjaGi1g1v0058000	GO:0003865, GO:0005737, GO:0006629, GO:0016020, GO:0016021, GO:0016491, GO:0016627, GO:0055114	PF02544.21, Steroid_dh
LotjaGi1g1v0058100	LjG1.1_chr1	8124527	8132336	T-complex protein 1 subunit eta;interpro_id=IPR002423 (Chaperonin Cpn60/TCP-1 family), IPR027409 (GroEL-like apical domain);gene_ontology_id=GO:0000166, GO:0005524, GO:0006457, GO:0051082;best_blast_hit_tair=AT3G11830.1 TCP-1/cpn60 chaperonin family protein;best_blast_hit_sprot=sp|Q9SF16|TCPH_ARATH T-complex protein 1 subunit eta;best_blast_hit_trembl_plants=tr|G7K2W1|G7K2W1_MEDTR TCP-1/cpn60 chaperonin family protein LjG1.1_chr1 PGSB three_prime_UTR 8124527 8125026 . - . , T-complex protein 1 subunit eta;interpro_id=IPR002423 (Chaperonin Cpn60/TCP-1 family), IPR027409 (GroEL-like apical domain);gene_ontology_id=GO:0000166, GO:0005524, GO:0006457, GO:0051082;best_blast_hit_tair=AT3G11830.1 TCP-1/cpn60 chaperonin family protein;best_blast_hit_sprot=sp|Q9SF16|TCPH_ARATH T-complex protein 1 subunit eta;best_blast_hit_trembl_plants=tr|A0A0L9UVX2|A0A0L9UVX2_PHAAN Uncharacterized protein LjG1.1_chr1 PGSB exon 8125027 8125122 . - . , T-complex protein 1 subunit eta;interpro_id=IPR002423 (Chaperonin Cpn60/TCP-1 family), IPR027409 (GroEL-like apical domain);gene_ontology_id=GO:0000166, GO:0005524, GO:0006457, GO:0051082;best_blast_hit_tair=AT3G11830.1 TCP-1/cpn60 chaperonin family protein;best_blast_hit_sprot=sp|Q9SF16|TCPH_ARATH T-complex protein 1 subunit eta;best_blast_hit_trembl_plants=tr|G7K2W1|G7K2W1_MEDTR TCP-1/cpn60 chaperonin family protein LjG1.1_chr1 PGSB exon 8125027 8125122 . - . , T-complex protein 1 subunit eta;interpro_id=IPR002423 (Chaperonin Cpn60/TCP-1 family), IPR027409 (GroEL-like apical domain);gene_ontology_id=N.A.;best_blast_hit_tair=AT3G11830.1 TCP-1/cpn60 chaperonin family protein;best_blast_hit_sprot=sp|Q9SF16|TCPH_ARATH T-complex protein 1 subunit eta;best_blast_hit_trembl_plants=tr|A0A0L9UVX2|A0A0L9UVX2_PHAAN Uncharacterized protein LjG1.1_chr1 PGSB three_prime_UTR 8125363 8125436 . - . , T-complex protein 1 subunit eta;interpro_id=IPR002423 (Chaperonin Cpn60/TCP-1 family), IPR027409 (GroEL-like apical domain);gene_ontology_id=GO:0000166, GO:0005524, GO:0006457, GO:0051082;best_blast_hit_tair=AT3G11830.1 TCP-1/cpn60 chaperonin family protein;best_blast_hit_sprot=sp|Q9SF16|TCPH_ARATH T-complex protein 1 subunit eta;best_blast_hit_trembl_plants=tr|A0A0L9UVX2|A0A0L9UVX2_PHAAN Uncharacterized protein LjG1.1_chr1 PGSB exon 8125371 8125448 . - .	T-complex protein 1 subunit eta; TAIR: AT3G11830.1 TCP-1/cpn60 chaperonin family protein; Swiss-Prot: sp|Q9SF16|TCPH_ARATH T-complex protein 1 subunit eta; TrEMBL-Plants: tr|A0A0L9UVX2|A0A0L9UVX2_PHAAN Uncharacterized protein; Found in the gene: LotjaGi1g1v0058100, T-complex protein 1 subunit eta; TAIR: AT3G11830.1 TCP-1/cpn60 chaperonin family protein; Swiss-Prot: sp|Q9SF16|TCPH_ARATH T-complex protein 1 subunit eta; TrEMBL-Plants: tr|G7K2W1|G7K2W1_MEDTR TCP-1/cpn60 chaperonin family protein; Found in the gene: LotjaGi1g1v0058100	GO:0000166, GO:0005524, GO:0006457, GO:0051082	Cpn60_TCP1, PF00118.29
LotjaGi1g1v0058200	LjG1.1_chr1	8132337	8137490	2-oxoglutarate (2OG) and Fe(II)-dependent oxygenase superfamily protein, putative;interpro_id=IPR005123 (Oxoglutarate/iron-dependent dioxygenase), IPR026992 (Non-haem dioxygenase N-terminal domain);gene_ontology_id=GO:0016491, GO:0046872, GO:0055114;best_blast_hit_tair=AT1G06620.1 2-oxoglutarate (2OG) and Fe(II)-dependent oxygenase superfamily protein;best_blast_hit_sprot=sp|Q84MB3|ACCH1_ARATH 1-aminocyclopropane-1-carboxylate oxidase homolog 1;best_blast_hit_trembl_plants=tr|A0A151R3P6|A0A151R3P6_CAJCA 1-aminocyclopropane-1-carboxylate oxidase isogeny 1 LjG1.1_chr1 PGSB three_prime_UTR 8132337 8132670 . - .	2-oxoglutarate (2OG) and Fe(II)-dependent oxygenase superfamily protein, putative; TAIR: AT1G06620.1 2-oxoglutarate (2OG) and Fe(II)-dependent oxygenase superfamily protein; Swiss-Prot: sp|Q84MB3|ACCH1_ARATH 1-aminocyclopropane-1-carboxylate oxidase homolog 1; TrEMBL-Plants: tr|A0A151R3P6|A0A151R3P6_CAJCA 1-aminocyclopropane-1-carboxylate oxidase isogeny 1; Found in the gene: LotjaGi1g1v0058200	GO:0016491, GO:0046872, GO:0055114	2OG-FeII_Oxy, Cpn60_TCP1, DIOX_N, HMG-CoA_red, PF00118.29, PF00368.23, PF03171.26, PF14226.12
LotjaGi1g1v0058300	LjG1.1_chr1	8139503	8145782	3-hydroxy-3-methylglutaryl coenzyme A reductase;interpro_id=IPR002202 (Hydroxymethylglutaryl-CoA reductase%2C class I/II);gene_ontology_id=GO:0004420, GO:0005778, GO:0005783, GO:0005789, GO:0008299, GO:0015936, GO:0016020, GO:0016021, GO:0016126, GO:0016491, GO:0016616, GO:0050661, GO:0050662, GO:0055114;best_blast_hit_tair=AT1G76490.1 hydroxy methylglutaryl CoA reductase 1;best_blast_hit_sprot=sp|P29057|HMDH1_HEVBR 3-hydroxy-3-methylglutaryl-coenzyme A reductase 1;best_blast_hit_trembl_plants=tr|I1JIP4|I1JIP4_SOYBN 3-hydroxy-3-methylglutaryl coenzyme A reductase LjG1.1_chr1 PGSB three_prime_UTR 8139503 8140156 . - .	3-hydroxy-3-methylglutaryl coenzyme A reductase; TAIR: AT1G76490.1 hydroxy methylglutaryl CoA reductase 1; Swiss-Prot: sp|P29057|HMDH1_HEVBR 3-hydroxy-3-methylglutaryl-coenzyme A reductase 1; TrEMBL-Plants: tr|I1JIP4|I1JIP4_SOYBN 3-hydroxy-3-methylglutaryl coenzyme A reductase; Found in the gene: LotjaGi1g1v0058300	GO:0004420, GO:0005515, GO:0005778, GO:0005783, GO:0005789, GO:0008299, GO:0015936, GO:0016020, GO:0016021, GO:0016126, GO:0016491, GO:0016616, GO:0050661, GO:0050662, GO:0055114	HMG-CoA_red, PF00368.23
LotjaGi1g1v0058400	LjG1.1_chr1	8151283	8156290	KRR1 small subunit processome component;interpro_id=IPR004088 (K Homology domain%2C type 1);gene_ontology_id=N.A.;best_blast_hit_tair=AT5G08420.1 RNA-binding KH domain-containing protein;best_blast_hit_sprot=sp|O74777|KRR1_SCHPO KRR1 small subunit processome component homolog;best_blast_hit_trembl_plants=tr|I1JIP3|I1JIP3_SOYBN KRR1 small subunit processome component LjG1.1_chr1 PGSB three_prime_UTR 8151283 8151607 . - .	KRR1 small subunit processome component; TAIR: AT5G08420.1 RNA-binding KH domain-containing protein; Swiss-Prot: sp|O74777|KRR1_SCHPO KRR1 small subunit processome component homolog; TrEMBL-Plants: tr|I1JIP3|I1JIP3_SOYBN KRR1 small subunit processome component; Found in the gene: LotjaGi1g1v0058400	GO:0003723	KH_KRR1_1st, KH_KRR1_2nd, Pectinesterase, PF01095.25, PF17903.8, PF21800.4
LotjaGi1g1v0058500	LjG1.1_chr1	8159462	8174034	RNA-directed DNA polymerase (reverse transcriptase)-related family protein;interpro_id=IPR026960 (Reverse transcriptase zinc-binding domain);gene_ontology_id=N.A.;best_blast_hit_tair=AT3G25270.1 Ribonuclease H-like superfamily protein;best_blast_hit_sprot=sp|P0C2F6|RNHX1_ARATH Putative ribonuclease H protein At1g65750;best_blast_hit_trembl_plants=tr|A0A1B5Z863|A0A1B5Z863_TRISU Uncharacterized protein LjG1.1_chr1 PGSB exon 8159462 8159846 . + .			PF00078.32, PF03732.24, PF08284.16, PF08458.16, PF13966.11, PF17919.7, PH_2, Retrotrans_gag, RT_RNaseH_2, RVP_2, RVT_1, zf-RVT
LotjaGi1g1v0058600	LjG1.1_chr1	8203653	8216947	RING/U-box superfamily protein, putative;interpro_id=IPR001841 (Zinc finger%2C RING-type);gene_ontology_id=N.A.;best_blast_hit_tair=AT3G58720.2 RING/U-box superfamily protein;best_blast_hit_sprot=sp|Q940T5|RDUF2_ARATH E3 ubiquitin-protein ligase RDUF2;best_blast_hit_trembl_plants=tr|A0A151TL14|A0A151TL14_CAJCA E3 ubiquitin-protein ligase RNF133 family LjG1.1_chr1 PGSB three_prime_UTR 8203653 8204044 . - . , 50S ribosomal protein L5;interpro_id=IPR022803 (Ribosomal protein L5 domain), IPR031309 (Ribosomal protein L5%2C C-terminal), IPR031310 (Ribosomal protein L5%2C N-terminal);gene_ontology_id=GO:0000027, GO:0000049, GO:0003723, GO:0003735, GO:0005622, GO:0005840, GO:0006412, GO:0019843, GO:0022625;best_blast_hit_tair=AT2G42740.1 ribosomal protein large subunit 16A;best_blast_hit_sprot=sp|P46287|RL11_MEDSA 60S ribosomal protein L11;best_blast_hit_trembl_plants=tr|I3T8M4|I3T8M4_LOTJA Uncharacterized protein LjG1.1_chr1 PGSB exon 8203653 8204658 . - . , 60S ribosomal protein L11;interpro_id=IPR022803 (Ribosomal protein L5 domain), IPR031309 (Ribosomal protein L5%2C C-terminal);gene_ontology_id=GO:0003735, GO:0005622, GO:0005840, GO:0006412;best_blast_hit_tair=AT2G42740.1 ribosomal protein large subunit 16A;best_blast_hit_sprot=sp|P46287|RL11_MEDSA 60S ribosomal protein L11;best_blast_hit_trembl_plants=tr|I3T8M4|I3T8M4_LOTJA Uncharacterized protein LjG1.1_chr1 PGSB exon 8206869 8207064 . - . , 50S ribosomal protein L5;interpro_id=IPR022803 (Ribosomal protein L5 domain), IPR031309 (Ribosomal protein L5%2C C-terminal), IPR031310 (Ribosomal protein L5%2C N-terminal);gene_ontology_id=GO:0000027, GO:0000049, GO:0003723, GO:0003735, GO:0005622, GO:0005840, GO:0006412, GO:0019843, GO:0022625;best_blast_hit_tair=AT2G42740.1 ribosomal protein large subunit 16A;best_blast_hit_sprot=sp|P46287|RL11_MEDSA 60S ribosomal protein L11;best_blast_hit_trembl_plants=tr|I3T8M4|I3T8M4_LOTJA Uncharacterized protein LjG1.1_chr1 PGSB exon 8206869 8207064 . - . , 50S ribosomal protein L5;interpro_id=N.A.;gene_ontology_id=GO:0000027, GO:0000049, GO:0003723, GO:0003735, GO:0005622, GO:0005840, GO:0006412, GO:0019843, GO:0022625;best_blast_hit_tair=AT2G42740.1 ribosomal protein large subunit 16A;best_blast_hit_sprot=sp|P46287|RL11_MEDSA 60S ribosomal protein L11;best_blast_hit_trembl_plants=tr|I3T8M4|I3T8M4_LOTJA Uncharacterized protein LjG1.1_chr1 PGSB exon 8206869 8207064 . - .	50S ribosomal protein L5; TAIR: AT2G42740.1 ribosomal protein large subunit 16A; Swiss-Prot: sp|P46287|RL11_MEDSA 60S ribosomal protein L11; TrEMBL-Plants: tr|I3T8M4|I3T8M4_LOTJA Uncharacterized protein; Found in the gene: LotjaGi1g1v0058600, RING/U-box superfamily protein, putative; TAIR: AT3G58720.2 RING/U-box superfamily protein; Swiss-Prot: sp|Q940T5|RDUF2_ARATH E3 ubiquitin-protein ligase RDUF2; TrEMBL-Plants: tr|A0A151TL14|A0A151TL14_CAJCA E3 ubiquitin-protein ligase RNF133 family; Found in the gene: LotjaGi1g1v0058600	GO:0000027, GO:0000049, GO:0003723, GO:0003735, GO:0005622, GO:0005840, GO:0006412, GO:0008270, GO:0019843, GO:0022625	PF00281.24, PF00673.26, Ribosomal_L5, Ribosomal_L5_C
LotjaGi1g1v0058700	LjG1.1_chr1	8216948	8227505	50S ribosomal protein L5;interpro_id=N.A.;gene_ontology_id=GO:0000027, GO:0000049, GO:0003723, GO:0003735, GO:0005622, GO:0005840, GO:0006412, GO:0019843, GO:0022625;best_blast_hit_tair=AT2G42740.1 ribosomal protein large subunit 16A;best_blast_hit_sprot=sp|P46287|RL11_MEDSA 60S ribosomal protein L11;best_blast_hit_trembl_plants=tr|I3T8M4|I3T8M4_LOTJA Uncharacterized protein LjG1.1_chr1 PGSB three_prime_UTR 8216948 8220107 . - . , RING/U-box superfamily protein, putative;interpro_id=IPR001841 (Zinc finger%2C RING-type);gene_ontology_id=N.A.;best_blast_hit_tair=AT3G58720.2 RING/U-box superfamily protein;best_blast_hit_sprot=sp|Q940T5|RDUF2_ARATH E3 ubiquitin-protein ligase RDUF2;best_blast_hit_trembl_plants=tr|A0A151TL14|A0A151TL14_CAJCA E3 ubiquitin-protein ligase RNF133 family LjG1.1_chr1 PGSB three_prime_UTR 8216948 8217224 . - . , RING/U-box superfamily protein, putative;interpro_id=IPR001841 (Zinc finger%2C RING-type);gene_ontology_id=N.A.;best_blast_hit_tair=AT3G58720.2 RING/U-box superfamily protein;best_blast_hit_sprot=sp|Q940T5|RDUF2_ARATH E3 ubiquitin-protein ligase RDUF2;best_blast_hit_trembl_plants=tr|A0A151TL14|A0A151TL14_CAJCA E3 ubiquitin-protein ligase RNF133 family LjG1.1_chr1 PGSB three_prime_UTR 8217081 8217224 . - . , 60S ribosomal protein L11;interpro_id=N.A.;gene_ontology_id=GO:0003735, GO:0005622, GO:0005840, GO:0006412;best_blast_hit_tair=AT2G42740.1 ribosomal protein large subunit 16A;best_blast_hit_sprot=sp|P46287|RL11_MEDSA 60S ribosomal protein L11;best_blast_hit_trembl_plants=tr|I3T8M4|I3T8M4_LOTJA Uncharacterized protein LjG1.1_chr1 PGSB exon 8220108 8220303 . - . , 50S ribosomal protein L5;interpro_id=N.A.;gene_ontology_id=GO:0000027, GO:0000049, GO:0003723, GO:0003735, GO:0005622, GO:0005840, GO:0006412, GO:0019843, GO:0022625;best_blast_hit_tair=AT2G42740.1 ribosomal protein large subunit 16A;best_blast_hit_sprot=sp|P46287|RL11_MEDSA 60S ribosomal protein L11;best_blast_hit_trembl_plants=tr|I3T8M4|I3T8M4_LOTJA Uncharacterized protein LjG1.1_chr1 PGSB exon 8220108 8220303 . - .	RING/U-box superfamily protein, putative; TAIR: AT3G58720.2 RING/U-box superfamily protein; Swiss-Prot: sp|Q940T5|RDUF2_ARATH E3 ubiquitin-protein ligase RDUF2; TrEMBL-Plants: tr|A0A151TL14|A0A151TL14_CAJCA E3 ubiquitin-protein ligase RNF133 family; Found in the gene: LotjaGi1g1v0058700	GO:0000027, GO:0000049, GO:0003723, GO:0003735, GO:0005622, GO:0005840, GO:0006412, GO:0008270, GO:0019843, GO:0022625	PF00281.24, PF00673.26, PF13639.12, Ribosomal_L5, Ribosomal_L5_C, zf-RING_2
LotjaGi1g1v0058800_LC	LjG1.1_chr1	8238142	8241990	RING/U-box superfamily protein, putative;interpro_id=IPR001841 (Zinc finger%2C RING-type);gene_ontology_id=N.A.;best_blast_hit_tair=AT3G58720.2 RING/U-box superfamily protein;best_blast_hit_sprot=sp|Q95K04|RN133_MACFA E3 ubiquitin-protein ligase RNF133;best_blast_hit_trembl_plants=tr|A0A151TL14|A0A151TL14_CAJCA E3 ubiquitin-protein ligase RNF133 family LjG1.1_chr1 PGSB three_prime_UTR 8238142 8238175 . - .
LotjaGi1g1v0058900	LjG1.1_chr1	8263765	8276069	FBD-associated F-box protein;interpro_id=IPR001810 (F-box domain), IPR006566 (FBD domain), IPR013101 (Leucine-rich repeat 2);gene_ontology_id=N.A.;best_blast_hit_tair=AT3G59210.1 F-box/RNI-like superfamily protein;best_blast_hit_sprot=sp|Q8GW80|FBL65_ARATH F-box/LRR-repeat protein At3g59210;best_blast_hit_trembl_plants=tr|G7JDU1|G7JDU1_MEDTR F-box/RNI/FBD-like domain protein LjG1.1_chr1 PGSB exon 8263765 8263876 . - .	FBD-associated F-box protein; TAIR: AT3G59210.1 F-box/RNI-like superfamily protein; Swiss-Prot: sp|Q8GW80|FBL65_ARATH F-box/LRR-repeat protein At3g59210; TrEMBL-Plants: tr|G7JDU1|G7JDU1_MEDTR F-box/RNI/FBD-like domain protein; Found in the gene: LotjaGi1g1v0058900	GO:0005515
LotjaGi1g1v0059000	LjG1.1_chr1	8276070	8278188	FBD-associated F-box protein;interpro_id=IPR006566 (FBD domain);gene_ontology_id=N.A.;best_blast_hit_tair=AT1G78750.1 F-box/RNI-like superfamily protein;best_blast_hit_sprot=sp|Q9ZV93|FDL10_ARATH F-box/FBD/LRR-repeat protein At1g78750;best_blast_hit_trembl_plants=tr|A0A072ULT5|A0A072ULT5_MEDTR F-box/RNI/FBD-like domain protein LjG1.1_chr1 PGSB three_prime_UTR 8276070 8276231 . - .
LotjaGi1g1v0059100_LC	LjG1.1_chr1	8285580	8288416	Disease resistance protein (TIR-NBS-LRR class) family;interpro_id=N.A.;gene_ontology_id=N.A.;best_blast_hit_tair=AT2G45100.1 Cyclin/Brf1-like TBP-binding protein;best_blast_hit_sprot=sp|Q38YA4|UVRB_LACSS UvrABC system protein B;best_blast_hit_trembl_plants=tr|K7M4X2|K7M4X2_SOYBN Uncharacterized protein LjG1.1_chr1 PGSB three_prime_UTR 8285580 8286979 . - .
LotjaGi1g1v0059200	LjG1.1_chr1	8289166	8294132	BTB-POZ and MATH domain protein;interpro_id=IPR008974 (TRAF-like), IPR011333 (SKP1/BTB/POZ domain);gene_ontology_id=N.A.;best_blast_hit_tair=AT3G03740.1 BTB-POZ and MATH domain 4;best_blast_hit_sprot=sp|Q9SRV1|BPM4_ARATH BTB/POZ and MATH domain-containing protein 4;best_blast_hit_trembl_plants=tr|K7KB30|K7KB30_SOYBN Uncharacterized protein LjG1.1_chr1 PGSB three_prime_UTR 8289166 8290088 . - .	BTB-POZ and MATH domain protein; TAIR: AT3G03740.1 BTB-POZ and MATH domain 4; Swiss-Prot: sp|Q9SRV1|BPM4_ARATH BTB/POZ and MATH domain-containing protein 4; TrEMBL-Plants: tr|K7KB30|K7KB30_SOYBN Uncharacterized protein; Found in the gene: LotjaGi1g1v0059200	GO:0005515	BACK_BPM_SPOP, BTB, MATH_2, PF00651.37, PF22486.2, PF24570.1
LotjaGi1g1v0059300	LjG1.1_chr1	8295093	8303496	Molybdopterin biosynthesis protein CNX1;interpro_id=IPR001453 (MoaB/Mog domain), IPR005110 (MoeA%2C N-terminal and linker domain), IPR005111 (MoeA%2C C-terminal%2C domain IV);gene_ontology_id=N.A.;best_blast_hit_tair=AT5G20990.1 molybdopterin biosynthesis CNX1 protein / molybdenum cofactor biosynthesis enzyme CNX1 (CNX1);best_blast_hit_sprot=sp|Q39054|CNX1_ARATH Molybdopterin biosynthesis protein CNX1;best_blast_hit_trembl_plants=tr|A0A0B2S2T0|A0A0B2S2T0_GLYSO Molybdopterin biosynthesis protein CNX1 LjG1.1_chr1 PGSB five_prime_UTR 8295093 8295329 . + .	Molybdopterin biosynthesis protein CNX1; TAIR: AT5G20990.1 molybdopterin biosynthesis CNX1 protein / molybdenum cofactor biosynthesis enzyme CNX1 (CNX1); Swiss-Prot: sp|Q39054|CNX1_ARATH Molybdopterin biosynthesis protein CNX1; TrEMBL-Plants: tr|A0A0B2S2T0|A0A0B2S2T0_GLYSO Molybdopterin biosynthesis protein CNX1; Found in the gene: LotjaGi1g1v0059300	GO:0006777, GO:0032324	MoCF_biosynth, MoeA_C, MoeA_N, PF00994.29, PF03453.22, PF03454.20
LotjaGi1g1v0059400	LjG1.1_chr1	8303768	8305327	Protein restricted tev movement 2;interpro_id=IPR008978 (HSP20-like chaperone);gene_ontology_id=GO:0016020, GO:0016021;best_blast_hit_tair=AT2G27140.1 HSP20-like chaperones superfamily protein;best_blast_hit_sprot=sp|D5K211|RTM2A_ARATH Inactive protein RESTRICTED TEV MOVEMENT 2;best_blast_hit_trembl_plants=tr|I3T6E1|I3T6E1_LOTJA Uncharacterized protein LjG1.1_chr1 PGSB three_prime_UTR 8302114 8303767 . - .		GO:0016020, GO:0016021
LotjaGi1g1v0059500	LjG1.1_chr1	8306889	8308730	23.2 kDa heat shock protein;interpro_id=IPR008978 (HSP20-like chaperone);gene_ontology_id=GO:0016020, GO:0016021;best_blast_hit_tair=AT2G27140.1 HSP20-like chaperones superfamily protein;best_blast_hit_sprot=sp|D9UC01|RTM2D_ARATH Inactive protein RESTRICTED TEV MOVEMENT 2;best_blast_hit_trembl_plants=tr|I1M7E1|I1M7E1_SOYBN Uncharacterized protein LjG1.1_chr1 PGSB three_prime_UTR 8306889 8307051 . - .		GO:0016020, GO:0016021
LotjaGi1g1v0059600	LjG1.1_chr1	8317604	8318285	glutamyl-tRNA (Gln) amidotransferase subunit C;interpro_id=N.A.;gene_ontology_id=N.A.;best_blast_hit_tair=AT5G17460.1 glutamyl-tRNA (Gln) amidotransferase subunit C;best_blast_hit_sprot=sp|P14503|YP2C_STAAU Uncharacterized 27.7 kDa protein;best_blast_hit_trembl_plants=tr|G7KHG3|G7KHG3_MEDTR Uncharacterized protein LjG1.1_chr1 PGSB exon 8316810 8317603 . - . , glutamyl-tRNA (Gln) amidotransferase subunit C;interpro_id=N.A.;gene_ontology_id=N.A.;best_blast_hit_tair=AT5G17460.1 glutamyl-tRNA (Gln) amidotransferase subunit C;best_blast_hit_sprot=N.A.;best_blast_hit_trembl_plants=tr|G7KHG3|G7KHG3_MEDTR Uncharacterized protein LjG1.1_chr1 PGSB exon 8316810 8317603 . - .
LotjaGi1g1v0059700	LjG1.1_chr1	8322214	8332210	Aldehyde oxidase;interpro_id=IPR000674 (Aldehyde oxidase/xanthine dehydrogenase%2C a/b hammerhead), IPR001041 (2Fe-2S ferredoxin-type iron-sulfur binding domain), IPR002888 ([2Fe-2S]-binding), IPR005107 (CO dehydrogenase flavoprotein%2C C-terminal), IPR008274 (Aldehyde oxidase/xanthine dehydrogenase%2C molybdopterin binding), IPR016166 (FAD-binding%2C type 2);gene_ontology_id=GO:0005506, GO:0009055, GO:0016491, GO:0016614, GO:0022900, GO:0046872, GO:0050660, GO:0051536, GO:0051537, GO:0055114;best_blast_hit_tair=AT3G43600.1 aldehyde oxidase 2;best_blast_hit_sprot=sp|Q7G192|ALDO2_ARATH Indole-3-acetaldehyde oxidase;best_blast_hit_trembl_plants=tr|A0A1J7IPN3|A0A1J7IPN3_LUPAN Uncharacterized protein LjG1.1_chr1 PGSB five_prime_UTR 8322214 8322354 . + . , Aldehyde oxidase;interpro_id=IPR000674 (Aldehyde oxidase/xanthine dehydrogenase%2C a/b hammerhead), IPR008274 (Aldehyde oxidase/xanthine dehydrogenase%2C molybdopterin binding);gene_ontology_id=GO:0005506, GO:0009055, GO:0016491, GO:0016614, GO:0022900, GO:0046872, GO:0050660, GO:0051536, GO:0051537, GO:0055114;best_blast_hit_tair=AT3G43600.1 aldehyde oxidase 2;best_blast_hit_sprot=sp|Q7G192|ALDO2_ARATH Indole-3-acetaldehyde oxidase;best_blast_hit_trembl_plants=tr|A0A1J7HQY2|A0A1J7HQY2_LUPAN Uncharacterized protein LjG1.1_chr1 PGSB exon 8322214 8322523 . + .	Aldehyde oxidase; TAIR: AT3G43600.1 aldehyde oxidase 2; Swiss-Prot: sp|Q7G192|ALDO2_ARATH Indole-3-acetaldehyde oxidase; TrEMBL-Plants: tr|A0A1J7HQY2|A0A1J7HQY2_LUPAN Uncharacterized protein; Found in the gene: LotjaGi1g1v0059700, Aldehyde oxidase; TAIR: AT3G43600.1 aldehyde oxidase 2; Swiss-Prot: sp|Q7G192|ALDO2_ARATH Indole-3-acetaldehyde oxidase; TrEMBL-Plants: tr|A0A1J7IPN3|A0A1J7IPN3_LUPAN Uncharacterized protein; Found in the gene: LotjaGi1g1v0059700	GO:0005506, GO:0009055, GO:0016491, GO:0016614, GO:0022900, GO:0046872, GO:0050660, GO:0051536, GO:0051537, GO:0055114, GO:0071949
LotjaGi1g1v0059800_LC	LjG1.1_chr1	8335707	8336690	ABC transporter NFT1;interpro_id=N.A.;gene_ontology_id=GO:0000166, GO:0005524, GO:0016020, GO:0016021, GO:0016887, GO:0042626, GO:0055085;best_blast_hit_tair=AT3G55640.2 Mitochondrial substrate carrier family protein;best_blast_hit_sprot=sp|A7A063|NFT1_YEAS7 ABC transporter NFT1;best_blast_hit_trembl_plants=tr|D8U031|D8U031_VOLCA Putative uncharacterized protein LjG1.1_chr1 PGSB three_prime_UTR 8335707 8336117 . - .		GO:0000166, GO:0005524, GO:0016020, GO:0016021, GO:0016887, GO:0042626, GO:0055085
LotjaGi1g1v0059900	LjG1.1_chr1	8348168	8357495	Aldehyde oxidase;interpro_id=IPR000674 (Aldehyde oxidase/xanthine dehydrogenase%2C a/b hammerhead), IPR001041 (2Fe-2S ferredoxin-type iron-sulfur binding domain), IPR002888 ([2Fe-2S]-binding), IPR004330 (FAR1 DNA binding domain), IPR005107 (CO dehydrogenase flavoprotein%2C C-terminal), IPR008274 (Aldehyde oxidase/xanthine dehydrogenase%2C molybdopterin binding), IPR016166 (FAD-binding%2C type 2);gene_ontology_id=GO:0005506, GO:0009055, GO:0016491, GO:0016614, GO:0022900, GO:0046872, GO:0050660, GO:0051536, GO:0051537, GO:0055114;best_blast_hit_tair=AT3G43600.1 aldehyde oxidase 2;best_blast_hit_sprot=sp|Q7G192|ALDO2_ARATH Indole-3-acetaldehyde oxidase;best_blast_hit_trembl_plants=tr|K7KB27|K7KB27_SOYBN Uncharacterized protein LjG1.1_chr1 PGSB five_prime_UTR 8348168 8348675 . + . , Aldehyde oxidase;interpro_id=N.A.;gene_ontology_id=GO:0005506, GO:0009055, GO:0016491, GO:0016614, GO:0022900, GO:0046872, GO:0050660, GO:0051536, GO:0051537, GO:0055114;best_blast_hit_tair=AT3G43600.1 aldehyde oxidase 2;best_blast_hit_sprot=sp|Q7G192|ALDO2_ARATH Indole-3-acetaldehyde oxidase;best_blast_hit_trembl_plants=tr|K7KB27|K7KB27_SOYBN Uncharacterized protein LjG1.1_chr1 PGSB exon 8348335 8348536 . + .	Aldehyde oxidase; TAIR: AT3G43600.1 aldehyde oxidase 2; Swiss-Prot: sp|Q7G192|ALDO2_ARATH Indole-3-acetaldehyde oxidase; TrEMBL-Plants: tr|K7KB27|K7KB27_SOYBN Uncharacterized protein; Found in the gene: LotjaGi1g1v0059900	GO:0005506, GO:0009055, GO:0016491, GO:0016614, GO:0022900, GO:0046872, GO:0050660, GO:0051536, GO:0051537, GO:0055114, GO:0071949
LotjaGi1g1v0060000	LjG1.1_chr1	8360608	8369842	Aldehyde oxidase;interpro_id=IPR000674 (Aldehyde oxidase/xanthine dehydrogenase%2C a/b hammerhead), IPR001041 (2Fe-2S ferredoxin-type iron-sulfur binding domain), IPR002888 ([2Fe-2S]-binding), IPR005107 (CO dehydrogenase flavoprotein%2C C-terminal), IPR008274 (Aldehyde oxidase/xanthine dehydrogenase%2C molybdopterin binding), IPR016166 (FAD-binding%2C type 2);gene_ontology_id=GO:0005506, GO:0009055, GO:0016491, GO:0016614, GO:0022900, GO:0046872, GO:0050660, GO:0051536, GO:0051537, GO:0055114;best_blast_hit_tair=AT2G27150.1 abscisic aldehyde oxidase 3;best_blast_hit_sprot=sp|Q7G9P4|ALDO3_ARATH Abscisic-aldehyde oxidase;best_blast_hit_trembl_plants=tr|K7KB27|K7KB27_SOYBN Uncharacterized protein LjG1.1_chr1 PGSB five_prime_UTR 8360608 8361263 . + . , Aldehyde oxidase;interpro_id=IPR000674 (Aldehyde oxidase/xanthine dehydrogenase%2C a/b hammerhead), IPR001041 (2Fe-2S ferredoxin-type iron-sulfur binding domain), IPR002888 ([2Fe-2S]-binding), IPR005107 (CO dehydrogenase flavoprotein%2C C-terminal), IPR008274 (Aldehyde oxidase/xanthine dehydrogenase%2C molybdopterin binding), IPR016166 (FAD-binding%2C type 2);gene_ontology_id=GO:0005506, GO:0009055, GO:0016491, GO:0016614, GO:0022900, GO:0046872, GO:0050660, GO:0051536, GO:0051537, GO:0055114;best_blast_hit_tair=AT2G27150.1 abscisic aldehyde oxidase 3;best_blast_hit_sprot=sp|Q7G9P4|ALDO3_ARATH Abscisic-aldehyde oxidase;best_blast_hit_trembl_plants=tr|K7KB27|K7KB27_SOYBN Uncharacterized protein LjG1.1_chr1 PGSB five_prime_UTR 8360608 8361327 . + . , Aldehyde oxidase;interpro_id=N.A.;gene_ontology_id=GO:0005506, GO:0009055, GO:0016491, GO:0016614, GO:0022900, GO:0046872, GO:0050660, GO:0051536, GO:0051537, GO:0055114;best_blast_hit_tair=AT2G27150.1 abscisic aldehyde oxidase 3;best_blast_hit_sprot=sp|Q7G9P4|ALDO3_ARATH Abscisic-aldehyde oxidase;best_blast_hit_trembl_plants=tr|K7KB27|K7KB27_SOYBN Uncharacterized protein LjG1.1_chr1 PGSB exon 8360627 8360770 . + . , Aldehyde oxidase;interpro_id=N.A.;gene_ontology_id=GO:0005506, GO:0009055, GO:0016491, GO:0016614, GO:0022900, GO:0046872, GO:0050660, GO:0051536, GO:0051537, GO:0055114;best_blast_hit_tair=AT2G27150.1 abscisic aldehyde oxidase 3;best_blast_hit_sprot=sp|Q7G9P4|ALDO3_ARATH Abscisic-aldehyde oxidase;best_blast_hit_trembl_plants=tr|K7KB27|K7KB27_SOYBN Uncharacterized protein LjG1.1_chr1 PGSB exon 8360639 8360770 . + .	Aldehyde oxidase; TAIR: AT2G27150.1 abscisic aldehyde oxidase 3; Swiss-Prot: sp|Q7G9P4|ALDO3_ARATH Abscisic-aldehyde oxidase; TrEMBL-Plants: tr|K7KB27|K7KB27_SOYBN Uncharacterized protein; Found in the gene: LotjaGi1g1v0060000	GO:0005506, GO:0009055, GO:0016491, GO:0016614, GO:0022900, GO:0046872, GO:0050660, GO:0051536, GO:0051537, GO:0055114, GO:0071949
LotjaGi1g1v0060100	LjG1.1_chr1	8369625	8373712	Histidine kinase;interpro_id=IPR003594 (Histidine kinase-like ATPase%2C C-terminal domain), IPR003661 (Signal transduction histidine kinase%2C dimerisation/phosphoacceptor domain), IPR011006 (CheY-like superfamily);gene_ontology_id=GO:0000155, GO:0000160, GO:0005622, GO:0007165, GO:0016301, GO:0016310, GO:0016772, GO:0023014;best_blast_hit_tair=AT2G47430.1 Signal transduction histidine kinase;best_blast_hit_sprot=sp|O22267|CKI1_ARATH Histidine kinase CKI1;best_blast_hit_trembl_plants=tr|V7BJF4|V7BJF4_PHAVU Uncharacterized protein LjG1.1_chr1 PGSB three_prime_UTR 8368323 8369624 . - . , Histidine kinase;interpro_id=IPR011006 (CheY-like superfamily);gene_ontology_id=GO:0000155, GO:0000160, GO:0005622, GO:0007165, GO:0009116, GO:0016301, GO:0016310, GO:0016772, GO:0023014;best_blast_hit_tair=AT2G47430.1 Signal transduction histidine kinase;best_blast_hit_sprot=sp|O22267|CKI1_ARATH Histidine kinase CKI1;best_blast_hit_trembl_plants=tr|V7BJF4|V7BJF4_PHAVU Uncharacterized protein LjG1.1_chr1 PGSB three_prime_UTR 8369467 8369624 . - .	Histidine kinase; TAIR: AT2G47430.1 Signal transduction histidine kinase; Swiss-Prot: sp|O22267|CKI1_ARATH Histidine kinase CKI1; TrEMBL-Plants: tr|V7BJF4|V7BJF4_PHAVU Uncharacterized protein; Found in the gene: LotjaGi1g1v0060100	GO:0000155, GO:0000160, GO:0005622, GO:0007165, GO:0009116, GO:0016301, GO:0016310, GO:0016772, GO:0023014
LotjaGi1g1v0060200	LjG1.1_chr1	8377938	8390315	NBS-LRR type disease resistance protein;interpro_id=IPR002182 (NB-ARC), IPR027417 (P-loop containing nucleoside triphosphate hydrolase), IPR032675 (Leucine-rich repeat domain%2C L domain-like);gene_ontology_id=GO:0043531;best_blast_hit_tair=AT3G14470.1 NB-ARC domain-containing disease resistance protein;best_blast_hit_sprot=sp|Q7XA40|RGA3_SOLBU Putative disease resistance protein RGA3;best_blast_hit_trembl_plants=tr|G7K728|G7K728_MEDTR Disease resistance protein RGA4 LjG1.1_chr1 PGSB five_prime_UTR 8377938 8378496 . + . , NBS-LRR type disease resistance protein;interpro_id=N.A.;gene_ontology_id=GO:0043531;best_blast_hit_tair=AT3G14470.1 NB-ARC domain-containing disease resistance protein;best_blast_hit_sprot=sp|Q7XA40|RGA3_SOLBU Putative disease resistance protein RGA3;best_blast_hit_trembl_plants=tr|G7K728|G7K728_MEDTR Disease resistance protein RGA4 LjG1.1_chr1 PGSB five_prime_UTR 8378207 8378496 . + .	NBS-LRR type disease resistance protein; TAIR: AT3G14470.1 NB-ARC domain-containing disease resistance protein; Swiss-Prot: sp|Q7XA40|RGA3_SOLBU Putative disease resistance protein RGA3; TrEMBL-Plants: tr|G7K728|G7K728_MEDTR Disease resistance protein RGA4; Found in the gene: LotjaGi1g1v0060200	GO:0043531	LRR_R13L1-DRL21, NB-ARC, PF00931.28, PF18052.6, PF23559.1, PF25019.1, Rx_N, WH_DRP
LotjaGi1g1v0060300	LjG1.1_chr1	8396895	8482026	Disease resistance protein;interpro_id=IPR002182 (NB-ARC), IPR027417 (P-loop containing nucleoside triphosphate hydrolase), IPR032675 (Leucine-rich repeat domain%2C L domain-like);gene_ontology_id=GO:0043531;best_blast_hit_tair=AT3G14470.1 NB-ARC domain-containing disease resistance protein;best_blast_hit_sprot=sp|Q7XA39|RGA4_SOLBU Putative disease resistance protein RGA4;best_blast_hit_trembl_plants=tr|G7K723|G7K723_MEDTR Disease resistance protein RGA4 LjG1.1_chr1 PGSB five_prime_UTR 8396895 8397259 . + . , Disease resistance protein;interpro_id=N.A.;gene_ontology_id=GO:0043531;best_blast_hit_tair=AT3G14470.1 NB-ARC domain-containing disease resistance protein;best_blast_hit_sprot=sp|Q7XA39|RGA4_SOLBU Putative disease resistance protein RGA4;best_blast_hit_trembl_plants=tr|G7K723|G7K723_MEDTR Disease resistance protein RGA4 LjG1.1_chr1 PGSB five_prime_UTR 8397139 8397259 . + . , Disease resistance protein;interpro_id=N.A.;gene_ontology_id=GO:0043531;best_blast_hit_tair=AT3G14470.1 NB-ARC domain-containing disease resistance protein;best_blast_hit_sprot=sp|Q7XA39|RGA4_SOLBU Putative disease resistance protein RGA4;best_blast_hit_trembl_plants=tr|G7K723|G7K723_MEDTR Disease resistance protein RGA4 LjG1.1_chr1 PGSB five_prime_UTR 8397155 8397259 . + . , NBS-LRR type disease resistance protein;interpro_id=IPR001611 (Leucine-rich repeat), IPR002182 (NB-ARC), IPR027417 (P-loop containing nucleoside triphosphate hydrolase), IPR032675 (Leucine-rich repeat domain%2C L domain-like);gene_ontology_id=GO:0043531;best_blast_hit_tair=AT3G14470.1 NB-ARC domain-containing disease resistance protein;best_blast_hit_sprot=sp|Q7XA40|RGA3_SOLBU Putative disease resistance protein RGA3;best_blast_hit_trembl_plants=tr|G7K723|G7K723_MEDTR Disease resistance protein RGA4 LjG1.1_chr1 PGSB five_prime_UTR 8406087 8406152 . + . , Disease resistance protein;interpro_id=IPR001611 (Leucine-rich repeat), IPR002182 (NB-ARC), IPR027417 (P-loop containing nucleoside triphosphate hydrolase), IPR032675 (Leucine-rich repeat domain%2C L domain-like);gene_ontology_id=GO:0043531;best_blast_hit_tair=AT3G14470.1 NB-ARC domain-containing disease resistance protein;best_blast_hit_sprot=sp|Q7XA40|RGA3_SOLBU Putative disease resistance protein RGA3;best_blast_hit_trembl_plants=tr|G7K723|G7K723_MEDTR Disease resistance protein RGA4 LjG1.1_chr1 PGSB five_prime_UTR 8406092 8406152 . + . , NBS-LRR type disease resistance protein;interpro_id=IPR002182 (NB-ARC), IPR027417 (P-loop containing nucleoside triphosphate hydrolase), IPR032675 (Leucine-rich repeat domain%2C L domain-like);gene_ontology_id=GO:0043531;best_blast_hit_tair=AT3G14470.1 NB-ARC domain-containing disease resistance protein;best_blast_hit_sprot=sp|Q7XA39|RGA4_SOLBU Putative disease resistance protein RGA4;best_blast_hit_trembl_plants=tr|G7K728|G7K728_MEDTR Disease resistance protein RGA4 LjG1.1_chr1 PGSB five_prime_UTR 8442224 8442619 . + . , NBS-LRR type disease resistance protein;interpro_id=N.A.;gene_ontology_id=GO:0043531;best_blast_hit_tair=AT3G14470.1 NB-ARC domain-containing disease resistance protein;best_blast_hit_sprot=sp|Q7XA39|RGA4_SOLBU Putative disease resistance protein RGA4;best_blast_hit_trembl_plants=tr|G7K728|G7K728_MEDTR Disease resistance protein RGA4 LjG1.1_chr1 PGSB five_prime_UTR 8442356 8442619 . + .	Disease resistance protein; TAIR: AT3G14470.1 NB-ARC domain-containing disease resistance protein; Swiss-Prot: sp|Q7XA39|RGA4_SOLBU Putative disease resistance protein RGA4; TrEMBL-Plants: tr|G7K723|G7K723_MEDTR Disease resistance protein RGA4; Found in the gene: LotjaGi1g1v0060300, Disease resistance protein; TAIR: AT3G14470.1 NB-ARC domain-containing disease resistance protein; Swiss-Prot: sp|Q7XA39|RGA4_SOLBU Putative disease resistance protein RGA4; TrEMBL-Plants: tr|G7K728|G7K728_MEDTR Disease resistance protein RGA4; Found in the gene: LotjaGi1g1v0060300, Disease resistance protein; TAIR: AT3G14470.1 NB-ARC domain-containing disease resistance protein; Swiss-Prot: sp|Q7XA40|RGA3_SOLBU Putative disease resistance protein RGA3; TrEMBL-Plants: tr|G7K723|G7K723_MEDTR Disease resistance protein RGA4; Found in the gene: LotjaGi1g1v0060300, NBS-LRR type disease resistance protein; TAIR: AT3G14470.1 NB-ARC domain-containing disease resistance protein; Swiss-Prot: sp|Q7XA39|RGA4_SOLBU Putative disease resistance protein RGA4; TrEMBL-Plants: tr|G7K723|G7K723_MEDTR Disease resistance protein RGA4; Found in the gene: LotjaGi1g1v0060300, NBS-LRR type disease resistance protein; TAIR: AT3G14470.1 NB-ARC domain-containing disease resistance protein; Swiss-Prot: sp|Q7XA39|RGA4_SOLBU Putative disease resistance protein RGA4; TrEMBL-Plants: tr|G7K728|G7K728_MEDTR Disease resistance protein RGA4; Found in the gene: LotjaGi1g1v0060300, NBS-LRR type disease resistance protein; TAIR: AT3G14470.1 NB-ARC domain-containing disease resistance protein; Swiss-Prot: sp|Q7XA40|RGA3_SOLBU Putative disease resistance protein RGA3; TrEMBL-Plants: tr|G7K723|G7K723_MEDTR Disease resistance protein RGA4; Found in the gene: LotjaGi1g1v0060300, NBS-LRR type disease resistance protein; TAIR: AT3G14470.1 NB-ARC domain-containing disease resistance protein; Swiss-Prot: sp|Q7XA42|RGA1_SOLBU Putative disease resistance protein RGA1; TrEMBL-Plants: tr|G7KVZ7|G7KVZ7_MEDTR NBS-LRR type disease resistance protein; Found in the gene: LotjaGi1g1v0060300	GO:0005515, GO:0043531
LotjaGi1g1v0060400	LjG1.1_chr1	8413465	8415016	50S ribosomal protein L20;interpro_id=IPR005813 (Ribosomal protein L20);gene_ontology_id=GO:0003723, GO:0003735, GO:0005622, GO:0005840, GO:0006412, GO:0019843;best_blast_hit_tair=AT1G16740.1 Ribosomal protein L20;best_blast_hit_sprot=sp|B6IPJ8|RL20_RHOCS 50S ribosomal protein L20;best_blast_hit_trembl_plants=tr|I3T7U6|I3T7U6_LOTJA 50S ribosomal protein L20 LjG1.1_chr1 PGSB three_prime_UTR 8405746 8413464 . - . , 50S ribosomal protein L20;interpro_id=N.A.;gene_ontology_id=GO:0003723, GO:0003735, GO:0005622, GO:0005840, GO:0006412, GO:0019843;best_blast_hit_tair=AT1G16740.1 Ribosomal protein L20;best_blast_hit_sprot=sp|B6IPJ8|RL20_RHOCS 50S ribosomal protein L20;best_blast_hit_trembl_plants=tr|I3T7U6|I3T7U6_LOTJA 50S ribosomal protein L20 LjG1.1_chr1 PGSB exon 8413448 8413644 . - .	50S ribosomal protein L20; TAIR: AT1G16740.1 Ribosomal protein L20; Swiss-Prot: sp|B6IPJ8|RL20_RHOCS 50S ribosomal protein L20; TrEMBL-Plants: tr|I3T7U6|I3T7U6_LOTJA 50S ribosomal protein L20; Found in the gene: LotjaGi1g1v0060400	GO:0003723, GO:0003735, GO:0005622, GO:0005840, GO:0006412, GO:0019843
LotjaGi1g1v0060500	LjG1.1_chr1	8453006	8453472	Polynucleotidyl transferase, ribonuclease H-like superfamily protein;interpro_id=IPR012337 (Ribonuclease H-like domain);gene_ontology_id=GO:0003676, GO:0003964, GO:0005575, GO:0006278, GO:0008150, GO:0016740;best_blast_hit_tair=AT2G34320.1 Polynucleotidyl transferase, ribonuclease H-like superfamily protein;best_blast_hit_sprot=sp|Q8TJA9|HPPA1_METAC Putative K(+)-stimulated pyrophosphate-energized sodium pump;best_blast_hit_trembl_plants=tr|A0A068V1I5|A0A068V1I5_COFCA Uncharacterized protein LjG1.1_chr1 PGSB exon 8442224 8444394 . - .		GO:0003676, GO:0003964, GO:0005575, GO:0006278, GO:0008150, GO:0016740
LotjaGi1g1v0060600	LjG1.1_chr1	8484873	8486424	50S ribosomal protein L20;interpro_id=N.A.;gene_ontology_id=GO:0003723, GO:0003735, GO:0005622, GO:0005840, GO:0006412, GO:0019843;best_blast_hit_tair=AT1G16740.1 Ribosomal protein L20;best_blast_hit_sprot=sp|B6IPJ8|RL20_RHOCS 50S ribosomal protein L20;best_blast_hit_trembl_plants=tr|I3T7U6|I3T7U6_LOTJA 50S ribosomal protein L20 LjG1.1_chr1 PGSB three_prime_UTR 8478111 8484872 . - . , 50S ribosomal protein L20;interpro_id=N.A.;gene_ontology_id=GO:0003723, GO:0003735, GO:0005622, GO:0005840, GO:0006412, GO:0019843;best_blast_hit_tair=AT1G16740.1 Ribosomal protein L20;best_blast_hit_sprot=sp|B6IPJ8|RL20_RHOCS 50S ribosomal protein L20;best_blast_hit_trembl_plants=tr|I3T7U6|I3T7U6_LOTJA 50S ribosomal protein L20 LjG1.1_chr1 PGSB exon 8484856 8485052 . - .		GO:0003723, GO:0003735, GO:0005622, GO:0005840, GO:0006412, GO:0019843	PF00453.23, Ribosomal_L20
LotjaGi1g1v0060700_LC	LjG1.1_chr1	8498705	8500549	50S ribosomal protein L20;interpro_id=IPR005813 (Ribosomal protein L20);gene_ontology_id=GO:0003723, GO:0003735, GO:0005622, GO:0005840, GO:0006412, GO:0019843;best_blast_hit_tair=AT1G16740.1 Ribosomal protein L20;best_blast_hit_sprot=sp|B2KB85|RL20_ELUMP 50S ribosomal protein L20;best_blast_hit_trembl_plants=tr|I3T7U6|I3T7U6_LOTJA 50S ribosomal protein L20 LjG1.1_chr1 PGSB three_prime_UTR 8498705 8498715 . - .	50S ribosomal protein L20; TAIR: AT1G16740.1 Ribosomal protein L20; Swiss-Prot: sp|B2KB85|RL20_ELUMP 50S ribosomal protein L20; TrEMBL-Plants: tr|I3T7U6|I3T7U6_LOTJA 50S ribosomal protein L20; Found in the gene: LotjaGi1g1v0060700_LC	GO:0003723, GO:0003735, GO:0005622, GO:0005840, GO:0006412, GO:0019843
LotjaGi1g1v0060800	LjG1.1_chr1	8511750	8516513	Structural maintenance of chromosomes protein;interpro_id=IPR003395 (RecF/RecN/SMC%2C N-terminal), IPR027417 (P-loop containing nucleoside triphosphate hydrolase);gene_ontology_id=GO:0005524, GO:0005634, GO:0005694, GO:0051276;best_blast_hit_tair=AT2G27170.1 Structural maintenance of chromosomes (SMC) family protein;best_blast_hit_sprot=sp|Q56YN8|SMC3_ARATH Structural maintenance of chromosomes protein 3;best_blast_hit_trembl_plants=tr|I1M7D7|I1M7D7_SOYBN Structural maintenance of chromosomes protein LjG1.1_chr1 PGSB exon 8511750 8512105 . - .		GO:0005524, GO:0005634, GO:0005694, GO:0051276
LotjaGi1g1v0060900	LjG1.1_chr1	8531005	8543738	Structural maintenance of chromosomes protein;interpro_id=IPR003395 (RecF/RecN/SMC%2C N-terminal), IPR010935 (SMCs flexible hinge), IPR027417 (P-loop containing nucleoside triphosphate hydrolase);gene_ontology_id=GO:0005524, GO:0005634, GO:0005694, GO:0051276;best_blast_hit_tair=AT2G27170.3 Structural maintenance of chromosomes (SMC) family protein;best_blast_hit_sprot=sp|Q56YN8|SMC3_ARATH Structural maintenance of chromosomes protein 3;best_blast_hit_trembl_plants=tr|I1M7D7|I1M7D7_SOYBN Structural maintenance of chromosomes protein LjG1.1_chr1 PGSB exon 8529711 8529901 . - . , Structural maintenance of chromosomes protein;interpro_id=N.A.;gene_ontology_id=GO:0005524, GO:0005634, GO:0005694, GO:0051276;best_blast_hit_tair=AT2G27170.3 Structural maintenance of chromosomes (SMC) family protein;best_blast_hit_sprot=sp|Q56YN8|SMC3_ARATH Structural maintenance of chromosomes protein 3;best_blast_hit_trembl_plants=tr|I1M7D7|I1M7D7_SOYBN Structural maintenance of chromosomes protein LjG1.1_chr1 PGSB exon 8529711 8529901 . - . , Structural maintenance of chromosomes protein;interpro_id=IPR003395 (RecF/RecN/SMC%2C N-terminal), IPR027417 (P-loop containing nucleoside triphosphate hydrolase);gene_ontology_id=GO:0005524, GO:0005634, GO:0005694, GO:0051276;best_blast_hit_tair=AT2G27170.3 Structural maintenance of chromosomes (SMC) family protein;best_blast_hit_sprot=sp|Q56YN8|SMC3_ARATH Structural maintenance of chromosomes protein 3;best_blast_hit_trembl_plants=tr|M5WT05|M5WT05_PRUPE Uncharacterized protein LjG1.1_chr1 PGSB exon 8529780 8529901 . - . , Structural maintenance of chromosomes protein;interpro_id=IPR003395 (RecF/RecN/SMC%2C N-terminal), IPR010935 (SMCs flexible hinge), IPR027417 (P-loop containing nucleoside triphosphate hydrolase);gene_ontology_id=GO:0005524, GO:0005634, GO:0005694, GO:0051276;best_blast_hit_tair=AT2G27170.3 Structural maintenance of chromosomes (SMC) family protein;best_blast_hit_sprot=sp|Q56YN8|SMC3_ARATH Structural maintenance of chromosomes protein 3;best_blast_hit_trembl_plants=tr|I1M7D7|I1M7D7_SOYBN Structural maintenance of chromosomes protein LjG1.1_chr1 PGSB three_prime_UTR 8534492 8534509 . - .	Structural maintenance of chromosomes protein; TAIR: AT2G27170.3 Structural maintenance of chromosomes (SMC) family protein; Swiss-Prot: sp|Q56YN8|SMC3_ARATH Structural maintenance of chromosomes protein 3; TrEMBL-Plants: tr|I1M7D7|I1M7D7_SOYBN Structural maintenance of chromosomes protein; Found in the gene: LotjaGi1g1v0060900	GO:0005515, GO:0005524, GO:0005634, GO:0005694, GO:0051276
LotjaGi1g1v0061000	LjG1.1_chr1	8544636	8550446	rRNA-processing protein PIN domain protein;interpro_id=IPR006984 (rRNA-processing protein Fcf1/Utp23), IPR029060 (PIN domain-like);gene_ontology_id=GO:0032040;best_blast_hit_tair=AT2G34570.1 PIN domain-like family protein;best_blast_hit_sprot=sp|Q9BRU9|UTP23_HUMAN rRNA-processing protein UTP23 homolog;best_blast_hit_trembl_plants=tr|A0A0R0G9Y3|A0A0R0G9Y3_SOYBN Uncharacterized protein LjG1.1_chr1 PGSB exon 8544636 8544882 . + . , rRNA-processing protein PIN domain protein;interpro_id=N.A.;gene_ontology_id=GO:0032040;best_blast_hit_tair=AT2G34570.1 PIN domain-like family protein;best_blast_hit_sprot=sp|Q9BRU9|UTP23_HUMAN rRNA-processing protein UTP23 homolog;best_blast_hit_trembl_plants=tr|A0A0R0G9Y3|A0A0R0G9Y3_SOYBN Uncharacterized protein LjG1.1_chr1 PGSB five_prime_UTR 8544792 8544977 . + .	rRNA-processing protein PIN domain protein; TAIR: AT2G34570.1 PIN domain-like family protein; Swiss-Prot: sp|Q9BRU9|UTP23_HUMAN rRNA-processing protein UTP23 homolog; TrEMBL-Plants: tr|A0A0R0G9Y3|A0A0R0G9Y3_SOYBN Uncharacterized protein; Found in the gene: LotjaGi1g1v0061000	GO:0032040
LotjaGi1g1v0061100_LC	LjG1.1_chr1	8550740	8559727	CM0545.280.nc protein;interpro_id=N.A.;gene_ontology_id=N.A.;best_blast_hit_tair=AT1G33390.1 RNA helicase family protein;best_blast_hit_sprot=sp|P47027|DPB11_YEAST DNA replication regulator DPB11;best_blast_hit_trembl_plants=tr|B0BLB3|B0BLB3_LOTJA CM0545.280.nc protein LjG1.1_chr1 PGSB exon 8550740 8552157 . - . , Gag polyprotein;interpro_id=IPR001878 (Zinc finger%2C CCHC-type);gene_ontology_id=GO:0003676, GO:0008270;best_blast_hit_tair=AT3G43590.1 zinc knuckle (CCHC-type) family protein;best_blast_hit_sprot=sp|O76743|GLH4_CAEEL ATP-dependent RNA helicase glh-4;best_blast_hit_trembl_plants=tr|B0BLB3|B0BLB3_LOTJA CM0545.280.nc protein LjG1.1_chr1 PGSB exon 8550740 8552157 . - . , Gag polyprotein;interpro_id=IPR001878 (Zinc finger%2C CCHC-type);gene_ontology_id=GO:0003676, GO:0008270;best_blast_hit_tair=AT3G43590.1 zinc knuckle (CCHC-type) family protein;best_blast_hit_sprot=sp|O42395|CNBP_CHICK Cellular nucleic acid-binding protein;best_blast_hit_trembl_plants=tr|B0BLB4|B0BLB4_LOTJA CM0545.270.nc protein LjG1.1_chr1 PGSB three_prime_UTR 8550740 8551881 . - . , CM0545.280.nc protein;interpro_id=N.A.;gene_ontology_id=N.A.;best_blast_hit_tair=AT1G33390.1 RNA helicase family protein;best_blast_hit_sprot=sp|P47027|DPB11_YEAST DNA replication regulator DPB11;best_blast_hit_trembl_plants=tr|B0BLB3|B0BLB3_LOTJA CM0545.280.nc protein LjG1.1_chr1 PGSB exon 8551112 8554021 . - . , Gag polyprotein;interpro_id=IPR001878 (Zinc finger%2C CCHC-type);gene_ontology_id=GO:0003676, GO:0008270;best_blast_hit_tair=AT3G43590.1 zinc knuckle (CCHC-type) family protein;best_blast_hit_sprot=sp|P24736|GAG_HV1U4 Gag polyprotein;best_blast_hit_trembl_plants=tr|B0BLB4|B0BLB4_LOTJA CM0545.270.nc protein LjG1.1_chr1 PGSB three_prime_UTR 8551112 8553703 . - . , Gag polyprotein;interpro_id=IPR001878 (Zinc finger%2C CCHC-type);gene_ontology_id=GO:0003676, GO:0008270;best_blast_hit_tair=AT3G43590.1 zinc knuckle (CCHC-type) family protein;best_blast_hit_sprot=sp|O42395|CNBP_CHICK Cellular nucleic acid-binding protein;best_blast_hit_trembl_plants=tr|B0BLB3|B0BLB3_LOTJA CM0545.280.nc protein LjG1.1_chr1 PGSB exon 8551112 8552157 . - . , Cellular nucleic acid-binding;interpro_id=N.A.;gene_ontology_id=GO:0003676, GO:0008270;best_blast_hit_tair=AT3G43590.1 zinc knuckle (CCHC-type) family protein;best_blast_hit_sprot=sp|Q12028|AP1G1_YEAST AP-1 complex subunit gamma-1;best_blast_hit_trembl_plants=tr|B0BLB4|B0BLB4_LOTJA CM0545.270.nc protein LjG1.1_chr1 PGSB three_prime_UTR 8551112 8551881 . - . , CM0545.280.nc protein;interpro_id=N.A.;gene_ontology_id=N.A.;best_blast_hit_tair=AT1G33390.1 RNA helicase family protein;best_blast_hit_sprot=sp|P47027|DPB11_YEAST DNA replication regulator DPB11;best_blast_hit_trembl_plants=tr|B0BLB3|B0BLB3_LOTJA CM0545.280.nc protein LjG1.1_chr1 PGSB exon 8551121 8552157 . - . , Gag polyprotein;interpro_id=IPR001878 (Zinc finger%2C CCHC-type);gene_ontology_id=GO:0003676, GO:0008270;best_blast_hit_tair=AT3G43590.1 zinc knuckle (CCHC-type) family protein;best_blast_hit_sprot=sp|O42395|CNBP_CHICK Cellular nucleic acid-binding protein;best_blast_hit_trembl_plants=tr|V4UD96|V4UD96_9ROSI Uncharacterized protein LjG1.1_chr1 PGSB exon 8551121 8552157 . - .	Gag polyprotein; TAIR: AT3G43590.1 zinc knuckle (CCHC-type) family protein; Swiss-Prot: sp|O42395|CNBP_CHICK Cellular nucleic acid-binding protein; TrEMBL-Plants: tr|B0BLB3|B0BLB3_LOTJA CM0545.280.nc protein; Found in the gene: LotjaGi1g1v0061100_LC, Gag polyprotein; TAIR: AT3G43590.1 zinc knuckle (CCHC-type) family protein; Swiss-Prot: sp|O42395|CNBP_CHICK Cellular nucleic acid-binding protein; TrEMBL-Plants: tr|B0BLB4|B0BLB4_LOTJA CM0545.270.nc protein; Found in the gene: LotjaGi1g1v0061100_LC, Gag polyprotein; TAIR: AT3G43590.1 zinc knuckle (CCHC-type) family protein; Swiss-Prot: sp|O42395|CNBP_CHICK Cellular nucleic acid-binding protein; TrEMBL-Plants: tr|V4UD96|V4UD96_9ROSI Uncharacterized protein; Found in the gene: LotjaGi1g1v0061100_LC, Gag polyprotein; TAIR: AT3G43590.1 zinc knuckle (CCHC-type) family protein; Swiss-Prot: sp|O76743|GLH4_CAEEL ATP-dependent RNA helicase glh-4; TrEMBL-Plants: tr|B0BLB3|B0BLB3_LOTJA CM0545.280.nc protein; Found in the gene: LotjaGi1g1v0061100_LC, Gag polyprotein; TAIR: AT3G43590.1 zinc knuckle (CCHC-type) family protein; Swiss-Prot: sp|P24736|GAG_HV1U4 Gag polyprotein; TrEMBL-Plants: tr|B0BLB4|B0BLB4_LOTJA CM0545.270.nc protein; Found in the gene: LotjaGi1g1v0061100_LC	GO:0003676, GO:0008270	PF00098.28, PF02463.25, PF06470.18, SMC_hinge, SMC_N, zf-CCHC
LotjaGi1g1v0061200	LjG1.1_chr1	8563607	8581417	Ubiquitin carboxyl-terminal hydrolase-like protein;interpro_id=IPR001394 (Peptidase C19%2C ubiquitin carboxyl-terminal hydrolase), IPR008974 (TRAF-like), IPR024729 (Ubiquitin carboxyl-terminal hydrolase 7%2C ICP0-binding domain), IPR029346 (Ubiquitin carboxyl-terminal hydrolase%2C C-terminal);gene_ontology_id=GO:0006511, GO:0016579, GO:0016787, GO:0036459;best_blast_hit_tair=AT5G06600.1 ubiquitin-specific protease 12;best_blast_hit_sprot=sp|Q9FPT1|UBP12_ARATH Ubiquitin carboxyl-terminal hydrolase 12;best_blast_hit_trembl_plants=tr|B0BLB2|B0BLB2_LOTJA CM0545.290.nc protein LjG1.1_chr1 PGSB five_prime_UTR 8563607 8563816 . + . , Ubiquitin carboxyl-terminal hydrolase-like protein;interpro_id=IPR001394 (Peptidase C19%2C ubiquitin carboxyl-terminal hydrolase), IPR008974 (TRAF-like), IPR024729 (Ubiquitin carboxyl-terminal hydrolase 7%2C ICP0-binding domain), IPR029346 (Ubiquitin carboxyl-terminal hydrolase%2C C-terminal);gene_ontology_id=GO:0006511, GO:0016579, GO:0016787, GO:0036459;best_blast_hit_tair=AT5G06600.1 ubiquitin-specific protease 12;best_blast_hit_sprot=sp|Q9FPT1|UBP12_ARATH Ubiquitin carboxyl-terminal hydrolase 12;best_blast_hit_trembl_plants=tr|B0BLB2|B0BLB2_LOTJA CM0545.290.nc protein LjG1.1_chr1 PGSB exon 8564188 8564290 . + . , Ubiquitin carboxyl-terminal hydrolase-like protein;interpro_id=IPR001394 (Peptidase C19%2C ubiquitin carboxyl-terminal hydrolase), IPR008974 (TRAF-like), IPR024729 (Ubiquitin carboxyl-terminal hydrolase 7%2C ICP0-binding domain), IPR029346 (Ubiquitin carboxyl-terminal hydrolase%2C C-terminal);gene_ontology_id=GO:0006511, GO:0016579, GO:0016787, GO:0036459;best_blast_hit_tair=AT5G06600.1 ubiquitin-specific protease 12;best_blast_hit_sprot=sp|Q9FPT1|UBP12_ARATH Ubiquitin carboxyl-terminal hydrolase 12;best_blast_hit_trembl_plants=tr|B0BLB2|B0BLB2_LOTJA CM0545.290.nc protein LjG1.1_chr1 PGSB five_prime_UTR 8564191 8564238 . + . , Ubiquitin carboxyl-terminal hydrolase-like protein;interpro_id=IPR001394 (Peptidase C19%2C ubiquitin carboxyl-terminal hydrolase), IPR008974 (TRAF-like), IPR024729 (Ubiquitin carboxyl-terminal hydrolase 7%2C ICP0-binding domain), IPR029346 (Ubiquitin carboxyl-terminal hydrolase%2C C-terminal);gene_ontology_id=GO:0006511, GO:0016579, GO:0016787, GO:0036459;best_blast_hit_tair=AT3G11910.1 ubiquitin-specific protease 13;best_blast_hit_sprot=sp|Q84WU2|UBP13_ARATH Ubiquitin carboxyl-terminal hydrolase 13;best_blast_hit_trembl_plants=tr|B0BLB2|B0BLB2_LOTJA CM0545.290.nc protein LjG1.1_chr1 PGSB exon 8564636 8564651 . + . , Ubiquitin carboxyl-terminal hydrolase-like protein;interpro_id=N.A.;gene_ontology_id=GO:0006511, GO:0016579, GO:0016787, GO:0036459;best_blast_hit_tair=AT3G11910.1 ubiquitin-specific protease 13;best_blast_hit_sprot=sp|Q84WU2|UBP13_ARATH Ubiquitin carboxyl-terminal hydrolase 13;best_blast_hit_trembl_plants=tr|B0BLB2|B0BLB2_LOTJA CM0545.290.nc protein LjG1.1_chr1 PGSB exon 8564697 8564739 . + . , Ubiquitin carboxyl-terminal hydrolase-like protein;interpro_id=IPR001394 (Peptidase C19%2C ubiquitin carboxyl-terminal hydrolase), IPR008974 (TRAF-like), IPR024729 (Ubiquitin carboxyl-terminal hydrolase 7%2C ICP0-binding domain), IPR029346 (Ubiquitin carboxyl-terminal hydrolase%2C C-terminal);gene_ontology_id=GO:0006511, GO:0016579, GO:0016787, GO:0036459;best_blast_hit_tair=AT5G06600.1 ubiquitin-specific protease 12;best_blast_hit_sprot=sp|Q9FPT1|UBP12_ARATH Ubiquitin carboxyl-terminal hydrolase 12;best_blast_hit_trembl_plants=tr|B0BLB2|B0BLB2_LOTJA CM0545.290.nc protein LjG1.1_chr1 PGSB five_prime_UTR 8564765 8564845 . + .	Ubiquitin carboxyl-terminal hydrolase-like protein; TAIR: AT3G11910.1 ubiquitin-specific protease 13; Swiss-Prot: sp|Q84WU2|UBP13_ARATH Ubiquitin carboxyl-terminal hydrolase 13; TrEMBL-Plants: tr|B0BLB2|B0BLB2_LOTJA CM0545.290.nc protein; Found in the gene: LotjaGi1g1v0061200, Ubiquitin carboxyl-terminal hydrolase-like protein; TAIR: AT5G06600.1 ubiquitin-specific protease 12; Swiss-Prot: sp|Q9FPT1|UBP12_ARATH Ubiquitin carboxyl-terminal hydrolase 12; TrEMBL-Plants: tr|B0BLB2|B0BLB2_LOTJA CM0545.290.nc protein; Found in the gene: LotjaGi1g1v0061200	GO:0005515, GO:0006511, GO:0016579, GO:0016787, GO:0036459	MATH_2, PF00443.35, PF12436.14, PF14533.12, PF22486.2, UCH, USP7_C2, USP7_ICP0_bdg
LotjaGi1g1v0061300	LjG1.1_chr1	8581530	8589172	Mediator of RNA polymerase II transcription subunit 7;interpro_id=IPR009244 (Mediator complex%2C subunit Med7);gene_ontology_id=N.A.;best_blast_hit_tair=AT5G03500.1 Mediator complex, subunit Med7;best_blast_hit_sprot=sp|Q9LZD7|MED7B_ARATH Mediator of RNA polymerase II transcription subunit 7b;best_blast_hit_trembl_plants=tr|B0BLB1|B0BLB1_LOTJA CM0545.310.nc protein LjG1.1_chr1 PGSB five_prime_UTR 8581530 8581665 . + . , Mediator of RNA polymerase II transcription subunit 7;interpro_id=IPR009244 (Mediator complex%2C subunit Med7);gene_ontology_id=GO:0001104, GO:0005634, GO:0006351, GO:0006355, GO:0006357, GO:0016592;best_blast_hit_tair=AT5G03500.1 Mediator complex, subunit Med7;best_blast_hit_sprot=sp|Q9LZD7|MED7B_ARATH Mediator of RNA polymerase II transcription subunit 7b;best_blast_hit_trembl_plants=tr|B0BLB1|B0BLB1_LOTJA CM0545.310.nc protein LjG1.1_chr1 PGSB five_prime_UTR 8581645 8581665 . + . , Mediator of RNA polymerase II transcription subunit 7;interpro_id=IPR009244 (Mediator complex%2C subunit Med7);gene_ontology_id=GO:0001104, GO:0005634, GO:0006351, GO:0006355, GO:0006357, GO:0016592;best_blast_hit_tair=AT5G03500.1 Mediator complex, subunit Med7;best_blast_hit_sprot=sp|Q9LZD7|MED7B_ARATH Mediator of RNA polymerase II transcription subunit 7b;best_blast_hit_trembl_plants=tr|B0BLB1|B0BLB1_LOTJA CM0545.310.nc protein LjG1.1_chr1 PGSB exon 8581666 8581800 . + .	Mediator of RNA polymerase II transcription subunit 7; TAIR: AT5G03500.1 Mediator complex, subunit Med7; Swiss-Prot: sp|Q9LZD7|MED7B_ARATH Mediator of RNA polymerase II transcription subunit 7b; TrEMBL-Plants: tr|B0BLB1|B0BLB1_LOTJA CM0545.310.nc protein; Found in the gene: LotjaGi1g1v0061300	GO:0001104, GO:0003712, GO:0005634, GO:0006351, GO:0006355, GO:0006357, GO:0016592
LotjaGi1g1v0061400	LjG1.1_chr1	8589173	8593548	CM0545.320.nc protein;interpro_id=N.A.;gene_ontology_id=N.A.;best_blast_hit_tair=AT5G02440.1 60S ribosomal protein L36;best_blast_hit_sprot=sp|Q6DR24|Y3795_ARATH Uncharacterized protein At3g17950;best_blast_hit_trembl_plants=tr|B0BLB0|B0BLB0_LOTJA CM0545.320.nc protein LjG1.1_chr1 PGSB five_prime_UTR 8589173 8589860 . + . , CM0545.320.nc protein;interpro_id=N.A.;gene_ontology_id=N.A.;best_blast_hit_tair=AT5G02440.1 60S ribosomal protein L36;best_blast_hit_sprot=sp|Q6DR24|Y3795_ARATH Uncharacterized protein At3g17950;best_blast_hit_trembl_plants=tr|I3S4L0|I3S4L0_LOTJA Uncharacterized protein LjG1.1_chr1 PGSB five_prime_UTR 8589173 8589675 . + .
LotjaGi1g1v0061500	LjG1.1_chr1	8594370	8600785	Chaperone DnaJ;interpro_id=N.A.;gene_ontology_id=GO:0016020, GO:0016021;best_blast_hit_tair=AT3G44020.1 thylakoid lumenal P17.1 protein;best_blast_hit_sprot=sp|Q2VYT0|DNAJ_MAGSA Chaperone protein DnaJ;best_blast_hit_trembl_plants=tr|B0BLA9|B0BLA9_LOTJA CM0545.330.nc protein LjG1.1_chr1 PGSB five_prime_UTR 8594370 8594503 . + .		GO:0016020, GO:0016021
LotjaGi1g1v0061600	LjG1.1_chr1	8606139	8614694	ERD (Early-responsive to dehydration stress) family protein;interpro_id=IPR003864 (Calcium-dependent channel%2C 7TM region%2C putative phosphate), IPR027815 (10TM putative phosphate transporter%2C cytosolic domain), IPR032880 (Calcium permeable stress-gated cation channel 1%2C N-terminal transmembrane domain);gene_ontology_id=GO:0016020, GO:0016021;best_blast_hit_tair=AT4G22120.1 ERD (early-responsive to dehydration stress) family protein;best_blast_hit_sprot=sp|Q5XEZ5|CSC1_ARATH Calcium permeable stress-gated cation channel 1;best_blast_hit_trembl_plants=tr|B0BLA8|B0BLA8_LOTJA CM0545.360.nc protein LjG1.1_chr1 PGSB three_prime_UTR 8606139 8606447 . - . , ERD (Early-responsive to dehydration stress) family protein;interpro_id=N.A.;gene_ontology_id=GO:0016020, GO:0016021;best_blast_hit_tair=AT4G22120.1 ERD (early-responsive to dehydration stress) family protein;best_blast_hit_sprot=sp|Q5XEZ5|CSC1_ARATH Calcium permeable stress-gated cation channel 1;best_blast_hit_trembl_plants=tr|B0BLA8|B0BLA8_LOTJA CM0545.360.nc protein LjG1.1_chr1 PGSB exon 8606409 8606669 . - . , ERD (Early-responsive to dehydration stress) family protein;interpro_id=IPR003864 (Calcium-dependent channel%2C 7TM region%2C putative phosphate), IPR027815 (10TM putative phosphate transporter%2C cytosolic domain), IPR032880 (Calcium permeable stress-gated cation channel 1%2C N-terminal transmembrane domain);gene_ontology_id=GO:0016020, GO:0016021;best_blast_hit_tair=AT4G22120.1 ERD (early-responsive to dehydration stress) family protein;best_blast_hit_sprot=sp|Q5XEZ5|CSC1_ARATH Calcium permeable stress-gated cation channel 1;best_blast_hit_trembl_plants=tr|B0BLA8|B0BLA8_LOTJA CM0545.360.nc protein LjG1.1_chr1 PGSB three_prime_UTR 8606441 8606447 . - . , ERD (Early-responsive to dehydration stress) family protein;interpro_id=IPR003864 (Calcium-dependent channel%2C 7TM region%2C putative phosphate), IPR027815 (10TM putative phosphate transporter%2C cytosolic domain), IPR032880 (Calcium permeable stress-gated cation channel 1%2C N-terminal transmembrane domain);gene_ontology_id=GO:0016020, GO:0016021;best_blast_hit_tair=AT4G22120.1 ERD (early-responsive to dehydration stress) family protein;best_blast_hit_sprot=sp|Q5XEZ5|CSC1_ARATH Calcium permeable stress-gated cation channel 1;best_blast_hit_trembl_plants=tr|B0BLA8|B0BLA8_LOTJA CM0545.360.nc protein LjG1.1_chr1 PGSB exon 8606441 8606669 . - .	ERD (Early-responsive to dehydration stress) family protein; TAIR: AT4G22120.1 ERD (early-responsive to dehydration stress) family protein; Swiss-Prot: sp|Q5XEZ5|CSC1_ARATH Calcium permeable stress-gated cation channel 1; TrEMBL-Plants: tr|B0BLA8|B0BLA8_LOTJA CM0545.360.nc protein; Found in the gene: LotjaGi1g1v0061600	GO:0016020, GO:0016021	PF02714.20, PF13967.11, PF14703.12, PHM7_cyt, RSN1_7TM, RSN1_TM
LotjaGi1g1v0061700_LC	LjG1.1_chr1	8630368	8631237	Nitrate transporter 1.1;interpro_id=IPR000109 (Proton-dependent oligopeptide transporter family), IPR020846 (Major facilitator superfamily domain);gene_ontology_id=GO:0016020, GO:0016021, GO:0022857, GO:0055085;best_blast_hit_tair=AT3G21670.1 Major facilitator superfamily protein;best_blast_hit_sprot=sp|Q9LVE0|PTR33_ARATH Protein NRT1/ PTR FAMILY 6.4;best_blast_hit_trembl_plants=tr|I3S0B7|I3S0B7_LOTJA Uncharacterized protein LjG1.1_chr1 PGSB three_prime_UTR 8628522 8630367 . - .	Nitrate transporter 1.1; TAIR: AT3G21670.1 Major facilitator superfamily protein; Swiss-Prot: sp|Q9LVE0|PTR33_ARATH Protein NRT1/ PTR FAMILY 6.4; TrEMBL-Plants: tr|I3S0B7|I3S0B7_LOTJA Uncharacterized protein; Found in the gene: LotjaGi1g1v0061700_LC	GO:0016020, GO:0016021, GO:0022857, GO:0055085
LotjaGi1g1v0061800_LC	LjG1.1_chr1	8630955	8642051	LotjaGi1g1v0061800_LC LjG1.1_chr1 PGSB exon 8628522 8631237 . - . , LotjaGi1g1v0061800_LC LjG1.1_chr1 PGSB three_prime_UTR 8638954 8639098 . - .
LotjaGi1g1v0061900	LjG1.1_chr1	8629503	8630541	50S ribosomal protein L30;interpro_id=IPR005996 (Ribosomal protein L30%2C bacterial-type), IPR016082 (Ribosomal protein L30%2C ferredoxin-like fold domain);gene_ontology_id=GO:0003735, GO:0005840, GO:0006412, GO:0015934;best_blast_hit_tair=AT5G55140.1 ribosomal protein L30 family protein;best_blast_hit_sprot=sp|C3PL27|RL30_CORA7 50S ribosomal protein L30;best_blast_hit_trembl_plants=tr|B0BLA7|B0BLA7_LOTJA CM0545.370.nc protein LjG1.1_chr1 PGSB exon 8628522 8628686 . + . , 50S ribosomal protein L30;interpro_id=N.A.;gene_ontology_id=GO:0003735, GO:0005840, GO:0006412, GO:0015934;best_blast_hit_tair=AT5G55140.1 ribosomal protein L30 family protein;best_blast_hit_sprot=sp|C3PL27|RL30_CORA7 50S ribosomal protein L30;best_blast_hit_trembl_plants=tr|B0BLA7|B0BLA7_LOTJA CM0545.370.nc protein LjG1.1_chr1 PGSB exon 8629205 8629259 . + . , 50S ribosomal protein L30;interpro_id=N.A.;gene_ontology_id=GO:0003735, GO:0005840, GO:0006412, GO:0015934;best_blast_hit_tair=AT5G55140.1 ribosomal protein L30 family protein;best_blast_hit_sprot=sp|C3PL27|RL30_CORA7 50S ribosomal protein L30;best_blast_hit_trembl_plants=tr|B0BLA7|B0BLA7_LOTJA CM0545.370.nc protein LjG1.1_chr1 PGSB exon 8629503 8629694 . + .	50S ribosomal protein L30; TAIR: AT5G55140.1 ribosomal protein L30 family protein; Swiss-Prot: sp|C3PL27|RL30_CORA7 50S ribosomal protein L30; TrEMBL-Plants: tr|B0BLA7|B0BLA7_LOTJA CM0545.370.nc protein; Found in the gene: LotjaGi1g1v0061900	GO:0003735, GO:0005840, GO:0006412, GO:0015934	PF00327.25, PF05970.20, PF21530.3, PIF1, Pif1_2B_dom, Ribosomal_L30
LotjaGi1g1v0062000_LC	LjG1.1_chr1	8655271	8658610	LotjaGi1g1v0062000_LC LjG1.1_chr1 PGSB three_prime_UTR 8655271 8656283 . - .			LRR_1, LRR_8, PF00560.39, PF13855.12
LotjaGi1g1v0062100_LC	LjG1.1_chr1	8663784	8664116	Leucine-rich repeat receptor-like protein kinase family protein;interpro_id=IPR001611 (Leucine-rich repeat), IPR032675 (Leucine-rich repeat domain%2C L domain-like);gene_ontology_id=N.A.;best_blast_hit_tair=AT3G56100.1 meristematic receptor-like kinase;best_blast_hit_sprot=sp|C0LGP9|IMK3_ARATH Probable leucine-rich repeat receptor-like protein kinase IMK3;best_blast_hit_trembl_plants=tr|B0BLA5|B0BLA5_LOTJA CM0545.410.nc protein LjG1.1_chr1 PGSB three_prime_UTR 8663784 8663784 . - .	Leucine-rich repeat receptor-like protein kinase family protein; TAIR: AT3G56100.1 meristematic receptor-like kinase; Swiss-Prot: sp|C0LGP9|IMK3_ARATH Probable leucine-rich repeat receptor-like protein kinase IMK3; TrEMBL-Plants: tr|B0BLA5|B0BLA5_LOTJA CM0545.410.nc protein; Found in the gene: LotjaGi1g1v0062100_LC	GO:0005515
LotjaGi1g1v0062200	LjG1.1_chr1	8670647	8675592	Ubiquitin fusion degradation protein 1 like;interpro_id=IPR004854 (Ubiquitin fusion degradation protein UFD1);gene_ontology_id=N.A.;best_blast_hit_tair=AT4G15420.2 Ubiquitin fusion degradation UFD1 family protein;best_blast_hit_sprot=sp|Q92890|UFD1_HUMAN Ubiquitin fusion degradation protein 1 homolog;best_blast_hit_trembl_plants=tr|B0BLB9|B0BLB9_LOTJA CM0545.430.nc protein LjG1.1_chr1 PGSB three_prime_UTR 8670647 8671379 . - . , Ubiquitin fusion degradation protein 1 like;interpro_id=IPR004854 (Ubiquitin fusion degradation protein UFD1);gene_ontology_id=N.A.;best_blast_hit_tair=AT4G15420.2 Ubiquitin fusion degradation UFD1 family protein;best_blast_hit_sprot=sp|Q92890|UFD1_HUMAN Ubiquitin fusion degradation protein 1 homolog;best_blast_hit_trembl_plants=tr|B0BLB9|B0BLB9_LOTJA CM0545.430.nc protein LjG1.1_chr1 PGSB three_prime_UTR 8671207 8671379 . - .	Ubiquitin fusion degradation protein 1 like; TAIR: AT4G15420.2 Ubiquitin fusion degradation UFD1 family protein; Swiss-Prot: sp|Q92890|UFD1_HUMAN Ubiquitin fusion degradation protein 1 homolog; TrEMBL-Plants: tr|B0BLB9|B0BLB9_LOTJA CM0545.430.nc protein; Found in the gene: LotjaGi1g1v0062200	GO:0006511	LRR_1, LRR_14, LRR_8, LRRNT_2, PF00560.39, PF03152.21, PF08263.17, PF13855.12, PF23580.1, PF23598.1, PF24842.1, UFD1_N1, UFD1_N2, Znf_XAF1_N
LotjaGi1g1v0062300_LC	LjG1.1_chr1	8676309	8680569	ATP synthase subunit b;interpro_id=N.A.;gene_ontology_id=GO:0005886, GO:0006754, GO:0006811, GO:0015078, GO:0015986, GO:0016020, GO:0016021, GO:0045263;best_blast_hit_tair=AT1G67785.1 hypothetical protein;best_blast_hit_sprot=sp|A8YUJ7|ATPF_LACH4 ATP synthase subunit b;best_blast_hit_trembl_plants=tr|M5XKD9|M5XKD9_PRUPE Uncharacterized protein LjG1.1_chr1 PGSB exon 8676309 8677559 . - . , ATP synthase subunit b;interpro_id=N.A.;gene_ontology_id=GO:0005886, GO:0006754, GO:0006811, GO:0015078, GO:0015986, GO:0016020, GO:0016021, GO:0045263;best_blast_hit_tair=AT1G67785.1 hypothetical protein;best_blast_hit_sprot=sp|A8YUJ7|ATPF_LACH4 ATP synthase subunit b;best_blast_hit_trembl_plants=tr|M5XKD9|M5XKD9_PRUPE Uncharacterized protein LjG1.1_chr1 PGSB three_prime_UTR 8676309 8678691 . - .		GO:0005886, GO:0006754, GO:0006811, GO:0015078, GO:0015986, GO:0016020, GO:0016021, GO:0045263
LotjaGi1g1v0062400	LjG1.1_chr1	8683439	8684855	transmembrane protein, putative (DUF247);interpro_id=IPR004158 (Protein of unknown function DUF247%2C plant);gene_ontology_id=N.A.;best_blast_hit_tair=AT3G50120.1 transmembrane protein, putative (DUF247);best_blast_hit_sprot=sp|Q9SD53|Y3720_ARATH UPF0481 protein At3g47200;best_blast_hit_trembl_plants=tr|B0BLB7|B0BLB7_LOTJA CM0545.450.nc protein LjG1.1_chr1 PGSB three_prime_UTR 8683439 8683547 . - . , transmembrane protein, putative (DUF247);interpro_id=IPR004158 (Protein of unknown function DUF247%2C plant);gene_ontology_id=N.A.;best_blast_hit_tair=AT3G50120.1 transmembrane protein, putative (DUF247);best_blast_hit_sprot=sp|Q9SD53|Y3720_ARATH UPF0481 protein At3g47200;best_blast_hit_trembl_plants=tr|B0BLB7|B0BLB7_LOTJA CM0545.450.nc protein LjG1.1_chr1 PGSB three_prime_UTR 8683454 8683547 . - .
LotjaGi1g1v0062500	LjG1.1_chr1	8685123	8686184	Transmembrane protein, putative (DUF247);interpro_id=IPR004158 (Protein of unknown function DUF247%2C plant);gene_ontology_id=GO:0016021;best_blast_hit_tair=AT3G50150.1 transmembrane protein, putative (DUF247);best_blast_hit_sprot=sp|Q9SD53|Y3720_ARATH UPF0481 protein At3g47200;best_blast_hit_trembl_plants=tr|B0BLB7|B0BLB7_LOTJA CM0545.450.nc protein LjG1.1_chr1 PGSB three_prime_UTR 8685123 8685489 . - .		GO:0016021
LotjaGi1g1v0062600	LjG1.1_chr1	8690816	8701304	Receptor protein kinase, putative;interpro_id=IPR011009 (Protein kinase-like domain);gene_ontology_id=GO:0004672, GO:0004715, GO:0005524, GO:0006468, GO:0016020, GO:0016021, GO:0016301, GO:0016310, GO:0016740, GO:0018108;best_blast_hit_tair=AT3G21630.1 chitin elicitor receptor kinase 1;best_blast_hit_sprot=sp|Q6UD73|LYK3_MEDTR LysM domain receptor-like kinase 3;best_blast_hit_trembl_plants=tr|Q70KR8|Q70KR8_LOTJA Nod-facor receptor 1a LjG1.1_chr1 PGSB three_prime_UTR 8690816 8691659 . - . , Receptor protein kinase, putative;interpro_id=IPR011009 (Protein kinase-like domain), IPR018392 (LysM domain);gene_ontology_id=GO:0004672, GO:0004715, GO:0005524, GO:0006468, GO:0016020, GO:0016021, GO:0016301, GO:0016310, GO:0016740, GO:0018108;best_blast_hit_tair=AT3G21630.1 chitin elicitor receptor kinase 1;best_blast_hit_sprot=sp|Q6UD73|LYK3_MEDTR LysM domain receptor-like kinase 3;best_blast_hit_trembl_plants=tr|Q70KR7|Q70KR7_LOTJA Nod-facor receptor 1b LjG1.1_chr1 PGSB three_prime_UTR 8691405 8691659 . - .	Receptor protein kinase, putative; TAIR: AT3G21630.1 chitin elicitor receptor kinase 1; Swiss-Prot: sp|Q6UD73|LYK3_MEDTR LysM domain receptor-like kinase 3; TrEMBL-Plants: tr|Q70KR7|Q70KR7_LOTJA Nod-facor receptor 1b; Found in the gene: LotjaGi1g1v0062600, Receptor protein kinase, putative; TAIR: AT3G21630.1 chitin elicitor receptor kinase 1; Swiss-Prot: sp|Q6UD73|LYK3_MEDTR LysM domain receptor-like kinase 3; TrEMBL-Plants: tr|Q70KR8|Q70KR8_LOTJA Nod-facor receptor 1a; Found in the gene: LotjaGi1g1v0062600	GO:0004672, GO:0004715, GO:0005524, GO:0006468, GO:0016020, GO:0016021, GO:0016301, GO:0016310, GO:0016740, GO:0018108	LysM_RLK, LysM2_CERK1_LYK3_4_5, PF00069.31, PF07714.23, PF23472.1, PF23577.1, PK_Tyr_Ser-Thr, Pkinase	LjNFR1
LotjaGi1g1v0062700_LC	LjG1.1_chr1	8703916	8719939	LotjaGi1g1v0062700_LC LjG1.1_chr1 PGSB exon 8703910 8704815 . - . , LotjaGi1g1v0062700_LC LjG1.1_chr1 PGSB exon 8703916 8704815 . - . , LotjaGi1g1v0062700_LC LjG1.1_chr1 PGSB exon 8707571 8708307 . - .			LysM_RLK, PF00069.31, PF07714.23, PF23577.1, PK_Tyr_Ser-Thr, Pkinase	Lys2
LotjaGi1g1v0062800	LjG1.1_chr1	8750833	8756058	Coiled-coil domain-containing protein 21, putative isoform 2;interpro_id=N.A.;gene_ontology_id=N.A.;best_blast_hit_tair=AT1G05060.1 coiled-coil protein;best_blast_hit_sprot=sp|Q04721|NOTC2_HUMAN Neurogenic locus notch homolog protein 2;best_blast_hit_trembl_plants=tr|I1M7F0|I1M7F0_SOYBN Uncharacterized protein LjG1.1_chr1 PGSB five_prime_UTR 8750833 8750909 . + .
LotjaGi1g1v0062900	LjG1.1_chr1	8755286	8765300	Lycopene beta/epsilon cyclase;interpro_id=IPR023753 (FAD/NAD(P)-binding domain);gene_ontology_id=N.A.;best_blast_hit_tair=AT2G32640.1 Lycopene beta/epsilon cyclase protein;best_blast_hit_sprot=sp|Q5HWE2|PLSX_CAMJR Phosphate acyltransferase;best_blast_hit_trembl_plants=tr|I1M7F1|I1M7F1_SOYBN Uncharacterized protein LjG1.1_chr1 PGSB three_prime_UTR 8755286 8755833 . - . , Lycopene beta/epsilon cyclase;interpro_id=IPR023753 (FAD/NAD(P)-binding domain);gene_ontology_id=N.A.;best_blast_hit_tair=AT2G32640.1 Lycopene beta/epsilon cyclase protein;best_blast_hit_sprot=sp|Q5HWE2|PLSX_CAMJR Phosphate acyltransferase;best_blast_hit_trembl_plants=tr|B0BLJ7|B0BLJ7_LOTJA CM0545.530.nc protein LjG1.1_chr1 PGSB exon 8755286 8755930 . - . , Lycopene beta/epsilon cyclase;interpro_id=N.A.;gene_ontology_id=N.A.;best_blast_hit_tair=AT2G32640.1 Lycopene beta/epsilon cyclase protein;best_blast_hit_sprot=sp|Q5HWE2|PLSX_CAMJR Phosphate acyltransferase;best_blast_hit_trembl_plants=tr|I1M7F1|I1M7F1_SOYBN Uncharacterized protein LjG1.1_chr1 PGSB exon 8755568 8755930 . - . , Lycopene beta/epsilon cyclase;interpro_id=IPR023753 (FAD/NAD(P)-binding domain);gene_ontology_id=N.A.;best_blast_hit_tair=AT2G32640.2 Lycopene beta/epsilon cyclase protein;best_blast_hit_sprot=sp|Q5HWE2|PLSX_CAMJR Phosphate acyltransferase;best_blast_hit_trembl_plants=tr|B0BLJ7|B0BLJ7_LOTJA CM0545.530.nc protein LjG1.1_chr1 PGSB exon 8757066 8757162 . - . , Lycopene beta/epsilon cyclase;interpro_id=N.A.;gene_ontology_id=N.A.;best_blast_hit_tair=AT2G32640.1 Lycopene beta/epsilon cyclase protein;best_blast_hit_sprot=sp|Q5HWE2|PLSX_CAMJR Phosphate acyltransferase;best_blast_hit_trembl_plants=tr|I1M7F1|I1M7F1_SOYBN Uncharacterized protein LjG1.1_chr1 PGSB exon 8757066 8757162 . - .	Lycopene beta/epsilon cyclase; TAIR: AT2G32640.1 Lycopene beta/epsilon cyclase protein; Swiss-Prot: sp|Q5HWE2|PLSX_CAMJR Phosphate acyltransferase; TrEMBL-Plants: tr|B0BLJ7|B0BLJ7_LOTJA CM0545.530.nc protein; Found in the gene: LotjaGi1g1v0062900, Lycopene beta/epsilon cyclase; TAIR: AT2G32640.1 Lycopene beta/epsilon cyclase protein; Swiss-Prot: sp|Q5HWE2|PLSX_CAMJR Phosphate acyltransferase; TrEMBL-Plants: tr|I1M7F1|I1M7F1_SOYBN Uncharacterized protein; Found in the gene: LotjaGi1g1v0062900, Lycopene beta/epsilon cyclase; TAIR: AT2G32640.2 Lycopene beta/epsilon cyclase protein; Swiss-Prot: sp|Q5HWE2|PLSX_CAMJR Phosphate acyltransferase; TrEMBL-Plants: tr|B0BLJ7|B0BLJ7_LOTJA CM0545.530.nc protein; Found in the gene: LotjaGi1g1v0062900	GO:0016491, GO:0055114	B56, PF01603.26
LotjaGi1g1v0063000	LjG1.1_chr1	8771662	8774344	Serine/threonine protein phosphatase 2A regulatory subunit B;interpro_id=IPR002554 (Protein phosphatase 2A%2C regulatory B subunit%2C B56), IPR016024 (Armadillo-type fold);gene_ontology_id=GO:0000159, GO:0007165, GO:0019888, GO:0043666;best_blast_hit_tair=AT4G15415.1 Protein phosphatase 2A regulatory B subunit family protein;best_blast_hit_sprot=sp|Q8RW96|2A5G_ARATH Serine/threonine protein phosphatase 2A 59 kDa regulatory subunit B gamma isoform;best_blast_hit_trembl_plants=tr|A0A0L9UV59|A0A0L9UV59_PHAAN Uncharacterized protein	Serine/threonine protein phosphatase 2A regulatory subunit B; TAIR: AT4G15415.1 Protein phosphatase 2A regulatory B subunit family protein; Swiss-Prot: sp|Q8RW96|2A5G_ARATH Serine/threonine protein phosphatase 2A 59 kDa regulatory subunit B' gamma isoform; TrEMBL-Plants: tr|A0A0L9UV59|A0A0L9UV59_PHAAN Uncharacterized protein; Found in the gene: LotjaGi1g1v0063000	GO:0000159, GO:0007165, GO:0019888, GO:0043666
LotjaGi1g1v0063100	LjG1.1_chr1	8770480	8778335	RmlC-like cupins superfamily protein;interpro_id=IPR008579 (Domain of unknown function DUF861%2C cupin-3), IPR011051 (RmlC-like cupin domain);gene_ontology_id=N.A.;best_blast_hit_tair=AT2G32180.1 plastid transcriptionally active 18;best_blast_hit_sprot=sp|Q86AG7|KIME_DICDI Mevalonate kinase;best_blast_hit_trembl_plants=tr|B0BLJ6|B0BLJ6_LOTJA CM0545.540.nc protein
LotjaGi1g1v0063200	LjG1.1_chr1	8775403	8779917	Leucine-rich repeat receptor-like protein kinase family protein;interpro_id=IPR001611 (Leucine-rich repeat), IPR013210 (Leucine-rich repeat-containing N-terminal%2C plant-type), IPR032675 (Leucine-rich repeat domain%2C L domain-like);gene_ontology_id=N.A.;best_blast_hit_tair=AT2G34930.1 disease resistance family protein / LRR family protein;best_blast_hit_sprot=sp|C0LGQ5|GSO1_ARATH LRR receptor-like serine/threonine-protein kinase GSO1;best_blast_hit_trembl_plants=tr|A0A072UGF0|A0A072UGF0_MEDTR Leucine-rich receptor-like kinase family protein	Leucine-rich repeat receptor-like protein kinase family protein; TAIR: AT2G34930.1 disease resistance family protein / LRR family protein; Swiss-Prot: sp|C0LGQ5|GSO1_ARATH LRR receptor-like serine/threonine-protein kinase GSO1; TrEMBL-Plants: tr|A0A072UGF0|A0A072UGF0_MEDTR Leucine-rich receptor-like kinase family protein; Found in the gene: LotjaGi1g1v0063200	GO:0005515
LotjaGi1g1v0063300	LjG1.1_chr1	8780261	8784604	Phosphatidylglycerol/phosphatidylinositol transfer protein;interpro_id=IPR014756 (Immunoglobulin E-set);gene_ontology_id=N.A.;best_blast_hit_tair=AT3G11780.1 MD-2-related lipid recognition domain-containing protein / ML domain-containing protein;best_blast_hit_sprot=sp|Q54SW1|Y2179_DICDI Putative phosphatidylglycerol/phosphatidylinositol transfer protein DDB_G0282179;best_blast_hit_trembl_plants=tr|I3SDT8|I3SDT8_LOTJA Uncharacterized protein			E1_DerP2_DerF2, PF02221.20
LotjaGi1g1v0063400	LjG1.1_chr1	8792130	8803398	Serine/threonine protein phosphatase 7 long form isogeny;interpro_id=IPR019557 (Aminotransferase-like%2C plant mobile domain);gene_ontology_id=N.A.;best_blast_hit_tair=AT2G25010.1 Aminotransferase-like, plant mobile domain family protein;best_blast_hit_sprot=sp|Q9SK32|MAIL1_ARATH Protein MAIN-LIKE 1;best_blast_hit_trembl_plants=tr|A0A0B2RYH0|A0A0B2RYH0_GLYSO Serine/threonine-protein phosphatase 7 long form like, Lycopene beta/epsilon cyclase;interpro_id=IPR023753 (FAD/NAD(P)-binding domain);gene_ontology_id=N.A.;best_blast_hit_tair=AT2G32640.1 Lycopene beta/epsilon cyclase protein;best_blast_hit_sprot=sp|Q8S4R4|CRTSO_SOLLC Prolycopene isomerase, chloroplastic;best_blast_hit_trembl_plants=tr|B0BLJ7|B0BLJ7_LOTJA CM0545.530.nc protein, Lycopene beta/epsilon cyclase;interpro_id=IPR023753 (FAD/NAD(P)-binding domain);gene_ontology_id=N.A.;best_blast_hit_tair=AT2G32640.2 Lycopene beta/epsilon cyclase protein;best_blast_hit_sprot=sp|Q8S4R4|CRTSO_SOLLC Prolycopene isomerase, chloroplastic;best_blast_hit_trembl_plants=tr|B0BLJ7|B0BLJ7_LOTJA CM0545.530.nc protein, Lycopene beta/epsilon cyclase;interpro_id=N.A.;gene_ontology_id=N.A.;best_blast_hit_tair=AT2G32640.1 Lycopene beta/epsilon cyclase protein;best_blast_hit_sprot=sp|Q8S4R4|CRTSO_SOLLC Prolycopene isomerase, chloroplastic;best_blast_hit_trembl_plants=tr|B0BLJ7|B0BLJ7_LOTJA CM0545.530.nc protein	Lycopene beta/epsilon cyclase; TAIR: AT2G32640.1 Lycopene beta/epsilon cyclase protein; Swiss-Prot: sp|Q8S4R4|CRTSO_SOLLC Prolycopene isomerase, chloroplastic; TrEMBL-Plants: tr|B0BLJ7|B0BLJ7_LOTJA CM0545.530.nc protein; Found in the gene: LotjaGi1g1v0063400, Lycopene beta/epsilon cyclase; TAIR: AT2G32640.2 Lycopene beta/epsilon cyclase protein; Swiss-Prot: sp|Q8S4R4|CRTSO_SOLLC Prolycopene isomerase, chloroplastic; TrEMBL-Plants: tr|B0BLJ7|B0BLJ7_LOTJA CM0545.530.nc protein; Found in the gene: LotjaGi1g1v0063400	GO:0016491, GO:0055114	B56, PF01603.26, PF10536.15, PMD
LotjaGi1g1v0063500	LjG1.1_chr1	8803399	8813824	receptor-like kinase;interpro_id=N.A.;gene_ontology_id=N.A.;best_blast_hit_tair=AT1G74190.1 receptor like protein 15;best_blast_hit_sprot=sp|P58822|PGIP2_PHAVU Polygalacturonase inhibitor 2;best_blast_hit_trembl_plants=tr|I3SLE7|I3SLE7_LOTJA Uncharacterized protein
LotjaGi1g1v0063600_LC	LjG1.1_chr1	8823124	8839594	DUF506 family protein;interpro_id=IPR006502 (Protein of unknown function PDDEXK-like);gene_ontology_id=N.A.;best_blast_hit_tair=AT4G32480.1 sugar phosphate exchanger, putative (DUF506);best_blast_hit_sprot=sp|A5E6W6|RRP3_LODEL ATP-dependent rRNA helicase RRP3;best_blast_hit_trembl_plants=tr|I3S566|I3S566_LOTJA Uncharacterized protein, Integrator complex subunit 7;interpro_id=N.A.;gene_ontology_id=GO:0016180, GO:0032039;best_blast_hit_tair=AT4G20060.1 ARM repeat superfamily protein;best_blast_hit_sprot=sp|Q5ZL91|INT7_CHICK Integrator complex subunit 7;best_blast_hit_trembl_plants=tr|B0BLJ3|B0BLJ3_LOTJA CM0545.590.nc protein	Integrator complex subunit 7; TAIR: AT4G20060.1 ARM repeat superfamily protein; Swiss-Prot: sp|Q5ZL91|INT7_CHICK Integrator complex subunit 7; TrEMBL-Plants: tr|B0BLJ3|B0BLJ3_LOTJA CM0545.590.nc protein; Found in the gene: LotjaGi1g1v0063600_LC	GO:0016180, GO:0032039
LotjaGi1g1v0063700_LC	LjG1.1_chr1	8835139	8836433	calmodulin-binding transcription activator;interpro_id=N.A.;gene_ontology_id=N.A.;best_blast_hit_tair=AT3G16940.2 calmodulin-binding transcription activator;best_blast_hit_sprot=sp|Q2RMS0|IF2_RHORT Translation initiation factor IF-2;best_blast_hit_trembl_plants=tr|I0YQN0|I0YQN0_COCSC Uncharacterized protein, 60 kDa chaperonin;interpro_id=N.A.;gene_ontology_id=GO:0000166, GO:0005524, GO:0005737, GO:0006457, GO:0042026;best_blast_hit_tair=AT3G14610.1 cytochrome P450, family 72, subfamily A, polypeptide 7;best_blast_hit_sprot=sp|Q0TN27|CH60_CLOP1 60 kDa chaperonin;best_blast_hit_trembl_plants=tr|M8BM22|M8BM22_AEGTA Uncharacterized protein		GO:0000166, GO:0005524, GO:0005737, GO:0006457, GO:0042026
LotjaGi1g1v0063800_LC	LjG1.1_chr1	8847338	8849187	Glycosyltransferases;interpro_id=IPR005027 (Glycosyl transferase%2C family 43), IPR029044 (Nucleotide-diphospho-sugar transferases);gene_ontology_id=GO:0000139, GO:0005794, GO:0015018, GO:0016020, GO:0016021, GO:0016740, GO:0016757, GO:0071555;best_blast_hit_tair=AT1G27600.1 Nucleotide-diphospho-sugar transferases superfamily protein;best_blast_hit_sprot=sp|Q9SXC4|IRX9H_ARATH Probable beta-1,4-xylosyltransferase IRX9H;best_blast_hit_trembl_plants=tr|Q50HW5|Q50HW5_LOTJA Glycosyltransferases	Glycosyltransferases; TAIR: AT1G27600.1 Nucleotide-diphospho-sugar transferases superfamily protein; Swiss-Prot: sp|Q9SXC4|IRX9H_ARATH Probable beta-1,4-xylosyltransferase IRX9H; TrEMBL-Plants: tr|Q50HW5|Q50HW5_LOTJA Glycosyltransferases; Found in the gene: LotjaGi1g1v0063800_LC	GO:0000139, GO:0005794, GO:0015018, GO:0016020, GO:0016021, GO:0016740, GO:0016757, GO:0071555
LotjaGi1g1v0063900	LjG1.1_chr1	8852387	8861883	Integrator complex subunit 7;interpro_id=IPR016024 (Armadillo-type fold);gene_ontology_id=GO:0016180, GO:0032039;best_blast_hit_tair=AT4G20060.1 ARM repeat superfamily protein;best_blast_hit_sprot=sp|Q5ZL91|INT7_CHICK Integrator complex subunit 7;best_blast_hit_trembl_plants=tr|B0BLJ2|B0BLJ2_LOTJA CM0545.610.nc protein	Integrator complex subunit 7; TAIR: AT4G20060.1 ARM repeat superfamily protein; Swiss-Prot: sp|Q5ZL91|INT7_CHICK Integrator complex subunit 7; TrEMBL-Plants: tr|B0BLJ2|B0BLJ2_LOTJA CM0545.610.nc protein; Found in the gene: LotjaGi1g1v0063900	GO:0016180, GO:0032039	INTS7_N, PF24436.2
LotjaGi1g1v0064000	LjG1.1_chr1	8888257	8890799	LINE-1 reverse transcriptase like;interpro_id=N.A.;gene_ontology_id=GO:0003964, GO:0006278, GO:0016787;best_blast_hit_tair=AT1G26890.2 FBD, F-box and Leucine Rich Repeat domains containing protein;best_blast_hit_sprot=sp|Q54R82|MKKA_DICDI Mitogen-activated protein kinase kinase kinase A;best_blast_hit_trembl_plants=tr|A0A151S931|A0A151S931_CAJCA Uncharacterized protein		GO:0003964, GO:0006278, GO:0016787
LotjaGi1g1v0064100_LC	LjG1.1_chr1	8906905	8919381	Transmembrane E3 ubiquitin-protein ligase 1;interpro_id=N.A.;gene_ontology_id=GO:0016020, GO:0016021, GO:0016874;best_blast_hit_tair=AT4G28370.1 RING/U-box superfamily protein;best_blast_hit_sprot=sp|P83296|GR64E_DROME Gustatory receptor for sugar taste 64e;best_blast_hit_trembl_plants=tr|A0A0S3SBD2|A0A0S3SBD2_PHAAN Uncharacterized protein, Transmembrane E3 ubiquitin-protein ligase 1;interpro_id=N.A.;gene_ontology_id=GO:0016020, GO:0016021, GO:0016874;best_blast_hit_tair=AT4G28370.1 RING/U-box superfamily protein;best_blast_hit_sprot=sp|Q0I9X0|COMB_SYNS3 Probable 2-phosphosulfolactate phosphatase;best_blast_hit_trembl_plants=tr|A0A0S3SBD2|A0A0S3SBD2_PHAAN Uncharacterized protein		GO:0016020, GO:0016021, GO:0016874
LotjaGi1g1v0064200_LC	LjG1.1_chr1	8932517	8934994	PIF1-like helicase;interpro_id=IPR003840 (DNA helicase), IPR010285 (DNA helicase Pif1-like), IPR027417 (P-loop containing nucleoside triphosphate hydrolase);gene_ontology_id=GO:0000166, GO:0000723, GO:0003678, GO:0004386, GO:0005524, GO:0006281, GO:0006310, GO:0006974, GO:0016787, GO:0032508;best_blast_hit_tair=AT3G51700.1 PIF1 helicase;best_blast_hit_sprot=sp|Q7ZV90|PIF1_DANRE ATP-dependent DNA helicase PIF1;best_blast_hit_trembl_plants=tr|A0A1J6KAY3|A0A1J6KAY3_NICAT Uncharacterized protein	PIF1-like helicase; TAIR: AT3G51700.1 PIF1 helicase; Swiss-Prot: sp|Q7ZV90|PIF1_DANRE ATP-dependent DNA helicase PIF1; TrEMBL-Plants: tr|A0A1J6KAY3|A0A1J6KAY3_NICAT Uncharacterized protein; Found in the gene: LotjaGi1g1v0064200_LC	GO:0000166, GO:0000723, GO:0003678, GO:0004386, GO:0005524, GO:0006281, GO:0006310, GO:0006974, GO:0016787, GO:0032508
LotjaGi1g1v0064300_LC	LjG1.1_chr1	8933946	8934363	RNA polymerase II subunit 5-mediating protein like;interpro_id=N.A.;gene_ontology_id=GO:0006457, GO:0016272, GO:0051082;best_blast_hit_tair=AT4G16540.4 Heat shock protein HSP20/alpha crystallin family;best_blast_hit_sprot=sp|B2RKL2|DNLJ_PORG3 DNA ligase;best_blast_hit_trembl_plants=tr|A0A1J7I0T8|A0A1J7I0T8_LUPAN Uncharacterized protein		GO:0006457, GO:0016272, GO:0051082
LotjaGi1g1v0064400_LC	LjG1.1_chr1	8950418	8951675	Integrator complex subunit 7;interpro_id=N.A.;gene_ontology_id=GO:0016180, GO:0032039;best_blast_hit_tair=AT4G20060.1 ARM repeat superfamily protein;best_blast_hit_sprot=sp|Q5ZL91|INT7_CHICK Integrator complex subunit 7;best_blast_hit_trembl_plants=tr|B0BLJ2|B0BLJ2_LOTJA CM0545.610.nc protein	Integrator complex subunit 7; TAIR: AT4G20060.1 ARM repeat superfamily protein; Swiss-Prot: sp|Q5ZL91|INT7_CHICK Integrator complex subunit 7; TrEMBL-Plants: tr|B0BLJ2|B0BLJ2_LOTJA CM0545.610.nc protein; Found in the gene: LotjaGi1g1v0064400_LC	GO:0016180, GO:0032039
LotjaGi1g1v0064500	LjG1.1_chr1	8952255	8957518	Integrator complex subunit 7;interpro_id=IPR016024 (Armadillo-type fold);gene_ontology_id=GO:0016180, GO:0032039;best_blast_hit_tair=AT4G20060.1 ARM repeat superfamily protein;best_blast_hit_sprot=sp|Q5ZL91|INT7_CHICK Integrator complex subunit 7;best_blast_hit_trembl_plants=tr|B0BLJ2|B0BLJ2_LOTJA CM0545.610.nc protein, Integrator complex subunit 7;interpro_id=N.A.;gene_ontology_id=GO:0016180, GO:0032039;best_blast_hit_tair=AT4G20060.1 ARM repeat superfamily protein;best_blast_hit_sprot=sp|Q5ZL91|INT7_CHICK Integrator complex subunit 7;best_blast_hit_trembl_plants=tr|B0BLJ2|B0BLJ2_LOTJA CM0545.610.nc protein	Integrator complex subunit 7; TAIR: AT4G20060.1 ARM repeat superfamily protein; Swiss-Prot: sp|Q5ZL91|INT7_CHICK Integrator complex subunit 7; TrEMBL-Plants: tr|B0BLJ2|B0BLJ2_LOTJA CM0545.610.nc protein; Found in the gene: LotjaGi1g1v0064500	GO:0016180, GO:0032039	INTS7_N, PF24436.2
LotjaGi1g1v0064600	LjG1.1_chr1	8958129	8974641	MD-2-related lipid recognition domain-containing protein / ML domain-containing protein;interpro_id=IPR014756 (Immunoglobulin E-set);gene_ontology_id=GO:0005773, GO:0032366;best_blast_hit_tair=AT3G11780.1 MD-2-related lipid recognition domain-containing protein / ML domain-containing protein;best_blast_hit_sprot=sp|Q54SW1|Y2179_DICDI Putative phosphatidylglycerol/phosphatidylinositol transfer protein DDB_G0282179;best_blast_hit_trembl_plants=tr|I3T113|I3T113_LOTJA Uncharacterized protein, MD-2-related lipid recognition domain-containing protein / ML domain-containing protein;interpro_id=N.A.;gene_ontology_id=GO:0005773, GO:0032366;best_blast_hit_tair=AT3G11780.1 MD-2-related lipid recognition domain-containing protein / ML domain-containing protein;best_blast_hit_sprot=sp|Q54SW1|Y2179_DICDI Putative phosphatidylglycerol/phosphatidylinositol transfer protein DDB_G0282179;best_blast_hit_trembl_plants=tr|I3T113|I3T113_LOTJA Uncharacterized protein, MD-2-related lipid recognition domain-containing protein / ML domain-containing protein;interpro_id=IPR014756 (Immunoglobulin E-set);gene_ontology_id=GO:0005773, GO:0032366;best_blast_hit_tair=AT3G11780.2 MD-2-related lipid recognition domain-containing protein / ML domain-containing protein;best_blast_hit_sprot=sp|Q54SW1|Y2179_DICDI Putative phosphatidylglycerol/phosphatidylinositol transfer protein DDB_G0282179;best_blast_hit_trembl_plants=tr|I3T113|I3T113_LOTJA Uncharacterized protein		GO:0005773, GO:0032366
LotjaGi1g1v0064700	LjG1.1_chr1	8974642	8981648	Phosphatidylglycerol/phosphatidylinositol transfer protein;interpro_id=IPR014756 (Immunoglobulin E-set);gene_ontology_id=N.A.;best_blast_hit_tair=AT3G11780.1 MD-2-related lipid recognition domain-containing protein / ML domain-containing protein;best_blast_hit_sprot=sp|Q54SW1|Y2179_DICDI Putative phosphatidylglycerol/phosphatidylinositol transfer protein DDB_G0282179;best_blast_hit_trembl_plants=tr|I3SDT8|I3SDT8_LOTJA Uncharacterized protein			E1_DerP2_DerF2, PF02221.20
LotjaGi1g1v0064800	LjG1.1_chr1	8983149	8991487	FAM91A1-like protein;interpro_id=IPR028091 (FAM91%2C N-terminal domain), IPR028097 (FAM91%2C C-terminal domain);gene_ontology_id=N.A.;best_blast_hit_tair=AT1G35220.1 FAM91 carboxy-terminus protein;best_blast_hit_sprot=sp|Q6TEP1|F91A1_DANRE Protein FAM91A1;best_blast_hit_trembl_plants=tr|G7K7K8|G7K7K8_MEDTR FAM91A1-like protein, FAM91A1-like protein;interpro_id=N.A.;gene_ontology_id=N.A.;best_blast_hit_tair=AT1G35220.1 FAM91 carboxy-terminus protein;best_blast_hit_sprot=sp|Q6TEP1|F91A1_DANRE Protein FAM91A1;best_blast_hit_trembl_plants=tr|G7K7K8|G7K7K8_MEDTR FAM91A1-like protein
LotjaGi1g1v0064900	LjG1.1_chr1	8992929	9000349	UBX domain-containing protein, putative;interpro_id=IPR009060 (UBA-like), IPR012989 (SEP domain), IPR029071 (Ubiquitin-related domain);gene_ontology_id=N.A.;best_blast_hit_tair=AT4G15410.1 serine/threonine protein phosphatase 2A 55 kDa regulatory subunit B prime gamma;best_blast_hit_sprot=sp|Q7Y175|PUX5_ARATH Plant UBX domain-containing protein 5;best_blast_hit_trembl_plants=tr|Q9AXJ7|Q9AXJ7_MEDTR Phosphatase-like protein Mtc923	UBX domain-containing protein, putative; TAIR: AT4G15410.1 serine/threonine protein phosphatase 2A 55 kDa regulatory subunit B prime gamma; Swiss-Prot: sp|Q7Y175|PUX5_ARATH Plant UBX domain-containing protein 5; TrEMBL-Plants: tr|Q9AXJ7|Q9AXJ7_MEDTR Phosphatase-like protein Mtc923; Found in the gene: LotjaGi1g1v0064900	GO:0005515
LotjaGi1g1v0065000_LC	LjG1.1_chr1	9000350	9011828	Retrovirus-related Pol polyprotein from transposon 297 family;interpro_id=IPR000477 (Reverse transcriptase domain);gene_ontology_id=GO:0003676, GO:0004523, GO:0015074, GO:0090502;best_blast_hit_tair=ATMG00860.1 DNA/RNA polymerases superfamily protein (ChrM);best_blast_hit_sprot=sp|Q8I7P9|POL5_DROME Retrovirus-related Pol polyprotein from transposon opus;best_blast_hit_trembl_plants=tr|A0A151T8F3|A0A151T8F3_CAJCA Retrovirus-related Pol polyprotein from transposon 17.6		GO:0003676, GO:0004523, GO:0015074, GO:0090502
LotjaGi1g1v0065100_LC	LjG1.1_chr1	9004191	9004496	Holliday junction ATP-dependent DNA helicase RuvB;interpro_id=N.A.;gene_ontology_id=GO:0000166, GO:0003677, GO:0004386, GO:0005524, GO:0006281, GO:0006310, GO:0006974, GO:0009378, GO:0009432, GO:0016787, GO:0032508;best_blast_hit_tair=AT2G34060.1 Peroxidase superfamily protein;best_blast_hit_sprot=sp|Q5LWK0|SECA1_RUEPO Protein translocase subunit SecA 1;best_blast_hit_trembl_plants=tr|C1EFF9|C1EFF9_MICCC Uncharacterized protein		GO:0000166, GO:0003677, GO:0004386, GO:0005524, GO:0006281, GO:0006310, GO:0006974, GO:0009378, GO:0009432, GO:0016787, GO:0032508
LotjaGi1g1v0065200	LjG1.1_chr1	9011829	9018233	Homeobox protein knotted-1, putative;interpro_id=IPR005539 (ELK domain), IPR005540 (KNOX1), IPR005541 (KNOX2), IPR009057 (Homeobox domain-like);gene_ontology_id=GO:0003677, GO:0005634, GO:0006355, GO:0043565;best_blast_hit_tair=AT1G62360.1 KNOX/ELK homeobox transcription factor;best_blast_hit_sprot=sp|P46608|HSBH1_SOYBN Homeobox protein SBH1;best_blast_hit_trembl_plants=tr|V7B6U2|V7B6U2_PHAVU Uncharacterized protein, Homeobox protein knotted-1, putative;interpro_id=IPR005539 (ELK domain), IPR005540 (KNOX1), IPR005541 (KNOX2), IPR009057 (Homeobox domain-like);gene_ontology_id=GO:0003677, GO:0005634, GO:0006355, GO:0043565;best_blast_hit_tair=AT1G62360.1 KNOX/ELK homeobox transcription factor;best_blast_hit_sprot=sp|P46608|HSBH1_SOYBN Homeobox protein SBH1;best_blast_hit_trembl_plants=tr|A0A0S3RK69|A0A0S3RK69_PHAAN Uncharacterized protein, Homeobox protein;interpro_id=IPR005540 (KNOX1), IPR005541 (KNOX2), IPR009057 (Homeobox domain-like);gene_ontology_id=GO:0003677, GO:0005634, GO:0006355, GO:0043565;best_blast_hit_tair=AT1G62360.1 KNOX/ELK homeobox transcription factor;best_blast_hit_sprot=sp|P46608|HSBH1_SOYBN Homeobox protein SBH1;best_blast_hit_trembl_plants=tr|K7KB19|K7KB19_SOYBN Uncharacterized protein	Homeobox protein knotted-1, putative; TAIR: AT1G62360.1 KNOX/ELK homeobox transcription factor; Swiss-Prot: sp|P46608|HSBH1_SOYBN Homeobox protein SBH1; TrEMBL-Plants: tr|A0A0S3RK69|A0A0S3RK69_PHAAN Uncharacterized protein; Found in the gene: LotjaGi1g1v0065200, Homeobox protein knotted-1, putative; TAIR: AT1G62360.1 KNOX/ELK homeobox transcription factor; Swiss-Prot: sp|P46608|HSBH1_SOYBN Homeobox protein SBH1; TrEMBL-Plants: tr|V7B6U2|V7B6U2_PHAVU Uncharacterized protein; Found in the gene: LotjaGi1g1v0065200, Homeobox protein; TAIR: AT1G62360.1 KNOX/ELK homeobox transcription factor; Swiss-Prot: sp|P46608|HSBH1_SOYBN Homeobox protein SBH1; TrEMBL-Plants: tr|K7KB19|K7KB19_SOYBN Uncharacterized protein; Found in the gene: LotjaGi1g1v0065200	GO:0003677, GO:0005634, GO:0006355, GO:0043565
LotjaGi1g1v0065300	LjG1.1_chr1	9018234	9024999	50S ribosomal protein L30;interpro_id=N.A.;gene_ontology_id=GO:0003735, GO:0005840, GO:0006412, GO:0015934;best_blast_hit_tair=AT5G55140.1 ribosomal protein L30 family protein;best_blast_hit_sprot=sp|C3PL27|RL30_CORA7 50S ribosomal protein L30;best_blast_hit_trembl_plants=tr|B0BLA7|B0BLA7_LOTJA CM0545.370.nc protein		GO:0003735, GO:0005840, GO:0006412, GO:0015934
LotjaGi1g1v0065400_LC	LjG1.1_chr1	9027075	9030361	Protein kinase superfamily protein;interpro_id=N.A.;gene_ontology_id=N.A.;best_blast_hit_tair=AT5G38570.1 F-box/RNI-like superfamily protein;best_blast_hit_sprot=sp|Q9FFW4|FBD16_ARATH Putative FBD-associated F-box protein At5g38570;best_blast_hit_trembl_plants=tr|R7WA72|R7WA72_AEGTA Reticuline oxidase-like protein
LotjaGi1g1v0065500	LjG1.1_chr1	9051679	9069986	50S ribosomal protein L30;interpro_id=IPR005996 (Ribosomal protein L30%2C bacterial-type), IPR016082 (Ribosomal protein L30%2C ferredoxin-like fold domain);gene_ontology_id=GO:0003735, GO:0005840, GO:0006412, GO:0015934;best_blast_hit_tair=AT5G55140.1 ribosomal protein L30 family protein;best_blast_hit_sprot=sp|C3PL27|RL30_CORA7 50S ribosomal protein L30;best_blast_hit_trembl_plants=tr|B0BLA7|B0BLA7_LOTJA CM0545.370.nc protein, 50S ribosomal protein L30;interpro_id=N.A.;gene_ontology_id=GO:0003735, GO:0005840, GO:0006412, GO:0015934;best_blast_hit_tair=AT5G55140.1 ribosomal protein L30 family protein;best_blast_hit_sprot=sp|C3PL27|RL30_CORA7 50S ribosomal protein L30;best_blast_hit_trembl_plants=tr|B0BLA7|B0BLA7_LOTJA CM0545.370.nc protein	50S ribosomal protein L30; TAIR: AT5G55140.1 ribosomal protein L30 family protein; Swiss-Prot: sp|C3PL27|RL30_CORA7 50S ribosomal protein L30; TrEMBL-Plants: tr|B0BLA7|B0BLA7_LOTJA CM0545.370.nc protein; Found in the gene: LotjaGi1g1v0065500	GO:0003735, GO:0005840, GO:0006412, GO:0015934
LotjaGi1g1v0065600	LjG1.1_chr1	9069951	9074874	Nitrate transporter 1.1;interpro_id=IPR000109 (Proton-dependent oligopeptide transporter family), IPR020846 (Major facilitator superfamily domain);gene_ontology_id=GO:0005215, GO:0006857, GO:0016020, GO:0016021, GO:0022857, GO:0055085;best_blast_hit_tair=AT3G21670.1 Major facilitator superfamily protein;best_blast_hit_sprot=sp|Q9LVE0|PTR33_ARATH Protein NRT1/ PTR FAMILY 6.4;best_blast_hit_trembl_plants=tr|A0A0S3RK87|A0A0S3RK87_PHAAN Uncharacterized protein	Nitrate transporter 1.1; TAIR: AT3G21670.1 Major facilitator superfamily protein; Swiss-Prot: sp|Q9LVE0|PTR33_ARATH Protein NRT1/ PTR FAMILY 6.4; TrEMBL-Plants: tr|A0A0S3RK87|A0A0S3RK87_PHAAN Uncharacterized protein; Found in the gene: LotjaGi1g1v0065600	GO:0005215, GO:0006857, GO:0016020, GO:0016021, GO:0022857, GO:0055085				LjNPF4	9:Infected Zone
LotjaGi1g1v0065700	LjG1.1_chr1	9074875	9083062	Nitrate transporter 1.1;interpro_id=IPR000109 (Proton-dependent oligopeptide transporter family), IPR020846 (Major facilitator superfamily domain);gene_ontology_id=N.A.;best_blast_hit_tair=AT3G21670.1 Major facilitator superfamily protein;best_blast_hit_sprot=sp|Q9LVE0|PTR33_ARATH Protein NRT1/ PTR FAMILY 6.4;best_blast_hit_trembl_plants=tr|D5LQ68|D5LQ68_MEDTR Nitrate transporter NRT1.3	Nitrate transporter 1.1; TAIR: AT3G21670.1 Major facilitator superfamily protein; Swiss-Prot: sp|Q9LVE0|PTR33_ARATH Protein NRT1/ PTR FAMILY 6.4; TrEMBL-Plants: tr|D5LQ68|D5LQ68_MEDTR Nitrate transporter NRT1.3; Found in the gene: LotjaGi1g1v0065700	GO:0016020, GO:0022857, GO:0055085
LotjaGi1g1v0065800_LC	LjG1.1_chr1	9086243	9091174	BZIP transcription factor family protein;interpro_id=N.A.;gene_ontology_id=GO:0003700, GO:0006355;best_blast_hit_tair=AT5G28770.3 bZIP transcription factor family protein;best_blast_hit_sprot=sp|Q99090|CPRF2_PETCR Light-inducible protein CPRF2;best_blast_hit_trembl_plants=tr|U5GAQ8|U5GAQ8_POPTR BZIP transcription factor family protein		GO:0003700, GO:0006355
LotjaGi1g1v0065900	LjG1.1_chr1	9093721	9099057	Receptor-like protein kinase;interpro_id=IPR011009 (Protein kinase-like domain), IPR018392 (LysM domain);gene_ontology_id=GO:0004672, GO:0005524, GO:0006468, GO:0016020, GO:0016021, GO:0016301, GO:0016310;best_blast_hit_tair=AT2G33580.1 Protein kinase superfamily protein;best_blast_hit_sprot=sp|O22808|LYK5_ARATH Protein LYK5;best_blast_hit_trembl_plants=tr|D3KU01|D3KU01_LOTJA LysM type receptor kinase	Receptor-like protein kinase; TAIR: AT2G33580.1 Protein kinase superfamily protein; Swiss-Prot: sp|O22808|LYK5_ARATH Protein LYK5; TrEMBL-Plants: tr|D3KU01|D3KU01_LOTJA LysM type receptor kinase; Found in the gene: LotjaGi1g1v0065900	GO:0004672, GO:0005524, GO:0006468, GO:0016020, GO:0016021, GO:0016301, GO:0016310
LotjaGi1g1v0066000	LjG1.1_chr1	9099058	9105721	Alkaline phosphatase D;interpro_id=IPR018946 (Alkaline phosphatase D-related), IPR029052 (Metallo-dependent phosphatase-like);gene_ontology_id=GO:0004035, GO:0016020, GO:0016021, GO:0016311, GO:0016787;best_blast_hit_tair=AT5G42370.1 Calcineurin-like metallo-phosphoesterase superfamily protein;best_blast_hit_sprot=sp|P42251|PPBD_BACSU Alkaline phosphatase D;best_blast_hit_trembl_plants=tr|A0A0L9UW08|A0A0L9UW08_PHAAN Uncharacterized protein		GO:0004035, GO:0016020, GO:0016021, GO:0016311, GO:0016787	LysM1_NFP_LYK, LysM2_CERK1_LYK3_4_5, LysM3_LYK4_5, PF00069.31, PF09423.15, PF23446.1, PF23472.1, PF23473.1, PhoD, Pkinase
LotjaGi1g1v0066100	LjG1.1_chr1	9110106	9120946	Disease resistance protein;interpro_id=IPR001611 (Leucine-rich repeat), IPR002182 (NB-ARC), IPR027417 (P-loop containing nucleoside triphosphate hydrolase), IPR032675 (Leucine-rich repeat domain%2C L domain-like);gene_ontology_id=GO:0043531;best_blast_hit_tair=AT3G14470.1 NB-ARC domain-containing disease resistance protein;best_blast_hit_sprot=sp|Q7XA40|RGA3_SOLBU Putative disease resistance protein RGA3;best_blast_hit_trembl_plants=tr|G7K723|G7K723_MEDTR Disease resistance protein RGA4, Disease resistance protein;interpro_id=N.A.;gene_ontology_id=GO:0043531;best_blast_hit_tair=AT3G14470.1 NB-ARC domain-containing disease resistance protein;best_blast_hit_sprot=sp|Q7XA40|RGA3_SOLBU Putative disease resistance protein RGA3;best_blast_hit_trembl_plants=tr|G7K723|G7K723_MEDTR Disease resistance protein RGA4	Disease resistance protein; TAIR: AT3G14470.1 NB-ARC domain-containing disease resistance protein; Swiss-Prot: sp|Q7XA40|RGA3_SOLBU Putative disease resistance protein RGA3; TrEMBL-Plants: tr|G7K723|G7K723_MEDTR Disease resistance protein RGA4; Found in the gene: LotjaGi1g1v0066100	GO:0005515, GO:0043531	LRR_R13L1-DRL21, NB-ARC, PF00931.28, PF18052.6, PF23559.1, PF25019.1, Rx_N, WH_DRP
LotjaGi1g1v0066200	LjG1.1_chr1	9124505	9129693	Endoglucanase;interpro_id=IPR001701 (Glycoside hydrolase family 9), IPR008928 (Six-hairpin glycosidase-like);gene_ontology_id=GO:0000272, GO:0003824, GO:0004553, GO:0005975, GO:0008152, GO:0008810, GO:0016787, GO:0016798, GO:0030245;best_blast_hit_tair=AT2G32990.1 glycosyl hydrolase 9B8;best_blast_hit_sprot=sp|O48766|GUN11_ARATH Endoglucanase 11;best_blast_hit_trembl_plants=tr|G7K7J2|G7K7J2_MEDTR Glycosyl hydrolase family 9 protein	Endoglucanase; TAIR: AT2G32990.1 glycosyl hydrolase 9B8; Swiss-Prot: sp|O48766|GUN11_ARATH Endoglucanase 11; TrEMBL-Plants: tr|G7K7J2|G7K7J2_MEDTR Glycosyl hydrolase family 9 protein; Found in the gene: LotjaGi1g1v0066200	GO:0000272, GO:0003824, GO:0004553, GO:0005975, GO:0008152, GO:0008810, GO:0016787, GO:0016798, GO:0030245
LotjaGi1g1v0066300	LjG1.1_chr1	9150762	9157804	Nucleobase-ascorbate transporter-like protein;interpro_id=IPR006043 (Xanthine/uracil/vitamin C permease);gene_ontology_id=GO:0009506, GO:0016020, GO:0016021, GO:0022857, GO:0055085;best_blast_hit_tair=AT2G05760.1 Xanthine/uracil permease family protein;best_blast_hit_sprot=sp|Q9SHZ3|NAT1_ARATH Nucleobase-ascorbate transporter 1;best_blast_hit_trembl_plants=tr|I1LXW7|I1LXW7_SOYBN Uncharacterized protein, Nucleobase-ascorbate transporter-like protein;interpro_id=IPR006043 (Xanthine/uracil/vitamin C permease);gene_ontology_id=GO:0009506, GO:0016020, GO:0016021, GO:0022857, GO:0055085;best_blast_hit_tair=AT2G05760.1 Xanthine/uracil permease family protein;best_blast_hit_sprot=sp|Q9SHZ3|NAT1_ARATH Nucleobase-ascorbate transporter 1;best_blast_hit_trembl_plants=tr|V7B7T3|V7B7T3_PHAVU Uncharacterized protein	Nucleobase-ascorbate transporter-like protein; TAIR: AT2G05760.1 Xanthine/uracil permease family protein; Swiss-Prot: sp|Q9SHZ3|NAT1_ARATH Nucleobase-ascorbate transporter 1; TrEMBL-Plants: tr|I1LXW7|I1LXW7_SOYBN Uncharacterized protein; Found in the gene: LotjaGi1g1v0066300, Nucleobase-ascorbate transporter-like protein; TAIR: AT2G05760.1 Xanthine/uracil permease family protein; Swiss-Prot: sp|Q9SHZ3|NAT1_ARATH Nucleobase-ascorbate transporter 1; TrEMBL-Plants: tr|V7B7T3|V7B7T3_PHAVU Uncharacterized protein; Found in the gene: LotjaGi1g1v0066300	GO:0009506, GO:0016020, GO:0016021, GO:0022857, GO:0055085	PF00860.26, Xan_ur_permease
LotjaGi1g1v0066400	LjG1.1_chr1	9162776	9166796	Receptor protein kinase-like protein;interpro_id=IPR001611 (Leucine-rich repeat), IPR011009 (Protein kinase-like domain), IPR013210 (Leucine-rich repeat-containing N-terminal%2C plant-type);gene_ontology_id=GO:0000166, GO:0004672, GO:0005524, GO:0006468, GO:0016020, GO:0016021, GO:0016301, GO:0016310;best_blast_hit_tair=AT4G08850.1 Leucine-rich repeat receptor-like protein kinase family protein;best_blast_hit_sprot=sp|Q8VZG8|MIK2_ARATH MDIS1-interacting receptor like kinase 2;best_blast_hit_trembl_plants=tr|G7K7I9|G7K7I9_MEDTR LRR receptor-like kinase family protein	Receptor protein kinase-like protein; TAIR: AT4G08850.1 Leucine-rich repeat receptor-like protein kinase family protein; Swiss-Prot: sp|Q8VZG8|MIK2_ARATH MDIS1-interacting receptor like kinase 2; TrEMBL-Plants: tr|G7K7I9|G7K7I9_MEDTR LRR receptor-like kinase family protein; Found in the gene: LotjaGi1g1v0066400	GO:0000166, GO:0004672, GO:0005515, GO:0005524, GO:0006468, GO:0016020, GO:0016021, GO:0016301, GO:0016310
LotjaGi1g1v0066500	LjG1.1_chr1	9168019	9173094	Subtilisin-like protease;interpro_id=IPR000209 (Peptidase S8/S53 domain), IPR010259 (Peptidase S8 propeptide/proteinase inhibitor I9);gene_ontology_id=GO:0004252, GO:0006508, GO:0008233, GO:0008236, GO:0016787;best_blast_hit_tair=AT2G04160.1 Subtilisin-like serine endopeptidase family protein;best_blast_hit_sprot=sp|I1N462|SBT1_SOYBN Subtilisin-like protease Glyma18g48580;best_blast_hit_trembl_plants=tr|V7B9U5|V7B9U5_PHAVU Uncharacterized protein	Subtilisin-like protease; TAIR: AT2G04160.1 Subtilisin-like serine endopeptidase family protein; Swiss-Prot: sp|I1N462|SBT1_SOYBN Subtilisin-like protease Glyma18g48580; TrEMBL-Plants: tr|V7B9U5|V7B9U5_PHAVU Uncharacterized protein; Found in the gene: LotjaGi1g1v0066500	GO:0004252, GO:0006508, GO:0008233, GO:0008236, GO:0016787
LotjaGi1g1v0066600	LjG1.1_chr1	9175199	9190314	Small ubiquitin-related modifier;interpro_id=IPR029071 (Ubiquitin-related domain);gene_ontology_id=GO:0005634, GO:0016925;best_blast_hit_tair=AT5G55160.1 small ubiquitin-like modifier 2;best_blast_hit_sprot=sp|Q9FLP6|SUMO2_ARATH Small ubiquitin-related modifier 2;best_blast_hit_trembl_plants=tr|I3SQZ4|I3SQZ4_LOTJA Small ubiquitin-related modifier	Small ubiquitin-related modifier; TAIR: AT5G55160.1 small ubiquitin-like modifier 2; Swiss-Prot: sp|Q9FLP6|SUMO2_ARATH Small ubiquitin-related modifier 2; TrEMBL-Plants: tr|I3SQZ4|I3SQZ4_LOTJA Small ubiquitin-related modifier; Found in the gene: LotjaGi1g1v0066600	GO:0005515, GO:0005634, GO:0016925
LotjaGi1g1v0066700	LjG1.1_chr1	9182045	9185244	Glucan endo-1,3-beta-glucosidase 3;interpro_id=IPR000490 (Glycoside hydrolase family 17), IPR012946 (X8 domain), IPR017853 (Glycoside hydrolase superfamily);gene_ontology_id=GO:0004553, GO:0005975, GO:0008152, GO:0016787, GO:0016798;best_blast_hit_tair=AT2G05790.1 O-Glycosyl hydrolases family 17 protein;best_blast_hit_sprot=sp|Q9ZU91|E133_ARATH Glucan endo-1,3-beta-glucosidase 3;best_blast_hit_trembl_plants=tr|I1JIJ8|I1JIJ8_SOYBN Uncharacterized protein, Glucan endo-1,3-beta-glucosidase, putative;interpro_id=IPR000490 (Glycoside hydrolase family 17), IPR012946 (X8 domain), IPR017853 (Glycoside hydrolase superfamily);gene_ontology_id=GO:0004553, GO:0005975, GO:0008152, GO:0016787, GO:0016798, GO:0042973;best_blast_hit_tair=AT2G05790.1 O-Glycosyl hydrolases family 17 protein;best_blast_hit_sprot=sp|Q9FJU9|E1313_ARATH Glucan endo-1,3-beta-glucosidase 13;best_blast_hit_trembl_plants=tr|A0A0R0GI68|A0A0R0GI68_SOYBN Uncharacterized protein, Glucan endo-1,3-beta-glucosidase, putative;interpro_id=N.A.;gene_ontology_id=GO:0004553, GO:0005975, GO:0008152, GO:0016787, GO:0016798, GO:0042973;best_blast_hit_tair=AT2G05790.1 O-Glycosyl hydrolases family 17 protein;best_blast_hit_sprot=sp|Q9FJU9|E1313_ARATH Glucan endo-1,3-beta-glucosidase 13;best_blast_hit_trembl_plants=tr|A0A0R0GI68|A0A0R0GI68_SOYBN Uncharacterized protein	Glucan endo-1,3-beta-glucosidase 3; TAIR: AT2G05790.1 O-Glycosyl hydrolases family 17 protein; Swiss-Prot: sp|Q9ZU91|E133_ARATH Glucan endo-1,3-beta-glucosidase 3; TrEMBL-Plants: tr|I1JIJ8|I1JIJ8_SOYBN Uncharacterized protein; Found in the gene: LotjaGi1g1v0066700, Glucan endo-1,3-beta-glucosidase, putative; TAIR: AT2G05790.1 O-Glycosyl hydrolases family 17 protein; Swiss-Prot: sp|Q9FJU9|E1313_ARATH Glucan endo-1,3-beta-glucosidase 13; TrEMBL-Plants: tr|A0A0R0GI68|A0A0R0GI68_SOYBN Uncharacterized protein; Found in the gene: LotjaGi1g1v0066700	GO:0004553, GO:0005975, GO:0008152, GO:0016787, GO:0016798, GO:0042973
LotjaGi1g1v0066800	LjG1.1_chr1	9190315	9200145	CDO504;interpro_id=IPR006696 (Protein of unknown function DUF423);gene_ontology_id=GO:0016020, GO:0016021;best_blast_hit_tair=AT2G04900.1 hypothetical protein;best_blast_hit_sprot=sp|A4K526|TM256_BUFGR Transmembrane protein 256 homolog;best_blast_hit_trembl_plants=tr|C6T315|C6T315_SOYBN Uncharacterized protein		GO:0016020, GO:0016021
LotjaGi1g1v0066900	LjG1.1_chr1	9197986	9199960	1-aminocyclopropane-1-carboxylate oxidase;interpro_id=IPR005123 (Oxoglutarate/iron-dependent dioxygenase), IPR026992 (Non-haem dioxygenase N-terminal domain);gene_ontology_id=GO:0009815, GO:0016491, GO:0045486, GO:0046872, GO:0055114;best_blast_hit_tair=AT1G05010.1 ethylene-forming enzyme;best_blast_hit_sprot=sp|Q9MB94|ACCO_PRUMU 1-aminocyclopropane-1-carboxylate oxidase;best_blast_hit_trembl_plants=tr|I3SMU2|I3SMU2_LOTJA Uncharacterized protein	1-aminocyclopropane-1-carboxylate oxidase; TAIR: AT1G05010.1 ethylene-forming enzyme; Swiss-Prot: sp|Q9MB94|ACCO_PRUMU 1-aminocyclopropane-1-carboxylate oxidase; TrEMBL-Plants: tr|I3SMU2|I3SMU2_LOTJA Uncharacterized protein; Found in the gene: LotjaGi1g1v0066900	GO:0009815, GO:0016491, GO:0045486, GO:0046872, GO:0055114	2OG-FeII_Oxy, DIOX_N, PF03171.26, PF14226.12
LotjaGi1g1v0067000	LjG1.1_chr1	9200146	9216145	Ankyrin repeat-containing protein;interpro_id=IPR020683 (Ankyrin repeat-containing domain), IPR026961 (PGG domain);gene_ontology_id=GO:0016020, GO:0016021;best_blast_hit_tair=AT3G18670.2 Ankyrin repeat family protein;best_blast_hit_sprot=sp|Q9C7A2|ITN1_ARATH Ankyrin repeat-containing protein ITN1;best_blast_hit_trembl_plants=tr|A0A072UEY7|A0A072UEY7_MEDTR Ankyrin repeat protein	Ankyrin repeat-containing protein; TAIR: AT3G18670.2 Ankyrin repeat family protein; Swiss-Prot: sp|Q9C7A2|ITN1_ARATH Ankyrin repeat-containing protein ITN1; TrEMBL-Plants: tr|A0A072UEY7|A0A072UEY7_MEDTR Ankyrin repeat protein; Found in the gene: LotjaGi1g1v0067000	GO:0005515, GO:0016020, GO:0016021
LotjaGi1g1v0067100	LjG1.1_chr1	9202588	9209380	Transposon Ty3-G Gag-Pol polyprotein;interpro_id=N.A.;gene_ontology_id=GO:0003676;best_blast_hit_tair=AT1G67020.1 transmembrane protein;best_blast_hit_sprot=sp|A6QPB3|COHA1_BOVIN Collagen alpha-1(XVII) chain;best_blast_hit_trembl_plants=tr|A0A1J7G409|A0A1J7G409_LUPAN Uncharacterized protein		GO:0003676
LotjaGi1g1v0067200	LjG1.1_chr1	9263125	9265521	1-aminocyclopropane-1-carboxylate oxidase;interpro_id=IPR005123 (Oxoglutarate/iron-dependent dioxygenase), IPR026992 (Non-haem dioxygenase N-terminal domain);gene_ontology_id=GO:0016491, GO:0046872, GO:0055114;best_blast_hit_tair=AT1G05010.1 ethylene-forming enzyme;best_blast_hit_sprot=sp|Q9MB94|ACCO_PRUMU 1-aminocyclopropane-1-carboxylate oxidase;best_blast_hit_trembl_plants=tr|A0A0L9UW87|A0A0L9UW87_PHAAN Uncharacterized protein	1-aminocyclopropane-1-carboxylate oxidase; TAIR: AT1G05010.1 ethylene-forming enzyme; Swiss-Prot: sp|Q9MB94|ACCO_PRUMU 1-aminocyclopropane-1-carboxylate oxidase; TrEMBL-Plants: tr|A0A0L9UW87|A0A0L9UW87_PHAAN Uncharacterized protein; Found in the gene: LotjaGi1g1v0067200	GO:0016491, GO:0046872, GO:0055114	2OG-FeII_Oxy, DIOX_N, PF03171.26, PF14226.12
LotjaGi1g1v0067300	LjG1.1_chr1	9275302	9285483	Tyrosine-protein phosphatase;interpro_id=IPR004861 (Protein-tyrosine phosphatase%2C SIW14-like), IPR029021 (Protein-tyrosine phosphatase-like);gene_ontology_id=GO:0004725, GO:0016311, GO:0016791, GO:0035335;best_blast_hit_tair=AT1G05000.1 Phosphotyrosine protein phosphatases superfamily protein;best_blast_hit_sprot=sp|Q9ZVN4|Y1500_ARATH Probable tyrosine-protein phosphatase At1g05000;best_blast_hit_trembl_plants=tr|A0A0L9UVM0|A0A0L9UVM0_PHAAN Uncharacterized protein	Tyrosine-protein phosphatase; TAIR: AT1G05000.1 Phosphotyrosine protein phosphatases superfamily protein; Swiss-Prot: sp|Q9ZVN4|Y1500_ARATH Probable tyrosine-protein phosphatase At1g05000; TrEMBL-Plants: tr|A0A0L9UVM0|A0A0L9UVM0_PHAAN Uncharacterized protein; Found in the gene: LotjaGi1g1v0067300	GO:0004725, GO:0016311, GO:0016791, GO:0035335	PF03162.18, Y_phosphatase2
LotjaGi1g1v0067400_LC	LjG1.1_chr1	9318052	9330356	Threonine--tRNA ligase;interpro_id=IPR002320 (Threonine-tRNA ligase%2C class IIa);gene_ontology_id=GO:0000166, GO:0004812, GO:0004829, GO:0005524, GO:0005737, GO:0006418, GO:0006435, GO:0016874, GO:0043039;best_blast_hit_tair=AT5G26830.1 Threonyl-tRNA synthetase;best_blast_hit_sprot=sp|O04630|SYTM1_ARATH Threonine--tRNA ligase, mitochondrial 1;best_blast_hit_trembl_plants=tr|A0A151TGM6|A0A151TGM6_CAJCA Uncharacterized protein	Threonine--tRNA ligase; TAIR: AT5G26830.1 Threonyl-tRNA synthetase; Swiss-Prot: sp|O04630|SYTM1_ARATH Threonine--tRNA ligase, mitochondrial 1; TrEMBL-Plants: tr|A0A151TGM6|A0A151TGM6_CAJCA Uncharacterized protein; Found in the gene: LotjaGi1g1v0067400_LC	GO:0000166, GO:0004812, GO:0004829, GO:0005524, GO:0005737, GO:0006418, GO:0006435, GO:0016874, GO:0043039
LotjaGi1g1v0067500	LjG1.1_chr1	9342364	9355513	E3 ubiquitin-protein ligase COP1;interpro_id=IPR017986 (WD40-repeat-containing domain);gene_ontology_id=GO:0004842, GO:0005634, GO:0006281, GO:0009640, GO:0009641, GO:0009649, GO:0010119, GO:0016567, GO:0016604, GO:0016874, GO:0042802, GO:0046283, GO:0048573, GO:0061630;best_blast_hit_tair=AT2G32950.1 Transducin/WD40 repeat-like superfamily protein;best_blast_hit_sprot=sp|P93471|COP1_PEA E3 ubiquitin-protein ligase COP1;best_blast_hit_trembl_plants=tr|G7KH91|G7KH91_MEDTR E3 ubiquitin-protein ligase COP1	E3 ubiquitin-protein ligase COP1; TAIR: AT2G32950.1 Transducin/WD40 repeat-like superfamily protein; Swiss-Prot: sp|P93471|COP1_PEA E3 ubiquitin-protein ligase COP1; TrEMBL-Plants: tr|G7KH91|G7KH91_MEDTR E3 ubiquitin-protein ligase COP1; Found in the gene: LotjaGi1g1v0067500	GO:0004842, GO:0005515, GO:0005634, GO:0006281, GO:0009640, GO:0009641, GO:0009649, GO:0010119, GO:0016567, GO:0016604, GO:0016874, GO:0042802, GO:0046283, GO:0048573, GO:0061630
LotjaGi1g1v0067600_LC	LjG1.1_chr1	9366298	9371183	Alpha-galactosidase;interpro_id=IPR002241 (Glycoside hydrolase%2C family 27);gene_ontology_id=GO:0003824, GO:0004553, GO:0004557, GO:0005975, GO:0008152, GO:0016787, GO:0016798, GO:0052692;best_blast_hit_tair=AT3G26380.1 Melibiase family protein;best_blast_hit_sprot=sp|Q42656|AGAL_COFAR Alpha-galactosidase;best_blast_hit_trembl_plants=tr|A0A1J7IU17|A0A1J7IU17_LUPAN Uncharacterized protein	Alpha-galactosidase; TAIR: AT3G26380.1 Melibiase family protein; Swiss-Prot: sp|Q42656|AGAL_COFAR Alpha-galactosidase; TrEMBL-Plants: tr|A0A1J7IU17|A0A1J7IU17_LUPAN Uncharacterized protein; Found in the gene: LotjaGi1g1v0067600_LC	GO:0003824, GO:0004553, GO:0004557, GO:0005975, GO:0008152, GO:0016787, GO:0016798, GO:0052692
LotjaGi1g1v0067700_LC	LjG1.1_chr1	9381937	9383157	Alpha-galactosidase;interpro_id=IPR017853 (Glycoside hydrolase superfamily);gene_ontology_id=GO:0003824, GO:0004553, GO:0004557, GO:0005975, GO:0008152, GO:0016787, GO:0016798, GO:0052692;best_blast_hit_tair=AT3G26380.1 Melibiase family protein;best_blast_hit_sprot=sp|Q9MBF8|DYH1B_CHLRE Dynein-1-beta heavy chain, flagellar inner arm I1 complex;best_blast_hit_trembl_plants=tr|K7M509|K7M509_SOYBN Uncharacterized protein	Alpha-galactosidase; TAIR: AT3G26380.1 Melibiase family protein; Swiss-Prot: sp|Q9MBF8|DYH1B_CHLRE Dynein-1-beta heavy chain, flagellar inner arm I1 complex; TrEMBL-Plants: tr|K7M509|K7M509_SOYBN Uncharacterized protein; Found in the gene: LotjaGi1g1v0067700_LC	GO:0003824, GO:0004553, GO:0004557, GO:0005975, GO:0008152, GO:0016787, GO:0016798, GO:0052692
LotjaGi1g1v0067800	LjG1.1_chr1	9391164	9397731	Zinc finger CCCH domain protein;interpro_id=IPR000571 (Zinc finger%2C CCCH-type);gene_ontology_id=GO:0046872;best_blast_hit_tair=AT1G04990.1 Zinc finger C-x8-C-x5-C-x3-H type family protein;best_blast_hit_sprot=sp|Q94AD9|C3H3_ARATH Zinc finger CCCH domain-containing protein 3;best_blast_hit_trembl_plants=tr|A0A151U1F3|A0A151U1F3_CAJCA Zinc finger CCCH domain-containing protein 3	Zinc finger CCCH domain protein; TAIR: AT1G04990.1 Zinc finger C-x8-C-x5-C-x3-H type family protein; Swiss-Prot: sp|Q94AD9|C3H3_ARATH Zinc finger CCCH domain-containing protein 3; TrEMBL-Plants: tr|A0A151U1F3|A0A151U1F3_CAJCA Zinc finger CCCH domain-containing protein 3; Found in the gene: LotjaGi1g1v0067800	GO:0046872	PF00642.30, zf-CCCH
LotjaGi1g1v0067900	LjG1.1_chr1	9400759	9404275	Ethylene-responsive transcription factor, putative;interpro_id=IPR016177 (DNA-binding domain);gene_ontology_id=GO:0003677, GO:0003700, GO:0005634, GO:0006351, GO:0006355;best_blast_hit_tair=AT1G50640.1 ethylene responsive element binding factor 3;best_blast_hit_sprot=sp|Q9SXS8|ERF3_TOBAC Ethylene-responsive transcription factor 3;best_blast_hit_trembl_plants=tr|V7BB43|V7BB43_PHAVU Uncharacterized protein	Ethylene-responsive transcription factor, putative; TAIR: AT1G50640.1 ethylene responsive element binding factor 3; Swiss-Prot: sp|Q9SXS8|ERF3_TOBAC Ethylene-responsive transcription factor 3; TrEMBL-Plants: tr|V7BB43|V7BB43_PHAVU Uncharacterized protein; Found in the gene: LotjaGi1g1v0067900	GO:0003677, GO:0003700, GO:0005634, GO:0006351, GO:0006355
LotjaGi1g1v0068000	LjG1.1_chr1	9411375	9424093	E3 ubiquitin-protein ligase BRE1-like 2;interpro_id=N.A.;gene_ontology_id=GO:0004842, GO:0010390, GO:0016874;best_blast_hit_tair=AT1G55250.5 histone mono-ubiquitination 2;best_blast_hit_sprot=sp|Q9C895|BRE1B_ARATH E3 ubiquitin-protein ligase BRE1-like 2;best_blast_hit_trembl_plants=tr|A0A0B2SID2|A0A0B2SID2_GLYSO E3 ubiquitin-protein ligase BRE1-like 2		GO:0004842, GO:0010390, GO:0016874	PF00097.31, zf-C3HC4
LotjaGi1g1v0068100	LjG1.1_chr1	9431231	9435369	Triacylglycerol lipase 2, putative;interpro_id=N.A.;gene_ontology_id=GO:0004806, GO:0006629, GO:0016020, GO:0016021, GO:0016787;best_blast_hit_tair=AT1G04985.1 triacylglycerol lipase-like protein;best_blast_hit_sprot=sp|O83326|Y304_TREPA Uncharacterized protein TP_0304;best_blast_hit_trembl_plants=tr|I3SCQ7|I3SCQ7_LOTJA Uncharacterized protein		GO:0004806, GO:0006629, GO:0016020, GO:0016021, GO:0016787
LotjaGi1g1v0068200	LjG1.1_chr1	9435370	9439378	Lipase;interpro_id=IPR006693 (Partial AB-hydrolase lipase domain), IPR029058 (Alpha/Beta hydrolase fold);gene_ontology_id=GO:0006629, GO:0016042, GO:0016787, GO:0016788;best_blast_hit_tair=AT5G14180.1 Myzus persicae-induced lipase 1;best_blast_hit_sprot=sp|Q67ZU1|LIP2_ARATH Triacylglycerol lipase 2;best_blast_hit_trembl_plants=tr|A0A151QTN0|A0A151QTN0_CAJCA Lipase	Lipase; TAIR: AT5G14180.1 Myzus persicae-induced lipase 1; Swiss-Prot: sp|Q67ZU1|LIP2_ARATH Triacylglycerol lipase 2; TrEMBL-Plants: tr|A0A151QTN0|A0A151QTN0_CAJCA Lipase; Found in the gene: LotjaGi1g1v0068200	GO:0006629, GO:0016042, GO:0016787, GO:0016788	Abhydro_lipase, PF04083.22
LotjaGi1g1v0068300	LjG1.1_chr1	9444881	9458224	Protein disulfide isomerase family;interpro_id=IPR012336 (Thioredoxin-like fold);gene_ontology_id=GO:0005623, GO:0016853, GO:0045454;best_blast_hit_tair=AT1G04980.1 PDI-like 2-2;best_blast_hit_sprot=sp|Q67UF5|PDI23_ORYSJ Protein disulfide isomerase-like 2-3;best_blast_hit_trembl_plants=tr|I3SS06|I3SS06_LOTJA Uncharacterized protein	Protein disulfide isomerase family; TAIR: AT1G04980.1 PDI-like 2-2; Swiss-Prot: sp|Q67UF5|PDI23_ORYSJ Protein disulfide isomerase-like 2-3; TrEMBL-Plants: tr|I3SS06|I3SS06_LOTJA Uncharacterized protein; Found in the gene: LotjaGi1g1v0068300	GO:0003756, GO:0005623, GO:0016853, GO:0045454
LotjaGi1g1v0068400	LjG1.1_chr1	9451412	9463221	Centromere/kinetochore protein zw10 like;interpro_id=IPR009361 (RZZ complex%2C subunit Zw10);gene_ontology_id=GO:0000278, GO:0000775, GO:0005634;best_blast_hit_tair=AT2G32900.1 centromere/kinetochore protein, putative (ZW10);best_blast_hit_sprot=sp|O48626|ZW10_ARATH Centromere/kinetochore protein zw10 homolog;best_blast_hit_trembl_plants=tr|K7M513|K7M513_SOYBN Uncharacterized protein, Centromere/kinetochore protein zw10 like;interpro_id=IPR009361 (RZZ complex%2C subunit Zw10);gene_ontology_id=GO:0000278, GO:0000775, GO:0005634;best_blast_hit_tair=AT2G32900.1 centromere/kinetochore protein, putative (ZW10);best_blast_hit_sprot=sp|O48626|ZW10_ARATH Centromere/kinetochore protein zw10 homolog;best_blast_hit_trembl_plants=tr|K7KAZ4|K7KAZ4_SOYBN Uncharacterized protein, GDSL esterase/lipase;interpro_id=IPR013830 (SGNH hydrolase-type esterase domain);gene_ontology_id=GO:0016491, GO:0016788, GO:0052886, GO:0052887, GO:0052889, GO:0055114;best_blast_hit_tair=AT2G04570.1 GDSL-like Lipase/Acylhydrolase superfamily protein;best_blast_hit_sprot=sp|Q9SJB4|GDL34_ARATH GDSL esterase/lipase At2g04570;best_blast_hit_trembl_plants=tr|G7K7G4|G7K7G4_MEDTR GDSL-like lipase/acylhydrolase	Centromere/kinetochore protein zw10 like; TAIR: AT2G32900.1 centromere/kinetochore protein, putative (ZW10); Swiss-Prot: sp|O48626|ZW10_ARATH Centromere/kinetochore protein zw10 homolog; TrEMBL-Plants: tr|K7KAZ4|K7KAZ4_SOYBN Uncharacterized protein; Found in the gene: LotjaGi1g1v0068400, Centromere/kinetochore protein zw10 like; TAIR: AT2G32900.1 centromere/kinetochore protein, putative (ZW10); Swiss-Prot: sp|O48626|ZW10_ARATH Centromere/kinetochore protein zw10 homolog; TrEMBL-Plants: tr|K7M513|K7M513_SOYBN Uncharacterized protein; Found in the gene: LotjaGi1g1v0068400, GDSL esterase/lipase; TAIR: AT2G04570.1 GDSL-like Lipase/Acylhydrolase superfamily protein; Swiss-Prot: sp|Q9SJB4|GDL34_ARATH GDSL esterase/lipase At2g04570; TrEMBL-Plants: tr|G7K7G4|G7K7G4_MEDTR GDSL-like lipase/acylhydrolase; Found in the gene: LotjaGi1g1v0068400	GO:0000278, GO:0000775, GO:0005634, GO:0016491, GO:0016788, GO:0052886, GO:0052887, GO:0052889, GO:0055114
LotjaGi1g1v0068450	LjG1.1_chr1	9463222	9466325
LotjaGi1g1v0068500	LjG1.1_chr1	9458225	9467760	Mitochondrial transcription termination factor family protein, putative;interpro_id=IPR003690 (Transcription termination factor%2C mitochondrial/chloroplastic);gene_ontology_id=GO:0003690, GO:0006355;best_blast_hit_tair=AT4G19650.2 Mitochondrial transcription termination factor family protein;best_blast_hit_sprot=sp|Q9M219|MTEFH_ARATH Transcription termination factor MTEF18, mitochondrial;best_blast_hit_trembl_plants=tr|I1M7J9|I1M7J9_SOYBN Uncharacterized protein	Mitochondrial transcription termination factor family protein, putative; TAIR: AT4G19650.2 Mitochondrial transcription termination factor family protein; Swiss-Prot: sp|Q9M219|MTEFH_ARATH Transcription termination factor MTEF18, mitochondrial; TrEMBL-Plants: tr|I1M7J9|I1M7J9_SOYBN Uncharacterized protein; Found in the gene: LotjaGi1g1v0068500	GO:0003690, GO:0006355
LotjaGi1g1v0068600	LjG1.1_chr1	9476345	9488556	GDSL esterase/lipase;interpro_id=IPR013830 (SGNH hydrolase-type esterase domain);gene_ontology_id=N.A.;best_blast_hit_tair=AT4G26790.1 GDSL-like Lipase/Acylhydrolase superfamily protein;best_blast_hit_sprot=sp|Q8VY93|GDL66_ARATH GDSL esterase/lipase At4g26790;best_blast_hit_trembl_plants=tr|C6TNU9|C6TNU9_SOYBN Putative uncharacterized protein, GDSL esterase/lipase;interpro_id=N.A.;gene_ontology_id=N.A.;best_blast_hit_tair=AT4G26790.1 GDSL-like Lipase/Acylhydrolase superfamily protein;best_blast_hit_sprot=sp|Q8VY93|GDL66_ARATH GDSL esterase/lipase At4g26790;best_blast_hit_trembl_plants=tr|G7K7G3|G7K7G3_MEDTR GDSL-like lipase/acylhydrolase	GDSL esterase/lipase; TAIR: AT4G26790.1 GDSL-like Lipase/Acylhydrolase superfamily protein; Swiss-Prot: sp|Q8VY93|GDL66_ARATH GDSL esterase/lipase At4g26790; TrEMBL-Plants: tr|C6TNU9|C6TNU9_SOYBN Putative uncharacterized protein; Found in the gene: LotjaGi1g1v0068600	GO:0016788
LotjaGi1g1v0068700	LjG1.1_chr1	9486633	9487439	RNA-binding (RRM/RBD/RNP motifs) family protein;interpro_id=N.A.;gene_ontology_id=N.A.;best_blast_hit_tair=AT1G17960.2 Threonyl-tRNA synthetase;best_blast_hit_sprot=sp|A7TNI7|CHO21_VANPO Phosphatidylethanolamine N-methyltransferase 1;best_blast_hit_trembl_plants=tr|K7M514|K7M514_SOYBN Uncharacterized protein
LotjaGi1g1v0068800	LjG1.1_chr1	9488950	9495367	Dual specificity protein phosphatase, putative;interpro_id=IPR029021 (Protein-tyrosine phosphatase-like);gene_ontology_id=GO:0004721, GO:0004725, GO:0006470, GO:0008138, GO:0016311, GO:0016787, GO:0016791, GO:0035335;best_blast_hit_tair=AT2G04550.1 indole-3-butyric acid response 5;best_blast_hit_sprot=sp|Q84JU4|IBR5_ARATH Protein-tyrosine-phosphatase IBR5;best_blast_hit_trembl_plants=tr|I1JIH0|I1JIH0_SOYBN Uncharacterized protein	Dual specificity protein phosphatase, putative; TAIR: AT2G04550.1 indole-3-butyric acid response 5; Swiss-Prot: sp|Q84JU4|IBR5_ARATH Protein-tyrosine-phosphatase IBR5; TrEMBL-Plants: tr|I1JIH0|I1JIH0_SOYBN Uncharacterized protein; Found in the gene: LotjaGi1g1v0068800	GO:0004721, GO:0004725, GO:0006470, GO:0008138, GO:0016311, GO:0016787, GO:0016791, GO:0035335
LotjaGi1g1v0068900	LjG1.1_chr1	9504625	9509604	Ribonuclease Z family protein;interpro_id=IPR001279 (Metallo-beta-lactamase);gene_ontology_id=N.A.;best_blast_hit_tair=AT2G04530.1 Metallo-hydrolase/oxidoreductase superfamily protein;best_blast_hit_sprot=sp|Q8L633|RNZC_ARATH Ribonuclease Z, chloroplastic;best_blast_hit_trembl_plants=tr|A0A151U1G9|A0A151U1G9_CAJCA Uncharacterized protein
LotjaGi1g1v0069000	LjG1.1_chr1	9509605	9515612	Lipid-binding serum glycoprotein;interpro_id=IPR017943 (Bactericidal permeability-increasing protein%2C alpha/beta domain);gene_ontology_id=GO:0005615, GO:0008289;best_blast_hit_tair=AT1G04970.2 lipid-binding serum glycoprotein family protein;best_blast_hit_sprot=sp|Q9MAU5|Y1049_ARATH Putative BPI/LBP family protein At1g04970;best_blast_hit_trembl_plants=tr|A0A0B2SIV3|A0A0B2SIV3_GLYSO Putative BPI/LBP family protein, Lipid-binding serum glycoprotein;interpro_id=IPR017943 (Bactericidal permeability-increasing protein%2C alpha/beta domain);gene_ontology_id=GO:0005615, GO:0008289;best_blast_hit_tair=AT1G04970.1 lipid-binding serum glycoprotein family protein;best_blast_hit_sprot=sp|Q9MAU5|Y1049_ARATH Putative BPI/LBP family protein At1g04970;best_blast_hit_trembl_plants=tr|A0A0B2SIV3|A0A0B2SIV3_GLYSO Putative BPI/LBP family protein	Lipid-binding serum glycoprotein; TAIR: AT1G04970.1 lipid-binding serum glycoprotein family protein; Swiss-Prot: sp|Q9MAU5|Y1049_ARATH Putative BPI/LBP family protein At1g04970; TrEMBL-Plants: tr|A0A0B2SIV3|A0A0B2SIV3_GLYSO Putative BPI/LBP family protein; Found in the gene: LotjaGi1g1v0069000, Lipid-binding serum glycoprotein; TAIR: AT1G04970.2 lipid-binding serum glycoprotein family protein; Swiss-Prot: sp|Q9MAU5|Y1049_ARATH Putative BPI/LBP family protein At1g04970; TrEMBL-Plants: tr|A0A0B2SIV3|A0A0B2SIV3_GLYSO Putative BPI/LBP family protein; Found in the gene: LotjaGi1g1v0069000	GO:0005615, GO:0008289
LotjaGi1g1v0069100	LjG1.1_chr1	9515613	9525931	Protein IQ-DOMAIN 1;interpro_id=N.A.;gene_ontology_id=N.A.;best_blast_hit_tair=AT5G35670.1 IQ-domain 33;best_blast_hit_sprot=sp|Q9SF32|IQD1_ARATH Protein IQ-DOMAIN 1;best_blast_hit_trembl_plants=tr|A0A0S3RK95|A0A0S3RK95_PHAAN Uncharacterized protein	Protein IQ-DOMAIN 1; TAIR: AT5G35670.1 IQ-domain 33; Swiss-Prot: sp|Q9SF32|IQD1_ARATH Protein IQ-DOMAIN 1; TrEMBL-Plants: tr|A0A0S3RK95|A0A0S3RK95_PHAAN Uncharacterized protein; Found in the gene: LotjaGi1g1v0069100	GO:0005515
LotjaGi1g1v0069200	LjG1.1_chr1	9560405	9566650	Pol polyprotein;interpro_id=IPR001878 (Zinc finger%2C CCHC-type), IPR012337 (Ribonuclease H-like domain), IPR013103 (Reverse transcriptase%2C RNA-dependent DNA polymerase), IPR025724 (GAG-pre-integrase domain);gene_ontology_id=GO:0003676, GO:0015074;best_blast_hit_tair=AT4G23160.2 cysteine-rich RECEPTOR-like kinase;best_blast_hit_sprot=sp|P10978|POLX_TOBAC Retrovirus-related Pol polyprotein from transposon TNT 1-94;best_blast_hit_trembl_plants=tr|B8YLY7|B8YLY7_LOTJA Gag-Pol polyprotein	Pol polyprotein; TAIR: AT4G23160.2 cysteine-rich RECEPTOR-like kinase; Swiss-Prot: sp|P10978|POLX_TOBAC Retrovirus-related Pol polyprotein from transposon TNT 1-94; TrEMBL-Plants: tr|B8YLY7|B8YLY7_LOTJA Gag-Pol polyprotein; Found in the gene: LotjaGi1g1v0069200	GO:0003676, GO:0008270, GO:0015074
LotjaGi1g1v0069300	LjG1.1_chr1	9575044	9576475	Heavy metal transport/detoxification protein;interpro_id=IPR006121 (Heavy metal-associated domain%2C HMA);gene_ontology_id=GO:0030001, GO:0046872;best_blast_hit_tair=AT4G05030.1 Copper transport protein family;best_blast_hit_sprot=sp|Q5PNZ7|HIP46_ARATH Heavy metal-associated isoprenylated plant protein 46;best_blast_hit_trembl_plants=tr|A0A0L9UVC2|A0A0L9UVC2_PHAAN Uncharacterized protein	Heavy metal transport/detoxification protein; TAIR: AT4G05030.1 Copper transport protein family; Swiss-Prot: sp|Q5PNZ7|HIP46_ARATH Heavy metal-associated isoprenylated plant protein 46; TrEMBL-Plants: tr|A0A0L9UVC2|A0A0L9UVC2_PHAAN Uncharacterized protein; Found in the gene: LotjaGi1g1v0069300	GO:0030001, GO:0046872
LotjaGi1g1v0069400	LjG1.1_chr1	9758704	9770871	Glycine-rich protein;interpro_id=IPR010800 (Glycine rich protein);gene_ontology_id=N.A.;best_blast_hit_tair=AT2G05540.1 Glycine-rich protein family;best_blast_hit_sprot=sp|Q09134|GRPA_MEDSF Abscisic acid and environmental stress-inducible protein;best_blast_hit_trembl_plants=tr|I3SLV3|I3SLV3_LOTJA Uncharacterized protein, Glycine-rich protein;interpro_id=IPR010800 (Glycine rich protein);gene_ontology_id=N.A.;best_blast_hit_tair=AT2G05540.1 Glycine-rich protein family;best_blast_hit_sprot=sp|O22612|DRM2_PEA Dormancy-associated protein 2;best_blast_hit_trembl_plants=tr|I3SLV3|I3SLV3_LOTJA Uncharacterized protein, Glycine-rich protein family;interpro_id=IPR010800 (Glycine rich protein);gene_ontology_id=N.A.;best_blast_hit_tair=AT2G05540.1 Glycine-rich protein family;best_blast_hit_sprot=sp|P23233|NO16_SOYBN Nodulin-16;best_blast_hit_trembl_plants=tr|I3SLV3|I3SLV3_LOTJA Uncharacterized protein
LotjaGi1g1v0069500_LC	LjG1.1_chr1	9773238	9775127	Helicase/SANT-associated, DNA binding protein;interpro_id=N.A.;gene_ontology_id=N.A.;best_blast_hit_tair=AT5G45680.1 FK506-binding protein 13;best_blast_hit_sprot=sp|O94761|RECQ4_HUMAN ATP-dependent DNA helicase Q4;best_blast_hit_trembl_plants=tr|I3S7R9|I3S7R9_LOTJA Uncharacterized protein
LotjaGi1g1v0069600_LC	LjG1.1_chr1	9797262	9798027	Unknown protein;interpro_id=N.A.;gene_ontology_id=N.A.;best_blast_hit_tair=N.A.;best_blast_hit_sprot=N.A.;best_blast_hit_trembl_plants=N.A.
LotjaGi1g1v0069700_LC	LjG1.1_chr1	9804639	9805790	glycine-rich protein 3;interpro_id=IPR010800 (Glycine rich protein);gene_ontology_id=N.A.;best_blast_hit_tair=AT5G51560.1 Leucine-rich repeat protein kinase family protein;best_blast_hit_sprot=sp|A4J5X2|IF2_DESRM Translation initiation factor IF-2;best_blast_hit_trembl_plants=tr|A0A072V932|A0A072V932_MEDTR Leguminosin group485 secreted peptide, Unknown protein;interpro_id=N.A.;gene_ontology_id=N.A.;best_blast_hit_tair=N.A.;best_blast_hit_sprot=N.A.;best_blast_hit_trembl_plants=N.A.
LotjaGi1g1v0069800_LC	LjG1.1_chr1	9808026	9809074	membrane-associated progesterone binding protein 4;interpro_id=IPR010800 (Glycine rich protein);gene_ontology_id=N.A.;best_blast_hit_tair=AT4G14965.2 membrane-associated progesterone binding protein 4;best_blast_hit_sprot=sp|Q10998|CP1_APLCA Cerebral peptide 1;best_blast_hit_trembl_plants=tr|A0A0L9UWB4|A0A0L9UWB4_PHAAN Uncharacterized protein
LotjaGi1g1v0069900_LC	LjG1.1_chr1	9829271	9835714	Mucin-19;interpro_id=N.A.;gene_ontology_id=GO:0002223, GO:0005576, GO:0005796, GO:0005886, GO:0016266;best_blast_hit_tair=N.A.;best_blast_hit_sprot=sp|Q7Z5P9|MUC19_HUMAN Mucin-19;best_blast_hit_trembl_plants=N.A.		GO:0002223, GO:0005576, GO:0005796, GO:0005886, GO:0016266
LotjaGi1g1v0070000_LC	LjG1.1_chr1	9832934	9843015	Histone H3 K4-specific methyltransferase SET7/9 family protein;interpro_id=N.A.;gene_ontology_id=N.A.;best_blast_hit_tair=AT2G35170.1 Histone H3 K4-specific methyltransferase SET7/9 family protein;best_blast_hit_sprot=sp|P47884|OR1D4_HUMAN Olfactory receptor 1D4;best_blast_hit_trembl_plants=tr|A0A1D6HEI1|A0A1D6HEI1_MAIZE Uncharacterized protein
LotjaGi1g1v0070100	LjG1.1_chr1	9941383	9945355	Myb/SANT-like DNA-binding domain protein;interpro_id=IPR024752 (Myb/SANT-like domain);gene_ontology_id=GO:0003677;best_blast_hit_tair=AT2G24960.2 Myb/SANT-like DNA-binding domain protein;best_blast_hit_sprot=sp|O82368|Y2988_ARATH Uncharacterized protein At2g29880;best_blast_hit_trembl_plants=tr|I3SPT3|I3SPT3_LOTJA Uncharacterized protein		GO:0003677
LotjaGi1g1v0070200_LC	LjG1.1_chr1	9956802	9958058	RNA-binding (RRM/RBD/RNP motifs) family protein;interpro_id=N.A.;gene_ontology_id=N.A.;best_blast_hit_tair=AT1G76010.1 Alba DNA/RNA-binding protein;best_blast_hit_sprot=sp|Q6FRZ5|SPT5_CANGA Transcription elongation factor SPT5;best_blast_hit_trembl_plants=tr|A0A0L9UWB4|A0A0L9UWB4_PHAAN Uncharacterized protein
LotjaGi1g1v0070300_LC	LjG1.1_chr1	9966551	9992616	evolutionarily conserved C-terminal region 2;interpro_id=N.A.;gene_ontology_id=N.A.;best_blast_hit_tair=AT2G25970.1 KH domain-containing protein;best_blast_hit_sprot=sp|Q9LCQ4|DNAJ_BRECH Chaperone protein DnaJ;best_blast_hit_trembl_plants=tr|Q41652|Q41652_VICFA Glycine-rich protein
LotjaGi1g1v0070400_LC	LjG1.1_chr1	9992617	9993447	Transcription elongation factor SPT5;interpro_id=N.A.;gene_ontology_id=GO:0000398, GO:0000991, GO:0000993, GO:0001042, GO:0001179, GO:0003677, GO:0003727, GO:0005634, GO:0006351, GO:0006355, GO:0006357, GO:0006370, GO:0006397, GO:0008298, GO:0019843, GO:0032044, GO:0032784, GO:0032968, GO:0033553, GO:0044877, GO:0090262, GO:2000232, GO:2001208, GO:2001209;best_blast_hit_tair=AT1G35470.1 SPla/RYanodine receptor (SPRY) domain-containing protein;best_blast_hit_sprot=sp|Q7L7X3|TAOK1_HUMAN Serine/threonine-protein kinase TAO1;best_blast_hit_trembl_plants=tr|A0A0L9UWB4|A0A0L9UWB4_PHAAN Uncharacterized protein		GO:0000398, GO:0000991, GO:0000993, GO:0001042, GO:0001179, GO:0003677, GO:0003727, GO:0005634, GO:0006351, GO:0006355, GO:0006357, GO:0006370, GO:0006397, GO:0008298, GO:0019843, GO:0032044, GO:0032784, GO:0032968, GO:0033553, GO:0044877, GO:0090262, GO:2000232, GO:2001208, GO:2001209
LotjaGi1g1v0070500_LC	LjG1.1_chr1	9997956	9998677	kow domain-containing transcription factor 1;interpro_id=N.A.;gene_ontology_id=N.A.;best_blast_hit_tair=AT2G41700.2 ATP-binding cassette A1;best_blast_hit_sprot=sp|P51780|PRIO_TRIVU Major prion protein;best_blast_hit_trembl_plants=N.A.
LotjaGi1g1v0070600	LjG1.1_chr1	10015062	10015956	Oxidoreductase/transition metal ion-binding protein;interpro_id=N.A.;gene_ontology_id=GO:0016020, GO:0016021;best_blast_hit_tair=AT5G19875.1 transmembrane protein;best_blast_hit_sprot=sp|O49850|GCSP_FLAAN Glycine dehydrogenase (decarboxylating), mitochondrial;best_blast_hit_trembl_plants=tr|G7KH57|G7KH57_MEDTR Transmembrane protein, putative		GO:0016020, GO:0016021
LotjaGi1g1v0070700	LjG1.1_chr1	10061308	10061620	Protein transport protein Sec61 subunit gamma;interpro_id=IPR001901 (Protein translocase complex%2C SecE/Sec61-gamma subunit), IPR023391 (Protein translocase SecE domain);gene_ontology_id=GO:0005622, GO:0006605, GO:0006886, GO:0015031, GO:0015450, GO:0016020, GO:0016021, GO:0071806;best_blast_hit_tair=AT4G24920.1 secE/sec61-gamma protein transport protein;best_blast_hit_sprot=sp|P38385|SC61G_ORYSJ Protein transport protein Sec61 subunit gamma;best_blast_hit_trembl_plants=tr|A0A0D9WSR6|A0A0D9WSR6_9ORYZ Uncharacterized protein		GO:0005622, GO:0006605, GO:0006886, GO:0015031, GO:0015450, GO:0016020, GO:0016021, GO:0071806
LotjaGi1g1v0070800	LjG1.1_chr1	10064736	10073684	Indole-3-glycerol phosphate synthase;interpro_id=IPR011060 (Ribulose-phosphate binding barrel);gene_ontology_id=GO:0003824, GO:0004425, GO:0006568, GO:0008152;best_blast_hit_tair=AT5G48220.1 Aldolase-type TIM barrel family protein;best_blast_hit_sprot=sp|P49572|TRPC_ARATH Indole-3-glycerol phosphate synthase, chloroplastic;best_blast_hit_trembl_plants=tr|G7KH34|G7KH34_MEDTR Indole-3-glycerol phosphate synthase, Indole-3-glycerol phosphate synthase;interpro_id=IPR011060 (Ribulose-phosphate binding barrel);gene_ontology_id=GO:0003824, GO:0004425, GO:0006568, GO:0008152;best_blast_hit_tair=AT5G48220.1 Aldolase-type TIM barrel family protein;best_blast_hit_sprot=sp|P49572|TRPC_ARATH Indole-3-glycerol phosphate synthase, chloroplastic;best_blast_hit_trembl_plants=tr|A0A072UF41|A0A072UF41_MEDTR Indole-3-glycerol phosphate synthase	Indole-3-glycerol phosphate synthase; TAIR: AT5G48220.1 Aldolase-type TIM barrel family protein; Swiss-Prot: sp|P49572|TRPC_ARATH Indole-3-glycerol phosphate synthase, chloroplastic; TrEMBL-Plants: tr|A0A072UF41|A0A072UF41_MEDTR Indole-3-glycerol phosphate synthase; Found in the gene: LotjaGi1g1v0070800, Indole-3-glycerol phosphate synthase; TAIR: AT5G48220.1 Aldolase-type TIM barrel family protein; Swiss-Prot: sp|P49572|TRPC_ARATH Indole-3-glycerol phosphate synthase, chloroplastic; TrEMBL-Plants: tr|G7KH34|G7KH34_MEDTR Indole-3-glycerol phosphate synthase; Found in the gene: LotjaGi1g1v0070800	GO:0003824, GO:0004425, GO:0006568, GO:0008152	IGPS, PF00218.27
LotjaGi1g1v0070900	LjG1.1_chr1	10072751	10078178	High mobility group family;interpro_id=IPR009071 (High mobility group box domain);gene_ontology_id=GO:0003677, GO:0005634;best_blast_hit_tair=AT5G05330.1 HMG-box (high mobility group) DNA-binding family protein;best_blast_hit_sprot=sp|Q8LDF9|HMGB7_ARATH High mobility group B protein 7;best_blast_hit_trembl_plants=tr|I3T9L0|I3T9L0_LOTJA Uncharacterized protein		GO:0003677, GO:0005634
LotjaGi1g1v0071000	LjG1.1_chr1	10079974	10085205	WEB family protein;interpro_id=IPR008545 (WEB family);gene_ontology_id=N.A.;best_blast_hit_tair=AT2G40480.1 WEB family protein (DUF827);best_blast_hit_sprot=sp|Q5XVC7|Y2048_ARATH WEB family protein At2g40480;best_blast_hit_trembl_plants=tr|K7KAT6|K7KAT6_SOYBN Uncharacterized protein
LotjaGi1g1v0071100	LjG1.1_chr1	10086583	10090048	oxysterol-binding 4B-like protein;interpro_id=N.A.;gene_ontology_id=N.A.;best_blast_hit_tair=AT2G40475.1 hypothetical protein;best_blast_hit_sprot=sp|Q689G6|PRR95_ORYSJ Two-component response regulator-like PRR95;best_blast_hit_trembl_plants=tr|I1M7N0|I1M7N0_SOYBN Uncharacterized protein
LotjaGi1g1v0071200	LjG1.1_chr1	10090049	10095756	LOB domain protein;interpro_id=IPR004883 (Lateral organ boundaries%2C LOB);gene_ontology_id=N.A.;best_blast_hit_tair=AT2G30340.1 LOB domain-containing protein 13;best_blast_hit_sprot=sp|Q9AT61|LBD13_ARATH LOB domain-containing protein 13;best_blast_hit_trembl_plants=tr|G7KH28|G7KH28_MEDTR LOB domain protein
LotjaGi1g1v0071300_LC	LjG1.1_chr1	10095757	10120533	Polynucleotidyl transferase, ribonuclease H-like superfamily protein;interpro_id=IPR012337 (Ribonuclease H-like domain);gene_ontology_id=GO:0003676, GO:0003964, GO:0005575, GO:0006278, GO:0008150, GO:0016740;best_blast_hit_tair=AT2G34320.1 Polynucleotidyl transferase, ribonuclease H-like superfamily protein;best_blast_hit_sprot=sp|O34598|GUAD_BACSU Guanine deaminase;best_blast_hit_trembl_plants=tr|K7LC15|K7LC15_SOYBN Uncharacterized protein		GO:0003676, GO:0003964, GO:0005575, GO:0006278, GO:0008150, GO:0016740
LotjaGi1g1v0071400_LC	LjG1.1_chr1	10098219	10101909	Transposon TX1 uncharacterized;interpro_id=IPR000477 (Reverse transcriptase domain);gene_ontology_id=N.A.;best_blast_hit_tair=AT1G43760.1 DNAse I-like superfamily protein;best_blast_hit_sprot=sp|P14381|YTX2_XENLA Transposon TX1 uncharacterized 149 kDa protein;best_blast_hit_trembl_plants=tr|A0A151SF42|A0A151SF42_CAJCA Transposon TX1 uncharacterized
LotjaGi1g1v0071500	LjG1.1_chr1	10103848	10113684	Peroxidase;interpro_id=IPR010255 (Haem peroxidase);gene_ontology_id=GO:0004601, GO:0005576, GO:0006979, GO:0016491, GO:0020037, GO:0042744, GO:0046872, GO:0055114, GO:0098869;best_blast_hit_tair=AT5G05340.1 Peroxidase superfamily protein;best_blast_hit_sprot=sp|A7NY33|PER4_VITVI Peroxidase 4;best_blast_hit_trembl_plants=tr|A0A0S3RET0|A0A0S3RET0_PHAAN Peroxidase, Peroxidase;interpro_id=IPR010255 (Haem peroxidase);gene_ontology_id=GO:0004601, GO:0005576, GO:0006979, GO:0016491, GO:0020037, GO:0042744, GO:0046872, GO:0055114, GO:0098869;best_blast_hit_tair=AT5G05340.1 Peroxidase superfamily protein;best_blast_hit_sprot=sp|A7NY33|PER4_VITVI Peroxidase 4;best_blast_hit_trembl_plants=tr|A0A067DIZ2|A0A067DIZ2_CITSI Peroxidase	Peroxidase; TAIR: AT5G05340.1 Peroxidase superfamily protein; Swiss-Prot: sp|A7NY33|PER4_VITVI Peroxidase 4; TrEMBL-Plants: tr|A0A067DIZ2|A0A067DIZ2_CITSI Peroxidase; Found in the gene: LotjaGi1g1v0071500, Peroxidase; TAIR: AT5G05340.1 Peroxidase superfamily protein; Swiss-Prot: sp|A7NY33|PER4_VITVI Peroxidase 4; TrEMBL-Plants: tr|A0A0S3RET0|A0A0S3RET0_PHAAN Peroxidase; Found in the gene: LotjaGi1g1v0071500	GO:0004601, GO:0005576, GO:0006979, GO:0016491, GO:0020037, GO:0042744, GO:0046872, GO:0055114, GO:0098869
LotjaGi1g1v0071600_LC	LjG1.1_chr1	10120534	10127536	LotjaGi1g1v0071600_LC
LotjaGi1g1v0071700	LjG1.1_chr1	10123570	10129245	Coiled-coil domain-containing protein 93;interpro_id=N.A.;gene_ontology_id=GO:0005768, GO:0005769, GO:0006893, GO:0015031, GO:0043231;best_blast_hit_tair=AT3G56250.2 hypothetical protein;best_blast_hit_sprot=sp|Q567U6|CCD93_HUMAN Coiled-coil domain-containing protein 93;best_blast_hit_trembl_plants=tr|A0A1J7HQV8|A0A1J7HQV8_LUPAN Uncharacterized protein		GO:0005768, GO:0005769, GO:0006893, GO:0015031, GO:0043231
LotjaGi1g1v0071800	LjG1.1_chr1	10127537	10128708	Hypoxia-responsive family protein;interpro_id=IPR007667 (Hypoxia induced protein%2C domain);gene_ontology_id=GO:0016020, GO:0016021;best_blast_hit_tair=AT3G05550.1 Hypoxia-responsive family protein;best_blast_hit_sprot=sp|P53721|RCF2_YEAST Respiratory supercomplex factor 2, mitochondrial;best_blast_hit_trembl_plants=tr|I3S213|I3S213_LOTJA Uncharacterized protein		GO:0016020, GO:0016021					9:Infected Zone
LotjaGi1g1v0071900	LjG1.1_chr1	10129246	10132774	Transcription factor;interpro_id=N.A.;gene_ontology_id=GO:0046983;best_blast_hit_tair=AT2G40435.1 transcription factor SCREAM-like protein;best_blast_hit_sprot=sp|Q9LXA9|BH061_ARATH Transcription factor bHLH61;best_blast_hit_trembl_plants=tr|I3SN42|I3SN42_LOTJA Uncharacterized protein	Transcription factor; TAIR: AT2G40435.1 transcription factor SCREAM-like protein; Swiss-Prot: sp|Q9LXA9|BH061_ARATH Transcription factor bHLH61; TrEMBL-Plants: tr|I3SN42|I3SN42_LOTJA Uncharacterized protein; Found in the gene: LotjaGi1g1v0071900	GO:0046983
LotjaGi1g1v0072000	LjG1.1_chr1	10153932	10173241	Nop53 protein;interpro_id=IPR011687 (Ribosome biogenesis protein Nop53/GLTSCR2);gene_ontology_id=N.A.;best_blast_hit_tair=AT2G40430.1 Nop53 protein;best_blast_hit_sprot=sp|O22892|GSR2_ARATH Uncharacterized protein At2g40430;best_blast_hit_trembl_plants=tr|I3SS48|I3SS48_LOTJA Uncharacterized protein
LotjaGi1g1v0072100	LjG1.1_chr1	10158446	10162076	Amino acid transporter protein;interpro_id=IPR013057 (Amino acid transporter%2C transmembrane domain);gene_ontology_id=GO:0003333, GO:0015171, GO:0016020, GO:0016021;best_blast_hit_tair=AT3G56200.1 Transmembrane amino acid transporter family protein;best_blast_hit_sprot=sp|Q6DEL1|S38A7_DANRE Putative sodium-coupled neutral amino acid transporter 7;best_blast_hit_trembl_plants=tr|G7K7B8|G7K7B8_MEDTR Transmembrane amino acid transporter family protein		GO:0003333, GO:0015171, GO:0016020, GO:0016021	Aa_trans, PF01490.24
LotjaGi1g1v0072200_LC	LjG1.1_chr1	10164228	10165571	Polynucleotidyl transferase, ribonuclease H-like superfamily protein;interpro_id=IPR012337 (Ribonuclease H-like domain);gene_ontology_id=N.A.;best_blast_hit_tair=AT5G61090.1 Polynucleotidyl transferase, ribonuclease H-like superfamily protein;best_blast_hit_sprot=sp|P9WM66|Y098_MYCTO Uncharacterized protein MT0107;best_blast_hit_trembl_plants=tr|I3S2I6|I3S2I6_LOTJA Uncharacterized protein
LotjaGi1g1v0072300	LjG1.1_chr1	10165572	10170281	Amino acid transporter, putative;interpro_id=IPR013057 (Amino acid transporter%2C transmembrane domain);gene_ontology_id=GO:0016020, GO:0016021;best_blast_hit_tair=AT3G56200.1 Transmembrane amino acid transporter family protein;best_blast_hit_sprot=sp|Q6DEL1|S38A7_DANRE Putative sodium-coupled neutral amino acid transporter 7;best_blast_hit_trembl_plants=tr|I1JIB8|I1JIB8_SOYBN Uncharacterized protein		GO:0016020, GO:0016021
LotjaGi1g1v0072400	LjG1.1_chr1	10173242	10183913	Alpha-soluble NSF attachment protein;interpro_id=IPR011990 (Tetratricopeptide-like helical domain);gene_ontology_id=GO:0005622, GO:0006886;best_blast_hit_tair=AT3G56190.1 alpha-soluble NSF attachment protein 2;best_blast_hit_sprot=sp|P93798|SNAA_VITVI Alpha-soluble NSF attachment protein;best_blast_hit_trembl_plants=tr|A0A151U1H4|A0A151U1H4_CAJCA Alpha-soluble NSF attachment protein 2, Alpha-soluble NSF attachment protein;interpro_id=IPR011990 (Tetratricopeptide-like helical domain);gene_ontology_id=GO:0005622, GO:0006886;best_blast_hit_tair=AT3G56190.1 alpha-soluble NSF attachment protein 2;best_blast_hit_sprot=sp|P93798|SNAA_VITVI Alpha-soluble NSF attachment protein;best_blast_hit_trembl_plants=tr|I1M7N9|I1M7N9_SOYBN Uncharacterized protein	Alpha-soluble NSF attachment protein; TAIR: AT3G56190.1 alpha-soluble NSF attachment protein 2; Swiss-Prot: sp|P93798|SNAA_VITVI Alpha-soluble NSF attachment protein; TrEMBL-Plants: tr|A0A151U1H4|A0A151U1H4_CAJCA Alpha-soluble NSF attachment protein 2; Found in the gene: LotjaGi1g1v0072400, Alpha-soluble NSF attachment protein; TAIR: AT3G56190.1 alpha-soluble NSF attachment protein 2; Swiss-Prot: sp|P93798|SNAA_VITVI Alpha-soluble NSF attachment protein; TrEMBL-Plants: tr|I1M7N9|I1M7N9_SOYBN Uncharacterized protein; Found in the gene: LotjaGi1g1v0072400	GO:0005515, GO:0005622, GO:0006886	PF14938.12, SNAP
LotjaGi1g1v0072500	LjG1.1_chr1	10183914	10189504	Plant cadmium resistance protein;interpro_id=IPR006461 (PLAC8 motif-containing protein), IPR021369 (Protein of unknown function DUF2985);gene_ontology_id=N.A.;best_blast_hit_tair=AT3G10980.1 PLAC8 family protein;best_blast_hit_sprot=sp|Q8S8T8|PCR10_ARATH Protein PLANT CADMIUM RESISTANCE 10;best_blast_hit_trembl_plants=tr|I1JIC0|I1JIC0_SOYBN Uncharacterized protein
LotjaGi1g1v0072600	LjG1.1_chr1	10191649	10196647	Nuclease;interpro_id=IPR016071 (Staphylococcal nuclease (SNase-like), OB-fold);gene_ontology_id=GO:0003676, GO:0004518, GO:0090305;best_blast_hit_tair=AT2G40410.2 Ca(2+)-dependent nuclease family protein;best_blast_hit_sprot=sp|F4IH31|CAN2_ARATH Staphylococcal-like nuclease CAN2;best_blast_hit_trembl_plants=tr|I3SQI6|I3SQI6_LOTJA Uncharacterized protein	Nuclease; TAIR: AT2G40410.2 Ca(2+)-dependent nuclease family protein; Swiss-Prot: sp|F4IH31|CAN2_ARATH Staphylococcal-like nuclease CAN2; TrEMBL-Plants: tr|I3SQI6|I3SQI6_LOTJA Uncharacterized protein; Found in the gene: LotjaGi1g1v0072600	GO:0003676, GO:0004518, GO:0090305
LotjaGi1g1v0072700	LjG1.1_chr1	10198710	10202366	Polyadenylate-binding protein-interacting protein 2;interpro_id=N.A.;gene_ontology_id=N.A.;best_blast_hit_tair=AT2G41430.1 dehydration-induced protein (ERD15);best_blast_hit_sprot=sp|Q39096|ERD15_ARATH Protein EARLY RESPONSIVE TO DEHYDRATION 15;best_blast_hit_trembl_plants=tr|I3T955|I3T955_LOTJA Uncharacterized protein
LotjaGi1g1v0072800	LjG1.1_chr1	10199286	10200071	Heavy metal transport/detoxification superfamily protein;interpro_id=IPR006121 (Heavy metal-associated domain%2C HMA);gene_ontology_id=GO:0005737, GO:0030001, GO:0046872, GO:0046914, GO:0046916;best_blast_hit_tair=AT5G05365.1 Heavy metal transport/detoxification superfamily protein;best_blast_hit_sprot=sp|F4JZL7|HIP33_ARATH Heavy metal-associated isoprenylated plant protein 33;best_blast_hit_trembl_plants=tr|I3S277|I3S277_LOTJA Uncharacterized protein		GO:0005737, GO:0030001, GO:0046872, GO:0046914, GO:0046916
LotjaGi1g1v0072900_LC	LjG1.1_chr1	10209680	10210470	B3 domain-containing protein;interpro_id=IPR015300 (DNA-binding pseudobarrel domain);gene_ontology_id=GO:0003677, GO:0005634, GO:0006351, GO:0006355;best_blast_hit_tair=AT5G15170.1 tyrosyl-DNA phosphodiesterase-like protein;best_blast_hit_sprot=sp|Q8H1D9|TYDP1_ARATH Tyrosyl-DNA phosphodiesterase 1;best_blast_hit_trembl_plants=tr|A0A068UHY5|A0A068UHY5_COFCA Uncharacterized protein		GO:0003677, GO:0005634, GO:0006351, GO:0006355
LotjaGi1g1v0073000	LjG1.1_chr1	10216876	10221282	neuronal PAS domain protein;interpro_id=N.A.;gene_ontology_id=N.A.;best_blast_hit_tair=AT2G40390.1 neuronal PAS domain protein;best_blast_hit_sprot=sp|Q3K1I2|MNME_STRA1 tRNA modification GTPase MnmE;best_blast_hit_trembl_plants=tr|A0A0B2SKA3|A0A0B2SKA3_GLYSO Uncharacterized protein
LotjaGi1g1v0073100_LC	LjG1.1_chr1	10226161	10226757	Retrovirus-related Pol polyprotein from transposon TNT 1-94;interpro_id=N.A.;gene_ontology_id=N.A.;best_blast_hit_tair=AT4G23160.2 cysteine-rich RECEPTOR-like kinase;best_blast_hit_sprot=sp|P04146|COPIA_DROME Copia protein;best_blast_hit_trembl_plants=tr|A0A1J6KQ13|A0A1J6KQ13_NICAT Putative mitochondrial protein
LotjaGi1g1v0073200	LjG1.1_chr1	10254569	10261015	PRA1 family protein;interpro_id=IPR004895 (Prenylated rab acceptor PRA1);gene_ontology_id=GO:0016020, GO:0016021;best_blast_hit_tair=AT2G38360.1 prenylated RAB acceptor 1.B4;best_blast_hit_sprot=sp|O80915|PR1B4_ARATH PRA1 family protein B4;best_blast_hit_trembl_plants=tr|A0A0L9UVH1|A0A0L9UVH1_PHAAN PRA1 family protein		GO:0016020, GO:0016021
LotjaGi1g1v0073300	LjG1.1_chr1	10264381	10269871	sorting nexin;interpro_id=IPR001683 (Phox homologous domain), IPR015404 (Sorting nexin Vps5-like%2C C-terminal);gene_ontology_id=N.A.;best_blast_hit_tair=AT5G58440.1 sorting nexin 2A;best_blast_hit_sprot=sp|Q8L5Z7|SNX2A_ARATH Sorting nexin 2A;best_blast_hit_trembl_plants=tr|G7K781|G7K781_MEDTR Sorting nexin 2B	sorting nexin; TAIR: AT5G58440.1 sorting nexin 2A; Swiss-Prot: sp|Q8L5Z7|SNX2A_ARATH Sorting nexin 2A; TrEMBL-Plants: tr|G7K781|G7K781_MEDTR Sorting nexin 2B; Found in the gene: LotjaGi1g1v0073300	GO:0035091	PF00787.29, PF09325.15, PX, Vps5
LotjaGi1g1v0073400	LjG1.1_chr1	10261016	10269959	Receptor-like kinase;interpro_id=IPR001611 (Leucine-rich repeat), IPR011009 (Protein kinase-like domain), IPR013210 (Leucine-rich repeat-containing N-terminal%2C plant-type), IPR032675 (Leucine-rich repeat domain%2C L domain-like);gene_ontology_id=GO:0004672, GO:0005524, GO:0006468, GO:0016020, GO:0016021, GO:0016301, GO:0016310;best_blast_hit_tair=AT3G56100.1 meristematic receptor-like kinase;best_blast_hit_sprot=sp|C0LGP9|IMK3_ARATH Probable leucine-rich repeat receptor-like protein kinase IMK3;best_blast_hit_trembl_plants=tr|A0A0R0G9R2|A0A0R0G9R2_SOYBN Uncharacterized protein, Receptor-like kinase;interpro_id=IPR001611 (Leucine-rich repeat), IPR011009 (Protein kinase-like domain), IPR013210 (Leucine-rich repeat-containing N-terminal%2C plant-type), IPR032675 (Leucine-rich repeat domain%2C L domain-like);gene_ontology_id=GO:0004672, GO:0005524, GO:0006468, GO:0016020, GO:0016021, GO:0016301, GO:0016310;best_blast_hit_tair=AT3G56100.1 meristematic receptor-like kinase;best_blast_hit_sprot=sp|C0LGP9|IMK3_ARATH Probable leucine-rich repeat receptor-like protein kinase IMK3;best_blast_hit_trembl_plants=tr|A0A072UGN2|A0A072UGN2_MEDTR LRR receptor-like kinase	Receptor-like kinase; TAIR: AT3G56100.1 meristematic receptor-like kinase; Swiss-Prot: sp|C0LGP9|IMK3_ARATH Probable leucine-rich repeat receptor-like protein kinase IMK3; TrEMBL-Plants: tr|A0A072UGN2|A0A072UGN2_MEDTR LRR receptor-like kinase; Found in the gene: LotjaGi1g1v0073400, Receptor-like kinase; TAIR: AT3G56100.1 meristematic receptor-like kinase; Swiss-Prot: sp|C0LGP9|IMK3_ARATH Probable leucine-rich repeat receptor-like protein kinase IMK3; TrEMBL-Plants: tr|A0A0R0G9R2|A0A0R0G9R2_SOYBN Uncharacterized protein; Found in the gene: LotjaGi1g1v0073400	GO:0004672, GO:0005515, GO:0005524, GO:0006468, GO:0016020, GO:0016021, GO:0016301, GO:0016310
LotjaGi1g1v0073500_LC	LjG1.1_chr1	10551847	10553685	Alanine racemase;interpro_id=N.A.;gene_ontology_id=GO:0003824, GO:0006522, GO:0008784, GO:0016853, GO:0030632;best_blast_hit_tair=AT3G52530.1 Protein kinase superfamily protein;best_blast_hit_sprot=sp|A7H3E3|ALR_CAMJD Alanine racemase;best_blast_hit_trembl_plants=tr|A0A067K3M9|A0A067K3M9_JATCU Uncharacterized protein		GO:0003824, GO:0006522, GO:0008784, GO:0016853, GO:0030632
LotjaGi1g1v0073600	LjG1.1_chr1	10583627	10595787	Laccase;interpro_id=IPR017761 (Laccase);gene_ontology_id=GO:0005507, GO:0005576, GO:0016491, GO:0016722, GO:0046274, GO:0046872, GO:0048046, GO:0052716, GO:0055114;best_blast_hit_tair=AT2G40370.1 laccase 5;best_blast_hit_sprot=sp|Q9SIY8|LAC5_ARATH Laccase-5;best_blast_hit_trembl_plants=tr|A0A0S3RKD8|A0A0S3RKD8_PHAAN Laccase, Laccase;interpro_id=IPR008972 (Cupredoxin);gene_ontology_id=GO:0005507, GO:0005576, GO:0016491, GO:0046274, GO:0046872, GO:0048046, GO:0052716, GO:0055114;best_blast_hit_tair=AT2G40370.1 laccase 5;best_blast_hit_sprot=sp|Q9SIY8|LAC5_ARATH Laccase-5;best_blast_hit_trembl_plants=tr|V7B764|V7B764_PHAVU Laccase	Laccase; TAIR: AT2G40370.1 laccase 5; Swiss-Prot: sp|Q9SIY8|LAC5_ARATH Laccase-5; TrEMBL-Plants: tr|A0A0S3RKD8|A0A0S3RKD8_PHAAN Laccase; Found in the gene: LotjaGi1g1v0073600, Laccase; TAIR: AT2G40370.1 laccase 5; Swiss-Prot: sp|Q9SIY8|LAC5_ARATH Laccase-5; TrEMBL-Plants: tr|V7B764|V7B764_PHAVU Laccase; Found in the gene: LotjaGi1g1v0073600	GO:0005507, GO:0005576, GO:0016491, GO:0016722, GO:0046274, GO:0046872, GO:0048046, GO:0052716, GO:0055114
LotjaGi1g1v0073700	LjG1.1_chr1	10595788	10601271	RNA-directed DNA polymerase (Reverse transcriptase);interpro_id=IPR012337 (Ribonuclease H-like domain), IPR026960 (Reverse transcriptase zinc-binding domain);gene_ontology_id=GO:0003964, GO:0006278;best_blast_hit_tair=AT4G29090.1 Ribonuclease H-like superfamily protein;best_blast_hit_sprot=sp|P0C2F6|RNHX1_ARATH Putative ribonuclease H protein At1g65750;best_blast_hit_trembl_plants=tr|F4NCI4|F4NCI4_BETVU Uncharacterized protein		GO:0003964, GO:0006278
LotjaGi1g1v0073800	LjG1.1_chr1	10607233	10609981	Dehydration-responsive element-binding protein;interpro_id=IPR016177 (DNA-binding domain);gene_ontology_id=GO:0003677, GO:0003700, GO:0005634, GO:0006351, GO:0006355;best_blast_hit_tair=AT2G40340.1 Integrase-type DNA-binding superfamily protein;best_blast_hit_sprot=sp|Q8LFR2|DRE2C_ARATH Dehydration-responsive element-binding protein 2C;best_blast_hit_trembl_plants=tr|W5ZSZ5|W5ZSZ5_9FABA DREB group protein, Dehydration-responsive element-binding protein;interpro_id=N.A.;gene_ontology_id=GO:0003677, GO:0003700, GO:0005634, GO:0006351, GO:0006355;best_blast_hit_tair=AT2G40340.1 Integrase-type DNA-binding superfamily protein;best_blast_hit_sprot=sp|Q8LFR2|DRE2C_ARATH Dehydration-responsive element-binding protein 2C;best_blast_hit_trembl_plants=tr|W5ZSZ5|W5ZSZ5_9FABA DREB group protein	Dehydration-responsive element-binding protein; TAIR: AT2G40340.1 Integrase-type DNA-binding superfamily protein; Swiss-Prot: sp|Q8LFR2|DRE2C_ARATH Dehydration-responsive element-binding protein 2C; TrEMBL-Plants: tr|W5ZSZ5|W5ZSZ5_9FABA DREB group protein; Found in the gene: LotjaGi1g1v0073800	GO:0003677, GO:0003700, GO:0005634, GO:0006351, GO:0006355
LotjaGi1g1v0073900	LjG1.1_chr1	10624626	10636473	SNF2 domain-containing protein / helicase domain-containing protein;interpro_id=IPR000330 (SNF2-related%2C N-terminal domain), IPR001650 (Helicase%2C C-terminal), IPR027417 (P-loop containing nucleoside triphosphate hydrolase);gene_ontology_id=N.A.;best_blast_hit_tair=AT5G20420.1 chromatin remodeling 42;best_blast_hit_sprot=sp|F4K493|CLSY2_ARATH SNF2 domain-containing protein CLASSY 2;best_blast_hit_trembl_plants=tr|A0A0B2SWE1|A0A0B2SWE1_GLYSO DNA repair protein rhp54	SNF2 domain-containing protein / helicase domain-containing protein; TAIR: AT5G20420.1 chromatin remodeling 42; Swiss-Prot: sp|F4K493|CLSY2_ARATH SNF2 domain-containing protein CLASSY 2; TrEMBL-Plants: tr|A0A0B2SWE1|A0A0B2SWE1_GLYSO DNA repair protein rhp54; Found in the gene: LotjaGi1g1v0073900	GO:0005524	PF00176.29, PF16719.11, SAWADEE, SNF2-rel_dom
LotjaGi1g1v0074000	LjG1.1_chr1	10647894	10663150	Abscisic acid receptor;interpro_id=IPR019587 (Polyketide cyclase/dehydrase);gene_ontology_id=N.A.;best_blast_hit_tair=AT2G40330.1 PYR1-like 6;best_blast_hit_sprot=sp|Q8S8E3|PYL6_ARATH Abscisic acid receptor PYL6;best_blast_hit_trembl_plants=tr|I1JID6|I1JID6_SOYBN Uncharacterized protein
LotjaGi1g1v0074100	LjG1.1_chr1	10698324	10719015	Trichome birefringence-like protein;interpro_id=IPR025846 (PMR5 N-terminal domain), IPR026057 (PC-Esterase);gene_ontology_id=N.A.;best_blast_hit_tair=AT2G40320.1 TRICHOME BIREFRINGENCE-LIKE 33;best_blast_hit_sprot=sp|F4IH21|TBL33_ARATH Protein trichome birefringence-like 33;best_blast_hit_trembl_plants=tr|A0A0R0LBD8|A0A0R0LBD8_SOYBN Uncharacterized protein
LotjaGi1g1v0074200	LjG1.1_chr1	10719016	10723343	LOB domain-containing protein, putative;interpro_id=IPR004883 (Lateral organ boundaries%2C LOB);gene_ontology_id=N.A.;best_blast_hit_tair=AT2G30130.1 Lateral organ boundaries (LOB) domain family protein;best_blast_hit_sprot=sp|Q8LBW3|LBD12_ARATH LOB domain-containing protein 12;best_blast_hit_trembl_plants=tr|A0A1J7GQK8|A0A1J7GQK8_LUPAN Uncharacterized protein
LotjaGi1g1v0074300	LjG1.1_chr1	10735477	10739089	Ferritin;interpro_id=IPR009078 (Ferritin-like superfamily);gene_ontology_id=GO:0004322, GO:0005623, GO:0006826, GO:0006879, GO:0008199, GO:0016491, GO:0046872, GO:0055114;best_blast_hit_tair=AT2G40300.1 ferritin 4;best_blast_hit_sprot=sp|Q41709|FRI2_VIGUN Ferritin-2, chloroplastic;best_blast_hit_trembl_plants=tr|G7K283|G7K283_MEDTR Ferritin	Ferritin; TAIR: AT2G40300.1 ferritin 4; Swiss-Prot: sp|Q41709|FRI2_VIGUN Ferritin-2, chloroplastic; TrEMBL-Plants: tr|G7K283|G7K283_MEDTR Ferritin; Found in the gene: LotjaGi1g1v0074300	GO:0004322, GO:0005623, GO:0006826, GO:0006879, GO:0008199, GO:0016491, GO:0046872, GO:0055114	Ferritin, PF00210.30			MtFER2	8:Pre-infection zone
LotjaGi1g1v0074400	LjG1.1_chr1	10743376	10746670	40S ribosomal protein S4;interpro_id=IPR002942 (RNA-binding S4 domain), IPR005824 (KOW), IPR013843 (Ribosomal protein S4e%2C N-terminal), IPR013845 (Ribosomal protein S4e%2C central region), IPR032277 (40S ribosomal protein S4%2C C-terminal domain);gene_ontology_id=GO:0003723, GO:0003735, GO:0005622, GO:0005840, GO:0006412, GO:0019843;best_blast_hit_tair=AT2G17360.1 Ribosomal protein S4 (RPS4A) family protein;best_blast_hit_sprot=sp|Q93VH9|RS41_ARATH 40S ribosomal protein S4-1;best_blast_hit_trembl_plants=tr|A0A0S3R4D4|A0A0S3R4D4_PHAAN 40S ribosomal protein S4, 40S ribosomal protein S4;interpro_id=IPR002942 (RNA-binding S4 domain), IPR005824 (KOW), IPR013845 (Ribosomal protein S4e%2C central region), IPR032277 (40S ribosomal protein S4%2C C-terminal domain);gene_ontology_id=GO:0003723, GO:0003735, GO:0005622, GO:0005840, GO:0006412, GO:0019843;best_blast_hit_tair=AT5G07090.2 Ribosomal protein S4 (RPS4A) family protein;best_blast_hit_sprot=sp|Q93VH9|RS41_ARATH 40S ribosomal protein S4-1;best_blast_hit_trembl_plants=tr|A0A0R4J5K4|A0A0R4J5K4_SOYBN 40S ribosomal protein S4, 40S ribosomal protein S4;interpro_id=IPR002942 (RNA-binding S4 domain), IPR005824 (KOW), IPR013843 (Ribosomal protein S4e%2C N-terminal), IPR013845 (Ribosomal protein S4e%2C central region), IPR032277 (40S ribosomal protein S4%2C C-terminal domain);gene_ontology_id=GO:0003723, GO:0003735, GO:0005622, GO:0005840, GO:0006412, GO:0019843;best_blast_hit_tair=AT2G17360.1 Ribosomal protein S4 (RPS4A) family protein;best_blast_hit_sprot=sp|Q93VH9|RS41_ARATH 40S ribosomal protein S4-1;best_blast_hit_trembl_plants=tr|A0A0L9UWB5|A0A0L9UWB5_PHAAN 40S ribosomal protein S4	40S ribosomal protein S4; TAIR: AT2G17360.1 Ribosomal protein S4 (RPS4A) family protein; Swiss-Prot: sp|Q93VH9|RS41_ARATH 40S ribosomal protein S4-1; TrEMBL-Plants: tr|A0A0L9UWB5|A0A0L9UWB5_PHAAN 40S ribosomal protein S4; Found in the gene: LotjaGi1g1v0074400, 40S ribosomal protein S4; TAIR: AT2G17360.1 Ribosomal protein S4 (RPS4A) family protein; Swiss-Prot: sp|Q93VH9|RS41_ARATH 40S ribosomal protein S4-1; TrEMBL-Plants: tr|A0A0S3R4D4|A0A0S3R4D4_PHAAN 40S ribosomal protein S4; Found in the gene: LotjaGi1g1v0074400, 40S ribosomal protein S4; TAIR: AT5G07090.2 Ribosomal protein S4 (RPS4A) family protein; Swiss-Prot: sp|Q93VH9|RS41_ARATH 40S ribosomal protein S4-1; TrEMBL-Plants: tr|A0A0R4J5K4|A0A0R4J5K4_SOYBN 40S ribosomal protein S4; Found in the gene: LotjaGi1g1v0074400	GO:0003723, GO:0003735, GO:0005622, GO:0005840, GO:0006412, GO:0019843	40S_S4_C, KOW, PF00467.35, PF00900.26, PF01479.30, PF08071.17, PF16121.10, Ribosomal_S4e, RS4NT, S4
LotjaGi1g1v0074500_LC	LjG1.1_chr1	10760961	10763450	zinc finger MYM-type-like protein;interpro_id=IPR012337 (Ribonuclease H-like domain), IPR025398 (Domain of unknown function DUF4371);gene_ontology_id=N.A.;best_blast_hit_tair=AT1G19260.1 TTF-type zinc finger protein with HAT dimerization domain-containing protein;best_blast_hit_sprot=sp|Q5SVZ6|ZMYM1_HUMAN Zinc finger MYM-type protein 1;best_blast_hit_trembl_plants=tr|A0A0R0GWR4|A0A0R0GWR4_SOYBN Uncharacterized protein, ATP-dependent RNA helicase DBP6;interpro_id=N.A.;gene_ontology_id=GO:0000166, GO:0000463, GO:0000466, GO:0003676, GO:0003723, GO:0004386, GO:0005524, GO:0005634, GO:0005730, GO:0006364, GO:0016787, GO:0030687, GO:0042254;best_blast_hit_tair=AT1G16640.1 AP2/B3-like transcriptional factor family protein;best_blast_hit_sprot=sp|A4J148|TRPF_DESRM N-(5-phosphoribosyl)anthranilate isomerase;best_blast_hit_trembl_plants=tr|G8HKA0|G8HKA0_HAEPL Channelopsin 1 LjG1.1_chr1 PGSB exon 10761567 10763091 . + .		GO:0000166, GO:0000463, GO:0000466, GO:0003676, GO:0003723, GO:0004386, GO:0005524, GO:0005634, GO:0005730, GO:0006364, GO:0016787, GO:0030687, GO:0042254
LotjaGi1g1v0074600	LjG1.1_chr1	10775864	10784314	S-adenosyl-L-methionine-dependent methyltransferases superfamily protein;interpro_id=IPR004159 (Putative S-adenosyl-L-methionine-dependent methyltransferase), IPR029063 (S-adenosyl-L-methionine-dependent methyltransferase);gene_ontology_id=N.A.;best_blast_hit_tair=AT2G40280.1 S-adenosyl-L-methionine-dependent methyltransferases superfamily protein;best_blast_hit_sprot=sp|Q9SIZ3|PMTN_ARATH Probable methyltransferase PMT23;best_blast_hit_trembl_plants=tr|A0A151U1C6|A0A151U1C6_CAJCA Uncharacterized protein LjG1.1_chr1 PGSB three_prime_UTR 10773341 10775817 . - .	S-adenosyl-L-methionine-dependent methyltransferases superfamily protein; TAIR: AT2G40280.1 S-adenosyl-L-methionine-dependent methyltransferases superfamily protein; Swiss-Prot: sp|Q9SIZ3|PMTN_ARATH Probable methyltransferase PMT23; TrEMBL-Plants: tr|A0A151U1C6|A0A151U1C6_CAJCA Uncharacterized protein; Found in the gene: LotjaGi1g1v0074600	GO:0008168
LotjaGi1g1v0074700	LjG1.1_chr1	10801351	10803782	Ankyrin repeat-containing protein, putative;interpro_id=IPR008962 (PapD-like), IPR020683 (Ankyrin repeat-containing domain);gene_ontology_id=N.A.;best_blast_hit_tair=AT2G03430.1 Ankyrin repeat family protein;best_blast_hit_sprot=sp|Q08DV6|ASB3_BOVIN Ankyrin repeat and SOCS box protein 3;best_blast_hit_trembl_plants=tr|I1JIE8|I1JIE8_SOYBN Uncharacterized protein LjG1.1_chr1 PGSB three_prime_UTR 10801351 10801686 . - .	Ankyrin repeat-containing protein, putative; TAIR: AT2G03430.1 Ankyrin repeat family protein; Swiss-Prot: sp|Q08DV6|ASB3_BOVIN Ankyrin repeat and SOCS box protein 3; TrEMBL-Plants: tr|I1JIE8|I1JIE8_SOYBN Uncharacterized protein; Found in the gene: LotjaGi1g1v0074700	GO:0005515	Ank_2, Ank_4, Motile_Sperm, PF00635.32, PF12796.13, PF13637.12
LotjaGi1g1v0074800	LjG1.1_chr1	10813994	10818687	Glutaredoxin family protein, putative;interpro_id=IPR012336 (Thioredoxin-like fold);gene_ontology_id=GO:0005623, GO:0009055, GO:0015035, GO:0022900, GO:0045454, GO:0055114;best_blast_hit_tair=AT5G58530.1 Glutaredoxin family protein;best_blast_hit_sprot=sp|Q9LH89|Y3885_ARATH Uncharacterized protein At3g28850;best_blast_hit_trembl_plants=tr|K7KAW7|K7KAW7_SOYBN Uncharacterized protein LjG1.1_chr1 PGSB five_prime_UTR 10813994 10814725 . + .	Glutaredoxin family protein, putative; TAIR: AT5G58530.1 Glutaredoxin family protein; Swiss-Prot: sp|Q9LH89|Y3885_ARATH Uncharacterized protein At3g28850; TrEMBL-Plants: tr|K7KAW7|K7KAW7_SOYBN Uncharacterized protein; Found in the gene: LotjaGi1g1v0074800	GO:0005623, GO:0009055, GO:0015035, GO:0022900, GO:0045454, GO:0055114
LotjaGi1g1v0074900	LjG1.1_chr1	10821142	10847662	Protein kinase family protein, putative, expressed;interpro_id=IPR011009 (Protein kinase-like domain), IPR013210 (Leucine-rich repeat-containing N-terminal%2C plant-type), IPR032675 (Leucine-rich repeat domain%2C L domain-like);gene_ontology_id=GO:0004672, GO:0005524, GO:0006468, GO:0016020, GO:0016021, GO:0016301, GO:0016310;best_blast_hit_tair=AT4G18640.1 Leucine-rich repeat protein kinase family protein;best_blast_hit_sprot=sp|C0LGQ4|MDIS2_ARATH Protein MALE DISCOVERER 2;best_blast_hit_trembl_plants=tr|A0A151U1E4|A0A151U1E4_CAJCA Putative LRR receptor-like serine/threonine-protein kinase MRH1 LjG1.1_chr1 PGSB five_prime_UTR 10821142 10821452 . + .	Protein kinase family protein, putative, expressed; TAIR: AT4G18640.1 Leucine-rich repeat protein kinase family protein; Swiss-Prot: sp|C0LGQ4|MDIS2_ARATH Protein MALE DISCOVERER 2; TrEMBL-Plants: tr|A0A151U1E4|A0A151U1E4_CAJCA Putative LRR receptor-like serine/threonine-protein kinase MRH1; Found in the gene: LotjaGi1g1v0074900	GO:0004672, GO:0005524, GO:0006468, GO:0016020, GO:0016021, GO:0016301, GO:0016310	LRR_1, LRRNT_2, PF00560.39, PF07714.23, PF08263.17, PK_Tyr_Ser-Thr
LotjaGi1g1v0075000	LjG1.1_chr1	10838675	10840738	U-box domain-containing protein;interpro_id=IPR003613 (U box domain), IPR016024 (Armadillo-type fold);gene_ontology_id=GO:0004842, GO:0016567;best_blast_hit_tair=AT3G46510.1 plant U-box 13;best_blast_hit_sprot=sp|E4NKF8|PUB1_MEDTR U-box domain-containing protein 1;best_blast_hit_trembl_plants=tr|A0A151U1I0|A0A151U1I0_CAJCA U-box domain-containing protein 13 LjG1.1_chr1 PGSB exon 10838675 10840738 . - .	U-box domain-containing protein; TAIR: AT3G46510.1 plant U-box 13; Swiss-Prot: sp|E4NKF8|PUB1_MEDTR U-box domain-containing protein 1; TrEMBL-Plants: tr|A0A151U1I0|A0A151U1I0_CAJCA U-box domain-containing protein 13; Found in the gene: LotjaGi1g1v0075000	GO:0004842, GO:0005515, GO:0016567
LotjaGi1g1v0075100	LjG1.1_chr1	10847663	10848746	LOB domain-containing protein, putative;interpro_id=IPR004883 (Lateral organ boundaries%2C LOB);gene_ontology_id=N.A.;best_blast_hit_tair=AT3G11090.1 LOB domain-containing protein 21;best_blast_hit_sprot=sp|Q9SRL8|LBD21_ARATH LOB domain-containing protein 21;best_blast_hit_trembl_plants=tr|Q4VPE9|Q4VPE9_LOTJA Lateral organ boundaries-like 1 LjG1.1_chr1 PGSB five_prime_UTR 10847663 10847901 . + .
LotjaGi1g1v0075200	LjG1.1_chr1	10854588	10874311	Elongator complex protein 1;interpro_id=IPR006849 (Elongator complex subunit Iki3);gene_ontology_id=GO:0002098, GO:0005634, GO:0005737, GO:0005829, GO:0006351, GO:0006355, GO:0006400, GO:0006979, GO:0008283, GO:0008284, GO:0009737, GO:0009787, GO:0009965, GO:0010928, GO:0031538, GO:0033588, GO:0035265, GO:0048530, GO:0071215, GO:0080178, GO:2000024;best_blast_hit_tair=AT5G13680.1 IKI3 family protein;best_blast_hit_sprot=sp|Q9FNA4|ELP1_ARATH Elongator complex protein 1;best_blast_hit_trembl_plants=tr|A0A072VSS4|A0A072VSS4_MEDTR Elongator complex protein 1 LjG1.1_chr1 PGSB three_prime_UTR 10854588 10855047 . - . , SANT domain-containing protein 2;interpro_id=IPR016024 (Armadillo-type fold);gene_ontology_id=N.A.;best_blast_hit_tair=AT3G12590.1 hypothetical protein;best_blast_hit_sprot=sp|A0L6Y9|MURA_MAGMM UDP-N-acetylglucosamine 1-carboxyvinyltransferase;best_blast_hit_trembl_plants=tr|A0A0B2QSQ7|A0A0B2QSQ7_GLYSO Uncharacterized protein LjG1.1_chr1 PGSB exon 10854588 10855366 . - . , Elongator complex protein 1;interpro_id=IPR006849 (Elongator complex subunit Iki3), IPR017986 (WD40-repeat-containing domain);gene_ontology_id=GO:0002098, GO:0005634, GO:0005737, GO:0005829, GO:0006351, GO:0006355, GO:0006400, GO:0006979, GO:0008283, GO:0008284, GO:0009737, GO:0009787, GO:0009965, GO:0010928, GO:0031538, GO:0033588, GO:0035265, GO:0048530, GO:0071215, GO:0080178, GO:2000024;best_blast_hit_tair=AT5G13680.1 IKI3 family protein;best_blast_hit_sprot=sp|Q9FNA4|ELP1_ARATH Elongator complex protein 1;best_blast_hit_trembl_plants=tr|A0A072VRS1|A0A072VRS1_MEDTR Elongator complex protein 1 LjG1.1_chr1 PGSB exon 10855048 10855366 . - . , Elongator complex protein 1;interpro_id=N.A.;gene_ontology_id=GO:0002098, GO:0005634, GO:0005737, GO:0005829, GO:0006351, GO:0006355, GO:0006400, GO:0006979, GO:0008283, GO:0008284, GO:0009737, GO:0009787, GO:0009965, GO:0010928, GO:0031538, GO:0033588, GO:0035265, GO:0048530, GO:0071215, GO:0080178, GO:2000024;best_blast_hit_tair=AT5G13680.1 IKI3 family protein;best_blast_hit_sprot=sp|Q9FNA4|ELP1_ARATH Elongator complex protein 1;best_blast_hit_trembl_plants=tr|A0A072VSS4|A0A072VSS4_MEDTR Elongator complex protein 1 LjG1.1_chr1 PGSB exon 10855048 10855366 . - . , SANT domain-containing protein 2;interpro_id=N.A.;gene_ontology_id=N.A.;best_blast_hit_tair=AT3G12590.1 hypothetical protein;best_blast_hit_sprot=sp|A0L6Y9|MURA_MAGMM UDP-N-acetylglucosamine 1-carboxyvinyltransferase;best_blast_hit_trembl_plants=tr|A0A0B2QSQ7|A0A0B2QSQ7_GLYSO Uncharacterized protein LjG1.1_chr1 PGSB exon 10861283 10861738 . - .	Elongator complex protein 1; TAIR: AT5G13680.1 IKI3 family protein; Swiss-Prot: sp|Q9FNA4|ELP1_ARATH Elongator complex protein 1; TrEMBL-Plants: tr|A0A072VRS1|A0A072VRS1_MEDTR Elongator complex protein 1; Found in the gene: LotjaGi1g1v0075200, Elongator complex protein 1; TAIR: AT5G13680.1 IKI3 family protein; Swiss-Prot: sp|Q9FNA4|ELP1_ARATH Elongator complex protein 1; TrEMBL-Plants: tr|A0A072VSS4|A0A072VSS4_MEDTR Elongator complex protein 1; Found in the gene: LotjaGi1g1v0075200	GO:0002098, GO:0005515, GO:0005634, GO:0005737, GO:0005829, GO:0006351, GO:0006355, GO:0006400, GO:0006979, GO:0008283, GO:0008284, GO:0009737, GO:0009787, GO:0009965, GO:0010928, GO:0031538, GO:0033588, GO:0035265, GO:0048530, GO:0071215, GO:0080178, GO:2000024
LotjaGi1g1v0075300	LjG1.1_chr1	10883816	10886163	CASP-like protein;interpro_id=IPR006702 (Domain of unknown function DUF588);gene_ontology_id=GO:0005886, GO:0016020, GO:0016021;best_blast_hit_tair=AT3G55390.1 Uncharacterized protein family (UPF0497);best_blast_hit_sprot=sp|B9HTK2|CSPLI_POPTR CASP-like protein 4C2;best_blast_hit_trembl_plants=tr|V7BA13|V7BA13_PHAVU CASP-like protein LjG1.1_chr1 PGSB three_prime_UTR 10883816 10884477 . - . , CASP-like protein;interpro_id=IPR006702 (Domain of unknown function DUF588);gene_ontology_id=GO:0005886, GO:0016020, GO:0016021;best_blast_hit_tair=AT3G55390.1 Uncharacterized protein family (UPF0497);best_blast_hit_sprot=sp|B9HTK2|CSPLI_POPTR CASP-like protein 4C2;best_blast_hit_trembl_plants=tr|V7BA13|V7BA13_PHAVU CASP-like protein LjG1.1_chr1 PGSB exon 10884648 10884674 . - .		GO:0005886, GO:0016020, GO:0016021	CASP_dom, PF03732.24, PF04535.17, Retrotrans_gag
LotjaGi1g1v0075400	LjG1.1_chr1	10889231	10890218	RING/U-box superfamily protein, putative;interpro_id=IPR001841 (Zinc finger%2C RING-type);gene_ontology_id=GO:0016020, GO:0016021;best_blast_hit_tair=AT4G38140.1 RING/U-box superfamily protein;best_blast_hit_sprot=sp|Q9SZL4|ATL18_ARATH RING-H2 finger protein ATL18;best_blast_hit_trembl_plants=tr|I3T767|I3T767_LOTJA Uncharacterized protein LjG1.1_chr1 PGSB five_prime_UTR 10889231 10889451 . + .		GO:0016020, GO:0016021
LotjaGi1g1v0075500	LjG1.1_chr1	10906338	10908028	ethylene-responsive transcription factor;interpro_id=IPR016177 (DNA-binding domain);gene_ontology_id=N.A.;best_blast_hit_tair=AT2G40220.1 Integrase-type DNA-binding superfamily protein;best_blast_hit_sprot=sp|A0MES8|ABI4_ARATH Ethylene-responsive transcription factor ABI4;best_blast_hit_trembl_plants=tr|A0A1J7HK40|A0A1J7HK40_LUPAN Uncharacterized protein LjG1.1_chr1 PGSB five_prime_UTR 10906338 10906534 . + .	ethylene-responsive transcription factor; TAIR: AT2G40220.1 Integrase-type DNA-binding superfamily protein; Swiss-Prot: sp|A0MES8|ABI4_ARATH Ethylene-responsive transcription factor ABI4; TrEMBL-Plants: tr|A0A1J7HK40|A0A1J7HK40_LUPAN Uncharacterized protein; Found in the gene: LotjaGi1g1v0075500	GO:0003677, GO:0003700, GO:0005634, GO:0006355, GO:0009738, GO:0044212
LotjaGi1g1v0075600_LC	LjG1.1_chr1	10909252	10910420	4-hydroxy-2-oxovalerate aldolase;interpro_id=N.A.;gene_ontology_id=GO:0003824, GO:0008701, GO:0016829, GO:0016833, GO:0019439, GO:0046872;best_blast_hit_tair=AT5G13210.1 Uncharacterized conserved protein UCP015417, vWA;best_blast_hit_sprot=sp|Q9H6T0|ESRP2_HUMAN Epithelial splicing regulatory protein 2;best_blast_hit_trembl_plants=tr|M0RZR1|M0RZR1_MUSAM Uncharacterized protein LjG1.1_chr1 PGSB three_prime_UTR 10909252 10909666 . - .		GO:0003824, GO:0008701, GO:0016829, GO:0016833, GO:0019439, GO:0046872
LotjaGi1g1v0075700_LC	LjG1.1_chr1	10912917	10914028	Polynucleotidyl transferase, ribonuclease H-like superfamily protein;interpro_id=IPR012337 (Ribonuclease H-like domain);gene_ontology_id=GO:0003676, GO:0004523, GO:0016740, GO:0090502;best_blast_hit_tair=AT4G09490.1 Polynucleotidyl transferase, ribonuclease H-like superfamily protein;best_blast_hit_sprot=sp|Q9SZT4|CSCLE_ARATH CSC1-like protein At4g35870;best_blast_hit_trembl_plants=tr|A0A0Q3NI51|A0A0Q3NI51_BRADI Uncharacterized protein LjG1.1_chr1 PGSB three_prime_UTR 10912917 10912948 . - .	Polynucleotidyl transferase, ribonuclease H-like superfamily protein; TAIR: AT4G09490.1 Polynucleotidyl transferase, ribonuclease H-like superfamily protein; Swiss-Prot: sp|Q9SZT4|CSCLE_ARATH CSC1-like protein At4g35870; TrEMBL-Plants: tr|A0A0Q3NI51|A0A0Q3NI51_BRADI Uncharacterized protein; Found in the gene: LotjaGi1g1v0075700_LC	GO:0003676, GO:0004523, GO:0016740, GO:0090502
LotjaGi1g1v0075800_LC	LjG1.1_chr1	10918696	10919616	Tetrahydromethanopterin S-methyltransferase subunit F;interpro_id=N.A.;gene_ontology_id=GO:0005886, GO:0006730, GO:0008168, GO:0015948, GO:0016020, GO:0016021, GO:0016740, GO:0019386, GO:0030269, GO:0032259;best_blast_hit_tair=AT1G08550.1 non-photochemical quenching 1;best_blast_hit_sprot=sp|Q6SW05|UL150_HCMVM Uncharacterized protein UL150;best_blast_hit_trembl_plants=tr|C0PB84|C0PB84_MAIZE Uncharacterized protein LjG1.1_chr1 PGSB three_prime_UTR 10918696 10918773 . - .		GO:0005886, GO:0006730, GO:0008168, GO:0015948, GO:0016020, GO:0016021, GO:0016740, GO:0019386, GO:0030269, GO:0032259
LotjaGi1g1v0075900	LjG1.1_chr1	10931401	10938193	Ring finger protein, putative;interpro_id=IPR001841 (Zinc finger%2C RING-type);gene_ontology_id=GO:0016020, GO:0016021;best_blast_hit_tair=AT3G11110.1 RING/U-box superfamily protein;best_blast_hit_sprot=sp|Q9SRM0|ATL66_ARATH RING-H2 finger protein ATL66;best_blast_hit_trembl_plants=tr|I1JIG0|I1JIG0_SOYBN Uncharacterized protein LjG1.1_chr1 PGSB five_prime_UTR 10931401 10931683 . + .		GO:0016020, GO:0016021
LotjaGi1g1v0076000_LC	LjG1.1_chr1	10952858	10953016	LotjaGi1g1v0076000_LC LjG1.1_chr1 PGSB exon 10952858 10952869 . + .							3:Early Nodule Cortex
LotjaGi1g1v0076100	LjG1.1_chr1	10965794	10967968	Myb transcription factor;interpro_id=IPR009057 (Homeobox domain-like);gene_ontology_id=GO:0003677;best_blast_hit_tair=AT4G37260.1 myb domain protein 73;best_blast_hit_sprot=sp|Q9FDW1|MYB44_ARATH Transcription factor MYB44;best_blast_hit_trembl_plants=tr|I1JIG1|I1JIG1_SOYBN Uncharacterized protein LjG1.1_chr1 PGSB three_prime_UTR 10965794 10966329 . - . , Myb transcription factor;interpro_id=N.A.;gene_ontology_id=GO:0003677;best_blast_hit_tair=AT4G37260.1 myb domain protein 73;best_blast_hit_sprot=sp|Q9FDW1|MYB44_ARATH Transcription factor MYB44;best_blast_hit_trembl_plants=tr|I1JIG1|I1JIG1_SOYBN Uncharacterized protein LjG1.1_chr1 PGSB three_prime_UTR 10965984 10966329 . - .	Myb transcription factor; TAIR: AT4G37260.1 myb domain protein 73; Swiss-Prot: sp|Q9FDW1|MYB44_ARATH Transcription factor MYB44; TrEMBL-Plants: tr|I1JIG1|I1JIG1_SOYBN Uncharacterized protein; Found in the gene: LotjaGi1g1v0076100	GO:0003677
LotjaGi1g1v0076200	LjG1.1_chr1	10972046	10975976	Basic helix-loop-helix transcription factor;interpro_id=IPR011598 (Myc-type, basic helix-loop-helix (bHLH) domain);gene_ontology_id=GO:0046983;best_blast_hit_tair=AT2G40200.1 basic helix-loop-helix (bHLH) DNA-binding superfamily protein;best_blast_hit_sprot=sp|Q9XEF0|BH051_ARATH Transcription factor bHLH51;best_blast_hit_trembl_plants=tr|I3T8G7|I3T8G7_LOTJA Uncharacterized protein LjG1.1_chr1 PGSB three_prime_UTR 10972046 10972401 . - .	Basic helix-loop-helix transcription factor; TAIR: AT2G40200.1 basic helix-loop-helix (bHLH) DNA-binding superfamily protein; Swiss-Prot: sp|Q9XEF0|BH051_ARATH Transcription factor bHLH51; TrEMBL-Plants: tr|I3T8G7|I3T8G7_LOTJA Uncharacterized protein; Found in the gene: LotjaGi1g1v0076200	GO:0046983
LotjaGi1g1v0076300_LC	LjG1.1_chr1	10980844	10985880	ABC transporter G family member;interpro_id=N.A.;gene_ontology_id=GO:0000166, GO:0005524, GO:0016020, GO:0016021, GO:0016887;best_blast_hit_tair=AT2G39350.1 ABC-2 type transporter family protein;best_blast_hit_sprot=sp|O80946|AB1G_ARATH ABC transporter G family member 1;best_blast_hit_trembl_plants=tr|A0A151RWY4|A0A151RWY4_CAJCA ABC transporter G family member 1 LjG1.1_chr1 PGSB exon 10980844 10982704 . - . , ABC transporter G family member;interpro_id=N.A.;gene_ontology_id=GO:0000166, GO:0005524, GO:0016020, GO:0016021, GO:0016887;best_blast_hit_tair=AT2G39350.1 ABC-2 type transporter family protein;best_blast_hit_sprot=sp|O80946|AB1G_ARATH ABC transporter G family member 1;best_blast_hit_trembl_plants=tr|A0A151RWY4|A0A151RWY4_CAJCA ABC transporter G family member 1 LjG1.1_chr1 PGSB exon 10981157 10982704 . - . , Pentatricopeptide repeat-containing protein;interpro_id=N.A.;gene_ontology_id=N.A.;best_blast_hit_tair=AT3G22150.1 Tetratricopeptide repeat (TPR)-like superfamily protein;best_blast_hit_sprot=sp|Q9LIE7|PP246_ARATH Pentatricopeptide repeat-containing protein At3g22150, chloroplastic;best_blast_hit_trembl_plants=tr|I1M652|I1M652_SOYBN Uncharacterized protein LjG1.1_chr1 PGSB exon 10981157 10982704 . - . , ABC transporter G family member;interpro_id=N.A.;gene_ontology_id=GO:0000166, GO:0005524, GO:0016020, GO:0016021, GO:0016887;best_blast_hit_tair=AT2G39350.1 ABC-2 type transporter family protein;best_blast_hit_sprot=sp|O80946|AB1G_ARATH ABC transporter G family member 1;best_blast_hit_trembl_plants=tr|A0A151RWY4|A0A151RWY4_CAJCA ABC transporter G family member 1 LjG1.1_chr1 PGSB exon 10981203 10981526 . - . , ABC transporter G family member;interpro_id=N.A.;gene_ontology_id=GO:0000166, GO:0005524, GO:0016020, GO:0016021, GO:0016887;best_blast_hit_tair=AT2G39350.1 ABC-2 type transporter family protein;best_blast_hit_sprot=sp|O80946|AB1G_ARATH ABC transporter G family member 1;best_blast_hit_trembl_plants=tr|A0A151RWY4|A0A151RWY4_CAJCA ABC transporter G family member 1 LjG1.1_chr1 PGSB exon 10981203 10981878 . - . , Pentatricopeptide repeat-containing protein;interpro_id=N.A.;gene_ontology_id=N.A.;best_blast_hit_tair=AT3G22150.1 Tetratricopeptide repeat (TPR)-like superfamily protein;best_blast_hit_sprot=sp|Q9LIE7|PP246_ARATH Pentatricopeptide repeat-containing protein At3g22150, chloroplastic;best_blast_hit_trembl_plants=tr|I1M652|I1M652_SOYBN Uncharacterized protein LjG1.1_chr1 PGSB exon 10981203 10981526 . - .		GO:0000166, GO:0005524, GO:0016020, GO:0016021, GO:0016887
LotjaGi1g1v0076400	LjG1.1_chr1	10987697	11009128	Clathrin heavy chain;interpro_id=IPR001473 (Clathrin%2C heavy chain%2C propeller%2C N-terminal), IPR016024 (Armadillo-type fold);gene_ontology_id=GO:0005198, GO:0005905, GO:0006886, GO:0016020, GO:0016192, GO:0030130, GO:0030132, GO:0030659, GO:0031410, GO:0032051, GO:0048268, GO:0071439;best_blast_hit_tair=AT3G11130.1 Clathrin, heavy chain;best_blast_hit_sprot=sp|Q0WNJ6|CLAH1_ARATH Clathrin heavy chain 1;best_blast_hit_trembl_plants=tr|W8E7A2|W8E7A2_LOTJA Clathrin heavy chain LjG1.1_chr1 PGSB three_prime_UTR 10987697 10988887 . - . , Clathrin heavy chain;interpro_id=IPR001473 (Clathrin%2C heavy chain%2C propeller%2C N-terminal), IPR016024 (Armadillo-type fold);gene_ontology_id=GO:0005198, GO:0005905, GO:0006886, GO:0016020, GO:0016192, GO:0030130, GO:0030132, GO:0030659, GO:0031410, GO:0032051, GO:0048268, GO:0071439;best_blast_hit_tair=AT3G11130.1 Clathrin, heavy chain;best_blast_hit_sprot=sp|Q0WNJ6|CLAH1_ARATH Clathrin heavy chain 1;best_blast_hit_trembl_plants=tr|W8E7A2|W8E7A2_LOTJA Clathrin heavy chain LjG1.1_chr1 PGSB exon 10988888 10989031 . - . , Clathrin heavy chain;interpro_id=N.A.;gene_ontology_id=GO:0005198, GO:0005905, GO:0006886, GO:0016020, GO:0016192, GO:0030130, GO:0030132, GO:0030659, GO:0031410, GO:0032051, GO:0048268, GO:0071439;best_blast_hit_tair=AT3G11130.1 Clathrin, heavy chain;best_blast_hit_sprot=sp|Q0WNJ6|CLAH1_ARATH Clathrin heavy chain 1;best_blast_hit_trembl_plants=tr|W8E7A2|W8E7A2_LOTJA Clathrin heavy chain LjG1.1_chr1 PGSB exon 10988888 10989031 . - .	Clathrin heavy chain; TAIR: AT3G11130.1 Clathrin, heavy chain; Swiss-Prot: sp|Q0WNJ6|CLAH1_ARATH Clathrin heavy chain 1; TrEMBL-Plants: tr|W8E7A2|W8E7A2_LOTJA Clathrin heavy chain; Found in the gene: LotjaGi1g1v0076400	GO:0005198, GO:0005515, GO:0005905, GO:0006886, GO:0016020, GO:0016192, GO:0030130, GO:0030132, GO:0030659, GO:0031410, GO:0032051, GO:0048268, GO:0071439	Clathrin, Clathrin_H_link, Clathrin_propel, Clathrin-link, PF00637.26, PF01394.26, PF09268.16, PF13838.12
LotjaGi1g1v0076500_LC	LjG1.1_chr1	11014668	11015264	Retrovirus-related Pol polyprotein from transposon TNT 1-94;interpro_id=N.A.;gene_ontology_id=GO:0000123, GO:0000166, GO:0003676, GO:0004674, GO:0005524, GO:0005634, GO:0006468, GO:0015074, GO:0016301, GO:0016310, GO:0016573, GO:0016740;best_blast_hit_tair=AT4G23160.2 cysteine-rich RECEPTOR-like kinase;best_blast_hit_sprot=sp|P92519|M810_ARATH Uncharacterized mitochondrial protein AtMg00810;best_blast_hit_trembl_plants=tr|A0A151SFY7|A0A151SFY7_CAJCA Uncharacterized protein LjG1.1_chr1 PGSB exon 11014668 11015264 . + .		GO:0000123, GO:0000166, GO:0003676, GO:0004674, GO:0005524, GO:0005634, GO:0006468, GO:0015074, GO:0016301, GO:0016310, GO:0016573, GO:0016740
LotjaGi1g1v0076600	LjG1.1_chr1	11027178	11066650	Anaphase-promoting complex subunit 1;interpro_id=IPR002015 (Proteasome/cyclosome repeat), IPR024990 (Anaphase-promoting complex subunit 1);gene_ontology_id=GO:0005680;best_blast_hit_tair=AT5G05560.2 E3 ubiquitin ligase;best_blast_hit_sprot=sp|Q9FFF9|APC1_ARATH Anaphase-promoting complex subunit 1;best_blast_hit_trembl_plants=tr|G7K258|G7K258_MEDTR Anaphase-promoting complex subunit 1 LjG1.1_chr1 PGSB five_prime_UTR 11027178 11027447 . + .	Anaphase-promoting complex subunit 1; TAIR: AT5G05560.2 E3 ubiquitin ligase; Swiss-Prot: sp|Q9FFF9|APC1_ARATH Anaphase-promoting complex subunit 1; TrEMBL-Plants: tr|G7K258|G7K258_MEDTR Anaphase-promoting complex subunit 1; Found in the gene: LotjaGi1g1v0076600	GO:0005680
LotjaGi1g1v0076700	LjG1.1_chr1	11067140	11074798	Trichome birefringence-like protein;interpro_id=IPR025846 (PMR5 N-terminal domain), IPR026057 (PC-Esterase);gene_ontology_id=N.A.;best_blast_hit_tair=AT3G55990.1 trichome birefringence-like protein (DUF828);best_blast_hit_sprot=sp|Q9LY46|TBL29_ARATH Protein ESKIMO 1;best_blast_hit_trembl_plants=tr|V7B7G4|V7B7G4_PHAVU Uncharacterized protein LjG1.1_chr1 PGSB three_prime_UTR 11065638 11067139 . - .	Trichome birefringence-like protein; TAIR: AT3G55990.1 trichome birefringence-like protein (DUF828); Swiss-Prot: sp|Q9LY46|TBL29_ARATH Protein ESKIMO 1; TrEMBL-Plants: tr|V7B7G4|V7B7G4_PHAVU Uncharacterized protein; Found in the gene: LotjaGi1g1v0076700	GO:0050826	PC-Esterase, PF13839.12, PF14416.11, PMR5N
LotjaGi1g1v0076800	LjG1.1_chr1	11074799	11080789	1-aminocyclopropane-1-carboxylate oxidase 2;interpro_id=N.A.;gene_ontology_id=GO:0016491, GO:0046872, GO:0055114;best_blast_hit_tair=AT3G11150.1 2-oxoglutarate (2OG) and Fe(II)-dependent oxygenase superfamily protein;best_blast_hit_sprot=sp|Q9SQ80|G2OX1_PEA Gibberellin 2-beta-dioxygenase 1;best_blast_hit_trembl_plants=tr|I1JI97|I1JI97_SOYBN Uncharacterized protein LjG1.1_chr1 PGSB three_prime_UTR 11074799 11075817 . - .		GO:0016491, GO:0046872, GO:0055114	DIOX_N, PC-Esterase, PF13839.12, PF14226.12, PF14416.11, PMR5N
LotjaGi1g1v0076900	LjG1.1_chr1	11084521	11099601	Transducin family protein / WD-40 repeat family protein, putative isoform 5;interpro_id=IPR011047 (Quinoprotein alcohol dehydrogenase-like superfamily), IPR017986 (WD40-repeat-containing domain);gene_ontology_id=N.A.;best_blast_hit_tair=AT5G05570.2 transducin family protein / WD-40 repeat family protein;best_blast_hit_sprot=sp|P38163|SRO77_YEAST Lethal(2) giant larvae protein homolog SRO77;best_blast_hit_trembl_plants=tr|A0A0R0LBL8|A0A0R0LBL8_SOYBN Uncharacterized protein LjG1.1_chr1 PGSB exon 11084521 11084811 . + . , Syntaxin-binding protein 5;interpro_id=IPR001388 (Synaptobrevin), IPR011047 (Quinoprotein alcohol dehydrogenase-like superfamily), IPR017986 (WD40-repeat-containing domain);gene_ontology_id=GO:0016020, GO:0016021, GO:0016192;best_blast_hit_tair=AT5G05570.2 transducin family protein / WD-40 repeat family protein;best_blast_hit_sprot=sp|Q5DQR4|STB5L_MOUSE Syntaxin-binding protein 5-like;best_blast_hit_trembl_plants=tr|K7KAS4|K7KAS4_SOYBN Uncharacterized protein LjG1.1_chr1 PGSB five_prime_UTR 11084523 11084751 . + .	Syntaxin-binding protein 5; TAIR: AT5G05570.2 transducin family protein / WD-40 repeat family protein; Swiss-Prot: sp|Q5DQR4|STB5L_MOUSE Syntaxin-binding protein 5-like; TrEMBL-Plants: tr|K7KAS4|K7KAS4_SOYBN Uncharacterized protein; Found in the gene: LotjaGi1g1v0076900, Transducin family protein / WD-40 repeat family protein, putative isoform 5; TAIR: AT5G05570.2 transducin family protein / WD-40 repeat family protein; Swiss-Prot: sp|P38163|SRO77_YEAST Lethal(2) giant larvae protein homolog SRO77; TrEMBL-Plants: tr|A0A0R0LBL8|A0A0R0LBL8_SOYBN Uncharacterized protein; Found in the gene: LotjaGi1g1v0076900	GO:0005515, GO:0016020, GO:0016021, GO:0016192
LotjaGi1g1v0077000	LjG1.1_chr1	11099739	11103417	Zinc finger CCCH domain protein, putative;interpro_id=IPR000571 (Zinc finger%2C CCCH-type), IPR020683 (Ankyrin repeat-containing domain);gene_ontology_id=GO:0046872;best_blast_hit_tair=AT2G40140.1 zinc finger (CCCH-type) family protein;best_blast_hit_sprot=sp|Q9XEE6|C3H29_ARATH Zinc finger CCCH domain-containing protein 29;best_blast_hit_trembl_plants=tr|V7BA69|V7BA69_PHAVU Uncharacterized protein LjG1.1_chr1 PGSB three_prime_UTR 11099739 11100485 . - .	Zinc finger CCCH domain protein, putative; TAIR: AT2G40140.1 zinc finger (CCCH-type) family protein; Swiss-Prot: sp|Q9XEE6|C3H29_ARATH Zinc finger CCCH domain-containing protein 29; TrEMBL-Plants: tr|V7BA69|V7BA69_PHAVU Uncharacterized protein; Found in the gene: LotjaGi1g1v0077000	GO:0005515, GO:0046872
LotjaGi1g1v0077100	LjG1.1_chr1	11116523	11120677	2-oxoglutarate (2OG) and Fe(II)-dependent oxygenase superfamily protein;interpro_id=IPR005123 (Oxoglutarate/iron-dependent dioxygenase), IPR026992 (Non-haem dioxygenase N-terminal domain);gene_ontology_id=GO:0016491, GO:0046872, GO:0055114;best_blast_hit_tair=AT5G05600.1 2-oxoglutarate (2OG) and Fe(II)-dependent oxygenase superfamily protein;best_blast_hit_sprot=sp|Q9FFF6|DIOX5_ARATH Probable 2-oxoglutarate-dependent dioxygenase At5g05600;best_blast_hit_trembl_plants=tr|I1M7S9|I1M7S9_SOYBN Uncharacterized protein LjG1.1_chr1 PGSB five_prime_UTR 11116523 11116567 . + .	2-oxoglutarate (2OG) and Fe(II)-dependent oxygenase superfamily protein; TAIR: AT5G05600.1 2-oxoglutarate (2OG) and Fe(II)-dependent oxygenase superfamily protein; Swiss-Prot: sp|Q9FFF6|DIOX5_ARATH Probable 2-oxoglutarate-dependent dioxygenase At5g05600; TrEMBL-Plants: tr|I1M7S9|I1M7S9_SOYBN Uncharacterized protein; Found in the gene: LotjaGi1g1v0077100	GO:0016491, GO:0046872, GO:0055114
LotjaGi1g1v0077200	LjG1.1_chr1	11163182	11169238	Kinase family protein;interpro_id=IPR011009 (Protein kinase-like domain);gene_ontology_id=GO:0004672, GO:0005524, GO:0006468, GO:0016301, GO:0016310;best_blast_hit_tair=AT2G40120.1 Protein kinase superfamily protein;best_blast_hit_sprot=sp|Q8WQL7|MBK1_CAEEL Dual specificity tyrosine-phosphorylation-regulated kinase mbk-1;best_blast_hit_trembl_plants=tr|A0A0B2QM97|A0A0B2QM97_GLYSO Dual specificity protein kinase pom1 LjG1.1_chr1 PGSB five_prime_UTR 11163182 11163607 . + .	Kinase family protein; TAIR: AT2G40120.1 Protein kinase superfamily protein; Swiss-Prot: sp|Q8WQL7|MBK1_CAEEL Dual specificity tyrosine-phosphorylation-regulated kinase mbk-1; TrEMBL-Plants: tr|A0A0B2QM97|A0A0B2QM97_GLYSO Dual specificity protein kinase pom1; Found in the gene: LotjaGi1g1v0077200	GO:0004672, GO:0005524, GO:0006468, GO:0016301, GO:0016310	PF00069.31, Pkinase
LotjaGi1g1v0077300	LjG1.1_chr1	11181086	11189573	CTD small phosphatase-like protein;interpro_id=IPR004274 (FCP1 homology domain), IPR023214 (HAD-like domain);gene_ontology_id=GO:0016311, GO:0016791;best_blast_hit_tair=AT3G55960.1 Haloacid dehalogenase-like hydrolase (HAD) superfamily protein;best_blast_hit_sprot=sp|O15194|CTDSL_HUMAN CTD small phosphatase-like protein;best_blast_hit_trembl_plants=tr|A0A151R002|A0A151R002_CAJCA Carboxy-terminal domain RNA polymerase II polypeptide A small phosphatase 1 LjG1.1_chr1 PGSB five_prime_UTR 11181086 11181517 . + . , CTD small phosphatase-like protein;interpro_id=IPR004274 (FCP1 homology domain), IPR023214 (HAD-like domain);gene_ontology_id=GO:0016311, GO:0016791;best_blast_hit_tair=AT3G55960.1 Haloacid dehalogenase-like hydrolase (HAD) superfamily protein;best_blast_hit_sprot=sp|Q54GB2|CTSL2_DICDI CTD small phosphatase-like protein 2;best_blast_hit_trembl_plants=tr|A0A151R002|A0A151R002_CAJCA Carboxy-terminal domain RNA polymerase II polypeptide A small phosphatase 1 LjG1.1_chr1 PGSB exon 11181518 11181817 . + .	CTD small phosphatase-like protein; TAIR: AT3G55960.1 Haloacid dehalogenase-like hydrolase (HAD) superfamily protein; Swiss-Prot: sp|O15194|CTDSL_HUMAN CTD small phosphatase-like protein; TrEMBL-Plants: tr|A0A151R002|A0A151R002_CAJCA Carboxy-terminal domain RNA polymerase II polypeptide A small phosphatase 1; Found in the gene: LotjaGi1g1v0077300, CTD small phosphatase-like protein; TAIR: AT3G55960.1 Haloacid dehalogenase-like hydrolase (HAD) superfamily protein; Swiss-Prot: sp|Q54GB2|CTSL2_DICDI CTD small phosphatase-like protein 2; TrEMBL-Plants: tr|A0A151R002|A0A151R002_CAJCA Carboxy-terminal domain RNA polymerase II polypeptide A small phosphatase 1; Found in the gene: LotjaGi1g1v0077300	GO:0016311, GO:0016791	NIF, PF03031.24
LotjaGi1g1v0077400_LC	LjG1.1_chr1	11203990	11207051	Photosystem I P700 chlorophyll a apoprotein A2;interpro_id=N.A.;gene_ontology_id=GO:0000287, GO:0009055, GO:0009507, GO:0009522, GO:0009535, GO:0009536, GO:0009579, GO:0015979, GO:0016020, GO:0016021, GO:0016168, GO:0016491, GO:0018298, GO:0022900, GO:0046872, GO:0051536, GO:0051539, GO:0055114;best_blast_hit_tair=AT4G39080.1 vacuolar proton ATPase A3;best_blast_hit_sprot=sp|Q9TKW1|PSAB_NEPOL Photosystem I P700 chlorophyll a apoprotein A2;best_blast_hit_trembl_plants=tr|A0A0D3FHW4|A0A0D3FHW4_9ORYZ Uncharacterized protein LjG1.1_chr1 PGSB three_prime_UTR 11203990 11204128 . - . , LotjaGi1g1v0077400_LC LjG1.1_chr1 PGSB five_prime_UTR 11203990 11204279 . - . , LotjaGi1g1v0077400_LC LjG1.1_chr1 PGSB exon 11203990 11204888 . - .		GO:0000287, GO:0009055, GO:0009507, GO:0009522, GO:0009535, GO:0009536, GO:0009579, GO:0015979, GO:0016020, GO:0016021, GO:0016168, GO:0016491, GO:0018298, GO:0022900, GO:0046872, GO:0051536, GO:0051539, GO:0055114
LotjaGi1g1v0077500	LjG1.1_chr1	11204280	11206676	Kinase family protein;interpro_id=IPR009091 (Regulator of chromosome condensation 1/beta-lactamase-inhibitor protein II), IPR011009 (Protein kinase-like domain);gene_ontology_id=GO:0004672, GO:0005524, GO:0006468, GO:0016020, GO:0016021, GO:0016301, GO:0016310;best_blast_hit_tair=AT3G55950.1 CRINKLY4 related 3;best_blast_hit_sprot=sp|Q9LY50|ACCR3_ARATH Putative serine/threonine-protein kinase-like protein CCR3;best_blast_hit_trembl_plants=tr|I1M7T5|I1M7T5_SOYBN Uncharacterized protein LjG1.1_chr1 PGSB exon 11204280 11206676 . + .	Kinase family protein; TAIR: AT3G55950.1 CRINKLY4 related 3; Swiss-Prot: sp|Q9LY50|ACCR3_ARATH Putative serine/threonine-protein kinase-like protein CCR3; TrEMBL-Plants: tr|I1M7T5|I1M7T5_SOYBN Uncharacterized protein; Found in the gene: LotjaGi1g1v0077500	GO:0004672, GO:0005524, GO:0006468, GO:0016020, GO:0016021, GO:0016301, GO:0016310
LotjaGi1g1v0077600	LjG1.1_chr1	11210093	11214949	Phosphoinositide phospholipase C;interpro_id=IPR000008 (C2 domain), IPR011992 (EF-hand domain pair), IPR017946 (PLC-like phosphodiesterase%2C TIM beta/alpha-barrel domain);gene_ontology_id=GO:0004435, GO:0004871, GO:0005622, GO:0006629, GO:0007165, GO:0008081, GO:0016042, GO:0016787, GO:0035556;best_blast_hit_tair=AT3G08510.1 phospholipase C 2;best_blast_hit_sprot=sp|Q39033|PLCD2_ARATH Phosphoinositide phospholipase C 2;best_blast_hit_trembl_plants=tr|Q43443|Q43443_SOYBN Phosphoinositide phospholipase C LjG1.1_chr1 PGSB three_prime_UTR 11210093 11210470 . - .	Phosphoinositide phospholipase C; TAIR: AT3G08510.1 phospholipase C 2; Swiss-Prot: sp|Q39033|PLCD2_ARATH Phosphoinositide phospholipase C 2; TrEMBL-Plants: tr|Q43443|Q43443_SOYBN Phosphoinositide phospholipase C; Found in the gene: LotjaGi1g1v0077600	GO:0004435, GO:0004871, GO:0005622, GO:0006629, GO:0007165, GO:0008081, GO:0016042, GO:0016787, GO:0035556	C2, EF-hand_like, PF00168.36, PF00387.25, PF00388.25, PF09279.17, PI-PLC-X, PI-PLC-Y
LotjaGi1g1v0077700	LjG1.1_chr1	11219104	11223311	Phosphoinositide phospholipase C;interpro_id=IPR000008 (C2 domain), IPR011992 (EF-hand domain pair), IPR017946 (PLC-like phosphodiesterase%2C TIM beta/alpha-barrel domain);gene_ontology_id=GO:0004435, GO:0004871, GO:0005622, GO:0006629, GO:0007165, GO:0008081, GO:0016042, GO:0016787, GO:0035556;best_blast_hit_tair=AT2G40116.1 Phosphoinositide-specific phospholipase C family protein;best_blast_hit_sprot=sp|Q8GV43|PLCD6_ARATH Phosphoinositide phospholipase C 6;best_blast_hit_trembl_plants=tr|G7KH09|G7KH09_MEDTR Phosphoinositide phospholipase C LjG1.1_chr1 PGSB three_prime_UTR 11219104 11219355 . - . , Phosphoinositide phospholipase C;interpro_id=IPR000008 (C2 domain), IPR011992 (EF-hand domain pair), IPR017946 (PLC-like phosphodiesterase%2C TIM beta/alpha-barrel domain);gene_ontology_id=GO:0004435, GO:0004871, GO:0005622, GO:0006629, GO:0007165, GO:0008081, GO:0016042, GO:0016787, GO:0035556;best_blast_hit_tair=AT2G40116.1 Phosphoinositide-specific phospholipase C family protein;best_blast_hit_sprot=sp|Q8GV43|PLCD6_ARATH Phosphoinositide phospholipase C 6;best_blast_hit_trembl_plants=tr|G7KH09|G7KH09_MEDTR Phosphoinositide phospholipase C LjG1.1_chr1 PGSB exon 11219256 11219264 . - . , Phosphoinositide phospholipase C;interpro_id=IPR000008 (C2 domain), IPR017946 (PLC-like phosphodiesterase%2C TIM beta/alpha-barrel domain);gene_ontology_id=GO:0004435, GO:0004871, GO:0005622, GO:0006629, GO:0007165, GO:0008081, GO:0016042, GO:0016787, GO:0035556;best_blast_hit_tair=AT2G40116.1 Phosphoinositide-specific phospholipase C family protein;best_blast_hit_sprot=sp|Q8GV43|PLCD6_ARATH Phosphoinositide phospholipase C 6;best_blast_hit_trembl_plants=tr|G7KH09|G7KH09_MEDTR Phosphoinositide phospholipase C LjG1.1_chr1 PGSB exon 11219356 11219808 . - .	Phosphoinositide phospholipase C; TAIR: AT2G40116.1 Phosphoinositide-specific phospholipase C family protein; Swiss-Prot: sp|Q8GV43|PLCD6_ARATH Phosphoinositide phospholipase C 6; TrEMBL-Plants: tr|G7KH09|G7KH09_MEDTR Phosphoinositide phospholipase C; Found in the gene: LotjaGi1g1v0077700	GO:0004435, GO:0004871, GO:0005622, GO:0006629, GO:0007165, GO:0008081, GO:0016042, GO:0016787, GO:0035556	C2, EF-hand_like, PF00168.36, PF00387.25, PF00388.25, PF09279.17, PI-PLC-X, PI-PLC-Y
LotjaGi1g1v0077800	LjG1.1_chr1	11256904	11262745	Phosphoinositide phospholipase C;interpro_id=IPR000008 (C2 domain), IPR011992 (EF-hand domain pair), IPR017946 (PLC-like phosphodiesterase%2C TIM beta/alpha-barrel domain);gene_ontology_id=GO:0004435, GO:0004871, GO:0005622, GO:0006629, GO:0007165, GO:0008081, GO:0016042, GO:0016787, GO:0035556;best_blast_hit_tair=AT2G40116.1 Phosphoinositide-specific phospholipase C family protein;best_blast_hit_sprot=sp|Q8GV43|PLCD6_ARATH Phosphoinositide phospholipase C 6;best_blast_hit_trembl_plants=tr|A0A151R1A5|A0A151R1A5_CAJCA Phosphoinositide phospholipase C LjG1.1_chr1 PGSB three_prime_UTR 11256904 11257250 . - .	Phosphoinositide phospholipase C; TAIR: AT2G40116.1 Phosphoinositide-specific phospholipase C family protein; Swiss-Prot: sp|Q8GV43|PLCD6_ARATH Phosphoinositide phospholipase C 6; TrEMBL-Plants: tr|A0A151R1A5|A0A151R1A5_CAJCA Phosphoinositide phospholipase C; Found in the gene: LotjaGi1g1v0077800	GO:0004435, GO:0004871, GO:0005622, GO:0006629, GO:0007165, GO:0008081, GO:0016042, GO:0016787, GO:0035556
LotjaGi1g1v0077900	LjG1.1_chr1	11262746	11269980	Cytochrome P450;interpro_id=IPR001128 (Cytochrome P450);gene_ontology_id=GO:0004497, GO:0005506, GO:0016491, GO:0016705, GO:0020037, GO:0046872, GO:0055114;best_blast_hit_tair=AT5G05690.1 Cytochrome P450 superfamily protein;best_blast_hit_sprot=sp|Q42569|C90A1_ARATH Cytochrome P450 90A1;best_blast_hit_trembl_plants=tr|A4PBE6|A4PBE6_PEA Cytochrome P450 enzyme LjG1.1_chr1 PGSB three_prime_UTR 11262746 11263240 . - . , Cytochrome P450;interpro_id=IPR001128 (Cytochrome P450);gene_ontology_id=GO:0004497, GO:0005506, GO:0016491, GO:0016705, GO:0020037, GO:0046872, GO:0055114;best_blast_hit_tair=AT5G05690.3 Cytochrome P450 superfamily protein;best_blast_hit_sprot=sp|Q42569|C90A1_ARATH Cytochrome P450 90A1;best_blast_hit_trembl_plants=tr|I3T8H8|I3T8H8_LOTJA Uncharacterized protein LjG1.1_chr1 PGSB exon 11263241 11263394 . - . , Cytochrome P450;interpro_id=IPR001128 (Cytochrome P450);gene_ontology_id=GO:0005506, GO:0016705, GO:0020037, GO:0055114;best_blast_hit_tair=AT5G05690.1 Cytochrome P450 superfamily protein;best_blast_hit_sprot=sp|Q42569|C90A1_ARATH Cytochrome P450 90A1;best_blast_hit_trembl_plants=tr|V7B7A9|V7B7A9_PHAVU Uncharacterized protein LjG1.1_chr1 PGSB three_prime_UTR 11266419 11266424 . - .	Cytochrome P450; TAIR: AT5G05690.1 Cytochrome P450 superfamily protein; Swiss-Prot: sp|Q42569|C90A1_ARATH Cytochrome P450 90A1; TrEMBL-Plants: tr|A4PBE6|A4PBE6_PEA Cytochrome P450 enzyme; Found in the gene: LotjaGi1g1v0077900, Cytochrome P450; TAIR: AT5G05690.1 Cytochrome P450 superfamily protein; Swiss-Prot: sp|Q42569|C90A1_ARATH Cytochrome P450 90A1; TrEMBL-Plants: tr|V7B7A9|V7B7A9_PHAVU Uncharacterized protein; Found in the gene: LotjaGi1g1v0077900, Cytochrome P450; TAIR: AT5G05690.3 Cytochrome P450 superfamily protein; Swiss-Prot: sp|Q42569|C90A1_ARATH Cytochrome P450 90A1; TrEMBL-Plants: tr|I3T8H8|I3T8H8_LOTJA Uncharacterized protein; Found in the gene: LotjaGi1g1v0077900	GO:0004497, GO:0005506, GO:0016491, GO:0016705, GO:0020037, GO:0046872, GO:0055114		CPDb
LotjaGi1g1v0078000	LjG1.1_chr1	11298290	11308243	Protein yippee-like;interpro_id=IPR004910 (Yippee/Mis18/Cereblon);gene_ontology_id=GO:0046872;best_blast_hit_tair=AT2G40110.1 Yippee family putative zinc-binding protein;best_blast_hit_sprot=sp|P59234|YIPL_SOLTU Protein yippee-like;best_blast_hit_trembl_plants=tr|V4SME6|V4SME6_9ROSI Protein yippee-like LjG1.1_chr1 PGSB exon 11298290 11298665 . + . , Protein yippee-like;interpro_id=N.A.;gene_ontology_id=GO:0046872;best_blast_hit_tair=AT2G40110.1 Yippee family putative zinc-binding protein;best_blast_hit_sprot=sp|P59234|YIPL_SOLTU Protein yippee-like;best_blast_hit_trembl_plants=tr|V4SME6|V4SME6_9ROSI Protein yippee-like LjG1.1_chr1 PGSB five_prime_UTR 11298453 11298865 . + .		GO:0046872
LotjaGi1g1v0078100	LjG1.1_chr1	11311275	11317164	Proteophosphoglycan;interpro_id=N.A.;gene_ontology_id=N.A.;best_blast_hit_tair=AT2G40070.1 flocculation FLO11-like protein;best_blast_hit_sprot=sp|D3ZHV2|MACF1_RAT Microtubule-actin cross-linking factor 1;best_blast_hit_trembl_plants=tr|A0A1J7HUH3|A0A1J7HUH3_LUPAN Uncharacterized protein LjG1.1_chr1 PGSB five_prime_UTR 11311275 11311554 . + .
LotjaGi1g1v0078200_LC	LjG1.1_chr1	11319969	11320517	F-box protein family;interpro_id=IPR006527 (F-box associated domain%2C type 1);gene_ontology_id=N.A.;best_blast_hit_tair=AT4G12560.1 F-box and associated interaction domains-containing protein;best_blast_hit_sprot=sp|Q9SU30|CPR30_ARATH F-box protein CPR30;best_blast_hit_trembl_plants=tr|K7LIU0|K7LIU0_SOYBN Uncharacterized protein LjG1.1_chr1 PGSB three_prime_UTR 11319969 11319969 . - .
LotjaGi1g1v0078300_LC	LjG1.1_chr1	11323656	11330044	Bifunctional enzyme IspD/IspF;interpro_id=N.A.;gene_ontology_id=GO:0003824, GO:0008152, GO:0008299, GO:0008685, GO:0016114, GO:0016740, GO:0016779, GO:0016829, GO:0019288, GO:0046872, GO:0050518, GO:0070567;best_blast_hit_tair=AT3G19550.1 glutamate racemase;best_blast_hit_sprot=sp|Q6C443|OXR1_YARLI Oxidation resistance protein 1;best_blast_hit_trembl_plants=tr|A0A151S1H4|A0A151S1H4_CAJCA Uncharacterized protein LjG1.1_chr1 PGSB five_prime_UTR 11323490 11323655 . - .		GO:0003824, GO:0008152, GO:0008299, GO:0008685, GO:0016114, GO:0016740, GO:0016779, GO:0016829, GO:0019288, GO:0046872, GO:0050518, GO:0070567
LotjaGi1g1v0078400_LC	LjG1.1_chr1	11326340	11330044	LotjaGi1g1v0078400_LC LjG1.1_chr1 PGSB three_prime_UTR 11323490 11326339 . - .
LotjaGi1g1v0078500	LjG1.1_chr1	11323656	11330044	Pleckstrin homology domain-containing protein 1;interpro_id=IPR011993 (PH domain-like);gene_ontology_id=N.A.;best_blast_hit_tair=AT5G05710.1 Pleckstrin homology (PH) domain superfamily protein;best_blast_hit_sprot=sp|Q9ST43|PH1_ARATH Pleckstrin homology domain-containing protein 1;best_blast_hit_trembl_plants=tr|T2DN45|T2DN45_PHAVU Pleckstrin homology domain-containing protein LjG1.1_chr1 PGSB CDS 11323656 11324090 . + 0
LotjaGi1g1v0078600	LjG1.1_chr1	11344865	11349676	Ethylene-dependent gravitropism-deficient and yellow-green-like 2 isoform 2;interpro_id=N.A.;gene_ontology_id=GO:0016020, GO:0016021;best_blast_hit_tair=AT5G05740.2 ethylene-dependent gravitropism-deficient and yellow-green-like 2;best_blast_hit_sprot=sp|B8AD72|EGY2_ORYSI Probable zinc metalloprotease EGY2, chloroplastic;best_blast_hit_trembl_plants=tr|V7B878|V7B878_PHAVU Uncharacterized protein LjG1.1_chr1 PGSB exon 11344865 11345113 . - . , Ethylene-dependent gravitropism-deficient and yellow-green-like 2 isoform 2;interpro_id=N.A.;gene_ontology_id=GO:0016020, GO:0016021;best_blast_hit_tair=AT5G05740.3 ethylene-dependent gravitropism-deficient and yellow-green-like 2;best_blast_hit_sprot=sp|Q9FFK3|EGY2_ARATH Probable zinc metalloprotease EGY2, chloroplastic;best_blast_hit_trembl_plants=tr|V7B878|V7B878_PHAVU Uncharacterized protein LjG1.1_chr1 PGSB exon 11344865 11345113 . - .		GO:0016020, GO:0016021
LotjaGi1g1v0078700	LjG1.1_chr1	11356947	11358445	Polynucleotidyl transferase, ribonuclease H-like superfamily protein;interpro_id=IPR012337 (Ribonuclease H-like domain);gene_ontology_id=GO:0003676, GO:0004523, GO:0005575, GO:0016740, GO:0090502;best_blast_hit_tair=AT5G42905.1 Polynucleotidyl transferase, ribonuclease H-like superfamily protein;best_blast_hit_sprot=sp|P0C2F6|RNHX1_ARATH Putative ribonuclease H protein At1g65750;best_blast_hit_trembl_plants=tr|I3SQW4|I3SQW4_LOTJA Uncharacterized protein LjG1.1_chr1 PGSB three_prime_UTR 11356947 11357551 . - .		GO:0003676, GO:0004523, GO:0005575, GO:0016740, GO:0090502
LotjaGi1g1v0078800	LjG1.1_chr1	11365226	11369075	Histone-lysine N-methyltransferase;interpro_id=IPR018848 (WIYLD domain);gene_ontology_id=GO:0008168, GO:0016740, GO:0018024, GO:0032259, GO:0034968;best_blast_hit_tair=AT2G40020.2 Nucleolar histone methyltransferase-related protein;best_blast_hit_sprot=sp|Q946J2|SUVR1_ARATH Probable inactive histone-lysine N-methyltransferase SUVR1;best_blast_hit_trembl_plants=tr|A0A0L9UWG4|A0A0L9UWG4_PHAAN Uncharacterized protein LjG1.1_chr1 PGSB three_prime_UTR 11365226 11365425 . - .	Histone-lysine N-methyltransferase; TAIR: AT2G40020.2 Nucleolar histone methyltransferase-related protein; Swiss-Prot: sp|Q946J2|SUVR1_ARATH Probable inactive histone-lysine N-methyltransferase SUVR1; TrEMBL-Plants: tr|A0A0L9UWG4|A0A0L9UWG4_PHAAN Uncharacterized protein; Found in the gene: LotjaGi1g1v0078800	GO:0008168, GO:0016740, GO:0018024, GO:0032259, GO:0034968
LotjaGi1g1v0078900_LC	LjG1.1_chr1	11369076	11385688	Zinc finger CCCH domain protein, putative;interpro_id=IPR000467 (G-patch domain);gene_ontology_id=GO:0046872;best_blast_hit_tair=AT1G21580.1 Zinc finger C-x8-C-x5-C-x3-H type family protein;best_blast_hit_sprot=sp|Q3ED78|C3H7_ARATH Zinc finger CCCH domain-containing protein 7;best_blast_hit_trembl_plants=tr|K7LY40|K7LY40_SOYBN Uncharacterized protein LjG1.1_chr1 PGSB three_prime_UTR 11369076 11369821 . - .	Zinc finger CCCH domain protein, putative; TAIR: AT1G21580.1 Zinc finger C-x8-C-x5-C-x3-H type family protein; Swiss-Prot: sp|Q3ED78|C3H7_ARATH Zinc finger CCCH domain-containing protein 7; TrEMBL-Plants: tr|K7LY40|K7LY40_SOYBN Uncharacterized protein; Found in the gene: LotjaGi1g1v0078900_LC	GO:0003676, GO:0046872
LotjaGi1g1v0079000_LC	LjG1.1_chr1	11404460	11410326	profilin 2;interpro_id=N.A.;gene_ontology_id=N.A.;best_blast_hit_tair=AT4G29350.1 profilin 2;best_blast_hit_sprot=sp|Q9QZ05|E2AK4_MOUSE eIF-2-alpha kinase GCN2;best_blast_hit_trembl_plants=tr|I3SL59|I3SL59_LOTJA Uncharacterized protein LjG1.1_chr1 PGSB three_prime_UTR 11404460 11404904 . - . , profilin 2;interpro_id=N.A.;gene_ontology_id=N.A.;best_blast_hit_tair=AT4G29350.1 profilin 2;best_blast_hit_sprot=sp|Q9QZ05|E2AK4_MOUSE eIF-2-alpha kinase GCN2;best_blast_hit_trembl_plants=tr|I3SL59|I3SL59_LOTJA Uncharacterized protein LjG1.1_chr1 PGSB three_prime_UTR 11404542 11404904 . - . , profilin 2;interpro_id=N.A.;gene_ontology_id=N.A.;best_blast_hit_tair=AT4G29350.1 profilin 2;best_blast_hit_sprot=sp|Q9QZ05|E2AK4_MOUSE eIF-2-alpha kinase GCN2;best_blast_hit_trembl_plants=tr|I3SL59|I3SL59_LOTJA Uncharacterized protein LjG1.1_chr1 PGSB three_prime_UTR 11404608 11404904 . - .
LotjaGi1g1v0079100_LC	LjG1.1_chr1	11410327	11414777	Replication factor-A-like protein;interpro_id=IPR012340 (Nucleic acid-binding%2C OB-fold);gene_ontology_id=N.A.;best_blast_hit_tair=AT2G05642.1 Nucleic acid-binding, OB-fold-like protein;best_blast_hit_sprot=sp|Q65XV7|RFA1C_ORYSJ Replication protein A 70 kDa DNA-binding subunit C;best_blast_hit_trembl_plants=tr|G7LDT6|G7LDT6_MEDTR Replication factor-A carboxy-terminal domain protein LjG1.1_chr1 PGSB three_prime_UTR 11410327 11410545 . - .
LotjaGi1g1v0079200	LjG1.1_chr1	11418886	11442220	Auxin influx transporter;interpro_id=IPR013057 (Amino acid transporter%2C transmembrane domain);gene_ontology_id=GO:0016020, GO:0016021;best_blast_hit_tair=AT2G38120.1 Transmembrane amino acid transporter family protein;best_blast_hit_sprot=sp|Q9FEL8|LAX1_MEDTR Auxin transporter-like protein 1;best_blast_hit_trembl_plants=tr|V7B7B9|V7B7B9_PHAVU Uncharacterized protein LjG1.1_chr1 PGSB three_prime_UTR 11418886 11419405 . - . , Auxin influx transporter;interpro_id=IPR013057 (Amino acid transporter%2C transmembrane domain);gene_ontology_id=GO:0016020, GO:0016021;best_blast_hit_tair=AT2G38120.1 Transmembrane amino acid transporter family protein;best_blast_hit_sprot=sp|Q9FEL8|LAX1_MEDTR Auxin transporter-like protein 1;best_blast_hit_trembl_plants=tr|G7KGX5|G7KGX5_MEDTR Auxin influx transporter LjG1.1_chr1 PGSB exon 11419314 11419328 . - . , Auxin influx transporter;interpro_id=N.A.;gene_ontology_id=GO:0016020, GO:0016021;best_blast_hit_tair=AT2G38120.1 Transmembrane amino acid transporter family protein;best_blast_hit_sprot=sp|Q9FEL8|LAX1_MEDTR Auxin transporter-like protein 1;best_blast_hit_trembl_plants=tr|V7B7B9|V7B7B9_PHAVU Uncharacterized protein LjG1.1_chr1 PGSB exon 11419314 11419328 . - . , Auxin influx transporter;interpro_id=IPR013057 (Amino acid transporter%2C transmembrane domain);gene_ontology_id=GO:0016020, GO:0016021;best_blast_hit_tair=AT2G38120.1 Transmembrane amino acid transporter family protein;best_blast_hit_sprot=sp|Q9FEL8|LAX1_MEDTR Auxin transporter-like protein 1;best_blast_hit_trembl_plants=tr|V7B7B9|V7B7B9_PHAVU Uncharacterized protein LjG1.1_chr1 PGSB exon 11419320 11419328 . - . , Auxin influx transporter;interpro_id=IPR013057 (Amino acid transporter%2C transmembrane domain);gene_ontology_id=GO:0016020, GO:0016021;best_blast_hit_tair=AT2G38120.1 Transmembrane amino acid transporter family protein;best_blast_hit_sprot=sp|Q9FEL8|LAX1_MEDTR Auxin transporter-like protein 1;best_blast_hit_trembl_plants=tr|G7KGX5|G7KGX5_MEDTR Auxin influx transporter LjG1.1_chr1 PGSB exon 11419406 11419624 . - . , Auxin influx transporter;interpro_id=IPR013057 (Amino acid transporter%2C transmembrane domain);gene_ontology_id=GO:0016020, GO:0016021;best_blast_hit_tair=AT2G38120.1 Transmembrane amino acid transporter family protein;best_blast_hit_sprot=sp|Q9FEL8|LAX1_MEDTR Auxin transporter-like protein 1;best_blast_hit_trembl_plants=tr|V7B7B9|V7B7B9_PHAVU Uncharacterized protein LjG1.1_chr1 PGSB exon 11419406 11419624 . - .		GO:0016020, GO:0016021
LotjaGi1g1v0079300	LjG1.1_chr1	11445547	11457060	Syntaxin, putative;interpro_id=IPR010989 (SNARE), IPR021538 (Syntaxin-5%2C N-terminal%2C Sly1p-binding domain);gene_ontology_id=GO:0005484, GO:0005622, GO:0006886, GO:0016020, GO:0016021, GO:0016192, GO:0061025;best_blast_hit_tair=AT5G05760.1 syntaxin of plants 31;best_blast_hit_sprot=sp|Q9FFK1|SYP31_ARATH Syntaxin-31;best_blast_hit_trembl_plants=tr|A0A151S1L4|A0A151S1L4_CAJCA Syntaxin-31 LjG1.1_chr1 PGSB three_prime_UTR 11445547 11447036 . - . , Syntaxin, putative;interpro_id=IPR010989 (SNARE), IPR021538 (Syntaxin-5%2C N-terminal%2C Sly1p-binding domain);gene_ontology_id=GO:0005484, GO:0005622, GO:0006886, GO:0016020, GO:0016021, GO:0016192, GO:0061025;best_blast_hit_tair=AT5G05760.1 syntaxin of plants 31;best_blast_hit_sprot=sp|Q9FFK1|SYP31_ARATH Syntaxin-31;best_blast_hit_trembl_plants=tr|V7BA95|V7BA95_PHAVU Uncharacterized protein LjG1.1_chr1 PGSB exon 11447280 11447564 . - .	Syntaxin, putative; TAIR: AT5G05760.1 syntaxin of plants 31; Swiss-Prot: sp|Q9FFK1|SYP31_ARATH Syntaxin-31; TrEMBL-Plants: tr|A0A151S1L4|A0A151S1L4_CAJCA Syntaxin-31; Found in the gene: LotjaGi1g1v0079300, Syntaxin, putative; TAIR: AT5G05760.1 syntaxin of plants 31; Swiss-Prot: sp|Q9FFK1|SYP31_ARATH Syntaxin-31; TrEMBL-Plants: tr|V7BA95|V7BA95_PHAVU Uncharacterized protein; Found in the gene: LotjaGi1g1v0079300	GO:0005484, GO:0005622, GO:0006886, GO:0016020, GO:0016021, GO:0016192, GO:0061025
LotjaGi1g1v0079400	LjG1.1_chr1	11472664	11476289	60S acidic ribosomal protein P0;interpro_id=IPR001790 (Ribosomal protein L10P);gene_ontology_id=GO:0005622, GO:0005840, GO:0042254;best_blast_hit_tair=AT2G40010.1 Ribosomal protein L10 family protein;best_blast_hit_sprot=sp|P50346|RLA0_SOYBN 60S acidic ribosomal protein P0;best_blast_hit_trembl_plants=tr|I3SXM4|I3SXM4_LOTJA Uncharacterized protein LjG1.1_chr1 PGSB five_prime_UTR 11472664 11472807 . + .	60S acidic ribosomal protein P0; TAIR: AT2G40010.1 Ribosomal protein L10 family protein; Swiss-Prot: sp|P50346|RLA0_SOYBN 60S acidic ribosomal protein P0; TrEMBL-Plants: tr|I3SXM4|I3SXM4_LOTJA Uncharacterized protein; Found in the gene: LotjaGi1g1v0079400	GO:0005622, GO:0005840, GO:0042254
LotjaGi1g1v0079500	LjG1.1_chr1	11477465	11486836	ATP-dependent RNA helicase DeaD;interpro_id=IPR001650 (Helicase%2C C-terminal), IPR011545 (DEAD/DEAH box helicase domain), IPR027417 (P-loop containing nucleoside triphosphate hydrolase);gene_ontology_id=GO:0000027, GO:0000166, GO:0003676, GO:0003723, GO:0004004, GO:0004386, GO:0005524, GO:0005618, GO:0005737, GO:0005829, GO:0010501, GO:0016787, GO:0070417;best_blast_hit_tair=AT1G20920.1 P-loop containing nucleoside triphosphate hydrolases superfamily protein;best_blast_hit_sprot=sp|Q8H0U8|RH42_ARATH DEAD-box ATP-dependent RNA helicase 42;best_blast_hit_trembl_plants=tr|V7CJE2|V7CJE2_PHAVU Uncharacterized protein LjG1.1_chr1 PGSB exon 11477465 11478979 . + . , ATP-dependent RNA helicase DeaD;interpro_id=N.A.;gene_ontology_id=GO:0000027, GO:0000166, GO:0003676, GO:0003723, GO:0004004, GO:0004386, GO:0005524, GO:0005618, GO:0005737, GO:0005829, GO:0010501, GO:0016787, GO:0070417;best_blast_hit_tair=AT1G20920.1 P-loop containing nucleoside triphosphate hydrolases superfamily protein;best_blast_hit_sprot=sp|Q8H0U8|RH42_ARATH DEAD-box ATP-dependent RNA helicase 42;best_blast_hit_trembl_plants=tr|V7CJE2|V7CJE2_PHAVU Uncharacterized protein LjG1.1_chr1 PGSB exon 11478765 11478979 . + . , ATP-dependent RNA helicase DeaD;interpro_id=N.A.;gene_ontology_id=GO:0000027, GO:0000166, GO:0003676, GO:0003723, GO:0004004, GO:0004386, GO:0005524, GO:0005618, GO:0005737, GO:0005829, GO:0010501, GO:0016787, GO:0070417;best_blast_hit_tair=AT1G20920.1 P-loop containing nucleoside triphosphate hydrolases superfamily protein;best_blast_hit_sprot=sp|Q8H0U8|RH42_ARATH DEAD-box ATP-dependent RNA helicase 42;best_blast_hit_trembl_plants=tr|V7CJE2|V7CJE2_PHAVU Uncharacterized protein LjG1.1_chr1 PGSB exon 11478773 11478979 . + . , ATP-dependent RNA helicase DeaD;interpro_id=N.A.;gene_ontology_id=GO:0000027, GO:0000166, GO:0003676, GO:0003723, GO:0004004, GO:0004386, GO:0005524, GO:0005618, GO:0005737, GO:0005829, GO:0010501, GO:0016787, GO:0070417;best_blast_hit_tair=AT1G20920.1 P-loop containing nucleoside triphosphate hydrolases superfamily protein;best_blast_hit_sprot=sp|Q8H0U8|RH42_ARATH DEAD-box ATP-dependent RNA helicase 42;best_blast_hit_trembl_plants=tr|V7CJE2|V7CJE2_PHAVU Uncharacterized protein LjG1.1_chr1 PGSB exon 11478779 11478979 . + . , ATP-dependent RNA helicase DeaD;interpro_id=N.A.;gene_ontology_id=GO:0000027, GO:0000166, GO:0003676, GO:0003723, GO:0004004, GO:0004386, GO:0005524, GO:0005618, GO:0005737, GO:0005829, GO:0010501, GO:0016787, GO:0070417;best_blast_hit_tair=AT1G20920.1 P-loop containing nucleoside triphosphate hydrolases superfamily protein;best_blast_hit_sprot=sp|Q8H0U8|RH42_ARATH DEAD-box ATP-dependent RNA helicase 42;best_blast_hit_trembl_plants=tr|V7CJE2|V7CJE2_PHAVU Uncharacterized protein LjG1.1_chr1 PGSB exon 11478787 11478979 . + . , ATP-dependent RNA helicase DeaD;interpro_id=IPR001650 (Helicase%2C C-terminal), IPR011545 (DEAD/DEAH box helicase domain), IPR027417 (P-loop containing nucleoside triphosphate hydrolase);gene_ontology_id=GO:0000027, GO:0000166, GO:0003676, GO:0003723, GO:0004004, GO:0004386, GO:0005524, GO:0005618, GO:0005737, GO:0005829, GO:0010501, GO:0016787, GO:0070417;best_blast_hit_tair=AT1G20920.1 P-loop containing nucleoside triphosphate hydrolases superfamily protein;best_blast_hit_sprot=sp|Q8H0U8|RH42_ARATH DEAD-box ATP-dependent RNA helicase 42;best_blast_hit_trembl_plants=tr|V7CJE2|V7CJE2_PHAVU Uncharacterized protein LjG1.1_chr1 PGSB exon 11479222 11479524 . + .	ATP-dependent RNA helicase DeaD; TAIR: AT1G20920.1 P-loop containing nucleoside triphosphate hydrolases superfamily protein; Swiss-Prot: sp|Q8H0U8|RH42_ARATH DEAD-box ATP-dependent RNA helicase 42; TrEMBL-Plants: tr|V7CJE2|V7CJE2_PHAVU Uncharacterized protein; Found in the gene: LotjaGi1g1v0079500	GO:0000027, GO:0000166, GO:0003676, GO:0003723, GO:0004004, GO:0004386, GO:0005524, GO:0005618, GO:0005737, GO:0005829, GO:0010501, GO:0016787, GO:0070417
LotjaGi1g1v0079600	LjG1.1_chr1	11490082	11493795	60S acidic ribosomal protein P0;interpro_id=IPR001790 (Ribosomal protein L10P);gene_ontology_id=GO:0005622, GO:0005840, GO:0042254;best_blast_hit_tair=AT2G40010.1 Ribosomal protein L10 family protein;best_blast_hit_sprot=sp|P50346|RLA0_SOYBN 60S acidic ribosomal protein P0;best_blast_hit_trembl_plants=tr|I3SER8|I3SER8_LOTJA 60S acidic ribosomal protein P0 LjG1.1_chr1 PGSB five_prime_UTR 11490082 11490300 . + .	60S acidic ribosomal protein P0; TAIR: AT2G40010.1 Ribosomal protein L10 family protein; Swiss-Prot: sp|P50346|RLA0_SOYBN 60S acidic ribosomal protein P0; TrEMBL-Plants: tr|I3SER8|I3SER8_LOTJA 60S acidic ribosomal protein P0; Found in the gene: LotjaGi1g1v0079600	GO:0005622, GO:0005840, GO:0042254	PF00428.24, PF00466.25, PF17777.6, Ribosomal_60s, Ribosomal_L10, RL10P_insert
LotjaGi1g1v0079700	LjG1.1_chr1	11508087	11511837	Nematode resistance HSPRO2-like protein;interpro_id=IPR009743 (Hs1pro-1%2C C-terminal), IPR009869 (Nematode resistance protein-like HSPRO1%2C N-terminal);gene_ontology_id=GO:0006952, GO:0019441, GO:0020037, GO:0046872;best_blast_hit_tair=AT2G40000.1 ortholog of sugar beet HS1 PRO-1 2;best_blast_hit_sprot=sp|O04203|HSPR2_ARATH Nematode resistance protein-like HSPRO2;best_blast_hit_trembl_plants=tr|V7B7J1|V7B7J1_PHAVU Uncharacterized protein LjG1.1_chr1 PGSB five_prime_UTR 11508087 11509832 . + .	Nematode resistance HSPRO2-like protein; TAIR: AT2G40000.1 ortholog of sugar beet HS1 PRO-1 2; Swiss-Prot: sp|O04203|HSPR2_ARATH Nematode resistance protein-like HSPRO2; TrEMBL-Plants: tr|V7B7J1|V7B7J1_PHAVU Uncharacterized protein; Found in the gene: LotjaGi1g1v0079700	GO:0006952, GO:0019441, GO:0020037, GO:0046872
LotjaGi1g1v0079800	LjG1.1_chr1	11530013	11533417	Exostosin-2;interpro_id=IPR029044 (Nucleotide-diphospho-sugar transferases);gene_ontology_id=GO:0016021, GO:0016757;best_blast_hit_tair=AT3G55830.1 Nucleotide-diphospho-sugar transferases superfamily protein;best_blast_hit_sprot=sp|Q9LY62|GT644_ARATH Glycosyltransferase family 64 protein C4;best_blast_hit_trembl_plants=tr|A0A0L9UW14|A0A0L9UW14_PHAAN Uncharacterized protein LjG1.1_chr1 PGSB three_prime_UTR 11527167 11530012 . - . , Exostosin-2;interpro_id=IPR029044 (Nucleotide-diphospho-sugar transferases);gene_ontology_id=N.A.;best_blast_hit_tair=AT3G55830.1 Nucleotide-diphospho-sugar transferases superfamily protein;best_blast_hit_sprot=sp|Q9LY62|GT644_ARATH Glycosyltransferase family 64 protein C4;best_blast_hit_trembl_plants=tr|A0A0L9UW14|A0A0L9UW14_PHAAN Uncharacterized protein LjG1.1_chr1 PGSB exon 11530013 11530173 . - .	Exostosin-2; TAIR: AT3G55830.1 Nucleotide-diphospho-sugar transferases superfamily protein; Swiss-Prot: sp|Q9LY62|GT644_ARATH Glycosyltransferase family 64 protein C4; TrEMBL-Plants: tr|A0A0L9UW14|A0A0L9UW14_PHAAN Uncharacterized protein; Found in the gene: LotjaGi1g1v0079800	GO:0016021, GO:0016757
LotjaGi1g1v0079900	LjG1.1_chr1	11527628	11529572	Tetratricopeptide repeat (TPR)-like superfamily protein;interpro_id=IPR011990 (Tetratricopeptide-like helical domain);gene_ontology_id=N.A.;best_blast_hit_tair=AT3G47080.1 Tetratricopeptide repeat (TPR)-like superfamily protein;best_blast_hit_sprot=sp|Q54NS3|Y5095_DICDI TPR repeat-containing protein DDB_G0285095;best_blast_hit_trembl_plants=tr|K7KAR0|K7KAR0_SOYBN Uncharacterized protein LjG1.1_chr1 PGSB five_prime_UTR 11527167 11527627 . + .	Tetratricopeptide repeat (TPR)-like superfamily protein; TAIR: AT3G47080.1 Tetratricopeptide repeat (TPR)-like superfamily protein; Swiss-Prot: sp|Q54NS3|Y5095_DICDI TPR repeat-containing protein DDB_G0285095; TrEMBL-Plants: tr|K7KAR0|K7KAR0_SOYBN Uncharacterized protein; Found in the gene: LotjaGi1g1v0079900	GO:0005515
LotjaGi1g1v0080000	LjG1.1_chr1	11545327	11556136	Aquaporin;interpro_id=IPR000425 (Major intrinsic protein), IPR023271 (Aquaporin-like);gene_ontology_id=GO:0015267, GO:0016020, GO:0016021, GO:0055085;best_blast_hit_tair=AT4G00430.1 plasma membrane intrinsic protein 1;4;best_blast_hit_sprot=sp|P25794|PIP2_PEA Probable aquaporin PIP-type 7a;best_blast_hit_trembl_plants=tr|Q946J9|Q946J9_MEDTR Aquaporin protein PIP1;1 LjG1.1_chr1 PGSB five_prime_UTR 11545327 11545669 . + . , Aquaporin;interpro_id=IPR000425 (Major intrinsic protein), IPR023271 (Aquaporin-like);gene_ontology_id=GO:0015267, GO:0016020, GO:0016021, GO:0055085;best_blast_hit_tair=AT4G00430.1 plasma membrane intrinsic protein 1;4;best_blast_hit_sprot=sp|P25794|PIP2_PEA Probable aquaporin PIP-type 7a;best_blast_hit_trembl_plants=tr|Q946J9|Q946J9_MEDTR Aquaporin protein PIP1;1 LjG1.1_chr1 PGSB exon 11545670 11546006 . + .	Aquaporin; TAIR: AT4G00430.1 plasma membrane intrinsic protein 1;4; Swiss-Prot: sp|P25794|PIP2_PEA Probable aquaporin PIP-type 7a; TrEMBL-Plants: tr|Q946J9|Q946J9_MEDTR Aquaporin protein PIP1;1; Found in the gene: LotjaGi1g1v0080000	GO:0015267, GO:0016020, GO:0016021, GO:0055085	MIP, PF00230.25
LotjaGi1g1v0080100_LC	LjG1.1_chr1	11564312	11565786	Ulp1 protease family, carboxy-terminal domain protein;interpro_id=IPR003653 (Ulp1 protease family%2C C-terminal catalytic domain);gene_ontology_id=GO:0006508, GO:0008233, GO:0008234;best_blast_hit_tair=AT1G10570.1 Cysteine proteinases superfamily protein;best_blast_hit_sprot=sp|Q8RWN0|ULP1C_ARATH Ubiquitin-like-specific protease 1C;best_blast_hit_trembl_plants=tr|G7K006|G7K006_MEDTR Ulp1 protease family, carboxy-terminal domain protein LjG1.1_chr1 PGSB three_prime_UTR 11564191 11564191 . - .	Ulp1 protease family, carboxy-terminal domain protein; TAIR: AT1G10570.1 Cysteine proteinases superfamily protein; Swiss-Prot: sp|Q8RWN0|ULP1C_ARATH Ubiquitin-like-specific protease 1C; TrEMBL-Plants: tr|G7K006|G7K006_MEDTR Ulp1 protease family, carboxy-terminal domain protein; Found in the gene: LotjaGi1g1v0080100_LC	GO:0006508, GO:0008233, GO:0008234
LotjaGi1g1v0080200	LjG1.1_chr1	11582134	11584503	Wuschel-related homeobox protein;interpro_id=IPR009057 (Homeobox domain-like);gene_ontology_id=GO:0003677, GO:0005634;best_blast_hit_tair=AT3G11260.1 WUSCHEL related homeobox 5;best_blast_hit_sprot=sp|Q8H1D2|WOX5_ARATH WUSCHEL-related homeobox 5;best_blast_hit_trembl_plants=tr|G7KBY3|G7KBY3_MEDTR Wuschel-related homeobox protein LjG1.1_chr1 PGSB five_prime_UTR 11582134 11582317 . + .	Wuschel-related homeobox protein; TAIR: AT3G11260.1 WUSCHEL related homeobox 5; Swiss-Prot: sp|Q8H1D2|WOX5_ARATH WUSCHEL-related homeobox 5; TrEMBL-Plants: tr|G7KBY3|G7KBY3_MEDTR Wuschel-related homeobox protein; Found in the gene: LotjaGi1g1v0080200	GO:0003677, GO:0005634
LotjaGi1g1v0080300	LjG1.1_chr1	11598464	11605917	Eukaryotic translation initiation factor 3 subunit F;interpro_id=IPR000555 (JAB1/MPN/MOV34 metalloenzyme domain), IPR024969 (Rpn11/EIF3F%2C C-terminal);gene_ontology_id=GO:0001732, GO:0002183, GO:0003743, GO:0005737, GO:0005852, GO:0006412, GO:0006413, GO:0016282, GO:0033290;best_blast_hit_tair=AT5G05780.1 RP non-ATPase subunit 8A;best_blast_hit_sprot=sp|O24412|PSD7A_ARATH 26S proteasome non-ATPase regulatory subunit 7 homolog A;best_blast_hit_trembl_plants=tr|V7CZG2|V7CZG2_PHAVU Uncharacterized protein LjG1.1_chr1 PGSB five_prime_UTR 11598464 11598720 . + . , Eukaryotic translation initiation factor 3 subunit F;interpro_id=IPR000555 (JAB1/MPN/MOV34 metalloenzyme domain), IPR024969 (Rpn11/EIF3F%2C C-terminal);gene_ontology_id=GO:0001732, GO:0002183, GO:0003743, GO:0005737, GO:0005852, GO:0006412, GO:0006413, GO:0016282, GO:0033290;best_blast_hit_tair=AT5G05780.2 RP non-ATPase subunit 8A;best_blast_hit_sprot=sp|O24412|PSD7A_ARATH 26S proteasome non-ATPase regulatory subunit 7 homolog A;best_blast_hit_trembl_plants=tr|I1LMP2|I1LMP2_SOYBN Uncharacterized protein LjG1.1_chr1 PGSB exon 11598721 11598907 . + . , Eukaryotic translation initiation factor 3 subunit F;interpro_id=IPR000555 (JAB1/MPN/MOV34 metalloenzyme domain), IPR024969 (Rpn11/EIF3F%2C C-terminal);gene_ontology_id=GO:0001732, GO:0002183, GO:0003743, GO:0005737, GO:0005852, GO:0006412, GO:0006413, GO:0016282, GO:0033290;best_blast_hit_tair=AT5G05780.1 RP non-ATPase subunit 8A;best_blast_hit_sprot=sp|O24412|PSD7A_ARATH 26S proteasome non-ATPase regulatory subunit 7 homolog A;best_blast_hit_trembl_plants=tr|I1LMP2|I1LMP2_SOYBN Uncharacterized protein LjG1.1_chr1 PGSB exon 11598721 11598907 . + .	Eukaryotic translation initiation factor 3 subunit F; TAIR: AT5G05780.1 RP non-ATPase subunit 8A; Swiss-Prot: sp|O24412|PSD7A_ARATH 26S proteasome non-ATPase regulatory subunit 7 homolog A; TrEMBL-Plants: tr|I1LMP2|I1LMP2_SOYBN Uncharacterized protein; Found in the gene: LotjaGi1g1v0080300, Eukaryotic translation initiation factor 3 subunit F; TAIR: AT5G05780.1 RP non-ATPase subunit 8A; Swiss-Prot: sp|O24412|PSD7A_ARATH 26S proteasome non-ATPase regulatory subunit 7 homolog A; TrEMBL-Plants: tr|V7CZG2|V7CZG2_PHAVU Uncharacterized protein; Found in the gene: LotjaGi1g1v0080300, Eukaryotic translation initiation factor 3 subunit F; TAIR: AT5G05780.2 RP non-ATPase subunit 8A; Swiss-Prot: sp|O24412|PSD7A_ARATH 26S proteasome non-ATPase regulatory subunit 7 homolog A; TrEMBL-Plants: tr|I1LMP2|I1LMP2_SOYBN Uncharacterized protein; Found in the gene: LotjaGi1g1v0080300	GO:0001732, GO:0002183, GO:0003743, GO:0005515, GO:0005737, GO:0005838, GO:0005852, GO:0006412, GO:0006413, GO:0016282, GO:0033290	JAB, MitMem_reg, PF01398.27, PF13012.11
LotjaGi1g1v0080400	LjG1.1_chr1	11605918	11610579	Microfibrillar-associated protein 1;interpro_id=IPR009730 (Micro-fibrillar-associated protein 1%2C C-terminal);gene_ontology_id=N.A.;best_blast_hit_tair=AT5G17900.1 microfibrillar-associated protein-like protein;best_blast_hit_sprot=sp|Q9W062|MFAP1_DROME Microfibrillar-associated protein 1;best_blast_hit_trembl_plants=tr|G7LH32|G7LH32_MEDTR Microfibrillar-associated-like protein LjG1.1_chr1 PGSB five_prime_UTR 11605918 11606243 . + . , Microfibrillar-associated protein 1;interpro_id=IPR009730 (Micro-fibrillar-associated protein 1%2C C-terminal);gene_ontology_id=N.A.;best_blast_hit_tair=AT5G17900.1 microfibrillar-associated protein-like protein;best_blast_hit_sprot=sp|Q9W062|MFAP1_DROME Microfibrillar-associated protein 1;best_blast_hit_trembl_plants=tr|G7LH32|G7LH32_MEDTR Microfibrillar-associated-like protein LjG1.1_chr1 PGSB CDS 11606244 11607458 . + 0			MFAP1, PF06991.16
LotjaGi1g1v0080500	LjG1.1_chr1	11624943	11627932	HXXXD-type acyl-transferase family protein;interpro_id=IPR003480 (Transferase);gene_ontology_id=GO:0016740, GO:0016747;best_blast_hit_tair=AT2G39980.1 HXXXD-type acyl-transferase family protein;best_blast_hit_sprot=sp|Q9FF86|DCR_ARATH BAHD acyltransferase DCR;best_blast_hit_trembl_plants=tr|A0A0L9UWH9|A0A0L9UWH9_PHAAN Uncharacterized protein LjG1.1_chr1 PGSB three_prime_UTR 11624943 11625247 . - .	HXXXD-type acyl-transferase family protein; TAIR: AT2G39980.1 HXXXD-type acyl-transferase family protein; Swiss-Prot: sp|Q9FF86|DCR_ARATH BAHD acyltransferase DCR; TrEMBL-Plants: tr|A0A0L9UWH9|A0A0L9UWH9_PHAAN Uncharacterized protein; Found in the gene: LotjaGi1g1v0080500	GO:0016740, GO:0016747	PF02458.20, Transferase
LotjaGi1g1v0080600	LjG1.1_chr1	11647730	11656238	Mitochondrial carrier family;interpro_id=IPR018108 (Mitochondrial substrate/solute carrier), IPR023395 (Mitochondrial carrier domain);gene_ontology_id=GO:0016020, GO:0016021;best_blast_hit_tair=AT2G39970.1 Mitochondrial substrate carrier family protein;best_blast_hit_sprot=sp|O04200|PXN_ARATH Peroxisomal nicotinamide adenine dinucleotide carrier;best_blast_hit_trembl_plants=tr|G7KBX5|G7KBX5_MEDTR Peroxisomal membrane carrier protein LjG1.1_chr1 PGSB five_prime_UTR 11647730 11649318 . + .		GO:0016020, GO:0016021
LotjaGi1g1v0080700	LjG1.1_chr1	11657985	11661221	Signal peptidase subunit-25;interpro_id=IPR009582 (Signal peptidase complex subunit 2);gene_ontology_id=GO:0005787, GO:0006465, GO:0008233, GO:0016020, GO:0016021, GO:0045047;best_blast_hit_tair=AT2G39960.1 Microsomal signal peptidase 25 kDa subunit (SPC25);best_blast_hit_sprot=sp|P58684|SPCS2_ARATH Probable signal peptidase complex subunit 2;best_blast_hit_trembl_plants=tr|I3T9H9|I3T9H9_LOTJA Uncharacterized protein LjG1.1_chr1 PGSB five_prime_UTR 11657985 11658279 . + .	Signal peptidase subunit-25; TAIR: AT2G39960.1 Microsomal signal peptidase 25 kDa subunit (SPC25); Swiss-Prot: sp|P58684|SPCS2_ARATH Probable signal peptidase complex subunit 2; TrEMBL-Plants: tr|I3T9H9|I3T9H9_LOTJA Uncharacterized protein; Found in the gene: LotjaGi1g1v0080700	GO:0005787, GO:0006465, GO:0008233, GO:0016020, GO:0016021, GO:0045047
LotjaGi1g1v0080800	LjG1.1_chr1	11673780	11680583	flocculation protein;interpro_id=N.A.;gene_ontology_id=N.A.;best_blast_hit_tair=AT2G39950.3 flocculation protein;best_blast_hit_sprot=sp|O10378|L_RYSV RNA-directed RNA polymerase L;best_blast_hit_trembl_plants=tr|I1M7X7|I1M7X7_SOYBN Uncharacterized protein LjG1.1_chr1 PGSB exon 11673780 11674389 . + . , flocculation protein;interpro_id=N.A.;gene_ontology_id=N.A.;best_blast_hit_tair=AT2G39950.1 flocculation protein;best_blast_hit_sprot=sp|Q6C938|PNS1_YARLI Protein PNS1;best_blast_hit_trembl_plants=tr|A0A0B2QL19|A0A0B2QL19_GLYSO Uncharacterized protein LjG1.1_chr1 PGSB five_prime_UTR 11673780 11674044 . + .
LotjaGi1g1v0080900	LjG1.1_chr1	11684167	11687647	Signal peptidase subunit-25;interpro_id=IPR009582 (Signal peptidase complex subunit 2);gene_ontology_id=GO:0005787, GO:0006465, GO:0008233, GO:0016020, GO:0016021, GO:0045047;best_blast_hit_tair=AT2G39960.1 Microsomal signal peptidase 25 kDa subunit (SPC25);best_blast_hit_sprot=sp|P58684|SPCS2_ARATH Probable signal peptidase complex subunit 2;best_blast_hit_trembl_plants=tr|I3T9H9|I3T9H9_LOTJA Uncharacterized protein LjG1.1_chr1 PGSB five_prime_UTR 11684167 11684380 . + . , Signal peptidase subunit-25;interpro_id=IPR009582 (Signal peptidase complex subunit 2);gene_ontology_id=GO:0005787, GO:0006465, GO:0008233, GO:0016020, GO:0016021, GO:0045047;best_blast_hit_tair=AT2G39960.1 Microsomal signal peptidase 25 kDa subunit (SPC25);best_blast_hit_sprot=sp|P58684|SPCS2_ARATH Probable signal peptidase complex subunit 2;best_blast_hit_trembl_plants=tr|I3T9H9|I3T9H9_LOTJA Uncharacterized protein LjG1.1_chr1 PGSB exon 11684381 11684461 . + .	Signal peptidase subunit-25; TAIR: AT2G39960.1 Microsomal signal peptidase 25 kDa subunit (SPC25); Swiss-Prot: sp|P58684|SPCS2_ARATH Probable signal peptidase complex subunit 2; TrEMBL-Plants: tr|I3T9H9|I3T9H9_LOTJA Uncharacterized protein; Found in the gene: LotjaGi1g1v0080900	GO:0005787, GO:0006465, GO:0008233, GO:0016020, GO:0016021, GO:0045047	PF06703.16, SPC25
LotjaGi1g1v0081000	LjG1.1_chr1	11708059	11730039	Coronatine-insensitive protein 1;interpro_id=N.A.;gene_ontology_id=N.A.;best_blast_hit_tair=AT2G39940.1 RNI-like superfamily protein;best_blast_hit_sprot=sp|O04197|COI1_ARATH Coronatine-insensitive protein 1;best_blast_hit_trembl_plants=tr|A0A0L9UW22|A0A0L9UW22_PHAAN Uncharacterized protein LjG1.1_chr1 PGSB five_prime_UTR 11708059 11708581 . + . , Coronatine-insensitive 1-like protein;interpro_id=N.A.;gene_ontology_id=N.A.;best_blast_hit_tair=AT2G39940.1 RNI-like superfamily protein;best_blast_hit_sprot=sp|O04197|COI1_ARATH Coronatine-insensitive protein 1;best_blast_hit_trembl_plants=tr|A0A1J7GQB4|A0A1J7GQB4_LUPAN Uncharacterized protein LjG1.1_chr1 PGSB five_prime_UTR 11708624 11708635 . + .			F-box_5, PF18511.6, PF18791.7, Transp_inhibit
LotjaGi1g1v0081100_LC	LjG1.1_chr1	11713714	11718937	Myb family transcription factor family protein;interpro_id=IPR009057 (Homeobox domain-like);gene_ontology_id=GO:0003677, GO:0005634, GO:0006351, GO:0006355;best_blast_hit_tair=AT2G38090.1 Duplicated homeodomain-like superfamily protein;best_blast_hit_sprot=sp|Q8S9H7|DIV_ANTMA Transcription factor DIVARICATA;best_blast_hit_trembl_plants=tr|I3STE6|I3STE6_LOTJA Uncharacterized protein LjG1.1_chr1 PGSB three_prime_UTR 11713714 11714484 . - .	Myb family transcription factor family protein; TAIR: AT2G38090.1 Duplicated homeodomain-like superfamily protein; Swiss-Prot: sp|Q8S9H7|DIV_ANTMA Transcription factor DIVARICATA; TrEMBL-Plants: tr|I3STE6|I3STE6_LOTJA Uncharacterized protein; Found in the gene: LotjaGi1g1v0081100_LC	GO:0003677, GO:0005634, GO:0006351, GO:0006355
LotjaGi1g1v0081200	LjG1.1_chr1	11725813	11728421	Myb family transcription factor family protein;interpro_id=IPR009057 (Homeobox domain-like);gene_ontology_id=GO:0003677, GO:0005634, GO:0006351, GO:0006355;best_blast_hit_tair=AT2G38090.1 Duplicated homeodomain-like superfamily protein;best_blast_hit_sprot=sp|Q8S9H7|DIV_ANTMA Transcription factor DIVARICATA;best_blast_hit_trembl_plants=tr|A0A151S1M9|A0A151S1M9_CAJCA Myb-like protein J LjG1.1_chr1 PGSB three_prime_UTR 11725813 11726454 . - .	Myb family transcription factor family protein; TAIR: AT2G38090.1 Duplicated homeodomain-like superfamily protein; Swiss-Prot: sp|Q8S9H7|DIV_ANTMA Transcription factor DIVARICATA; TrEMBL-Plants: tr|A0A151S1M9|A0A151S1M9_CAJCA Myb-like protein J; Found in the gene: LotjaGi1g1v0081200	GO:0003677, GO:0005634, GO:0006351, GO:0006355	PF00077.25, PF00078.32, PF17919.7, RT_RNaseH_2, RVP, RVT_1
LotjaGi1g1v0081300	LjG1.1_chr1	11775299	11779469	Laccase;interpro_id=IPR017761 (Laccase);gene_ontology_id=GO:0005507, GO:0005576, GO:0016491, GO:0016722, GO:0046274, GO:0046872, GO:0048046, GO:0052716, GO:0055114;best_blast_hit_tair=AT2G38080.1 Laccase/Diphenol oxidase family protein;best_blast_hit_sprot=sp|O80434|LAC4_ARATH Laccase-4;best_blast_hit_trembl_plants=tr|A0A151S1M1|A0A151S1M1_CAJCA Laccase LjG1.1_chr1 PGSB three_prime_UTR 11775299 11775682 . - . , Laccase;interpro_id=IPR017761 (Laccase);gene_ontology_id=GO:0005507, GO:0005576, GO:0016491, GO:0016722, GO:0046274, GO:0046872, GO:0048046, GO:0052716, GO:0055114;best_blast_hit_tair=AT2G38080.1 Laccase/Diphenol oxidase family protein;best_blast_hit_sprot=sp|O80434|LAC4_ARATH Laccase-4;best_blast_hit_trembl_plants=tr|A0A151S1M1|A0A151S1M1_CAJCA Laccase LjG1.1_chr1 PGSB exon 11775683 11775813 . - .	Laccase; TAIR: AT2G38080.1 Laccase/Diphenol oxidase family protein; Swiss-Prot: sp|O80434|LAC4_ARATH Laccase-4; TrEMBL-Plants: tr|A0A151S1M1|A0A151S1M1_CAJCA Laccase; Found in the gene: LotjaGi1g1v0081300	GO:0005507, GO:0005576, GO:0016491, GO:0016722, GO:0046274, GO:0046872, GO:0048046, GO:0052716, GO:0055114
LotjaGi1g1v0081400	LjG1.1_chr1	11781129	11781928	Lachrymatory-factor synthase;interpro_id=IPR019587 (Polyketide cyclase/dehydrase);gene_ontology_id=N.A.;best_blast_hit_tair=AT2G25770.1 Polyketide cyclase/dehydrase and lipid transport superfamily protein;best_blast_hit_sprot=sp|P59082|LFS_ALLCE Lachrymatory-factor synthase;best_blast_hit_trembl_plants=tr|I1M7Y2|I1M7Y2_SOYBN Uncharacterized protein LjG1.1_chr1 PGSB exon 11781129 11781629 . - .
LotjaGi1g1v0081500	LjG1.1_chr1	11784592	11789792	Adenylosuccinate lyase;interpro_id=IPR004769 (Adenylosuccinate lyase), IPR008948 (L-Aspartase-like);gene_ontology_id=GO:0003824, GO:0004018, GO:0006164, GO:0006188, GO:0006189, GO:0009152, GO:0016829, GO:0044208, GO:0070626;best_blast_hit_tair=AT1G36280.1 L-Aspartase-like family protein;best_blast_hit_sprot=sp|P44797|PUR8_HAEIN Adenylosuccinate lyase;best_blast_hit_trembl_plants=tr|V7B898|V7B898_PHAVU Adenylosuccinate lyase LjG1.1_chr1 PGSB five_prime_UTR 11784592 11784797 . + .	Adenylosuccinate lyase; TAIR: AT1G36280.1 L-Aspartase-like family protein; Swiss-Prot: sp|P44797|PUR8_HAEIN Adenylosuccinate lyase; TrEMBL-Plants: tr|V7B898|V7B898_PHAVU Adenylosuccinate lyase; Found in the gene: LotjaGi1g1v0081500	GO:0003824, GO:0004018, GO:0006164, GO:0006188, GO:0006189, GO:0009152, GO:0016829, GO:0044208, GO:0070626	ASL_C, Lyase_1, PF00206.25, PF08328.16
LotjaGi1g1v0081600	LjG1.1_chr1	11789793	11793283	Pentatricopeptide repeat-containing protein;interpro_id=IPR002885 (Pentatricopeptide repeat);gene_ontology_id=GO:0008568, GO:0016787, GO:0051013;best_blast_hit_tair=AT5G16860.1 Tetratricopeptide repeat (TPR)-like superfamily protein;best_blast_hit_sprot=sp|Q9LFL5|PP390_ARATH Pentatricopeptide repeat-containing protein At5g16860;best_blast_hit_trembl_plants=tr|G7I3D9|G7I3D9_MEDTR Pentatricopeptide (PPR) repeat protein LjG1.1_chr1 PGSB five_prime_UTR 11789793 11790093 . + .	Pentatricopeptide repeat-containing protein; TAIR: AT5G16860.1 Tetratricopeptide repeat (TPR)-like superfamily protein; Swiss-Prot: sp|Q9LFL5|PP390_ARATH Pentatricopeptide repeat-containing protein At5g16860; TrEMBL-Plants: tr|G7I3D9|G7I3D9_MEDTR Pentatricopeptide (PPR) repeat protein; Found in the gene: LotjaGi1g1v0081600	GO:0005515, GO:0008568, GO:0016787, GO:0051013
LotjaGi1g1v0081700	LjG1.1_chr1	11793886	11801065	Acid phosphatase 1;interpro_id=IPR005519 (Acid phosphatase%2C class B-like);gene_ontology_id=GO:0003993, GO:0016311;best_blast_hit_tair=AT2G39920.1 HAD superfamily, subfamily IIIB acid phosphatase;best_blast_hit_sprot=sp|O04195|Y2992_ARATH Uncharacterized protein At2g39920;best_blast_hit_trembl_plants=tr|G7KBV9|G7KBV9_MEDTR Acid phosphatase-like protein LjG1.1_chr1 PGSB exon 11793886 11794016 . + . , Acid phosphatase 1;interpro_id=N.A.;gene_ontology_id=GO:0003993, GO:0016311;best_blast_hit_tair=AT2G39920.1 HAD superfamily, subfamily IIIB acid phosphatase;best_blast_hit_sprot=sp|O04195|Y2992_ARATH Uncharacterized protein At2g39920;best_blast_hit_trembl_plants=tr|G7KBV9|G7KBV9_MEDTR Acid phosphatase-like protein LjG1.1_chr1 PGSB exon 11794090 11794378 . + . , Acid phosphatase 1;interpro_id=N.A.;gene_ontology_id=GO:0003993, GO:0016311;best_blast_hit_tair=AT2G39920.1 HAD superfamily, subfamily IIIB acid phosphatase;best_blast_hit_sprot=sp|O04195|Y2992_ARATH Uncharacterized protein At2g39920;best_blast_hit_trembl_plants=tr|G7KBV9|G7KBV9_MEDTR Acid phosphatase-like protein LjG1.1_chr1 PGSB exon 11794292 11794443 . + .		GO:0003993, GO:0016311	Acid_phosphat_B, PF03767.20
LotjaGi1g1v0081800	LjG1.1_chr1	11798798	11800461	Glucan endo-1,3-beta-glucosidase, putative;interpro_id=IPR000490 (Glycoside hydrolase family 17), IPR017853 (Glycoside hydrolase superfamily);gene_ontology_id=GO:0004553, GO:0005975, GO:0008152, GO:0016787, GO:0016798, GO:0042973;best_blast_hit_tair=AT3G55780.1 Glycosyl hydrolase superfamily protein;best_blast_hit_sprot=sp|Q9FJU9|E1313_ARATH Glucan endo-1,3-beta-glucosidase 13;best_blast_hit_trembl_plants=tr|G7KBV7|G7KBV7_MEDTR Glycoside hydrolase family 17 protein LjG1.1_chr1 PGSB three_prime_UTR 11798798 11799086 . - .	Glucan endo-1,3-beta-glucosidase, putative; TAIR: AT3G55780.1 Glycosyl hydrolase superfamily protein; Swiss-Prot: sp|Q9FJU9|E1313_ARATH Glucan endo-1,3-beta-glucosidase 13; TrEMBL-Plants: tr|G7KBV7|G7KBV7_MEDTR Glycoside hydrolase family 17 protein; Found in the gene: LotjaGi1g1v0081800	GO:0004553, GO:0005975, GO:0008152, GO:0016787, GO:0016798, GO:0042973
LotjaGi1g1v0081900	LjG1.1_chr1	11806586	11812437	Triose-phosphate transporter family protein;interpro_id=IPR004853 (Sugar phosphate transporter domain);gene_ontology_id=GO:0016020, GO:0016021;best_blast_hit_tair=AT3G11320.1 Nucleotide-sugar transporter family protein;best_blast_hit_sprot=sp|Q5XF09|PT311_ARATH Probable sugar phosphate/phosphate translocator At3g11320;best_blast_hit_trembl_plants=tr|I1M7Z0|I1M7Z0_SOYBN Uncharacterized protein LjG1.1_chr1 PGSB three_prime_UTR 11806586 11807300 . - . , Nucleotide-sugar transporter family protein;interpro_id=IPR004853 (Sugar phosphate transporter domain);gene_ontology_id=GO:0008643, GO:0016020, GO:0016021;best_blast_hit_tair=AT3G11320.1 Nucleotide-sugar transporter family protein;best_blast_hit_sprot=sp|Q5XF09|PT311_ARATH Probable sugar phosphate/phosphate translocator At3g11320;best_blast_hit_trembl_plants=tr|I1M7Z0|I1M7Z0_SOYBN Uncharacterized protein LjG1.1_chr1 PGSB three_prime_UTR 11807291 11807300 . - .		GO:0008643, GO:0016020, GO:0016021	PF03151.22, TPT
LotjaGi1g1v0082000_LC	LjG1.1_chr1	11824477	11824720	LotjaGi1g1v0082000_LC LjG1.1_chr1 PGSB exon 11824477 11824720 . + .
LotjaGi1g1v0082100_LC	LjG1.1_chr1	11824477	11824980	mediator of RNA polymerase II transcription subunit-like protein, putative (DUF1216);interpro_id=N.A.;gene_ontology_id=N.A.;best_blast_hit_tair=AT3G28980.4 mediator of RNA polymerase II transcription subunit-like protein, putative (DUF1216);best_blast_hit_sprot=N.A.;best_blast_hit_trembl_plants=N.A. LjG1.1_chr1 PGSB CDS 11824477 11824980 . - 0
LotjaGi1g1v0082200_LC	LjG1.1_chr1	11824728	11824981	LotjaGi1g1v0082200_LC LjG1.1_chr1 PGSB exon 11824728 11824981 . + .
LotjaGi1g1v0082300_LC	LjG1.1_chr1	11825367	11825591	LotjaGi1g1v0082300_LC LjG1.1_chr1 PGSB exon 11825367 11825591 . + .
LotjaGi1g1v0082400	LjG1.1_chr1	11825933	11838208	60S ribosomal protein L35a;interpro_id=IPR001780 (Ribosomal protein L35A), IPR009000 (Translation protein%2C beta-barrel domain);gene_ontology_id=GO:0003735, GO:0005622, GO:0005840, GO:0006412;best_blast_hit_tair=AT1G07070.1 Ribosomal protein L35Ae family protein;best_blast_hit_sprot=sp|Q9LMK0|R35A1_ARATH 60S ribosomal protein L35a-1;best_blast_hit_trembl_plants=tr|I3T7R3|I3T7R3_LOTJA Uncharacterized protein LjG1.1_chr1 PGSB exon 11825933 11826830 . - .	60S ribosomal protein L35a; TAIR: AT1G07070.1 Ribosomal protein L35Ae family protein; Swiss-Prot: sp|Q9LMK0|R35A1_ARATH 60S ribosomal protein L35a-1; TrEMBL-Plants: tr|I3T7R3|I3T7R3_LOTJA Uncharacterized protein; Found in the gene: LotjaGi1g1v0082400	GO:0003735, GO:0005622, GO:0005840, GO:0006412
LotjaGi1g1v0082500	LjG1.1_chr1	11837334	11843321	O-fucosyltransferase family protein;interpro_id=IPR019378 (GDP-fucose protein O-fucosyltransferase);gene_ontology_id=GO:0005975, GO:0006004, GO:0016020, GO:0016021, GO:0016740, GO:0016757;best_blast_hit_tair=AT2G37980.1 O-fucosyltransferase family protein;best_blast_hit_sprot=sp|Q8W486|Y1491_ARATH Uncharacterized protein At1g04910;best_blast_hit_trembl_plants=tr|G7KBV3|G7KBV3_MEDTR GDP-fucose protein O-fucosyltransferase LjG1.1_chr1 PGSB five_prime_UTR 11837334 11837613 . + .		GO:0005975, GO:0006004, GO:0016020, GO:0016021, GO:0016740, GO:0016757
LotjaGi1g1v0082600	LjG1.1_chr1	11852408	11865865	Proline transporter;interpro_id=IPR013057 (Amino acid transporter%2C transmembrane domain);gene_ontology_id=GO:0016020, GO:0016021;best_blast_hit_tair=AT2G39890.1 proline transporter 1;best_blast_hit_sprot=sp|P92961|PROT1_ARATH Proline transporter 1;best_blast_hit_trembl_plants=tr|G7KBU8|G7KBU8_MEDTR Transmembrane amino acid transporter family protein LjG1.1_chr1 PGSB three_prime_UTR 11852408 11852620 . - . , Proline transporter;interpro_id=N.A.;gene_ontology_id=GO:0016020, GO:0016021;best_blast_hit_tair=AT2G39890.1 proline transporter 1;best_blast_hit_sprot=sp|P92961|PROT1_ARATH Proline transporter 1;best_blast_hit_trembl_plants=tr|G7KBU8|G7KBU8_MEDTR Transmembrane amino acid transporter family protein LjG1.1_chr1 PGSB exon 11852621 11852998 . - .		GO:0016020, GO:0016021
LotjaGi1g1v0082700_LC	LjG1.1_chr1	11897614	11902536	zinc finger MYM-type-like protein;interpro_id=IPR025398 (Domain of unknown function DUF4371);gene_ontology_id=N.A.;best_blast_hit_tair=AT1G19260.1 TTF-type zinc finger protein with HAT dimerization domain-containing protein;best_blast_hit_sprot=sp|Q5SVZ6|ZMYM1_HUMAN Zinc finger MYM-type protein 1;best_blast_hit_trembl_plants=tr|A0A0R0L0F3|A0A0R0L0F3_SOYBN Uncharacterized protein LjG1.1_chr1 PGSB three_prime_UTR 11897614 11899276 . - .
LotjaGi1g1v0082800_LC	LjG1.1_chr1	11922155	11930444	Ubiquitin-like domain-containing CTD phosphatase;interpro_id=IPR029071 (Ubiquitin-related domain);gene_ontology_id=GO:0004721, GO:0005634, GO:0006470;best_blast_hit_tair=AT4G06599.1 ubiquitin family protein;best_blast_hit_sprot=sp|Q8W3M6|UBCP_ARATH Ubiquitin-like domain-containing CTD phosphatase;best_blast_hit_trembl_plants=tr|I3SL87|I3SL87_LOTJA Uncharacterized protein LjG1.1_chr1 PGSB exon 11922155 11922360 . - .	Ubiquitin-like domain-containing CTD phosphatase; TAIR: AT4G06599.1 ubiquitin family protein; Swiss-Prot: sp|Q8W3M6|UBCP_ARATH Ubiquitin-like domain-containing CTD phosphatase; TrEMBL-Plants: tr|I3SL87|I3SL87_LOTJA Uncharacterized protein; Found in the gene: LotjaGi1g1v0082800_LC	GO:0004721, GO:0005515, GO:0005634, GO:0006470
LotjaGi1g1v0082900	LjG1.1_chr1	11926175	11930224	Myb transcription factor;interpro_id=IPR009057 (Homeobox domain-like);gene_ontology_id=GO:0003677;best_blast_hit_tair=AT3G55730.1 myb domain protein 109;best_blast_hit_sprot=sp|Q42575|MYB1_ARATH Transcription factor MYB1;best_blast_hit_trembl_plants=tr|A0A151S1V5|A0A151S1V5_CAJCA Transcription factor MYB44 LjG1.1_chr1 PGSB five_prime_UTR 11926175 11926258 . + .	Myb transcription factor; TAIR: AT3G55730.1 myb domain protein 109; Swiss-Prot: sp|Q42575|MYB1_ARATH Transcription factor MYB1; TrEMBL-Plants: tr|A0A151S1V5|A0A151S1V5_CAJCA Transcription factor MYB44; Found in the gene: LotjaGi1g1v0082900	GO:0003677
LotjaGi1g1v0083000	LjG1.1_chr1	11932070	11939831	RING/FYVE/PHD zinc finger superfamily protein;interpro_id=IPR011016 (Zinc finger%2C RING-CH-type);gene_ontology_id=GO:0008270, GO:0016020, GO:0016021, GO:0046872;best_blast_hit_tair=AT5G05830.1 RING/FYVE/PHD zinc finger superfamily protein;best_blast_hit_sprot=sp|Q6NZQ8|MARH1_MOUSE E3 ubiquitin-protein ligase MARCH1;best_blast_hit_trembl_plants=tr|G7KBU1|G7KBU1_MEDTR RING/FYVE/PHD zinc finger protein LjG1.1_chr1 PGSB five_prime_UTR 11932070 11932851 . + .	RING/FYVE/PHD zinc finger superfamily protein; TAIR: AT5G05830.1 RING/FYVE/PHD zinc finger superfamily protein; Swiss-Prot: sp|Q6NZQ8|MARH1_MOUSE E3 ubiquitin-protein ligase MARCH1; TrEMBL-Plants: tr|G7KBU1|G7KBU1_MEDTR RING/FYVE/PHD zinc finger protein; Found in the gene: LotjaGi1g1v0083000	GO:0008270, GO:0016020, GO:0016021, GO:0046872
LotjaGi1g1v0083100_LC	LjG1.1_chr1	11961244	11965278	GTP-binding ERG-like protein;interpro_id=N.A.;gene_ontology_id=GO:0000166, GO:0003723, GO:0005525, GO:0005622;best_blast_hit_tair=AT5G03840.1 PEBP (phosphatidylethanolamine-binding protein) family protein;best_blast_hit_sprot=sp|P53169|YBP2_YEAST YAP1-binding protein 2;best_blast_hit_trembl_plants=tr|A0A0B0PCL5|A0A0B0PCL5_GOSAR GTP-binding ERG-like protein LjG1.1_chr1 PGSB exon 11961192 11961775 . + .		GO:0000166, GO:0003723, GO:0005525, GO:0005622
LotjaGi1g1v0083200	LjG1.1_chr1	11965279	11969702	lipase, putative (DUF620);interpro_id=IPR006873 (Protein of unknown function DUF620);gene_ontology_id=N.A.;best_blast_hit_tair=AT5G05840.1 replication factor C subunit, putative (DUF620);best_blast_hit_sprot=sp|B4U9Q9|MRAY_HYDS0 Phospho-N-acetylmuramoyl-pentapeptide-transferase;best_blast_hit_trembl_plants=tr|C6TJ39|C6TJ39_SOYBN Putative uncharacterized protein LjG1.1_chr1 PGSB five_prime_UTR 11965279 11965668 . + .
LotjaGi1g1v0083300	LjG1.1_chr1	11970391	11978745	Phosphoglucosamine mutase;interpro_id=IPR005843 (Alpha-D-phosphohexomutase%2C C-terminal), IPR016055 (Alpha-D-phosphohexomutase%2C alpha/beta/alpha I/II/III);gene_ontology_id=GO:0000287, GO:0005975, GO:0016868, GO:0046872, GO:0071704;best_blast_hit_tair=AT1G23190.1 Phosphoglucomutase/phosphomannomutase family protein;best_blast_hit_sprot=sp|Q9SM60|PGMC_PEA Phosphoglucomutase, cytoplasmic;best_blast_hit_trembl_plants=tr|I1K5M9|I1K5M9_SOYBN Uncharacterized protein LjG1.1_chr1 PGSB three_prime_UTR 11970391 11970993 . - . , Phosphoglucosamine mutase;interpro_id=IPR005843 (Alpha-D-phosphohexomutase%2C C-terminal), IPR016055 (Alpha-D-phosphohexomutase%2C alpha/beta/alpha I/II/III);gene_ontology_id=GO:0000287, GO:0005975, GO:0016868, GO:0046872, GO:0071704;best_blast_hit_tair=AT1G23190.1 Phosphoglucomutase/phosphomannomutase family protein;best_blast_hit_sprot=sp|Q9SM60|PGMC_PEA Phosphoglucomutase, cytoplasmic;best_blast_hit_trembl_plants=tr|I1K5M9|I1K5M9_SOYBN Uncharacterized protein LjG1.1_chr1 PGSB exon 11970994 11971182 . - . , Phosphoglucosamine mutase;interpro_id=N.A.;gene_ontology_id=GO:0000287, GO:0005975, GO:0016868, GO:0046872, GO:0071704;best_blast_hit_tair=AT1G23190.1 Phosphoglucomutase/phosphomannomutase family protein;best_blast_hit_sprot=sp|Q9SM60|PGMC_PEA Phosphoglucomutase, cytoplasmic;best_blast_hit_trembl_plants=tr|I1K5M9|I1K5M9_SOYBN Uncharacterized protein LjG1.1_chr1 PGSB exon 11970994 11971182 . - .	Phosphoglucosamine mutase; TAIR: AT1G23190.1 Phosphoglucomutase/phosphomannomutase family protein; Swiss-Prot: sp|Q9SM60|PGMC_PEA Phosphoglucomutase, cytoplasmic; TrEMBL-Plants: tr|I1K5M9|I1K5M9_SOYBN Uncharacterized protein; Found in the gene: LotjaGi1g1v0083300	GO:0000287, GO:0005975, GO:0016868, GO:0046872, GO:0071704
LotjaGi1g1v0083400	LjG1.1_chr1	11978746	11994334	Heat shock protein;interpro_id=IPR008978 (HSP20-like chaperone);gene_ontology_id=N.A.;best_blast_hit_tair=AT1G53540.1 HSP20-like chaperones superfamily protein;best_blast_hit_sprot=sp|P27880|HSP12_MEDSA 18.2 kDa class I heat shock protein;best_blast_hit_trembl_plants=tr|A0A0K1EUA5|A0A0K1EUA5_TECGR Heat shock protein 1 LjG1.1_chr1 PGSB three_prime_UTR 11978746 11978971 . - .
LotjaGi1g1v0083500	LjG1.1_chr1	12001288	12002282	Heat-shock protein, putative;interpro_id=IPR008978 (HSP20-like chaperone);gene_ontology_id=N.A.;best_blast_hit_tair=AT1G53540.1 HSP20-like chaperones superfamily protein;best_blast_hit_sprot=sp|P05478|HSP16_SOYBN 18.5 kDa class I heat shock protein;best_blast_hit_trembl_plants=tr|A0A1J7HMX6|A0A1J7HMX6_LUPAN Uncharacterized protein LjG1.1_chr1 PGSB five_prime_UTR 12001288 12001529 . + .
LotjaGi1g1v0083600_LC	LjG1.1_chr1	12005049	12007659	zinc finger (C3HC4-type RING finger) family protein;interpro_id=N.A.;gene_ontology_id=N.A.;best_blast_hit_tair=AT2G36200.1 P-loop containing nucleoside triphosphate hydrolases superfamily protein;best_blast_hit_sprot=sp|A7Z7S3|MURC_BACVZ UDP-N-acetylmuramate--L-alanine ligase;best_blast_hit_trembl_plants=tr|A0A078DBB6|A0A078DBB6_BRANA BnaC08g01470D protein LjG1.1_chr1 PGSB five_prime_UTR 12005049 12005904 . + .
LotjaGi1g1v0083700	LjG1.1_chr1	12024261	12037732	WAS/WASL-interacting protein family member 2, putative isoform 2;interpro_id=N.A.;gene_ontology_id=N.A.;best_blast_hit_tair=AT2G39870.1 hypothetical protein;best_blast_hit_sprot=sp|Q9XHL5|HMDH3_ORYSJ 3-hydroxy-3-methylglutaryl-coenzyme A reductase 3;best_blast_hit_trembl_plants=tr|A0A151U168|A0A151U168_CAJCA Uncharacterized protein LjG1.1_chr1 PGSB three_prime_UTR 12024261 12024820 . - .
LotjaGi1g1v0083800_LC	LjG1.1_chr1	12041875	12046748	zinc finger MYM-type-like protein;interpro_id=IPR008906 (HAT%2C C-terminal dimerisation domain), IPR012337 (Ribonuclease H-like domain);gene_ontology_id=N.A.;best_blast_hit_tair=AT1G19260.1 TTF-type zinc finger protein with HAT dimerization domain-containing protein;best_blast_hit_sprot=sp|Q5SVZ6|ZMYM1_HUMAN Zinc finger MYM-type protein 1;best_blast_hit_trembl_plants=tr|K7MQZ6|K7MQZ6_SOYBN Uncharacterized protein LjG1.1_chr1 PGSB three_prime_UTR 12041875 12042093 . - . , zinc finger MYM-type-like protein;interpro_id=N.A.;gene_ontology_id=N.A.;best_blast_hit_tair=AT1G19260.1 TTF-type zinc finger protein with HAT dimerization domain-containing protein;best_blast_hit_sprot=sp|Q5SVZ6|ZMYM1_HUMAN Zinc finger MYM-type protein 1;best_blast_hit_trembl_plants=tr|K7MQZ6|K7MQZ6_SOYBN Uncharacterized protein LjG1.1_chr1 PGSB three_prime_UTR 12041875 12042093 . - .	zinc finger MYM-type-like protein; TAIR: AT1G19260.1 TTF-type zinc finger protein with HAT dimerization domain-containing protein; Swiss-Prot: sp|Q5SVZ6|ZMYM1_HUMAN Zinc finger MYM-type protein 1; TrEMBL-Plants: tr|K7MQZ6|K7MQZ6_SOYBN Uncharacterized protein; Found in the gene: LotjaGi1g1v0083800_LC	GO:0046983
LotjaGi1g1v0083900_LC	LjG1.1_chr1	12052832	12053302	Endonuclease/exonuclease/phosphatase family protein;interpro_id=IPR005135 (Endonuclease/exonuclease/phosphatase);gene_ontology_id=GO:0004519, GO:0004527, GO:0090305;best_blast_hit_tair=AT1G40390.1 DNAse I-like superfamily protein;best_blast_hit_sprot=sp|Q9Y0Y2|PURA_DROME Adenylosuccinate synthetase;best_blast_hit_trembl_plants=tr|F4NCI4|F4NCI4_BETVU Uncharacterized protein LjG1.1_chr1 PGSB exon 12052832 12053302 . - .		GO:0004519, GO:0004527, GO:0090305
LotjaGi1g1v0084000	LjG1.1_chr1	12059434	12063749	Rop guanine nucleotide exchange factor, putative;interpro_id=IPR005512 (PRONE domain);gene_ontology_id=GO:0005085, GO:0005089;best_blast_hit_tair=AT5G05940.1 ROP guanine nucleotide exchange factor 5;best_blast_hit_sprot=sp|F4K295|ROGF5_ARATH Rop guanine nucleotide exchange factor 5;best_blast_hit_trembl_plants=tr|A0A1J7GUE4|A0A1J7GUE4_LUPAN Uncharacterized protein LjG1.1_chr1 PGSB five_prime_UTR 12059434 12059865 . + . , Rop guanine nucleotide exchange factor, putative;interpro_id=IPR005512 (PRONE domain);gene_ontology_id=GO:0005085, GO:0005089;best_blast_hit_tair=AT5G05940.1 ROP guanine nucleotide exchange factor 5;best_blast_hit_sprot=sp|F4K295|ROGF5_ARATH Rop guanine nucleotide exchange factor 5;best_blast_hit_trembl_plants=tr|A0A0B2QH98|A0A0B2QH98_GLYSO Rop guanine nucleotide exchange factor 1 LjG1.1_chr1 PGSB five_prime_UTR 12059866 12059911 . + .	Rop guanine nucleotide exchange factor, putative; TAIR: AT5G05940.1 ROP guanine nucleotide exchange factor 5; Swiss-Prot: sp|F4K295|ROGF5_ARATH Rop guanine nucleotide exchange factor 5; TrEMBL-Plants: tr|A0A0B2QH98|A0A0B2QH98_GLYSO Rop guanine nucleotide exchange factor 1; Found in the gene: LotjaGi1g1v0084000, Rop guanine nucleotide exchange factor, putative; TAIR: AT5G05940.1 ROP guanine nucleotide exchange factor 5; Swiss-Prot: sp|F4K295|ROGF5_ARATH Rop guanine nucleotide exchange factor 5; TrEMBL-Plants: tr|A0A1J7GUE4|A0A1J7GUE4_LUPAN Uncharacterized protein; Found in the gene: LotjaGi1g1v0084000	GO:0005085, GO:0005089
LotjaGi1g1v0084100	LjG1.1_chr1	12064278	12072185	Plant/T7H20-70 protein;interpro_id=N.A.;gene_ontology_id=N.A.;best_blast_hit_tair=AT2G39855.2 plant/protein;best_blast_hit_sprot=sp|Q6G4D1|DXS_BARHE 1-deoxy-D-xylulose-5-phosphate synthase;best_blast_hit_trembl_plants=tr|K7M585|K7M585_SOYBN Uncharacterized protein LjG1.1_chr1 PGSB exon 12064278 12064673 . - .			PF00665.32, rve
LotjaGi1g1v0084200_LC	LjG1.1_chr1	12074483	12115167	Protein translocase subunit SecA;interpro_id=N.A.;gene_ontology_id=GO:0000166, GO:0005524, GO:0005737, GO:0005886, GO:0006605, GO:0006886, GO:0015031, GO:0016020, GO:0017038, GO:0046872;best_blast_hit_tair=AT5G50770.1 hydroxysteroid dehydrogenase 6;best_blast_hit_sprot=sp|P37279|ATCS_SYNE7 Probable copper-transporting ATPase PacS;best_blast_hit_trembl_plants=tr|A0A0D2NDF8|A0A0D2NDF8_9CHLO Uncharacterized protein LjG1.1_chr1 PGSB five_prime_UTR 12074483 12074487 . + .		GO:0000166, GO:0005524, GO:0005737, GO:0005886, GO:0006605, GO:0006886, GO:0015031, GO:0016020, GO:0017038, GO:0046872
LotjaGi1g1v0084300_LC	LjG1.1_chr1	12095962	12097770	Potassium channel;interpro_id=IPR013099 (Potassium channel domain);gene_ontology_id=GO:0005267, GO:0006811, GO:0016020, GO:0016021, GO:0071805;best_blast_hit_tair=AT4G18160.1 Ca2+ activated outward rectifying K+ channel 6;best_blast_hit_sprot=sp|Q9SVV6|KCO6_ARATH Two-pore potassium channel 3;best_blast_hit_trembl_plants=tr|K7KBC7|K7KBC7_SOYBN Uncharacterized protein LjG1.1_chr1 PGSB exon 12094344 12094858 . - . , Potassium channel;interpro_id=IPR013099 (Potassium channel domain);gene_ontology_id=GO:0005267, GO:0006811, GO:0016020, GO:0016021, GO:0071805;best_blast_hit_tair=AT4G18160.1 Ca2+ activated outward rectifying K+ channel 6;best_blast_hit_sprot=sp|Q9SVV6|KCO6_ARATH Two-pore potassium channel 3;best_blast_hit_trembl_plants=tr|A0A072UF90|A0A072UF90_MEDTR Outward rectifying potassium channel protein LjG1.1_chr1 PGSB exon 12094344 12094858 . - .		GO:0005267, GO:0006811, GO:0016020, GO:0016021, GO:0071805
LotjaGi1g1v0084400_LC	LjG1.1_chr1	12098652	12102012	Tubulin beta chain;interpro_id=IPR003008 (Tubulin/FtsZ%2C GTPase domain), IPR008280 (Tubulin/FtsZ%2C C-terminal);gene_ontology_id=N.A.;best_blast_hit_tair=AT5G05620.1 gamma-tubulin complex protein 2;best_blast_hit_sprot=sp|Q41808|TBG2_MAIZE Tubulin gamma-2 chain;best_blast_hit_trembl_plants=tr|B9FMK1|B9FMK1_ORYSJ Dihydrolipoyl dehydrogenase LjG1.1_chr1 PGSB exon 12097913 12098996 . - . , Zinc transport protein zntB;interpro_id=N.A.;gene_ontology_id=GO:0016020, GO:0016021, GO:0030001, GO:0046873, GO:0055085;best_blast_hit_tair=AT1G29820.1 Magnesium transporter CorA-like family protein;best_blast_hit_sprot=sp|Q6D5P8|ZNTB_PECAS Zinc transport protein ZntB;best_blast_hit_trembl_plants=tr|A0A1J7GQZ6|A0A1J7GQZ6_LUPAN Uncharacterized protein LjG1.1_chr1 PGSB three_prime_UTR 12097913 12098651 . - . , Tubulin beta chain;interpro_id=IPR003008 (Tubulin/FtsZ%2C GTPase domain), IPR008280 (Tubulin/FtsZ%2C C-terminal);gene_ontology_id=GO:0000166, GO:0003924, GO:0005200, GO:0005525, GO:0005874, GO:0007010, GO:0007017;best_blast_hit_tair=AT5G05620.1 gamma-tubulin complex protein 2;best_blast_hit_sprot=sp|Q41808|TBG2_MAIZE Tubulin gamma-2 chain;best_blast_hit_trembl_plants=tr|B9FMK1|B9FMK1_ORYSJ Dihydrolipoyl dehydrogenase LjG1.1_chr1 PGSB exon 12097913 12098996 . - . , Tubulin beta chain;interpro_id=N.A.;gene_ontology_id=N.A.;best_blast_hit_tair=AT5G05620.1 gamma-tubulin complex protein 2;best_blast_hit_sprot=sp|Q41808|TBG2_MAIZE Tubulin gamma-2 chain;best_blast_hit_trembl_plants=tr|B9FMK1|B9FMK1_ORYSJ Dihydrolipoyl dehydrogenase LjG1.1_chr1 PGSB exon 12098201 12098996 . - . , Zinc transport protein zntB;interpro_id=N.A.;gene_ontology_id=GO:0016020, GO:0016021, GO:0030001, GO:0046873, GO:0055085;best_blast_hit_tair=AT1G29820.1 Magnesium transporter CorA-like family protein;best_blast_hit_sprot=sp|Q6D5P8|ZNTB_PECAS Zinc transport protein ZntB;best_blast_hit_trembl_plants=tr|A0A1J7GQZ6|A0A1J7GQZ6_LUPAN Uncharacterized protein LjG1.1_chr1 PGSB three_prime_UTR 12098201 12098651 . - . , Tubulin beta chain;interpro_id=N.A.;gene_ontology_id=N.A.;best_blast_hit_tair=AT5G05620.1 gamma-tubulin complex protein 2;best_blast_hit_sprot=sp|Q41808|TBG2_MAIZE Tubulin gamma-2 chain;best_blast_hit_trembl_plants=tr|B9FMK1|B9FMK1_ORYSJ Dihydrolipoyl dehydrogenase LjG1.1_chr1 PGSB exon 12098201 12098991 . - . , Mg2+ transporter protein, CorA-like/Zinc transport protein ZntB;interpro_id=IPR002523 (Mg2+ transporter protein%2C CorA-like/Zinc transport protein ZntB);gene_ontology_id=GO:0016020, GO:0016021, GO:0030001, GO:0046873, GO:0055085;best_blast_hit_tair=AT1G29820.1 Magnesium transporter CorA-like family protein;best_blast_hit_sprot=sp|Q6D5P8|ZNTB_PECAS Zinc transport protein ZntB;best_blast_hit_trembl_plants=tr|A0A1J7GQZ6|A0A1J7GQZ6_LUPAN Uncharacterized protein LjG1.1_chr1 PGSB three_prime_UTR 12098201 12098651 . - . , Tubulin beta chain;interpro_id=N.A.;gene_ontology_id=GO:0000166, GO:0003924, GO:0005200, GO:0005525, GO:0005874, GO:0007010, GO:0007017;best_blast_hit_tair=AT5G05620.1 gamma-tubulin complex protein 2;best_blast_hit_sprot=sp|Q41808|TBG2_MAIZE Tubulin gamma-2 chain;best_blast_hit_trembl_plants=tr|B9FMK1|B9FMK1_ORYSJ Dihydrolipoyl dehydrogenase LjG1.1_chr1 PGSB exon 12098201 12098996 . - .	Tubulin beta chain; TAIR: AT5G05620.1 gamma-tubulin complex protein 2; Swiss-Prot: sp|Q41808|TBG2_MAIZE Tubulin gamma-2 chain; TrEMBL-Plants: tr|B9FMK1|B9FMK1_ORYSJ Dihydrolipoyl dehydrogenase; Found in the gene: LotjaGi1g1v0084400_LC	GO:0000166, GO:0000930, GO:0003924, GO:0005200, GO:0005525, GO:0005874, GO:0007010, GO:0007017, GO:0007020, GO:0016020, GO:0016021, GO:0030001, GO:0031122, GO:0046873, GO:0055085	CorA, PF00091.31, PF01544.23, Tubulin				9:Infected Zone
LotjaGi1g1v0084500_LC	LjG1.1_chr1	12140190	12140510	Rop guanine nucleotide exchange factor, putative;interpro_id=IPR005512 (PRONE domain);gene_ontology_id=GO:0005085, GO:0005089;best_blast_hit_tair=AT5G05940.1 ROP guanine nucleotide exchange factor 5;best_blast_hit_sprot=sp|F4K295|ROGF5_ARATH Rop guanine nucleotide exchange factor 5;best_blast_hit_trembl_plants=tr|A0A151R4W2|A0A151R4W2_CAJCA Rop guanine nucleotide exchange factor 1 LjG1.1_chr1 PGSB exon 12140190 12140510 . + .	Rop guanine nucleotide exchange factor, putative; TAIR: AT5G05940.1 ROP guanine nucleotide exchange factor 5; Swiss-Prot: sp|F4K295|ROGF5_ARATH Rop guanine nucleotide exchange factor 5; TrEMBL-Plants: tr|A0A151R4W2|A0A151R4W2_CAJCA Rop guanine nucleotide exchange factor 1; Found in the gene: LotjaGi1g1v0084500_LC	GO:0005085, GO:0005089
LotjaGi1g1v0084600	LjG1.1_chr1	12140854	12149857	plant/protein;interpro_id=N.A.;gene_ontology_id=N.A.;best_blast_hit_tair=AT2G39855.2 plant/protein;best_blast_hit_sprot=sp|Q6G4D1|DXS_BARHE 1-deoxy-D-xylulose-5-phosphate synthase;best_blast_hit_trembl_plants=tr|K7M585|K7M585_SOYBN Uncharacterized protein LjG1.1_chr1 PGSB exon 12140854 12143681 . - .
LotjaGi1g1v0084700_LC	LjG1.1_chr1	12140920	12141299	Rop guanine nucleotide exchange factor, putative;interpro_id=IPR005512 (PRONE domain);gene_ontology_id=GO:0005085, GO:0005089;best_blast_hit_tair=AT5G02010.1 RHO guanyl-nucleotide exchange factor 7;best_blast_hit_sprot=sp|Q9LZN0|ROGF7_ARATH Rop guanine nucleotide exchange factor 7;best_blast_hit_trembl_plants=tr|A0A151U163|A0A151U163_CAJCA Rop guanine nucleotide exchange factor 1 LjG1.1_chr1 PGSB five_prime_UTR 12140887 12140919 . + .	Rop guanine nucleotide exchange factor, putative; TAIR: AT5G02010.1 RHO guanyl-nucleotide exchange factor 7; Swiss-Prot: sp|Q9LZN0|ROGF7_ARATH Rop guanine nucleotide exchange factor 7; TrEMBL-Plants: tr|A0A151U163|A0A151U163_CAJCA Rop guanine nucleotide exchange factor 1; Found in the gene: LotjaGi1g1v0084700_LC	GO:0005085, GO:0005089
LotjaGi1g1v0084800	LjG1.1_chr1	12189021	12296788	Subtilisin-like serine protease;interpro_id=IPR000209 (Peptidase S8/S53 domain);gene_ontology_id=GO:0004252, GO:0006508, GO:0008233, GO:0008236, GO:0016787;best_blast_hit_tair=AT5G59100.1 Subtilisin-like serine endopeptidase family protein;best_blast_hit_sprot=sp|Q39547|CUCM1_CUCME Cucumisin;best_blast_hit_trembl_plants=tr|V7B7G0|V7B7G0_PHAVU Uncharacterized protein LjG1.1_chr1 PGSB exon 12189021 12189273 . + . , Subtilisin-like serine protease;interpro_id=IPR000209 (Peptidase S8/S53 domain), IPR010259 (Peptidase S8 propeptide/proteinase inhibitor I9);gene_ontology_id=GO:0004252, GO:0006508, GO:0008233, GO:0008236, GO:0016787;best_blast_hit_tair=AT3G46850.1 Subtilase family protein;best_blast_hit_sprot=sp|Q39547|CUCM1_CUCME Cucumisin;best_blast_hit_trembl_plants=tr|A0A0B2PUU1|A0A0B2PUU1_GLYSO Cucumisin LjG1.1_chr1 PGSB five_prime_UTR 12189114 12189192 . + . , Subtilisin-like serine protease;interpro_id=IPR000209 (Peptidase S8/S53 domain), IPR010259 (Peptidase S8 propeptide/proteinase inhibitor I9);gene_ontology_id=GO:0004252, GO:0006508, GO:0008233, GO:0008236, GO:0016787;best_blast_hit_tair=AT3G46850.1 Subtilase family protein;best_blast_hit_sprot=sp|Q39547|CUCM1_CUCME Cucumisin;best_blast_hit_trembl_plants=tr|A0A0R0L1C5|A0A0R0L1C5_SOYBN Uncharacterized protein LjG1.1_chr1 PGSB five_prime_UTR 12189114 12189192 . + . , Subtilisin-like serine protease;interpro_id=IPR000209 (Peptidase S8/S53 domain), IPR010259 (Peptidase S8 propeptide/proteinase inhibitor I9);gene_ontology_id=GO:0004252, GO:0006508, GO:0008233, GO:0008236, GO:0016787;best_blast_hit_tair=AT3G46850.1 Subtilase family protein;best_blast_hit_sprot=sp|Q39547|CUCM1_CUCME Cucumisin;best_blast_hit_trembl_plants=tr|A0A0R0L1C5|A0A0R0L1C5_SOYBN Uncharacterized protein LjG1.1_chr1 PGSB five_prime_UTR 12273413 12273688 . + . , Subtilisin-like serine protease;interpro_id=IPR000209 (Peptidase S8/S53 domain), IPR010259 (Peptidase S8 propeptide/proteinase inhibitor I9);gene_ontology_id=GO:0004252, GO:0006508, GO:0008233, GO:0008236, GO:0016787;best_blast_hit_tair=AT5G58830.1 Subtilisin-like serine endopeptidase family protein;best_blast_hit_sprot=sp|Q39547|CUCM1_CUCME Cucumisin;best_blast_hit_trembl_plants=tr|A0A0S3RKM9|A0A0S3RKM9_PHAAN Uncharacterized protein LjG1.1_chr1 PGSB five_prime_UTR 12273531 12273688 . + . , Subtilisin-like serine protease;interpro_id=IPR000209 (Peptidase S8/S53 domain), IPR010259 (Peptidase S8 propeptide/proteinase inhibitor I9);gene_ontology_id=GO:0004252, GO:0006508, GO:0008233, GO:0008236, GO:0016787;best_blast_hit_tair=AT5G58830.1 Subtilisin-like serine endopeptidase family protein;best_blast_hit_sprot=sp|Q39547|CUCM1_CUCME Cucumisin;best_blast_hit_trembl_plants=tr|A0A0S3RKM9|A0A0S3RKM9_PHAAN Uncharacterized protein LjG1.1_chr1 PGSB five_prime_UTR 12286383 12286444 . + .	Subtilisin-like serine protease; TAIR: AT3G46850.1 Subtilase family protein; Swiss-Prot: sp|Q39547|CUCM1_CUCME Cucumisin; TrEMBL-Plants: tr|A0A0B2PUU1|A0A0B2PUU1_GLYSO Cucumisin; Found in the gene: LotjaGi1g1v0084800, Subtilisin-like serine protease; TAIR: AT3G46850.1 Subtilase family protein; Swiss-Prot: sp|Q39547|CUCM1_CUCME Cucumisin; TrEMBL-Plants: tr|A0A0R0L1C5|A0A0R0L1C5_SOYBN Uncharacterized protein; Found in the gene: LotjaGi1g1v0084800, Subtilisin-like serine protease; TAIR: AT5G58830.1 Subtilisin-like serine endopeptidase family protein; Swiss-Prot: sp|Q39547|CUCM1_CUCME Cucumisin; TrEMBL-Plants: tr|A0A0S3RKM9|A0A0S3RKM9_PHAAN Uncharacterized protein; Found in the gene: LotjaGi1g1v0084800, Subtilisin-like serine protease; TAIR: AT5G59100.1 Subtilisin-like serine endopeptidase family protein; Swiss-Prot: sp|Q39547|CUCM1_CUCME Cucumisin; TrEMBL-Plants: tr|V7B7G0|V7B7G0_PHAVU Uncharacterized protein; Found in the gene: LotjaGi1g1v0084800	GO:0004252, GO:0006508, GO:0008233, GO:0008236, GO:0016787	Caulimovir_coat_dom, DUF7588, DUF7746, fn3_6, Inhibitor_I9, MP, Peptidase_S8, PF00078.32, PF00082.27, PF01107.23, PF05922.21, PF13456.12, PF17766.7, PF17919.7, PF22909.1, PF24496.1, PF24925.1, RT_RNaseH_2, RVT_1, RVT_3			NA, NA	5:Nitrogen-fixing zone, 9:Infected Zone
LotjaGi1g1v0084900_LC	LjG1.1_chr1	12229518	12229951	Fatty acid-binding protein 12;interpro_id=N.A.;gene_ontology_id=GO:0008289;best_blast_hit_tair=AT3G09760.1 RING/U-box superfamily protein;best_blast_hit_sprot=sp|B7SUM8|FBP12_RAT Fatty acid-binding protein 12;best_blast_hit_trembl_plants=tr|V7AYE7|V7AYE7_PHAVU Uncharacterized protein LjG1.1_chr1 PGSB exon 12228546 12229103 . - . , Fatty acid-binding protein 12;interpro_id=N.A.;gene_ontology_id=GO:0008289;best_blast_hit_tair=AT3G09760.1 RING/U-box superfamily protein;best_blast_hit_sprot=sp|B7SUM8|FBP12_RAT Fatty acid-binding protein 12;best_blast_hit_trembl_plants=tr|V7AYE7|V7AYE7_PHAVU Uncharacterized protein LjG1.1_chr1 PGSB exon 12228625 12229103 . - . , Fatty acid-binding protein 12;interpro_id=N.A.;gene_ontology_id=GO:0008289;best_blast_hit_tair=AT3G09760.1 RING/U-box superfamily protein;best_blast_hit_sprot=sp|B7SUM8|FBP12_RAT Fatty acid-binding protein 12;best_blast_hit_trembl_plants=tr|V7AYE7|V7AYE7_PHAVU Uncharacterized protein LjG1.1_chr1 PGSB exon 12228669 12229103 . - . , Fatty acid-binding protein 12;interpro_id=N.A.;gene_ontology_id=GO:0008289;best_blast_hit_tair=AT3G09760.1 RING/U-box superfamily protein;best_blast_hit_sprot=sp|B7SUM8|FBP12_RAT Fatty acid-binding protein 12;best_blast_hit_trembl_plants=tr|V7AYE7|V7AYE7_PHAVU Uncharacterized protein LjG1.1_chr1 PGSB exon 12228687 12229103 . - . , Fatty acid-binding protein 12;interpro_id=N.A.;gene_ontology_id=GO:0008289;best_blast_hit_tair=AT3G09760.1 RING/U-box superfamily protein;best_blast_hit_sprot=sp|B7SUM8|FBP12_RAT Fatty acid-binding protein 12;best_blast_hit_trembl_plants=tr|V7AYE7|V7AYE7_PHAVU Uncharacterized protein LjG1.1_chr1 PGSB exon 12228689 12229103 . - .		GO:0008289
LotjaGi1g1v0085000	LjG1.1_chr1	12262821	12273412	ATP synthase epsilon chain, chloroplastic;interpro_id=IPR004252 (Probable transposase%2C Ptta/En/Spm%2C plant);gene_ontology_id=GO:0005524, GO:0006754, GO:0006811, GO:0009507, GO:0009535, GO:0009536, GO:0009579, GO:0015986, GO:0016020, GO:0045261, GO:0046933, GO:0099132;best_blast_hit_tair=AT1G40087.1 Plant transposase (Ptta/En/Spm family);best_blast_hit_sprot=sp|Q06SF3|ATPE_STIHE ATP synthase epsilon chain, chloroplastic;best_blast_hit_trembl_plants=tr|I3SJY9|I3SJY9_LOTJA Uncharacterized protein LjG1.1_chr1 PGSB exon 12260043 12260399 . + .		GO:0005524, GO:0006754, GO:0006811, GO:0009507, GO:0009535, GO:0009536, GO:0009579, GO:0015986, GO:0016020, GO:0045261, GO:0046933, GO:0099132
LotjaGi1g1v0085100_LC	LjG1.1_chr1	12300007	12301689	exportin-4 protein;interpro_id=N.A.;gene_ontology_id=N.A.;best_blast_hit_tair=AT1G75370.2 Sec14p-like phosphatidylinositol transfer family protein;best_blast_hit_sprot=sp|Q98A81|GLYA2_RHILO Serine hydroxymethyltransferase 2;best_blast_hit_trembl_plants=tr|K7M593|K7M593_SOYBN Uncharacterized protein LjG1.1_chr1 PGSB five_prime_UTR 12300007 12300199 . + .
LotjaGi1g1v0085200	LjG1.1_chr1	12304132	12308630	Subtilisin-like serine protease;interpro_id=IPR000209 (Peptidase S8/S53 domain), IPR010259 (Peptidase S8 propeptide/proteinase inhibitor I9);gene_ontology_id=GO:0004252, GO:0006508, GO:0008233, GO:0008236, GO:0016787;best_blast_hit_tair=AT5G59190.1 subtilase family protein;best_blast_hit_sprot=sp|Q39547|CUCM1_CUCME Cucumisin;best_blast_hit_trembl_plants=tr|K7M593|K7M593_SOYBN Uncharacterized protein LjG1.1_chr1 PGSB five_prime_UTR 12304132 12304231 . + .	Subtilisin-like serine protease; TAIR: AT5G59190.1 subtilase family protein; Swiss-Prot: sp|Q39547|CUCM1_CUCME Cucumisin; TrEMBL-Plants: tr|K7M593|K7M593_SOYBN Uncharacterized protein; Found in the gene: LotjaGi1g1v0085200	GO:0004252, GO:0006508, GO:0008233, GO:0008236, GO:0016787
LotjaGi1g1v0085300_LC	LjG1.1_chr1	12308793	12316679	DUF223 domain protein;interpro_id=IPR012340 (Nucleic acid-binding%2C OB-fold);gene_ontology_id=N.A.;best_blast_hit_tair=AT2G05642.1 Nucleic acid-binding, OB-fold-like protein;best_blast_hit_sprot=sp|Q1IV16|EX7L_KORVE Exodeoxyribonuclease 7 large subunit;best_blast_hit_trembl_plants=tr|A0A072TRH9|A0A072TRH9_MEDTR Animal RPA1 domain protein LjG1.1_chr1 PGSB five_prime_UTR 12308793 12309020 . + .
LotjaGi1g1v0085400_LC	LjG1.1_chr1	12312778	12315416	DNA-directed RNA polymerase subunit beta';interpro_id=N.A.;gene_ontology_id=GO:0003677, GO:0003899, GO:0006351, GO:0009507, GO:0009536, GO:0016740, GO:0016779;best_blast_hit_tair=AT1G06560.1 NOL1/NOP2/sun family protein;best_blast_hit_sprot=sp|Q10499|AIF1_SCHPO Apoptosis-inducing factor 1;best_blast_hit_trembl_plants=tr|I3SKM1|I3SKM1_LOTJA Uncharacterized protein LjG1.1_chr1 PGSB three_prime_UTR 12312778 12313492 . - . , DNA-directed RNA polymerase subunit beta';interpro_id=N.A.;gene_ontology_id=GO:0003677, GO:0003899, GO:0006351, GO:0009507, GO:0009536, GO:0016740, GO:0016779;best_blast_hit_tair=AT1G06560.1 NOL1/NOP2/sun family protein;best_blast_hit_sprot=sp|Q10499|AIF1_SCHPO Apoptosis-inducing factor 1;best_blast_hit_trembl_plants=tr|I3SKM1|I3SKM1_LOTJA Uncharacterized protein LjG1.1_chr1 PGSB three_prime_UTR 12313139 12313492 . - .		GO:0003677, GO:0003899, GO:0006351, GO:0009507, GO:0009536, GO:0016740, GO:0016779
LotjaGi1g1v0085500_LC	LjG1.1_chr1	12322813	12339755	Gamma-glutamyl phosphate reductase;interpro_id=IPR001048 (Aspartate/glutamate/uridylate kinase), IPR016161 (Aldehyde/histidinol dehydrogenase);gene_ontology_id=GO:0000166, GO:0003824, GO:0004349, GO:0004350, GO:0005524, GO:0005737, GO:0006561, GO:0008152, GO:0008652, GO:0016301, GO:0016310, GO:0016491, GO:0016620, GO:0016740, GO:0055114, GO:0055129;best_blast_hit_tair=AT3G55610.2 delta 1-pyrroline-5-carboxylate synthase 2;best_blast_hit_sprot=sp|Q96480|P5CS_SOLLC Delta-1-pyrroline-5-carboxylate synthase;best_blast_hit_trembl_plants=tr|A0A0R0EVL3|A0A0R0EVL3_SOYBN Uncharacterized protein LjG1.1_chr1 PGSB exon 12322813 12322897 . + . , Gamma-glutamyl phosphate reductase;interpro_id=IPR016161 (Aldehyde/histidinol dehydrogenase);gene_ontology_id=GO:0000166, GO:0003824, GO:0004349, GO:0004350, GO:0005524, GO:0005737, GO:0006561, GO:0008152, GO:0008652, GO:0016301, GO:0016310, GO:0016491, GO:0016620, GO:0016740, GO:0055114, GO:0055129;best_blast_hit_tair=AT2G39800.1 delta1-pyrroline-5-carboxylate synthase 1;best_blast_hit_sprot=sp|P32296|P5CS_VIGAC Delta-1-pyrroline-5-carboxylate synthase;best_blast_hit_trembl_plants=tr|I1JI26|I1JI26_SOYBN Uncharacterized protein LjG1.1_chr1 PGSB exon 12322813 12322897 . + . , Gamma-glutamyl phosphate reductase;interpro_id=IPR016161 (Aldehyde/histidinol dehydrogenase);gene_ontology_id=GO:0000166, GO:0003824, GO:0004349, GO:0004350, GO:0005524, GO:0005737, GO:0006561, GO:0008152, GO:0008652, GO:0016301, GO:0016310, GO:0016491, GO:0016620, GO:0016740, GO:0055114, GO:0055129;best_blast_hit_tair=AT3G55610.2 delta 1-pyrroline-5-carboxylate synthase 2;best_blast_hit_sprot=sp|P32296|P5CS_VIGAC Delta-1-pyrroline-5-carboxylate synthase;best_blast_hit_trembl_plants=tr|I1JI26|I1JI26_SOYBN Uncharacterized protein LjG1.1_chr1 PGSB exon 12322813 12322897 . + . , Gamma-glutamyl phosphate reductase;interpro_id=N.A.;gene_ontology_id=GO:0000166, GO:0003824, GO:0004349, GO:0004350, GO:0005524, GO:0005737, GO:0006561, GO:0008152, GO:0008652, GO:0016301, GO:0016310, GO:0016491, GO:0016620, GO:0016740, GO:0055114, GO:0055129;best_blast_hit_tair=AT3G55610.2 delta 1-pyrroline-5-carboxylate synthase 2;best_blast_hit_sprot=sp|Q96480|P5CS_SOLLC Delta-1-pyrroline-5-carboxylate synthase;best_blast_hit_trembl_plants=tr|A0A0R0EVL3|A0A0R0EVL3_SOYBN Uncharacterized protein LjG1.1_chr1 PGSB exon 12322820 12322897 . + . , Gamma-glutamyl phosphate reductase;interpro_id=N.A.;gene_ontology_id=GO:0000166, GO:0003824, GO:0004349, GO:0004350, GO:0005524, GO:0005737, GO:0006561, GO:0008152, GO:0008652, GO:0016301, GO:0016310, GO:0016491, GO:0016620, GO:0016740, GO:0055114, GO:0055129;best_blast_hit_tair=AT3G55610.2 delta 1-pyrroline-5-carboxylate synthase 2;best_blast_hit_sprot=sp|P32296|P5CS_VIGAC Delta-1-pyrroline-5-carboxylate synthase;best_blast_hit_trembl_plants=tr|I1JI26|I1JI26_SOYBN Uncharacterized protein LjG1.1_chr1 PGSB exon 12322820 12322897 . + . , Gamma-glutamyl phosphate reductase;interpro_id=IPR016161 (Aldehyde/histidinol dehydrogenase);gene_ontology_id=GO:0000166, GO:0003824, GO:0004349, GO:0004350, GO:0005524, GO:0005737, GO:0006561, GO:0008152, GO:0008652, GO:0016301, GO:0016310, GO:0016491, GO:0016620, GO:0016740, GO:0055114, GO:0055129;best_blast_hit_tair=AT3G55610.2 delta 1-pyrroline-5-carboxylate synthase 2;best_blast_hit_sprot=sp|P32296|P5CS_VIGAC Delta-1-pyrroline-5-carboxylate synthase;best_blast_hit_trembl_plants=tr|A0A0B2PZW9|A0A0B2PZW9_GLYSO Delta-1-pyrroline-5-carboxylate synthase LjG1.1_chr1 PGSB exon 12322820 12322897 . + . , Gamma-glutamyl phosphate reductase;interpro_id=IPR001048 (Aspartate/glutamate/uridylate kinase), IPR016161 (Aldehyde/histidinol dehydrogenase);gene_ontology_id=GO:0000166, GO:0003824, GO:0004349, GO:0004350, GO:0005524, GO:0005737, GO:0006561, GO:0008152, GO:0008652, GO:0016301, GO:0016310, GO:0016491, GO:0016620, GO:0016740, GO:0055114, GO:0055129;best_blast_hit_tair=AT2G39800.1 delta1-pyrroline-5-carboxylate synthase 1;best_blast_hit_sprot=sp|Q96480|P5CS_SOLLC Delta-1-pyrroline-5-carboxylate synthase;best_blast_hit_trembl_plants=tr|I1M826|I1M826_SOYBN Uncharacterized protein LjG1.1_chr1 PGSB exon 12324915 12325833 . + . , Gamma-glutamyl phosphate reductase;interpro_id=IPR016161 (Aldehyde/histidinol dehydrogenase);gene_ontology_id=GO:0000166, GO:0003824, GO:0004349, GO:0004350, GO:0005524, GO:0005737, GO:0006561, GO:0008152, GO:0008652, GO:0016301, GO:0016310, GO:0016491, GO:0016620, GO:0016740, GO:0055114, GO:0055129;best_blast_hit_tair=AT3G55610.1 delta 1-pyrroline-5-carboxylate synthase 2;best_blast_hit_sprot=sp|P32296|P5CS_VIGAC Delta-1-pyrroline-5-carboxylate synthase;best_blast_hit_trembl_plants=tr|I1JI26|I1JI26_SOYBN Uncharacterized protein LjG1.1_chr1 PGSB exon 12328006 12328340 . + .	Gamma-glutamyl phosphate reductase; TAIR: AT2G39800.1 delta1-pyrroline-5-carboxylate synthase 1; Swiss-Prot: sp|P32296|P5CS_VIGAC Delta-1-pyrroline-5-carboxylate synthase; TrEMBL-Plants: tr|I1JI26|I1JI26_SOYBN Uncharacterized protein; Found in the gene: LotjaGi1g1v0085500_LC, Gamma-glutamyl phosphate reductase; TAIR: AT2G39800.1 delta1-pyrroline-5-carboxylate synthase 1; Swiss-Prot: sp|Q96480|P5CS_SOLLC Delta-1-pyrroline-5-carboxylate synthase; TrEMBL-Plants: tr|I1M826|I1M826_SOYBN Uncharacterized protein; Found in the gene: LotjaGi1g1v0085500_LC, Gamma-glutamyl phosphate reductase; TAIR: AT3G55610.1 delta 1-pyrroline-5-carboxylate synthase 2; Swiss-Prot: sp|P32296|P5CS_VIGAC Delta-1-pyrroline-5-carboxylate synthase; TrEMBL-Plants: tr|I1JI26|I1JI26_SOYBN Uncharacterized protein; Found in the gene: LotjaGi1g1v0085500_LC, Gamma-glutamyl phosphate reductase; TAIR: AT3G55610.2 delta 1-pyrroline-5-carboxylate synthase 2; Swiss-Prot: sp|P32296|P5CS_VIGAC Delta-1-pyrroline-5-carboxylate synthase; TrEMBL-Plants: tr|A0A0B2PZW9|A0A0B2PZW9_GLYSO Delta-1-pyrroline-5-carboxylate synthase; Found in the gene: LotjaGi1g1v0085500_LC, Gamma-glutamyl phosphate reductase; TAIR: AT3G55610.2 delta 1-pyrroline-5-carboxylate synthase 2; Swiss-Prot: sp|P32296|P5CS_VIGAC Delta-1-pyrroline-5-carboxylate synthase; TrEMBL-Plants: tr|I1JI26|I1JI26_SOYBN Uncharacterized protein; Found in the gene: LotjaGi1g1v0085500_LC, Gamma-glutamyl phosphate reductase; TAIR: AT3G55610.2 delta 1-pyrroline-5-carboxylate synthase 2; Swiss-Prot: sp|Q96480|P5CS_SOLLC Delta-1-pyrroline-5-carboxylate synthase; TrEMBL-Plants: tr|A0A0R0EVL3|A0A0R0EVL3_SOYBN Uncharacterized protein; Found in the gene: LotjaGi1g1v0085500_LC	GO:0000166, GO:0003824, GO:0004349, GO:0004350, GO:0005524, GO:0005737, GO:0006561, GO:0008152, GO:0008652, GO:0016301, GO:0016310, GO:0016491, GO:0016620, GO:0016740, GO:0055114, GO:0055129
LotjaGi1g1v0085600_LC	LjG1.1_chr1	12401343	12406917	ethylene response sensor 1;interpro_id=N.A.;gene_ontology_id=N.A.;best_blast_hit_tair=AT2G40940.1 ethylene response sensor 1;best_blast_hit_sprot=sp|A6H103|DER_FLAPJ GTPase Der;best_blast_hit_trembl_plants=tr|A0A0Q3GGW7|A0A0Q3GGW7_BRADI Uncharacterized protein LjG1.1_chr1 PGSB exon 12401343 12401902 . - . , ethylene response sensor 1;interpro_id=N.A.;gene_ontology_id=N.A.;best_blast_hit_tair=AT2G40940.1 ethylene response sensor 1;best_blast_hit_sprot=sp|A6H103|DER_FLAPJ GTPase Der;best_blast_hit_trembl_plants=tr|A0A0Q3GGW7|A0A0Q3GGW7_BRADI Uncharacterized protein LjG1.1_chr1 PGSB exon 12401418 12401902 . - .
LotjaGi1g1v0085700	LjG1.1_chr1	12424733	12429481	Ras-related protein, expressed;interpro_id=IPR001806 (Small GTPase superfamily), IPR027417 (P-loop containing nucleoside triphosphate hydrolase);gene_ontology_id=GO:0003924, GO:0005525;best_blast_hit_tair=AT1G07410.1 RAB GTPase homolog A2B;best_blast_hit_sprot=sp|Q40193|RB11C_LOTJA Ras-related protein Rab11C;best_blast_hit_trembl_plants=tr|I1M812|I1M812_SOYBN Uncharacterized protein LjG1.1_chr1 PGSB five_prime_UTR 12424733 12424893 . + . , Ras family protein;interpro_id=IPR001806 (Small GTPase superfamily), IPR027417 (P-loop containing nucleoside triphosphate hydrolase);gene_ontology_id=GO:0003924, GO:0005525;best_blast_hit_tair=AT1G07410.1 RAB GTPase homolog A2B;best_blast_hit_sprot=sp|Q40193|RB11C_LOTJA Ras-related protein Rab11C;best_blast_hit_trembl_plants=tr|I1M812|I1M812_SOYBN Uncharacterized protein LjG1.1_chr1 PGSB exon 12425861 12426358 . + .	Ras family protein; TAIR: AT1G07410.1 RAB GTPase homolog A2B; Swiss-Prot: sp|Q40193|RB11C_LOTJA Ras-related protein Rab11C; TrEMBL-Plants: tr|I1M812|I1M812_SOYBN Uncharacterized protein; Found in the gene: LotjaGi1g1v0085700, Ras-related protein, expressed; TAIR: AT1G07410.1 RAB GTPase homolog A2B; Swiss-Prot: sp|Q40193|RB11C_LOTJA Ras-related protein Rab11C; TrEMBL-Plants: tr|I1M812|I1M812_SOYBN Uncharacterized protein; Found in the gene: LotjaGi1g1v0085700	GO:0003924, GO:0005525
LotjaGi1g1v0085800	LjG1.1_chr1	12430082	12434615	Mitochondrial carrier protein, expressed;interpro_id=IPR018108 (Mitochondrial substrate/solute carrier), IPR023395 (Mitochondrial carrier domain);gene_ontology_id=GO:0005743, GO:0006839, GO:0016020, GO:0016021, GO:0022857, GO:0055085;best_blast_hit_tair=AT3G55640.1 Mitochondrial substrate carrier family protein;best_blast_hit_sprot=sp|Q54MZ4|MCFB_DICDI Mitochondrial substrate carrier family protein B;best_blast_hit_trembl_plants=tr|I1M813|I1M813_SOYBN Uncharacterized protein LjG1.1_chr1 PGSB five_prime_UTR 12430082 12430463 . + . , Mitochondrial carrier protein, expressed;interpro_id=IPR018108 (Mitochondrial substrate/solute carrier), IPR023395 (Mitochondrial carrier domain);gene_ontology_id=GO:0005743, GO:0006839, GO:0016020, GO:0016021, GO:0022857, GO:0055085;best_blast_hit_tair=AT3G55640.2 Mitochondrial substrate carrier family protein;best_blast_hit_sprot=sp|Q54MZ4|MCFB_DICDI Mitochondrial substrate carrier family protein B;best_blast_hit_trembl_plants=tr|I1M816|I1M816_SOYBN Uncharacterized protein LjG1.1_chr1 PGSB five_prime_UTR 12430082 12430463 . + .	Mitochondrial carrier protein, expressed; TAIR: AT3G55640.1 Mitochondrial substrate carrier family protein; Swiss-Prot: sp|Q54MZ4|MCFB_DICDI Mitochondrial substrate carrier family protein B; TrEMBL-Plants: tr|I1M813|I1M813_SOYBN Uncharacterized protein; Found in the gene: LotjaGi1g1v0085800, Mitochondrial carrier protein, expressed; TAIR: AT3G55640.2 Mitochondrial substrate carrier family protein; Swiss-Prot: sp|Q54MZ4|MCFB_DICDI Mitochondrial substrate carrier family protein B; TrEMBL-Plants: tr|I1M816|I1M816_SOYBN Uncharacterized protein; Found in the gene: LotjaGi1g1v0085800	GO:0005347, GO:0005743, GO:0006839, GO:0016020, GO:0016021, GO:0022857, GO:0055085
LotjaGi1g1v0085900	LjG1.1_chr1	12434873	12440031	Protein DA1-related 1;interpro_id=IPR001781 (Zinc finger%2C LIM-type), IPR022087 (Protein DA1-like);gene_ontology_id=GO:0046872;best_blast_hit_tair=AT2G39830.1 DA1-related protein 2;best_blast_hit_sprot=sp|Q0WSN2|DAR2_ARATH Protein DA1-related 2;best_blast_hit_trembl_plants=tr|V7B7H4|V7B7H4_PHAVU Uncharacterized protein LjG1.1_chr1 PGSB three_prime_UTR 12431632 12434872 . - . , Protein DA1-related 1;interpro_id=IPR001781 (Zinc finger%2C LIM-type), IPR022087 (Protein DA1-like);gene_ontology_id=GO:0046872;best_blast_hit_tair=AT2G39830.1 DA1-related protein 2;best_blast_hit_sprot=sp|Q0WSN2|DAR2_ARATH Protein DA1-related 2;best_blast_hit_trembl_plants=tr|K7KAN7|K7KAN7_SOYBN Uncharacterized protein LjG1.1_chr1 PGSB three_prime_UTR 12434842 12434872 . - . , Protein DA1-related 1;interpro_id=IPR001781 (Zinc finger%2C LIM-type), IPR022087 (Protein DA1-like);gene_ontology_id=GO:0046872;best_blast_hit_tair=AT2G39830.1 DA1-related protein 2;best_blast_hit_sprot=sp|Q0WSN2|DAR2_ARATH Protein DA1-related 2;best_blast_hit_trembl_plants=tr|A0A0S3RKQ0|A0A0S3RKQ0_PHAAN Uncharacterized protein LjG1.1_chr1 PGSB exon 12434873 12435198 . - . , Protein DA1-related 1;interpro_id=N.A.;gene_ontology_id=GO:0046872;best_blast_hit_tair=AT2G39830.1 DA1-related protein 2;best_blast_hit_sprot=sp|Q0WSN2|DAR2_ARATH Protein DA1-related 2;best_blast_hit_trembl_plants=tr|A0A0S3RKQ0|A0A0S3RKQ0_PHAAN Uncharacterized protein LjG1.1_chr1 PGSB exon 12434873 12435198 . - .		GO:0046872	DA1-like, LIM, PF00412.28, PF12315.14
LotjaGi1g1v0086000	LjG1.1_chr1	12453159	12482010	Serine/threonine-protein phosphatase;interpro_id=IPR029052 (Metallo-dependent phosphatase-like), IPR031675 (Serine-threonine protein phosphatase%2C N-terminal);gene_ontology_id=GO:0004721, GO:0006470, GO:0016787, GO:0046872;best_blast_hit_tair=AT2G39840.1 type one serine/threonine protein phosphatase 4;best_blast_hit_sprot=sp|P48484|PP14_ARATH Serine/threonine-protein phosphatase PP1 isozyme 4;best_blast_hit_trembl_plants=tr|C6TII4|C6TII4_SOYBN Serine/threonine-protein phosphatase LjG1.1_chr1 PGSB five_prime_UTR 12453159 12453406 . + . , Serine/threonine-protein phosphatase;interpro_id=N.A.;gene_ontology_id=GO:0004721, GO:0006470, GO:0016787, GO:0046872;best_blast_hit_tair=AT2G39840.1 type one serine/threonine protein phosphatase 4;best_blast_hit_sprot=sp|P48484|PP14_ARATH Serine/threonine-protein phosphatase PP1 isozyme 4;best_blast_hit_trembl_plants=tr|C6TII4|C6TII4_SOYBN Serine/threonine-protein phosphatase LjG1.1_chr1 PGSB exon 12453386 12453611 . + . , Serine/threonine-protein phosphatase;interpro_id=N.A.;gene_ontology_id=GO:0004721, GO:0006470, GO:0016787, GO:0046872;best_blast_hit_tair=AT2G39840.1 type one serine/threonine protein phosphatase 4;best_blast_hit_sprot=sp|P48484|PP14_ARATH Serine/threonine-protein phosphatase PP1 isozyme 4;best_blast_hit_trembl_plants=tr|C6TII4|C6TII4_SOYBN Serine/threonine-protein phosphatase LjG1.1_chr1 PGSB exon 12453407 12453611 . + .	Serine/threonine-protein phosphatase; TAIR: AT2G39840.1 type one serine/threonine protein phosphatase 4; Swiss-Prot: sp|P48484|PP14_ARATH Serine/threonine-protein phosphatase PP1 isozyme 4; TrEMBL-Plants: tr|C6TII4|C6TII4_SOYBN Serine/threonine-protein phosphatase; Found in the gene: LotjaGi1g1v0086000	GO:0004721, GO:0006470, GO:0016787, GO:0046872	Metallophos, PF00149.33, PF16891.10, STPPase_N
LotjaGi1g1v0086100_LC	LjG1.1_chr1	12466724	12480811	Transposon TX1 uncharacterized;interpro_id=IPR025558 (Domain of unknown function DUF4283);gene_ontology_id=GO:0003676, GO:0008270;best_blast_hit_tair=AT2G01050.1 zinc ion binding / nucleic acid binding protein;best_blast_hit_sprot=sp|B3EAR8|DCUP_GEOLS Uroporphyrinogen decarboxylase;best_blast_hit_trembl_plants=tr|Q1SKZ9|Q1SKZ9_MEDTR Zinc finger, CCHC-type LjG1.1_chr1 PGSB three_prime_UTR 12466724 12471021 . - . , Cannabinoid receptor 1;interpro_id=N.A.;gene_ontology_id=GO:0004871, GO:0004930, GO:0004949, GO:0005739, GO:0005741, GO:0005886, GO:0007165, GO:0007186, GO:0016020, GO:0016021, GO:0030424, GO:0038171, GO:0042995;best_blast_hit_tair=AT2G01050.1 zinc ion binding / nucleic acid binding protein;best_blast_hit_sprot=sp|Q5XI07|LPP_RAT Lipoma-preferred partner homolog;best_blast_hit_trembl_plants=tr|Q1SKZ9|Q1SKZ9_MEDTR Zinc finger, CCHC-type LjG1.1_chr1 PGSB CDS 12472315 12472620 . - 0		GO:0003676, GO:0004871, GO:0004930, GO:0004949, GO:0005739, GO:0005741, GO:0005886, GO:0007165, GO:0007186, GO:0008270, GO:0016020, GO:0016021, GO:0030424, GO:0038171, GO:0042995	PF00078.32, RVT_1
LotjaGi1g1v0086200	LjG1.1_chr1	12482011	12491073	Transducin/WD40 repeat protein;interpro_id=IPR017986 (WD40-repeat-containing domain);gene_ontology_id=N.A.;best_blast_hit_tair=AT5G05970.1 Transducin/WD40 repeat-like superfamily protein;best_blast_hit_sprot=sp|B3H5K9|NEDD1_ARATH Protein NEDD1;best_blast_hit_trembl_plants=tr|A0A0L9UWR8|A0A0L9UWR8_PHAAN Uncharacterized protein LjG1.1_chr1 PGSB five_prime_UTR 12482011 12482274 . + . , WD repeat-containing protein;interpro_id=IPR017986 (WD40-repeat-containing domain);gene_ontology_id=N.A.;best_blast_hit_tair=AT5G05970.1 Transducin/WD40 repeat-like superfamily protein;best_blast_hit_sprot=sp|B3H5K9|NEDD1_ARATH Protein NEDD1;best_blast_hit_trembl_plants=tr|A0A1J7HQG3|A0A1J7HQG3_LUPAN Uncharacterized protein LjG1.1_chr1 PGSB exon 12482275 12482410 . + . , Transducin/WD-like repeat-protein;interpro_id=IPR017986 (WD40-repeat-containing domain);gene_ontology_id=N.A.;best_blast_hit_tair=AT5G05970.1 Transducin/WD40 repeat-like superfamily protein;best_blast_hit_sprot=sp|B3H5K9|NEDD1_ARATH Protein NEDD1;best_blast_hit_trembl_plants=tr|I1JI29|I1JI29_SOYBN Uncharacterized protein LjG1.1_chr1 PGSB exon 12483367 12483480 . + .	Transducin/WD-like repeat-protein; TAIR: AT5G05970.1 Transducin/WD40 repeat-like superfamily protein; Swiss-Prot: sp|B3H5K9|NEDD1_ARATH Protein NEDD1; TrEMBL-Plants: tr|I1JI29|I1JI29_SOYBN Uncharacterized protein; Found in the gene: LotjaGi1g1v0086200, Transducin/WD40 repeat protein; TAIR: AT5G05970.1 Transducin/WD40 repeat-like superfamily protein; Swiss-Prot: sp|B3H5K9|NEDD1_ARATH Protein NEDD1; TrEMBL-Plants: tr|A0A0L9UWR8|A0A0L9UWR8_PHAAN Uncharacterized protein; Found in the gene: LotjaGi1g1v0086200, WD repeat-containing protein; TAIR: AT5G05970.1 Transducin/WD40 repeat-like superfamily protein; Swiss-Prot: sp|B3H5K9|NEDD1_ARATH Protein NEDD1; TrEMBL-Plants: tr|A0A1J7HQG3|A0A1J7HQG3_LUPAN Uncharacterized protein; Found in the gene: LotjaGi1g1v0086200	GO:0005515
LotjaGi1g1v0086300	LjG1.1_chr1	12491074	12500781	Folylpolyglutamate synthase;interpro_id=IPR001645 (Folylpolyglutamate synthetase);gene_ontology_id=GO:0004326, GO:0005524, GO:0005737, GO:0006730, GO:0009058, GO:0009396, GO:0016874, GO:0046901;best_blast_hit_tair=AT5G05980.2 DHFS-FPGS homolog B;best_blast_hit_sprot=sp|F4K2A1|FPGS1_ARATH Folylpolyglutamate synthase;best_blast_hit_trembl_plants=tr|K7M5A2|K7M5A2_SOYBN Folylpolyglutamate synthase LjG1.1_chr1 PGSB five_prime_UTR 12491074 12491294 . + .	Folylpolyglutamate synthase; TAIR: AT5G05980.2 DHFS-FPGS homolog B; Swiss-Prot: sp|F4K2A1|FPGS1_ARATH Folylpolyglutamate synthase; TrEMBL-Plants: tr|K7M5A2|K7M5A2_SOYBN Folylpolyglutamate synthase; Found in the gene: LotjaGi1g1v0086300	GO:0004326, GO:0005524, GO:0005737, GO:0006730, GO:0009058, GO:0009396, GO:0016874, GO:0046901
LotjaGi1g1v0086400	LjG1.1_chr1	12512331	12517132	Protein YIPF;interpro_id=IPR006977 (Yip1 domain);gene_ontology_id=GO:0016020, GO:0016021;best_blast_hit_tair=AT2G39805.1 Integral membrane Yip1 family protein;best_blast_hit_sprot=sp|Q54TS4|YIPF1_DICDI Protein YIPF1 homolog;best_blast_hit_trembl_plants=tr|I3SKQ2|I3SKQ2_LOTJA Protein YIPF LjG1.1_chr1 PGSB five_prime_UTR 12512331 12512546 . + .	Protein YIPF; TAIR: AT2G39805.1 Integral membrane Yip1 family protein; Swiss-Prot: sp|Q54TS4|YIPF1_DICDI Protein YIPF1 homolog; TrEMBL-Plants: tr|I3SKQ2|I3SKQ2_LOTJA Protein YIPF; Found in the gene: LotjaGi1g1v0086400	GO:0016020, GO:0016021	PF04893.22, Yip1
LotjaGi1g1v0086500	LjG1.1_chr1	12517133	12521129	Glutamate 5-kinase;interpro_id=IPR005715 (Glutamate 5-kinase/delta-1-pyrroline-5-carboxylate synthase), IPR016161 (Aldehyde/histidinol dehydrogenase);gene_ontology_id=GO:0003723, GO:0004349, GO:0005737, GO:0006561, GO:0016301, GO:0016310;best_blast_hit_tair=AT3G55610.1 delta 1-pyrroline-5-carboxylate synthase 2;best_blast_hit_sprot=sp|O04226|P5CS_ORYSJ Delta-1-pyrroline-5-carboxylate synthase;best_blast_hit_trembl_plants=tr|I1JI26|I1JI26_SOYBN Uncharacterized protein LjG1.1_chr1 PGSB five_prime_UTR 12517133 12517396 . + . , Glutamate 5-kinase;interpro_id=IPR005715 (Glutamate 5-kinase/delta-1-pyrroline-5-carboxylate synthase), IPR016161 (Aldehyde/histidinol dehydrogenase);gene_ontology_id=GO:0003723, GO:0004349, GO:0005737, GO:0006561, GO:0016301, GO:0016310;best_blast_hit_tair=AT3G55610.2 delta 1-pyrroline-5-carboxylate synthase 2;best_blast_hit_sprot=sp|P32296|P5CS_VIGAC Delta-1-pyrroline-5-carboxylate synthase;best_blast_hit_trembl_plants=tr|I1JI26|I1JI26_SOYBN Uncharacterized protein LjG1.1_chr1 PGSB five_prime_UTR 12517217 12517396 . + . , Glutamate 5-kinase;interpro_id=N.A.;gene_ontology_id=GO:0003723, GO:0004349, GO:0005737, GO:0006561, GO:0016301, GO:0016310;best_blast_hit_tair=AT3G55610.2 delta 1-pyrroline-5-carboxylate synthase 2;best_blast_hit_sprot=sp|P32296|P5CS_VIGAC Delta-1-pyrroline-5-carboxylate synthase;best_blast_hit_trembl_plants=tr|I1JI26|I1JI26_SOYBN Uncharacterized protein LjG1.1_chr1 PGSB five_prime_UTR 12517381 12517396 . + . , Glutamate 5-kinase;interpro_id=N.A.;gene_ontology_id=GO:0003723, GO:0004349, GO:0005737, GO:0006561, GO:0016301, GO:0016310;best_blast_hit_tair=AT3G55610.2 delta 1-pyrroline-5-carboxylate synthase 2;best_blast_hit_sprot=sp|P32296|P5CS_VIGAC Delta-1-pyrroline-5-carboxylate synthase;best_blast_hit_trembl_plants=tr|I1JI26|I1JI26_SOYBN Uncharacterized protein LjG1.1_chr1 PGSB five_prime_UTR 12517390 12517396 . + .	Glutamate 5-kinase; TAIR: AT3G55610.1 delta 1-pyrroline-5-carboxylate synthase 2; Swiss-Prot: sp|O04226|P5CS_ORYSJ Delta-1-pyrroline-5-carboxylate synthase; TrEMBL-Plants: tr|I1JI26|I1JI26_SOYBN Uncharacterized protein; Found in the gene: LotjaGi1g1v0086500, Glutamate 5-kinase; TAIR: AT3G55610.2 delta 1-pyrroline-5-carboxylate synthase 2; Swiss-Prot: sp|P32296|P5CS_VIGAC Delta-1-pyrroline-5-carboxylate synthase; TrEMBL-Plants: tr|I1JI26|I1JI26_SOYBN Uncharacterized protein; Found in the gene: LotjaGi1g1v0086500	GO:0003723, GO:0004349, GO:0005737, GO:0006561, GO:0016301, GO:0016310, GO:0016491, GO:0055114
LotjaGi1g1v0086600	LjG1.1_chr1	12526496	12538517	Mitochondrial glycoprotein;interpro_id=IPR003428 (Mitochondrial glycoprotein);gene_ontology_id=GO:0005759;best_blast_hit_tair=AT2G39795.1 Mitochondrial glycoprotein family protein;best_blast_hit_sprot=sp|Q8W487|YB95_ARATH Uncharacterized protein At2g39795, mitochondrial;best_blast_hit_trembl_plants=tr|A0A0B2QM02|A0A0B2QM02_GLYSO Uncharacterized protein LjG1.1_chr1 PGSB three_prime_UTR 12521295 12526495 . - .	Mitochondrial glycoprotein; TAIR: AT2G39795.1 Mitochondrial glycoprotein family protein; Swiss-Prot: sp|Q8W487|YB95_ARATH Uncharacterized protein At2g39795, mitochondrial; TrEMBL-Plants: tr|A0A0B2QM02|A0A0B2QM02_GLYSO Uncharacterized protein; Found in the gene: LotjaGi1g1v0086600	GO:0005759
LotjaGi1g1v0086700	LjG1.1_chr1	12529865	12535333	Histone acetyltransferase;interpro_id=IPR016181 (Acyl-CoA N-acyltransferase);gene_ontology_id=N.A.;best_blast_hit_tair=AT5G56740.1 histone acetyltransferase of the GNAT family 2;best_blast_hit_sprot=sp|Q9FJT8|HATB_ARATH Histone acetyltransferase type B catalytic subunit;best_blast_hit_trembl_plants=tr|I1M828|I1M828_SOYBN Histone acetyltransferase LjG1.1_chr1 PGSB five_prime_UTR 12529865 12530087 . + .	Histone acetyltransferase; TAIR: AT5G56740.1 histone acetyltransferase of the GNAT family 2; Swiss-Prot: sp|Q9FJT8|HATB_ARATH Histone acetyltransferase type B catalytic subunit; TrEMBL-Plants: tr|I1M828|I1M828_SOYBN Histone acetyltransferase; Found in the gene: LotjaGi1g1v0086700	GO:0004402, GO:0005634, GO:0006325, GO:0006348, GO:0008080, GO:0016573
LotjaGi1g1v0086800	LjG1.1_chr1	12540002	12552691	Mannose-1-phosphate guanyltransferase, putative;interpro_id=IPR001451 (Hexapeptide repeat), IPR029044 (Nucleotide-diphospho-sugar transferases);gene_ontology_id=GO:0004475, GO:0009058, GO:0016740, GO:0016779;best_blast_hit_tair=AT2G39770.1 Glucose-1-phosphate adenylyltransferase family protein;best_blast_hit_sprot=sp|O22287|GMPP1_ARATH Mannose-1-phosphate guanylyltransferase 1;best_blast_hit_trembl_plants=tr|G7KGV6|G7KGV6_MEDTR Mannose-1-phosphate guanylyltransferase-like protein LjG1.1_chr1 PGSB three_prime_UTR 12540002 12540627 . - . , Mannose-1-phosphate guanyltransferase, putative;interpro_id=N.A.;gene_ontology_id=GO:0004475, GO:0009058, GO:0016740, GO:0016779;best_blast_hit_tair=AT2G39770.1 Glucose-1-phosphate adenylyltransferase family protein;best_blast_hit_sprot=sp|O22287|GMPP1_ARATH Mannose-1-phosphate guanylyltransferase 1;best_blast_hit_trembl_plants=tr|G7KGV6|G7KGV6_MEDTR Mannose-1-phosphate guanylyltransferase-like protein LjG1.1_chr1 PGSB exon 12540628 12541299 . - .	Mannose-1-phosphate guanyltransferase, putative; TAIR: AT2G39770.1 Glucose-1-phosphate adenylyltransferase family protein; Swiss-Prot: sp|O22287|GMPP1_ARATH Mannose-1-phosphate guanylyltransferase 1; TrEMBL-Plants: tr|G7KGV6|G7KGV6_MEDTR Mannose-1-phosphate guanylyltransferase-like protein; Found in the gene: LotjaGi1g1v0086800	GO:0004475, GO:0009058, GO:0016740, GO:0016779	NTP_transferase, PF00483.29
LotjaGi1g1v0086900	LjG1.1_chr1	12554603	12565317	S-adenosyl-L-methionine-dependent methyltransferases superfamily protein;interpro_id=IPR004159 (Putative S-adenosyl-L-methionine-dependent methyltransferase), IPR029063 (S-adenosyl-L-methionine-dependent methyltransferase);gene_ontology_id=N.A.;best_blast_hit_tair=AT2G39750.1 S-adenosyl-L-methionine-dependent methyltransferases superfamily protein;best_blast_hit_sprot=sp|O22285|PMTB_ARATH Probable methyltransferase PMT11;best_blast_hit_trembl_plants=tr|V7B8D7|V7B8D7_PHAVU Uncharacterized protein LjG1.1_chr1 PGSB five_prime_UTR 12554603 12554728 . + . , S-adenosyl-L-methionine-dependent methyltransferases superfamily protein;interpro_id=IPR004159 (Putative S-adenosyl-L-methionine-dependent methyltransferase), IPR029063 (S-adenosyl-L-methionine-dependent methyltransferase);gene_ontology_id=N.A.;best_blast_hit_tair=AT2G39750.1 S-adenosyl-L-methionine-dependent methyltransferases superfamily protein;best_blast_hit_sprot=sp|O22285|PMTB_ARATH Probable methyltransferase PMT11;best_blast_hit_trembl_plants=tr|I3T8T2|I3T8T2_LOTJA Uncharacterized protein LjG1.1_chr1 PGSB exon 12559590 12559603 . + .	S-adenosyl-L-methionine-dependent methyltransferases superfamily protein; TAIR: AT2G39750.1 S-adenosyl-L-methionine-dependent methyltransferases superfamily protein; Swiss-Prot: sp|O22285|PMTB_ARATH Probable methyltransferase PMT11; TrEMBL-Plants: tr|I3T8T2|I3T8T2_LOTJA Uncharacterized protein; Found in the gene: LotjaGi1g1v0086900, S-adenosyl-L-methionine-dependent methyltransferases superfamily protein; TAIR: AT2G39750.1 S-adenosyl-L-methionine-dependent methyltransferases superfamily protein; Swiss-Prot: sp|O22285|PMTB_ARATH Probable methyltransferase PMT11; TrEMBL-Plants: tr|V7B8D7|V7B8D7_PHAVU Uncharacterized protein; Found in the gene: LotjaGi1g1v0086900	GO:0008168	Methyltransf_29, PF03141.22
LotjaGi1g1v0087000	LjG1.1_chr1	12573242	12586836	Replicase polyprotein 1a;interpro_id=N.A.;gene_ontology_id=GO:0001172, GO:0003676, GO:0003723, GO:0003968, GO:0004197, GO:0006508, GO:0008233, GO:0008234, GO:0008242, GO:0008270, GO:0016020, GO:0016021, GO:0016032, GO:0016740, GO:0016787, GO:0019079, GO:0019082, GO:0030430, GO:0030683, GO:0033644, GO:0036459, GO:0039502, GO:0039503, GO:0039520, GO:0039548, GO:0039579, GO:0039595, GO:0039648, GO:0039657, GO:0044220, GO:0046872;best_blast_hit_tair=AT3G14900.1 hypothetical protein;best_blast_hit_sprot=sp|B2UX57|ADDA_CLOBA ATP-dependent helicase/nuclease subunit A;best_blast_hit_trembl_plants=tr|A0A151U014|A0A151U014_CAJCA Uncharacterized protein LjG1.1_chr1 PGSB exon 12573242 12573340 . + .		GO:0001172, GO:0003676, GO:0003723, GO:0003968, GO:0004197, GO:0006508, GO:0008233, GO:0008234, GO:0008242, GO:0008270, GO:0016020, GO:0016021, GO:0016032, GO:0016740, GO:0016787, GO:0019079, GO:0019082, GO:0030430, GO:0030683, GO:0033644, GO:0036459, GO:0039502, GO:0039503, GO:0039520, GO:0039548, GO:0039579, GO:0039595, GO:0039648, GO:0039657, GO:0044220, GO:0046872
LotjaGi1g1v0087100_LC	LjG1.1_chr1	12587835	12594955	Replication factor-A carboxy-terminal domain protein;interpro_id=IPR012340 (Nucleic acid-binding%2C OB-fold);gene_ontology_id=N.A.;best_blast_hit_tair=AT2G05642.1 Nucleic acid-binding, OB-fold-like protein;best_blast_hit_sprot=sp|Q23696|RFA1_CRIFA Replication factor A 51 kDa subunit;best_blast_hit_trembl_plants=tr|G7KTR1|G7KTR1_MEDTR Replication factor-A carboxy-terminal domain protein LjG1.1_chr1 PGSB exon 12587835 12588490 . + . , Replication factor-A carboxy-terminal domain protein;interpro_id=N.A.;gene_ontology_id=N.A.;best_blast_hit_tair=AT2G05642.1 Nucleic acid-binding, OB-fold-like protein;best_blast_hit_sprot=sp|Q23696|RFA1_CRIFA Replication factor A 51 kDa subunit;best_blast_hit_trembl_plants=tr|G7KTR1|G7KTR1_MEDTR Replication factor-A carboxy-terminal domain protein LjG1.1_chr1 PGSB exon 12588002 12588490 . + . , Replication factor-A carboxy-terminal domain protein;interpro_id=N.A.;gene_ontology_id=N.A.;best_blast_hit_tair=AT2G05642.1 Nucleic acid-binding, OB-fold-like protein;best_blast_hit_sprot=sp|Q23696|RFA1_CRIFA Replication factor A 51 kDa subunit;best_blast_hit_trembl_plants=tr|G7KTR1|G7KTR1_MEDTR Replication factor-A carboxy-terminal domain protein LjG1.1_chr1 PGSB exon 12588043 12588490 . + .
LotjaGi1g1v0087200	LjG1.1_chr1	12608971	12611618	Protein phosphatase 2C-like protein;interpro_id=IPR001932 (PPM-type phosphatase domain);gene_ontology_id=GO:0003824, GO:0004721, GO:0004722, GO:0006470, GO:0016787, GO:0043169, GO:0046872;best_blast_hit_tair=AT1G07430.1 highly ABA-induced PP2C protein 2;best_blast_hit_sprot=sp|Q9LNW3|P2C03_ARATH Protein phosphatase 2C 3;best_blast_hit_trembl_plants=tr|A0A0R4J5P1|A0A0R4J5P1_SOYBN Uncharacterized protein LjG1.1_chr1 PGSB three_prime_UTR 12608971 12609918 . - .	Protein phosphatase 2C-like protein; TAIR: AT1G07430.1 highly ABA-induced PP2C protein 2; Swiss-Prot: sp|Q9LNW3|P2C03_ARATH Protein phosphatase 2C 3; TrEMBL-Plants: tr|A0A0R4J5P1|A0A0R4J5P1_SOYBN Uncharacterized protein; Found in the gene: LotjaGi1g1v0087200	GO:0003824, GO:0004721, GO:0004722, GO:0006470, GO:0016787, GO:0043169, GO:0046872	PF00481.26, PP2C
LotjaGi1g1v0087300_LC	LjG1.1_chr1	12616132	12620165	Beta-glucosidase, GBA2 type family protein;interpro_id=N.A.;gene_ontology_id=N.A.;best_blast_hit_tair=AT1G20480.1 AMP-dependent synthetase and ligase family protein;best_blast_hit_sprot=sp|E1W6L8|SEQA_HAEP3 Negative modulator of initiation of replication;best_blast_hit_trembl_plants=tr|A0A0A7DVM9|A0A0A7DVM9_LYCRU 15-cis-zeta-carotene isomerase LjG1.1_chr1 PGSB exon 12616132 12616202 . + .
LotjaGi1g1v0087400	LjG1.1_chr1	12667014	12668125	Zinc finger family protein;interpro_id=N.A.;gene_ontology_id=GO:0003676;best_blast_hit_tair=AT5G06070.1 C2H2 and C2HC zinc fingers superfamily protein;best_blast_hit_sprot=sp|Q9LHS9|RBE_ARATH Probable transcriptional regulator RABBIT EARS;best_blast_hit_trembl_plants=tr|A0A1J7HTK7|A0A1J7HTK7_LUPAN Uncharacterized protein LjG1.1_chr1 PGSB three_prime_UTR 12667014 12667209 . - .	Zinc finger family protein; TAIR: AT5G06070.1 C2H2 and C2HC zinc fingers superfamily protein; Swiss-Prot: sp|Q9LHS9|RBE_ARATH Probable transcriptional regulator RABBIT EARS; TrEMBL-Plants: tr|A0A1J7HTK7|A0A1J7HTK7_LUPAN Uncharacterized protein; Found in the gene: LotjaGi1g1v0087400	GO:0003676
LotjaGi1g1v0087500	LjG1.1_chr1	12680267	12696132	Arf guanine-nucleotide exchange factor gnom;interpro_id=N.A.;gene_ontology_id=GO:0005086, GO:0032012;best_blast_hit_tair=AT1G13980.1 sec7 domain-containing protein;best_blast_hit_sprot=sp|Q42510|GNOM_ARATH ARF guanine-nucleotide exchange factor GNOM;best_blast_hit_trembl_plants=tr|V7D1N8|V7D1N8_PHAVU Uncharacterized protein LjG1.1_chr1 PGSB three_prime_UTR 12680267 12681365 . - . , Guanine nucleotide exchange family protein;interpro_id=IPR000904 (Sec7 domain), IPR016024 (Armadillo-type fold), IPR032691 (Guanine nucleotide exchange factor%2C N-terminal);gene_ontology_id=GO:0005086, GO:0005829, GO:0032012;best_blast_hit_tair=AT1G13980.1 sec7 domain-containing protein;best_blast_hit_sprot=sp|Q42510|GNOM_ARATH ARF guanine-nucleotide exchange factor GNOM;best_blast_hit_trembl_plants=tr|K7M5B1|K7M5B1_SOYBN Uncharacterized protein LjG1.1_chr1 PGSB three_prime_UTR 12680535 12681365 . - . , Guanine nucleotide exchange family protein;interpro_id=IPR000904 (Sec7 domain), IPR016024 (Armadillo-type fold), IPR032691 (Guanine nucleotide exchange factor%2C N-terminal);gene_ontology_id=GO:0005086, GO:0005829, GO:0032012;best_blast_hit_tair=AT1G13980.1 sec7 domain-containing protein;best_blast_hit_sprot=sp|Q42510|GNOM_ARATH ARF guanine-nucleotide exchange factor GNOM;best_blast_hit_trembl_plants=tr|K7M5B1|K7M5B1_SOYBN Uncharacterized protein LjG1.1_chr1 PGSB exon 12681366 12682200 . - . , Guanine nucleotide exchange family protein;interpro_id=N.A.;gene_ontology_id=GO:0005086, GO:0005829, GO:0032012;best_blast_hit_tair=AT1G13980.1 sec7 domain-containing protein;best_blast_hit_sprot=sp|Q42510|GNOM_ARATH ARF guanine-nucleotide exchange factor GNOM;best_blast_hit_trembl_plants=tr|K7M5B1|K7M5B1_SOYBN Uncharacterized protein LjG1.1_chr1 PGSB exon 12681366 12682200 . - . , Guanine nucleotide exchange family protein;interpro_id=IPR000904 (Sec7 domain), IPR016024 (Armadillo-type fold), IPR032691 (Guanine nucleotide exchange factor%2C N-terminal);gene_ontology_id=GO:0005086, GO:0005829, GO:0032012;best_blast_hit_tair=AT1G13980.1 sec7 domain-containing protein;best_blast_hit_sprot=sp|Q42510|GNOM_ARATH ARF guanine-nucleotide exchange factor GNOM;best_blast_hit_trembl_plants=tr|V7B7Q8|V7B7Q8_PHAVU Uncharacterized protein LjG1.1_chr1 PGSB exon 12689015 12692683 . - .	Guanine nucleotide exchange family protein; TAIR: AT1G13980.1 sec7 domain-containing protein; Swiss-Prot: sp|Q42510|GNOM_ARATH ARF guanine-nucleotide exchange factor GNOM; TrEMBL-Plants: tr|K7M5B1|K7M5B1_SOYBN Uncharacterized protein; Found in the gene: LotjaGi1g1v0087500, Guanine nucleotide exchange family protein; TAIR: AT1G13980.1 sec7 domain-containing protein; Swiss-Prot: sp|Q42510|GNOM_ARATH ARF guanine-nucleotide exchange factor GNOM; TrEMBL-Plants: tr|V7B7Q8|V7B7Q8_PHAVU Uncharacterized protein; Found in the gene: LotjaGi1g1v0087500	GO:0005086, GO:0005829, GO:0032012	PF01369.25, PF12783.13, Sec7, Sec7-like_HUS
LotjaGi1g1v0087600	LjG1.1_chr1	12699556	12705230	Chaperone DnaJ;interpro_id=IPR001305 (Heat shock protein DnaJ%2C cysteine-rich domain);gene_ontology_id=GO:0016020, GO:0016021;best_blast_hit_tair=AT5G02160.1 transmembrane protein;best_blast_hit_sprot=sp|P47265|DNAJ_MYCGE Chaperone protein DnaJ;best_blast_hit_trembl_plants=tr|I3SFD1|I3SFD1_LOTJA Uncharacterized protein LjG1.1_chr1 PGSB five_prime_UTR 12699556 12699661 . + .	Chaperone DnaJ; TAIR: AT5G02160.1 transmembrane protein; Swiss-Prot: sp|P47265|DNAJ_MYCGE Chaperone protein DnaJ; TrEMBL-Plants: tr|I3SFD1|I3SFD1_LOTJA Uncharacterized protein; Found in the gene: LotjaGi1g1v0087600	GO:0016020, GO:0016021, GO:0031072, GO:0051082
LotjaGi1g1v0087700	LjG1.1_chr1	12717677	12724823	AT hook motif DNA-binding family protein;interpro_id=IPR005175 (PPC domain);gene_ontology_id=GO:0003677, GO:0003680, GO:0003700, GO:0005634, GO:0006351, GO:0006355;best_blast_hit_tair=AT4G14465.1 AT-hook motif nuclear-localized protein 20;best_blast_hit_sprot=sp|Q8GWQ2|AHL20_ARATH AT-hook motif nuclear-localized protein 20;best_blast_hit_trembl_plants=tr|B9HMK7|B9HMK7_POPTR Uncharacterized protein LjG1.1_chr1 PGSB exon 12717677 12718151 . + .	AT hook motif DNA-binding family protein; TAIR: AT4G14465.1 AT-hook motif nuclear-localized protein 20; Swiss-Prot: sp|Q8GWQ2|AHL20_ARATH AT-hook motif nuclear-localized protein 20; TrEMBL-Plants: tr|B9HMK7|B9HMK7_POPTR Uncharacterized protein; Found in the gene: LotjaGi1g1v0087700	GO:0003677, GO:0003680, GO:0003700, GO:0005634, GO:0006351, GO:0006355	PCC, PF03479.20
LotjaGi1g1v0087800_LC	LjG1.1_chr1	12725853	12726765	Polynucleotidyl transferase, ribonuclease H-like superfamily protein;interpro_id=IPR012337 (Ribonuclease H-like domain);gene_ontology_id=N.A.;best_blast_hit_tair=AT5G65005.1 Polynucleotidyl transferase, ribonuclease H-like superfamily protein;best_blast_hit_sprot=sp|P0C2F6|RNHX1_ARATH Putative ribonuclease H protein At1g65750;best_blast_hit_trembl_plants=tr|A0A0B2R7K0|A0A0B2R7K0_GLYSO Uncharacterized protein LjG1.1_chr1 PGSB five_prime_UTR 12725853 12725965 . + .
LotjaGi1g1v0087900	LjG1.1_chr1	12736991	12738528	LOB domain protein;interpro_id=IPR004883 (Lateral organ boundaries%2C LOB);gene_ontology_id=N.A.;best_blast_hit_tair=AT5G06080.1 LOB domain-containing protein 33;best_blast_hit_sprot=sp|Q9LHS8|LBD33_ARATH LOB domain-containing protein 33;best_blast_hit_trembl_plants=tr|K7KAM4|K7KAM4_SOYBN Uncharacterized protein LjG1.1_chr1 PGSB three_prime_UTR 12736991 12737236 . - .
LotjaGi1g1v0088000	LjG1.1_chr1	12770360	12775326	Ribulose bisphosphate carboxylase/oxygenase activase;interpro_id=IPR003959 (ATPase%2C AAA-type%2C core), IPR027417 (P-loop containing nucleoside triphosphate hydrolase);gene_ontology_id=GO:0005524;best_blast_hit_tair=AT2G39730.1 rubisco activase;best_blast_hit_sprot=sp|Q7X9A0|RCA1_LARTR Ribulose bisphosphate carboxylase/oxygenase activase 1, chloroplastic;best_blast_hit_trembl_plants=tr|A0A0S3RKS8|A0A0S3RKS8_PHAAN Uncharacterized protein LjG1.1_chr1 PGSB five_prime_UTR 12770360 12770743 . + . , Ribulose bisphosphate carboxylase/oxygenase activase;interpro_id=IPR003959 (ATPase%2C AAA-type%2C core), IPR027417 (P-loop containing nucleoside triphosphate hydrolase);gene_ontology_id=GO:0005524;best_blast_hit_tair=AT2G39730.2 rubisco activase;best_blast_hit_sprot=sp|O98997|RCA_VIGRR Ribulose bisphosphate carboxylase/oxygenase activase, chloroplastic;best_blast_hit_trembl_plants=tr|I1M841|I1M841_SOYBN Uncharacterized protein LjG1.1_chr1 PGSB exon 12771597 12771644 . + . , Ribulose bisphosphate carboxylase/oxygenase activase;interpro_id=IPR003959 (ATPase%2C AAA-type%2C core), IPR027417 (P-loop containing nucleoside triphosphate hydrolase);gene_ontology_id=GO:0005524;best_blast_hit_tair=AT2G39730.1 rubisco activase;best_blast_hit_sprot=sp|Q7X9A0|RCA1_LARTR Ribulose bisphosphate carboxylase/oxygenase activase 1, chloroplastic;best_blast_hit_trembl_plants=tr|G7KGT1|G7KGT1_MEDTR Ribulose bisphosphate carboxylase/oxygenase activase LjG1.1_chr1 PGSB five_prime_UTR 12771597 12771614 . + . , Ribulose bisphosphate carboxylase/oxygenase activase;interpro_id=IPR003959 (ATPase%2C AAA-type%2C core), IPR027417 (P-loop containing nucleoside triphosphate hydrolase);gene_ontology_id=GO:0005524;best_blast_hit_tair=AT2G39730.2 rubisco activase;best_blast_hit_sprot=sp|Q7X999|RCA2_LARTR Ribulose bisphosphate carboxylase/oxygenase activase 2, chloroplastic;best_blast_hit_trembl_plants=tr|I1M841|I1M841_SOYBN Uncharacterized protein LjG1.1_chr1 PGSB exon 12771666 12772034 . + . , Ribulose bisphosphate carboxylase/oxygenase activase;interpro_id=IPR003959 (ATPase%2C AAA-type%2C core), IPR027417 (P-loop containing nucleoside triphosphate hydrolase);gene_ontology_id=GO:0005524;best_blast_hit_tair=AT2G39730.1 rubisco activase;best_blast_hit_sprot=sp|P93431|RCA_ORYSJ Ribulose bisphosphate carboxylase/oxygenase activase, chloroplastic;best_blast_hit_trembl_plants=tr|I1M841|I1M841_SOYBN Uncharacterized protein LjG1.1_chr1 PGSB exon 12771672 12772034 . + . , Ribulose bisphosphate carboxylase/oxygenase activase;interpro_id=N.A.;gene_ontology_id=GO:0005524;best_blast_hit_tair=AT2G39730.1 rubisco activase;best_blast_hit_sprot=sp|Q40281|RCA_MALDO Ribulose bisphosphate carboxylase/oxygenase activase, chloroplastic;best_blast_hit_trembl_plants=tr|V7BAA0|V7BAA0_PHAVU Uncharacterized protein LjG1.1_chr1 PGSB exon 12773750 12774108 . + .	Ribulose bisphosphate carboxylase/oxygenase activase; TAIR: AT2G39730.1 rubisco activase; Swiss-Prot: sp|P93431|RCA_ORYSJ Ribulose bisphosphate carboxylase/oxygenase activase, chloroplastic; TrEMBL-Plants: tr|I1M841|I1M841_SOYBN Uncharacterized protein; Found in the gene: LotjaGi1g1v0088000, Ribulose bisphosphate carboxylase/oxygenase activase; TAIR: AT2G39730.1 rubisco activase; Swiss-Prot: sp|Q7X9A0|RCA1_LARTR Ribulose bisphosphate carboxylase/oxygenase activase 1, chloroplastic; TrEMBL-Plants: tr|A0A0S3RKS8|A0A0S3RKS8_PHAAN Uncharacterized protein; Found in the gene: LotjaGi1g1v0088000, Ribulose bisphosphate carboxylase/oxygenase activase; TAIR: AT2G39730.1 rubisco activase; Swiss-Prot: sp|Q7X9A0|RCA1_LARTR Ribulose bisphosphate carboxylase/oxygenase activase 1, chloroplastic; TrEMBL-Plants: tr|G7KGT1|G7KGT1_MEDTR Ribulose bisphosphate carboxylase/oxygenase activase; Found in the gene: LotjaGi1g1v0088000, Ribulose bisphosphate carboxylase/oxygenase activase; TAIR: AT2G39730.2 rubisco activase; Swiss-Prot: sp|O98997|RCA_VIGRR Ribulose bisphosphate carboxylase/oxygenase activase, chloroplastic; TrEMBL-Plants: tr|I1M841|I1M841_SOYBN Uncharacterized protein; Found in the gene: LotjaGi1g1v0088000, Ribulose bisphosphate carboxylase/oxygenase activase; TAIR: AT2G39730.2 rubisco activase; Swiss-Prot: sp|Q7X999|RCA2_LARTR Ribulose bisphosphate carboxylase/oxygenase activase 2, chloroplastic; TrEMBL-Plants: tr|I1M841|I1M841_SOYBN Uncharacterized protein; Found in the gene: LotjaGi1g1v0088000	GO:0005524	AAA, PF00004.35, PF21228.3, RuBisCO_activase_AAA_helical
LotjaGi1g1v0088100	LjG1.1_chr1	12777645	12787600	Pumilio, putative;interpro_id=IPR001313 (Pumilio RNA-binding repeat), IPR012940 (Nucleic acid binding NABP), IPR016024 (Armadillo-type fold);gene_ontology_id=GO:0003723;best_blast_hit_tair=AT2G29200.1 pumilio 1;best_blast_hit_sprot=sp|Q9ZW07|PUM1_ARATH Pumilio homolog 1;best_blast_hit_trembl_plants=tr|V7B957|V7B957_PHAVU Uncharacterized protein LjG1.1_chr1 PGSB three_prime_UTR 12777645 12778280 . - . , Pumilio, putative;interpro_id=IPR001313 (Pumilio RNA-binding repeat), IPR012940 (Nucleic acid binding NABP), IPR016024 (Armadillo-type fold);gene_ontology_id=GO:0003723;best_blast_hit_tair=AT2G29200.1 pumilio 1;best_blast_hit_sprot=sp|Q9ZW07|PUM1_ARATH Pumilio homolog 1;best_blast_hit_trembl_plants=tr|V7B957|V7B957_PHAVU Uncharacterized protein LjG1.1_chr1 PGSB three_prime_UTR 12777935 12778280 . - .	Pumilio, putative; TAIR: AT2G29200.1 pumilio 1; Swiss-Prot: sp|Q9ZW07|PUM1_ARATH Pumilio homolog 1; TrEMBL-Plants: tr|V7B957|V7B957_PHAVU Uncharacterized protein; Found in the gene: LotjaGi1g1v0088100	GO:0003723	NABP, PF00806.25, PF07990.17, PUF
LotjaGi1g1v0088200	LjG1.1_chr1	12831759	12834207	Glycerol-3-phosphate acyltransferase;interpro_id=IPR002123 (Phospholipid/glycerol acyltransferase);gene_ontology_id=GO:0008152, GO:0016020, GO:0016021, GO:0016740, GO:0016746;best_blast_hit_tair=AT3G11430.1 glycerol-3-phosphate acyltransferase 5;best_blast_hit_sprot=sp|Q9CAY3|GPAT5_ARATH Glycerol-3-phosphate acyltransferase 5;best_blast_hit_trembl_plants=tr|G7KGS4|G7KGS4_MEDTR Glycerol-3-phosphate acyltransferase LjG1.1_chr1 PGSB five_prime_UTR 12831759 12832016 . + .	Glycerol-3-phosphate acyltransferase; TAIR: AT3G11430.1 glycerol-3-phosphate acyltransferase 5; Swiss-Prot: sp|Q9CAY3|GPAT5_ARATH Glycerol-3-phosphate acyltransferase 5; TrEMBL-Plants: tr|G7KGS4|G7KGS4_MEDTR Glycerol-3-phosphate acyltransferase; Found in the gene: LotjaGi1g1v0088200	GO:0008152, GO:0016020, GO:0016021, GO:0016740, GO:0016746
LotjaGi1g1v0088300	LjG1.1_chr1	12839477	12848130	Disease resistance protein (NBS-LRR class) family;interpro_id=IPR002182 (NB-ARC), IPR027417 (P-loop containing nucleoside triphosphate hydrolase), IPR032675 (Leucine-rich repeat domain%2C L domain-like);gene_ontology_id=N.A.;best_blast_hit_tair=AT4G27190.1 NB-ARC domain-containing disease resistance protein;best_blast_hit_sprot=sp|Q9T048|DRL27_ARATH Disease resistance protein At4g27190;best_blast_hit_trembl_plants=tr|G7KHA8|G7KHA8_MEDTR NB-ARC domain disease resistance protein LjG1.1_chr1 PGSB exon 12839477 12840020 . + . , Disease resistance protein (NBS-LRR class) family;interpro_id=IPR002182 (NB-ARC), IPR027417 (P-loop containing nucleoside triphosphate hydrolase), IPR032675 (Leucine-rich repeat domain%2C L domain-like);gene_ontology_id=N.A.;best_blast_hit_tair=AT4G27190.1 NB-ARC domain-containing disease resistance protein;best_blast_hit_sprot=sp|Q9T048|DRL27_ARATH Disease resistance protein At4g27190;best_blast_hit_trembl_plants=tr|G7KHA8|G7KHA8_MEDTR NB-ARC domain disease resistance protein LjG1.1_chr1 PGSB five_prime_UTR 12839477 12840288 . + . , Disease resistance protein (NBS-LRR class) family;interpro_id=N.A.;gene_ontology_id=N.A.;best_blast_hit_tair=AT4G27190.1 NB-ARC domain-containing disease resistance protein;best_blast_hit_sprot=sp|Q9T048|DRL27_ARATH Disease resistance protein At4g27190;best_blast_hit_trembl_plants=tr|G7KHA8|G7KHA8_MEDTR NB-ARC domain disease resistance protein LjG1.1_chr1 PGSB exon 12839814 12840020 . + . , Disease resistance protein family;interpro_id=IPR032675 (Leucine-rich repeat domain%2C L domain-like);gene_ontology_id=GO:0043531;best_blast_hit_tair=AT4G26090.1 NB-ARC domain-containing disease resistance protein;best_blast_hit_sprot=sp|Q42484|RPS2_ARATH Disease resistance protein RPS2;best_blast_hit_trembl_plants=tr|G7KHA8|G7KHA8_MEDTR NB-ARC domain disease resistance protein LjG1.1_chr1 PGSB five_prime_UTR 12844696 12844720 . + .	Disease resistance protein (NBS-LRR class) family; TAIR: AT4G27190.1 NB-ARC domain-containing disease resistance protein; Swiss-Prot: sp|Q9T048|DRL27_ARATH Disease resistance protein At4g27190; TrEMBL-Plants: tr|G7KHA8|G7KHA8_MEDTR NB-ARC domain disease resistance protein; Found in the gene: LotjaGi1g1v0088300	GO:0043531
LotjaGi1g1v0088400	LjG1.1_chr1	12848131	12851114	RING/U-box superfamily protein;interpro_id=IPR001841 (Zinc finger%2C RING-type), IPR010543 (Domain of unknown function DUF1117);gene_ontology_id=N.A.;best_blast_hit_tair=AT5G59550.2 zinc finger (C3HC4-type RING finger) family protein;best_blast_hit_sprot=sp|Q940T5|RDUF2_ARATH E3 ubiquitin-protein ligase RDUF2;best_blast_hit_trembl_plants=tr|I1JI05|I1JI05_SOYBN Uncharacterized protein LjG1.1_chr1 PGSB five_prime_UTR 12848131 12848406 . + .
LotjaGi1g1v0088500_LC	LjG1.1_chr1	12854156	12856109	zinc finger (C3HC4-type RING finger) family protein;interpro_id=N.A.;gene_ontology_id=N.A.;best_blast_hit_tair=AT4G12670.2 Homeodomain-like superfamily protein;best_blast_hit_sprot=sp|B8NR69|DTPA_ASPFN Nonribosomal peptide synthase dtpA;best_blast_hit_trembl_plants=tr|J3LE30|J3LE30_ORYBR Uncharacterized protein LjG1.1_chr1 PGSB three_prime_UTR 12854156 12855798 . - .
LotjaGi1g1v0088600_LC	LjG1.1_chr1	12860460	12860666	Retrovirus-related Pol polyprotein from transposon TNT 1-94;interpro_id=N.A.;gene_ontology_id=GO:0003676, GO:0015074;best_blast_hit_tair=ATMG00810.1 DNA/RNA polymerases superfamily protein (ChrM);best_blast_hit_sprot=sp|P92519|M810_ARATH Uncharacterized mitochondrial protein AtMg00810;best_blast_hit_trembl_plants=tr|A0A1J6KQ13|A0A1J6KQ13_NICAT Putative mitochondrial protein LjG1.1_chr1 PGSB CDS 12860460 12860666 . + 0		GO:0003676, GO:0015074
LotjaGi1g1v0088700_LC	LjG1.1_chr1	12865827	12866170	Retrovirus-related Pol polyprotein from transposon TNT 1-94;interpro_id=N.A.;gene_ontology_id=GO:0003676, GO:0008270;best_blast_hit_tair=AT3G29785.1 Pol-like polyprotein/retrotransposon;best_blast_hit_sprot=sp|P10978|POLX_TOBAC Retrovirus-related Pol polyprotein from transposon TNT 1-94;best_blast_hit_trembl_plants=tr|A0A151RF21|A0A151RF21_CAJCA Retrovirus-related Pol polyprotein from transposon TNT 1-94 LjG1.1_chr1 PGSB three_prime_UTR 12865827 12865828 . - .		GO:0003676, GO:0008270
LotjaGi1g1v0088800	LjG1.1_chr1	12869386	12871673	Aspartic proteinase nepenthesin-1;interpro_id=IPR021109 (Aspartic peptidase domain), IPR032799 (Xylanase inhibitor%2C C-terminal), IPR032861 (Xylanase inhibitor%2C N-terminal);gene_ontology_id=GO:0004190, GO:0006508, GO:0008233, GO:0016787;best_blast_hit_tair=AT2G39710.1 Eukaryotic aspartyl protease family protein;best_blast_hit_sprot=sp|Q9LZL3|PCS1L_ARATH Aspartic proteinase PCS1;best_blast_hit_trembl_plants=tr|A0A0L9U9J8|A0A0L9U9J8_PHAAN Uncharacterized protein LjG1.1_chr1 PGSB five_prime_UTR 12869386 12869656 . + .	Aspartic proteinase nepenthesin-1; TAIR: AT2G39710.1 Eukaryotic aspartyl protease family protein; Swiss-Prot: sp|Q9LZL3|PCS1L_ARATH Aspartic proteinase PCS1; TrEMBL-Plants: tr|A0A0L9U9J8|A0A0L9U9J8_PHAAN Uncharacterized protein; Found in the gene: LotjaGi1g1v0088800	GO:0004190, GO:0006508, GO:0008233, GO:0016787	PF14541.11, PF14543.11, TAXi_C, TAXi_N
LotjaGi1g1v0088900	LjG1.1_chr1	12873895	12879077	Peptidylprolyl isomerase;interpro_id=IPR001179 (FKBP-type peptidyl-prolyl cis-trans isomerase domain);gene_ontology_id=GO:0000413, GO:0003755, GO:0016853;best_blast_hit_tair=AT3G55520.1 FKBP-like peptidyl-prolyl cis-trans isomerase family protein;best_blast_hit_sprot=sp|Q9M2S7|FK201_ARATH Peptidyl-prolyl cis-trans isomerase FKBP20-1;best_blast_hit_trembl_plants=tr|I3S2Q0|I3S2Q0_LOTJA Peptidylprolyl isomerase LjG1.1_chr1 PGSB three_prime_UTR 12873895 12874700 . - . , Peptidylprolyl isomerase;interpro_id=IPR001179 (FKBP-type peptidyl-prolyl cis-trans isomerase domain);gene_ontology_id=GO:0000413, GO:0003755, GO:0016853;best_blast_hit_tair=AT3G55520.1 FKBP-like peptidyl-prolyl cis-trans isomerase family protein;best_blast_hit_sprot=sp|Q9M2S7|FK201_ARATH Peptidyl-prolyl cis-trans isomerase FKBP20-1;best_blast_hit_trembl_plants=tr|I3S2Q0|I3S2Q0_LOTJA Peptidylprolyl isomerase LjG1.1_chr1 PGSB exon 12874701 12874851 . - .	Peptidylprolyl isomerase; TAIR: AT3G55520.1 FKBP-like peptidyl-prolyl cis-trans isomerase family protein; Swiss-Prot: sp|Q9M2S7|FK201_ARATH Peptidyl-prolyl cis-trans isomerase FKBP20-1; TrEMBL-Plants: tr|I3S2Q0|I3S2Q0_LOTJA Peptidylprolyl isomerase; Found in the gene: LotjaGi1g1v0088900	GO:0000413, GO:0003755, GO:0016853	FKBP_C, PF00254.34
LotjaGi1g1v0089000_LC	LjG1.1_chr1	12942911	12949110	1-deoxy-D-xylulose 5-phosphate reductoisomerase;interpro_id=N.A.;gene_ontology_id=GO:0008299, GO:0016491, GO:0019288, GO:0030604, GO:0046872, GO:0055114, GO:0070402;best_blast_hit_tair=AT3G48220.1 F-box protein;best_blast_hit_sprot=sp|Q4QXU5|MRGX2_MACMU Mas-related G-protein coupled receptor member X2;best_blast_hit_trembl_plants=tr|A0A0S3RKS2|A0A0S3RKS2_PHAAN Uncharacterized protein LjG1.1_chr1 PGSB five_prime_UTR 12942911 12944697 . + .		GO:0008299, GO:0016491, GO:0019288, GO:0030604, GO:0046872, GO:0055114, GO:0070402
LotjaGi1g1v0089100_LC	LjG1.1_chr1	12975832	12981421	LotjaGi1g1v0089100_LC LjG1.1_chr1 PGSB exon 12975832 12976319 . - .
LotjaGi1g1v0089200	LjG1.1_chr1	13016756	13021748	Expansin;interpro_id=IPR007117 (Expansin%2C cellulose-binding-like domain), IPR009009 (RlpA-like protein%2C double-psi beta-barrel domain);gene_ontology_id=GO:0005576, GO:0005618, GO:0009664, GO:0016020;best_blast_hit_tair=AT2G39700.1 expansin A4;best_blast_hit_sprot=sp|O48818|EXPA4_ARATH Expansin-A4;best_blast_hit_trembl_plants=tr|G7KBR7|G7KBR7_MEDTR Expansin A10 LjG1.1_chr1 PGSB five_prime_UTR 13016756 13017067 . + . , Expansin;interpro_id=IPR007117 (Expansin%2C cellulose-binding-like domain);gene_ontology_id=GO:0005576, GO:0005618, GO:0009664, GO:0016020;best_blast_hit_tair=AT2G39700.1 expansin A4;best_blast_hit_sprot=sp|O48818|EXPA4_ARATH Expansin-A4;best_blast_hit_trembl_plants=tr|A0A151S197|A0A151S197_CAJCA Expansin-A4 LjG1.1_chr1 PGSB exon 13017080 13017170 . + . , Expansin;interpro_id=IPR007117 (Expansin%2C cellulose-binding-like domain), IPR009009 (RlpA-like protein%2C double-psi beta-barrel domain);gene_ontology_id=GO:0005576, GO:0005618, GO:0009664, GO:0016020;best_blast_hit_tair=AT2G39700.1 expansin A4;best_blast_hit_sprot=sp|O48818|EXPA4_ARATH Expansin-A4;best_blast_hit_trembl_plants=tr|A0A151S197|A0A151S197_CAJCA Expansin-A4 LjG1.1_chr1 PGSB exon 13017297 13017654 . + .	Expansin; TAIR: AT2G39700.1 expansin A4; Swiss-Prot: sp|O48818|EXPA4_ARATH Expansin-A4; TrEMBL-Plants: tr|A0A151S197|A0A151S197_CAJCA Expansin-A4; Found in the gene: LotjaGi1g1v0089200, Expansin; TAIR: AT2G39700.1 expansin A4; Swiss-Prot: sp|O48818|EXPA4_ARATH Expansin-A4; TrEMBL-Plants: tr|G7KBR7|G7KBR7_MEDTR Expansin A10; Found in the gene: LotjaGi1g1v0089200	GO:0005576, GO:0005618, GO:0009664, GO:0016020
LotjaGi1g1v0089300	LjG1.1_chr1	13023017	13032124	XH/XS domain protein;interpro_id=IPR005379 (Uncharacterised domain XH), IPR005380 (XS domain), IPR005381 (Zinc finger-XS domain);gene_ontology_id=GO:0031047;best_blast_hit_tair=AT3G48670.1 XH/XS domain-containing protein;best_blast_hit_sprot=sp|Q8VZ79|IDN2_ARATH Protein INVOLVED IN DE NOVO 2;best_blast_hit_trembl_plants=tr|K7M5B9|K7M5B9_SOYBN Uncharacterized protein LjG1.1_chr1 PGSB three_prime_UTR 13023017 13023813 . - . , XH/XS domain protein;interpro_id=N.A.;gene_ontology_id=GO:0031047;best_blast_hit_tair=AT3G48670.1 XH/XS domain-containing protein;best_blast_hit_sprot=sp|Q8VZ79|IDN2_ARATH Protein INVOLVED IN DE NOVO 2;best_blast_hit_trembl_plants=tr|K7M5B9|K7M5B9_SOYBN Uncharacterized protein LjG1.1_chr1 PGSB exon 13023386 13023540 . - .	XH/XS domain protein; TAIR: AT3G48670.1 XH/XS domain-containing protein; Swiss-Prot: sp|Q8VZ79|IDN2_ARATH Protein INVOLVED IN DE NOVO 2; TrEMBL-Plants: tr|K7M5B9|K7M5B9_SOYBN Uncharacterized protein; Found in the gene: LotjaGi1g1v0089300	GO:0031047	PF03468.20, PF03469.19, PF03470.19, XH, XS, zf-XS
LotjaGi1g1v0089400_LC	LjG1.1_chr1	13042709	13043670	Disease resistance protein (TIR-NBS-LRR class) family;interpro_id=N.A.;gene_ontology_id=N.A.;best_blast_hit_tair=AT4G19030.1 NOD26-like major intrinsic protein 1;best_blast_hit_sprot=sp|Q7SY54|AT2L1_DANRE Ethanolamine-phosphate phospho-lyase;best_blast_hit_trembl_plants=tr|A0A1D6DHQ1|A0A1D6DHQ1_WHEAT Uncharacterized protein LjG1.1_chr1 PGSB five_prime_UTR 13042709 13042776 . + .
LotjaGi1g1v0089500_LC	LjG1.1_chr1	13064528	13064970	Lipid A export ATP-binding/permease protein MsbA;interpro_id=N.A.;gene_ontology_id=GO:0000166, GO:0005524, GO:0005886, GO:0006869, GO:0016020, GO:0016021, GO:0016787, GO:0016887, GO:0034040, GO:0042626, GO:0055085;best_blast_hit_tair=AT3G04690.1 Malectin/receptor-like protein kinase family protein;best_blast_hit_sprot=sp|Q9SR05|ANX1_ARATH Receptor-like protein kinase ANXUR1;best_blast_hit_trembl_plants=tr|A0A0D3ARN9|A0A0D3ARN9_BRAOL Uncharacterized protein LjG1.1_chr1 PGSB CDS 13064528 13064899 . + 0		GO:0000166, GO:0005524, GO:0005886, GO:0006869, GO:0016020, GO:0016021, GO:0016787, GO:0016887, GO:0034040, GO:0042626, GO:0055085
LotjaGi1g1v0089600_LC	LjG1.1_chr1	13092616	13103378	glutamate receptor 2;interpro_id=N.A.;gene_ontology_id=N.A.;best_blast_hit_tair=AT4G35290.1 glutamate receptor 2;best_blast_hit_sprot=sp|Q1LZI2|S35F3_MOUSE Putative thiamine transporter SLC35F3;best_blast_hit_trembl_plants=N.A. LjG1.1_chr1 PGSB five_prime_UTR 13092616 13093978 . + .
LotjaGi1g1v0089700_LC	LjG1.1_chr1	13106804	13111591	LotjaGi1g1v0089700_LC LjG1.1_chr1 PGSB three_prime_UTR 13106804 13110704 . - . , LotjaGi1g1v0089700_LC LjG1.1_chr1 PGSB three_prime_UTR 13107455 13107803 . - .
LotjaGi1g1v0089800_LC	LjG1.1_chr1	13115852	13116253	Retrotransposon protein, Ty3-gypsy subclass, putative;interpro_id=N.A.;gene_ontology_id=GO:0003676, GO:0015074;best_blast_hit_tair=AT5G13630.1 magnesium-chelatase subunit chlH, chloroplast, putative / Mg-protoporphyrin IX chelatase, putative (CHLH);best_blast_hit_sprot=sp|O93209|POL_FFV Pro-Pol polyprotein;best_blast_hit_trembl_plants=tr|A0A061EVN4|A0A061EVN4_THECC DNA/RNA polymerases superfamily protein LjG1.1_chr1 PGSB exon 13115852 13116253 . - .		GO:0003676, GO:0015074
LotjaGi1g1v0089900_LC	LjG1.1_chr1	13118923	13123405	Retrotransposon protein, putative, Ty3-gypsy subclass;interpro_id=IPR021109 (Aspartic peptidase domain);gene_ontology_id=GO:0003676, GO:0004190, GO:0006508, GO:0008270, GO:0015074;best_blast_hit_tair=ATMG00850.1 DNA/RNA polymerases superfamily protein (ChrM);best_blast_hit_sprot=sp|Q99315|YG31B_YEAST Transposon Ty3-G Gag-Pol polyprotein;best_blast_hit_trembl_plants=tr|A0A061F1K1|A0A061F1K1_THECC Retrotransposon-like protein LjG1.1_chr1 PGSB three_prime_UTR 13118923 13118924 . - .		GO:0003676, GO:0004190, GO:0006508, GO:0008270, GO:0015074
LotjaGi1g1v0090000_LC	LjG1.1_chr1	13126203	13127364	PIF1-like helicase;interpro_id=IPR010285 (DNA helicase Pif1-like), IPR027417 (P-loop containing nucleoside triphosphate hydrolase);gene_ontology_id=GO:0000166, GO:0000723, GO:0003678, GO:0004386, GO:0005524, GO:0006281, GO:0006310, GO:0006974, GO:0016787, GO:0032508;best_blast_hit_tair=AT3G51690.1 PIF1 helicase;best_blast_hit_sprot=sp|A5WFR0|PIF1_PSYWF ATP-dependent DNA helicase pif1;best_blast_hit_trembl_plants=tr|A0A1J6KHL7|A0A1J6KHL7_NICAT Uncharacterized protein LjG1.1_chr1 PGSB three_prime_UTR 13126203 13126203 . - .	PIF1-like helicase; TAIR: AT3G51690.1 PIF1 helicase; Swiss-Prot: sp|A5WFR0|PIF1_PSYWF ATP-dependent DNA helicase pif1; TrEMBL-Plants: tr|A0A1J6KHL7|A0A1J6KHL7_NICAT Uncharacterized protein; Found in the gene: LotjaGi1g1v0090000_LC	GO:0000166, GO:0000723, GO:0003678, GO:0004386, GO:0005524, GO:0006281, GO:0006310, GO:0006974, GO:0016787, GO:0032508
LotjaGi1g1v0090100_LC	LjG1.1_chr1	13148283	13151824	Retrovirus-related Pol polyprotein from transposon TNT 1-94;interpro_id=IPR001878 (Zinc finger%2C CCHC-type);gene_ontology_id=GO:0003676, GO:0008270, GO:0015074;best_blast_hit_tair=AT5G53670.1 transmembrane protein;best_blast_hit_sprot=sp|P57775|FBXW4_HUMAN F-box/WD repeat-containing protein 4;best_blast_hit_trembl_plants=tr|A5ACP9|A5ACP9_VITVI Putative uncharacterized protein LjG1.1_chr1 PGSB five_prime_UTR 13148283 13148572 . + .	Retrovirus-related Pol polyprotein from transposon TNT 1-94; TAIR: AT5G53670.1 transmembrane protein; Swiss-Prot: sp|P57775|FBXW4_HUMAN F-box/WD repeat-containing protein 4; TrEMBL-Plants: tr|A5ACP9|A5ACP9_VITVI Putative uncharacterized protein; Found in the gene: LotjaGi1g1v0090100_LC	GO:0003676, GO:0008270, GO:0015074
LotjaGi1g1v0090200_LC	LjG1.1_chr1	13160075	13162973	Retrovirus-related Pol polyprotein from transposon TNT 1-94;interpro_id=N.A.;gene_ontology_id=N.A.;best_blast_hit_tair=AT4G23160.2 cysteine-rich RECEPTOR-like kinase;best_blast_hit_sprot=sp|P04146|COPIA_DROME Copia protein;best_blast_hit_trembl_plants=tr|A0A1J6KQ13|A0A1J6KQ13_NICAT Putative mitochondrial protein LjG1.1_chr1 PGSB exon 13160069 13160074 . - .
LotjaGi1g1v0090300_LC	LjG1.1_chr1	13162974	13167627	Retrovirus-related Pol polyprotein from transposon TNT 1-94;interpro_id=N.A.;gene_ontology_id=GO:0003676, GO:0015074;best_blast_hit_tair=AT3G25070.1 RPM1 interacting protein 4;best_blast_hit_sprot=sp|P25601|YCH5_YEAST Putative transposon Ty5-1 protein YCL075W;best_blast_hit_trembl_plants=tr|A0A072THC5|A0A072THC5_MEDTR Uncharacterized protein LjG1.1_chr1 PGSB CDS 13162974 13163441 . - 0		GO:0003676, GO:0015074
LotjaGi1g1v0090400_LC	LjG1.1_chr1	13170377	13178550	zinc finger C3H1 domain protein;interpro_id=N.A.;gene_ontology_id=N.A.;best_blast_hit_tair=AT2G39580.1 zinc finger C3H1 domain protein;best_blast_hit_sprot=sp|Q837K0|DEACT_ENTFA Deacetylase EF_0837;best_blast_hit_trembl_plants=tr|A0A199UM85|A0A199UM85_ANACO 65-kDa microtubule-associated protein 1 LjG1.1_chr1 PGSB five_prime_UTR 13170377 13170378 . + .
LotjaGi1g1v0090500	LjG1.1_chr1	13184884	13202411	Beta-adaptin-like protein;interpro_id=IPR016024 (Armadillo-type fold);gene_ontology_id=GO:0006886, GO:0015031, GO:0016020, GO:0016192, GO:0030117, GO:0030131, GO:0030276;best_blast_hit_tair=AT3G55480.2 protein affected trafficking 2;best_blast_hit_sprot=sp|Q9M2T1|AP3BA_ARATH AP3-complex subunit beta-A;best_blast_hit_trembl_plants=tr|K7KAL6|K7KAL6_SOYBN Uncharacterized protein LjG1.1_chr1 PGSB five_prime_UTR 13184884 13184975 . + .	Beta-adaptin-like protein; TAIR: AT3G55480.2 protein affected trafficking 2; Swiss-Prot: sp|Q9M2T1|AP3BA_ARATH AP3-complex subunit beta-A; TrEMBL-Plants: tr|K7KAL6|K7KAL6_SOYBN Uncharacterized protein; Found in the gene: LotjaGi1g1v0090500	GO:0006886, GO:0015031, GO:0016020, GO:0016192, GO:0030117, GO:0030123, GO:0030131, GO:0030276	Adaptin_N, AP3B1_C_2, PF01602.26, PF24080.1
LotjaGi1g1v0090600_LC	LjG1.1_chr1	13202600	13206549	transcription factor, putative (Protein of unknown function, DUF547);interpro_id=IPR006869 (Domain of unknown function DUF547);gene_ontology_id=N.A.;best_blast_hit_tair=AT2G39690.1 ternary complex factor MIP1 leucine-zipper protein (Protein of unknown function, DUF547);best_blast_hit_sprot=sp|Q8R6V3|RLMH2_CALS4 Ribosomal RNA large subunit methyltransferase H 2;best_blast_hit_trembl_plants=tr|K7M5C2|K7M5C2_SOYBN Uncharacterized protein LjG1.1_chr1 PGSB three_prime_UTR 13202600 13202895 . - . , transcription factor, putative (Protein of unknown function, DUF547);interpro_id=IPR006869 (Domain of unknown function DUF547);gene_ontology_id=N.A.;best_blast_hit_tair=AT2G39690.1 ternary complex factor MIP1 leucine-zipper protein (Protein of unknown function, DUF547);best_blast_hit_sprot=sp|Q727F1|RLMN_DESVH Dual-specificity RNA methyltransferase RlmN;best_blast_hit_trembl_plants=tr|A0A151S143|A0A151S143_CAJCA Uncharacterized protein LjG1.1_chr1 PGSB three_prime_UTR 13202640 13202895 . - . , ternary complex factor MIP1 leucine-zipper protein (Protein of unknown function, DUF547);interpro_id=IPR006869 (Domain of unknown function DUF547), IPR025757 (Ternary complex factor MIP1%2C leucine-zipper);gene_ontology_id=N.A.;best_blast_hit_tair=AT2G39690.1 ternary complex factor MIP1 leucine-zipper protein (Protein of unknown function, DUF547);best_blast_hit_sprot=sp|Q8RWQ4|RGAP7_ARATH Rho GTPase-activating protein 7;best_blast_hit_trembl_plants=tr|A0A1J7IMB0|A0A1J7IMB0_LUPAN Uncharacterized protein LjG1.1_chr1 PGSB exon 13202640 13203204 . - .
LotjaGi1g1v0090700	LjG1.1_chr1	13206892	13210529	Calcium-dependent lipid-binding domain-containing protein;interpro_id=IPR000008 (C2 domain);gene_ontology_id=N.A.;best_blast_hit_tair=AT3G55470.2 Calcium-dependent lipid-binding (CaLB domain) family protein;best_blast_hit_sprot=sp|A2WWV5|ERG1_ORYSI Elicitor-responsive protein 1;best_blast_hit_trembl_plants=tr|I3SDM6|I3SDM6_LOTJA Uncharacterized protein LjG1.1_chr1 PGSB three_prime_UTR 13206892 13207447 . - .
LotjaGi1g1v0090800	LjG1.1_chr1	13212032	13217388	Serine/arginine rich splicing factor, putative;interpro_id=IPR000504 (RNA recognition motif domain);gene_ontology_id=GO:0003676, GO:0003723;best_blast_hit_tair=AT3G55460.1 SC35-like splicing factor 30;best_blast_hit_sprot=sp|Q8L3X8|SRC30_ARATH Serine/arginine-rich SC35-like splicing factor SCL30;best_blast_hit_trembl_plants=tr|A0A0L9UW79|A0A0L9UW79_PHAAN Uncharacterized protein LjG1.1_chr1 PGSB exon 13212032 13212405 . - .	Serine/arginine rich splicing factor, putative; TAIR: AT3G55460.1 SC35-like splicing factor 30; Swiss-Prot: sp|Q8L3X8|SRC30_ARATH Serine/arginine-rich SC35-like splicing factor SCL30; TrEMBL-Plants: tr|A0A0L9UW79|A0A0L9UW79_PHAAN Uncharacterized protein; Found in the gene: LotjaGi1g1v0090800	GO:0003676, GO:0003723	C2, PF00076.28, PF00168.36, PF13456.12, RRM_1, RVT_3
LotjaGi1g1v0090900	LjG1.1_chr1	13217820	13228689	Dual-specificity RNA methyltransferase RlmN;interpro_id=IPR004383 (Ribosomal RNA large subunit methyltransferase RlmN/Cfr);gene_ontology_id=GO:0003824, GO:0005737, GO:0006364, GO:0008168, GO:0008173, GO:0016740, GO:0030488, GO:0032259, GO:0051536, GO:0070475;best_blast_hit_tair=AT2G39670.1 Radical SAM superfamily protein;best_blast_hit_sprot=sp|Q8DG98|RLMN_THEEB Probable dual-specificity RNA methyltransferase RlmN;best_blast_hit_trembl_plants=tr|G7KBR0|G7KBR0_MEDTR 23S rRNA m2A2503 methyltransferase LjG1.1_chr1 PGSB three_prime_UTR 13217820 13218417 . - .	Dual-specificity RNA methyltransferase RlmN; TAIR: AT2G39670.1 Radical SAM superfamily protein; Swiss-Prot: sp|Q8DG98|RLMN_THEEB Probable dual-specificity RNA methyltransferase RlmN; TrEMBL-Plants: tr|G7KBR0|G7KBR0_MEDTR 23S rRNA m2A2503 methyltransferase; Found in the gene: LotjaGi1g1v0090900	GO:0003824, GO:0005737, GO:0006364, GO:0008168, GO:0008173, GO:0016740, GO:0030488, GO:0032259, GO:0051536, GO:0070475	PF00069.31, PF00076.28, PF04055.27, PF21016.3, Pkinase, Radical_SAM, RlmN_N, RRM_1
LotjaGi1g1v0091000	LjG1.1_chr1	13228700	13239800	Protein kinase;interpro_id=IPR011009 (Protein kinase-like domain);gene_ontology_id=GO:0000166, GO:0004672, GO:0004674, GO:0005524, GO:0006468, GO:0016301, GO:0016310;best_blast_hit_tair=AT1G07570.1 Protein kinase superfamily protein;best_blast_hit_sprot=sp|Q06548|PBL9_ARATH Probable serine/threonine-protein kinase PBL9;best_blast_hit_trembl_plants=tr|I3SV89|I3SV89_LOTJA Uncharacterized protein LjG1.1_chr1 PGSB three_prime_UTR 13228700 13230135 . - . , Protein kinase;interpro_id=IPR011009 (Protein kinase-like domain);gene_ontology_id=GO:0000166, GO:0004672, GO:0004674, GO:0005524, GO:0006468, GO:0016301, GO:0016310;best_blast_hit_tair=AT1G07570.1 Protein kinase superfamily protein;best_blast_hit_sprot=sp|Q06548|PBL9_ARATH Probable serine/threonine-protein kinase PBL9;best_blast_hit_trembl_plants=tr|I3SV89|I3SV89_LOTJA Uncharacterized protein LjG1.1_chr1 PGSB exon 13230136 13230554 . - .	Protein kinase; TAIR: AT1G07570.1 Protein kinase superfamily protein; Swiss-Prot: sp|Q06548|PBL9_ARATH Probable serine/threonine-protein kinase PBL9; TrEMBL-Plants: tr|I3SV89|I3SV89_LOTJA Uncharacterized protein; Found in the gene: LotjaGi1g1v0091000	GO:0000166, GO:0004672, GO:0004674, GO:0005524, GO:0006468, GO:0016301, GO:0016310
LotjaGi1g1v0091100	LjG1.1_chr1	13238007	13238735	Histone H3;interpro_id=IPR009072 (Histone-fold);gene_ontology_id=GO:0000786, GO:0003677, GO:0005634, GO:0005694, GO:0046982;best_blast_hit_tair=AT4G40030.1 Histone superfamily protein;best_blast_hit_sprot=sp|P59169|H33_ARATH Histone H3.3;best_blast_hit_trembl_plants=tr|D7M7R3|D7M7R3_ARALL Histone H3 LjG1.1_chr1 PGSB five_prime_UTR 13238007 13238074 . + .	Histone H3; TAIR: AT4G40030.1 Histone superfamily protein; Swiss-Prot: sp|P59169|H33_ARATH Histone H3.3; TrEMBL-Plants: tr|D7M7R3|D7M7R3_ARALL Histone H3; Found in the gene: LotjaGi1g1v0091100	GO:0000786, GO:0003677, GO:0005634, GO:0005694, GO:0046982
LotjaGi1g1v0091200_LC	LjG1.1_chr1	13239801	13242541	RNA-directed DNA polymerase (reverse transcriptase)-related family protein;interpro_id=IPR026960 (Reverse transcriptase zinc-binding domain);gene_ontology_id=N.A.;best_blast_hit_tair=AT4G29090.1 Ribonuclease H-like superfamily protein;best_blast_hit_sprot=sp|Q2KI79|ANRA2_BOVIN Ankyrin repeat family A protein 2;best_blast_hit_trembl_plants=tr|A0A151RKX0|A0A151RKX0_CAJCA Uncharacterized protein LjG1.1_chr1 PGSB three_prime_UTR 13239801 13239966 . - .
LotjaGi1g1v0091300	LjG1.1_chr1	13244427	13245201	Histone H3;interpro_id=IPR009072 (Histone-fold);gene_ontology_id=GO:0000786, GO:0003677, GO:0005634, GO:0005694, GO:0046982;best_blast_hit_tair=AT4G40030.1 Histone superfamily protein;best_blast_hit_sprot=sp|P59169|H33_ARATH Histone H3.3;best_blast_hit_trembl_plants=tr|D7M7R3|D7M7R3_ARALL Histone H3 LjG1.1_chr1 PGSB five_prime_UTR 13244427 13244502 . + .	Histone H3; TAIR: AT4G40030.1 Histone superfamily protein; Swiss-Prot: sp|P59169|H33_ARATH Histone H3.3; TrEMBL-Plants: tr|D7M7R3|D7M7R3_ARALL Histone H3; Found in the gene: LotjaGi1g1v0091300	GO:0000786, GO:0003677, GO:0005634, GO:0005694, GO:0046982
LotjaGi1g1v0091400	LjG1.1_chr1	13246256	13263384	AAR2 family protein;interpro_id=IPR007946 (A1 cistron-splicing factor%2C AAR2);gene_ontology_id=GO:0000244;best_blast_hit_tair=AT1G66510.1 AAR2 protein family;best_blast_hit_sprot=sp|Q08DJ7|AAR2_BOVIN Protein AAR2 homolog;best_blast_hit_trembl_plants=tr|I1M859|I1M859_SOYBN Uncharacterized protein LjG1.1_chr1 PGSB three_prime_UTR 13246256 13247086 . - . , Pyridoxal kinase;interpro_id=IPR004625 (Pyridoxine kinase), IPR029056 (Ribokinase-like);gene_ontology_id=GO:0008478, GO:0009443, GO:0016301, GO:0016310;best_blast_hit_tair=AT5G37850.2 pfkB-like carbohydrate kinase family protein;best_blast_hit_sprot=sp|Q8W1X2|PDXK_ARATH Pyridoxal kinase;best_blast_hit_trembl_plants=tr|I3SC66|I3SC66_LOTJA Uncharacterized protein LjG1.1_chr1 PGSB three_prime_UTR 13256801 13257029 . - . , Pyridoxal kinase;interpro_id=IPR004625 (Pyridoxine kinase), IPR029056 (Ribokinase-like);gene_ontology_id=GO:0008478, GO:0009443, GO:0016301, GO:0016310;best_blast_hit_tair=AT5G37850.2 pfkB-like carbohydrate kinase family protein;best_blast_hit_sprot=sp|Q8W1X2|PDXK_ARATH Pyridoxal kinase;best_blast_hit_trembl_plants=tr|I3SC66|I3SC66_LOTJA Uncharacterized protein LjG1.1_chr1 PGSB three_prime_UTR 13256864 13257029 . - .	Pyridoxal kinase; TAIR: AT5G37850.2 pfkB-like carbohydrate kinase family protein; Swiss-Prot: sp|Q8W1X2|PDXK_ARATH Pyridoxal kinase; TrEMBL-Plants: tr|I3SC66|I3SC66_LOTJA Uncharacterized protein; Found in the gene: LotjaGi1g1v0091400	GO:0000244, GO:0008478, GO:0009443, GO:0016301, GO:0016310
LotjaGi1g1v0091500	LjG1.1_chr1	13264618	13267869	Receptor-type tyrosine-protein phosphatase U;interpro_id=N.A.;gene_ontology_id=N.A.;best_blast_hit_tair=AT1G69060.1 Chaperone DnaJ-domain superfamily protein;best_blast_hit_sprot=sp|Q8IDX6|RBP2A_PLAF7 Reticulocyte-binding protein 2 homolog a;best_blast_hit_trembl_plants=tr|A0A151U134|A0A151U134_CAJCA Uncharacterized protein LjG1.1_chr1 PGSB five_prime_UTR 13264618 13264789 . + .
LotjaGi1g1v0091600	LjG1.1_chr1	13275653	13277953	Myb transcription factor;interpro_id=IPR009057 (Homeobox domain-like);gene_ontology_id=GO:0003677;best_blast_hit_tair=AT1G22640.1 myb domain protein 3;best_blast_hit_sprot=sp|P81393|MYB08_ANTMA Myb-related protein 308;best_blast_hit_trembl_plants=tr|A0A151U1C0|A0A151U1C0_CAJCA Transcription repressor MYB4 LjG1.1_chr1 PGSB five_prime_UTR 13275653 13275772 . + .	Myb transcription factor; TAIR: AT1G22640.1 myb domain protein 3; Swiss-Prot: sp|P81393|MYB08_ANTMA Myb-related protein 308; TrEMBL-Plants: tr|A0A151U1C0|A0A151U1C0_CAJCA Transcription repressor MYB4; Found in the gene: LotjaGi1g1v0091600	GO:0003677
LotjaGi1g1v0091700_LC	LjG1.1_chr1	13330440	13333147	Kinase family protein;interpro_id=N.A.;gene_ontology_id=GO:0004672, GO:0005524, GO:0006468, GO:0016020, GO:0016021, GO:0016301, GO:0016310;best_blast_hit_tair=AT4G23160.2 cysteine-rich RECEPTOR-like kinase;best_blast_hit_sprot=sp|Q5BK26|PLPL7_RAT Patatin-like phospholipase domain-containing protein 7;best_blast_hit_trembl_plants=tr|V4UEI5|V4UEI5_9ROSI Serine/threonine-protein kinase LjG1.1_chr1 PGSB three_prime_UTR 13330440 13330579 . - .		GO:0004672, GO:0005524, GO:0006468, GO:0016020, GO:0016021, GO:0016301, GO:0016310
LotjaGi1g1v0091800	LjG1.1_chr1	13349658	13354418	Plastid movement impaired protein;interpro_id=IPR025322 (Protein of unknown function DUF4228%2C plant);gene_ontology_id=N.A.;best_blast_hit_tair=AT1G66480.1 plastid movement impaired 2;best_blast_hit_sprot=sp|Q6NLC8|Y1648_ARATH Uncharacterized protein At1g66480;best_blast_hit_trembl_plants=tr|I1M862|I1M862_SOYBN Uncharacterized protein LjG1.1_chr1 PGSB exon 13349658 13349931 . - . , Plastid movement impaired protein;interpro_id=N.A.;gene_ontology_id=N.A.;best_blast_hit_tair=AT1G66480.1 plastid movement impaired 2;best_blast_hit_sprot=sp|Q6NLC8|Y1648_ARATH Uncharacterized protein At1g66480;best_blast_hit_trembl_plants=tr|I1M862|I1M862_SOYBN Uncharacterized protein LjG1.1_chr1 PGSB three_prime_UTR 13349855 13351242 . - .
LotjaGi1g1v0091900	LjG1.1_chr1	13448746	13450889	carboxyl-terminal peptidase, putative (DUF239);interpro_id=IPR004314 (Neprosin), IPR025521 (Neprosin activation peptide);gene_ontology_id=N.A.;best_blast_hit_tair=AT2G20170.1 NEP-interacting protein, putative (DUF239);best_blast_hit_sprot=sp|Q5JD26|THIC_THEKO Phosphomethylpyrimidine synthase;best_blast_hit_trembl_plants=tr|K7M6Q5|K7M6Q5_SOYBN Uncharacterized protein LjG1.1_chr1 PGSB three_prime_UTR 13448746 13448838 . - .
LotjaGi1g1v0092000_LC	LjG1.1_chr1	13521190	13524004	COBRA-like protein 2;interpro_id=N.A.;gene_ontology_id=GO:0005794, GO:0005886, GO:0009664, GO:0009832, GO:0010214, GO:0010215, GO:0016020, GO:0031225, GO:0046658, GO:0048316, GO:0048354, GO:0052324;best_blast_hit_tair=AT3G29810.1 COBRA-like protein 2 precursor;best_blast_hit_sprot=sp|Q8L8Q7|COBL2_ARATH COBRA-like protein 2;best_blast_hit_trembl_plants=tr|C0HH99|C0HH99_MAIZE Uncharacterized protein LjG1.1_chr1 PGSB five_prime_UTR 13521190 13522111 . + .		GO:0005794, GO:0005886, GO:0009664, GO:0009832, GO:0010214, GO:0010215, GO:0016020, GO:0031225, GO:0046658, GO:0048316, GO:0048354, GO:0052324
LotjaGi1g1v0092100_LC	LjG1.1_chr1	13536772	13546212	Cysteine-rich receptor-like protein kinase 14;interpro_id=N.A.;gene_ontology_id=GO:0000166, GO:0004672, GO:0004674, GO:0005524, GO:0005886, GO:0006468, GO:0016020, GO:0016021, GO:0016301, GO:0016310, GO:0016740, GO:0042742;best_blast_hit_tair=AT3G46510.1 plant U-box 13;best_blast_hit_sprot=sp|Q99109|REP1_USTMA Repellent protein 1;best_blast_hit_trembl_plants=tr|I1I8A5|I1I8A5_BRADI Uncharacterized protein LjG1.1_chr1 PGSB three_prime_UTR 13536772 13536961 . - .		GO:0000166, GO:0004672, GO:0004674, GO:0005524, GO:0005886, GO:0006468, GO:0016020, GO:0016021, GO:0016301, GO:0016310, GO:0016740, GO:0042742
LotjaGi1g1v0092200_LC	LjG1.1_chr1	13552370	13566541	LotjaGi1g1v0092200_LC LjG1.1_chr1 PGSB exon 13552370 13552678 . + . , LotjaGi1g1v0092200_LC LjG1.1_chr1 PGSB exon 13552443 13552877 . + . , LotjaGi1g1v0092200_LC LjG1.1_chr1 PGSB exon 13552963 13553060 . + .			BHD_1, BHD_2, BHD_3, PF01841.26, PF03835.21, PF10403.14, PF10404.14, PF10405.15, Rad4, Transglut_core
LotjaGi1g1v0092300	LjG1.1_chr1	13568955	13570433	HMG-Y-related protein A;interpro_id=IPR011991 (Winged helix-turn-helix DNA-binding domain), IPR017956 (AT hook%2C DNA-binding motif);gene_ontology_id=GO:0000785, GO:0000786, GO:0003677, GO:0005634, GO:0006334, GO:0006355;best_blast_hit_tair=AT1G14900.1 high mobility group A;best_blast_hit_sprot=sp|Q00423|HMGYA_SOYBN HMG-Y-related protein A;best_blast_hit_trembl_plants=tr|A0A1J7HLR9|A0A1J7HLR9_LUPAN Uncharacterized protein LjG1.1_chr1 PGSB three_prime_UTR 13568955 13569349 . - .	HMG-Y-related protein A; TAIR: AT1G14900.1 high mobility group A; Swiss-Prot: sp|Q00423|HMGYA_SOYBN HMG-Y-related protein A; TrEMBL-Plants: tr|A0A1J7HLR9|A0A1J7HLR9_LUPAN Uncharacterized protein; Found in the gene: LotjaGi1g1v0092300	GO:0000785, GO:0000786, GO:0003677, GO:0005634, GO:0006334, GO:0006355, GO:0042025					8:Pre-infection zone
LotjaGi1g1v0092400	LjG1.1_chr1	13571884	13580155	Zein-binding protein;interpro_id=IPR007656 (GTD-binding domain);gene_ontology_id=GO:0016020, GO:0016021;best_blast_hit_tair=AT5G16720.1 caldesmon-like protein (Protein of unknown function, DUF593);best_blast_hit_sprot=sp|Q0WNW4|MYOB3_ARATH Myosin-binding protein 3;best_blast_hit_trembl_plants=tr|A0A0B2S5H8|A0A0B2S5H8_GLYSO Uncharacterized protein LjG1.1_chr1 PGSB exon 13571884 13573233 . - .		GO:0016020, GO:0016021	PF04576.20, Zein-binding
LotjaGi1g1v0092500	LjG1.1_chr1	13580156	13594938	Senescence-associated protein, putative;interpro_id=IPR016024 (Armadillo-type fold);gene_ontology_id=N.A.;best_blast_hit_tair=AT1G66330.1 senescence-associated family protein;best_blast_hit_sprot=sp|C6BW35|MURA_DESAD UDP-N-acetylglucosamine 1-carboxyvinyltransferase;best_blast_hit_trembl_plants=tr|K7KAJ8|K7KAJ8_SOYBN Uncharacterized protein LjG1.1_chr1 PGSB three_prime_UTR 13580156 13580807 . - . , Senescence-associated protein, putative;interpro_id=IPR016024 (Armadillo-type fold);gene_ontology_id=N.A.;best_blast_hit_tair=AT1G66330.1 senescence-associated family protein;best_blast_hit_sprot=sp|Q4WYU4|BUD32_ASPFU EKC/KEOPS complex subunit bud32;best_blast_hit_trembl_plants=tr|K7KAJ8|K7KAJ8_SOYBN Uncharacterized protein LjG1.1_chr1 PGSB exon 13580808 13580981 . - . , Senescence-associated protein, putative;interpro_id=IPR016024 (Armadillo-type fold);gene_ontology_id=N.A.;best_blast_hit_tair=AT1G66330.1 senescence-associated family protein;best_blast_hit_sprot=sp|A6X2S6|BIOD_OCHA4 ATP-dependent dethiobiotin synthetase BioD;best_blast_hit_trembl_plants=tr|K7KAK1|K7KAK1_SOYBN Uncharacterized protein LjG1.1_chr1 PGSB exon 13580808 13580981 . - .			PF10151.14, TMEM214
LotjaGi1g1v0092600	LjG1.1_chr1	13599475	13605701	Transmembrane protein 214;interpro_id=IPR019308 (Transmembrane protein 214);gene_ontology_id=GO:0016021;best_blast_hit_tair=AT1G70770.1 transmembrane protein (Protein of unknown function DUF2359, transmembrane);best_blast_hit_sprot=sp|A0JMW6|T214A_XENLA Transmembrane protein 214-A;best_blast_hit_trembl_plants=tr|A0A151U155|A0A151U155_CAJCA Transmembrane protein 214-A family LjG1.1_chr1 PGSB three_prime_UTR 13599475 13599952 . - .		GO:0016021	PF10151.14, TMEM214
LotjaGi1g1v0092700	LjG1.1_chr1	13606718	13618770	Nucleolar complex protein 4 like;interpro_id=IPR005612 (CCAAT-binding factor), IPR016024 (Armadillo-type fold);gene_ontology_id=N.A.;best_blast_hit_tair=AT2G17250.1 CCAAT-binding factor;best_blast_hit_sprot=sp|Q6NU91|NOC4B_XENLA Nucleolar complex protein 4 homolog B;best_blast_hit_trembl_plants=tr|I1MBW8|I1MBW8_SOYBN Uncharacterized protein LjG1.1_chr1 PGSB five_prime_UTR 13606718 13606796 . + .	Nucleolar complex protein 4 like; TAIR: AT2G17250.1 CCAAT-binding factor; Swiss-Prot: sp|Q6NU91|NOC4B_XENLA Nucleolar complex protein 4 homolog B; TrEMBL-Plants: tr|I1MBW8|I1MBW8_SOYBN Uncharacterized protein; Found in the gene: LotjaGi1g1v0092700	GO:0042254	CBF, PF03914.23
LotjaGi1g1v0092800	LjG1.1_chr1	13632517	13642433	basic helix-loop-helix (bHLH) DNA-binding superfamily protein;interpro_id=IPR011598 (Myc-type, basic helix-loop-helix (bHLH) domain);gene_ontology_id=N.A.;best_blast_hit_tair=AT5G37800.1 RHD SIX-LIKE 1;best_blast_hit_sprot=sp|Q9FJ00|BH086_ARATH Putative transcription factor bHLH086;best_blast_hit_trembl_plants=tr|I1M867|I1M867_SOYBN BHLH transcription factor LjG1.1_chr1 PGSB three_prime_UTR 13632517 13638206 . - .	basic helix-loop-helix (bHLH) DNA-binding superfamily protein; TAIR: AT5G37800.1 RHD SIX-LIKE 1; Swiss-Prot: sp|Q9FJ00|BH086_ARATH Putative transcription factor bHLH086; TrEMBL-Plants: tr|I1M867|I1M867_SOYBN BHLH transcription factor; Found in the gene: LotjaGi1g1v0092800	GO:0046983
LotjaGi1g1v0092900_LC	LjG1.1_chr1	13636115	13636768	gamete expressed 2;interpro_id=N.A.;gene_ontology_id=N.A.;best_blast_hit_tair=AT5G49150.2 gamete expressed 2;best_blast_hit_sprot=sp|Q2UUI0|ACRB_ASPOR Probable ubiquitination network signaling protein acrB;best_blast_hit_trembl_plants=tr|W9SXM3|W9SXM3_9ROSA Uncharacterized protein LjG1.1_chr1 PGSB exon 13636102 13636750 . + .
LotjaGi1g1v0093000	LjG1.1_chr1	13642434	13649054	Double-stranded RNA binding protein, putative;interpro_id=IPR014720 (Double-stranded RNA-binding domain);gene_ontology_id=GO:0003723;best_blast_hit_tair=AT1G09700.1 dsRNA-binding domain-like superfamily protein;best_blast_hit_sprot=sp|Q0DJA3|DRB3_ORYSJ Double-stranded RNA-binding protein 3;best_blast_hit_trembl_plants=tr|V7B8H0|V7B8H0_PHAVU Uncharacterized protein LjG1.1_chr1 PGSB three_prime_UTR 13642434 13642892 . - . , Double-stranded RNA binding protein, putative;interpro_id=IPR014720 (Double-stranded RNA-binding domain);gene_ontology_id=GO:0003723;best_blast_hit_tair=AT1G09700.1 dsRNA-binding domain-like superfamily protein;best_blast_hit_sprot=sp|Q0DJA3|DRB3_ORYSJ Double-stranded RNA-binding protein 3;best_blast_hit_trembl_plants=tr|V7B8H0|V7B8H0_PHAVU Uncharacterized protein LjG1.1_chr1 PGSB three_prime_UTR 13642567 13643792 . - .		GO:0003723
LotjaGi1g1v0093100_LC	LjG1.1_chr1	13652634	13657644	DNA topoisomerase;interpro_id=IPR010666 (Zinc finger%2C GRF-type);gene_ontology_id=GO:0003676, GO:0003677, GO:0003916, GO:0003917, GO:0005694, GO:0006265, GO:0008270, GO:0016853;best_blast_hit_tair=AT1G52603.1 GRF zinc finger protein;best_blast_hit_sprot=sp|Q9LVP1|TOP3A_ARATH DNA topoisomerase 3-alpha;best_blast_hit_trembl_plants=tr|A0A1J6JGG4|A0A1J6JGG4_NICAT Uncharacterized protein LjG1.1_chr1 PGSB exon 13652103 13653511 . + .	DNA topoisomerase; TAIR: AT1G52603.1 GRF zinc finger protein; Swiss-Prot: sp|Q9LVP1|TOP3A_ARATH DNA topoisomerase 3-alpha; TrEMBL-Plants: tr|A0A1J6JGG4|A0A1J6JGG4_NICAT Uncharacterized protein; Found in the gene: LotjaGi1g1v0093100_LC	GO:0003676, GO:0003677, GO:0003916, GO:0003917, GO:0005694, GO:0006265, GO:0008270, GO:0016853
LotjaGi1g1v0093200	LjG1.1_chr1	13652379	13652683	Calcium binding protein;interpro_id=IPR011992 (EF-hand domain pair);gene_ontology_id=GO:0005509;best_blast_hit_tair=AT3G03430.1 Calcium-binding EF-hand family protein;best_blast_hit_sprot=sp|O81092|ALL3_OLEEU Polcalcin Ole e 3;best_blast_hit_trembl_plants=tr|I3ST68|I3ST68_LOTJA Uncharacterized protein LjG1.1_chr1 PGSB exon 13652366 13652633 . - .	Calcium binding protein; TAIR: AT3G03430.1 Calcium-binding EF-hand family protein; Swiss-Prot: sp|O81092|ALL3_OLEEU Polcalcin Ole e 3; TrEMBL-Plants: tr|I3ST68|I3ST68_LOTJA Uncharacterized protein; Found in the gene: LotjaGi1g1v0093200	GO:0005509
LotjaGi1g1v0093300	LjG1.1_chr1	13664893	13670964	PfkB family carbohydrate kinase;interpro_id=IPR029056 (Ribokinase-like);gene_ontology_id=GO:0016301, GO:0016310, GO:0016740, GO:0016773;best_blast_hit_tair=AT1G66430.1 pfkB-like carbohydrate kinase family protein;best_blast_hit_sprot=sp|Q9C524|SCRK6_ARATH Probable fructokinase-6, chloroplastic;best_blast_hit_trembl_plants=tr|C6TGN8|C6TGN8_SOYBN Putative uncharacterized protein LjG1.1_chr1 PGSB three_prime_UTR 13664893 13665135 . - . , PfkB family carbohydrate kinase;interpro_id=IPR029056 (Ribokinase-like);gene_ontology_id=GO:0016301, GO:0016310, GO:0016740, GO:0016773;best_blast_hit_tair=AT1G66430.1 pfkB-like carbohydrate kinase family protein;best_blast_hit_sprot=sp|Q9C524|SCRK6_ARATH Probable fructokinase-6, chloroplastic;best_blast_hit_trembl_plants=tr|C6TGN8|C6TGN8_SOYBN Putative uncharacterized protein LjG1.1_chr1 PGSB exon 13665136 13665270 . - . , PfkB family carbohydrate kinase;interpro_id=IPR029056 (Ribokinase-like);gene_ontology_id=GO:0016301, GO:0016310, GO:0016740, GO:0016773;best_blast_hit_tair=AT1G66430.1 pfkB-like carbohydrate kinase family protein;best_blast_hit_sprot=sp|Q9C524|SCRK6_ARATH Probable fructokinase-6, chloroplastic;best_blast_hit_trembl_plants=tr|A0A0D2PP16|A0A0D2PP16_GOSRA Uncharacterized protein LjG1.1_chr1 PGSB exon 13665136 13665270 . - . , PfkB family carbohydrate kinase;interpro_id=N.A.;gene_ontology_id=GO:0016301, GO:0016310, GO:0016740, GO:0016773;best_blast_hit_tair=AT1G66430.1 pfkB-like carbohydrate kinase family protein;best_blast_hit_sprot=sp|Q9C524|SCRK6_ARATH Probable fructokinase-6, chloroplastic;best_blast_hit_trembl_plants=tr|A0A0D2PP16|A0A0D2PP16_GOSRA Uncharacterized protein LjG1.1_chr1 PGSB exon 13665136 13665270 . - .	PfkB family carbohydrate kinase; TAIR: AT1G66430.1 pfkB-like carbohydrate kinase family protein; Swiss-Prot: sp|Q9C524|SCRK6_ARATH Probable fructokinase-6, chloroplastic; TrEMBL-Plants: tr|A0A0D2PP16|A0A0D2PP16_GOSRA Uncharacterized protein; Found in the gene: LotjaGi1g1v0093300, PfkB family carbohydrate kinase; TAIR: AT1G66430.1 pfkB-like carbohydrate kinase family protein; Swiss-Prot: sp|Q9C524|SCRK6_ARATH Probable fructokinase-6, chloroplastic; TrEMBL-Plants: tr|C6TGN8|C6TGN8_SOYBN Putative uncharacterized protein; Found in the gene: LotjaGi1g1v0093300	GO:0016301, GO:0016310, GO:0016740, GO:0016773	gag_pre-integrs, PF00078.32, PF00294.29, PF00665.32, PF03732.24, PF07727.20, PF13976.11, PF17919.7, PF22936.1, PfkB, Pol_BBD, Retrotrans_gag, RT_RNaseH_2, rve, RVT_1, RVT_2
LotjaGi1g1v0093400	LjG1.1_chr1	13690005	13709036	Calcium binding family protein;interpro_id=IPR011992 (EF-hand domain pair);gene_ontology_id=GO:0005509;best_blast_hit_tair=AT1G66400.1 calmodulin like 23;best_blast_hit_sprot=sp|Q9C8Y1|CML23_ARATH Probable calcium-binding protein CML23;best_blast_hit_trembl_plants=tr|A0A1J7GQF0|A0A1J7GQF0_LUPAN Uncharacterized protein LjG1.1_chr1 PGSB five_prime_UTR 13690005 13690209 . + . , Calcium binding family protein;interpro_id=N.A.;gene_ontology_id=GO:0005509;best_blast_hit_tair=AT1G66400.1 calmodulin like 23;best_blast_hit_sprot=sp|Q9C8Y1|CML23_ARATH Probable calcium-binding protein CML23;best_blast_hit_trembl_plants=tr|A0A1J7GQF0|A0A1J7GQF0_LUPAN Uncharacterized protein LjG1.1_chr1 PGSB five_prime_UTR 13690029 13690209 . + . , Calcium binding family protein;interpro_id=N.A.;gene_ontology_id=GO:0005509;best_blast_hit_tair=AT1G66400.1 calmodulin like 23;best_blast_hit_sprot=sp|Q9C8Y1|CML23_ARATH Probable calcium-binding protein CML23;best_blast_hit_trembl_plants=tr|A0A1J7GQF0|A0A1J7GQF0_LUPAN Uncharacterized protein LjG1.1_chr1 PGSB exon 13690210 13690632 . + .	Calcium binding family protein; TAIR: AT1G66400.1 calmodulin like 23; Swiss-Prot: sp|Q9C8Y1|CML23_ARATH Probable calcium-binding protein CML23; TrEMBL-Plants: tr|A0A1J7GQF0|A0A1J7GQF0_LUPAN Uncharacterized protein; Found in the gene: LotjaGi1g1v0093400	GO:0005509	EF-hand_7, gag_pre-integrs, PF00665.32, PF07727.20, PF13499.12, PF13976.11, PF22936.1, Pol_BBD, rve, RVT_2
LotjaGi1g1v0093500_LC	LjG1.1_chr1	13753755	13755547	nucleic acid binding protein;interpro_id=N.A.;gene_ontology_id=N.A.;best_blast_hit_tair=AT1G30660.2 nucleic acid binding protein;best_blast_hit_sprot=sp|B6EIG5|NHAB_ALISL Na(+)/H(+) antiporter NhaB;best_blast_hit_trembl_plants=tr|A0A0B2PUW0|A0A0B2PUW0_GLYSO Anthocyanin 3-O-beta-glucosyltransferase
LotjaGi1g1v0093600	LjG1.1_chr1	13762187	13765521	Short-chain dehydrogenase/reductase family protein;interpro_id=IPR016040 (NAD(P)-binding domain);gene_ontology_id=GO:0016491, GO:0055114;best_blast_hit_tair=AT1G54870.1 NAD(P)-binding Rossmann-fold superfamily protein;best_blast_hit_sprot=sp|Q9FZ42|GRDH1_ARATH Glucose and ribitol dehydrogenase homolog 1;best_blast_hit_trembl_plants=tr|I3SGZ5|I3SGZ5_LOTJA Uncharacterized protein	Short-chain dehydrogenase/reductase family protein; TAIR: AT1G54870.1 NAD(P)-binding Rossmann-fold superfamily protein; Swiss-Prot: sp|Q9FZ42|GRDH1_ARATH Glucose and ribitol dehydrogenase homolog 1; TrEMBL-Plants: tr|I3SGZ5|I3SGZ5_LOTJA Uncharacterized protein; Found in the gene: LotjaGi1g1v0093600	GO:0016491, GO:0055114
LotjaGi1g1v0093700	LjG1.1_chr1	13816155	13818319	carboxyl-terminal peptidase (DUF239);interpro_id=IPR004314 (Neprosin), IPR025521 (Neprosin activation peptide);gene_ontology_id=N.A.;best_blast_hit_tair=AT2G20170.1 NEP-interacting protein, putative (DUF239);best_blast_hit_sprot=sp|A1WHB4|KUP_VEREI Probable potassium transport system protein kup;best_blast_hit_trembl_plants=tr|V7B7T8|V7B7T8_PHAVU Uncharacterized protein
LotjaGi1g1v0093800	LjG1.1_chr1	13857982	13860114	carboxyl-terminal peptidase (DUF239);interpro_id=IPR004314 (Neprosin), IPR025521 (Neprosin activation peptide);gene_ontology_id=N.A.;best_blast_hit_tair=AT2G20170.1 NEP-interacting protein, putative (DUF239);best_blast_hit_sprot=sp|A1WHB4|KUP_VEREI Probable potassium transport system protein kup;best_blast_hit_trembl_plants=tr|V7B7T8|V7B7T8_PHAVU Uncharacterized protein
LotjaGi1g1v0093900	LjG1.1_chr1	13906879	13907936	Short-chain dehydrogenase/reductase family protein;interpro_id=IPR016040 (NAD(P)-binding domain);gene_ontology_id=GO:0016491, GO:0055114;best_blast_hit_tair=AT1G54870.1 NAD(P)-binding Rossmann-fold superfamily protein;best_blast_hit_sprot=sp|Q9FZ42|GRDH1_ARATH Glucose and ribitol dehydrogenase homolog 1;best_blast_hit_trembl_plants=tr|I3SGZ5|I3SGZ5_LOTJA Uncharacterized protein	Short-chain dehydrogenase/reductase family protein; TAIR: AT1G54870.1 NAD(P)-binding Rossmann-fold superfamily protein; Swiss-Prot: sp|Q9FZ42|GRDH1_ARATH Glucose and ribitol dehydrogenase homolog 1; TrEMBL-Plants: tr|I3SGZ5|I3SGZ5_LOTJA Uncharacterized protein; Found in the gene: LotjaGi1g1v0093900	GO:0016491, GO:0055114
LotjaGi1g1v0094000_LC	LjG1.1_chr1	13913425	13918326	Toll-Interleukin-Resistance (TIR) domain-containing protein;interpro_id=N.A.;gene_ontology_id=N.A.;best_blast_hit_tair=AT1G64300.1 Protein kinase family protein;best_blast_hit_sprot=sp|P40472|SIM1_YEAST Probable secreted beta-glucosidase SIM1;best_blast_hit_trembl_plants=tr|A0A1D5S8S4|A0A1D5S8S4_WHEAT Uncharacterized protein
LotjaGi1g1v0094100_LC	LjG1.1_chr1	13954477	13955219	Cysteine--tRNA ligase;interpro_id=N.A.;gene_ontology_id=GO:0000166, GO:0004812, GO:0004817, GO:0005524, GO:0005737, GO:0006412, GO:0006418, GO:0006423, GO:0016874, GO:0046872;best_blast_hit_tair=AT2G40290.1 Eukaryotic translation initiation factor 2 subunit 1;best_blast_hit_sprot=sp|Q4QP70|SYS_HAEI8 Serine--tRNA ligase;best_blast_hit_trembl_plants=tr|A0A1J6HSC7|A0A1J6HSC7_NICAT Uncharacterized protein, Cysteine--tRNA ligase;interpro_id=N.A.;gene_ontology_id=GO:0000166, GO:0004812, GO:0004817, GO:0005524, GO:0005737, GO:0006412, GO:0006418, GO:0006423, GO:0016874, GO:0046872;best_blast_hit_tair=AT2G40290.1 Eukaryotic translation initiation factor 2 subunit 1;best_blast_hit_sprot=sp|Q4QP70|SYS_HAEI8 Serine--tRNA ligase;best_blast_hit_trembl_plants=tr|A0A022QKR4|A0A022QKR4_ERYGU Uncharacterized protein		GO:0000166, GO:0004812, GO:0004817, GO:0005524, GO:0005737, GO:0006412, GO:0006418, GO:0006423, GO:0016874, GO:0046872
LotjaGi1g1v0094200_LC	LjG1.1_chr1	13962081	13962761	Retrotransposon protein, putative, Ty3-gypsy subclass;interpro_id=N.A.;gene_ontology_id=GO:0003676, GO:0004523, GO:0015074, GO:0090502;best_blast_hit_tair=AT3G12000.1 S-locus related protein SLR1, putative (S1);best_blast_hit_sprot=sp|Q5QNA6|SCRL2_ORYSJ SCAR-like protein 2;best_blast_hit_trembl_plants=tr|A0A1B5Z8R4|A0A1B5Z8R4_TRISU Uncharacterized protein		GO:0003676, GO:0004523, GO:0015074, GO:0090502
LotjaGi1g1v0094300_LC	LjG1.1_chr1	14078227	14079825	Disease resistance protein (TIR-NBS-LRR class) family;interpro_id=N.A.;gene_ontology_id=N.A.;best_blast_hit_tair=AT3G09200.1 Ribosomal protein L10 family protein;best_blast_hit_sprot=sp|P09498|RDRP_WCMVM RNA replication protein;best_blast_hit_trembl_plants=tr|A0A175YJ36|A0A175YJ36_DAUCA Uncharacterized protein, Ribonuclease H;interpro_id=IPR009027 (Ribosomal protein L9/RNase H1%2C N-terminal);gene_ontology_id=GO:0003676, GO:0004523, GO:0090502;best_blast_hit_tair=AT5G47430.1 DWNN domain, a CCHC-type zinc finger;best_blast_hit_sprot=sp|Q9KEI9|RNH1_BACHD Ribonuclease H;best_blast_hit_trembl_plants=tr|A5BTX8|A5BTX8_VITVI Putative uncharacterized protein		GO:0003676, GO:0004523, GO:0090502
LotjaGi1g1v0094400	LjG1.1_chr1	14220212	14225362	GDSL esterase/lipase family;interpro_id=IPR013830 (SGNH hydrolase-type esterase domain);gene_ontology_id=GO:0016788;best_blast_hit_tair=AT5G37690.1 SGNH hydrolase-type esterase superfamily protein;best_blast_hit_sprot=sp|Q9FHQ1|GDL80_ARATH GDSL esterase/lipase At5g37690;best_blast_hit_trembl_plants=tr|V7BBR2|V7BBR2_PHAVU Uncharacterized protein	GDSL esterase/lipase family; TAIR: AT5G37690.1 SGNH hydrolase-type esterase superfamily protein; Swiss-Prot: sp|Q9FHQ1|GDL80_ARATH GDSL esterase/lipase At5g37690; TrEMBL-Plants: tr|V7BBR2|V7BBR2_PHAVU Uncharacterized protein; Found in the gene: LotjaGi1g1v0094400	GO:0016788
LotjaGi1g1v0094500	LjG1.1_chr1	14250414	14254211	Glucan endo-1,3-beta-glucosidase-like protein;interpro_id=IPR000490 (Glycoside hydrolase family 17), IPR012946 (X8 domain), IPR017853 (Glycoside hydrolase superfamily);gene_ontology_id=GO:0004553, GO:0005975, GO:0008152, GO:0016020, GO:0016021, GO:0016787, GO:0016798;best_blast_hit_tair=AT1G66250.1 O-Glycosyl hydrolases family 17 protein;best_blast_hit_sprot=sp|Q9C7U5|E132_ARATH Glucan endo-1,3-beta-glucosidase 2;best_blast_hit_trembl_plants=tr|G7K1P2|G7K1P2_MEDTR Glucan endo-1,3-beta-glucosidase-like protein, Glucan endo-1,3-beta-glucosidase-like protein;interpro_id=IPR000490 (Glycoside hydrolase family 17), IPR012946 (X8 domain), IPR017853 (Glycoside hydrolase superfamily);gene_ontology_id=GO:0004553, GO:0005975, GO:0008152, GO:0016020, GO:0016021, GO:0016787, GO:0016798;best_blast_hit_tair=AT1G66250.1 O-Glycosyl hydrolases family 17 protein;best_blast_hit_sprot=sp|Q9C7U5|E132_ARATH Glucan endo-1,3-beta-glucosidase 2;best_blast_hit_trembl_plants=tr|K7M8E9|K7M8E9_SOYBN Uncharacterized protein, Glucan endo-1,3-beta-glucosidase-like protein;interpro_id=N.A.;gene_ontology_id=GO:0004553, GO:0005975, GO:0008152, GO:0016020, GO:0016021, GO:0016787, GO:0016798;best_blast_hit_tair=AT1G66250.1 O-Glycosyl hydrolases family 17 protein;best_blast_hit_sprot=sp|Q9C7U5|E132_ARATH Glucan endo-1,3-beta-glucosidase 2;best_blast_hit_trembl_plants=tr|G7K1P2|G7K1P2_MEDTR Glucan endo-1,3-beta-glucosidase-like protein	Glucan endo-1,3-beta-glucosidase-like protein; TAIR: AT1G66250.1 O-Glycosyl hydrolases family 17 protein; Swiss-Prot: sp|Q9C7U5|E132_ARATH Glucan endo-1,3-beta-glucosidase 2; TrEMBL-Plants: tr|G7K1P2|G7K1P2_MEDTR Glucan endo-1,3-beta-glucosidase-like protein; Found in the gene: LotjaGi1g1v0094500, Glucan endo-1,3-beta-glucosidase-like protein; TAIR: AT1G66250.1 O-Glycosyl hydrolases family 17 protein; Swiss-Prot: sp|Q9C7U5|E132_ARATH Glucan endo-1,3-beta-glucosidase 2; TrEMBL-Plants: tr|K7M8E9|K7M8E9_SOYBN Uncharacterized protein; Found in the gene: LotjaGi1g1v0094500	GO:0004553, GO:0005975, GO:0008152, GO:0016020, GO:0016021, GO:0016787, GO:0016798
LotjaGi1g1v0094600	LjG1.1_chr1	14299488	14315165	NAC domain-containing protein 8;interpro_id=N.A.;gene_ontology_id=GO:0003677, GO:0005634, GO:0006351, GO:0006355;best_blast_hit_tair=AT5G16610.2 hypothetical protein;best_blast_hit_sprot=sp|A6UVJ0|ADEC_META3 Adenine deaminase;best_blast_hit_trembl_plants=tr|I1MBV5|I1MBV5_SOYBN Uncharacterized protein		GO:0003677, GO:0005634, GO:0006351, GO:0006355
LotjaGi1g1v0094700	LjG1.1_chr1	14322303	14325859	Myb transcription factor;interpro_id=IPR009057 (Homeobox domain-like);gene_ontology_id=GO:0003677;best_blast_hit_tair=AT1G66230.1 myb domain protein 20;best_blast_hit_sprot=sp|Q50EX6|ODO1_PETHY Protein ODORANT1;best_blast_hit_trembl_plants=tr|I3T4S0|I3T4S0_LOTJA Uncharacterized protein	Myb transcription factor; TAIR: AT1G66230.1 myb domain protein 20; Swiss-Prot: sp|Q50EX6|ODO1_PETHY Protein ODORANT1; TrEMBL-Plants: tr|I3T4S0|I3T4S0_LOTJA Uncharacterized protein; Found in the gene: LotjaGi1g1v0094700	GO:0003677
LotjaGi1g1v0094800	LjG1.1_chr1	14355863	14359395	ADP-ribosylation factor, putative;interpro_id=IPR006689 (Small GTPase superfamily%2C ARF/SAR type), IPR027417 (P-loop containing nucleoside triphosphate hydrolase);gene_ontology_id=GO:0000166, GO:0005525, GO:0005622;best_blast_hit_tair=AT5G37680.1 ADP-ribosylation factor-like A1A;best_blast_hit_sprot=sp|Q8W4C8|ARL8C_ARATH ADP-ribosylation factor-like protein 8c;best_blast_hit_trembl_plants=tr|I3T1K5|I3T1K5_LOTJA Uncharacterized protein	ADP-ribosylation factor, putative; TAIR: AT5G37680.1 ADP-ribosylation factor-like A1A; Swiss-Prot: sp|Q8W4C8|ARL8C_ARATH ADP-ribosylation factor-like protein 8c; TrEMBL-Plants: tr|I3T1K5|I3T1K5_LOTJA Uncharacterized protein; Found in the gene: LotjaGi1g1v0094800	GO:0000166, GO:0005525, GO:0005622
LotjaGi1g1v0094900	LjG1.1_chr1	14370080	14371826	Multifunctional CCA protein;interpro_id=IPR002646 (Poly A polymerase%2C head domain);gene_ontology_id=GO:0000166, GO:0001680, GO:0003723, GO:0003824, GO:0004810, GO:0005524, GO:0006396, GO:0008033, GO:0008152, GO:0016740, GO:0016779, GO:0016787, GO:0042245, GO:0046872, GO:0052927, GO:0052928, GO:0052929;best_blast_hit_tair=AT1G22660.1 Polynucleotide adenylyltransferase family protein;best_blast_hit_sprot=sp|P21269|CCA1_YEAST CCA tRNA nucleotidyltransferase, mitochondrial;best_blast_hit_trembl_plants=tr|I1NH95|I1NH95_SOYBN Uncharacterized protein	Multifunctional CCA protein; TAIR: AT1G22660.1 Polynucleotide adenylyltransferase family protein; Swiss-Prot: sp|P21269|CCA1_YEAST CCA tRNA nucleotidyltransferase, mitochondrial; TrEMBL-Plants: tr|I1NH95|I1NH95_SOYBN Uncharacterized protein; Found in the gene: LotjaGi1g1v0094900	GO:0000166, GO:0001680, GO:0003723, GO:0003824, GO:0004810, GO:0005524, GO:0006396, GO:0008033, GO:0008152, GO:0016740, GO:0016779, GO:0016787, GO:0042245, GO:0046872, GO:0052927, GO:0052928, GO:0052929
LotjaGi1g1v0095000	LjG1.1_chr1	14378690	14385294	Receptor-like kinase;interpro_id=IPR011009 (Protein kinase-like domain), IPR013210 (Leucine-rich repeat-containing N-terminal%2C plant-type), IPR032675 (Leucine-rich repeat domain%2C L domain-like);gene_ontology_id=GO:0000166, GO:0004672, GO:0005524, GO:0006468, GO:0016020, GO:0016021, GO:0016301, GO:0016310;best_blast_hit_tair=AT1G48480.1 receptor-like kinase 1;best_blast_hit_sprot=sp|Q9LP77|Y1848_ARATH Probable inactive receptor kinase At1g48480;best_blast_hit_trembl_plants=tr|V7B7Q2|V7B7Q2_PHAVU Uncharacterized protein	Receptor-like kinase; TAIR: AT1G48480.1 receptor-like kinase 1; Swiss-Prot: sp|Q9LP77|Y1848_ARATH Probable inactive receptor kinase At1g48480; TrEMBL-Plants: tr|V7B7Q2|V7B7Q2_PHAVU Uncharacterized protein; Found in the gene: LotjaGi1g1v0095000	GO:0000166, GO:0004672, GO:0005524, GO:0006468, GO:0016020, GO:0016021, GO:0016301, GO:0016310					8:Pre-infection zone
LotjaGi1g1v0095100	LjG1.1_chr1	14414159	14417719	Heat-shock protein, putative;interpro_id=IPR008978 (HSP20-like chaperone);gene_ontology_id=N.A.;best_blast_hit_tair=AT5G37670.1 HSP20-like chaperones superfamily protein;best_blast_hit_sprot=sp|Q9FHQ3|HS157_ARATH 15.7 kDa heat shock protein, peroxisomal;best_blast_hit_trembl_plants=tr|I3S8Z7|I3S8Z7_LOTJA Uncharacterized protein
LotjaGi1g1v0095200	LjG1.1_chr1	14418838	14429470	Cysteine-rich repeat secretory protein;interpro_id=IPR002902 (Gnk2-homologous domain);gene_ontology_id=GO:0016020, GO:0016021;best_blast_hit_tair=AT5G37660.2 plasmodesmata-located protein 7;best_blast_hit_sprot=sp|Q0WPN8|CRR60_ARATH Cysteine-rich repeat secretory protein 60;best_blast_hit_trembl_plants=tr|A0A1J7GQD2|A0A1J7GQD2_LUPAN Uncharacterized protein		GO:0016020, GO:0016021	gag_pre-integrs, PF00665.32, PF01657.22, PF07727.20, PF13976.11, PF14223.12, PF22936.1, Pol_BBD, Retrotran_gag_2, rve, RVT_2, Stress-antifung
LotjaGi1g1v0095300	LjG1.1_chr1	14429828	14435834	Nudix hydrolase-like protein;interpro_id=IPR015797 (NUDIX hydrolase domain-like);gene_ontology_id=GO:0016787;best_blast_hit_tair=AT2G01670.1 nudix hydrolase homolog 17;best_blast_hit_sprot=sp|Q9ZU95|NUD17_ARATH Nudix hydrolase 17, mitochondrial;best_blast_hit_trembl_plants=tr|A0A151RI97|A0A151RI97_CAJCA Uncharacterized protein	Nudix hydrolase-like protein; TAIR: AT2G01670.1 nudix hydrolase homolog 17; Swiss-Prot: sp|Q9ZU95|NUD17_ARATH Nudix hydrolase 17, mitochondrial; TrEMBL-Plants: tr|A0A151RI97|A0A151RI97_CAJCA Uncharacterized protein; Found in the gene: LotjaGi1g1v0095300	GO:0016787
LotjaGi1g1v0095400	LjG1.1_chr1	14468932	14475217	Glutamine synthetase;interpro_id=IPR008146 (Glutamine synthetase%2C catalytic domain), IPR008147 (Glutamine synthetase%2C beta-Grasp domain);gene_ontology_id=GO:0000166, GO:0003824, GO:0004356, GO:0005524, GO:0006542, GO:0006807, GO:0016874;best_blast_hit_tair=AT5G37600.1 hypothetical protein;best_blast_hit_sprot=sp|P32289|GLNA_VIGAC Glutamine synthetase nodule isozyme;best_blast_hit_trembl_plants=tr|A0A0S3RZR8|A0A0S3RZR8_PHAAN Glutamine synthetase, Glutamine synthetase;interpro_id=N.A.;gene_ontology_id=GO:0000166, GO:0003824, GO:0004356, GO:0005524, GO:0006542, GO:0006807, GO:0016874;best_blast_hit_tair=AT5G37600.1 hypothetical protein;best_blast_hit_sprot=sp|P32289|GLNA_VIGAC Glutamine synthetase nodule isozyme;best_blast_hit_trembl_plants=tr|A0A0S3RZR8|A0A0S3RZR8_PHAAN Glutamine synthetase	Glutamine synthetase; TAIR: AT5G37600.1 hypothetical protein; Swiss-Prot: sp|P32289|GLNA_VIGAC Glutamine synthetase nodule isozyme; TrEMBL-Plants: tr|A0A0S3RZR8|A0A0S3RZR8_PHAAN Glutamine synthetase; Found in the gene: LotjaGi1g1v0095400	GO:0000166, GO:0003824, GO:0004356, GO:0005524, GO:0006542, GO:0006807, GO:0016874
LotjaGi1g1v0095500	LjG1.1_chr1	14478319	14481796	Tetratricopeptide repeat-like superfamily protein;interpro_id=N.A.;gene_ontology_id=N.A.;best_blast_hit_tair=AT5G37550.1 hypothetical protein;best_blast_hit_sprot=sp|P35330|ICAM2_MOUSE Intercellular adhesion molecule 2;best_blast_hit_trembl_plants=tr|A0A1J7IN19|A0A1J7IN19_LUPAN Uncharacterized protein
LotjaGi1g1v0095600	LjG1.1_chr1	14483047	14486671	Pentatricopeptide repeat-containing family protein;interpro_id=IPR002885 (Pentatricopeptide repeat);gene_ontology_id=GO:0003723, GO:0004519, GO:0005739, GO:0009451, GO:0043231, GO:0090305;best_blast_hit_tair=AT1G09680.1 Pentatricopeptide repeat (PPR) superfamily protein;best_blast_hit_sprot=sp|O04491|PPR26_ARATH Putative pentatricopeptide repeat-containing protein At1g09680;best_blast_hit_trembl_plants=tr|I1JHV1|I1JHV1_SOYBN Uncharacterized protein		GO:0003723, GO:0004519, GO:0005739, GO:0009451, GO:0043231, GO:0090305
LotjaGi1g1v0095700	LjG1.1_chr1	14489528	14491693	Eukaryotic aspartyl protease family protein;interpro_id=IPR021109 (Aspartic peptidase domain), IPR032799 (Xylanase inhibitor%2C C-terminal), IPR032861 (Xylanase inhibitor%2C N-terminal);gene_ontology_id=GO:0004190, GO:0006508, GO:0008233, GO:0016787;best_blast_hit_tair=AT5G37540.1 Eukaryotic aspartyl protease family protein;best_blast_hit_sprot=sp|Q9LZL3|PCS1L_ARATH Aspartic proteinase PCS1;best_blast_hit_trembl_plants=tr|I1MBU0|I1MBU0_SOYBN Uncharacterized protein	Eukaryotic aspartyl protease family protein; TAIR: AT5G37540.1 Eukaryotic aspartyl protease family protein; Swiss-Prot: sp|Q9LZL3|PCS1L_ARATH Aspartic proteinase PCS1; TrEMBL-Plants: tr|I1MBU0|I1MBU0_SOYBN Uncharacterized protein; Found in the gene: LotjaGi1g1v0095700	GO:0004190, GO:0006508, GO:0008233, GO:0016787	PF14541.11, PF14543.11, TAXi_C, TAXi_N
LotjaGi1g1v0095800	LjG1.1_chr1	14493621	14506635	Adenylyltransferase and sulfurtransferase MOCS3;interpro_id=IPR000594 (THIF-type NAD/FAD binding fold);gene_ontology_id=GO:0000166, GO:0002098, GO:0002143, GO:0003824, GO:0004792, GO:0005524, GO:0005737, GO:0005829, GO:0006777, GO:0008033, GO:0008152, GO:0008641, GO:0016740, GO:0016779, GO:0016783, GO:0018192, GO:0034227, GO:0046872, GO:0061604, GO:0061605;best_blast_hit_tair=AT5G37530.1 NAD(P)-binding Rossmann-fold superfamily protein;best_blast_hit_sprot=sp|P36101|TCD2_YEAST tRNA threonylcarbamoyladenosine dehydratase 2;best_blast_hit_trembl_plants=tr|K7M8D6|K7M8D6_SOYBN Uncharacterized protein, Adenylyltransferase and sulfurtransferase MOCS3;interpro_id=IPR000594 (THIF-type NAD/FAD binding fold);gene_ontology_id=GO:0000166, GO:0002098, GO:0002143, GO:0003824, GO:0004792, GO:0005524, GO:0005737, GO:0005829, GO:0006777, GO:0008033, GO:0008152, GO:0008641, GO:0016740, GO:0016779, GO:0016783, GO:0018192, GO:0034227, GO:0046872, GO:0061604, GO:0061605;best_blast_hit_tair=AT5G37530.1 NAD(P)-binding Rossmann-fold superfamily protein;best_blast_hit_sprot=sp|O13861|TCD_SCHPO tRNA threonylcarbamoyladenosine dehydratase;best_blast_hit_trembl_plants=tr|K7M8D6|K7M8D6_SOYBN Uncharacterized protein	Adenylyltransferase and sulfurtransferase MOCS3; TAIR: AT5G37530.1 NAD(P)-binding Rossmann-fold superfamily protein; Swiss-Prot: sp|O13861|TCD_SCHPO tRNA threonylcarbamoyladenosine dehydratase; TrEMBL-Plants: tr|K7M8D6|K7M8D6_SOYBN Uncharacterized protein; Found in the gene: LotjaGi1g1v0095800, Adenylyltransferase and sulfurtransferase MOCS3; TAIR: AT5G37530.1 NAD(P)-binding Rossmann-fold superfamily protein; Swiss-Prot: sp|P36101|TCD2_YEAST tRNA threonylcarbamoyladenosine dehydratase 2; TrEMBL-Plants: tr|K7M8D6|K7M8D6_SOYBN Uncharacterized protein; Found in the gene: LotjaGi1g1v0095800	GO:0000166, GO:0002098, GO:0002143, GO:0003824, GO:0004792, GO:0005524, GO:0005737, GO:0005829, GO:0006777, GO:0008033, GO:0008152, GO:0008641, GO:0016740, GO:0016779, GO:0016783, GO:0018192, GO:0034227, GO:0046872, GO:0061604, GO:0061605
LotjaGi1g1v0095900_LC	LjG1.1_chr1	14516834	14518497	Phosphotransferase;interpro_id=IPR022672 (Hexokinase%2C N-terminal), IPR022673 (Hexokinase%2C C-terminal);gene_ontology_id=GO:0000166, GO:0001678, GO:0004396, GO:0005524, GO:0005536, GO:0005623, GO:0005975, GO:0006096, GO:0016301, GO:0016310, GO:0016740, GO:0016773, GO:0046835;best_blast_hit_tair=AT4G29130.1 hexokinase 1;best_blast_hit_sprot=sp|Q42525|HXK1_ARATH Hexokinase-1;best_blast_hit_trembl_plants=tr|A0A151TKA3|A0A151TKA3_CAJCA Phosphotransferase	Phosphotransferase; TAIR: AT4G29130.1 hexokinase 1; Swiss-Prot: sp|Q42525|HXK1_ARATH Hexokinase-1; TrEMBL-Plants: tr|A0A151TKA3|A0A151TKA3_CAJCA Phosphotransferase; Found in the gene: LotjaGi1g1v0095900_LC	GO:0000166, GO:0001678, GO:0004396, GO:0005524, GO:0005536, GO:0005623, GO:0005975, GO:0006096, GO:0016301, GO:0016310, GO:0016740, GO:0016773, GO:0046835
LotjaGi1g1v0096000_LC	LjG1.1_chr1	14530796	14540480	S-locus lectin protein kinase family protein;interpro_id=N.A.;gene_ontology_id=N.A.;best_blast_hit_tair=AT1G61390.1 S-locus lectin protein kinase family protein;best_blast_hit_sprot=sp|B3EWZ3|CADN_ACRMI Coadhesin;best_blast_hit_trembl_plants=tr|A0A176WL50|A0A176WL50_MARPO Uncharacterized protein
LotjaGi1g1v0096100	LjG1.1_chr1	14566954	14580138	Potassium channel;interpro_id=IPR005821 (Ion transport domain), IPR018490 (Cyclic nucleotide-binding-like), IPR020683 (Ankyrin repeat-containing domain), IPR021789 (KHA domain);gene_ontology_id=GO:0005216, GO:0005249, GO:0006811, GO:0006813, GO:0016020, GO:0016021, GO:0034220, GO:0055085, GO:0071805;best_blast_hit_tair=AT3G02850.1 STELAR K+ outward rectifier;best_blast_hit_sprot=sp|Q9M8S6|SKOR_ARATH Potassium channel SKOR;best_blast_hit_trembl_plants=tr|I1MBT8|I1MBT8_SOYBN Uncharacterized protein	Potassium channel; TAIR: AT3G02850.1 STELAR K+ outward rectifier; Swiss-Prot: sp|Q9M8S6|SKOR_ARATH Potassium channel SKOR; TrEMBL-Plants: tr|I1MBT8|I1MBT8_SOYBN Uncharacterized protein; Found in the gene: LotjaGi1g1v0096100	GO:0005216, GO:0005249, GO:0005515, GO:0006811, GO:0006813, GO:0016020, GO:0016021, GO:0034220, GO:0055085, GO:0071805	Ank_2, cNMP_binding, Ion_trans, KHA, PF00027.35, PF00078.32, PF00520.37, PF11834.13, PF12796.13, PF13456.12, PF17919.7, RT_RNaseH_2, RVT_1, RVT_3
LotjaGi1g1v0096200	LjG1.1_chr1	14579016	14580105	Receptor-like kinase;interpro_id=IPR011009 (Protein kinase-like domain);gene_ontology_id=GO:0000166, GO:0004672, GO:0004674, GO:0005524, GO:0006468, GO:0016301, GO:0016310;best_blast_hit_tair=AT5G38260.1 Protein kinase superfamily protein;best_blast_hit_sprot=sp|Q9FF31|LRL21_ARATH LEAF RUST 10 DISEASE-RESISTANCE LOCUS RECEPTOR-LIKE PROTEIN KINASE-like 2.1;best_blast_hit_trembl_plants=tr|V7C3K0|V7C3K0_PHAVU Uncharacterized protein	Receptor-like kinase; TAIR: AT5G38260.1 Protein kinase superfamily protein; Swiss-Prot: sp|Q9FF31|LRL21_ARATH LEAF RUST 10 DISEASE-RESISTANCE LOCUS RECEPTOR-LIKE PROTEIN KINASE-like 2.1; TrEMBL-Plants: tr|V7C3K0|V7C3K0_PHAVU Uncharacterized protein; Found in the gene: LotjaGi1g1v0096200	GO:0000166, GO:0004672, GO:0004674, GO:0005524, GO:0006468, GO:0016301, GO:0016310
LotjaGi1g1v0096300_LC	LjG1.1_chr1	14582233	14586690	Sterol C-14 reductase;interpro_id=N.A.;gene_ontology_id=GO:0016020, GO:0016021, GO:0016628, GO:0055114;best_blast_hit_tair=AT3G52940.1 Ergosterol biosynthesis ERG4/ERG24 family;best_blast_hit_sprot=sp|Q9LDR4|ERG24_ARATH Delta(14)-sterol reductase;best_blast_hit_trembl_plants=tr|A0A1J3JU29|A0A1J3JU29_NOCCA Delta(14)-sterol reductase		GO:0016020, GO:0016021, GO:0016628, GO:0055114
LotjaGi1g1v0096400	LjG1.1_chr1	14600120	14603880	PHD finger protein family;interpro_id=IPR011011 (Zinc finger%2C FYVE/PHD-type);gene_ontology_id=GO:0046872;best_blast_hit_tair=AT1G66170.1 RING/FYVE/PHD zinc finger superfamily protein;best_blast_hit_sprot=sp|Q7X6Y7|MMD1_ARATH PHD finger protein MALE MEIOCYTE DEATH 1;best_blast_hit_trembl_plants=tr|A0A151RBP6|A0A151RBP6_CAJCA PHD finger protein family		GO:0046872
LotjaGi1g1v0096500	LjG1.1_chr1	14608673	14616710	PLATZ transcription factor family protein;interpro_id=IPR000315 (B-box-type zinc finger), IPR006734 (Protein of unknown function DUF597);gene_ontology_id=GO:0005622, GO:0008270;best_blast_hit_tair=AT2G01818.1 PLATZ transcription factor family protein;best_blast_hit_sprot=sp|P0CB19|Y3081_ARATH Uncharacterized protein At3g50808;best_blast_hit_trembl_plants=tr|V7B7R6|V7B7R6_PHAVU Uncharacterized protein	PLATZ transcription factor family protein; TAIR: AT2G01818.1 PLATZ transcription factor family protein; Swiss-Prot: sp|P0CB19|Y3081_ARATH Uncharacterized protein At3g50808; TrEMBL-Plants: tr|V7B7R6|V7B7R6_PHAVU Uncharacterized protein; Found in the gene: LotjaGi1g1v0096500	GO:0005622, GO:0008270
LotjaGi1g1v0096600_LC	LjG1.1_chr1	14655490	14656143	Hydrogenobyrinate a,c-diamide synthase;interpro_id=IPR005162 (Retrotransposon gag domain);gene_ontology_id=GO:0000166, GO:0003824, GO:0005524, GO:0006541, GO:0009236, GO:0016874, GO:0042242, GO:0043802;best_blast_hit_tair=AT1G13630.2 Tetratricopeptide repeat (TPR)-like superfamily protein;best_blast_hit_sprot=sp|Q2JHS8|Y2931_SYNJB UPF0754 membrane protein CYB_2931;best_blast_hit_trembl_plants=tr|U5CUI2|U5CUI2_AMBTC Uncharacterized protein		GO:0000166, GO:0003824, GO:0005524, GO:0006541, GO:0009236, GO:0016874, GO:0042242, GO:0043802
LotjaGi1g1v0096700_LC	LjG1.1_chr1	14670730	14671061	DUF223 domain protein;interpro_id=IPR012340 (Nucleic acid-binding%2C OB-fold);gene_ontology_id=N.A.;best_blast_hit_tair=AT2G05642.1 Nucleic acid-binding, OB-fold-like protein;best_blast_hit_sprot=sp|Q9E784|L_BEFVB RNA-directed RNA polymerase L;best_blast_hit_trembl_plants=tr|G7K1P7|G7K1P7_MEDTR Replication factor-A carboxy-terminal domain protein, DUF223 domain protein;interpro_id=N.A.;gene_ontology_id=N.A.;best_blast_hit_tair=AT2G05642.1 Nucleic acid-binding, OB-fold-like protein;best_blast_hit_sprot=sp|B8C6S5|FEN1_THAPS Flap endonuclease 1;best_blast_hit_trembl_plants=tr|G7JRF3|G7JRF3_MEDTR Replication factor-A carboxy-terminal domain protein
LotjaGi1g1v0096800_LC	LjG1.1_chr1	14673622	14681599	B3 domain-containing protein;interpro_id=IPR015300 (DNA-binding pseudobarrel domain);gene_ontology_id=GO:0003677, GO:0005634, GO:0006351, GO:0006355;best_blast_hit_tair=AT3G53310.1 AP2/B3-like transcriptional factor family protein;best_blast_hit_sprot=sp|Q8LAV5|REM20_ARATH B3 domain-containing protein REM20;best_blast_hit_trembl_plants=tr|B8BMS8|B8BMS8_ORYSI Putative uncharacterized protein, B3 domain-containing protein;interpro_id=N.A.;gene_ontology_id=GO:0003677, GO:0005634, GO:0006351, GO:0006355;best_blast_hit_tair=AT3G53310.1 AP2/B3-like transcriptional factor family protein;best_blast_hit_sprot=sp|Q8LAV5|REM20_ARATH B3 domain-containing protein REM20;best_blast_hit_trembl_plants=tr|B8BMS8|B8BMS8_ORYSI Putative uncharacterized protein		GO:0003677, GO:0005634, GO:0006351, GO:0006355
LotjaGi1g1v0096900_LC	LjG1.1_chr1	14689905	14693082	Replication factor A;interpro_id=IPR012340 (Nucleic acid-binding%2C OB-fold);gene_ontology_id=GO:0003676, GO:0003677, GO:0006260, GO:0006281, GO:0006974, GO:0046872;best_blast_hit_tair=AT1G52950.1 Nucleic acid-binding, OB-fold-like protein;best_blast_hit_sprot=sp|Q65XV7|RFA1C_ORYSJ Replication protein A 70 kDa DNA-binding subunit C;best_blast_hit_trembl_plants=tr|I3S126|I3S126_LOTJA Uncharacterized protein		GO:0003676, GO:0003677, GO:0006260, GO:0006281, GO:0006974, GO:0046872
LotjaGi1g1v0097000_LC	LjG1.1_chr1	14710861	14713300	B3 domain-containing protein;interpro_id=IPR015300 (DNA-binding pseudobarrel domain);gene_ontology_id=GO:0003677, GO:0005634, GO:0006351, GO:0006355;best_blast_hit_tair=AT3G53310.1 AP2/B3-like transcriptional factor family protein;best_blast_hit_sprot=sp|Q2QMT7|Y1214_ORYSJ B3 domain-containing protein Os12g0591400;best_blast_hit_trembl_plants=tr|A0A1B6PDS2|A0A1B6PDS2_SORBI Uncharacterized protein, B3 domain-containing protein;interpro_id=IPR015300 (DNA-binding pseudobarrel domain);gene_ontology_id=GO:0003677, GO:0005634, GO:0006351, GO:0006355;best_blast_hit_tair=AT3G53310.1 AP2/B3-like transcriptional factor family protein;best_blast_hit_sprot=sp|Q10GM4|Y3221_ORYSJ B3 domain-containing protein Os03g0622100;best_blast_hit_trembl_plants=tr|A0A1B6PDS2|A0A1B6PDS2_SORBI Uncharacterized protein		GO:0003677, GO:0005634, GO:0006351, GO:0006355
LotjaGi1g1v0097100	LjG1.1_chr1	14717096	14722010	Receptor protein kinase, putative;interpro_id=IPR001611 (Leucine-rich repeat), IPR011009 (Protein kinase-like domain), IPR013210 (Leucine-rich repeat-containing N-terminal%2C plant-type), IPR032675 (Leucine-rich repeat domain%2C L domain-like);gene_ontology_id=GO:0000166, GO:0004672, GO:0004674, GO:0004715, GO:0005524, GO:0006468, GO:0016020, GO:0016021, GO:0016301, GO:0016310, GO:0016740, GO:0018108;best_blast_hit_tair=AT1G66150.1 transmembrane kinase 1;best_blast_hit_sprot=sp|P43298|TMK1_ARATH Receptor protein kinase TMK1;best_blast_hit_trembl_plants=tr|A0A1J7HRR5|A0A1J7HRR5_LUPAN Uncharacterized protein	Receptor protein kinase, putative; TAIR: AT1G66150.1 transmembrane kinase 1; Swiss-Prot: sp|P43298|TMK1_ARATH Receptor protein kinase TMK1; TrEMBL-Plants: tr|A0A1J7HRR5|A0A1J7HRR5_LUPAN Uncharacterized protein; Found in the gene: LotjaGi1g1v0097100	GO:0000166, GO:0004672, GO:0004674, GO:0004715, GO:0005515, GO:0005524, GO:0006468, GO:0016020, GO:0016021, GO:0016301, GO:0016310, GO:0016740, GO:0018108
LotjaGi1g1v0097200_LC	LjG1.1_chr1	14737888	14743275	Sodium channel subunit beta-1;interpro_id=N.A.;gene_ontology_id=GO:0001518, GO:0002028, GO:0005244, GO:0005248, GO:0005272, GO:0005515, GO:0005886, GO:0006811, GO:0006814, GO:0007411, GO:0010765, GO:0010976, GO:0014704, GO:0016020, GO:0016021, GO:0017080, GO:0019227, GO:0019871, GO:0021966, GO:0030315, GO:0033268, GO:0034706, GO:0034765, GO:0035725, GO:0040011, GO:0046684, GO:0051899, GO:0060048, GO:0060307, GO:0060371, GO:0061337, GO:0086002, GO:0086006, GO:0086012, GO:0086047, GO:0086062, GO:0086091, GO:2000649;best_blast_hit_tair=AT4G04920.1 sensitive to freezing 6;best_blast_hit_sprot=sp|Q17QN4|SCN1B_BOVIN Sodium channel subunit beta-1;best_blast_hit_trembl_plants=tr|F6HDB6|F6HDB6_VITVI Putative uncharacterized protein		GO:0001518, GO:0002028, GO:0005244, GO:0005248, GO:0005272, GO:0005515, GO:0005886, GO:0006811, GO:0006814, GO:0007411, GO:0010765, GO:0010976, GO:0014704, GO:0016020, GO:0016021, GO:0017080, GO:0019227, GO:0019871, GO:0021966, GO:0030315, GO:0033268, GO:0034706, GO:0034765, GO:0035725, GO:0040011, GO:0046684, GO:0051899, GO:0060048, GO:0060307, GO:0060371, GO:0061337, GO:0086002, GO:0086006, GO:0086012, GO:0086047, GO:0086062, GO:0086091, GO:2000649
LotjaGi1g1v0097300	LjG1.1_chr1	14770877	14785715	Zinc finger protein, putative;interpro_id=N.A.;gene_ontology_id=GO:0003676;best_blast_hit_tair=AT1G66140.1 zinc finger protein 4;best_blast_hit_sprot=sp|Q39263|ZFP4_ARATH Zinc finger protein 4;best_blast_hit_trembl_plants=tr|C6T8Q3|C6T8Q3_SOYBN Putative uncharacterized protein		GO:0003676
LotjaGi1g1v0097400	LjG1.1_chr1	14787518	14791066	Transmembrane protein, putative;interpro_id=N.A.;gene_ontology_id=GO:0016020, GO:0016021;best_blast_hit_tair=AT5G16550.1 voltage-dependent L-type calcium channel subunit;best_blast_hit_sprot=sp|A9RJH1|CSPLC_PHYPA CASP-like protein UU7;best_blast_hit_trembl_plants=tr|I1JHU0|I1JHU0_SOYBN Uncharacterized protein		GO:0016020, GO:0016021
LotjaGi1g1v0097500	LjG1.1_chr1	14791345	14796704	Transcription factor, putative;interpro_id=IPR009057 (Homeobox domain-like);gene_ontology_id=GO:0003677, GO:0005634, GO:0006351, GO:0006355;best_blast_hit_tair=AT5G16560.1 Homeodomain-like superfamily protein;best_blast_hit_sprot=sp|Q93WJ9|KAN1_ARATH Transcription repressor KAN1;best_blast_hit_trembl_plants=tr|A0A0S3RL08|A0A0S3RL08_PHAAN Uncharacterized protein, Myb family transcription factor-like protein;interpro_id=IPR009057 (Homeobox domain-like);gene_ontology_id=GO:0003677, GO:0005634, GO:0006351, GO:0006355;best_blast_hit_tair=AT5G16560.1 Homeodomain-like superfamily protein;best_blast_hit_sprot=sp|Q93WJ9|KAN1_ARATH Transcription repressor KAN1;best_blast_hit_trembl_plants=tr|A0A1J7HMV3|A0A1J7HMV3_LUPAN Uncharacterized protein	Myb family transcription factor-like protein; TAIR: AT5G16560.1 Homeodomain-like superfamily protein; Swiss-Prot: sp|Q93WJ9|KAN1_ARATH Transcription repressor KAN1; TrEMBL-Plants: tr|A0A1J7HMV3|A0A1J7HMV3_LUPAN Uncharacterized protein; Found in the gene: LotjaGi1g1v0097500, Transcription factor, putative; TAIR: AT5G16560.1 Homeodomain-like superfamily protein; Swiss-Prot: sp|Q93WJ9|KAN1_ARATH Transcription repressor KAN1; TrEMBL-Plants: tr|A0A0S3RL08|A0A0S3RL08_PHAAN Uncharacterized protein; Found in the gene: LotjaGi1g1v0097500	GO:0003677, GO:0005634, GO:0006351, GO:0006355	Myb_DNA-binding, PF00249.37
LotjaGi1g1v0097600_LC	LjG1.1_chr1	14825731	14827872	At3g48690-like protein;interpro_id=N.A.;gene_ontology_id=GO:0008152, GO:0016787;best_blast_hit_tair=AT1G47480.1 alpha/beta-Hydrolases superfamily protein;best_blast_hit_sprot=sp|Q9SX78|CXE2_ARATH Probable carboxylesterase 2;best_blast_hit_trembl_plants=tr|A0A1J7HPZ2|A0A1J7HPZ2_LUPAN Uncharacterized protein		GO:0008152, GO:0016787
LotjaGi1g1v0097700_LC	LjG1.1_chr1	14853310	14862978	Retrovirus-related Pol polyprotein from transposon TNT 1-94;interpro_id=IPR012337 (Ribonuclease H-like domain);gene_ontology_id=GO:0003676, GO:0008270, GO:0015074;best_blast_hit_tair=ATMG00710.1 Polynucleotidyl transferase, ribonuclease H-like superfamily protein (ChrM);best_blast_hit_sprot=sp|P10978|POLX_TOBAC Retrovirus-related Pol polyprotein from transposon TNT 1-94;best_blast_hit_trembl_plants=tr|A0A151TIH6|A0A151TIH6_CAJCA Retrovirus-related Pol polyprotein from transposon TNT 1-94	Retrovirus-related Pol polyprotein from transposon TNT 1-94; TAIR: ATMG00710.1 Polynucleotidyl transferase, ribonuclease H-like superfamily protein (ChrM); Swiss-Prot: sp|P10978|POLX_TOBAC Retrovirus-related Pol polyprotein from transposon TNT 1-94; TrEMBL-Plants: tr|A0A151TIH6|A0A151TIH6_CAJCA Retrovirus-related Pol polyprotein from transposon TNT 1-94; Found in the gene: LotjaGi1g1v0097700_LC	GO:0003676, GO:0008270, GO:0015074
LotjaGi1g1v0097800_LC	LjG1.1_chr1	14918297	14919499	Leguminosin group486 secreted peptide;interpro_id=IPR010264 (Plant self-incompatibility S1);gene_ontology_id=GO:0016020, GO:0016021;best_blast_hit_tair=AT3G24060.1 Plant self-incompatibility protein S1 family;best_blast_hit_sprot=sp|Q37720|NDUS2_PYLLI NADH-ubiquinone oxidoreductase 49 kDa subunit;best_blast_hit_trembl_plants=tr|V7BPK0|V7BPK0_PHAVU Uncharacterized protein		GO:0016020, GO:0016021
LotjaGi1g1v0097900_LC	LjG1.1_chr1	14944310	14946570	Trehalose 6-phosphate phosphatase;interpro_id=N.A.;gene_ontology_id=N.A.;best_blast_hit_tair=AT4G29140.1 MATE efflux family protein;best_blast_hit_sprot=sp|A1C9L6|NTE1_ASPCL Lysophospholipase nte1;best_blast_hit_trembl_plants=tr|A0A0K9RGY3|A0A0K9RGY3_SPIOL Trehalose 6-phosphate phosphatase
LotjaGi1g1v0098000_LC	LjG1.1_chr1	14944403	14957648	origin recognition complex second largest subunit 2;interpro_id=N.A.;gene_ontology_id=N.A.;best_blast_hit_tair=AT2G37560.2 origin recognition complex second largest subunit 2;best_blast_hit_sprot=sp|Q2RPH4|GATA_RHORT Glutamyl-tRNA(Gln) amidotransferase subunit A;best_blast_hit_trembl_plants=tr|A0A150GW46|A0A150GW46_GONPE Uncharacterized protein
LotjaGi1g1v0098100	LjG1.1_chr1	14959390	14962137	hikeshi-like protein;interpro_id=IPR008493 (Domain of unknown function DUF775);gene_ontology_id=N.A.;best_blast_hit_tair=AT1G66080.1 hikeshi-like protein;best_blast_hit_sprot=sp|Q568T4|HIKES_DANRE Protein Hikeshi;best_blast_hit_trembl_plants=tr|A0A0L9UWY2|A0A0L9UWY2_PHAAN Uncharacterized protein			Hikeshi-like_C, Hikeshi-like_N, PF05603.17, PF21057.2
LotjaGi1g1v0098200	LjG1.1_chr1	14963570	14976113	Pentatricopeptide repeat-containing protein;interpro_id=IPR002885 (Pentatricopeptide repeat), IPR033443 (Pentacotripeptide-repeat region of PROPR);gene_ontology_id=N.A.;best_blast_hit_tair=AT1G73710.1 Pentatricopeptide repeat (PPR) superfamily protein;best_blast_hit_sprot=sp|Q9C9U0|PP118_ARATH Pentatricopeptide repeat-containing protein At1g73710;best_blast_hit_trembl_plants=tr|A0A1J7IG49|A0A1J7IG49_LUPAN Uncharacterized protein, Pentatricopeptide repeat-containing protein;interpro_id=N.A.;gene_ontology_id=N.A.;best_blast_hit_tair=AT1G73710.1 Pentatricopeptide repeat (PPR) superfamily protein;best_blast_hit_sprot=sp|Q9C9U0|PP118_ARATH Pentatricopeptide repeat-containing protein At1g73710;best_blast_hit_trembl_plants=tr|A0A1J7IG49|A0A1J7IG49_LUPAN Uncharacterized protein, Pentatricopeptide repeat-containing protein;interpro_id=IPR002885 (Pentatricopeptide repeat), IPR011990 (Tetratricopeptide-like helical domain);gene_ontology_id=N.A.;best_blast_hit_tair=AT1G73710.1 Pentatricopeptide repeat (PPR) superfamily protein;best_blast_hit_sprot=sp|Q9C9U0|PP118_ARATH Pentatricopeptide repeat-containing protein At1g73710;best_blast_hit_trembl_plants=tr|I1KU82|I1KU82_SOYBN Uncharacterized protein	Pentatricopeptide repeat-containing protein; TAIR: AT1G73710.1 Pentatricopeptide repeat (PPR) superfamily protein; Swiss-Prot: sp|Q9C9U0|PP118_ARATH Pentatricopeptide repeat-containing protein At1g73710; TrEMBL-Plants: tr|A0A1J7IG49|A0A1J7IG49_LUPAN Uncharacterized protein; Found in the gene: LotjaGi1g1v0098200, Pentatricopeptide repeat-containing protein; TAIR: AT1G73710.1 Pentatricopeptide repeat (PPR) superfamily protein; Swiss-Prot: sp|Q9C9U0|PP118_ARATH Pentatricopeptide repeat-containing protein At1g73710; TrEMBL-Plants: tr|I1KU82|I1KU82_SOYBN Uncharacterized protein; Found in the gene: LotjaGi1g1v0098200	GO:0005515
LotjaGi1g1v0098300	LjG1.1_chr1	14976922	14988220	Pre-mRNA-splicing factor;interpro_id=IPR005037 (Pre-mRNA-splicing factor 38), IPR024767 (Pre-mRNA-splicing factor 38%2C C-terminal);gene_ontology_id=N.A.;best_blast_hit_tair=AT5G37370.1 PRP38 family protein;best_blast_hit_sprot=sp|Q8RWB1|SRL1_ARATH Pre-mRNA splicing factor SR-like 1;best_blast_hit_trembl_plants=tr|G7KFW5|G7KFW5_MEDTR Pre-mRNA-splicing factor, Pre-mRNA splicing factor PRP38 family protein;interpro_id=IPR005037 (Pre-mRNA-splicing factor 38);gene_ontology_id=GO:0071011;best_blast_hit_tair=AT5G37370.1 PRP38 family protein;best_blast_hit_sprot=sp|Q8RWB1|SRL1_ARATH Pre-mRNA splicing factor SR-like 1;best_blast_hit_trembl_plants=tr|G7KFW5|G7KFW5_MEDTR Pre-mRNA-splicing factor, Pre-mRNA-splicing factor;interpro_id=N.A.;gene_ontology_id=N.A.;best_blast_hit_tair=AT5G37370.1 PRP38 family protein;best_blast_hit_sprot=sp|Q8RWB1|SRL1_ARATH Pre-mRNA splicing factor SR-like 1;best_blast_hit_trembl_plants=tr|G7KFW5|G7KFW5_MEDTR Pre-mRNA-splicing factor		GO:0071011	PF03371.20, PF12871.12, PRP38, PRP38_assoc
LotjaGi1g1v0098400	LjG1.1_chr1	14982800	14987157	Transmembrane 9 superfamily member;interpro_id=IPR004240 (Nonaspanin (TM9SF));gene_ontology_id=GO:0016020, GO:0016021;best_blast_hit_tair=AT2G01970.1 Endomembrane protein 70 protein family;best_blast_hit_sprot=sp|Q9ZPS7|TMN3_ARATH Transmembrane 9 superfamily member 3;best_blast_hit_trembl_plants=tr|A0A0L9UX18|A0A0L9UX18_PHAAN Transmembrane 9 superfamily member, Transmembrane 9 superfamily member;interpro_id=N.A.;gene_ontology_id=GO:0016020, GO:0016021;best_blast_hit_tair=AT2G01970.1 Endomembrane protein 70 protein family;best_blast_hit_sprot=sp|Q9ZPS7|TMN3_ARATH Transmembrane 9 superfamily member 3;best_blast_hit_trembl_plants=tr|A0A0L9UX18|A0A0L9UX18_PHAAN Transmembrane 9 superfamily member, Transmembrane 9 superfamily member;interpro_id=IPR004240 (Nonaspanin (TM9SF));gene_ontology_id=GO:0005768, GO:0005794, GO:0005802, GO:0009505, GO:0016020, GO:0016021;best_blast_hit_tair=AT1G14670.1 Endomembrane protein 70 protein family;best_blast_hit_sprot=sp|Q940S0|TMN2_ARATH Transmembrane 9 superfamily member 2;best_blast_hit_trembl_plants=tr|V7B7Y7|V7B7Y7_PHAVU Transmembrane 9 superfamily member	Transmembrane 9 superfamily member; TAIR: AT1G14670.1 Endomembrane protein 70 protein family; Swiss-Prot: sp|Q940S0|TMN2_ARATH Transmembrane 9 superfamily member 2; TrEMBL-Plants: tr|V7B7Y7|V7B7Y7_PHAVU Transmembrane 9 superfamily member; Found in the gene: LotjaGi1g1v0098400, Transmembrane 9 superfamily member; TAIR: AT2G01970.1 Endomembrane protein 70 protein family; Swiss-Prot: sp|Q9ZPS7|TMN3_ARATH Transmembrane 9 superfamily member 3; TrEMBL-Plants: tr|A0A0L9UX18|A0A0L9UX18_PHAAN Transmembrane 9 superfamily member; Found in the gene: LotjaGi1g1v0098400	GO:0005768, GO:0005794, GO:0005802, GO:0009505, GO:0016020, GO:0016021
LotjaGi1g1v0098500	LjG1.1_chr1	14997601	15001708	Universal stress protein family protein;interpro_id=IPR006016 (UspA);gene_ontology_id=GO:0005737, GO:0005886, GO:0006950, GO:0016020, GO:0043621;best_blast_hit_tair=AT3G03270.2 Adenine nucleotide alpha hydrolases-like superfamily protein;best_blast_hit_sprot=sp|Q8LGG8|USPAL_ARATH Universal stress protein A-like protein;best_blast_hit_trembl_plants=tr|I3SUJ0|I3SUJ0_LOTJA Uncharacterized protein		GO:0005737, GO:0005886, GO:0006950, GO:0016020, GO:0043621	PF00582.32, Usp
LotjaGi1g1v0098600_LC	LjG1.1_chr1	15002368	15005450	U2 snRNP auxilliary factor, large subunit, splicing factor;interpro_id=N.A.;gene_ontology_id=GO:0003676, GO:0003723, GO:0005634, GO:0006397, GO:0016020, GO:0016021;best_blast_hit_tair=AT1G13350.3 Protein kinase superfamily protein;best_blast_hit_sprot=sp|F1QBY1|NIPLB_DANRE Nipped-B-like protein B;best_blast_hit_trembl_plants=tr|A0A103YD28|A0A103YD28_CYNCS Cyclin C/H/T/L		GO:0003676, GO:0003723, GO:0005634, GO:0006397, GO:0016020, GO:0016021
LotjaGi1g1v0098700	LjG1.1_chr1	15056499	15060985	Universal stress protein family protein;interpro_id=IPR006016 (UspA);gene_ontology_id=GO:0005737, GO:0005886, GO:0006950, GO:0016020, GO:0043621;best_blast_hit_tair=AT3G03270.2 Adenine nucleotide alpha hydrolases-like superfamily protein;best_blast_hit_sprot=sp|Q8VYN9|PHO32_ARATH Universal stress protein PHOS32;best_blast_hit_trembl_plants=tr|A0A151S0L0|A0A151S0L0_CAJCA Universal stress protein A-like protein, Universal stress protein family protein;interpro_id=IPR006016 (UspA);gene_ontology_id=GO:0005737, GO:0005886, GO:0006950, GO:0016020, GO:0043621;best_blast_hit_tair=AT3G03270.2 Adenine nucleotide alpha hydrolases-like superfamily protein;best_blast_hit_sprot=sp|Q8LGG8|USPAL_ARATH Universal stress protein A-like protein;best_blast_hit_trembl_plants=tr|I3SUJ0|I3SUJ0_LOTJA Uncharacterized protein		GO:0005737, GO:0005886, GO:0006950, GO:0016020, GO:0043621	PF00582.32, Usp
LotjaGi1g1v0098800_LC	LjG1.1_chr1	15078669	15079288	Polynucleotidyl transferase, ribonuclease H-like superfamily protein;interpro_id=IPR012337 (Ribonuclease H-like domain);gene_ontology_id=GO:0003676, GO:0004523, GO:0005575, GO:0016740, GO:0090502;best_blast_hit_tair=AT5G38920.1 Polynucleotidyl transferase, ribonuclease H-like superfamily protein;best_blast_hit_sprot=N.A.;best_blast_hit_trembl_plants=tr|A0A0J8CEB9|A0A0J8CEB9_BETVU Uncharacterized protein		GO:0003676, GO:0004523, GO:0005575, GO:0016740, GO:0090502
LotjaGi1g1v0098900	LjG1.1_chr1	15083863	15086750	Receptor-like kinase;interpro_id=IPR011009 (Protein kinase-like domain), IPR013320 (Concanavalin A-like lectin/glucanase domain);gene_ontology_id=GO:0004672, GO:0005524, GO:0006468, GO:0016020, GO:0016021, GO:0016301, GO:0016310, GO:0030246;best_blast_hit_tair=AT3G53380.1 Concanavalin A-like lectin protein kinase family protein;best_blast_hit_sprot=sp|Q9LFH9|LRK81_ARATH L-type lectin-domain containing receptor kinase VIII.1;best_blast_hit_trembl_plants=tr|G7KFW0|G7KFW0_MEDTR L-type lectin-domain receptor kinase	Receptor-like kinase; TAIR: AT3G53380.1 Concanavalin A-like lectin protein kinase family protein; Swiss-Prot: sp|Q9LFH9|LRK81_ARATH L-type lectin-domain containing receptor kinase VIII.1; TrEMBL-Plants: tr|G7KFW0|G7KFW0_MEDTR L-type lectin-domain receptor kinase; Found in the gene: LotjaGi1g1v0098900	GO:0004672, GO:0005524, GO:0006468, GO:0016020, GO:0016021, GO:0016301, GO:0016310, GO:0030246
LotjaGi1g1v0099000	LjG1.1_chr1	15088470	15100076	Glutamate decarboxylase;interpro_id=IPR002129 (Pyridoxal phosphate-dependent decarboxylase), IPR015424 (Pyridoxal phosphate-dependent transferase);gene_ontology_id=GO:0003824, GO:0004351, GO:0006536, GO:0016829, GO:0016831, GO:0019752, GO:0030170;best_blast_hit_tair=AT5G17330.1 glutamate decarboxylase;best_blast_hit_sprot=sp|Q42521|DCE1_ARATH Glutamate decarboxylase 1;best_blast_hit_trembl_plants=tr|I1MBS2|I1MBS2_SOYBN Glutamate decarboxylase	Glutamate decarboxylase; TAIR: AT5G17330.1 glutamate decarboxylase; Swiss-Prot: sp|Q42521|DCE1_ARATH Glutamate decarboxylase 1; TrEMBL-Plants: tr|I1MBS2|I1MBS2_SOYBN Glutamate decarboxylase; Found in the gene: LotjaGi1g1v0099000	GO:0003824, GO:0004351, GO:0006536, GO:0016829, GO:0016831, GO:0019752, GO:0030170
LotjaGi1g1v0099100_LC	LjG1.1_chr1	15111755	15118422	Glutamate decarboxylase;interpro_id=IPR002129 (Pyridoxal phosphate-dependent decarboxylase), IPR015424 (Pyridoxal phosphate-dependent transferase);gene_ontology_id=GO:0003824, GO:0004351, GO:0006536, GO:0016829, GO:0016831, GO:0019752, GO:0030170;best_blast_hit_tair=AT5G17330.1 glutamate decarboxylase;best_blast_hit_sprot=sp|Q42521|DCE1_ARATH Glutamate decarboxylase 1;best_blast_hit_trembl_plants=tr|A0A059BU55|A0A059BU55_EUCGR Glutamate decarboxylase, Glutamate decarboxylase;interpro_id=IPR002129 (Pyridoxal phosphate-dependent decarboxylase), IPR015424 (Pyridoxal phosphate-dependent transferase);gene_ontology_id=N.A.;best_blast_hit_tair=AT5G17330.1 glutamate decarboxylase;best_blast_hit_sprot=sp|Q42521|DCE1_ARATH Glutamate decarboxylase 1;best_blast_hit_trembl_plants=tr|I1MBS2|I1MBS2_SOYBN Glutamate decarboxylase	Glutamate decarboxylase; TAIR: AT5G17330.1 glutamate decarboxylase; Swiss-Prot: sp|Q42521|DCE1_ARATH Glutamate decarboxylase 1; TrEMBL-Plants: tr|A0A059BU55|A0A059BU55_EUCGR Glutamate decarboxylase; Found in the gene: LotjaGi1g1v0099100_LC, Glutamate decarboxylase; TAIR: AT5G17330.1 glutamate decarboxylase; Swiss-Prot: sp|Q42521|DCE1_ARATH Glutamate decarboxylase 1; TrEMBL-Plants: tr|I1MBS2|I1MBS2_SOYBN Glutamate decarboxylase; Found in the gene: LotjaGi1g1v0099100_LC	GO:0003824, GO:0004351, GO:0006536, GO:0016829, GO:0016831, GO:0019752, GO:0030170
LotjaGi1g1v0099200_LC	LjG1.1_chr1	15119166	15133415	Segregation and condensation protein A;interpro_id=N.A.;gene_ontology_id=GO:0005737, GO:0007049, GO:0007059, GO:0051301;best_blast_hit_tair=AT3G58860.1 F-box/RNI-like superfamily protein;best_blast_hit_sprot=sp|A1SGL9|SECA_NOCSJ Protein translocase subunit SecA;best_blast_hit_trembl_plants=tr|A0A0R0JH81|A0A0R0JH81_SOYBN Uncharacterized protein, Leucine-rich repeat protein kinase family protein;interpro_id=N.A.;gene_ontology_id=N.A.;best_blast_hit_tair=AT3G58860.1 F-box/RNI-like superfamily protein;best_blast_hit_sprot=sp|Q3AAT7|AROA_CARHZ 3-phosphoshikimate 1-carboxyvinyltransferase;best_blast_hit_trembl_plants=tr|A0A0R0JH81|A0A0R0JH81_SOYBN Uncharacterized protein		GO:0005737, GO:0007049, GO:0007059, GO:0051301
LotjaGi1g1v0099300	LjG1.1_chr1	15141962	15145811	Sister chromatid cohesion protein PDS5 like B-B;interpro_id=IPR016024 (Armadillo-type fold);gene_ontology_id=N.A.;best_blast_hit_tair=AT4G31880.1 transcriptional regulator;best_blast_hit_sprot=sp|Q04264|PDS5_YEAST Sister chromatid cohesion protein PDS5;best_blast_hit_trembl_plants=tr|I3S8P0|I3S8P0_LOTJA Uncharacterized protein, Sister chromatid cohesion protein PDS5 like B-B;interpro_id=N.A.;gene_ontology_id=N.A.;best_blast_hit_tair=AT4G31880.1 transcriptional regulator;best_blast_hit_sprot=sp|Q04264|PDS5_YEAST Sister chromatid cohesion protein PDS5;best_blast_hit_trembl_plants=tr|I3S8P0|I3S8P0_LOTJA Uncharacterized protein
LotjaGi1g1v0099400	LjG1.1_chr1	15146611	15156848	Kinase superfamily protein, putative;interpro_id=IPR011009 (Protein kinase-like domain);gene_ontology_id=GO:0016301, GO:0016310;best_blast_hit_tair=AT1G65950.1 Protein kinase superfamily protein;best_blast_hit_sprot=sp|Q9D0L4|ADCK1_MOUSE Uncharacterized aarF domain-containing protein kinase 1;best_blast_hit_trembl_plants=tr|K7KAH0|K7KAH0_SOYBN Uncharacterized protein		GO:0016301, GO:0016310
LotjaGi1g1v0099500	LjG1.1_chr1	15156849	15163354	Armadillo repeat-containing protein 7;interpro_id=IPR016024 (Armadillo-type fold);gene_ontology_id=N.A.;best_blast_hit_tair=AT5G37290.1 ARM repeat superfamily protein;best_blast_hit_sprot=sp|Q3UJZ3|ARMC7_MOUSE Armadillo repeat-containing protein 7;best_blast_hit_trembl_plants=tr|A0A1J7G0B2|A0A1J7G0B2_LUPAN Uncharacterized protein, Armadillo repeat-containing protein 7;interpro_id=N.A.;gene_ontology_id=N.A.;best_blast_hit_tair=AT5G37290.1 ARM repeat superfamily protein;best_blast_hit_sprot=sp|Q3UJZ3|ARMC7_MOUSE Armadillo repeat-containing protein 7;best_blast_hit_trembl_plants=tr|A0A1J7G0B2|A0A1J7G0B2_LUPAN Uncharacterized protein	Armadillo repeat-containing protein 7; TAIR: AT5G37290.1 ARM repeat superfamily protein; Swiss-Prot: sp|Q3UJZ3|ARMC7_MOUSE Armadillo repeat-containing protein 7; TrEMBL-Plants: tr|A0A1J7G0B2|A0A1J7G0B2_LUPAN Uncharacterized protein; Found in the gene: LotjaGi1g1v0099500	GO:0005515
LotjaGi1g1v0099600	LjG1.1_chr1	15180353	15190842	UTP--glucose-1-phosphate uridylyltransferase;interpro_id=IPR002618 (UDPGP family), IPR029044 (Nucleotide-diphospho-sugar transferases);gene_ontology_id=N.A.;best_blast_hit_tair=AT5G17310.2 UDP-glucose pyrophosphorylase 2;best_blast_hit_sprot=sp|Q9LKG7|UGPA_ASTPN UTP--glucose-1-phosphate uridylyltransferase;best_blast_hit_trembl_plants=tr|V7B803|V7B803_PHAVU Uncharacterized protein, UTP--glucose-1-phosphate uridylyltransferase;interpro_id=IPR002618 (UDPGP family), IPR029044 (Nucleotide-diphospho-sugar transferases);gene_ontology_id=N.A.;best_blast_hit_tair=AT3G03250.1 UDP-GLUCOSE PYROPHOSPHORYLASE 1;best_blast_hit_sprot=sp|Q9LKG7|UGPA_ASTPN UTP--glucose-1-phosphate uridylyltransferase;best_blast_hit_trembl_plants=tr|I1MBR7|I1MBR7_SOYBN Uncharacterized protein	UTP--glucose-1-phosphate uridylyltransferase; TAIR: AT3G03250.1 UDP-GLUCOSE PYROPHOSPHORYLASE 1; Swiss-Prot: sp|Q9LKG7|UGPA_ASTPN UTP--glucose-1-phosphate uridylyltransferase; TrEMBL-Plants: tr|I1MBR7|I1MBR7_SOYBN Uncharacterized protein; Found in the gene: LotjaGi1g1v0099600, UTP--glucose-1-phosphate uridylyltransferase; TAIR: AT5G17310.2 UDP-glucose pyrophosphorylase 2; Swiss-Prot: sp|Q9LKG7|UGPA_ASTPN UTP--glucose-1-phosphate uridylyltransferase; TrEMBL-Plants: tr|V7B803|V7B803_PHAVU Uncharacterized protein; Found in the gene: LotjaGi1g1v0099600	GO:0003983, GO:0006011, GO:0070569	PF01704.24, UDPGP
LotjaGi1g1v0099700	LjG1.1_chr1	15200861	15205820	Myb transcription factor;interpro_id=IPR009057 (Homeobox domain-like);gene_ontology_id=GO:0003677, GO:0005634, GO:0006351, GO:0006355;best_blast_hit_tair=AT5G17300.1 Homeodomain-like superfamily protein;best_blast_hit_sprot=sp|F4KGY6|RVE1_ARATH Protein REVEILLE 1;best_blast_hit_trembl_plants=tr|A0A0B2S5K9|A0A0B2S5K9_GLYSO Protein CCA1	Myb transcription factor; TAIR: AT5G17300.1 Homeodomain-like superfamily protein; Swiss-Prot: sp|F4KGY6|RVE1_ARATH Protein REVEILLE 1; TrEMBL-Plants: tr|A0A0B2S5K9|A0A0B2S5K9_GLYSO Protein CCA1; Found in the gene: LotjaGi1g1v0099700	GO:0003677, GO:0005634, GO:0006351, GO:0006355
LotjaGi1g1v0099800	LjG1.1_chr1	15205821	15209835	Expansin;interpro_id=IPR007117 (Expansin%2C cellulose-binding-like domain), IPR009009 (RlpA-like protein%2C double-psi beta-barrel domain);gene_ontology_id=GO:0005576, GO:0005618, GO:0009664, GO:0016020;best_blast_hit_tair=AT3G03220.1 expansin A13;best_blast_hit_sprot=sp|Q9M9P0|EXP13_ARATH Expansin-A13;best_blast_hit_trembl_plants=tr|I1JHS2|I1JHS2_SOYBN Uncharacterized protein	Expansin; TAIR: AT3G03220.1 expansin A13; Swiss-Prot: sp|Q9M9P0|EXP13_ARATH Expansin-A13; TrEMBL-Plants: tr|I1JHS2|I1JHS2_SOYBN Uncharacterized protein; Found in the gene: LotjaGi1g1v0099800	GO:0005576, GO:0005618, GO:0009664, GO:0016020
LotjaGi1g1v0099900	LjG1.1_chr1	15215256	15217750	Protein trichome birefringence;interpro_id=N.A.;gene_ontology_id=GO:0016020, GO:0016021;best_blast_hit_tair=AT3G03210.1 Pmr5/Cas1p GDSL/SGNH-like acyl-esterase family protein;best_blast_hit_sprot=sp|Q8VYR3|TBL2_ARATH Protein trichome birefringence-like 2;best_blast_hit_trembl_plants=tr|G7KFU4|G7KFU4_MEDTR Pmr5/Cas1p GDSL/SGNH-like acyl-esterase family protein		GO:0016020, GO:0016021
LotjaGi1g1v0100000	LjG1.1_chr1	15233554	15239133	Glutathione s-transferase, putative;interpro_id=IPR010987 (Glutathione S-transferase%2C C-terminal-like), IPR012336 (Thioredoxin-like fold);gene_ontology_id=GO:0004462, GO:0016740, GO:0016829;best_blast_hit_tair=AT1G78380.1 glutathione S-transferase TAU 19;best_blast_hit_sprot=sp|Q9ZRW8|GSTUJ_ARATH Glutathione S-transferase U19;best_blast_hit_trembl_plants=tr|V7BBW7|V7BBW7_PHAVU Uncharacterized protein	Glutathione s-transferase, putative; TAIR: AT1G78380.1 glutathione S-transferase TAU 19; Swiss-Prot: sp|Q9ZRW8|GSTUJ_ARATH Glutathione S-transferase U19; TrEMBL-Plants: tr|V7BBW7|V7BBW7_PHAVU Uncharacterized protein; Found in the gene: LotjaGi1g1v0100000	GO:0004462, GO:0005515, GO:0016740, GO:0016829
LotjaGi1g1v0100100	LjG1.1_chr1	15239134	15244617	NAC domain protein,;interpro_id=IPR003441 (NAC domain);gene_ontology_id=GO:0003677, GO:0005634, GO:0006351, GO:0006355, GO:0016020, GO:0016021;best_blast_hit_tair=AT1G65910.1 NAC domain containing protein 28;best_blast_hit_sprot=sp|A4VCM0|NAC45_ARATH NAC domain-containing protein 45;best_blast_hit_trembl_plants=tr|A0A151S0M8|A0A151S0M8_CAJCA NAC domain-containing protein 74	NAC domain protein,; TAIR: AT1G65910.1 NAC domain containing protein 28; Swiss-Prot: sp|A4VCM0|NAC45_ARATH NAC domain-containing protein 45; TrEMBL-Plants: tr|A0A151S0M8|A0A151S0M8_CAJCA NAC domain-containing protein 74; Found in the gene: LotjaGi1g1v0100100	GO:0003677, GO:0005634, GO:0006351, GO:0006355, GO:0016020, GO:0016021
LotjaGi1g1v0100200_LC	LjG1.1_chr1	15249593	15251453	Gypsy/Ty3 element polyprotein, putative;interpro_id=IPR012337 (Ribonuclease H-like domain), IPR016197 (Chromo domain-like);gene_ontology_id=GO:0003676, GO:0015074;best_blast_hit_tair=AT1G42190.1 GAG/POL/ENV polyprotein;best_blast_hit_sprot=sp|Q99315|YG31B_YEAST Transposon Ty3-G Gag-Pol polyprotein;best_blast_hit_trembl_plants=tr|B5U9W1|B5U9W1_LOTJA Putative uncharacterized protein	Gypsy/Ty3 element polyprotein, putative; TAIR: AT1G42190.1 GAG/POL/ENV polyprotein; Swiss-Prot: sp|Q99315|YG31B_YEAST Transposon Ty3-G Gag-Pol polyprotein; TrEMBL-Plants: tr|B5U9W1|B5U9W1_LOTJA Putative uncharacterized protein; Found in the gene: LotjaGi1g1v0100200_LC	GO:0003676, GO:0015074
LotjaGi1g1v0100300	LjG1.1_chr1	15252208	15260712	Sucrose synthase;interpro_id=IPR012820 (Sucrose synthase%2C plant/cyanobacteria);gene_ontology_id=GO:0005985, GO:0016157, GO:0016740, GO:0016757;best_blast_hit_tair=AT1G73370.1 sucrose synthase 6;best_blast_hit_sprot=sp|Q7XNX6|SUS7_ORYSJ Sucrose synthase 7;best_blast_hit_trembl_plants=tr|I1MBQ9|I1MBQ9_SOYBN Sucrose synthase	Sucrose synthase; TAIR: AT1G73370.1 sucrose synthase 6; Swiss-Prot: sp|Q7XNX6|SUS7_ORYSJ Sucrose synthase 7; TrEMBL-Plants: tr|I1MBQ9|I1MBQ9_SOYBN Sucrose synthase; Found in the gene: LotjaGi1g1v0100300	GO:0005985, GO:0016157, GO:0016740, GO:0016757
LotjaGi1g1v0100400_LC	LjG1.1_chr1	15260713	15267307	LINE-1 reverse transcriptase;interpro_id=IPR000477 (Reverse transcriptase domain);gene_ontology_id=GO:0003964, GO:0006278;best_blast_hit_tair=ATMG01250.1 RNA-directed DNA polymerase (reverse transcriptase) (ChrM);best_blast_hit_sprot=sp|P08548|LIN1_NYCCO LINE-1 reverse transcriptase homolog;best_blast_hit_trembl_plants=tr|A0A151R3M6|A0A151R3M6_CAJCA Putative ribonuclease H protein family		GO:0003964, GO:0006278
LotjaGi1g1v0100500	LjG1.1_chr1	15267362	15272923	Protein SET DOMAIN GROUP 40;interpro_id=IPR015353 (Rubisco LSMT%2C substrate-binding domain);gene_ontology_id=N.A.;best_blast_hit_tair=AT5G17240.2 SET domain group 40;best_blast_hit_sprot=sp|Q6NQJ8|SDG40_ARATH Protein SET DOMAIN GROUP 40;best_blast_hit_trembl_plants=tr|V7B812|V7B812_PHAVU Uncharacterized protein, SET domain group 40 protein;interpro_id=IPR001214 (SET domain), IPR015353 (Rubisco LSMT%2C substrate-binding domain);gene_ontology_id=N.A.;best_blast_hit_tair=AT5G17240.1 SET domain group 40;best_blast_hit_sprot=sp|Q6NQJ8|SDG40_ARATH Protein SET DOMAIN GROUP 40;best_blast_hit_trembl_plants=tr|G7KFS1|G7KFS1_MEDTR SET domain group 40 protein	SET domain group 40 protein; TAIR: AT5G17240.1 SET domain group 40; Swiss-Prot: sp|Q6NQJ8|SDG40_ARATH Protein SET DOMAIN GROUP 40; TrEMBL-Plants: tr|G7KFS1|G7KFS1_MEDTR SET domain group 40 protein; Found in the gene: LotjaGi1g1v0100500	GO:0005515
LotjaGi1g1v0100600	LjG1.1_chr1	15279324	15286363	Phytoene synthase;interpro_id=IPR002060 (Squalene/phytoene synthase);gene_ontology_id=GO:0004310, GO:0006696, GO:0009058, GO:0016740, GO:0016765, GO:0051996;best_blast_hit_tair=AT5G17230.1 PHYTOENE SYNTHASE;best_blast_hit_sprot=sp|P49293|PSY_CUCME Phytoene synthase, chloroplastic;best_blast_hit_trembl_plants=tr|A0A0B2S730|A0A0B2S730_GLYSO Phytoene synthase, chloroplastic, Phytoene synthase;interpro_id=N.A.;gene_ontology_id=GO:0004310, GO:0006696, GO:0009058, GO:0016740, GO:0016765, GO:0051996;best_blast_hit_tair=AT5G17230.1 PHYTOENE SYNTHASE;best_blast_hit_sprot=sp|P49293|PSY_CUCME Phytoene synthase, chloroplastic;best_blast_hit_trembl_plants=tr|A0A0B2S730|A0A0B2S730_GLYSO Phytoene synthase, chloroplastic	Phytoene synthase; TAIR: AT5G17230.1 PHYTOENE SYNTHASE; Swiss-Prot: sp|P49293|PSY_CUCME Phytoene synthase, chloroplastic; TrEMBL-Plants: tr|A0A0B2S730|A0A0B2S730_GLYSO Phytoene synthase, chloroplastic; Found in the gene: LotjaGi1g1v0100600	GO:0004310, GO:0006696, GO:0009058, GO:0016740, GO:0016765, GO:0051996	PF00494.24, SQS_PSY
LotjaGi1g1v0100700	LjG1.1_chr1	15290430	15302729	Ras family protein;interpro_id=IPR001806 (Small GTPase superfamily), IPR027417 (P-loop containing nucleoside triphosphate hydrolase);gene_ontology_id=GO:0003924, GO:0005525;best_blast_hit_tair=AT5G45130.1 Ras small GTP-binding family protein;best_blast_hit_sprot=sp|P31583|RHN1_NICPL Ras-related protein RHN1;best_blast_hit_trembl_plants=tr|I3S087|I3S087_LOTJA Uncharacterized protein	Ras family protein; TAIR: AT5G45130.1 Ras small GTP-binding family protein; Swiss-Prot: sp|P31583|RHN1_NICPL Ras-related protein RHN1; TrEMBL-Plants: tr|I3S087|I3S087_LOTJA Uncharacterized protein; Found in the gene: LotjaGi1g1v0100700	GO:0003924, GO:0005525	PF00078.32, PF13966.11, RVT_1, zf-RVT
LotjaGi1g1v0100800	LjG1.1_chr1	15302730	15305822	Oxidative stress 3, putative isoform 2;interpro_id=N.A.;gene_ontology_id=N.A.;best_blast_hit_tair=AT5G56550.1 oxidative stress 3;best_blast_hit_sprot=sp|C7EXK4|AT8A2_BOVIN Phospholipid-transporting ATPase IB;best_blast_hit_trembl_plants=tr|I1MBQ1|I1MBQ1_SOYBN Uncharacterized protein
