## Supplementary material for "Identification of Potential Regulatory Non-Coding RNAs in *Lotus Japonicus* Symbiosis": SF4 - Gene and Isoform information (part 2 of 3)

### Sheet: Full_Gene_Annotation (continued)
gene_id	chrom	gene_start	gene_end	products	GAF_Product	summed_go	pfam_hmm	CSP_name_Simona	gene_name	Gene_name_Ye2024	RNA_Exp_Clust_Label_Ye2024
LotjaGi1g1v0100900_LC	LjG1.1_chr1	15305823	15307804	Polynucleotidyl transferase, ribonuclease H-like superfamily protein;interpro_id=IPR012337 (Ribonuclease H-like domain);gene_ontology_id=N.A.;best_blast_hit_tair=AT2G33160.1 glycoside hydrolase family 28 protein / polygalacturonase (pectinase) family protein;best_blast_hit_sprot=sp|P0C2F6|RNHX1_ARATH Putative ribonuclease H protein At1g65750;best_blast_hit_trembl_plants=tr|I3S2I6|I3S2I6_LOTJA Uncharacterized protein
LotjaGi1g1v0101000	LjG1.1_chr1	15334290	15341722	CASP-like protein;interpro_id=IPR006459 (Casparian strip membrane protein), IPR006702 (Domain of unknown function DUF588);gene_ontology_id=GO:0005886, GO:0016020, GO:0016021;best_blast_hit_tair=AT1G17200.1 Uncharacterized protein family (UPF0497);best_blast_hit_sprot=sp|C6TCJ2|CSPLA_SOYBN CASP-like protein 2A2;best_blast_hit_trembl_plants=tr|I3T3R6|I3T3R6_LOTJA CASP-like protein		GO:0005886, GO:0016020, GO:0016021
LotjaGi1g1v0101100	LjG1.1_chr1	15337647	15339634	Microsomal glutathione S-transferase 3;interpro_id=IPR001129 (Membrane-associated, eicosanoid/glutathione metabolism (MAPEG) protein);gene_ontology_id=GO:0016020, GO:0016021, GO:0016740;best_blast_hit_tair=AT1G65820.1 microsomal glutathione s-transferase;best_blast_hit_sprot=sp|Q3T100|MGST3_BOVIN Microsomal glutathione S-transferase 3;best_blast_hit_trembl_plants=tr|I3S229|I3S229_LOTJA Uncharacterized protein		GO:0016020, GO:0016021, GO:0016740
LotjaGi1g1v0101200	LjG1.1_chr1	15352980	15359136	p-loop containing nucleoside triphosphate hydrolases superfamily protein, putative;interpro_id=IPR027417 (P-loop containing nucleoside triphosphate hydrolase);gene_ontology_id=GO:0016787;best_blast_hit_tair=AT1G65810.1 P-loop containing nucleoside triphosphate hydrolases superfamily protein;best_blast_hit_sprot=sp|B6SFA4|MAA3_ARATH Probable helicase MAGATAMA 3;best_blast_hit_trembl_plants=tr|G7KFQ2|G7KFQ2_MEDTR p-loop nucleoside triphosphate hydrolase superfamily protein		GO:0016787
LotjaGi1g1v0101300_LC	LjG1.1_chr1	15405303	15409869	Retrotransposable element Tf2;interpro_id=N.A.;gene_ontology_id=GO:0003676, GO:0008270, GO:0015074;best_blast_hit_tair=AT1G42190.1 GAG/POL/ENV polyprotein;best_blast_hit_sprot=sp|Q9UR07|TF211_SCHPO Transposon Tf2-11 polyprotein;best_blast_hit_trembl_plants=tr|A0A151RR28|A0A151RR28_CAJCA Transposon Ty3-G Gag-Pol polyprotein		GO:0003676, GO:0008270, GO:0015074
LotjaGi1g1v0101400_LC	LjG1.1_chr1	15435712	15436308	p-loop containing nucleoside triphosphate hydrolases superfamily protein;interpro_id=IPR027417 (P-loop containing nucleoside triphosphate hydrolase);gene_ontology_id=GO:0008150, GO:0016787;best_blast_hit_tair=AT1G65810.1 P-loop containing nucleoside triphosphate hydrolases superfamily protein;best_blast_hit_sprot=sp|B6SFA4|MAA3_ARATH Probable helicase MAGATAMA 3;best_blast_hit_trembl_plants=tr|G7KFP0|G7KFP0_MEDTR p-loop nucleoside triphosphate hydrolase superfamily protein		GO:0008150, GO:0016787
LotjaGi1g1v0101500	LjG1.1_chr1	15456421	15472249	p-loop containing nucleoside triphosphate hydrolases superfamily protein, putative;interpro_id=IPR027417 (P-loop containing nucleoside triphosphate hydrolase);gene_ontology_id=GO:0016787;best_blast_hit_tair=AT1G65810.2 P-loop containing nucleoside triphosphate hydrolases superfamily protein;best_blast_hit_sprot=sp|O94387|YGSA_SCHPO Uncharacterized ATP-dependent helicase C29A10.10c;best_blast_hit_trembl_plants=tr|G7KFN9|G7KFN9_MEDTR p-loop nucleoside triphosphate hydrolase superfamily protein, p-loop containing nucleoside triphosphate hydrolases superfamily protein, putative;interpro_id=N.A.;gene_ontology_id=GO:0016787;best_blast_hit_tair=AT1G65810.2 P-loop containing nucleoside triphosphate hydrolases superfamily protein;best_blast_hit_sprot=sp|O94387|YGSA_SCHPO Uncharacterized ATP-dependent helicase C29A10.10c;best_blast_hit_trembl_plants=tr|G7KFN9|G7KFN9_MEDTR p-loop nucleoside triphosphate hydrolase superfamily protein, p-loop containing nucleoside triphosphate hydrolases superfamily protein, putative;interpro_id=IPR027417 (P-loop containing nucleoside triphosphate hydrolase);gene_ontology_id=GO:0016787;best_blast_hit_tair=AT1G65810.3 P-loop containing nucleoside triphosphate hydrolases superfamily protein;best_blast_hit_sprot=sp|O94387|YGSA_SCHPO Uncharacterized ATP-dependent helicase C29A10.10c;best_blast_hit_trembl_plants=tr|G7KFN9|G7KFN9_MEDTR p-loop nucleoside triphosphate hydrolase superfamily protein		GO:0016787
LotjaGi1g1v0101600	LjG1.1_chr1	15475428	15478403	Phosphoribosylformylglycinamidine synthase subunit PurQ;interpro_id=IPR006286 (Peptidase C56%2C PfpI), IPR029062 (Class I glutamine amidotransferase-like);gene_ontology_id=GO:0000166, GO:0004359, GO:0004642, GO:0005524, GO:0005737, GO:0006164, GO:0006189, GO:0006541, GO:0016787, GO:0016874;best_blast_hit_tair=AT3G02720.1 Class I glutamine amidotransferase-like superfamily protein;best_blast_hit_sprot=sp|Q9M8R4|DJ1D_ARATH Protein DJ-1 homolog D;best_blast_hit_trembl_plants=tr|A0A061EEK5|A0A061EEK5_THECC Class I glutamine amidotransferase-like superfamily protein		GO:0000166, GO:0004359, GO:0004642, GO:0005524, GO:0005737, GO:0006164, GO:0006189, GO:0006541, GO:0016787, GO:0016874
LotjaGi1g1v0101700	LjG1.1_chr1	15496011	15506219	Auxin response factor;interpro_id=IPR010525 (Auxin response factor), IPR015300 (DNA-binding pseudobarrel domain), IPR033389 (AUX/IAA domain);gene_ontology_id=GO:0003677, GO:0005634, GO:0006351, GO:0006355, GO:0009725, GO:0009734;best_blast_hit_tair=AT5G37020.1 auxin response factor 8;best_blast_hit_sprot=sp|Q9FGV1|ARFH_ARATH Auxin response factor 8;best_blast_hit_trembl_plants=tr|I1JHQ8|I1JHQ8_SOYBN Auxin response factor, Auxin response factor;interpro_id=IPR010525 (Auxin response factor), IPR015300 (DNA-binding pseudobarrel domain), IPR033389 (AUX/IAA domain);gene_ontology_id=GO:0003677, GO:0005634, GO:0006351, GO:0006355, GO:0009725, GO:0009734;best_blast_hit_tair=AT5G37020.1 auxin response factor 8;best_blast_hit_sprot=sp|Q9FGV1|ARFH_ARATH Auxin response factor 8;best_blast_hit_trembl_plants=tr|A0A0R0L0T9|A0A0R0L0T9_SOYBN Auxin response factor	Auxin response factor; TAIR: AT5G37020.1 auxin response factor 8; Swiss-Prot: sp|Q9FGV1|ARFH_ARATH Auxin response factor 8; TrEMBL-Plants: tr|A0A0R0L0T9|A0A0R0L0T9_SOYBN Auxin response factor; Found in the gene: LotjaGi1g1v0101700, Auxin response factor; TAIR: AT5G37020.1 auxin response factor 8; Swiss-Prot: sp|Q9FGV1|ARFH_ARATH Auxin response factor 8; TrEMBL-Plants: tr|I1JHQ8|I1JHQ8_SOYBN Auxin response factor; Found in the gene: LotjaGi1g1v0101700	GO:0003677, GO:0005515, GO:0005634, GO:0006351, GO:0006355, GO:0009725, GO:0009734
LotjaGi1g1v0101800	LjG1.1_chr1	15510339	15513755	NC domain-containing family protein;interpro_id=IPR007053 (LRAT-like domain);gene_ontology_id=N.A.;best_blast_hit_tair=AT3G02700.1 NC domain-containing protein-like protein;best_blast_hit_sprot=sp|O95237|LRAT_HUMAN Lecithin retinol acyltransferase;best_blast_hit_trembl_plants=tr|I3SWC8|I3SWC8_LOTJA Uncharacterized protein
LotjaGi1g1v0101900_LC	LjG1.1_chr1	15527691	15529061	Homogentisate phytyltransferase 1;interpro_id=N.A.;gene_ontology_id=GO:0016020, GO:0016021, GO:0016740, GO:0016765;best_blast_hit_tair=AT4G32450.1 Pentatricopeptide repeat (PPR) superfamily protein;best_blast_hit_sprot=sp|B9A1Q4|G4DT_SOYBN Glycinol 4-dimethylallyltransferase;best_blast_hit_trembl_plants=tr|K7LZY1|K7LZY1_SOYBN Uncharacterized protein		GO:0016020, GO:0016021, GO:0016740, GO:0016765
LotjaGi1g1v0102000_LC	LjG1.1_chr1	15533340	15537024	Homogentisate phytyltransferase;interpro_id=IPR000537 (UbiA prenyltransferase family);gene_ontology_id=GO:0006636, GO:0009266, GO:0009915, GO:0010176, GO:0010189, GO:0016020, GO:0016021, GO:0016740, GO:0016765, GO:0031347, GO:0071555;best_blast_hit_tair=AT2G18950.1 homogentisate phytyltransferase 1;best_blast_hit_sprot=sp|B9A1Q4|G4DT_SOYBN Glycinol 4-dimethylallyltransferase;best_blast_hit_trembl_plants=tr|I3SBC3|I3SBC3_LOTJA Uncharacterized protein	Homogentisate phytyltransferase; TAIR: AT2G18950.1 homogentisate phytyltransferase 1; Swiss-Prot: sp|B9A1Q4|G4DT_SOYBN Glycinol 4-dimethylallyltransferase; TrEMBL-Plants: tr|I3SBC3|I3SBC3_LOTJA Uncharacterized protein; Found in the gene: LotjaGi1g1v0102000_LC	GO:0006636, GO:0009266, GO:0009915, GO:0010176, GO:0010189, GO:0016020, GO:0016021, GO:0016740, GO:0016765, GO:0031347, GO:0071555
LotjaGi1g1v0102100_LC	LjG1.1_chr1	15537993	15541153	PRLI-interacting factor;interpro_id=N.A.;gene_ontology_id=N.A.;best_blast_hit_tair=AT1G64500.1 Glutaredoxin family protein;best_blast_hit_sprot=N.A.;best_blast_hit_trembl_plants=N.A.
LotjaGi1g1v0102200	LjG1.1_chr1	15568724	15591022	Homogentisate phytyltransferase;interpro_id=IPR000537 (UbiA prenyltransferase family);gene_ontology_id=GO:0016020, GO:0016021, GO:0016740, GO:0016765;best_blast_hit_tair=AT2G18950.1 homogentisate phytyltransferase 1;best_blast_hit_sprot=sp|B9A1Q4|G4DT_SOYBN Glycinol 4-dimethylallyltransferase;best_blast_hit_trembl_plants=tr|K7LZY0|K7LZY0_SOYBN Uncharacterized protein	Homogentisate phytyltransferase; TAIR: AT2G18950.1 homogentisate phytyltransferase 1; Swiss-Prot: sp|B9A1Q4|G4DT_SOYBN Glycinol 4-dimethylallyltransferase; TrEMBL-Plants: tr|K7LZY0|K7LZY0_SOYBN Uncharacterized protein; Found in the gene: LotjaGi1g1v0102200	GO:0016020, GO:0016021, GO:0016740, GO:0016765	PF01040.23, PF03732.24, Retrotrans_gag, UbiA
LotjaGi1g1v0102300	LjG1.1_chr1	15640968	15653640	Homogentisate phytyltransferase;interpro_id=IPR000537 (UbiA prenyltransferase family);gene_ontology_id=GO:0016020, GO:0016021, GO:0016740, GO:0016765;best_blast_hit_tair=AT2G18950.1 homogentisate phytyltransferase 1;best_blast_hit_sprot=sp|B9A1Q4|G4DT_SOYBN Glycinol 4-dimethylallyltransferase;best_blast_hit_trembl_plants=tr|K7LZY0|K7LZY0_SOYBN Uncharacterized protein	Homogentisate phytyltransferase; TAIR: AT2G18950.1 homogentisate phytyltransferase 1; Swiss-Prot: sp|B9A1Q4|G4DT_SOYBN Glycinol 4-dimethylallyltransferase; TrEMBL-Plants: tr|K7LZY0|K7LZY0_SOYBN Uncharacterized protein; Found in the gene: LotjaGi1g1v0102300	GO:0016020, GO:0016021, GO:0016740, GO:0016765	PF01040.23, UbiA
LotjaGi1g1v0102400	LjG1.1_chr1	15707504	15714940	Homogentisate phytyltransferase;interpro_id=IPR000537 (UbiA prenyltransferase family);gene_ontology_id=GO:0016020, GO:0016021, GO:0016740, GO:0016765;best_blast_hit_tair=AT2G18950.1 homogentisate phytyltransferase 1;best_blast_hit_sprot=sp|B9A1Q4|G4DT_SOYBN Glycinol 4-dimethylallyltransferase;best_blast_hit_trembl_plants=tr|K7LZY0|K7LZY0_SOYBN Uncharacterized protein	Homogentisate phytyltransferase; TAIR: AT2G18950.1 homogentisate phytyltransferase 1; Swiss-Prot: sp|B9A1Q4|G4DT_SOYBN Glycinol 4-dimethylallyltransferase; TrEMBL-Plants: tr|K7LZY0|K7LZY0_SOYBN Uncharacterized protein; Found in the gene: LotjaGi1g1v0102400	GO:0016020, GO:0016021, GO:0016740, GO:0016765	AMP-binding, PF00501.34, PF01040.23, UbiA
LotjaGi1g1v0102500	LjG1.1_chr1	15753342	15756916	Acetyl-coenzyme A synthetase;interpro_id=IPR000873 (AMP-dependent synthetase/ligase), IPR025110 (AMP-binding enzyme C-terminal domain);gene_ontology_id=GO:0000166, GO:0003824, GO:0003987, GO:0005524, GO:0008152, GO:0016208, GO:0016874, GO:0019427, GO:0046872;best_blast_hit_tair=AT5G16370.1 acyl activating enzyme 5;best_blast_hit_sprot=sp|Q9FFE6|AAE5_ARATH Probable acyl-activating enzyme 5, peroxisomal;best_blast_hit_trembl_plants=tr|I1JHQ7|I1JHQ7_SOYBN Uncharacterized protein, Acetyl-coenzyme A synthetase;interpro_id=N.A.;gene_ontology_id=GO:0000166, GO:0003824, GO:0003987, GO:0005524, GO:0008152, GO:0016208, GO:0016874, GO:0019427, GO:0046872;best_blast_hit_tair=AT5G16370.1 acyl activating enzyme 5;best_blast_hit_sprot=sp|Q9FFE6|AAE5_ARATH Probable acyl-activating enzyme 5, peroxisomal;best_blast_hit_trembl_plants=tr|I1JHQ7|I1JHQ7_SOYBN Uncharacterized protein	Acetyl-coenzyme A synthetase; TAIR: AT5G16370.1 acyl activating enzyme 5; Swiss-Prot: sp|Q9FFE6|AAE5_ARATH Probable acyl-activating enzyme 5, peroxisomal; TrEMBL-Plants: tr|I1JHQ7|I1JHQ7_SOYBN Uncharacterized protein; Found in the gene: LotjaGi1g1v0102500	GO:0000166, GO:0003824, GO:0003987, GO:0005524, GO:0008152, GO:0016208, GO:0016874, GO:0019427, GO:0046872	AMP-binding, AMP-binding_C, PF00501.34, PF13193.12
LotjaGi1g1v0102600_LC	LjG1.1_chr1	15757669	15762902	Serine/threonine protein phosphatase 7 long form isogeny;interpro_id=IPR019557 (Aminotransferase-like%2C plant mobile domain);gene_ontology_id=N.A.;best_blast_hit_tair=AT1G17930.1 Aminotransferase-like, plant mobile domain family protein;best_blast_hit_sprot=sp|Q9LMT7|MAIN_ARATH Protein MAINTENANCE OF MERISTEMS;best_blast_hit_trembl_plants=tr|A0A0L9UUK1|A0A0L9UUK1_PHAAN Uncharacterized protein
LotjaGi1g1v0102700	LjG1.1_chr1	15779153	15781582	Acetyl-coenzyme A synthetase;interpro_id=IPR000873 (AMP-dependent synthetase/ligase), IPR025110 (AMP-binding enzyme C-terminal domain);gene_ontology_id=GO:0000166, GO:0003824, GO:0003987, GO:0005524, GO:0008152, GO:0016874, GO:0046872;best_blast_hit_tair=AT5G16340.1 AMP-dependent synthetase and ligase family protein;best_blast_hit_sprot=sp|Q9FFE9|AAE6_ARATH Probable acyl-activating enzyme 6;best_blast_hit_trembl_plants=tr|I1JHQ5|I1JHQ5_SOYBN Uncharacterized protein	Acetyl-coenzyme A synthetase; TAIR: AT5G16340.1 AMP-dependent synthetase and ligase family protein; Swiss-Prot: sp|Q9FFE9|AAE6_ARATH Probable acyl-activating enzyme 6; TrEMBL-Plants: tr|I1JHQ5|I1JHQ5_SOYBN Uncharacterized protein; Found in the gene: LotjaGi1g1v0102700	GO:0000166, GO:0003824, GO:0003987, GO:0005524, GO:0008152, GO:0016874, GO:0046872
LotjaGi1g1v0102800	LjG1.1_chr1	15789507	15809178	Nijmegen breakage syndrome 1 protein;interpro_id=IPR008984 (SMAD/FHA domain);gene_ontology_id=N.A.;best_blast_hit_tair=AT3G02680.1 nijmegen breakage syndrome 1;best_blast_hit_sprot=sp|Q0H8D7|NBS1_ARATH Nijmegen breakage syndrome 1 protein;best_blast_hit_trembl_plants=tr|G7K5Y3|G7K5Y3_MEDTR NBS1-like protein	Nijmegen breakage syndrome 1 protein; TAIR: AT3G02680.1 nijmegen breakage syndrome 1; Swiss-Prot: sp|Q0H8D7|NBS1_ARATH Nijmegen breakage syndrome 1 protein; TrEMBL-Plants: tr|G7K5Y3|G7K5Y3_MEDTR NBS1-like protein; Found in the gene: LotjaGi1g1v0102800	GO:0005515
LotjaGi1g1v0102900	LjG1.1_chr1	15806477	15808034	Late embryogenesis abundant (LEA) hydroxyproline-rich glycoprotein;interpro_id=IPR004864 (Late embryogenesis abundant protein%2C LEA-14);gene_ontology_id=GO:0005737, GO:0005829, GO:0005886, GO:0006970, GO:0009737, GO:0009738, GO:0010116, GO:0016020, GO:0016021, GO:1902074;best_blast_hit_tair=AT1G65690.1 Late embryogenesis abundant (LEA) hydroxyproline-rich glycoprotein family;best_blast_hit_sprot=sp|Q9ZVD2|NHL13_ARATH NDR1/HIN1-like protein 13;best_blast_hit_trembl_plants=tr|A0A151TWY0|A0A151TWY0_CAJCA Putative syntaxin-24		GO:0005737, GO:0005829, GO:0005886, GO:0006970, GO:0009737, GO:0009738, GO:0010116, GO:0016020, GO:0016021, GO:1902074
LotjaGi1g1v0103000	LjG1.1_chr1	15840631	15843815	serine/arginine repetitive matrix-like protein;interpro_id=N.A.;gene_ontology_id=N.A.;best_blast_hit_tair=AT5G37010.1 rho GTPase-activating protein;best_blast_hit_sprot=sp|Q5XVH5|Y1710_ARATH Uncharacterized protein At1g65710;best_blast_hit_trembl_plants=tr|V7B7W6|V7B7W6_PHAVU Uncharacterized protein
LotjaGi1g1v0103100	LjG1.1_chr1	15862621	15867419	Cbs domain protein;interpro_id=IPR000644 (CBS domain);gene_ontology_id=N.A.;best_blast_hit_tair=AT5G10860.1 Cystathionine beta-synthase (CBS) family protein;best_blast_hit_sprot=sp|Q9LEV3|CBSX3_ARATH CBS domain-containing protein CBSX3, mitochondrial;best_blast_hit_trembl_plants=tr|I3SU87|I3SU87_LOTJA Uncharacterized protein, Cbs domain protein;interpro_id=N.A.;gene_ontology_id=N.A.;best_blast_hit_tair=AT5G10860.1 Cystathionine beta-synthase (CBS) family protein;best_blast_hit_sprot=sp|Q9LEV3|CBSX3_ARATH CBS domain-containing protein CBSX3, mitochondrial;best_blast_hit_trembl_plants=tr|I3SU87|I3SU87_LOTJA Uncharacterized protein			CBS, PF00571.33
LotjaGi1g1v0103200	LjG1.1_chr1	15867420	15876428	Calcium uniporter protein, mitochondrial;interpro_id=IPR006769 (Coiled-coil domain containing protein 109%2C C-terminal);gene_ontology_id=GO:0016020, GO:0016021;best_blast_hit_tair=AT1G09575.1 calcium uniporter-like protein (DUF607);best_blast_hit_sprot=sp|F4I111|MCU6_ARATH Calcium uniporter protein 6, mitochondrial;best_blast_hit_trembl_plants=tr|A0A151TWY9|A0A151TWY9_CAJCA Coiled-coil domain-containing protein 109A family		GO:0016020, GO:0016021
LotjaGi1g1v0103300	LjG1.1_chr1	15876429	15886556	MAU2 chromatid cohesion factor like;interpro_id=IPR011990 (Tetratricopeptide-like helical domain), IPR019440 (Chromatid cohesion factor MAU2);gene_ontology_id=N.A.;best_blast_hit_tair=AT5G51340.1 Tetratricopeptide repeat (TPR)-like superfamily protein;best_blast_hit_sprot=sp|Q16NZ8|SCC4_AEDAE MAU2 chromatid cohesion factor homolog;best_blast_hit_trembl_plants=tr|V7BAU7|V7BAU7_PHAVU Uncharacterized protein, MAU2 chromatid cohesion factor like;interpro_id=IPR019440 (Chromatid cohesion factor MAU2);gene_ontology_id=N.A.;best_blast_hit_tair=AT5G51340.1 Tetratricopeptide repeat (TPR)-like superfamily protein;best_blast_hit_sprot=sp|Q16NZ8|SCC4_AEDAE MAU2 chromatid cohesion factor homolog;best_blast_hit_trembl_plants=tr|V7BAU7|V7BAU7_PHAVU Uncharacterized protein, MAU2 chromatid cohesion factor like;interpro_id=N.A.;gene_ontology_id=N.A.;best_blast_hit_tair=AT5G51340.1 Tetratricopeptide repeat (TPR)-like superfamily protein;best_blast_hit_sprot=sp|O15743|SPNA_DICDI Protein spalten;best_blast_hit_trembl_plants=tr|K7KAE5|K7KAE5_SOYBN Uncharacterized protein	MAU2 chromatid cohesion factor like; TAIR: AT5G51340.1 Tetratricopeptide repeat (TPR)-like superfamily protein; Swiss-Prot: sp|O15743|SPNA_DICDI Protein spalten; TrEMBL-Plants: tr|K7KAE5|K7KAE5_SOYBN Uncharacterized protein; Found in the gene: LotjaGi1g1v0103300, MAU2 chromatid cohesion factor like; TAIR: AT5G51340.1 Tetratricopeptide repeat (TPR)-like superfamily protein; Swiss-Prot: sp|Q16NZ8|SCC4_AEDAE MAU2 chromatid cohesion factor homolog; TrEMBL-Plants: tr|V7BAU7|V7BAU7_PHAVU Uncharacterized protein; Found in the gene: LotjaGi1g1v0103300	GO:0005515, GO:0007064	Cohesin_load, PF10345.15
LotjaGi1g1v0103400	LjG1.1_chr1	15888368	15917388	ABC transporter B family-like protein;interpro_id=IPR003439 (ABC transporter-like), IPR011527 (ABC transporter type 1%2C transmembrane domain), IPR027417 (P-loop containing nucleoside triphosphate hydrolase);gene_ontology_id=GO:0000166, GO:0005524, GO:0016020, GO:0016021, GO:0016887, GO:0042626, GO:0055085;best_blast_hit_tair=AT5G58270.1 ABC transporter of the mitochondrion 3;best_blast_hit_sprot=sp|Q9LVM1|AB25B_ARATH ABC transporter B family member 25, mitochondrial;best_blast_hit_trembl_plants=tr|K7M8A3|K7M8A3_SOYBN Uncharacterized protein, ATP-binding cassette transporter;interpro_id=IPR003439 (ABC transporter-like), IPR011527 (ABC transporter type 1%2C transmembrane domain), IPR027417 (P-loop containing nucleoside triphosphate hydrolase);gene_ontology_id=GO:0000166, GO:0005524, GO:0016020, GO:0016021, GO:0016887, GO:0042626, GO:0055085;best_blast_hit_tair=AT5G58270.1 ABC transporter of the mitochondrion 3;best_blast_hit_sprot=sp|Q9LVM1|AB25B_ARATH ABC transporter B family member 25, mitochondrial;best_blast_hit_trembl_plants=tr|A0A151RLN7|A0A151RLN7_CAJCA Uncharacterized protein	ABC transporter B family-like protein; TAIR: AT5G58270.1 ABC transporter of the mitochondrion 3; Swiss-Prot: sp|Q9LVM1|AB25B_ARATH ABC transporter B family member 25, mitochondrial; TrEMBL-Plants: tr|K7M8A3|K7M8A3_SOYBN Uncharacterized protein; Found in the gene: LotjaGi1g1v0103400, ATP-binding cassette transporter; TAIR: AT5G58270.1 ABC transporter of the mitochondrion 3; Swiss-Prot: sp|Q9LVM1|AB25B_ARATH ABC transporter B family member 25, mitochondrial; TrEMBL-Plants: tr|A0A151RLN7|A0A151RLN7_CAJCA Uncharacterized protein; Found in the gene: LotjaGi1g1v0103400	GO:0000166, GO:0005524, GO:0016020, GO:0016021, GO:0016887, GO:0042626, GO:0055085
LotjaGi1g1v0103500_LC	LjG1.1_chr1	15924112	15931376	Ankyrin repeat family protein;interpro_id=N.A.;gene_ontology_id=N.A.;best_blast_hit_tair=AT5G13760.1 Plasma-membrane choline transporter family protein;best_blast_hit_sprot=sp|Q6FJ91|LST4_CANGA Protein LST4;best_blast_hit_trembl_plants=tr|A0A072VP87|A0A072VP87_MEDTR F-box protein interaction domain protein
LotjaGi1g1v0103600_LC	LjG1.1_chr1	15937597	15939268	Bromodomain protein;interpro_id=N.A.;gene_ontology_id=N.A.;best_blast_hit_tair=AT1G03110.1 Transducin/WD40 repeat-like superfamily protein;best_blast_hit_sprot=sp|B6JES1|RPOC_OLICO DNA-directed RNA polymerase subunit beta;best_blast_hit_trembl_plants=tr|G7K5V9|G7K5V9_MEDTR Bromodomain protein LjG1.1_chr1 PGSB five_prime_UTR 15937597 15938348 . + .
LotjaGi1g1v0103700	LjG1.1_chr1	16030158	16031202	DUF1191 superfamily protein;interpro_id=IPR010605 (Protein of unknown function DUF1191);gene_ontology_id=GO:0016020, GO:0016021;best_blast_hit_tair=AT3G08600.1 transmembrane protein, putative (DUF1191);best_blast_hit_sprot=sp|A2CIR5|NPR4_ORYSJ Ankyrin repeat-containing protein NPR4;best_blast_hit_trembl_plants=tr|I1JHN8|I1JHN8_SOYBN Uncharacterized protein LjG1.1_chr1 PGSB five_prime_UTR 16030158 16030193 . + .		GO:0016020, GO:0016021
LotjaGi1g1v0103800	LjG1.1_chr1	16043361	16049371	KH domain-containing protein family;interpro_id=IPR004088 (K Homology domain%2C type 1), IPR032377 (STAR protein%2C homodimerisation region);gene_ontology_id=GO:0003676, GO:0003723;best_blast_hit_tair=AT2G38610.1 RNA-binding KH domain-containing protein;best_blast_hit_sprot=sp|Q9ZVI3|QKIL3_ARATH KH domain-containing protein At2g38610;best_blast_hit_trembl_plants=tr|I3SNF0|I3SNF0_LOTJA Uncharacterized protein LjG1.1_chr1 PGSB five_prime_UTR 16043361 16043673 . + . , KH domain-containing protein family;interpro_id=IPR004088 (K Homology domain%2C type 1), IPR032377 (STAR protein%2C homodimerisation region);gene_ontology_id=GO:0003676, GO:0003723;best_blast_hit_tair=AT2G38610.1 RNA-binding KH domain-containing protein;best_blast_hit_sprot=sp|Q9ZVI3|QKIL3_ARATH KH domain-containing protein At2g38610;best_blast_hit_trembl_plants=tr|I3SNF0|I3SNF0_LOTJA Uncharacterized protein LjG1.1_chr1 PGSB exon 16043674 16043765 . + .	KH domain-containing protein family; TAIR: AT2G38610.1 RNA-binding KH domain-containing protein; Swiss-Prot: sp|Q9ZVI3|QKIL3_ARATH KH domain-containing protein At2g38610; TrEMBL-Plants: tr|I3SNF0|I3SNF0_LOTJA Uncharacterized protein; Found in the gene: LotjaGi1g1v0103800	GO:0003676, GO:0003723
LotjaGi1g1v0103900_LC	LjG1.1_chr1	16070864	16071331	LotjaGi1g1v0103900_LC LjG1.1_chr1 PGSB exon 16070864 16071033 . + .
LotjaGi1g1v0104000	LjG1.1_chr1	16074142	16081204	Metal tolerance protein;interpro_id=IPR002524 (Cation efflux protein), IPR027470 (Cation efflux protein%2C cytoplasmic domain);gene_ontology_id=GO:0006812, GO:0008324, GO:0016020, GO:0016021, GO:0055085, GO:0098655;best_blast_hit_tair=AT3G58060.1 Cation efflux family protein;best_blast_hit_sprot=sp|Q10PP8|MTP4_ORYSJ Metal tolerance protein 4;best_blast_hit_trembl_plants=tr|V7B8T4|V7B8T4_PHAVU Uncharacterized protein LjG1.1_chr1 PGSB five_prime_UTR 16074142 16074800 . + . , Metal tolerance protein;interpro_id=IPR002524 (Cation efflux protein), IPR027470 (Cation efflux protein%2C cytoplasmic domain);gene_ontology_id=GO:0006812, GO:0008324, GO:0016020, GO:0016021, GO:0055085, GO:0098655;best_blast_hit_tair=AT3G58060.1 Cation efflux family protein;best_blast_hit_sprot=sp|Q10PP8|MTP4_ORYSJ Metal tolerance protein 4;best_blast_hit_trembl_plants=tr|A0A072UFJ3|A0A072UFJ3_MEDTR Mn-specific cation diffusion facilitator transporter MTP8.1 LjG1.1_chr1 PGSB five_prime_UTR 16075772 16075799 . + .	Metal tolerance protein; TAIR: AT3G58060.1 Cation efflux family protein; Swiss-Prot: sp|Q10PP8|MTP4_ORYSJ Metal tolerance protein 4; TrEMBL-Plants: tr|A0A072UFJ3|A0A072UFJ3_MEDTR Mn-specific cation diffusion facilitator transporter MTP8.1; Found in the gene: LotjaGi1g1v0104000, Metal tolerance protein; TAIR: AT3G58060.1 Cation efflux family protein; Swiss-Prot: sp|Q10PP8|MTP4_ORYSJ Metal tolerance protein 4; TrEMBL-Plants: tr|V7B8T4|V7B8T4_PHAVU Uncharacterized protein; Found in the gene: LotjaGi1g1v0104000	GO:0006812, GO:0008324, GO:0016020, GO:0016021, GO:0055085, GO:0098655	Cation_efflux, PF01545.26, PF16916.10, ZT_dimer
LotjaGi1g1v0104100	LjG1.1_chr1	16081205	16105546	B3 domain-containing protein;interpro_id=IPR015300 (DNA-binding pseudobarrel domain);gene_ontology_id=GO:0003677, GO:0005634, GO:0006351, GO:0006355;best_blast_hit_tair=AT5G58280.2 AP2/B3-like transcriptional factor family protein;best_blast_hit_sprot=sp|Q9FHB2|Y5828_ARATH Putative B3 domain-containing protein At5g58280;best_blast_hit_trembl_plants=tr|K7KAC9|K7KAC9_SOYBN Uncharacterized protein LjG1.1_chr1 PGSB exon 16081205 16081281 . + .	B3 domain-containing protein; TAIR: AT5G58280.2 AP2/B3-like transcriptional factor family protein; Swiss-Prot: sp|Q9FHB2|Y5828_ARATH Putative B3 domain-containing protein At5g58280; TrEMBL-Plants: tr|K7KAC9|K7KAC9_SOYBN Uncharacterized protein; Found in the gene: LotjaGi1g1v0104100	GO:0003677, GO:0005634, GO:0006351, GO:0006355
LotjaGi1g1v0104200_LC	LjG1.1_chr1	16087048	16088328	Protein kinase-like;interpro_id=IPR011009 (Protein kinase-like domain);gene_ontology_id=GO:0000166, GO:0004672, GO:0004674, GO:0005524, GO:0006468, GO:0016020, GO:0016021, GO:0016301, GO:0016310;best_blast_hit_tair=AT1G06840.1 Leucine-rich repeat protein kinase family protein;best_blast_hit_sprot=sp|C0LGD7|Y1684_ARATH Probable LRR receptor-like serine/threonine-protein kinase At1g06840;best_blast_hit_trembl_plants=tr|A0A151RLC2|A0A151RLC2_CAJCA Putative LRR receptor-like serine/threonine-protein kinase family LjG1.1_chr1 PGSB three_prime_UTR 16087048 16087212 . - .		GO:0000166, GO:0004672, GO:0004674, GO:0005524, GO:0006468, GO:0016020, GO:0016021, GO:0016301, GO:0016310
LotjaGi1g1v0104300_LC	LjG1.1_chr1	16091848	16095301	Receptor protein kinase, putative;interpro_id=IPR011009 (Protein kinase-like domain), IPR032675 (Leucine-rich repeat domain%2C L domain-like);gene_ontology_id=GO:0000165, GO:0000166, GO:0000186, GO:0004672, GO:0004674, GO:0004709, GO:0005524, GO:0005622, GO:0006468, GO:0016020, GO:0016021, GO:0016301, GO:0016310, GO:0016491, GO:0016740, GO:0032440, GO:0055114;best_blast_hit_tair=AT1G06840.1 Leucine-rich repeat protein kinase family protein;best_blast_hit_sprot=sp|C0LGD7|Y1684_ARATH Probable LRR receptor-like serine/threonine-protein kinase At1g06840;best_blast_hit_trembl_plants=tr|V7B7Z5|V7B7Z5_PHAVU Uncharacterized protein LjG1.1_chr1 PGSB three_prime_UTR 16091848 16091848 . - .	Receptor protein kinase, putative; TAIR: AT1G06840.1 Leucine-rich repeat protein kinase family protein; Swiss-Prot: sp|C0LGD7|Y1684_ARATH Probable LRR receptor-like serine/threonine-protein kinase At1g06840; TrEMBL-Plants: tr|V7B7Z5|V7B7Z5_PHAVU Uncharacterized protein; Found in the gene: LotjaGi1g1v0104300_LC	GO:0000165, GO:0000166, GO:0000186, GO:0004672, GO:0004674, GO:0004709, GO:0005524, GO:0005622, GO:0006468, GO:0016020, GO:0016021, GO:0016301, GO:0016310, GO:0016491, GO:0016740, GO:0032440, GO:0055114
LotjaGi1g1v0104400_LC	LjG1.1_chr1	16116512	16118526	Glycogen debranching enzyme;interpro_id=N.A.;gene_ontology_id=GO:0003824, GO:0004133, GO:0004553, GO:0005975, GO:0005977, GO:0005980, GO:0008152, GO:0016787, GO:0016798;best_blast_hit_tair=AT5G47110.1 Chlorophyll A-B binding family protein;best_blast_hit_sprot=sp|A7ZSW4|GLGX_ECO24 Glycogen debranching enzyme;best_blast_hit_trembl_plants=tr|A0A176W8F3|A0A176W8F3_MARPO Uncharacterized protein LjG1.1_chr1 PGSB exon 16116512 16116646 . - .		GO:0003824, GO:0004133, GO:0004553, GO:0005975, GO:0005977, GO:0005980, GO:0008152, GO:0016787, GO:0016798
LotjaGi1g1v0104500_LC	LjG1.1_chr1	16117536	16121773	GRF zinc finger protein;interpro_id=IPR010666 (Zinc finger%2C GRF-type);gene_ontology_id=N.A.;best_blast_hit_tair=AT5G15690.1 zinc ion binding protein;best_blast_hit_sprot=sp|Q9ZS96|Y4478_ARATH Uncharacterized protein At4g04775;best_blast_hit_trembl_plants=tr|A0A0L9VN44|A0A0L9VN44_PHAAN Uncharacterized protein LjG1.1_chr1 PGSB five_prime_UTR 16117534 16117535 . + .	GRF zinc finger protein; TAIR: AT5G15690.1 zinc ion binding protein; Swiss-Prot: sp|Q9ZS96|Y4478_ARATH Uncharacterized protein At4g04775; TrEMBL-Plants: tr|A0A0L9VN44|A0A0L9VN44_PHAAN Uncharacterized protein; Found in the gene: LotjaGi1g1v0104500_LC	GO:0008270
LotjaGi1g1v0104600_LC	LjG1.1_chr1	16123507	16126845	Transposon protein, putative, mutator sub-class;interpro_id=IPR004332 (Transposase%2C MuDR%2C plant), IPR007527 (Zinc finger%2C SWIM-type), IPR018289 (MULE transposase domain);gene_ontology_id=GO:0003677, GO:0004803, GO:0006313, GO:0008270;best_blast_hit_tair=AT3G05850.1 MuDR family transposase;best_blast_hit_sprot=sp|Q9SWG3|FAR1_ARATH Protein FAR-RED IMPAIRED RESPONSE 1;best_blast_hit_trembl_plants=tr|A0A1B5Z7A3|A0A1B5Z7A3_TRISU Uncharacterized protein LjG1.1_chr1 PGSB three_prime_UTR 16118527 16118931 . - .	Transposon protein, putative, mutator sub-class; TAIR: AT3G05850.1 MuDR family transposase; Swiss-Prot: sp|Q9SWG3|FAR1_ARATH Protein FAR-RED IMPAIRED RESPONSE 1; TrEMBL-Plants: tr|A0A1B5Z7A3|A0A1B5Z7A3_TRISU Uncharacterized protein; Found in the gene: LotjaGi1g1v0104600_LC	GO:0003676, GO:0003677, GO:0004803, GO:0006313, GO:0008270
LotjaGi1g1v0104700	LjG1.1_chr1	16127516	16142090	Protein kinase-like protein;interpro_id=IPR011009 (Protein kinase-like domain), IPR013210 (Leucine-rich repeat-containing N-terminal%2C plant-type), IPR032675 (Leucine-rich repeat domain%2C L domain-like);gene_ontology_id=GO:0000166, GO:0004672, GO:0004674, GO:0005524, GO:0006468, GO:0016020, GO:0016021, GO:0016301, GO:0016310, GO:0016740;best_blast_hit_tair=AT1G06840.1 Leucine-rich repeat protein kinase family protein;best_blast_hit_sprot=sp|C0LGD7|Y1684_ARATH Probable LRR receptor-like serine/threonine-protein kinase At1g06840;best_blast_hit_trembl_plants=tr|A0A151RLC2|A0A151RLC2_CAJCA Putative LRR receptor-like serine/threonine-protein kinase family LjG1.1_chr1 PGSB three_prime_UTR 16127516 16129194 . - .	Protein kinase-like protein; TAIR: AT1G06840.1 Leucine-rich repeat protein kinase family protein; Swiss-Prot: sp|C0LGD7|Y1684_ARATH Probable LRR receptor-like serine/threonine-protein kinase At1g06840; TrEMBL-Plants: tr|A0A151RLC2|A0A151RLC2_CAJCA Putative LRR receptor-like serine/threonine-protein kinase family; Found in the gene: LotjaGi1g1v0104700	GO:0000166, GO:0004672, GO:0004674, GO:0005524, GO:0006468, GO:0016020, GO:0016021, GO:0016301, GO:0016310, GO:0016740	DBD_Tnp_Mut, LRR_1, LRRNT_2, MULE, PF00560.39, PF03108.21, PF07714.23, PF08263.17, PF10551.15, PK_Tyr_Ser-Thr
LotjaGi1g1v0104800	LjG1.1_chr1	16187382	16202063	Phototropic-responsive NPH3 family protein;interpro_id=IPR011333 (SKP1/BTB/POZ domain), IPR027356 (NPH3 domain);gene_ontology_id=GO:0009638;best_blast_hit_tair=AT2G30520.1 Phototropic-responsive NPH3 family protein;best_blast_hit_sprot=sp|Q682S0|RPT2_ARATH Root phototropism protein 2;best_blast_hit_trembl_plants=tr|G7K0V9|G7K0V9_MEDTR Root phototropism-like protein LjG1.1_chr1 PGSB five_prime_UTR 16187382 16189199 . + . , Phototropic-responsive NPH3 family protein;interpro_id=IPR011333 (SKP1/BTB/POZ domain), IPR027356 (NPH3 domain);gene_ontology_id=GO:0009638;best_blast_hit_tair=AT2G30520.1 Phototropic-responsive NPH3 family protein;best_blast_hit_sprot=sp|Q682S0|RPT2_ARATH Root phototropism protein 2;best_blast_hit_trembl_plants=tr|G7K0V9|G7K0V9_MEDTR Root phototropism-like protein LjG1.1_chr1 PGSB five_prime_UTR 16189332 16189522 . + .	Phototropic-responsive NPH3 family protein; TAIR: AT2G30520.1 Phototropic-responsive NPH3 family protein; Swiss-Prot: sp|Q682S0|RPT2_ARATH Root phototropism protein 2; TrEMBL-Plants: tr|G7K0V9|G7K0V9_MEDTR Root phototropism-like protein; Found in the gene: LotjaGi1g1v0104800	GO:0005515, GO:0009638	BTB, LRR_1, LRR_8, LRRNT_2, NPH3, PF00560.39, PF00651.37, PF03000.19, PF04827.20, PF07714.23, PF08263.17, PF13855.12, PK_Tyr_Ser-Thr, Plant_tran
LotjaGi1g1v0104900	LjG1.1_chr1	16203436	16208216	Receptor-like kinase;interpro_id=IPR001611 (Leucine-rich repeat), IPR011009 (Protein kinase-like domain), IPR013210 (Leucine-rich repeat-containing N-terminal%2C plant-type), IPR032675 (Leucine-rich repeat domain%2C L domain-like);gene_ontology_id=GO:0000166, GO:0004672, GO:0005524, GO:0006468, GO:0016020, GO:0016021, GO:0016301, GO:0016310;best_blast_hit_tair=AT5G58300.1 Leucine-rich repeat protein kinase family protein;best_blast_hit_sprot=sp|Q9LVM0|Y5830_ARATH Probable inactive receptor kinase At5g58300;best_blast_hit_trembl_plants=tr|I1JHM8|I1JHM8_SOYBN Uncharacterized protein LjG1.1_chr1 PGSB exon 16203436 16203932 . + . , Receptor-like kinase;interpro_id=N.A.;gene_ontology_id=GO:0000166, GO:0004672, GO:0005524, GO:0006468, GO:0016020, GO:0016021, GO:0016301, GO:0016310;best_blast_hit_tair=AT5G58300.1 Leucine-rich repeat protein kinase family protein;best_blast_hit_sprot=sp|Q9LVM0|Y5830_ARATH Probable inactive receptor kinase At5g58300;best_blast_hit_trembl_plants=tr|I1JHM8|I1JHM8_SOYBN Uncharacterized protein LjG1.1_chr1 PGSB exon 16205066 16206407 . + .	Receptor-like kinase; TAIR: AT5G58300.1 Leucine-rich repeat protein kinase family protein; Swiss-Prot: sp|Q9LVM0|Y5830_ARATH Probable inactive receptor kinase At5g58300; TrEMBL-Plants: tr|I1JHM8|I1JHM8_SOYBN Uncharacterized protein; Found in the gene: LotjaGi1g1v0104900	GO:0000166, GO:0004672, GO:0005515, GO:0005524, GO:0006468, GO:0016020, GO:0016021, GO:0016301, GO:0016310
LotjaGi1g1v0105000	LjG1.1_chr1	16208435	16222236	HIT zinc finger protein;interpro_id=IPR007009 (SHQ1 protein), IPR007529 (Zinc finger%2C HIT-type);gene_ontology_id=GO:0046872;best_blast_hit_tair=AT5G63830.1 HIT-type Zinc finger family protein;best_blast_hit_sprot=sp|Q2TBW5|ZNHI2_BOVIN Zinc finger HIT domain-containing protein 2;best_blast_hit_trembl_plants=tr|A0A151S736|A0A151S736_CAJCA Zinc finger HIT domain-containing protein 2 LjG1.1_chr1 PGSB three_prime_UTR 16208435 16208891 . - .		GO:0046872
LotjaGi1g1v0105100	LjG1.1_chr1	16234739	16240731	Ubiquitin-conjugating enzyme E2;interpro_id=IPR016135 (Ubiquitin-conjugating enzyme/RWD-like);gene_ontology_id=GO:0000166, GO:0005524, GO:0016740;best_blast_hit_tair=AT5G41700.1 ubiquitin conjugating enzyme 8;best_blast_hit_sprot=sp|P35135|UBC4_SOLLC Ubiquitin-conjugating enzyme E2-17 kDa;best_blast_hit_trembl_plants=tr|B9HDK6|B9HDK6_POPTR Uncharacterized protein LjG1.1_chr1 PGSB exon 16234739 16234979 . + . , Ubiquitin-conjugating enzyme E2;interpro_id=IPR016135 (Ubiquitin-conjugating enzyme/RWD-like);gene_ontology_id=GO:0000166, GO:0005524, GO:0016740;best_blast_hit_tair=AT5G41700.3 ubiquitin conjugating enzyme 8;best_blast_hit_sprot=sp|P35135|UBC4_SOLLC Ubiquitin-conjugating enzyme E2-17 kDa;best_blast_hit_trembl_plants=tr|A0A0D3EAM2|A0A0D3EAM2_BRAOL Uncharacterized protein LjG1.1_chr1 PGSB exon 16234944 16234979 . + . , Ubiquitin-conjugating enzyme E2;interpro_id=N.A.;gene_ontology_id=GO:0000166, GO:0005524, GO:0016740;best_blast_hit_tair=AT5G41700.1 ubiquitin conjugating enzyme 8;best_blast_hit_sprot=sp|P35135|UBC4_SOLLC Ubiquitin-conjugating enzyme E2-17 kDa;best_blast_hit_trembl_plants=tr|B9HDK6|B9HDK6_POPTR Uncharacterized protein LjG1.1_chr1 PGSB exon 16235121 16235276 . + . , Ubiquitin-conjugating enzyme E2;interpro_id=N.A.;gene_ontology_id=GO:0000166, GO:0005524, GO:0016740;best_blast_hit_tair=AT5G41700.3 ubiquitin conjugating enzyme 8;best_blast_hit_sprot=sp|P35135|UBC4_SOLLC Ubiquitin-conjugating enzyme E2-17 kDa;best_blast_hit_trembl_plants=tr|A0A0D3EAM2|A0A0D3EAM2_BRAOL Uncharacterized protein LjG1.1_chr1 PGSB exon 16235207 16235276 . + . , Ubiquitin-conjugating enzyme E2;interpro_id=IPR016135 (Ubiquitin-conjugating enzyme/RWD-like);gene_ontology_id=GO:0000166, GO:0005524, GO:0016740;best_blast_hit_tair=AT1G64230.4 ubiquitin-conjugating enzyme 28;best_blast_hit_sprot=sp|P35135|UBC4_SOLLC Ubiquitin-conjugating enzyme E2-17 kDa;best_blast_hit_trembl_plants=tr|M5W1P5|M5W1P5_PRUPE Uncharacterized protein LjG1.1_chr1 PGSB exon 16235207 16235310 . + . , Ubiquitin-conjugating enzyme E2, putative;interpro_id=IPR016135 (Ubiquitin-conjugating enzyme/RWD-like);gene_ontology_id=GO:0000166, GO:0005524, GO:0016740, GO:0016874;best_blast_hit_tair=AT1G64230.1 ubiquitin-conjugating enzyme 28;best_blast_hit_sprot=sp|Q94F47|UBC28_ARATH Ubiquitin-conjugating enzyme E2 28;best_blast_hit_trembl_plants=tr|A0A0B2QXH0|A0A0B2QXH0_GLYSO Ubiquitin-conjugating enzyme E2-17 kDa LjG1.1_chr1 PGSB exon 16235207 16235310 . + . , Ubiquitin-conjugating enzyme E2;interpro_id=N.A.;gene_ontology_id=GO:0000166, GO:0005524, GO:0016740;best_blast_hit_tair=AT1G64230.4 ubiquitin-conjugating enzyme 28;best_blast_hit_sprot=sp|P35135|UBC4_SOLLC Ubiquitin-conjugating enzyme E2-17 kDa;best_blast_hit_trembl_plants=tr|M5W1P5|M5W1P5_PRUPE Uncharacterized protein LjG1.1_chr1 PGSB exon 16235830 16236052 . + .		GO:0000166, GO:0005524, GO:0016740, GO:0016874
LotjaGi1g1v0105200	LjG1.1_chr1	16243419	16252937	Ethylene-responsive transcription factor, putative;interpro_id=IPR016177 (DNA-binding domain);gene_ontology_id=GO:0003677, GO:0003700, GO:0005634, GO:0006351, GO:0006355;best_blast_hit_tair=AT4G27950.1 cytokinin response factor 4;best_blast_hit_sprot=sp|O04682|PTI6_SOLLC Pathogenesis-related genes transcriptional activator PTI6;best_blast_hit_trembl_plants=tr|A0A0K2CTI3|A0A0K2CTI3_SOYBN AP2-EREBP transcription factor LjG1.1_chr1 PGSB five_prime_UTR 16243419 16244453 . + .	Ethylene-responsive transcription factor, putative; TAIR: AT4G27950.1 cytokinin response factor 4; Swiss-Prot: sp|O04682|PTI6_SOLLC Pathogenesis-related genes transcriptional activator PTI6; TrEMBL-Plants: tr|A0A0K2CTI3|A0A0K2CTI3_SOYBN AP2-EREBP transcription factor; Found in the gene: LotjaGi1g1v0105200	GO:0003677, GO:0003700, GO:0005634, GO:0006351, GO:0006355
LotjaGi1g1v0105300	LjG1.1_chr1	16257973	16266377	Eukaryotic translation initiation factor 2 subunit beta;interpro_id=IPR002735 (Translation initiation factor IF2/IF5);gene_ontology_id=GO:0003743, GO:0006413;best_blast_hit_tair=AT5G20920.1 eukaryotic translation initiation factor 2 beta subunit;best_blast_hit_sprot=sp|P55871|IF2B_MALDO Eukaryotic translation initiation factor 2 subunit beta;best_blast_hit_trembl_plants=tr|I3SDH8|I3SDH8_LOTJA Uncharacterized protein LjG1.1_chr1 PGSB exon 16257973 16258081 . + .	Eukaryotic translation initiation factor 2 subunit beta; TAIR: AT5G20920.1 eukaryotic translation initiation factor 2 beta subunit; Swiss-Prot: sp|P55871|IF2B_MALDO Eukaryotic translation initiation factor 2 subunit beta; TrEMBL-Plants: tr|I3SDH8|I3SDH8_LOTJA Uncharacterized protein; Found in the gene: LotjaGi1g1v0105300	GO:0003743, GO:0006413
LotjaGi1g1v0105400	LjG1.1_chr1	16280727	16281190	Protease inhibitor/seed storage/lipid transfer protein family protein;interpro_id=IPR016140 (Bifunctional inhibitor/plant lipid transfer protein/seed storage helical domain);gene_ontology_id=GO:0006508, GO:0008233;best_blast_hit_tair=AT4G33550.2 Bifunctional inhibitor/lipid-transfer protein/seed storage 2S albumin superfamily protein;best_blast_hit_sprot=sp|A1U4B8|CMOA_MARHV Carboxy-S-adenosyl-L-methionine synthase;best_blast_hit_trembl_plants=tr|I3SWN7|I3SWN7_LOTJA Uncharacterized protein LjG1.1_chr1 PGSB five_prime_UTR 16280727 16280777 . + .		GO:0006508, GO:0008233
LotjaGi1g1v0105500	LjG1.1_chr1	16291268	16297370	Serine/threonine-protein kinase;interpro_id=IPR001480 (Bulb-type lectin domain), IPR003609 (PAN/Apple domain), IPR011009 (Protein kinase-like domain);gene_ontology_id=GO:0000166, GO:0004672, GO:0004674, GO:0005524, GO:0005886, GO:0006468, GO:0016020, GO:0016021, GO:0016301, GO:0016310, GO:0016740;best_blast_hit_tair=AT5G60900.1 receptor-like protein kinase 1;best_blast_hit_sprot=sp|Q0JEU6|LERK3_ORYSJ G-type lectin S-receptor-like serine/threonine-protein kinase LECRK3;best_blast_hit_trembl_plants=tr|A0A072V8H5|A0A072V8H5_MEDTR Lectin kinase family protein LjG1.1_chr1 PGSB exon 16291268 16291295 . + . , Serine/threonine-protein kinase;interpro_id=IPR001480 (Bulb-type lectin domain), IPR001938 (Thaumatin), IPR011009 (Protein kinase-like domain);gene_ontology_id=GO:0000166, GO:0004672, GO:0004674, GO:0005524, GO:0005886, GO:0006468, GO:0016020, GO:0016021, GO:0016301, GO:0016310, GO:0016740;best_blast_hit_tair=AT5G60900.1 receptor-like protein kinase 1;best_blast_hit_sprot=sp|Q39202|RLK1_ARATH G-type lectin S-receptor-like serine/threonine-protein kinase RLK1;best_blast_hit_trembl_plants=tr|A0A072V8H5|A0A072V8H5_MEDTR Lectin kinase family protein LjG1.1_chr1 PGSB five_prime_UTR 16291367 16291451 . + .	Serine/threonine-protein kinase; TAIR: AT5G60900.1 receptor-like protein kinase 1; Swiss-Prot: sp|Q0JEU6|LERK3_ORYSJ G-type lectin S-receptor-like serine/threonine-protein kinase LECRK3; TrEMBL-Plants: tr|A0A072V8H5|A0A072V8H5_MEDTR Lectin kinase family protein; Found in the gene: LotjaGi1g1v0105500, Serine/threonine-protein kinase; TAIR: AT5G60900.1 receptor-like protein kinase 1; Swiss-Prot: sp|Q39202|RLK1_ARATH G-type lectin S-receptor-like serine/threonine-protein kinase RLK1; TrEMBL-Plants: tr|A0A072V8H5|A0A072V8H5_MEDTR Lectin kinase family protein; Found in the gene: LotjaGi1g1v0105500	GO:0000166, GO:0004672, GO:0004674, GO:0005524, GO:0005886, GO:0006468, GO:0016020, GO:0016021, GO:0016301, GO:0016310, GO:0016740	B_lectin, PAN_2, PF00069.31, PF00314.23, PF01453.30, PF08276.17, Pkinase, Thaumatin
LotjaGi1g1v0105600_LC	LjG1.1_chr1	16310183	16314102	Serine/threonine-protein kinase;interpro_id=IPR001480 (Bulb-type lectin domain), IPR003609 (PAN/Apple domain), IPR011009 (Protein kinase-like domain);gene_ontology_id=GO:0000166, GO:0004672, GO:0004674, GO:0005524, GO:0005886, GO:0006468, GO:0016020, GO:0016021, GO:0016301, GO:0016310, GO:0016740;best_blast_hit_tair=AT5G60900.1 receptor-like protein kinase 1;best_blast_hit_sprot=sp|Q0JEU6|LERK3_ORYSJ G-type lectin S-receptor-like serine/threonine-protein kinase LECRK3;best_blast_hit_trembl_plants=tr|A0A072V8H5|A0A072V8H5_MEDTR Lectin kinase family protein LjG1.1_chr1 PGSB five_prime_UTR 16310183 16310184 . + .	Serine/threonine-protein kinase; TAIR: AT5G60900.1 receptor-like protein kinase 1; Swiss-Prot: sp|Q0JEU6|LERK3_ORYSJ G-type lectin S-receptor-like serine/threonine-protein kinase LECRK3; TrEMBL-Plants: tr|A0A072V8H5|A0A072V8H5_MEDTR Lectin kinase family protein; Found in the gene: LotjaGi1g1v0105600_LC	GO:0000166, GO:0004672, GO:0004674, GO:0005524, GO:0005886, GO:0006468, GO:0016020, GO:0016021, GO:0016301, GO:0016310, GO:0016740
LotjaGi1g1v0105700	LjG1.1_chr1	16338620	16345155	Kinase interacting (KIP1-like) family protein;interpro_id=IPR011684 (Protein Networked (NET), actin-binding (NAB) domain);gene_ontology_id=GO:0003779, GO:0016301, GO:0016310;best_blast_hit_tair=AT5G58320.2 Kinase interacting (KIP1-like) family protein;best_blast_hit_sprot=sp|F4KEW8|NET4A_ARATH Protein NETWORKED 4A;best_blast_hit_trembl_plants=tr|A0A151U0Z5|A0A151U0Z5_CAJCA Uncharacterized protein LjG1.1_chr1 PGSB exon 16338620 16338930 . + . , Kinase interacting (KIP1-like) family protein;interpro_id=IPR011684 (Protein Networked (NET), actin-binding (NAB) domain);gene_ontology_id=GO:0003779, GO:0016301, GO:0016310;best_blast_hit_tair=AT5G58320.2 Kinase interacting (KIP1-like) family protein;best_blast_hit_sprot=sp|F4KEW8|NET4A_ARATH Protein NETWORKED 4A;best_blast_hit_trembl_plants=tr|A0A151U0Z5|A0A151U0Z5_CAJCA Uncharacterized protein LjG1.1_chr1 PGSB five_prime_UTR 16341259 16341260 . + .	Kinase interacting (KIP1-like) family protein; TAIR: AT5G58320.2 Kinase interacting (KIP1-like) family protein; Swiss-Prot: sp|F4KEW8|NET4A_ARATH Protein NETWORKED 4A; TrEMBL-Plants: tr|A0A151U0Z5|A0A151U0Z5_CAJCA Uncharacterized protein; Found in the gene: LotjaGi1g1v0105700	GO:0003779, GO:0016301, GO:0016310	KIP1, PF07765.17, PF24627.1, PUMA_CC
LotjaGi1g1v0105800_LC	LjG1.1_chr1	16418691	16421728	Leucine-rich repeat transmembrane protein kinase;interpro_id=N.A.;gene_ontology_id=N.A.;best_blast_hit_tair=AT1G56120.2 Leucine-rich repeat transmembrane protein kinase;best_blast_hit_sprot=sp|A8F4E1|COAD_PSELT Phosphopantetheine adenylyltransferase;best_blast_hit_trembl_plants=tr|A0A0R0GDI5|A0A0R0GDI5_SOYBN Uncharacterized protein LjG1.1_chr1 PGSB exon 16418691 16419959 . + . , Leucine-rich repeat transmembrane protein kinase;interpro_id=N.A.;gene_ontology_id=N.A.;best_blast_hit_tair=AT1G56120.2 Leucine-rich repeat transmembrane protein kinase;best_blast_hit_sprot=sp|A8F4E1|COAD_PSELT Phosphopantetheine adenylyltransferase;best_blast_hit_trembl_plants=tr|A0A0R0GDI5|A0A0R0GDI5_SOYBN Uncharacterized protein LjG1.1_chr1 PGSB exon 16418750 16419959 . + .
LotjaGi1g1v0105900_LC	LjG1.1_chr1	16444063	16446138	Methyltransferase-like protein;interpro_id=IPR005299 (SAM dependent carboxyl methyltransferase), IPR029063 (S-adenosyl-L-methionine-dependent methyltransferase);gene_ontology_id=GO:0008168, GO:0016740, GO:0032259;best_blast_hit_tair=AT4G36470.1 S-adenosyl-L-methionine-dependent methyltransferases superfamily protein;best_blast_hit_sprot=sp|Q9FYZ9|BAMT_ANTMA Benzoate carboxyl methyltransferase;best_blast_hit_trembl_plants=tr|G7J763|G7J763_MEDTR Salicylic acid carboxyl methyltransferase LjG1.1_chr1 PGSB three_prime_UTR 16444063 16444063 . - .	Methyltransferase-like protein; TAIR: AT4G36470.1 S-adenosyl-L-methionine-dependent methyltransferases superfamily protein; Swiss-Prot: sp|Q9FYZ9|BAMT_ANTMA Benzoate carboxyl methyltransferase; TrEMBL-Plants: tr|G7J763|G7J763_MEDTR Salicylic acid carboxyl methyltransferase; Found in the gene: LotjaGi1g1v0105900_LC	GO:0008168, GO:0016740, GO:0032259
LotjaGi1g1v0106000	LjG1.1_chr1	16472726	16490091	Homogentisate phytyltransferase;interpro_id=IPR000537 (UbiA prenyltransferase family);gene_ontology_id=GO:0016020, GO:0016021, GO:0016740, GO:0016765;best_blast_hit_tair=AT2G18950.1 homogentisate phytyltransferase 1;best_blast_hit_sprot=sp|B9A1Q4|G4DT_SOYBN Glycinol 4-dimethylallyltransferase;best_blast_hit_trembl_plants=tr|K7LZY1|K7LZY1_SOYBN Uncharacterized protein LjG1.1_chr1 PGSB five_prime_UTR 16472726 16472788 . + . , Homogentisate phytyltransferase;interpro_id=IPR000537 (UbiA prenyltransferase family);gene_ontology_id=GO:0016020, GO:0016021, GO:0016740, GO:0016765;best_blast_hit_tair=AT2G18950.1 homogentisate phytyltransferase 1;best_blast_hit_sprot=sp|B9A1Q4|G4DT_SOYBN Glycinol 4-dimethylallyltransferase;best_blast_hit_trembl_plants=tr|K7LZY0|K7LZY0_SOYBN Uncharacterized protein LjG1.1_chr1 PGSB five_prime_UTR 16472733 16472788 . + .	Homogentisate phytyltransferase; TAIR: AT2G18950.1 homogentisate phytyltransferase 1; Swiss-Prot: sp|B9A1Q4|G4DT_SOYBN Glycinol 4-dimethylallyltransferase; TrEMBL-Plants: tr|K7LZY0|K7LZY0_SOYBN Uncharacterized protein; Found in the gene: LotjaGi1g1v0106000, Homogentisate phytyltransferase; TAIR: AT2G18950.1 homogentisate phytyltransferase 1; Swiss-Prot: sp|B9A1Q4|G4DT_SOYBN Glycinol 4-dimethylallyltransferase; TrEMBL-Plants: tr|K7LZY1|K7LZY1_SOYBN Uncharacterized protein; Found in the gene: LotjaGi1g1v0106000	GO:0016020, GO:0016021, GO:0016740, GO:0016765
LotjaGi1g1v0106100	LjG1.1_chr1	16519044	16525303	Cytochrome P450 family cinnamate 4-hydroxylase;interpro_id=IPR001128 (Cytochrome P450);gene_ontology_id=GO:0004497, GO:0005506, GO:0016020, GO:0016021, GO:0016491, GO:0016705, GO:0020037, GO:0046872, GO:0055114;best_blast_hit_tair=AT2G30490.1 cinnamate-4-hydroxylase;best_blast_hit_sprot=sp|Q42797|TCMO_SOYBN Trans-cinnamate 4-monooxygenase;best_blast_hit_trembl_plants=tr|A0A0K1JSF8|A0A0K1JSF8_9FABA Trans-cinnamate 4-monooxygenase LjG1.1_chr1 PGSB five_prime_UTR 16519044 16519151 . + . , Cinnamate-4-hydroxylase;interpro_id=IPR001128 (Cytochrome P450);gene_ontology_id=GO:0004497, GO:0005506, GO:0016491, GO:0016705, GO:0020037, GO:0046872, GO:0055114;best_blast_hit_tair=AT2G30490.1 cinnamate-4-hydroxylase;best_blast_hit_sprot=sp|Q42797|TCMO_SOYBN Trans-cinnamate 4-monooxygenase;best_blast_hit_trembl_plants=tr|A0A0K1JSF8|A0A0K1JSF8_9FABA Trans-cinnamate 4-monooxygenase LjG1.1_chr1 PGSB exon 16519314 16520098 . + . , Cinnamate 4-hydroxylase;interpro_id=IPR001128 (Cytochrome P450);gene_ontology_id=GO:0004497, GO:0005506, GO:0016491, GO:0016705, GO:0020037, GO:0046872, GO:0055114;best_blast_hit_tair=AT2G30490.1 cinnamate-4-hydroxylase;best_blast_hit_sprot=sp|P37115|TCMO_VIGRR Trans-cinnamate 4-monooxygenase;best_blast_hit_trembl_plants=tr|A0A1J6I9C1|A0A1J6I9C1_NICAT Trans-cinnamate 4-monooxygenase LjG1.1_chr1 PGSB exon 16521970 16522019 . + .	Cinnamate 4-hydroxylase; TAIR: AT2G30490.1 cinnamate-4-hydroxylase; Swiss-Prot: sp|P37115|TCMO_VIGRR Trans-cinnamate 4-monooxygenase; TrEMBL-Plants: tr|A0A1J6I9C1|A0A1J6I9C1_NICAT Trans-cinnamate 4-monooxygenase; Found in the gene: LotjaGi1g1v0106100, Cinnamate-4-hydroxylase; TAIR: AT2G30490.1 cinnamate-4-hydroxylase; Swiss-Prot: sp|Q42797|TCMO_SOYBN Trans-cinnamate 4-monooxygenase; TrEMBL-Plants: tr|A0A0K1JSF8|A0A0K1JSF8_9FABA Trans-cinnamate 4-monooxygenase; Found in the gene: LotjaGi1g1v0106100, Cytochrome P450 family cinnamate 4-hydroxylase; TAIR: AT2G30490.1 cinnamate-4-hydroxylase; Swiss-Prot: sp|Q42797|TCMO_SOYBN Trans-cinnamate 4-monooxygenase; TrEMBL-Plants: tr|A0A0K1JSF8|A0A0K1JSF8_9FABA Trans-cinnamate 4-monooxygenase; Found in the gene: LotjaGi1g1v0106100	GO:0004497, GO:0005506, GO:0016020, GO:0016021, GO:0016491, GO:0016705, GO:0020037, GO:0046872, GO:0055114	p450, PF00067.27
LotjaGi1g1v0106200_LC	LjG1.1_chr1	16525370	16525966	Retrovirus-related Pol polyprotein from transposon TNT 1-94;interpro_id=N.A.;gene_ontology_id=N.A.;best_blast_hit_tair=AT4G23160.2 cysteine-rich RECEPTOR-like kinase;best_blast_hit_sprot=sp|P04146|COPIA_DROME Copia protein;best_blast_hit_trembl_plants=tr|A0A1J6KQ13|A0A1J6KQ13_NICAT Putative mitochondrial protein LjG1.1_chr1 PGSB exon 16525370 16525966 . - .
LotjaGi1g1v0106300	LjG1.1_chr1	16547775	16555440	B3 domain transcription factor;interpro_id=IPR015300 (DNA-binding pseudobarrel domain);gene_ontology_id=GO:0003677, GO:0005634, GO:0006351, GO:0006355;best_blast_hit_tair=AT2G30470.1 B3 domain-containing transcription repressor VAL1;best_blast_hit_sprot=sp|Q8W4L5|VAL1_ARATH B3 domain-containing transcription repressor VAL1;best_blast_hit_trembl_plants=tr|G7K0T7|G7K0T7_MEDTR B3 domain transcription repressor VAL2 LjG1.1_chr1 PGSB exon 16547775 16548144 . + .	B3 domain transcription factor; TAIR: AT2G30470.1 B3 domain-containing transcription repressor VAL1; Swiss-Prot: sp|Q8W4L5|VAL1_ARATH B3 domain-containing transcription repressor VAL1; TrEMBL-Plants: tr|G7K0T7|G7K0T7_MEDTR B3 domain transcription repressor VAL2; Found in the gene: LotjaGi1g1v0106300	GO:0003677, GO:0005634, GO:0006351, GO:0006355
LotjaGi1g1v0106400	LjG1.1_chr1	16555441	16559905	Extra-large guanine nucleotide binding family protein;interpro_id=N.A.;gene_ontology_id=GO:0000166, GO:0001664, GO:0003924, GO:0004871, GO:0005525, GO:0005834, GO:0007165, GO:0007186, GO:0007188, GO:0019001, GO:0031683;best_blast_hit_tair=AT1G31930.1 extra-large GTP-binding protein 3;best_blast_hit_sprot=sp|Q9C516|XLG3_ARATH Extra-large guanine nucleotide-binding protein 3;best_blast_hit_trembl_plants=tr|G7K0T6|G7K0T6_MEDTR Uncharacterized protein LjG1.1_chr1 PGSB five_prime_UTR 16555441 16555578 . + .		GO:0000166, GO:0001664, GO:0003924, GO:0004871, GO:0005525, GO:0005834, GO:0007165, GO:0007186, GO:0007188, GO:0019001, GO:0031683
LotjaGi1g1v0106500	LjG1.1_chr1	16569546	16573006	Transcription factor;interpro_id=IPR004827 (Basic-leucine zipper domain);gene_ontology_id=GO:0003700, GO:0006355;best_blast_hit_tair=AT2G40620.1 Basic-leucine zipper (bZIP) transcription factor family protein;best_blast_hit_sprot=sp|Q6S4P4|RF2B_ORYSJ Transcription factor RF2b;best_blast_hit_trembl_plants=tr|A0A0L9UWB3|A0A0L9UWB3_PHAAN Uncharacterized protein LjG1.1_chr1 PGSB five_prime_UTR 16569546 16569717 . + .	Transcription factor; TAIR: AT2G40620.1 Basic-leucine zipper (bZIP) transcription factor family protein; Swiss-Prot: sp|Q6S4P4|RF2B_ORYSJ Transcription factor RF2b; TrEMBL-Plants: tr|A0A0L9UWB3|A0A0L9UWB3_PHAAN Uncharacterized protein; Found in the gene: LotjaGi1g1v0106500	GO:0003700, GO:0006355	bZIP_1, PF00170.26
LotjaGi1g1v0106600_LC	LjG1.1_chr1	16573022	16574602	Polynucleotidyl transferase, ribonuclease H-like superfamily protein;interpro_id=N.A.;gene_ontology_id=GO:0003676, GO:0004523, GO:0005575, GO:0016740, GO:0090502;best_blast_hit_tair=AT5G42905.1 Polynucleotidyl transferase, ribonuclease H-like superfamily protein;best_blast_hit_sprot=sp|P0C2F6|RNHX1_ARATH Putative ribonuclease H protein At1g65750;best_blast_hit_trembl_plants=tr|C6T2R5|C6T2R5_SOYBN Putative uncharacterized protein LjG1.1_chr1 PGSB three_prime_UTR 16573022 16573078 . - .		GO:0003676, GO:0004523, GO:0005575, GO:0016740, GO:0090502
LotjaGi1g1v0106700_LC	LjG1.1_chr1	16579784	16580183	Segregation and condensation protein B;interpro_id=N.A.;gene_ontology_id=GO:0005737, GO:0007049, GO:0007059, GO:0051301, GO:0051304;best_blast_hit_tair=AT3G60040.5 F-box family protein;best_blast_hit_sprot=sp|A4Y731|KCY_SHEPC Cytidylate kinase;best_blast_hit_trembl_plants=tr|Q2NJK7|Q2NJK7_AYWBP Uncharacterized protein LjG1.1_chr1 PGSB CDS 16579784 16580104 . + 0		GO:0005737, GO:0007049, GO:0007059, GO:0051301, GO:0051304
LotjaGi1g1v0106800	LjG1.1_chr1	16592810	16606620	Expansin;interpro_id=IPR007117 (Expansin%2C cellulose-binding-like domain), IPR009009 (RlpA-like protein%2C double-psi beta-barrel domain);gene_ontology_id=GO:0005576, GO:0005618, GO:0009664, GO:0016020;best_blast_hit_tair=AT2G40610.1 expansin A8;best_blast_hit_sprot=sp|O22874|EXPA8_ARATH Expansin-A8;best_blast_hit_trembl_plants=tr|I1JHL8|I1JHL8_SOYBN Uncharacterized protein LjG1.1_chr1 PGSB five_prime_UTR 16592810 16592885 . + . , Expansin;interpro_id=IPR007117 (Expansin%2C cellulose-binding-like domain), IPR009009 (RlpA-like protein%2C double-psi beta-barrel domain);gene_ontology_id=GO:0005576, GO:0005618, GO:0009664, GO:0016020;best_blast_hit_tair=AT2G40610.1 expansin A8;best_blast_hit_sprot=sp|O22874|EXPA8_ARATH Expansin-A8;best_blast_hit_trembl_plants=tr|I1JHL8|I1JHL8_SOYBN Uncharacterized protein LjG1.1_chr1 PGSB exon 16593036 16593057 . + .	Expansin; TAIR: AT2G40610.1 expansin A8; Swiss-Prot: sp|O22874|EXPA8_ARATH Expansin-A8; TrEMBL-Plants: tr|I1JHL8|I1JHL8_SOYBN Uncharacterized protein; Found in the gene: LotjaGi1g1v0106800	GO:0005576, GO:0005618, GO:0009664, GO:0016020
LotjaGi1g1v0106900	LjG1.1_chr1	16606621	16621459	Poly(A) polymerase;interpro_id=N.A.;gene_ontology_id=GO:0000166, GO:0003723, GO:0004652, GO:0005524, GO:0005634, GO:0005847, GO:0006378, GO:0006397, GO:0016740, GO:0016779, GO:0031123, GO:0043631, GO:0046872;best_blast_hit_tair=AT3G51620.2 PAP/OAS1 substrate-binding domain superfamily;best_blast_hit_sprot=sp|Q5XET5|HESO1_ARATH Protein HESO1;best_blast_hit_trembl_plants=tr|G7K0S5|G7K0S5_MEDTR Nucleotidyltransferase LjG1.1_chr1 PGSB five_prime_UTR 16606621 16607342 . + .		GO:0000166, GO:0003723, GO:0004652, GO:0005524, GO:0005634, GO:0005847, GO:0006378, GO:0006397, GO:0016740, GO:0016779, GO:0031123, GO:0043631, GO:0046872	MTPAP-like_central, PF22600.2
LotjaGi1g1v0107000	LjG1.1_chr1	16623718	16628952	Kinase, putative;interpro_id=IPR011009 (Protein kinase-like domain);gene_ontology_id=GO:0000165, GO:0000186, GO:0004672, GO:0004709, GO:0005524, GO:0005622, GO:0006468, GO:0016301, GO:0016310, GO:0016740;best_blast_hit_tair=AT3G51630.1 with no lysine (K) kinase 5;best_blast_hit_sprot=sp|Q9SCU5|WNK5_ARATH Probable serine/threonine-protein kinase WNK5;best_blast_hit_trembl_plants=tr|G7K0S2|G7K0S2_MEDTR WNK kinase LjG1.1_chr1 PGSB five_prime_UTR 16623718 16624346 . + . , Kinase, putative;interpro_id=N.A.;gene_ontology_id=GO:0000165, GO:0000186, GO:0004672, GO:0004709, GO:0005524, GO:0005622, GO:0006468, GO:0016301, GO:0016310, GO:0016740;best_blast_hit_tair=AT3G51630.1 with no lysine (K) kinase 5;best_blast_hit_sprot=sp|Q9SCU5|WNK5_ARATH Probable serine/threonine-protein kinase WNK5;best_blast_hit_trembl_plants=tr|G7K0S2|G7K0S2_MEDTR WNK kinase LjG1.1_chr1 PGSB five_prime_UTR 16623718 16624346 . + .	Kinase, putative; TAIR: AT3G51630.1 with no lysine (K) kinase 5; Swiss-Prot: sp|Q9SCU5|WNK5_ARATH Probable serine/threonine-protein kinase WNK5; TrEMBL-Plants: tr|G7K0S2|G7K0S2_MEDTR WNK kinase; Found in the gene: LotjaGi1g1v0107000	GO:0000165, GO:0000186, GO:0004672, GO:0004709, GO:0005524, GO:0005622, GO:0006468, GO:0016301, GO:0016310, GO:0016740
LotjaGi1g1v0107100	LjG1.1_chr1	16629159	16631809	transcription repressor;interpro_id=IPR006458 (Ovate protein family%2C C-terminal), IPR025830 (DNA-binding domain%2C ovate family-like);gene_ontology_id=N.A.;best_blast_hit_tair=AT5G58360.1 ovate family protein 3;best_blast_hit_sprot=sp|Q9LVL4|OFP3_ARATH Transcription repressor OFP3;best_blast_hit_trembl_plants=tr|I3S9L8|I3S9L8_LOTJA Uncharacterized protein LjG1.1_chr1 PGSB exon 16629159 16629477 . - .	transcription repressor; TAIR: AT5G58360.1 ovate family protein 3; Swiss-Prot: sp|Q9LVL4|OFP3_ARATH Transcription repressor OFP3; TrEMBL-Plants: tr|I3S9L8|I3S9L8_LOTJA Uncharacterized protein; Found in the gene: LotjaGi1g1v0107100	GO:0003677
LotjaGi1g1v0107200_LC	LjG1.1_chr1	16679011	16681293	Gag-pol polyprotein;interpro_id=IPR001878 (Zinc finger%2C CCHC-type);gene_ontology_id=GO:0003676, GO:0008270, GO:0015074;best_blast_hit_tair=AT4G00980.1 zinc knuckle (CCHC-type) family protein;best_blast_hit_sprot=sp|P10978|POLX_TOBAC Retrovirus-related Pol polyprotein from transposon TNT 1-94;best_blast_hit_trembl_plants=tr|A0A1J3EPB7|A0A1J3EPB7_NOCCA Retrovirus-related Pol polyprotein from transposon TNT 1-94 LjG1.1_chr1 PGSB five_prime_UTR 16679011 16679936 . + .	Gag-pol polyprotein; TAIR: AT4G00980.1 zinc knuckle (CCHC-type) family protein; Swiss-Prot: sp|P10978|POLX_TOBAC Retrovirus-related Pol polyprotein from transposon TNT 1-94; TrEMBL-Plants: tr|A0A1J3EPB7|A0A1J3EPB7_NOCCA Retrovirus-related Pol polyprotein from transposon TNT 1-94; Found in the gene: LotjaGi1g1v0107200_LC	GO:0003676, GO:0008270, GO:0015074
LotjaGi1g1v0107300_LC	LjG1.1_chr1	16684428	16685263	Retrovirus-related Pol polyprotein from transposon TNT 1-94;interpro_id=IPR013103 (Reverse transcriptase%2C RNA-dependent DNA polymerase);gene_ontology_id=GO:0004491, GO:0016491, GO:0055114;best_blast_hit_tair=ATMG00810.1 DNA/RNA polymerases superfamily protein (ChrM);best_blast_hit_sprot=sp|P10978|POLX_TOBAC Retrovirus-related Pol polyprotein from transposon TNT 1-94;best_blast_hit_trembl_plants=tr|A0A151TNK0|A0A151TNK0_CAJCA Retrovirus-related Pol polyprotein from transposon TNT 1-94 LjG1.1_chr1 PGSB three_prime_UTR 16684428 16684429 . - .		GO:0004491, GO:0016491, GO:0055114
LotjaGi1g1v0107400_LC	LjG1.1_chr1	16685264	16687514	Retrovirus-related Pol polyprotein from transposon TNT 1-94;interpro_id=IPR012337 (Ribonuclease H-like domain), IPR013103 (Reverse transcriptase%2C RNA-dependent DNA polymerase), IPR025724 (GAG-pre-integrase domain);gene_ontology_id=GO:0003676, GO:0008270, GO:0015074;best_blast_hit_tair=ATMG00710.1 Polynucleotidyl transferase, ribonuclease H-like superfamily protein (ChrM);best_blast_hit_sprot=sp|P10978|POLX_TOBAC Retrovirus-related Pol polyprotein from transposon TNT 1-94;best_blast_hit_trembl_plants=tr|A0A151TNK0|A0A151TNK0_CAJCA Retrovirus-related Pol polyprotein from transposon TNT 1-94 LjG1.1_chr1 PGSB CDS 16685264 16686655 . - 0	Retrovirus-related Pol polyprotein from transposon TNT 1-94; TAIR: ATMG00710.1 Polynucleotidyl transferase, ribonuclease H-like superfamily protein (ChrM); Swiss-Prot: sp|P10978|POLX_TOBAC Retrovirus-related Pol polyprotein from transposon TNT 1-94; TrEMBL-Plants: tr|A0A151TNK0|A0A151TNK0_CAJCA Retrovirus-related Pol polyprotein from transposon TNT 1-94; Found in the gene: LotjaGi1g1v0107400_LC	GO:0003676, GO:0008270, GO:0015074
LotjaGi1g1v0107500_LC	LjG1.1_chr1	16687515	16687910	Retrovirus-related Pol polyprotein from transposon TNT 1-94;interpro_id=N.A.;gene_ontology_id=GO:0003676, GO:0008270;best_blast_hit_tair=AT3G29785.1 Pol-like polyprotein/retrotransposon;best_blast_hit_sprot=sp|P10978|POLX_TOBAC Retrovirus-related Pol polyprotein from transposon TNT 1-94;best_blast_hit_trembl_plants=tr|A0A151RF21|A0A151RF21_CAJCA Retrovirus-related Pol polyprotein from transposon TNT 1-94 LjG1.1_chr1 PGSB three_prime_UTR 16687515 16687516 . - .		GO:0003676, GO:0008270
LotjaGi1g1v0107600	LjG1.1_chr1	16695530	16700312	DUF641 family protein;interpro_id=IPR006943 (Domain of unknown function DUF641%2C plant);gene_ontology_id=N.A.;best_blast_hit_tair=AT2G30380.1 MYB family transcription factor;best_blast_hit_sprot=sp|Q9LXU9|IRKI_ARATH IRK-interacting protein;best_blast_hit_trembl_plants=tr|I1MBK1|I1MBK1_SOYBN Uncharacterized protein LjG1.1_chr1 PGSB three_prime_UTR 16695530 16697974 . - .
LotjaGi1g1v0107700_LC	LjG1.1_chr1	16715966	16716438	Retrotransposon protein, putative, Ty3-gypsy subclass;interpro_id=IPR021109 (Aspartic peptidase domain);gene_ontology_id=GO:0003676, GO:0004523, GO:0015074, GO:0090502;best_blast_hit_tair=AT5G44670.1 glycosyltransferase family protein (DUF23);best_blast_hit_sprot=sp|Q53RT3|APRV1_HUMAN Retroviral-like aspartic protease 1;best_blast_hit_trembl_plants=tr|A0A151RYL7|A0A151RYL7_CAJCA Transposon Ty3-G Gag-Pol polyprotein LjG1.1_chr1 PGSB five_prime_UTR 16715966 16715966 . + .		GO:0003676, GO:0004523, GO:0015074, GO:0090502
LotjaGi1g1v0107800	LjG1.1_chr1	16729165	16732184	Epidermal patterning factor-like protein;interpro_id=N.A.;gene_ontology_id=N.A.;best_blast_hit_tair=AT2G30370.1 allergen-like protein;best_blast_hit_sprot=sp|Q1PEY6|EPFL6_ARATH EPIDERMAL PATTERNING FACTOR-like protein 6;best_blast_hit_trembl_plants=tr|V7B894|V7B894_PHAVU Uncharacterized protein LjG1.1_chr1 PGSB five_prime_UTR 16729165 16729807 . + .
LotjaGi1g1v0107900	LjG1.1_chr1	16743012	16745244	CBL-interacting Serine/Threonine-kinase;interpro_id=IPR004041 (NAF domain), IPR011009 (Protein kinase-like domain);gene_ontology_id=N.A.;best_blast_hit_tair=AT2G30360.1 SOS3-interacting protein 4;best_blast_hit_sprot=sp|O22932|CIPKB_ARATH CBL-interacting serine/threonine-protein kinase 11;best_blast_hit_trembl_plants=tr|G7K0R1|G7K0R1_MEDTR Non-specific serine/threonine protein kinase LjG1.1_chr1 PGSB five_prime_UTR 16743012 16743305 . + .	CBL-interacting Serine/Threonine-kinase; TAIR: AT2G30360.1 SOS3-interacting protein 4; Swiss-Prot: sp|O22932|CIPKB_ARATH CBL-interacting serine/threonine-protein kinase 11; TrEMBL-Plants: tr|G7K0R1|G7K0R1_MEDTR Non-specific serine/threonine protein kinase; Found in the gene: LotjaGi1g1v0107900	GO:0004672, GO:0005524, GO:0006468, GO:0007165
LotjaGi1g1v0108000	LjG1.1_chr1	16781148	16785050	Non-specific serine/threonine protein kinase;interpro_id=IPR004041 (NAF domain), IPR011009 (Protein kinase-like domain);gene_ontology_id=GO:0000166, GO:0004672, GO:0004674, GO:0005524, GO:0005622, GO:0006468, GO:0007165, GO:0016020, GO:0016021, GO:0016301, GO:0016310, GO:0016740, GO:0018105, GO:0018107, GO:0035556;best_blast_hit_tair=AT5G58380.1 SOS3-interacting protein 1;best_blast_hit_sprot=sp|Q9C562|CIPKA_ARATH CBL-interacting serine/threonine-protein kinase 10;best_blast_hit_trembl_plants=tr|A0A0B2S9N6|A0A0B2S9N6_GLYSO Non-specific serine/threonine protein kinase LjG1.1_chr1 PGSB three_prime_UTR 16781148 16781558 . - .	Non-specific serine/threonine protein kinase; TAIR: AT5G58380.1 SOS3-interacting protein 1; Swiss-Prot: sp|Q9C562|CIPKA_ARATH CBL-interacting serine/threonine-protein kinase 10; TrEMBL-Plants: tr|A0A0B2S9N6|A0A0B2S9N6_GLYSO Non-specific serine/threonine protein kinase; Found in the gene: LotjaGi1g1v0108000	GO:0000166, GO:0004672, GO:0004674, GO:0005524, GO:0005622, GO:0006468, GO:0007165, GO:0016020, GO:0016021, GO:0016301, GO:0016310, GO:0016740, GO:0018105, GO:0018107, GO:0035556
LotjaGi1g1v0108100	LjG1.1_chr1	16795755	16800704	OSBP(Oxysterol binding protein)-related protein 4B;interpro_id=N.A.;gene_ontology_id=N.A.;best_blast_hit_tair=AT1G06930.1 TPRXL;best_blast_hit_sprot=sp|P35458|DCTN1_CHICK Dynactin subunit 1;best_blast_hit_trembl_plants=tr|A0A151U132|A0A151U132_CAJCA Uncharacterized protein LjG1.1_chr1 PGSB five_prime_UTR 16795755 16795957 . + .
LotjaGi1g1v0108200_LC	LjG1.1_chr1	16801003	16807803	30S ribosomal protein S5;interpro_id=N.A.;gene_ontology_id=GO:0003723, GO:0003735, GO:0005840, GO:0006412, GO:0015935, GO:0019843;best_blast_hit_tair=AT2G37660.1 NAD(P)-binding Rossmann-fold superfamily protein;best_blast_hit_sprot=sp|Q91WC1|POTE1_MOUSE Protection of telomeres protein 1;best_blast_hit_trembl_plants=tr|A0A1D1XMW8|A0A1D1XMW8_9ARAE Proteasome subunit alpha type LjG1.1_chr1 PGSB three_prime_UTR 16801003 16801164 . - .		GO:0003723, GO:0003735, GO:0005840, GO:0006412, GO:0015935, GO:0019843
LotjaGi1g1v0108300	LjG1.1_chr1	16899421	16904033	LOB domain protein;interpro_id=IPR004883 (Lateral organ boundaries%2C LOB);gene_ontology_id=N.A.;best_blast_hit_tair=AT2G30340.1 LOB domain-containing protein 13;best_blast_hit_sprot=sp|Q9AT61|LBD13_ARATH LOB domain-containing protein 13;best_blast_hit_trembl_plants=tr|A0A1J7HLL2|A0A1J7HLL2_LUPAN Uncharacterized protein LjG1.1_chr1 PGSB exon 16899421 16899894 . + . , LOB domain protein;interpro_id=IPR004883 (Lateral organ boundaries%2C LOB);gene_ontology_id=N.A.;best_blast_hit_tair=AT2G30340.1 LOB domain-containing protein 13;best_blast_hit_sprot=sp|Q9AT61|LBD13_ARATH LOB domain-containing protein 13;best_blast_hit_trembl_plants=tr|A0A1J7HLL2|A0A1J7HLL2_LUPAN Uncharacterized protein LjG1.1_chr1 PGSB five_prime_UTR 16899421 16899872 . + . , LOB domain protein;interpro_id=N.A.;gene_ontology_id=N.A.;best_blast_hit_tair=AT2G30340.1 LOB domain-containing protein 13;best_blast_hit_sprot=sp|Q9AT61|LBD13_ARATH LOB domain-containing protein 13;best_blast_hit_trembl_plants=tr|A0A1J7HLL2|A0A1J7HLL2_LUPAN Uncharacterized protein LjG1.1_chr1 PGSB five_prime_UTR 16899657 16900162 . + .			LOB, PF03195.19
LotjaGi1g1v0108400	LjG1.1_chr1	16904844	16911078	U-box domain-containing protein;interpro_id=IPR003613 (U box domain), IPR016024 (Armadillo-type fold);gene_ontology_id=N.A.;best_blast_hit_tair=AT2G23140.1 RING/U-box superfamily protein with ARM repeat domain-containing protein;best_blast_hit_sprot=sp|O22193|PUB4_ARATH U-box domain-containing protein 4;best_blast_hit_trembl_plants=tr|K7KAB1|K7KAB1_SOYBN Uncharacterized protein LjG1.1_chr1 PGSB exon 16904844 16905152 . + .	U-box domain-containing protein; TAIR: AT2G23140.1 RING/U-box superfamily protein with ARM repeat domain-containing protein; Swiss-Prot: sp|O22193|PUB4_ARATH U-box domain-containing protein 4; TrEMBL-Plants: tr|K7KAB1|K7KAB1_SOYBN Uncharacterized protein; Found in the gene: LotjaGi1g1v0108400	GO:0004842, GO:0005515, GO:0016567
LotjaGi1g1v0108500	LjG1.1_chr1	16911635	16917413	Peroxidase;interpro_id=IPR010255 (Haem peroxidase);gene_ontology_id=GO:0004601, GO:0005576, GO:0006979, GO:0016491, GO:0020037, GO:0042744, GO:0046872, GO:0055114, GO:0098869;best_blast_hit_tair=AT5G58390.1 Peroxidase superfamily protein;best_blast_hit_sprot=sp|A7NY33|PER4_VITVI Peroxidase 4;best_blast_hit_trembl_plants=tr|I3T056|I3T056_LOTJA Peroxidase LjG1.1_chr1 PGSB three_prime_UTR 16911635 16911958 . - .	Peroxidase; TAIR: AT5G58390.1 Peroxidase superfamily protein; Swiss-Prot: sp|A7NY33|PER4_VITVI Peroxidase 4; TrEMBL-Plants: tr|I3T056|I3T056_LOTJA Peroxidase; Found in the gene: LotjaGi1g1v0108500	GO:0004601, GO:0005576, GO:0006979, GO:0016491, GO:0020037, GO:0042744, GO:0046872, GO:0055114, GO:0098869	peroxidase, PF00141.28, PF13456.12, RVT_3
LotjaGi1g1v0108600_LC	LjG1.1_chr1	16924212	16926149	Polynucleotidyl transferase, ribonuclease H-like superfamily protein;interpro_id=IPR012337 (Ribonuclease H-like domain);gene_ontology_id=N.A.;best_blast_hit_tair=AT2G04420.1 Polynucleotidyl transferase, ribonuclease H-like superfamily protein;best_blast_hit_sprot=sp|P0C2F6|RNHX1_ARATH Putative ribonuclease H protein At1g65750;best_blast_hit_trembl_plants=tr|I3S2I6|I3S2I6_LOTJA Uncharacterized protein LjG1.1_chr1 PGSB CDS 16924212 16924874 . - 0
LotjaGi1g1v0108700_LC	LjG1.1_chr1	16930310	16931528	F-box/RNI-like superfamily protein;interpro_id=N.A.;gene_ontology_id=N.A.;best_blast_hit_tair=AT3G58940.1 F-box/RNI-like superfamily protein;best_blast_hit_sprot=sp|Q2RH96|PCKA2_MOOTA Phosphoenolpyruvate carboxykinase (ATP) 2;best_blast_hit_trembl_plants=tr|A0A072TIZ0|A0A072TIZ0_MEDTR Uncharacterized protein LjG1.1_chr1 PGSB five_prime_UTR 16930310 16930311 . + .
LotjaGi1g1v0108800	LjG1.1_chr1	16949316	16955060	Peroxidase;interpro_id=IPR010255 (Haem peroxidase);gene_ontology_id=GO:0004601, GO:0005576, GO:0006979, GO:0016491, GO:0020037, GO:0042744, GO:0046872, GO:0055114, GO:0098869;best_blast_hit_tair=AT5G05340.1 Peroxidase superfamily protein;best_blast_hit_sprot=sp|A7NY33|PER4_VITVI Peroxidase 4;best_blast_hit_trembl_plants=tr|I3T056|I3T056_LOTJA Peroxidase LjG1.1_chr1 PGSB three_prime_UTR 16949316 16949760 . - .	Peroxidase; TAIR: AT5G05340.1 Peroxidase superfamily protein; Swiss-Prot: sp|A7NY33|PER4_VITVI Peroxidase 4; TrEMBL-Plants: tr|I3T056|I3T056_LOTJA Peroxidase; Found in the gene: LotjaGi1g1v0108800	GO:0004601, GO:0005576, GO:0006979, GO:0016491, GO:0020037, GO:0042744, GO:0046872, GO:0055114, GO:0098869	peroxidase, PF00141.28			NA, NA	0:Root vascular, 13:Mixture
LotjaGi1g1v0108900	LjG1.1_chr1	16970880	16974534	Biogenesis of lysosome-related organelles complex 1 subunit 1;interpro_id=IPR009395 (Biogenesis of lysosome-related organelles complex 1 subunit 1);gene_ontology_id=N.A.;best_blast_hit_tair=AT2G30330.1 GCN5L1 family protein;best_blast_hit_sprot=sp|O22929|BL1S1_ARATH Biogenesis of lysosome-related organelles complex 1 subunit 1;best_blast_hit_trembl_plants=tr|I3T083|I3T083_LOTJA Uncharacterized protein LjG1.1_chr1 PGSB five_prime_UTR 16970880 16971057 . + .	Biogenesis of lysosome-related organelles complex 1 subunit 1; TAIR: AT2G30330.1 GCN5L1 family protein; Swiss-Prot: sp|O22929|BL1S1_ARATH Biogenesis of lysosome-related organelles complex 1 subunit 1; TrEMBL-Plants: tr|I3T083|I3T083_LOTJA Uncharacterized protein; Found in the gene: LotjaGi1g1v0108900	GO:0031083	GCN5L1, PF06320.18
LotjaGi1g1v0109000	LjG1.1_chr1	16979727	16986042	Peroxidase;interpro_id=IPR010255 (Haem peroxidase);gene_ontology_id=GO:0004601, GO:0005576, GO:0006979, GO:0016491, GO:0020037, GO:0042744, GO:0046872, GO:0055114, GO:0098869;best_blast_hit_tair=AT5G05340.1 Peroxidase superfamily protein;best_blast_hit_sprot=sp|A7NY33|PER4_VITVI Peroxidase 4;best_blast_hit_trembl_plants=tr|I3SIA8|I3SIA8_LOTJA Peroxidase LjG1.1_chr1 PGSB five_prime_UTR 16979727 16979894 . + .	Peroxidase; TAIR: AT5G05340.1 Peroxidase superfamily protein; Swiss-Prot: sp|A7NY33|PER4_VITVI Peroxidase 4; TrEMBL-Plants: tr|I3SIA8|I3SIA8_LOTJA Peroxidase; Found in the gene: LotjaGi1g1v0109000	GO:0004601, GO:0005576, GO:0006979, GO:0016491, GO:0020037, GO:0042744, GO:0046872, GO:0055114, GO:0098869	peroxidase, PF00141.28
LotjaGi1g1v0109100	LjG1.1_chr1	16995480	16998168	Peroxidase;interpro_id=IPR010255 (Haem peroxidase);gene_ontology_id=GO:0004601, GO:0005576, GO:0006979, GO:0016491, GO:0020037, GO:0042744, GO:0046872, GO:0055114, GO:0098869;best_blast_hit_tair=AT5G05340.1 Peroxidase superfamily protein;best_blast_hit_sprot=sp|A7NY33|PER4_VITVI Peroxidase 4;best_blast_hit_trembl_plants=tr|A0A151U0W7|A0A151U0W7_CAJCA Peroxidase LjG1.1_chr1 PGSB five_prime_UTR 16995480 16995792 . + .	Peroxidase; TAIR: AT5G05340.1 Peroxidase superfamily protein; Swiss-Prot: sp|A7NY33|PER4_VITVI Peroxidase 4; TrEMBL-Plants: tr|A0A151U0W7|A0A151U0W7_CAJCA Peroxidase; Found in the gene: LotjaGi1g1v0109100	GO:0004601, GO:0005576, GO:0006979, GO:0016491, GO:0020037, GO:0042744, GO:0046872, GO:0055114, GO:0098869
LotjaGi1g1v0109200	LjG1.1_chr1	17001682	17006676	Peroxidase;interpro_id=IPR010255 (Haem peroxidase);gene_ontology_id=GO:0004601, GO:0005576, GO:0006979, GO:0016491, GO:0020037, GO:0042744, GO:0046872, GO:0055114, GO:0098869;best_blast_hit_tair=AT5G05340.1 Peroxidase superfamily protein;best_blast_hit_sprot=sp|P22195|PER1_ARAHY Cationic peroxidase 1;best_blast_hit_trembl_plants=tr|A0A151U133|A0A151U133_CAJCA Peroxidase LjG1.1_chr1 PGSB three_prime_UTR 17001682 17001972 . - . , Peroxidase;interpro_id=IPR010255 (Haem peroxidase);gene_ontology_id=GO:0004601, GO:0005576, GO:0006979, GO:0016491, GO:0020037, GO:0042744, GO:0046872, GO:0055114, GO:0098869;best_blast_hit_tair=AT5G05340.1 Peroxidase superfamily protein;best_blast_hit_sprot=sp|P22195|PER1_ARAHY Cationic peroxidase 1;best_blast_hit_trembl_plants=tr|I1JHJ9|I1JHJ9_SOYBN Peroxidase LjG1.1_chr1 PGSB three_prime_UTR 17001707 17001972 . - .	Peroxidase; TAIR: AT5G05340.1 Peroxidase superfamily protein; Swiss-Prot: sp|P22195|PER1_ARAHY Cationic peroxidase 1; TrEMBL-Plants: tr|A0A151U133|A0A151U133_CAJCA Peroxidase; Found in the gene: LotjaGi1g1v0109200, Peroxidase; TAIR: AT5G05340.1 Peroxidase superfamily protein; Swiss-Prot: sp|P22195|PER1_ARAHY Cationic peroxidase 1; TrEMBL-Plants: tr|I1JHJ9|I1JHJ9_SOYBN Peroxidase; Found in the gene: LotjaGi1g1v0109200	GO:0004601, GO:0005576, GO:0006979, GO:0016491, GO:0020037, GO:0042744, GO:0046872, GO:0055114, GO:0098869	peroxidase, PF00141.28
LotjaGi1g1v0109300_LC	LjG1.1_chr1	17007289	17008015	Pyruvate synthase subunit PorB;interpro_id=N.A.;gene_ontology_id=GO:0003824, GO:0006086, GO:0016491, GO:0019164, GO:0030976, GO:0046872, GO:0051536, GO:0051539, GO:0055114;best_blast_hit_tair=N.A.;best_blast_hit_sprot=sp|A5PN09|UBP20_DANRE Ubiquitin carboxyl-terminal hydrolase 20;best_blast_hit_trembl_plants=tr|A0A022QLF4|A0A022QLF4_ERYGU Non-specific serine/threonine protein kinase LjG1.1_chr1 PGSB five_prime_UTR 17007289 17007602 . + .		GO:0003824, GO:0006086, GO:0016491, GO:0019164, GO:0030976, GO:0046872, GO:0051536, GO:0051539, GO:0055114
LotjaGi1g1v0109400	LjG1.1_chr1	17015352	17029293	Chloroplast inner envelope family protein;interpro_id=IPR031610 (Protein TIC110%2C chloroplastic);gene_ontology_id=GO:0009507;best_blast_hit_tair=AT1G06950.1 translocon at the inner envelope membrane of chloroplasts 110;best_blast_hit_sprot=sp|O24303|TI110_PEA Protein TIC110, chloroplastic;best_blast_hit_trembl_plants=tr|I1MBI6|I1MBI6_SOYBN Uncharacterized protein LjG1.1_chr1 PGSB three_prime_UTR 17015352 17015674 . - . , Chloroplast inner envelope family protein;interpro_id=N.A.;gene_ontology_id=GO:0009507;best_blast_hit_tair=AT1G06950.1 translocon at the inner envelope membrane of chloroplasts 110;best_blast_hit_sprot=sp|O24303|TI110_PEA Protein TIC110, chloroplastic;best_blast_hit_trembl_plants=tr|A0A151U0Y1|A0A151U0Y1_CAJCA Uncharacterized protein LjG1.1_chr1 PGSB exon 17015675 17015914 . - .	Chloroplast inner envelope family protein; TAIR: AT1G06950.1 translocon at the inner envelope membrane of chloroplasts 110; Swiss-Prot: sp|O24303|TI110_PEA Protein TIC110, chloroplastic; TrEMBL-Plants: tr|A0A151U0Y1|A0A151U0Y1_CAJCA Uncharacterized protein; Found in the gene: LotjaGi1g1v0109400, Chloroplast inner envelope family protein; TAIR: AT1G06950.1 translocon at the inner envelope membrane of chloroplasts 110; Swiss-Prot: sp|O24303|TI110_PEA Protein TIC110, chloroplastic; TrEMBL-Plants: tr|I1MBI6|I1MBI6_SOYBN Uncharacterized protein; Found in the gene: LotjaGi1g1v0109400	GO:0009507
LotjaGi1g1v0109500	LjG1.1_chr1	17024843	17030294	tRNA pseudouridine synthase A, related protein;interpro_id=IPR020103 (Pseudouridine synthase%2C catalytic domain);gene_ontology_id=GO:0001522, GO:0003723, GO:0009451, GO:0009982;best_blast_hit_tair=AT2G30320.1 Pseudouridine synthase family protein;best_blast_hit_sprot=sp|O22928|PUSH_ARATH Putative tRNA pseudouridine synthase;best_blast_hit_trembl_plants=tr|K7KAB0|K7KAB0_SOYBN tRNA pseudouridine synthase LjG1.1_chr1 PGSB five_prime_UTR 17024843 17024908 . + .	tRNA pseudouridine synthase A, related protein; TAIR: AT2G30320.1 Pseudouridine synthase family protein; Swiss-Prot: sp|O22928|PUSH_ARATH Putative tRNA pseudouridine synthase; TrEMBL-Plants: tr|K7KAB0|K7KAB0_SOYBN tRNA pseudouridine synthase; Found in the gene: LotjaGi1g1v0109500	GO:0001522, GO:0003723, GO:0009451, GO:0009982
LotjaGi1g1v0109600_LC	LjG1.1_chr1	17045091	17048287	WUSCHEL related homeobox 11;interpro_id=N.A.;gene_ontology_id=N.A.;best_blast_hit_tair=AT3G03660.3 WUSCHEL related homeobox 11;best_blast_hit_sprot=sp|A3DF29|LEPA_CLOTH Elongation factor 4;best_blast_hit_trembl_plants=tr|V7B847|V7B847_PHAVU Uncharacterized protein LjG1.1_chr1 PGSB three_prime_UTR 17045091 17045603 . - .
LotjaGi1g1v0109700_LC	LjG1.1_chr1	17053671	17055379	myosin heavy chain-like protein;interpro_id=N.A.;gene_ontology_id=N.A.;best_blast_hit_tair=AT1G32010.1 myosin heavy chain-like protein;best_blast_hit_sprot=sp|Q96MR7|CA145_HUMAN Putative uncharacterized protein C1orf145;best_blast_hit_trembl_plants=tr|A0A0L9TVQ3|A0A0L9TVQ3_PHAAN Uncharacterized protein LjG1.1_chr1 PGSB five_prime_UTR 17053671 17053762 . + .
LotjaGi1g1v0109800_LC	LjG1.1_chr1	17070375	17071432	NOD26-like intrinsic protein 7;1;interpro_id=N.A.;gene_ontology_id=N.A.;best_blast_hit_tair=AT3G06100.1 NOD26-like intrinsic protein 7;1;best_blast_hit_sprot=sp|Q1DAM6|IF2_MYXXD Translation initiation factor IF-2;best_blast_hit_trembl_plants=tr|C6T269|C6T269_SOYBN Putative uncharacterized protein LjG1.1_chr1 PGSB three_prime_UTR 17070375 17070650 . - .
LotjaGi1g1v0109900	LjG1.1_chr1	17171747	17173735	O-methyltransferase;interpro_id=IPR012967 (Plant methyltransferase dimerisation), IPR029063 (S-adenosyl-L-methionine-dependent methyltransferase);gene_ontology_id=GO:0008168, GO:0008171, GO:0016740, GO:0032259, GO:0046983;best_blast_hit_tair=AT4G35160.1 O-methyltransferase family protein;best_blast_hit_sprot=sp|B6VJS4|ROMT_VITVI Trans-resveratrol di-O-methyltransferase;best_blast_hit_trembl_plants=tr|I3SKV8|I3SKV8_LOTJA Uncharacterized protein LjG1.1_chr1 PGSB three_prime_UTR 17171747 17172069 . - .	O-methyltransferase; TAIR: AT4G35160.1 O-methyltransferase family protein; Swiss-Prot: sp|B6VJS4|ROMT_VITVI Trans-resveratrol di-O-methyltransferase; TrEMBL-Plants: tr|I3SKV8|I3SKV8_LOTJA Uncharacterized protein; Found in the gene: LotjaGi1g1v0109900	GO:0008168, GO:0008171, GO:0016740, GO:0032259, GO:0046983
LotjaGi1g1v0110000	LjG1.1_chr1	17196429	17197102	Polynucleotidyl transferase, ribonuclease H-like superfamily protein;interpro_id=IPR012337 (Ribonuclease H-like domain);gene_ontology_id=N.A.;best_blast_hit_tair=AT2G04420.1 Polynucleotidyl transferase, ribonuclease H-like superfamily protein;best_blast_hit_sprot=sp|P0C2F6|RNHX1_ARATH Putative ribonuclease H protein At1g65750;best_blast_hit_trembl_plants=tr|I3S2I6|I3S2I6_LOTJA Uncharacterized protein LjG1.1_chr1 PGSB CDS 17196429 17196926 . - 0	Polynucleotidyl transferase, ribonuclease H-like superfamily protein; TAIR: AT2G04420.1 Polynucleotidyl transferase, ribonuclease H-like superfamily protein; Swiss-Prot: sp|P0C2F6|RNHX1_ARATH Putative ribonuclease H protein At1g65750; TrEMBL-Plants: tr|I3S2I6|I3S2I6_LOTJA Uncharacterized protein; Found in the gene: LotjaGi1g1v0110000	GO:0003676, GO:0004523
LotjaGi1g1v0110100_LC	LjG1.1_chr1	17219292	17223610	DUF223 domain protein;interpro_id=IPR003871 (Domain of unknown function DUF223);gene_ontology_id=N.A.;best_blast_hit_tair=AT1G52950.1 Nucleic acid-binding, OB-fold-like protein;best_blast_hit_sprot=sp|Q65XV7|RFA1C_ORYSJ Replication protein A 70 kDa DNA-binding subunit C;best_blast_hit_trembl_plants=tr|G7KLG4|G7KLG4_MEDTR DNA primase LjG1.1_chr1 PGSB exon 17219292 17221515 . - . , DUF223 domain protein;interpro_id=N.A.;gene_ontology_id=N.A.;best_blast_hit_tair=AT1G52950.1 Nucleic acid-binding, OB-fold-like protein;best_blast_hit_sprot=sp|Q65XV7|RFA1C_ORYSJ Replication protein A 70 kDa DNA-binding subunit C;best_blast_hit_trembl_plants=tr|G7KLG4|G7KLG4_MEDTR DNA primase LjG1.1_chr1 PGSB exon 17219454 17220451 . - . , DUF223 domain protein;interpro_id=N.A.;gene_ontology_id=N.A.;best_blast_hit_tair=AT1G52950.1 Nucleic acid-binding, OB-fold-like protein;best_blast_hit_sprot=sp|Q65XV7|RFA1C_ORYSJ Replication protein A 70 kDa DNA-binding subunit C;best_blast_hit_trembl_plants=tr|G7KLG4|G7KLG4_MEDTR DNA primase LjG1.1_chr1 PGSB exon 17219498 17221291 . - . , DUF223 domain protein;interpro_id=N.A.;gene_ontology_id=N.A.;best_blast_hit_tair=AT1G52950.1 Nucleic acid-binding, OB-fold-like protein;best_blast_hit_sprot=sp|Q65XV7|RFA1C_ORYSJ Replication protein A 70 kDa DNA-binding subunit C;best_blast_hit_trembl_plants=tr|G7KLG4|G7KLG4_MEDTR DNA primase LjG1.1_chr1 PGSB exon 17219501 17220451 . - .
LotjaGi1g1v0110200_LC	LjG1.1_chr1	17224595	17231185	Replication factor-A carboxy-terminal domain protein;interpro_id=IPR012340 (Nucleic acid-binding%2C OB-fold);gene_ontology_id=N.A.;best_blast_hit_tair=AT2G05642.1 Nucleic acid-binding, OB-fold-like protein;best_blast_hit_sprot=sp|Q92372|RFA1_SCHPO Replication factor A protein 1;best_blast_hit_trembl_plants=tr|G7LDT6|G7LDT6_MEDTR Replication factor-A carboxy-terminal domain protein LjG1.1_chr1 PGSB exon 17224595 17226097 . - . , Replication factor-A carboxy-terminal domain protein;interpro_id=IPR012340 (Nucleic acid-binding%2C OB-fold);gene_ontology_id=N.A.;best_blast_hit_tair=AT1G52950.1 Nucleic acid-binding, OB-fold-like protein;best_blast_hit_sprot=sp|Q65XV7|RFA1C_ORYSJ Replication protein A 70 kDa DNA-binding subunit C;best_blast_hit_trembl_plants=tr|G7LDT6|G7LDT6_MEDTR Replication factor-A carboxy-terminal domain protein LjG1.1_chr1 PGSB three_prime_UTR 17224595 17225977 . - . , Replication factor-A carboxy-terminal domain protein;interpro_id=IPR012340 (Nucleic acid-binding%2C OB-fold);gene_ontology_id=N.A.;best_blast_hit_tair=AT1G52950.1 Nucleic acid-binding, OB-fold-like protein;best_blast_hit_sprot=sp|Q65XV7|RFA1C_ORYSJ Replication protein A 70 kDa DNA-binding subunit C;best_blast_hit_trembl_plants=tr|I3S126|I3S126_LOTJA Uncharacterized protein LjG1.1_chr1 PGSB three_prime_UTR 17224595 17225977 . - . , DUF223 domain protein;interpro_id=IPR012340 (Nucleic acid-binding%2C OB-fold);gene_ontology_id=N.A.;best_blast_hit_tair=AT2G05642.1 Nucleic acid-binding, OB-fold-like protein;best_blast_hit_sprot=sp|Q65XV7|RFA1C_ORYSJ Replication protein A 70 kDa DNA-binding subunit C;best_blast_hit_trembl_plants=tr|G7LDT6|G7LDT6_MEDTR Replication factor-A carboxy-terminal domain protein LjG1.1_chr1 PGSB exon 17225001 17226097 . - . , Replication factor-A carboxy-terminal domain protein;interpro_id=N.A.;gene_ontology_id=N.A.;best_blast_hit_tair=AT1G52950.1 Nucleic acid-binding, OB-fold-like protein;best_blast_hit_sprot=sp|Q65XV7|RFA1C_ORYSJ Replication protein A 70 kDa DNA-binding subunit C;best_blast_hit_trembl_plants=tr|I3S126|I3S126_LOTJA Uncharacterized protein LjG1.1_chr1 PGSB three_prime_UTR 17225001 17225977 . - .			DUF223, PF02721.21, PF08646.16, Rep_fac-A_C
LotjaGi1g1v0110300_LC	LjG1.1_chr1	17234236	17235620	Disease resistance protein;interpro_id=N.A.;gene_ontology_id=GO:0043531;best_blast_hit_tair=AT4G33300.1 ADR1-like 1;best_blast_hit_sprot=sp|Q7XA39|RGA4_SOLBU Putative disease resistance protein RGA4;best_blast_hit_trembl_plants=tr|G7KE95|G7KE95_MEDTR Disease resistance protein RGA4 LjG1.1_chr1 PGSB three_prime_UTR 17234236 17234716 . - . , Disease resistance protein;interpro_id=N.A.;gene_ontology_id=GO:0043531;best_blast_hit_tair=AT4G26090.1 NB-ARC domain-containing disease resistance protein;best_blast_hit_sprot=sp|Q42484|RPS2_ARATH Disease resistance protein RPS2;best_blast_hit_trembl_plants=tr|G7JZL7|G7JZL7_MEDTR NB-ARC domain disease resistance protein LjG1.1_chr1 PGSB three_prime_UTR 17234236 17235195 . - .		GO:0043531
LotjaGi1g1v0110400_LC	LjG1.1_chr1	17249518	17251091	Plant-specific transcription factor YABBY family protein;interpro_id=N.A.;gene_ontology_id=N.A.;best_blast_hit_tair=AT2G26580.1 plant-specific transcription factor YABBY family protein;best_blast_hit_sprot=sp|P43220|GLP1R_HUMAN Glucagon-like peptide 1 receptor;best_blast_hit_trembl_plants=tr|A0A140KQE0|A0A140KQE0_9SPER YABBY transcription factor LjG1.1_chr1 PGSB three_prime_UTR 17249518 17249936 . - .
LotjaGi1g1v0110500_LC	LjG1.1_chr1	17253428	17262486	early-responsive to dehydration stress protein (ERD4);interpro_id=N.A.;gene_ontology_id=N.A.;best_blast_hit_tair=AT4G35870.1 early-responsive to dehydration stress protein (ERD4);best_blast_hit_sprot=sp|P72581|Y612_SYNY3 Uncharacterized RNA pseudouridine synthase slr0612;best_blast_hit_trembl_plants=tr|A0A0A0KHY4|A0A0A0KHY4_CUCSA Uncharacterized protein LjG1.1_chr1 PGSB five_prime_UTR 17253428 17253891 . + .
LotjaGi1g1v0110600	LjG1.1_chr1	17262487	17284136	tRNA pseudouridine synthase A;interpro_id=IPR020103 (Pseudouridine synthase%2C catalytic domain);gene_ontology_id=GO:0001522, GO:0003723, GO:0009451, GO:0009982;best_blast_hit_tair=AT2G30320.1 Pseudouridine synthase family protein;best_blast_hit_sprot=sp|O22928|PUSH_ARATH Putative tRNA pseudouridine synthase;best_blast_hit_trembl_plants=tr|K7KAA8|K7KAA8_SOYBN Uncharacterized protein LjG1.1_chr1 PGSB five_prime_UTR 17262487 17262591 . + .	tRNA pseudouridine synthase A; TAIR: AT2G30320.1 Pseudouridine synthase family protein; Swiss-Prot: sp|O22928|PUSH_ARATH Putative tRNA pseudouridine synthase; TrEMBL-Plants: tr|K7KAA8|K7KAA8_SOYBN Uncharacterized protein; Found in the gene: LotjaGi1g1v0110600	GO:0001522, GO:0003723, GO:0009451, GO:0009982
LotjaGi1g1v0110700	LjG1.1_chr1	17275512	17278109	Nodulin-like / Major Facilitator Superfamily protein;interpro_id=IPR010658 (Nodulin-like), IPR020846 (Major facilitator superfamily domain);gene_ontology_id=GO:0016020, GO:0016021;best_blast_hit_tair=AT2G30300.1 Major facilitator superfamily protein;best_blast_hit_sprot=sp|F4I9E1|NFD4_ARATH Protein NUCLEAR FUSION DEFECTIVE 4;best_blast_hit_trembl_plants=tr|I1JHJ4|I1JHJ4_SOYBN Uncharacterized protein LjG1.1_chr1 PGSB three_prime_UTR 17275512 17275730 . - .	Nodulin-like / Major Facilitator Superfamily protein; TAIR: AT2G30300.1 Major facilitator superfamily protein; Swiss-Prot: sp|F4I9E1|NFD4_ARATH Protein NUCLEAR FUSION DEFECTIVE 4; TrEMBL-Plants: tr|I1JHJ4|I1JHJ4_SOYBN Uncharacterized protein; Found in the gene: LotjaGi1g1v0110700	GO:0016020, GO:0016021, GO:0022857
LotjaGi1g1v0110800	LjG1.1_chr1	17279521	17281447	O-methyltransferase;interpro_id=IPR012967 (Plant methyltransferase dimerisation), IPR029063 (S-adenosyl-L-methionine-dependent methyltransferase);gene_ontology_id=GO:0008168, GO:0008171, GO:0016740, GO:0032259, GO:0046983;best_blast_hit_tair=AT4G35160.1 O-methyltransferase family protein;best_blast_hit_sprot=sp|B6VJS4|ROMT_VITVI Trans-resveratrol di-O-methyltransferase;best_blast_hit_trembl_plants=tr|I3SKV8|I3SKV8_LOTJA Uncharacterized protein LjG1.1_chr1 PGSB three_prime_UTR 17279521 17279867 . - .	O-methyltransferase; TAIR: AT4G35160.1 O-methyltransferase family protein; Swiss-Prot: sp|B6VJS4|ROMT_VITVI Trans-resveratrol di-O-methyltransferase; TrEMBL-Plants: tr|I3SKV8|I3SKV8_LOTJA Uncharacterized protein; Found in the gene: LotjaGi1g1v0110800	GO:0008168, GO:0008171, GO:0016740, GO:0032259, GO:0046983
LotjaGi1g1v0110900	LjG1.1_chr1	17282873	17284633	O-methyltransferase;interpro_id=IPR012967 (Plant methyltransferase dimerisation), IPR029063 (S-adenosyl-L-methionine-dependent methyltransferase);gene_ontology_id=GO:0008168, GO:0008171, GO:0016740, GO:0032259, GO:0046983;best_blast_hit_tair=AT4G35160.1 O-methyltransferase family protein;best_blast_hit_sprot=sp|B6VJS4|ROMT_VITVI Trans-resveratrol di-O-methyltransferase;best_blast_hit_trembl_plants=tr|I3SKV8|I3SKV8_LOTJA Uncharacterized protein LjG1.1_chr1 PGSB three_prime_UTR 17282873 17283222 . - .	O-methyltransferase; TAIR: AT4G35160.1 O-methyltransferase family protein; Swiss-Prot: sp|B6VJS4|ROMT_VITVI Trans-resveratrol di-O-methyltransferase; TrEMBL-Plants: tr|I3SKV8|I3SKV8_LOTJA Uncharacterized protein; Found in the gene: LotjaGi1g1v0110900	GO:0008168, GO:0008171, GO:0016740, GO:0032259, GO:0046983
LotjaGi1g1v0111000	LjG1.1_chr1	17303319	17306678	O-methyltransferase;interpro_id=IPR012967 (Plant methyltransferase dimerisation), IPR029063 (S-adenosyl-L-methionine-dependent methyltransferase);gene_ontology_id=GO:0008168, GO:0008171, GO:0016740, GO:0032259, GO:0046983;best_blast_hit_tair=AT4G35160.1 O-methyltransferase family protein;best_blast_hit_sprot=sp|B6VJS4|ROMT_VITVI Trans-resveratrol di-O-methyltransferase;best_blast_hit_trembl_plants=tr|I3SKV8|I3SKV8_LOTJA Uncharacterized protein LjG1.1_chr1 PGSB three_prime_UTR 17303319 17305320 . - .	O-methyltransferase; TAIR: AT4G35160.1 O-methyltransferase family protein; Swiss-Prot: sp|B6VJS4|ROMT_VITVI Trans-resveratrol di-O-methyltransferase; TrEMBL-Plants: tr|I3SKV8|I3SKV8_LOTJA Uncharacterized protein; Found in the gene: LotjaGi1g1v0111000	GO:0008168, GO:0008171, GO:0016740, GO:0032259, GO:0046983
LotjaGi1g1v0111100_LC	LjG1.1_chr1	17313541	17326522	Retrotransposon protein, putative, Ty3-gypsy subclass;interpro_id=IPR005162 (Retrotransposon gag domain);gene_ontology_id=N.A.;best_blast_hit_tair=AT5G20935.1 DUF3148 family protein;best_blast_hit_sprot=sp|O97159|CHDM_DROME Chromodomain-helicase-DNA-binding protein Mi-2 homolog;best_blast_hit_trembl_plants=tr|A0A1B5Z9X4|A0A1B5Z9X4_TRISU Uncharacterized protein LjG1.1_chr1 PGSB five_prime_UTR 17313541 17318523 . + .
LotjaGi1g1v0111200	LjG1.1_chr1	17340480	17349598	LURP-one-like protein;interpro_id=IPR025659 (Tubby C-terminal-like domain);gene_ontology_id=N.A.;best_blast_hit_tair=AT2G30270.1 LURP-one-like protein (DUF567);best_blast_hit_sprot=sp|Q8GWL2|LOR7_ARATH Protein LURP-one-related 7;best_blast_hit_trembl_plants=tr|V7B852|V7B852_PHAVU Uncharacterized protein LjG1.1_chr1 PGSB five_prime_UTR 17340480 17340645 . + . , LURP-one-like protein;interpro_id=IPR025659 (Tubby C-terminal-like domain);gene_ontology_id=N.A.;best_blast_hit_tair=AT2G30270.1 LURP-one-like protein (DUF567);best_blast_hit_sprot=sp|Q8GWL2|LOR7_ARATH Protein LURP-one-related 7;best_blast_hit_trembl_plants=tr|A0A151U122|A0A151U122_CAJCA UPF0706 protein family LjG1.1_chr1 PGSB five_prime_UTR 17340480 17340645 . + .
LotjaGi1g1v0111300	LjG1.1_chr1	17354409	17380237	E3 ubiquitin-protein ligase listerin-like protein;interpro_id=IPR001841 (Zinc finger%2C RING-type), IPR016024 (Armadillo-type fold);gene_ontology_id=GO:0008270, GO:0016874, GO:0046872;best_blast_hit_tair=AT5G58410.2 HEAT/U-box domain-containing protein;best_blast_hit_sprot=sp|Q9FGI1|LTN1_ARATH E3 ubiquitin-protein ligase listerin;best_blast_hit_trembl_plants=tr|K7KAA3|K7KAA3_SOYBN Uncharacterized protein LjG1.1_chr1 PGSB five_prime_UTR 17354409 17354591 . + . , E3 ubiquitin-protein ligase listerin-like protein;interpro_id=IPR001841 (Zinc finger%2C RING-type), IPR016024 (Armadillo-type fold);gene_ontology_id=GO:0008270, GO:0016874, GO:0046872;best_blast_hit_tair=AT5G58410.2 HEAT/U-box domain-containing protein;best_blast_hit_sprot=sp|Q9FGI1|LTN1_ARATH E3 ubiquitin-protein ligase listerin;best_blast_hit_trembl_plants=tr|K7KAA3|K7KAA3_SOYBN Uncharacterized protein LjG1.1_chr1 PGSB five_prime_UTR 17354419 17354591 . + .	E3 ubiquitin-protein ligase listerin-like protein; TAIR: AT5G58410.2 HEAT/U-box domain-containing protein; Swiss-Prot: sp|Q9FGI1|LTN1_ARATH E3 ubiquitin-protein ligase listerin; TrEMBL-Plants: tr|K7KAA3|K7KAA3_SOYBN Uncharacterized protein; Found in the gene: LotjaGi1g1v0111300	GO:0008270, GO:0016874, GO:0046872
LotjaGi1g1v0111400_LC	LjG1.1_chr1	17381792	17383916	RNA binding protein, putative;interpro_id=IPR000504 (RNA recognition motif domain);gene_ontology_id=GO:0003676, GO:0003723;best_blast_hit_tair=AT5G64200.1 serine/arginine-rich splicing factor-like protein, putative;best_blast_hit_sprot=sp|Q54BM2|PAP1A_DICDI Polyadenylate-binding protein 1-A;best_blast_hit_trembl_plants=tr|A0A087SFR6|A0A087SFR6_AUXPR Eukaryotic translation initiation factor 3 subunit G LjG1.1_chr1 PGSB five_prime_UTR 17381792 17381792 . + .	RNA binding protein, putative; TAIR: AT5G64200.1 serine/arginine-rich splicing factor-like protein, putative; Swiss-Prot: sp|Q54BM2|PAP1A_DICDI Polyadenylate-binding protein 1-A; TrEMBL-Plants: tr|A0A087SFR6|A0A087SFR6_AUXPR Eukaryotic translation initiation factor 3 subunit G; Found in the gene: LotjaGi1g1v0111400_LC	GO:0003676, GO:0003723
LotjaGi1g1v0111500	LjG1.1_chr1	17394428	17404274	Small nuclear ribonucleoprotein;interpro_id=IPR000504 (RNA recognition motif domain);gene_ontology_id=GO:0003676, GO:0003723;best_blast_hit_tair=AT2G30260.1 U2 small nuclear ribonucleoprotein B;best_blast_hit_sprot=sp|O22922|RU2B1_ARATH U2 small nuclear ribonucleoprotein B';best_blast_hit_trembl_plants=tr|A0A1J7HLK6|A0A1J7HLK6_LUPAN Uncharacterized protein LjG1.1_chr1 PGSB five_prime_UTR 17394428 17394652 . + . , Small nuclear ribonucleoprotein;interpro_id=IPR000504 (RNA recognition motif domain);gene_ontology_id=GO:0003676, GO:0003723;best_blast_hit_tair=AT2G30260.1 U2 small nuclear ribonucleoprotein B;best_blast_hit_sprot=sp|O22922|RU2B1_ARATH U2 small nuclear ribonucleoprotein B';best_blast_hit_trembl_plants=tr|A0A1J7HLK6|A0A1J7HLK6_LUPAN Uncharacterized protein LjG1.1_chr1 PGSB exon 17395315 17395395 . + .	Small nuclear ribonucleoprotein; TAIR: AT2G30260.1 U2 small nuclear ribonucleoprotein B; Swiss-Prot: sp|O22922|RU2B1_ARATH U2 small nuclear ribonucleoprotein B''; TrEMBL-Plants: tr|A0A1J7HLK6|A0A1J7HLK6_LUPAN Uncharacterized protein; Found in the gene: LotjaGi1g1v0111500	GO:0003676, GO:0003723
LotjaGi1g1v0111600_LC	LjG1.1_chr1	17404275	17405974	Metalloendopeptidase G1;interpro_id=N.A.;gene_ontology_id=GO:0003824, GO:0004222, GO:0006508, GO:0008233, GO:0008237, GO:0008270, GO:0016787, GO:0019058, GO:0046872;best_blast_hit_tair=AT4G18870.1 E2F/DP family winged-helix DNA-binding domain-containing protein;best_blast_hit_sprot=sp|Q7M438|RNDI_DICDI Ribonuclease DdI;best_blast_hit_trembl_plants=tr|Q0J8X5|Q0J8X5_ORYSJ protein LjG1.1_chr1 PGSB exon 17404275 17404745 . + .		GO:0003824, GO:0004222, GO:0006508, GO:0008233, GO:0008237, GO:0008270, GO:0016787, GO:0019058, GO:0046872
LotjaGi1g1v0111700_LC	LjG1.1_chr1	17411112	17412069	Polynucleotidyl transferase, ribonuclease H-like superfamily protein;interpro_id=N.A.;gene_ontology_id=GO:0003676, GO:0004523, GO:0005575, GO:0016740, GO:0090502;best_blast_hit_tair=AT5G38920.1 Polynucleotidyl transferase, ribonuclease H-like superfamily protein;best_blast_hit_sprot=sp|P19249|HLY1_VIBPA Thermostable direct hemolysin 1;best_blast_hit_trembl_plants=tr|F4NCI7|F4NCI7_BETVU Uncharacterized protein LjG1.1_chr1 PGSB three_prime_UTR 17411112 17411128 . - .		GO:0003676, GO:0004523, GO:0005575, GO:0016740, GO:0090502
LotjaGi1g1v0111800	LjG1.1_chr1	17413050	17420418	WRKY transcription factor;interpro_id=IPR003657 (WRKY domain);gene_ontology_id=GO:0003677, GO:0003700, GO:0005634, GO:0006351, GO:0006355, GO:0043565;best_blast_hit_tair=AT2G38470.1 WRKY DNA-binding protein 33;best_blast_hit_sprot=sp|Q6IEQ7|WRK24_ORYSJ WRKY transcription factor WRKY24;best_blast_hit_trembl_plants=tr|A0A151U0U5|A0A151U0U5_CAJCA Putative WRKY transcription factor 33 LjG1.1_chr1 PGSB five_prime_UTR 17413050 17413314 . + .	WRKY transcription factor; TAIR: AT2G38470.1 WRKY DNA-binding protein 33; Swiss-Prot: sp|Q6IEQ7|WRK24_ORYSJ WRKY transcription factor WRKY24; TrEMBL-Plants: tr|A0A151U0U5|A0A151U0U5_CAJCA Putative WRKY transcription factor 33; Found in the gene: LotjaGi1g1v0111800	GO:0003677, GO:0003700, GO:0005634, GO:0006351, GO:0006355, GO:0043565	PF03106.21, WRKY
LotjaGi1g1v0111900_LC	LjG1.1_chr1	17433525	17439074	Endonuclease/exonuclease/phosphatase family protein;interpro_id=IPR005135 (Endonuclease/exonuclease/phosphatase);gene_ontology_id=GO:0004519, GO:0004527, GO:0090305;best_blast_hit_tair=AT1G40390.1 DNAse I-like superfamily protein;best_blast_hit_sprot=sp|Q9SYN1|PEN6_ARATH Seco-amyrin synthase;best_blast_hit_trembl_plants=tr|A0A151RYW3|A0A151RYW3_CAJCA Transposon TX1 uncharacterized LjG1.1_chr1 PGSB three_prime_UTR 17433525 17434212 . - .		GO:0004519, GO:0004527, GO:0090305
LotjaGi1g1v0112000	LjG1.1_chr1	17452987	17461520	electron transporter, putative (Protein of unknown function, DUF547);interpro_id=IPR025322 (Protein of unknown function DUF4228%2C plant);gene_ontology_id=N.A.;best_blast_hit_tair=AT1G06980.1 6,7-dimethyl-8-ribityllumazine synthase;best_blast_hit_sprot=sp|P52126|YFJK_ECOLI Uncharacterized protein YfjK;best_blast_hit_trembl_plants=tr|M5WKE6|M5WKE6_PRUPE Uncharacterized protein LjG1.1_chr1 PGSB three_prime_UTR 17452987 17453308 . - .
LotjaGi1g1v0112100_LC	LjG1.1_chr1	17528617	17535003	Acyl-CoA N-acyltransferases (NAT) superfamily protein;interpro_id=N.A.;gene_ontology_id=N.A.;best_blast_hit_tair=AT4G32375.1 Pectin lyase-like superfamily protein;best_blast_hit_sprot=sp|B4SCE7|IF2_PELPB Translation initiation factor IF-2;best_blast_hit_trembl_plants=tr|M0TFU9|M0TFU9_MUSAM Uncharacterized protein LjG1.1_chr1 PGSB five_prime_UTR 17528617 17528618 . + .
LotjaGi1g1v0112200	LjG1.1_chr1	17586541	17587286	Protein transport protein Sec61 subunit beta;interpro_id=IPR016482 (Protein transport protein SecG/Sec61-beta/Sbh);gene_ontology_id=GO:0005783, GO:0005784, GO:0006886, GO:0015031, GO:0016020, GO:0016021;best_blast_hit_tair=AT3G60540.1 Preprotein translocase Sec, Sec61-beta subunit protein;best_blast_hit_sprot=sp|P38389|SC61B_ARATH Protein transport protein Sec61 subunit beta;best_blast_hit_trembl_plants=tr|I3T8K1|I3T8K1_LOTJA Uncharacterized protein LjG1.1_chr1 PGSB exon 17586445 17586789 . + .	Protein transport protein Sec61 subunit beta; TAIR: AT3G60540.1 Preprotein translocase Sec, Sec61-beta subunit protein; Swiss-Prot: sp|P38389|SC61B_ARATH Protein transport protein Sec61 subunit beta; TrEMBL-Plants: tr|I3T8K1|I3T8K1_LOTJA Uncharacterized protein; Found in the gene: LotjaGi1g1v0112200	GO:0005783, GO:0005784, GO:0006886, GO:0015031, GO:0016020, GO:0016021
LotjaGi1g1v0112300	LjG1.1_chr1	17590425	17594470	GDSL esterase/lipase;interpro_id=IPR013830 (SGNH hydrolase-type esterase domain);gene_ontology_id=N.A.;best_blast_hit_tair=AT2G30310.1 GDSL-like Lipase/Acylhydrolase family protein;best_blast_hit_sprot=sp|O22927|GDL42_ARATH GDSL esterase/lipase At2g30310;best_blast_hit_trembl_plants=tr|I1JHI4|I1JHI4_SOYBN Uncharacterized protein LjG1.1_chr1 PGSB five_prime_UTR 17590425 17590438 . + .	GDSL esterase/lipase; TAIR: AT2G30310.1 GDSL-like Lipase/Acylhydrolase family protein; Swiss-Prot: sp|O22927|GDL42_ARATH GDSL esterase/lipase At2g30310; TrEMBL-Plants: tr|I1JHI4|I1JHI4_SOYBN Uncharacterized protein; Found in the gene: LotjaGi1g1v0112300	GO:0016788
LotjaGi1g1v0112400	LjG1.1_chr1	17602174	17606686	Exocyst complex component, putative;interpro_id=IPR004140 (Exocyst complex component Exo70), IPR016159 (Cullin repeat-like-containing domain);gene_ontology_id=GO:0000145, GO:0006887;best_blast_hit_tair=AT5G58430.1 exocyst subunit exo70 family protein B1;best_blast_hit_sprot=sp|Q9FGH9|E70B1_ARATH Exocyst complex component EXO70B1;best_blast_hit_trembl_plants=tr|A0A0R0GS25|A0A0R0GS25_SOYBN Uncharacterized protein LjG1.1_chr1 PGSB five_prime_UTR 17602174 17602226 . + .	Exocyst complex component, putative; TAIR: AT5G58430.1 exocyst subunit exo70 family protein B1; Swiss-Prot: sp|Q9FGH9|E70B1_ARATH Exocyst complex component EXO70B1; TrEMBL-Plants: tr|A0A0R0GS25|A0A0R0GS25_SOYBN Uncharacterized protein; Found in the gene: LotjaGi1g1v0112400	GO:0000145, GO:0006887
LotjaGi1g1v0112500	LjG1.1_chr1	17614911	17617484	Exocyst complex component, putative;interpro_id=IPR004140 (Exocyst complex component Exo70), IPR016159 (Cullin repeat-like-containing domain);gene_ontology_id=GO:0000145, GO:0006887;best_blast_hit_tair=AT5G58430.1 exocyst subunit exo70 family protein B1;best_blast_hit_sprot=sp|Q9FGH9|E70B1_ARATH Exocyst complex component EXO70B1;best_blast_hit_trembl_plants=tr|A0A0B2QH88|A0A0B2QH88_GLYSO Exocyst complex component 7 LjG1.1_chr1 PGSB exon 17614911 17615205 . + .	Exocyst complex component, putative; TAIR: AT5G58430.1 exocyst subunit exo70 family protein B1; Swiss-Prot: sp|Q9FGH9|E70B1_ARATH Exocyst complex component EXO70B1; TrEMBL-Plants: tr|A0A0B2QH88|A0A0B2QH88_GLYSO Exocyst complex component 7; Found in the gene: LotjaGi1g1v0112500	GO:0000145, GO:0006887
LotjaGi1g1v0112600	LjG1.1_chr1	17619283	17622317	Exocyst complex component, putative;interpro_id=IPR004140 (Exocyst complex component Exo70), IPR016159 (Cullin repeat-like-containing domain);gene_ontology_id=GO:0000145, GO:0006887;best_blast_hit_tair=AT5G58430.1 exocyst subunit exo70 family protein B1;best_blast_hit_sprot=sp|Q9FGH9|E70B1_ARATH Exocyst complex component EXO70B1;best_blast_hit_trembl_plants=tr|G7JZR6|G7JZR6_MEDTR Exocyst subunit exo70 family protein LjG1.1_chr1 PGSB three_prime_UTR 17619283 17619399 . - .	Exocyst complex component, putative; TAIR: AT5G58430.1 exocyst subunit exo70 family protein B1; Swiss-Prot: sp|Q9FGH9|E70B1_ARATH Exocyst complex component EXO70B1; TrEMBL-Plants: tr|G7JZR6|G7JZR6_MEDTR Exocyst subunit exo70 family protein; Found in the gene: LotjaGi1g1v0112600	GO:0000145, GO:0006887
LotjaGi1g1v0112700	LjG1.1_chr1	17622318	17631412	Exocyst complex component, putative;interpro_id=IPR004140 (Exocyst complex component Exo70), IPR016159 (Cullin repeat-like-containing domain);gene_ontology_id=GO:0000145, GO:0006887;best_blast_hit_tair=AT5G58430.1 exocyst subunit exo70 family protein B1;best_blast_hit_sprot=sp|Q9FGH9|E70B1_ARATH Exocyst complex component EXO70B1;best_blast_hit_trembl_plants=tr|A0A151U109|A0A151U109_CAJCA Exocyst complex component 7 LjG1.1_chr1 PGSB three_prime_UTR 17622318 17623781 . - .	Exocyst complex component, putative; TAIR: AT5G58430.1 exocyst subunit exo70 family protein B1; Swiss-Prot: sp|Q9FGH9|E70B1_ARATH Exocyst complex component EXO70B1; TrEMBL-Plants: tr|A0A151U109|A0A151U109_CAJCA Exocyst complex component 7; Found in the gene: LotjaGi1g1v0112700	GO:0000145, GO:0006887	Exo70_C, Exo70_N, PF03081.22, PF20669.3
LotjaGi1g1v0112800	LjG1.1_chr1	17639446	17644091	GPI mannosyltransferase 2;interpro_id=IPR007315 (GPI mannosyltransferase 2);gene_ontology_id=GO:0004584, GO:0005783, GO:0005789, GO:0006506, GO:0016020, GO:0016021, GO:0016740, GO:0016757, GO:0097502;best_blast_hit_tair=AT1G11880.1 transferases, transferring hexosyl groups;best_blast_hit_sprot=sp|Q5KR61|PIGV_RAT GPI mannosyltransferase 2;best_blast_hit_trembl_plants=tr|A0A1J7HBL8|A0A1J7HBL8_LUPAN Uncharacterized protein LjG1.1_chr1 PGSB three_prime_UTR 17639446 17639846 . - .	GPI mannosyltransferase 2; TAIR: AT1G11880.1 transferases, transferring hexosyl groups; Swiss-Prot: sp|Q5KR61|PIGV_RAT GPI mannosyltransferase 2; TrEMBL-Plants: tr|A0A1J7HBL8|A0A1J7HBL8_LUPAN Uncharacterized protein; Found in the gene: LotjaGi1g1v0112800	GO:0004584, GO:0005783, GO:0005789, GO:0006506, GO:0016020, GO:0016021, GO:0016740, GO:0016757, GO:0097502
LotjaGi1g1v0112900_LC	LjG1.1_chr1	17646246	17647038	F-box/RNI/FBD-like domain protein;interpro_id=N.A.;gene_ontology_id=N.A.;best_blast_hit_tair=AT5G22670.1 F-box/RNI-like/FBD-like domains-containing protein;best_blast_hit_sprot=sp|Q9FNJ4|FDL32_ARATH Putative F-box/FBD/LRR-repeat protein At5g22670;best_blast_hit_trembl_plants=tr|G7KCI4|G7KCI4_MEDTR F-box/RNI/FBD-like domain protein LjG1.1_chr1 PGSB three_prime_UTR 17646246 17646416 . - .
LotjaGi1g1v0113000	LjG1.1_chr1	17655785	17657293	Myb/SANT-like DNA-binding domain protein;interpro_id=IPR024752 (Myb/SANT-like domain);gene_ontology_id=GO:0003677;best_blast_hit_tair=AT2G24960.1 Myb/SANT-like DNA-binding domain protein;best_blast_hit_sprot=sp|Q9FFJ8|LIMYB_ARATH L10-interacting MYB domain-containing protein;best_blast_hit_trembl_plants=tr|A0A0B2PYN4|A0A0B2PYN4_GLYSO Uncharacterized protein LjG1.1_chr1 PGSB three_prime_UTR 17655785 17655977 . - .		GO:0003677
LotjaGi1g1v0113100	LjG1.1_chr1	17660251	17668305	FBD-associated F-box protein;interpro_id=IPR006566 (FBD domain);gene_ontology_id=N.A.;best_blast_hit_tair=AT1G78750.1 F-box/RNI-like superfamily protein;best_blast_hit_sprot=sp|Q9ZV93|FDL10_ARATH F-box/FBD/LRR-repeat protein At1g78750;best_blast_hit_trembl_plants=tr|A0A072U8R3|A0A072U8R3_MEDTR Cyclin-like F-box protein LjG1.1_chr1 PGSB exon 17660251 17661900 . + .
LotjaGi1g1v0113200_LC	LjG1.1_chr1	17715284	17715754	F-box/RNI/FBD-like domain protein;interpro_id=IPR006566 (FBD domain);gene_ontology_id=N.A.;best_blast_hit_tair=AT5G22610.1 F-box/RNI-like/FBD-like domains-containing protein;best_blast_hit_sprot=sp|Q9FNK0|FDL30_ARATH Putative F-box/FBD/LRR-repeat protein At5g22610;best_blast_hit_trembl_plants=tr|G7IG61|G7IG61_MEDTR Cyclin-like F-box protein LjG1.1_chr1 PGSB three_prime_UTR 17715284 17715428 . - .
LotjaGi1g1v0113300_LC	LjG1.1_chr1	17715844	17716908	FBD-associated F-box protein;interpro_id=IPR001810 (F-box domain), IPR013101 (Leucine-rich repeat 2);gene_ontology_id=N.A.;best_blast_hit_tair=AT5G41840.1 F-box/RNI-like superfamily protein;best_blast_hit_sprot=sp|Q9FJ30|FBL88_ARATH Putative F-box/LRR-repeat protein At5g41840;best_blast_hit_trembl_plants=tr|G7JZR2|G7JZR2_MEDTR Cyclin-like F-box protein LjG1.1_chr1 PGSB exon 17715844 17716011 . - .	FBD-associated F-box protein; TAIR: AT5G41840.1 F-box/RNI-like superfamily protein; Swiss-Prot: sp|Q9FJ30|FBL88_ARATH Putative F-box/LRR-repeat protein At5g41840; TrEMBL-Plants: tr|G7JZR2|G7JZR2_MEDTR Cyclin-like F-box protein; Found in the gene: LotjaGi1g1v0113300_LC	GO:0005515
LotjaGi1g1v0113400	LjG1.1_chr1	17717987	17730910	F-box/RNI/FBD-like domain protein;interpro_id=IPR006566 (FBD domain);gene_ontology_id=N.A.;best_blast_hit_tair=AT3G59270.1 FBD-like domain family protein;best_blast_hit_sprot=sp|Q9SCQ5|FBD10_ARATH Putative FBD-associated F-box protein At3g50710;best_blast_hit_trembl_plants=tr|G7K562|G7K562_MEDTR F-box/RNI/FBD-like domain protein LjG1.1_chr1 PGSB three_prime_UTR 17717987 17718225 . - .
LotjaGi1g1v0113500_LC	LjG1.1_chr1	17754462	17757906	LINE-1 reverse transcriptase like;interpro_id=N.A.;gene_ontology_id=GO:0003964, GO:0006278, GO:0016787;best_blast_hit_tair=AT3G24255.1 RNA-directed DNA polymerase (reverse transcriptase)-related family protein;best_blast_hit_sprot=sp|P0C2F6|RNHX1_ARATH Putative ribonuclease H protein At1g65750;best_blast_hit_trembl_plants=tr|A0A0B2RVT4|A0A0B2RVT4_GLYSO Putative ribonuclease H protein LjG1.1_chr1 PGSB five_prime_UTR 17754462 17754462 . + .		GO:0003964, GO:0006278, GO:0016787
LotjaGi1g1v0113600	LjG1.1_chr1	17797518	17799555	FBD-associated F-box protein;interpro_id=IPR001810 (F-box domain), IPR006566 (FBD domain);gene_ontology_id=N.A.;best_blast_hit_tair=AT3G50710.1 F-box/RNI-like/FBD-like domains-containing protein;best_blast_hit_sprot=sp|Q9SCQ5|FBD10_ARATH Putative FBD-associated F-box protein At3g50710;best_blast_hit_trembl_plants=tr|A0A072VLH8|A0A072VLH8_MEDTR F-box/RNI/FBD-like domain protein LjG1.1_chr1 PGSB three_prime_UTR 17795556 17795649 . - .	FBD-associated F-box protein; TAIR: AT3G50710.1 F-box/RNI-like/FBD-like domains-containing protein; Swiss-Prot: sp|Q9SCQ5|FBD10_ARATH Putative FBD-associated F-box protein At3g50710; TrEMBL-Plants: tr|A0A072VLH8|A0A072VLH8_MEDTR F-box/RNI/FBD-like domain protein; Found in the gene: LotjaGi1g1v0113600	GO:0005515
LotjaGi1g1v0113700_LC	LjG1.1_chr1	17812207	17834320	Retrovirus-related Pol polyprotein from transposon TNT 1-94;interpro_id=N.A.;gene_ontology_id=GO:0003676, GO:0008270, GO:0015074;best_blast_hit_tair=AT4G23160.2 cysteine-rich RECEPTOR-like kinase;best_blast_hit_sprot=sp|P10978|POLX_TOBAC Retrovirus-related Pol polyprotein from transposon TNT 1-94;best_blast_hit_trembl_plants=tr|B8YLY7|B8YLY7_LOTJA Gag-Pol polyprotein LjG1.1_chr1 PGSB three_prime_UTR 17812207 17812974 . - .		GO:0003676, GO:0008270, GO:0015074
LotjaGi1g1v0113800	LjG1.1_chr1	17834321	17839903	FBD-associated F-box protein;interpro_id=IPR001810 (F-box domain), IPR006566 (FBD domain);gene_ontology_id=N.A.;best_blast_hit_tair=AT1G32375.1 F-box/RNI-like/FBD-like domains-containing protein;best_blast_hit_sprot=sp|Q9LQM1|FBD39_ARATH Probable FBD-associated F-box protein At1g32375;best_blast_hit_trembl_plants=tr|G7J2D6|G7J2D6_MEDTR F-box/RNI/FBD-like domain protein LjG1.1_chr1 PGSB three_prime_UTR 17834321 17836497 . - .	FBD-associated F-box protein; TAIR: AT1G32375.1 F-box/RNI-like/FBD-like domains-containing protein; Swiss-Prot: sp|Q9LQM1|FBD39_ARATH Probable FBD-associated F-box protein At1g32375; TrEMBL-Plants: tr|G7J2D6|G7J2D6_MEDTR F-box/RNI/FBD-like domain protein; Found in the gene: LotjaGi1g1v0113800	GO:0005515	F-box, FBD, LRR_At5g56370, PF00646.38, PF08387.15, PF24758.1
LotjaGi1g1v0113900	LjG1.1_chr1	17907618	17909592	FBD-associated F-box protein;interpro_id=IPR001810 (F-box domain), IPR006566 (FBD domain);gene_ontology_id=N.A.;best_blast_hit_tair=AT3G50710.1 F-box/RNI-like/FBD-like domains-containing protein;best_blast_hit_sprot=sp|Q9SCQ5|FBD10_ARATH Putative FBD-associated F-box protein At3g50710;best_blast_hit_trembl_plants=tr|G7K562|G7K562_MEDTR F-box/RNI/FBD-like domain protein LjG1.1_chr1 PGSB three_prime_UTR 17907618 17907830 . - .	FBD-associated F-box protein; TAIR: AT3G50710.1 F-box/RNI-like/FBD-like domains-containing protein; Swiss-Prot: sp|Q9SCQ5|FBD10_ARATH Putative FBD-associated F-box protein At3g50710; TrEMBL-Plants: tr|G7K562|G7K562_MEDTR F-box/RNI/FBD-like domain protein; Found in the gene: LotjaGi1g1v0113900	GO:0005515
LotjaGi1g1v0114000_LC	LjG1.1_chr1	17920572	17925407	Pol-polyprotein;interpro_id=IPR000477 (Reverse transcriptase domain);gene_ontology_id=GO:0003676, GO:0004523, GO:0015074, GO:0090502;best_blast_hit_tair=ATMG00860.1 DNA/RNA polymerases superfamily protein (ChrM);best_blast_hit_sprot=sp|P04323|POL3_DROME Retrovirus-related Pol polyprotein from transposon 17.6;best_blast_hit_trembl_plants=tr|A0A151U9S6|A0A151U9S6_CAJCA Retrovirus-related Pol polyprotein from transposon 17.6 LjG1.1_chr1 PGSB five_prime_UTR 17920572 17920572 . + .		GO:0003676, GO:0004523, GO:0015074, GO:0090502
LotjaGi1g1v0114100	LjG1.1_chr1	17932601	17937296	FBD-associated F-box protein;interpro_id=IPR006566 (FBD domain);gene_ontology_id=N.A.;best_blast_hit_tair=AT1G78750.1 F-box/RNI-like superfamily protein;best_blast_hit_sprot=sp|Q9ZV93|FDL10_ARATH F-box/FBD/LRR-repeat protein At1g78750;best_blast_hit_trembl_plants=tr|G7K562|G7K562_MEDTR F-box/RNI/FBD-like domain protein LjG1.1_chr1 PGSB three_prime_UTR 17932601 17932731 . - .
LotjaGi1g1v0114200	LjG1.1_chr1	17973004	17975805	FBD-associated F-box protein;interpro_id=IPR001810 (F-box domain), IPR006566 (FBD domain);gene_ontology_id=N.A.;best_blast_hit_tair=AT4G10400.1 F-box/RNI-like/FBD-like domains-containing protein;best_blast_hit_sprot=sp|Q9SV82|FBD40_ARATH FBD-associated F-box protein At4g10400;best_blast_hit_trembl_plants=tr|A0A072VLH8|A0A072VLH8_MEDTR F-box/RNI/FBD-like domain protein LjG1.1_chr1 PGSB three_prime_UTR 17972274 17972439 . - .	FBD-associated F-box protein; TAIR: AT4G10400.1 F-box/RNI-like/FBD-like domains-containing protein; Swiss-Prot: sp|Q9SV82|FBD40_ARATH FBD-associated F-box protein At4g10400; TrEMBL-Plants: tr|A0A072VLH8|A0A072VLH8_MEDTR F-box/RNI/FBD-like domain protein; Found in the gene: LotjaGi1g1v0114200	GO:0005515
LotjaGi1g1v0114300	LjG1.1_chr1	17982026	17990089	sorting nexin;interpro_id=IPR001683 (Phox homologous domain), IPR015404 (Sorting nexin Vps5-like%2C C-terminal);gene_ontology_id=N.A.;best_blast_hit_tair=AT5G07120.1 sorting nexin 2B;best_blast_hit_sprot=sp|B9DFS6|SNX2B_ARATH Sorting nexin 2B;best_blast_hit_trembl_plants=tr|G7JZQ0|G7JZQ0_MEDTR Sorting nexin 2B LjG1.1_chr1 PGSB three_prime_UTR 17982026 17982724 . - . , sorting nexin;interpro_id=IPR001683 (Phox homologous domain), IPR015404 (Sorting nexin Vps5-like%2C C-terminal);gene_ontology_id=N.A.;best_blast_hit_tair=AT5G07120.1 sorting nexin 2B;best_blast_hit_sprot=sp|B9DFS6|SNX2B_ARATH Sorting nexin 2B;best_blast_hit_trembl_plants=tr|A0A0L9UWY0|A0A0L9UWY0_PHAAN Uncharacterized protein LjG1.1_chr1 PGSB three_prime_UTR 17982429 17982724 . - .	sorting nexin; TAIR: AT5G07120.1 sorting nexin 2B; Swiss-Prot: sp|B9DFS6|SNX2B_ARATH Sorting nexin 2B; TrEMBL-Plants: tr|A0A0L9UWY0|A0A0L9UWY0_PHAAN Uncharacterized protein; Found in the gene: LotjaGi1g1v0114300, sorting nexin; TAIR: AT5G07120.1 sorting nexin 2B; Swiss-Prot: sp|B9DFS6|SNX2B_ARATH Sorting nexin 2B; TrEMBL-Plants: tr|G7JZQ0|G7JZQ0_MEDTR Sorting nexin 2B; Found in the gene: LotjaGi1g1v0114300	GO:0035091	PF00787.29, PF09325.15, PX, Vps5
LotjaGi1g1v0114400	LjG1.1_chr1	17994349	18001840	Laccase;interpro_id=IPR017761 (Laccase);gene_ontology_id=GO:0005507, GO:0005576, GO:0016491, GO:0016722, GO:0046274, GO:0046872, GO:0048046, GO:0052716, GO:0055114;best_blast_hit_tair=AT2G30210.1 laccase 3;best_blast_hit_sprot=sp|Q56YT0|LAC3_ARATH Laccase-3;best_blast_hit_trembl_plants=tr|I1JHH8|I1JHH8_SOYBN Laccase LjG1.1_chr1 PGSB five_prime_UTR 17994349 17994677 . + . , Laccase;interpro_id=IPR017761 (Laccase);gene_ontology_id=GO:0005507, GO:0005576, GO:0016491, GO:0046274, GO:0046872, GO:0048046, GO:0052716, GO:0055114;best_blast_hit_tair=AT2G30210.1 laccase 3;best_blast_hit_sprot=sp|Q56YT0|LAC3_ARATH Laccase-3;best_blast_hit_trembl_plants=tr|G7JZP3|G7JZP3_MEDTR Laccase LjG1.1_chr1 PGSB exon 17994717 17994794 . + .	Laccase; TAIR: AT2G30210.1 laccase 3; Swiss-Prot: sp|Q56YT0|LAC3_ARATH Laccase-3; TrEMBL-Plants: tr|G7JZP3|G7JZP3_MEDTR Laccase; Found in the gene: LotjaGi1g1v0114400, Laccase; TAIR: AT2G30210.1 laccase 3; Swiss-Prot: sp|Q56YT0|LAC3_ARATH Laccase-3; TrEMBL-Plants: tr|I1JHH8|I1JHH8_SOYBN Laccase; Found in the gene: LotjaGi1g1v0114400	GO:0005507, GO:0005576, GO:0016491, GO:0016722, GO:0046274, GO:0046872, GO:0048046, GO:0052716, GO:0055114	Cu-oxidase, Cu-oxidase_2, Cu-oxidase_3, PF00394.28, PF07731.20, PF07732.21				10:Mixture
LotjaGi1g1v0114500	LjG1.1_chr1	18030580	18033179	Pre-mRNA-splicing factor cwc22, putative;interpro_id=IPR003891 (Initiation factor eIF-4 gamma%2C MA3), IPR016024 (Armadillo-type fold);gene_ontology_id=GO:0003723;best_blast_hit_tair=AT1G80930.1 MIF4G domain-containing protein / MA3 domain-containing protein;best_blast_hit_sprot=sp|Q9HCG8|CWC22_HUMAN Pre-mRNA-splicing factor CWC22 homolog;best_blast_hit_trembl_plants=tr|V4UB47|V4UB47_9ROSI Uncharacterized protein LjG1.1_chr1 PGSB three_prime_UTR 18030580 18030877 . - .		GO:0003723
LotjaGi1g1v0114600	LjG1.1_chr1	18039058	18043114	Mitochondrial carrier protein, putative;interpro_id=IPR018108 (Mitochondrial substrate/solute carrier), IPR023395 (Mitochondrial carrier domain);gene_ontology_id=GO:0016020, GO:0016021, GO:0055085;best_blast_hit_tair=AT2G30160.1 Mitochondrial substrate carrier family protein;best_blast_hit_sprot=sp|Q55DY8|MFRN_DICDI Mitoferrin;best_blast_hit_trembl_plants=tr|A0A1J7ID21|A0A1J7ID21_LUPAN Uncharacterized protein LjG1.1_chr1 PGSB exon 18039058 18039816 . + . , UDP-glycosyltransferase;interpro_id=IPR002213 (UDP-glucuronosyl/UDP-glucosyltransferase);gene_ontology_id=GO:0008152, GO:0016740, GO:0016758;best_blast_hit_tair=AT2G30150.2 UDP-Glycosyltransferase superfamily protein;best_blast_hit_sprot=sp|O64732|U87A1_ARATH UDP-glycosyltransferase 87A1;best_blast_hit_trembl_plants=tr|I1JHH2|I1JHH2_SOYBN Uncharacterized protein LjG1.1_chr1 PGSB five_prime_UTR 18043115 18043252 . + . , UDP-glycosyltransferase;interpro_id=IPR002213 (UDP-glucuronosyl/UDP-glucosyltransferase);gene_ontology_id=GO:0008152, GO:0016740, GO:0016758;best_blast_hit_tair=AT2G30150.2 UDP-Glycosyltransferase superfamily protein;best_blast_hit_sprot=sp|O64732|U87A1_ARATH UDP-glycosyltransferase 87A1;best_blast_hit_trembl_plants=tr|I1JHH2|I1JHH2_SOYBN Uncharacterized protein LjG1.1_chr1 PGSB five_prime_UTR 18043202 18043252 . + .	Mitochondrial carrier protein, putative; TAIR: AT2G30160.1 Mitochondrial substrate carrier family protein; Swiss-Prot: sp|Q55DY8|MFRN_DICDI Mitoferrin; TrEMBL-Plants: tr|A0A1J7ID21|A0A1J7ID21_LUPAN Uncharacterized protein; Found in the gene: LotjaGi1g1v0114600, UDP-glycosyltransferase; TAIR: AT2G30150.2 UDP-Glycosyltransferase superfamily protein; Swiss-Prot: sp|O64732|U87A1_ARATH UDP-glycosyltransferase 87A1; TrEMBL-Plants: tr|I1JHH2|I1JHH2_SOYBN Uncharacterized protein; Found in the gene: LotjaGi1g1v0114600	GO:0005347, GO:0008152, GO:0016020, GO:0016021, GO:0016740, GO:0016758, GO:0055085	Mito_carr, PF00153.32, PF00201.24, UDPGT
LotjaGi1g1v0114650	LjG1.1_chr1	18043115	18046580
LotjaGi1g1v0114700_LC	LjG1.1_chr1	18053375	18054830	Protein CbrA;interpro_id=N.A.;gene_ontology_id=GO:0071949;best_blast_hit_tair=AT3G28290.1 transmembrane protein, putative (DUF677);best_blast_hit_sprot=sp|P0DI78|U496D_ARATH UPF0496 protein At3g28290;best_blast_hit_trembl_plants=tr|A0A0L9UYG8|A0A0L9UYG8_PHAAN Uncharacterized protein LjG1.1_chr1 PGSB CDS 18053375 18053917 . - 0		GO:0071949
LotjaGi1g1v0114800	LjG1.1_chr1	18060095	18080206	Serine-threonine protein phosphatase, putative, expressed;interpro_id=IPR029052 (Metallo-dependent phosphatase-like);gene_ontology_id=GO:0016787;best_blast_hit_tair=AT1G07010.1 Calcineurin-like metallo-phosphoesterase superfamily protein;best_blast_hit_sprot=sp|Q8L774|SLP1_ARATH Shewanella-like protein phosphatase 1;best_blast_hit_trembl_plants=tr|G7KEE1|G7KEE1_MEDTR Calcineurin-like metallo-phosphoesterase superfamily protein LjG1.1_chr1 PGSB exon 18060095 18060734 . - .	Serine-threonine protein phosphatase, putative, expressed; TAIR: AT1G07010.1 Calcineurin-like metallo-phosphoesterase superfamily protein; Swiss-Prot: sp|Q8L774|SLP1_ARATH Shewanella-like protein phosphatase 1; TrEMBL-Plants: tr|G7KEE1|G7KEE1_MEDTR Calcineurin-like metallo-phosphoesterase superfamily protein; Found in the gene: LotjaGi1g1v0114800	GO:0016787
LotjaGi1g1v0114900	LjG1.1_chr1	18080207	18087169	UDP-glycosyltransferase;interpro_id=IPR002213 (UDP-glucuronosyl/UDP-glucosyltransferase);gene_ontology_id=GO:0008152, GO:0016740, GO:0016758;best_blast_hit_tair=AT2G30140.1 UDP-Glycosyltransferase superfamily protein;best_blast_hit_sprot=sp|O64733|U87A2_ARATH UDP-glycosyltransferase 87A2;best_blast_hit_trembl_plants=tr|I1JHH4|I1JHH4_SOYBN Uncharacterized protein LjG1.1_chr1 PGSB three_prime_UTR 18080207 18080854 . - .	UDP-glycosyltransferase; TAIR: AT2G30140.1 UDP-Glycosyltransferase superfamily protein; Swiss-Prot: sp|O64733|U87A2_ARATH UDP-glycosyltransferase 87A2; TrEMBL-Plants: tr|I1JHH4|I1JHH4_SOYBN Uncharacterized protein; Found in the gene: LotjaGi1g1v0114900	GO:0008152, GO:0016740, GO:0016758
LotjaGi1g1v0115000_LC	LjG1.1_chr1	18090949	18094495	LotjaGi1g1v0115000_LC LjG1.1_chr1 PGSB five_prime_UTR 18090949 18092647 . - . , UDP-glycosyltransferase;interpro_id=N.A.;gene_ontology_id=GO:0008152, GO:0016740, GO:0016758;best_blast_hit_tair=AT2G30150.2 UDP-Glycosyltransferase superfamily protein;best_blast_hit_sprot=sp|O64733|U87A2_ARATH UDP-glycosyltransferase 87A2;best_blast_hit_trembl_plants=tr|A0A1J7GUY5|A0A1J7GUY5_LUPAN Uncharacterized protein LjG1.1_chr1 PGSB three_prime_UTR 18090949 18092761 . - .	UDP-glycosyltransferase; TAIR: AT2G30150.2 UDP-Glycosyltransferase superfamily protein; Swiss-Prot: sp|O64733|U87A2_ARATH UDP-glycosyltransferase 87A2; TrEMBL-Plants: tr|A0A1J7GUY5|A0A1J7GUY5_LUPAN Uncharacterized protein; Found in the gene: LotjaGi1g1v0115000_LC	GO:0008152, GO:0016740, GO:0016758
LotjaGi1g1v0115100	LjG1.1_chr1	18094496	18098917	UDP-glycosyltransferase;interpro_id=IPR002213 (UDP-glucuronosyl/UDP-glucosyltransferase);gene_ontology_id=GO:0008152, GO:0016740, GO:0016758;best_blast_hit_tair=AT2G30150.2 UDP-Glycosyltransferase superfamily protein;best_blast_hit_sprot=sp|O64732|U87A1_ARATH UDP-glycosyltransferase 87A1;best_blast_hit_trembl_plants=tr|I1MBF5|I1MBF5_SOYBN Uncharacterized protein LjG1.1_chr1 PGSB three_prime_UTR 18094496 18095587 . - .	UDP-glycosyltransferase; TAIR: AT2G30150.2 UDP-Glycosyltransferase superfamily protein; Swiss-Prot: sp|O64732|U87A1_ARATH UDP-glycosyltransferase 87A1; TrEMBL-Plants: tr|I1MBF5|I1MBF5_SOYBN Uncharacterized protein; Found in the gene: LotjaGi1g1v0115100	GO:0008152, GO:0016740, GO:0016758
LotjaGi1g1v0115200	LjG1.1_chr1	18104960	18108393	Zinc finger protein CONSTANS-LIKE 2;interpro_id=IPR010402 (CCT domain);gene_ontology_id=GO:0003677, GO:0003700, GO:0005515, GO:0005622, GO:0005634, GO:0006351, GO:0006355, GO:0008270, GO:0009416, GO:0009658, GO:0009909, GO:0046872;best_blast_hit_tair=AT1G07050.1 CCT motif family protein;best_blast_hit_sprot=sp|Q9LU68|CIA2_ARATH Protein CHLOROPLAST IMPORT APPARATUS 2;best_blast_hit_trembl_plants=tr|A0A0S3RLJ8|A0A0S3RLJ8_PHAAN Uncharacterized protein LjG1.1_chr1 PGSB three_prime_UTR 18104960 18105352 . - .	Zinc finger protein CONSTANS-LIKE 2; TAIR: AT1G07050.1 CCT motif family protein; Swiss-Prot: sp|Q9LU68|CIA2_ARATH Protein CHLOROPLAST IMPORT APPARATUS 2; TrEMBL-Plants: tr|A0A0S3RLJ8|A0A0S3RLJ8_PHAAN Uncharacterized protein; Found in the gene: LotjaGi1g1v0115200	GO:0003677, GO:0003700, GO:0005515, GO:0005622, GO:0005634, GO:0006351, GO:0006355, GO:0008270, GO:0009416, GO:0009658, GO:0009909, GO:0046872
LotjaGi1g1v0115300	LjG1.1_chr1	18108394	18120436	Protein flx-like 1;interpro_id=N.A.;gene_ontology_id=N.A.;best_blast_hit_tair=AT2G30120.4 protein FLC EXPRESSOR;best_blast_hit_sprot=sp|F4IMQ0|FLX_ARATH Protein FLC EXPRESSOR;best_blast_hit_trembl_plants=tr|I1JHG9|I1JHG9_SOYBN Uncharacterized protein LjG1.1_chr1 PGSB three_prime_UTR 18108394 18108941 . - .
LotjaGi1g1v0115400_LC	LjG1.1_chr1	18120437	18128691	AP2/B3-like transcriptional factor family protein;interpro_id=N.A.;gene_ontology_id=N.A.;best_blast_hit_tair=AT1G29720.1 Leucine-rich repeat transmembrane protein kinase;best_blast_hit_sprot=sp|P19474|RO52_HUMAN E3 ubiquitin-protein ligase TRIM21;best_blast_hit_trembl_plants=tr|M5X3A6|M5X3A6_PRUPE Uncharacterized protein LjG1.1_chr1 PGSB three_prime_UTR 18120437 18122321 . - .
LotjaGi1g1v0115500_LC	LjG1.1_chr1	18132362	18133549	Transposon protein, putative, CACTA, En/Spm sub-class;interpro_id=IPR004242 (Transposon%2C En/Spm-like);gene_ontology_id=N.A.;best_blast_hit_tair=AT3G07610.3 Transcription factor jumonji (jmjC) domain-containing protein;best_blast_hit_sprot=sp|P14779|CPXB_BACMB Bifunctional cytochrome P450/NADPH--P450 reductase;best_blast_hit_trembl_plants=tr|M1AR79|M1AR79_SOLTU Uncharacterized protein LjG1.1_chr1 PGSB exon 18132362 18132435 . + .
LotjaGi1g1v0115600_LC	LjG1.1_chr1	18133601	18134701	Transposon protein, putative, CACTA, En/Spm sub-class;interpro_id=IPR025452 (Domain of unknown function DUF4218);gene_ontology_id=N.A.;best_blast_hit_tair=AT5G01300.1 PEBP (phosphatidylethanolamine-binding protein) family protein;best_blast_hit_sprot=sp|Q5UQ36|YR810_MIMIV Putative ankyrin repeat protein R810;best_blast_hit_trembl_plants=tr|A0A1B5Z8H8|A0A1B5Z8H8_TRISU Uncharacterized protein LjG1.1_chr1 PGSB five_prime_UTR 18133601 18134340 . + .
LotjaGi1g1v0115700	LjG1.1_chr1	18140455	18155466	Cinnamoyl-CoA reductase-like protein;interpro_id=IPR016040 (NAD(P)-binding domain);gene_ontology_id=GO:0003824, GO:0005829, GO:0050662;best_blast_hit_tair=AT5G58490.1 NAD(P)-binding Rossmann-fold superfamily protein;best_blast_hit_sprot=sp|Q9S9N9|CCR1_ARATH Cinnamoyl-CoA reductase 1;best_blast_hit_trembl_plants=tr|A0A0R0LA35|A0A0R0LA35_SOYBN Uncharacterized protein LjG1.1_chr1 PGSB three_prime_UTR 18140455 18145185 . - . , Cinnamoyl-CoA reductase-like protein;interpro_id=IPR016040 (NAD(P)-binding domain);gene_ontology_id=GO:0003824, GO:0005829, GO:0050662;best_blast_hit_tair=AT5G58490.1 NAD(P)-binding Rossmann-fold superfamily protein;best_blast_hit_sprot=sp|Q9S9N9|CCR1_ARATH Cinnamoyl-CoA reductase 1;best_blast_hit_trembl_plants=tr|A0A0R0LA35|A0A0R0LA35_SOYBN Uncharacterized protein LjG1.1_chr1 PGSB exon 18145186 18145330 . - . , Cinnamoyl-CoA reductase 4;interpro_id=IPR016040 (NAD(P)-binding domain);gene_ontology_id=GO:0003824, GO:0050662;best_blast_hit_tair=AT5G58490.1 NAD(P)-binding Rossmann-fold superfamily protein;best_blast_hit_sprot=sp|Q9S9N9|CCR1_ARATH Cinnamoyl-CoA reductase 1;best_blast_hit_trembl_plants=tr|A0A0R0LA35|A0A0R0LA35_SOYBN Uncharacterized protein LjG1.1_chr1 PGSB exon 18145908 18146098 . - .	Cinnamoyl-CoA reductase 4; TAIR: AT5G58490.1 NAD(P)-binding Rossmann-fold superfamily protein; Swiss-Prot: sp|Q9S9N9|CCR1_ARATH Cinnamoyl-CoA reductase 1; TrEMBL-Plants: tr|A0A0R0LA35|A0A0R0LA35_SOYBN Uncharacterized protein; Found in the gene: LotjaGi1g1v0115700, Cinnamoyl-CoA reductase-like protein; TAIR: AT5G58490.1 NAD(P)-binding Rossmann-fold superfamily protein; Swiss-Prot: sp|Q9S9N9|CCR1_ARATH Cinnamoyl-CoA reductase 1; TrEMBL-Plants: tr|A0A0R0LA35|A0A0R0LA35_SOYBN Uncharacterized protein; Found in the gene: LotjaGi1g1v0115700	GO:0003824, GO:0005829, GO:0050662	Epimerase, PF01370.27
LotjaGi1g1v0115800	LjG1.1_chr1	18172014	18184050	APO protein;interpro_id=IPR023342 (APO domain);gene_ontology_id=GO:0003723;best_blast_hit_tair=AT5G61930.1 APO RNA-binding protein (DUF794);best_blast_hit_sprot=sp|Q9FH50|APO3_ARATH APO protein 3, mitochondrial;best_blast_hit_trembl_plants=tr|I1JHG6|I1JHG6_SOYBN Uncharacterized protein LjG1.1_chr1 PGSB five_prime_UTR 18172014 18172143 . + .	APO protein; TAIR: AT5G61930.1 APO RNA-binding protein (DUF794); Swiss-Prot: sp|Q9FH50|APO3_ARATH APO protein 3, mitochondrial; TrEMBL-Plants: tr|I1JHG6|I1JHG6_SOYBN Uncharacterized protein; Found in the gene: LotjaGi1g1v0115800	GO:0003723	APO_RNA-bind, PF05634.16
LotjaGi1g1v0115900	LjG1.1_chr1	18181145	18184693	LIGHT-DEPENDENT SHORT HYPOCOTYLS-like protein (DUF640);interpro_id=IPR006936 (ALOG domain);gene_ontology_id=N.A.;best_blast_hit_tair=AT1G07090.1 LIGHT-DEPENDENT SHORT HYPOCOTYLS-like protein (DUF640);best_blast_hit_sprot=sp|Q9LMK2|LSH6_ARATH Protein LIGHT-DEPENDENT SHORT HYPOCOTYLS 6;best_blast_hit_trembl_plants=tr|A0A1J7HPQ7|A0A1J7HPQ7_LUPAN Uncharacterized protein LjG1.1_chr1 PGSB three_prime_UTR 18181145 18182539 . - .
LotjaGi1g1v0116000	LjG1.1_chr1	18222576	18228936	Protein kinase, putative;interpro_id=IPR011009 (Protein kinase-like domain);gene_ontology_id=GO:0004672, GO:0004715, GO:0005524, GO:0006468, GO:0016301, GO:0016310, GO:0016740, GO:0018108;best_blast_hit_tair=AT5G58520.1 Protein kinase superfamily protein;best_blast_hit_sprot=sp|O22558|STY8_ARATH Serine/threonine-protein kinase STY8;best_blast_hit_trembl_plants=tr|V7BCJ6|V7BCJ6_PHAVU Uncharacterized protein LjG1.1_chr1 PGSB five_prime_UTR 18222576 18222843 . + .	Protein kinase, putative; TAIR: AT5G58520.1 Protein kinase superfamily protein; Swiss-Prot: sp|O22558|STY8_ARATH Serine/threonine-protein kinase STY8; TrEMBL-Plants: tr|V7BCJ6|V7BCJ6_PHAVU Uncharacterized protein; Found in the gene: LotjaGi1g1v0116000	GO:0004672, GO:0004715, GO:0005524, GO:0006468, GO:0016301, GO:0016310, GO:0016740, GO:0018108
LotjaGi1g1v0116100	LjG1.1_chr1	18243871	18247585	Pathogenesis-related thaumatin family protein;interpro_id=IPR001938 (Thaumatin);gene_ontology_id=GO:0016020, GO:0016021;best_blast_hit_tair=AT5G02140.1 Pathogenesis-related thaumatin superfamily protein;best_blast_hit_sprot=sp|Q53MB8|TLPH_ORYSJ Thaumatin-like protein;best_blast_hit_trembl_plants=tr|A0A151R4J0|A0A151R4J0_CAJCA Thaumatin-like protein LjG1.1_chr1 PGSB five_prime_UTR 18243871 18244054 . + .		GO:0016020, GO:0016021
LotjaGi1g1v0116200	LjG1.1_chr1	18249437	18260652	Ubiquitin activating enzyme E1;interpro_id=IPR018075 (Ubiquitin-activating enzyme E1), IPR018965 (Ubiquitin-activating enzyme E1%2C C-terminal), IPR032418 (Ubiquitin-activating enzyme E1%2C FCCH domain), IPR032420 (Ubiquitin-activating enzyme E1%2C four-helix bundle);gene_ontology_id=GO:0000166, GO:0005524, GO:0006464, GO:0008641, GO:0016874;best_blast_hit_tair=AT2G30110.1 ubiquitin-activating enzyme 1;best_blast_hit_sprot=sp|P93028|UBE11_ARATH Ubiquitin-activating enzyme E1 1;best_blast_hit_trembl_plants=tr|K7KA83|K7KA83_SOYBN Uncharacterized protein LjG1.1_chr1 PGSB exon 18249437 18249660 . + . , Ubiquitin activating enzyme E1;interpro_id=IPR018075 (Ubiquitin-activating enzyme E1), IPR018965 (Ubiquitin-activating enzyme E1%2C C-terminal), IPR032418 (Ubiquitin-activating enzyme E1%2C FCCH domain), IPR032420 (Ubiquitin-activating enzyme E1%2C four-helix bundle);gene_ontology_id=GO:0000166, GO:0005524, GO:0006464, GO:0008641, GO:0016874;best_blast_hit_tair=AT5G06460.1 ubiquitin activating enzyme 2;best_blast_hit_sprot=sp|P92974|UBE12_ARATH Ubiquitin-activating enzyme E1 2;best_blast_hit_trembl_plants=tr|G7KEA9|G7KEA9_MEDTR Ubiquitin-activating enzyme E1 1 LjG1.1_chr1 PGSB exon 18249881 18250331 . + . , Ubiquitin activating enzyme E1;interpro_id=IPR018075 (Ubiquitin-activating enzyme E1), IPR018965 (Ubiquitin-activating enzyme E1%2C C-terminal), IPR032418 (Ubiquitin-activating enzyme E1%2C FCCH domain), IPR032420 (Ubiquitin-activating enzyme E1%2C four-helix bundle);gene_ontology_id=GO:0000166, GO:0005524, GO:0006464, GO:0008641, GO:0016874;best_blast_hit_tair=AT2G30110.1 ubiquitin-activating enzyme 1;best_blast_hit_sprot=sp|P93028|UBE11_ARATH Ubiquitin-activating enzyme E1 1;best_blast_hit_trembl_plants=tr|G7KEA8|G7KEA8_MEDTR Ubiquitin-activating enzyme E1 1 LjG1.1_chr1 PGSB exon 18249902 18250136 . + . , Ubiquitin activating enzyme E1;interpro_id=N.A.;gene_ontology_id=GO:0000166, GO:0005524, GO:0006464, GO:0008641, GO:0016874;best_blast_hit_tair=AT2G30110.1 ubiquitin-activating enzyme 1;best_blast_hit_sprot=sp|P93028|UBE11_ARATH Ubiquitin-activating enzyme E1 1;best_blast_hit_trembl_plants=tr|G7KEA8|G7KEA8_MEDTR Ubiquitin-activating enzyme E1 1 LjG1.1_chr1 PGSB exon 18249904 18249929 . + . , Ubiquitin activating enzyme E1;interpro_id=N.A.;gene_ontology_id=GO:0000166, GO:0005524, GO:0006464, GO:0008641, GO:0016874;best_blast_hit_tair=AT2G30110.1 ubiquitin-activating enzyme 1;best_blast_hit_sprot=sp|P93028|UBE11_ARATH Ubiquitin-activating enzyme E1 1;best_blast_hit_trembl_plants=tr|G7KEA8|G7KEA8_MEDTR Ubiquitin-activating enzyme E1 1 LjG1.1_chr1 PGSB exon 18249918 18249929 . + . , Ubiquitin activating enzyme E1;interpro_id=IPR018075 (Ubiquitin-activating enzyme E1), IPR018965 (Ubiquitin-activating enzyme E1%2C C-terminal), IPR032418 (Ubiquitin-activating enzyme E1%2C FCCH domain), IPR032420 (Ubiquitin-activating enzyme E1%2C four-helix bundle);gene_ontology_id=GO:0000166, GO:0005524, GO:0006464, GO:0008641, GO:0016874;best_blast_hit_tair=AT2G30110.1 ubiquitin-activating enzyme 1;best_blast_hit_sprot=sp|P93028|UBE11_ARATH Ubiquitin-activating enzyme E1 1;best_blast_hit_trembl_plants=tr|G7KEA9|G7KEA9_MEDTR Ubiquitin-activating enzyme E1 1 LjG1.1_chr1 PGSB exon 18249932 18250024 . + .	Ubiquitin activating enzyme E1; TAIR: AT2G30110.1 ubiquitin-activating enzyme 1; Swiss-Prot: sp|P93028|UBE11_ARATH Ubiquitin-activating enzyme E1 1; TrEMBL-Plants: tr|G7KEA8|G7KEA8_MEDTR Ubiquitin-activating enzyme E1 1; Found in the gene: LotjaGi1g1v0116200, Ubiquitin activating enzyme E1; TAIR: AT2G30110.1 ubiquitin-activating enzyme 1; Swiss-Prot: sp|P93028|UBE11_ARATH Ubiquitin-activating enzyme E1 1; TrEMBL-Plants: tr|G7KEA9|G7KEA9_MEDTR Ubiquitin-activating enzyme E1 1; Found in the gene: LotjaGi1g1v0116200, Ubiquitin activating enzyme E1; TAIR: AT2G30110.1 ubiquitin-activating enzyme 1; Swiss-Prot: sp|P93028|UBE11_ARATH Ubiquitin-activating enzyme E1 1; TrEMBL-Plants: tr|K7KA83|K7KA83_SOYBN Uncharacterized protein; Found in the gene: LotjaGi1g1v0116200, Ubiquitin activating enzyme E1; TAIR: AT5G06460.1 ubiquitin activating enzyme 2; Swiss-Prot: sp|P92974|UBE12_ARATH Ubiquitin-activating enzyme E1 2; TrEMBL-Plants: tr|G7KEA9|G7KEA9_MEDTR Ubiquitin-activating enzyme E1 1; Found in the gene: LotjaGi1g1v0116200	GO:0000166, GO:0005524, GO:0006464, GO:0008641, GO:0016874
LotjaGi1g1v0116300	LjG1.1_chr1	18275889	18323678	Vacuolar protein sorting-associated protein, putative;interpro_id=IPR009543 (Vacuolar protein sorting-associated protein 13%2C SHR-binding domain), IPR026854 (Vacuolar protein sorting-associated protein 13%2C N-terminal domain), IPR031642 (VPS13%2C repeated coiled region), IPR031645 (Vacuolar protein sorting-associated protein 13%2C C-terminal), IPR031646 (Vacuolar protein sorting-associated protein 13%2C second N-terminal domain);gene_ontology_id=N.A.;best_blast_hit_tair=AT5G24740.2 vacuolar protein sorting-associated protein, putative (DUF1162);best_blast_hit_sprot=sp|Q54LB8|VP13A_DICDI Putative vacuolar protein sorting-associated protein 13A;best_blast_hit_trembl_plants=tr|G7IJW3|G7IJW3_MEDTR Vacuolar protein sorting-associated protein, putative LjG1.1_chr1 PGSB exon 18275889 18276175 . + .
LotjaGi1g1v0116400	LjG1.1_chr1	18327412	18330664	Glutaredoxin family protein;interpro_id=IPR012336 (Thioredoxin-like fold);gene_ontology_id=GO:0005623, GO:0009055, GO:0015035, GO:0022900, GO:0045454, GO:0055114;best_blast_hit_tair=AT5G58530.1 Glutaredoxin family protein;best_blast_hit_sprot=sp|Q9FLE8|Y5986_ARATH Uncharacterized protein At5g39865;best_blast_hit_trembl_plants=tr|I1MBE5|I1MBE5_SOYBN Uncharacterized protein LjG1.1_chr1 PGSB five_prime_UTR 18327412 18328305 . + .	Glutaredoxin family protein; TAIR: AT5G58530.1 Glutaredoxin family protein; Swiss-Prot: sp|Q9FLE8|Y5986_ARATH Uncharacterized protein At5g39865; TrEMBL-Plants: tr|I1MBE5|I1MBE5_SOYBN Uncharacterized protein; Found in the gene: LotjaGi1g1v0116400	GO:0005623, GO:0009055, GO:0015035, GO:0022900, GO:0045454, GO:0055114
LotjaGi1g1v0116500	LjG1.1_chr1	18331879	18337115	Ethylene-overproduction protein 1;interpro_id=IPR011333 (SKP1/BTB/POZ domain), IPR011990 (Tetratricopeptide-like helical domain);gene_ontology_id=N.A.;best_blast_hit_tair=AT3G51770.2 tetratricopeptide repeat (TPR)-containing protein;best_blast_hit_sprot=sp|O65020|ETO1_ARATH Ethylene-overproduction protein 1;best_blast_hit_trembl_plants=tr|A0A151RT50|A0A151RT50_CAJCA Ethylene-overproduction protein 1 LjG1.1_chr1 PGSB three_prime_UTR 18331879 18333023 . - .	Ethylene-overproduction protein 1; TAIR: AT3G51770.2 tetratricopeptide repeat (TPR)-containing protein; Swiss-Prot: sp|O65020|ETO1_ARATH Ethylene-overproduction protein 1; TrEMBL-Plants: tr|A0A151RT50|A0A151RT50_CAJCA Ethylene-overproduction protein 1; Found in the gene: LotjaGi1g1v0116500	GO:0005515	PF13181.12, TPR_8
LotjaGi1g1v0116600	LjG1.1_chr1	18349094	18351260	Acyl-CoA N-acyltransferases superfamily protein;interpro_id=IPR016181 (Acyl-CoA N-acyltransferase);gene_ontology_id=GO:0016740, GO:0016746;best_blast_hit_tair=AT2G30090.1 Acyl-CoA N-acyltransferases (NAT) superfamily protein;best_blast_hit_sprot=sp|O64815|HLS1L_ARATH Probable N-acetyltransferase HLS1-like;best_blast_hit_trembl_plants=tr|A0A151RYB8|A0A151RYB8_CAJCA Uncharacterized protein LjG1.1_chr1 PGSB five_prime_UTR 18349094 18349391 . + . , Acyl-CoA N-acyltransferase (NAT) superfamily protein, putative;interpro_id=N.A.;gene_ontology_id=GO:0016740, GO:0016746;best_blast_hit_tair=AT2G30090.1 Acyl-CoA N-acyltransferases (NAT) superfamily protein;best_blast_hit_sprot=sp|O64815|HLS1L_ARATH Probable N-acetyltransferase HLS1-like;best_blast_hit_trembl_plants=tr|A0A151RYB8|A0A151RYB8_CAJCA Uncharacterized protein LjG1.1_chr1 PGSB five_prime_UTR 18349579 18350045 . + .	Acyl-CoA N-acyltransferases superfamily protein; TAIR: AT2G30090.1 Acyl-CoA N-acyltransferases (NAT) superfamily protein; Swiss-Prot: sp|O64815|HLS1L_ARATH Probable N-acetyltransferase HLS1-like; TrEMBL-Plants: tr|A0A151RYB8|A0A151RYB8_CAJCA Uncharacterized protein; Found in the gene: LotjaGi1g1v0116600	GO:0008080, GO:0016740, GO:0016746
LotjaGi1g1v0116700_LC	LjG1.1_chr1	18351261	18353111	Histone deacetylase;interpro_id=N.A.;gene_ontology_id=GO:0004407, GO:0005634, GO:0006325, GO:0006351, GO:0006355, GO:0016575, GO:0016787, GO:0032041, GO:0046872, GO:0070932;best_blast_hit_tair=AT4G38130.1 histone deacetylase 1;best_blast_hit_sprot=sp|O22446|HDA19_ARATH Histone deacetylase 19;best_blast_hit_trembl_plants=tr|M8BQQ6|M8BQQ6_AEGTA Histone deacetylase LjG1.1_chr1 PGSB five_prime_UTR 18351261 18352144 . + .		GO:0004407, GO:0005634, GO:0006325, GO:0006351, GO:0006355, GO:0016575, GO:0016787, GO:0032041, GO:0046872, GO:0070932
LotjaGi1g1v0116800	LjG1.1_chr1	18353112	18365415	Exocyst complex component, putative;interpro_id=IPR004140 (Exocyst complex component Exo70), IPR016159 (Cullin repeat-like-containing domain);gene_ontology_id=GO:0000145, GO:0006887;best_blast_hit_tair=AT5G58430.1 exocyst subunit exo70 family protein B1;best_blast_hit_sprot=sp|Q9FGH9|E70B1_ARATH Exocyst complex component EXO70B1;best_blast_hit_trembl_plants=tr|G7JZR6|G7JZR6_MEDTR Exocyst subunit exo70 family protein LjG1.1_chr1 PGSB five_prime_UTR 18353112 18354015 . + .	Exocyst complex component, putative; TAIR: AT5G58430.1 exocyst subunit exo70 family protein B1; Swiss-Prot: sp|Q9FGH9|E70B1_ARATH Exocyst complex component EXO70B1; TrEMBL-Plants: tr|G7JZR6|G7JZR6_MEDTR Exocyst subunit exo70 family protein; Found in the gene: LotjaGi1g1v0116800	GO:0000145, GO:0006887
LotjaGi1g1v0116900_LC	LjG1.1_chr1	18367588	18373838	Protein FAR1-RELATED SEQUENCE 5;interpro_id=IPR004330 (FAR1 DNA binding domain), IPR007527 (Zinc finger%2C SWIM-type), IPR018289 (MULE transposase domain);gene_ontology_id=GO:0003676, GO:0006355, GO:0008270;best_blast_hit_tair=AT4G38180.1 FAR1-related sequence 5;best_blast_hit_sprot=sp|Q9SZL8|FRS5_ARATH Protein FAR1-RELATED SEQUENCE 5;best_blast_hit_trembl_plants=tr|A0A151SA71|A0A151SA71_CAJCA Protein FAR1-RELATED SEQUENCE 5 LjG1.1_chr1 PGSB three_prime_UTR 18366545 18366811 . - .	Protein FAR1-RELATED SEQUENCE 5; TAIR: AT4G38180.1 FAR1-related sequence 5; Swiss-Prot: sp|Q9SZL8|FRS5_ARATH Protein FAR1-RELATED SEQUENCE 5; TrEMBL-Plants: tr|A0A151SA71|A0A151SA71_CAJCA Protein FAR1-RELATED SEQUENCE 5; Found in the gene: LotjaGi1g1v0116900_LC	GO:0003676, GO:0006355, GO:0008270
LotjaGi1g1v0117000	LjG1.1_chr1	18370590	18373958	Zinc transporter protein;interpro_id=IPR003689 (Zinc/iron permease);gene_ontology_id=GO:0005385, GO:0006811, GO:0016020, GO:0016021, GO:0030001, GO:0046873, GO:0055085, GO:0071577;best_blast_hit_tair=AT2G30080.1 ZIP metal ion transporter family;best_blast_hit_sprot=sp|O64738|ZIP6_ARATH Zinc transporter 6, chloroplastic;best_blast_hit_trembl_plants=tr|G7K740|G7K740_MEDTR ZIP zinc/iron transport family protein LjG1.1_chr1 PGSB five_prime_UTR 18370590 18370931 . + .	Zinc transporter protein; TAIR: AT2G30080.1 ZIP metal ion transporter family; Swiss-Prot: sp|O64738|ZIP6_ARATH Zinc transporter 6, chloroplastic; TrEMBL-Plants: tr|G7K740|G7K740_MEDTR ZIP zinc/iron transport family protein; Found in the gene: LotjaGi1g1v0117000	GO:0005385, GO:0006811, GO:0016020, GO:0016021, GO:0030001, GO:0046873, GO:0055085, GO:0071577
LotjaGi1g1v0117100	LjG1.1_chr1	18424577	18432181	Disease resistance protein;interpro_id=N.A.;gene_ontology_id=GO:0043531;best_blast_hit_tair=AT3G14470.1 NB-ARC domain-containing disease resistance protein;best_blast_hit_sprot=sp|Q7XA42|RGA1_SOLBU Putative disease resistance protein RGA1;best_blast_hit_trembl_plants=tr|G7K728|G7K728_MEDTR Disease resistance protein RGA4 LjG1.1_chr1 PGSB five_prime_UTR 18424577 18426469 . + . , NBS-LRR type disease resistance protein;interpro_id=IPR032675 (Leucine-rich repeat domain%2C L domain-like);gene_ontology_id=GO:0043531;best_blast_hit_tair=AT3G14470.1 NB-ARC domain-containing disease resistance protein;best_blast_hit_sprot=sp|Q7XA42|RGA1_SOLBU Putative disease resistance protein RGA1;best_blast_hit_trembl_plants=tr|G7JM50|G7JM50_MEDTR LRR and NB-ARC domain disease resistance protein LjG1.1_chr1 PGSB five_prime_UTR 18429122 18429394 . + .		GO:0043531
LotjaGi1g1v0117200_LC	LjG1.1_chr1	18435999	18443966	LotjaGi1g1v0117200_LC LjG1.1_chr1 PGSB exon 18435999 18436303 . - . , LotjaGi1g1v0117200_LC LjG1.1_chr1 PGSB exon 18436010 18436303 . - . , LotjaGi1g1v0117200_LC LjG1.1_chr1 PGSB exon 18436191 18436303 . - . , LotjaGi1g1v0117200_LC LjG1.1_chr1 PGSB exon 18437513 18438047 . - . , LotjaGi1g1v0117200_LC LjG1.1_chr1 PGSB exon 18437756 18438047 . - .
LotjaGi1g1v0117300_LC	LjG1.1_chr1	18449868	18462275	Transducin/WD40 repeat-like superfamily protein;interpro_id=N.A.;gene_ontology_id=N.A.;best_blast_hit_tair=AT4G09630.1 transmembrane protein (DUF616);best_blast_hit_sprot=sp|P29934|COBT_PSEDE Aerobic cobaltochelatase subunit CobT;best_blast_hit_trembl_plants=tr|A0A1D6AYB5|A0A1D6AYB5_WHEAT Uncharacterized protein LjG1.1_chr1 PGSB three_prime_UTR 18449868 18451405 . - .
LotjaGi1g1v0117400_LC	LjG1.1_chr1	18464922	18466422	XK-related protein 6;interpro_id=N.A.;gene_ontology_id=GO:0016020, GO:0016021;best_blast_hit_tair=AT4G10020.1 hydroxysteroid dehydrogenase 5;best_blast_hit_sprot=sp|E9Q6C8|XKR6_MOUSE XK-related protein 6;best_blast_hit_trembl_plants=N.A. LjG1.1_chr1 PGSB five_prime_UTR 18464922 18464990 . + . , LotjaGi1g1v0117400_LC LjG1.1_chr1 PGSB three_prime_UTR 18464922 18465100 . + .		GO:0016020, GO:0016021
LotjaGi1g1v0117500	LjG1.1_chr1	18468331	18482412	6-phosphofructo-2-kinase/fructose-2, 6-bisphosphatase;interpro_id=IPR013079 (6-phosphofructo-2-kinase), IPR013784 (Carbohydrate-binding-like fold), IPR027417 (P-loop containing nucleoside triphosphate hydrolase), IPR029033 (Histidine phosphatase superfamily);gene_ontology_id=N.A.;best_blast_hit_tair=AT1G07110.1 fructose-2,6-bisphosphatase;best_blast_hit_sprot=sp|Q9MB58|F26_ARATH 6-phosphofructo-2-kinase/fructose-2,6-bisphosphatase;best_blast_hit_trembl_plants=tr|K7M821|K7M821_SOYBN Uncharacterized protein LjG1.1_chr1 PGSB three_prime_UTR 18468331 18468985 . - .	6-phosphofructo-2-kinase/fructose-2, 6-bisphosphatase; TAIR: AT1G07110.1 fructose-2,6-bisphosphatase; Swiss-Prot: sp|Q9MB58|F26_ARATH 6-phosphofructo-2-kinase/fructose-2,6-bisphosphatase; TrEMBL-Plants: tr|K7M821|K7M821_SOYBN Uncharacterized protein; Found in the gene: LotjaGi1g1v0117500	GO:0003824, GO:0003873, GO:0005524, GO:0006000, GO:0006003, GO:0030246, GO:2001070
LotjaGi1g1v0117600_LC	LjG1.1_chr1	18488981	18492195	Alpha/beta-hydrolase superfamily protein;interpro_id=IPR029058 (Alpha/Beta hydrolase fold);gene_ontology_id=GO:0016787;best_blast_hit_tair=AT2G32520.2 alpha/beta-Hydrolases superfamily protein;best_blast_hit_sprot=sp|P46209|USF_AQUPY Protein usf;best_blast_hit_trembl_plants=tr|A0A072UJ41|A0A072UJ41_MEDTR Dienelactone hydrolase family protein LjG1.1_chr1 PGSB five_prime_UTR 18488981 18488992 . + .	Alpha/beta-hydrolase superfamily protein; TAIR: AT2G32520.2 alpha/beta-Hydrolases superfamily protein; Swiss-Prot: sp|P46209|USF_AQUPY Protein usf; TrEMBL-Plants: tr|A0A072UJ41|A0A072UJ41_MEDTR Dienelactone hydrolase family protein; Found in the gene: LotjaGi1g1v0117600_LC	GO:0016787
LotjaGi1g1v0117700	LjG1.1_chr1	18493971	18499941	Protein CHUP1, chloroplastic;interpro_id=IPR015056 (Nuclear receptor-binding factor 2);gene_ontology_id=N.A.;best_blast_hit_tair=AT1G07120.1 CHUP1-like protein;best_blast_hit_sprot=sp|Q9LI74|CHUP1_ARATH Protein CHUP1, chloroplastic;best_blast_hit_trembl_plants=tr|A0A0S3RLT5|A0A0S3RLT5_PHAAN Uncharacterized protein LjG1.1_chr1 PGSB three_prime_UTR 18493971 18494308 . - .	Protein CHUP1, chloroplastic; TAIR: AT1G07120.1 CHUP1-like protein; Swiss-Prot: sp|Q9LI74|CHUP1_ARATH Protein CHUP1, chloroplastic; TrEMBL-Plants: tr|A0A0S3RLT5|A0A0S3RLT5_PHAAN Uncharacterized protein; Found in the gene: LotjaGi1g1v0117700	GO:0006914
LotjaGi1g1v0117800	LjG1.1_chr1	18506657	18512317	Potassium transporter;interpro_id=IPR003855 (Potassium transporter);gene_ontology_id=GO:0006811, GO:0006813, GO:0015079, GO:0016020, GO:0016021, GO:0071805;best_blast_hit_tair=AT2G30070.1 potassium transporter 1;best_blast_hit_sprot=sp|O22397|POT1_ARATH Potassium transporter 1;best_blast_hit_trembl_plants=tr|G7K729|G7K729_MEDTR Potassium transporter LjG1.1_chr1 PGSB three_prime_UTR 18506657 18506881 . - . , Potassium transporter;interpro_id=IPR003855 (Potassium transporter);gene_ontology_id=GO:0006811, GO:0006813, GO:0015079, GO:0016020, GO:0016021, GO:0071805;best_blast_hit_tair=AT2G30070.2 potassium transporter 1;best_blast_hit_sprot=sp|O22397|POT1_ARATH Potassium transporter 1;best_blast_hit_trembl_plants=tr|G7K729|G7K729_MEDTR Potassium transporter LjG1.1_chr1 PGSB exon 18506882 18507864 . - . , Potassium transporter;interpro_id=IPR003855 (Potassium transporter);gene_ontology_id=GO:0006811, GO:0006813, GO:0015079, GO:0016020, GO:0016021, GO:0071805;best_blast_hit_tair=AT2G30070.1 potassium transporter 1;best_blast_hit_sprot=sp|O22397|POT1_ARATH Potassium transporter 1;best_blast_hit_trembl_plants=tr|G7K729|G7K729_MEDTR Potassium transporter LjG1.1_chr1 PGSB exon 18506882 18507864 . - .	Potassium transporter; TAIR: AT2G30070.1 potassium transporter 1; Swiss-Prot: sp|O22397|POT1_ARATH Potassium transporter 1; TrEMBL-Plants: tr|G7K729|G7K729_MEDTR Potassium transporter; Found in the gene: LotjaGi1g1v0117800, Potassium transporter; TAIR: AT2G30070.2 potassium transporter 1; Swiss-Prot: sp|O22397|POT1_ARATH Potassium transporter 1; TrEMBL-Plants: tr|G7K729|G7K729_MEDTR Potassium transporter; Found in the gene: LotjaGi1g1v0117800	GO:0006811, GO:0006813, GO:0015079, GO:0016020, GO:0016021, GO:0071805
LotjaGi1g1v0117900_LC	LjG1.1_chr1	18558282	18575639	Clathrin heavy chain;interpro_id=IPR016024 (Armadillo-type fold);gene_ontology_id=GO:0005198, GO:0005905, GO:0006886, GO:0016020, GO:0016192, GO:0030130, GO:0030132, GO:0030659, GO:0031410, GO:0032051, GO:0048268, GO:0071439;best_blast_hit_tair=AT3G11130.1 Clathrin, heavy chain;best_blast_hit_sprot=sp|Q0WNJ6|CLAH1_ARATH Clathrin heavy chain 1;best_blast_hit_trembl_plants=tr|A0A1D6QG14|A0A1D6QG14_MAIZE Uncharacterized protein LjG1.1_chr1 PGSB exon 18558282 18558497 . + . , Clathrin heavy chain;interpro_id=N.A.;gene_ontology_id=GO:0005198, GO:0005905, GO:0006886, GO:0016020, GO:0016192, GO:0030130, GO:0030132, GO:0030659, GO:0031410, GO:0032051, GO:0048268, GO:0071439;best_blast_hit_tair=AT3G11130.1 Clathrin, heavy chain;best_blast_hit_sprot=sp|Q0WNJ6|CLAH1_ARATH Clathrin heavy chain 1;best_blast_hit_trembl_plants=tr|A0A1D6QG14|A0A1D6QG14_MAIZE Uncharacterized protein LjG1.1_chr1 PGSB exon 18558282 18558497 . + . , Clathrin heavy chain;interpro_id=N.A.;gene_ontology_id=GO:0005198, GO:0005905, GO:0006886, GO:0016020, GO:0016192, GO:0030130, GO:0030132, GO:0030659, GO:0031410, GO:0032051, GO:0048268, GO:0071439;best_blast_hit_tair=AT3G11130.1 Clathrin, heavy chain;best_blast_hit_sprot=sp|Q0WNJ6|CLAH1_ARATH Clathrin heavy chain 1;best_blast_hit_trembl_plants=tr|A0A1D6QG14|A0A1D6QG14_MAIZE Uncharacterized protein LjG1.1_chr1 PGSB exon 18558316 18558497 . + .		GO:0005198, GO:0005905, GO:0006886, GO:0016020, GO:0016192, GO:0030130, GO:0030132, GO:0030659, GO:0031410, GO:0032051, GO:0048268, GO:0071439
LotjaGi1g1v0118000_LC	LjG1.1_chr1	18567300	18575846	Kinase family protein;interpro_id=IPR011009 (Protein kinase-like domain);gene_ontology_id=GO:0000166, GO:0004672, GO:0004674, GO:0005524, GO:0005737, GO:0006468, GO:0007346, GO:0016301, GO:0016310, GO:0023014, GO:0031098, GO:0032147;best_blast_hit_tair=AT2G30040.1 mitogen-activated protein kinase kinase kinase 14;best_blast_hit_sprot=sp|Q40541|NPK1_TOBAC Mitogen-activated protein kinase kinase kinase NPK1;best_blast_hit_trembl_plants=tr|A0A1J7GPZ3|A0A1J7GPZ3_LUPAN Uncharacterized protein LjG1.1_chr1 PGSB three_prime_UTR 18567300 18567301 . - . , Amiloride-sensitive sodium channel subunit beta-2;interpro_id=N.A.;gene_ontology_id=GO:0005272, GO:0005886, GO:0006811, GO:0006814, GO:0015280, GO:0016020, GO:0016021, GO:0016324, GO:0030659, GO:0031410, GO:0035725;best_blast_hit_tair=AT2G04360.1 transmembrane protein;best_blast_hit_sprot=sp|O13262|SCNNC_XENLA Amiloride-sensitive sodium channel subunit beta-2;best_blast_hit_trembl_plants=tr|K4BSY7|K4BSY7_SOLLC Uncharacterized protein LjG1.1_chr1 PGSB three_prime_UTR 18567300 18568694 . - .	Kinase family protein; TAIR: AT2G30040.1 mitogen-activated protein kinase kinase kinase 14; Swiss-Prot: sp|Q40541|NPK1_TOBAC Mitogen-activated protein kinase kinase kinase NPK1; TrEMBL-Plants: tr|A0A1J7GPZ3|A0A1J7GPZ3_LUPAN Uncharacterized protein; Found in the gene: LotjaGi1g1v0118000_LC	GO:0000166, GO:0004672, GO:0004674, GO:0005272, GO:0005524, GO:0005737, GO:0005886, GO:0006468, GO:0006811, GO:0006814, GO:0007346, GO:0015280, GO:0016020, GO:0016021, GO:0016301, GO:0016310, GO:0016324, GO:0023014, GO:0030659, GO:0031098, GO:0031410, GO:0032147, GO:0035725
LotjaGi1g1v0118100	LjG1.1_chr1	18589306	18592895	Protein phosphatase 2C;interpro_id=IPR001932 (PPM-type phosphatase domain);gene_ontology_id=GO:0003824, GO:0004721, GO:0004722, GO:0006470, GO:0016787, GO:0043169, GO:0046872;best_blast_hit_tair=AT2G30020.1 Protein phosphatase 2C family protein;best_blast_hit_sprot=sp|O80871|P2C25_ARATH Probable protein phosphatase 2C 25;best_blast_hit_trembl_plants=tr|A0A151RT57|A0A151RT57_CAJCA Uncharacterized protein LjG1.1_chr1 PGSB three_prime_UTR 18589306 18589850 . - .	Protein phosphatase 2C; TAIR: AT2G30020.1 Protein phosphatase 2C family protein; Swiss-Prot: sp|O80871|P2C25_ARATH Probable protein phosphatase 2C 25; TrEMBL-Plants: tr|A0A151RT57|A0A151RT57_CAJCA Uncharacterized protein; Found in the gene: LotjaGi1g1v0118100	GO:0003824, GO:0004721, GO:0004722, GO:0006470, GO:0016787, GO:0043169, GO:0046872
LotjaGi1g1v0118200	LjG1.1_chr1	18678581	18685507	Asparagine synthetase;interpro_id=IPR006426 (Asparagine synthase%2C glutamine-hydrolyzing), IPR029055 (Nucleophile aminohydrolases%2C N-terminal);gene_ontology_id=GO:0000166, GO:0004066, GO:0005524, GO:0006529, GO:0006541, GO:0008652;best_blast_hit_tair=AT3G47340.1 glutamine-dependent asparagine synthase 1;best_blast_hit_sprot=sp|P49092|ASNS1_LOTJA Asparagine synthetase [glutamine-hydrolyzing] 1;best_blast_hit_trembl_plants=tr|Q8RVL0|Q8RVL0_9FABA Asparagine synthetase LjG1.1_chr1 PGSB exon 18678532 18678859 . + . , Asparagine synthetase;interpro_id=N.A.;gene_ontology_id=GO:0000166, GO:0004066, GO:0005524, GO:0006529, GO:0006541, GO:0008652;best_blast_hit_tair=AT3G47340.1 glutamine-dependent asparagine synthase 1;best_blast_hit_sprot=sp|P49092|ASNS1_LOTJA Asparagine synthetase [glutamine-hydrolyzing] 1;best_blast_hit_trembl_plants=tr|Q8RVL0|Q8RVL0_9FABA Asparagine synthetase LjG1.1_chr1 PGSB five_prime_UTR 18678581 18678779 . + . , Asparagine synthetase;interpro_id=IPR006426 (Asparagine synthase%2C glutamine-hydrolyzing), IPR029055 (Nucleophile aminohydrolases%2C N-terminal);gene_ontology_id=GO:0000166, GO:0004066, GO:0005524, GO:0006529, GO:0006541, GO:0008652;best_blast_hit_tair=AT3G47340.3 glutamine-dependent asparagine synthase 1;best_blast_hit_sprot=sp|P49092|ASNS1_LOTJA Asparagine synthetase [glutamine-hydrolyzing] 1;best_blast_hit_trembl_plants=tr|Q8RVL0|Q8RVL0_9FABA Asparagine synthetase LjG1.1_chr1 PGSB exon 18678780 18678859 . + . , Asparagine synthetase;interpro_id=IPR006426 (Asparagine synthase%2C glutamine-hydrolyzing), IPR029055 (Nucleophile aminohydrolases%2C N-terminal);gene_ontology_id=GO:0000166, GO:0004066, GO:0005524, GO:0006529, GO:0006541, GO:0008652;best_blast_hit_tair=AT3G47340.1 glutamine-dependent asparagine synthase 1;best_blast_hit_sprot=sp|P49092|ASNS1_LOTJA Asparagine synthetase [glutamine-hydrolyzing] 1;best_blast_hit_trembl_plants=tr|Q8RVL0|Q8RVL0_9FABA Asparagine synthetase LjG1.1_chr1 PGSB exon 18678780 18678859 . + . , Asparagine synthetase;interpro_id=IPR001962 (Asparagine synthase), IPR029055 (Nucleophile aminohydrolases%2C N-terminal);gene_ontology_id=GO:0000166, GO:0004066, GO:0005524, GO:0006529, GO:0006541, GO:0008652;best_blast_hit_tair=AT3G47340.1 glutamine-dependent asparagine synthase 1;best_blast_hit_sprot=sp|P49092|ASNS1_LOTJA Asparagine synthetase [glutamine-hydrolyzing] 1;best_blast_hit_trembl_plants=tr|Q8RVL0|Q8RVL0_9FABA Asparagine synthetase LjG1.1_chr1 PGSB exon 18678780 18678859 . + . , Asparagine synthetase;interpro_id=IPR001962 (Asparagine synthase), IPR029055 (Nucleophile aminohydrolases%2C N-terminal);gene_ontology_id=GO:0000166, GO:0004066, GO:0005524, GO:0006529, GO:0006541, GO:0008652;best_blast_hit_tair=AT3G47340.1 glutamine-dependent asparagine synthase 1;best_blast_hit_sprot=sp|P49092|ASNS1_LOTJA Asparagine synthetase [glutamine-hydrolyzing] 1;best_blast_hit_trembl_plants=tr|Q8RVL0|Q8RVL0_9FABA Asparagine synthetase LjG1.1_chr1 PGSB exon 18679453 18679471 . + .	Asparagine synthetase; TAIR: AT3G47340.1 glutamine-dependent asparagine synthase 1; Swiss-Prot: sp|P49092|ASNS1_LOTJA Asparagine synthetase [glutamine-hydrolyzing] 1; TrEMBL-Plants: tr|Q8RVL0|Q8RVL0_9FABA Asparagine synthetase; Found in the gene: LotjaGi1g1v0118200, Asparagine synthetase; TAIR: AT3G47340.3 glutamine-dependent asparagine synthase 1; Swiss-Prot: sp|P49092|ASNS1_LOTJA Asparagine synthetase [glutamine-hydrolyzing] 1; TrEMBL-Plants: tr|Q8RVL0|Q8RVL0_9FABA Asparagine synthetase; Found in the gene: LotjaGi1g1v0118200	GO:0000166, GO:0004066, GO:0005524, GO:0006529, GO:0006541, GO:0008652	Asn_synthase, GATase_6, GATase_7, PF00733.27, PF13522.11, PF13537.11
LotjaGi1g1v0118300_LC	LjG1.1_chr1	18690534	18696536	B3 domain-containing protein;interpro_id=IPR015300 (DNA-binding pseudobarrel domain);gene_ontology_id=GO:0003677, GO:0005634, GO:0006351, GO:0006355;best_blast_hit_tair=AT1G29890.2 O-acetyltransferase family protein;best_blast_hit_sprot=sp|Q2QMT6|Y1208_ORYSJ B3 domain-containing protein LOC_Os12g40080;best_blast_hit_trembl_plants=tr|N1R0L0|N1R0L0_AEGTA B3 domain-containing protein LjG1.1_chr1 PGSB three_prime_UTR 18690534 18691383 . - . , B3 domain-containing protein;interpro_id=N.A.;gene_ontology_id=GO:0003677, GO:0005634, GO:0006351, GO:0006355;best_blast_hit_tair=AT1G29890.2 O-acetyltransferase family protein;best_blast_hit_sprot=sp|Q2QMT6|Y1208_ORYSJ B3 domain-containing protein LOC_Os12g40080;best_blast_hit_trembl_plants=tr|N1R0L0|N1R0L0_AEGTA B3 domain-containing protein LjG1.1_chr1 PGSB three_prime_UTR 18690534 18691383 . - . , B3 domain-containing protein;interpro_id=N.A.;gene_ontology_id=GO:0003677, GO:0005634, GO:0006351, GO:0006355;best_blast_hit_tair=AT1G29890.2 O-acetyltransferase family protein;best_blast_hit_sprot=sp|Q2QMT6|Y1208_ORYSJ B3 domain-containing protein LOC_Os12g40080;best_blast_hit_trembl_plants=tr|N1R0L0|N1R0L0_AEGTA B3 domain-containing protein LjG1.1_chr1 PGSB three_prime_UTR 18690793 18691383 . - . , B3 domain-containing protein;interpro_id=N.A.;gene_ontology_id=GO:0003677, GO:0005634, GO:0006351, GO:0006355;best_blast_hit_tair=AT1G29890.2 O-acetyltransferase family protein;best_blast_hit_sprot=sp|Q2QMT6|Y1208_ORYSJ B3 domain-containing protein LOC_Os12g40080;best_blast_hit_trembl_plants=tr|N1R0L0|N1R0L0_AEGTA B3 domain-containing protein LjG1.1_chr1 PGSB three_prime_UTR 18690844 18691383 . - . , B3 domain-containing protein;interpro_id=N.A.;gene_ontology_id=GO:0003677, GO:0005634, GO:0006351, GO:0006355;best_blast_hit_tair=AT1G29890.2 O-acetyltransferase family protein;best_blast_hit_sprot=sp|Q2QMT6|Y1208_ORYSJ B3 domain-containing protein LOC_Os12g40080;best_blast_hit_trembl_plants=tr|N1R0L0|N1R0L0_AEGTA B3 domain-containing protein LjG1.1_chr1 PGSB three_prime_UTR 18690857 18691383 . - .		GO:0003677, GO:0005634, GO:0006351, GO:0006355
LotjaGi1g1v0118400_LC	LjG1.1_chr1	18696963	18706128	RING/FYVE/PHD zinc finger protein;interpro_id=IPR008395 (Agenet-like domain), IPR011011 (Zinc finger%2C FYVE/PHD-type), IPR016181 (Acyl-CoA N-acyltransferase), IPR032308 (Jas TPL-binding domain);gene_ontology_id=GO:0046872;best_blast_hit_tair=AT5G58610.4 PHD finger transcription factor;best_blast_hit_sprot=sp|F4IXE7|IDM1_ARATH Increased DNA methylation 1;best_blast_hit_trembl_plants=tr|G7JZJ8|G7JZJ8_MEDTR PHD zinc finger protein LjG1.1_chr1 PGSB three_prime_UTR 18696963 18697231 . - .	RING/FYVE/PHD zinc finger protein; TAIR: AT5G58610.4 PHD finger transcription factor; Swiss-Prot: sp|F4IXE7|IDM1_ARATH Increased DNA methylation 1; TrEMBL-Plants: tr|G7JZJ8|G7JZJ8_MEDTR PHD zinc finger protein; Found in the gene: LotjaGi1g1v0118400_LC	GO:0008080, GO:0046872
LotjaGi1g1v0118500_LC	LjG1.1_chr1	18710188	18711454	Telomerase activating protein Est1;interpro_id=N.A.;gene_ontology_id=N.A.;best_blast_hit_tair=AT1G11650.2 RNA-binding (RRM/RBD/RNP motifs) family protein;best_blast_hit_sprot=sp|A6KXG8|CYSD_BACV8 Sulfate adenylyltransferase subunit 2;best_blast_hit_trembl_plants=tr|A0A1D5TFM9|A0A1D5TFM9_WHEAT Uncharacterized protein LjG1.1_chr1 PGSB three_prime_UTR 18710188 18710583 . - . , Altered inheritance of mitochondria protein 9, mitochondrial;interpro_id=N.A.;gene_ontology_id=GO:0005739;best_blast_hit_tair=AT2G30575.1 los glycosyltransferase 5;best_blast_hit_sprot=sp|Q9UZ08|LEU1_PYRAB 2-isopropylmalate synthase;best_blast_hit_trembl_plants=tr|A0A061RQ74|A0A061RQ74_9CHLO Uncharacterized protein LjG1.1_chr1 PGSB three_prime_UTR 18710188 18710758 . - .		GO:0005739
LotjaGi1g1v0118600	LjG1.1_chr1	18722697	18730853	ABC1-like kinase;interpro_id=IPR011009 (Protein kinase-like domain);gene_ontology_id=GO:0004672, GO:0005524, GO:0006468, GO:0016301, GO:0016310;best_blast_hit_tair=AT1G79600.1 Protein kinase superfamily protein;best_blast_hit_sprot=sp|Q9MA15|Y1796_ARATH Uncharacterized aarF domain-containing protein kinase At1g79600, chloroplastic;best_blast_hit_trembl_plants=tr|V7B4R4|V7B4R4_PHAVU Uncharacterized protein LjG1.1_chr1 PGSB five_prime_UTR 18722697 18722806 . + . , ABC1-like kinase;interpro_id=IPR011009 (Protein kinase-like domain);gene_ontology_id=GO:0004672, GO:0005524, GO:0006468, GO:0016301, GO:0016310;best_blast_hit_tair=AT1G79600.1 Protein kinase superfamily protein;best_blast_hit_sprot=sp|Q9MA15|Y1796_ARATH Uncharacterized aarF domain-containing protein kinase At1g79600, chloroplastic;best_blast_hit_trembl_plants=tr|V7B4R4|V7B4R4_PHAVU Uncharacterized protein LjG1.1_chr1 PGSB exon 18722807 18723127 . + .	ABC1-like kinase; TAIR: AT1G79600.1 Protein kinase superfamily protein; Swiss-Prot: sp|Q9MA15|Y1796_ARATH Uncharacterized aarF domain-containing protein kinase At1g79600, chloroplastic; TrEMBL-Plants: tr|V7B4R4|V7B4R4_PHAVU Uncharacterized protein; Found in the gene: LotjaGi1g1v0118600	GO:0004672, GO:0005524, GO:0006468, GO:0016301, GO:0016310	ABC1, PF03109.22
LotjaGi1g1v0118700_LC	LjG1.1_chr1	18732905	18738049	LotjaGi1g1v0118700_LC LjG1.1_chr1 PGSB exon 18730809 18731951 . - .
LotjaGi1g1v0118800	LjG1.1_chr1	18751649	18759365	S-adenosylmethionine synthase;interpro_id=IPR002133 (S-adenosylmethionine synthetase);gene_ontology_id=GO:0000166, GO:0004478, GO:0005524, GO:0006556, GO:0006730, GO:0016740, GO:0046872;best_blast_hit_tair=AT3G17390.1 S-adenosylmethionine synthetase family protein;best_blast_hit_sprot=sp|Q8W3Y4|METK_PHALU S-adenosylmethionine synthase;best_blast_hit_trembl_plants=tr|A0A097GX09|A0A097GX09_ROBPS S-adenosylmethionine synthase LjG1.1_chr1 PGSB five_prime_UTR 18751649 18751736 . + .	S-adenosylmethionine synthase; TAIR: AT3G17390.1 S-adenosylmethionine synthetase family protein; Swiss-Prot: sp|Q8W3Y4|METK_PHALU S-adenosylmethionine synthase; TrEMBL-Plants: tr|A0A097GX09|A0A097GX09_ROBPS S-adenosylmethionine synthase; Found in the gene: LotjaGi1g1v0118800	GO:0000166, GO:0004478, GO:0005524, GO:0006556, GO:0006730, GO:0016740, GO:0046872
LotjaGi1g1v0118900	LjG1.1_chr1	18759713	18766162	NBS-LRR disease resistance protein-like;interpro_id=IPR001611 (Leucine-rich repeat), IPR032675 (Leucine-rich repeat domain%2C L domain-like);gene_ontology_id=N.A.;best_blast_hit_tair=AT3G14470.1 NB-ARC domain-containing disease resistance protein;best_blast_hit_sprot=sp|Q7XA39|RGA4_SOLBU Putative disease resistance protein RGA4;best_blast_hit_trembl_plants=tr|G7KE64|G7KE64_MEDTR NB-ARC domain disease resistance protein LjG1.1_chr1 PGSB exon 18759713 18760894 . - . , Disease resistance protein;interpro_id=IPR027417 (P-loop containing nucleoside triphosphate hydrolase);gene_ontology_id=GO:0043531;best_blast_hit_tair=AT3G14470.1 NB-ARC domain-containing disease resistance protein;best_blast_hit_sprot=sp|Q7XA42|RGA1_SOLBU Putative disease resistance protein RGA1;best_blast_hit_trembl_plants=tr|W0M051|W0M051_CICAR NBS-LRR protein LjG1.1_chr1 PGSB exon 18760658 18760894 . - .	NBS-LRR disease resistance protein-like; TAIR: AT3G14470.1 NB-ARC domain-containing disease resistance protein; Swiss-Prot: sp|Q7XA39|RGA4_SOLBU Putative disease resistance protein RGA4; TrEMBL-Plants: tr|G7KE64|G7KE64_MEDTR NB-ARC domain disease resistance protein; Found in the gene: LotjaGi1g1v0118900	GO:0005515, GO:0043531	Chromo, Integrase_H2C2, LRR_14, LRR_8, LRR_R13L1-DRL21, LRR_RPS2, NB-ARC, PF00385.30, PF00665.32, PF00931.28, PF13855.12, PF17921.7, PF23247.1, PF23559.1, PF23598.1, PF24626.1, PF25019.1, rve, SH3_Tf2-1, WH_DRP
LotjaGi1g1v0119000	LjG1.1_chr1	18817781	18822264	Internal alternative NAD(P)H-ubiquinone oxidoreductase A1, mitochondrial;interpro_id=IPR023753 (FAD/NAD(P)-binding domain);gene_ontology_id=GO:0016491, GO:0055114;best_blast_hit_tair=AT2G29990.1 alternative NAD(P)H dehydrogenase 2;best_blast_hit_sprot=sp|O80874|NDA2_ARATH Internal alternative NAD(P)H-ubiquinone oxidoreductase A2, mitochondrial;best_blast_hit_trembl_plants=tr|G7JZJ2|G7JZJ2_MEDTR NAD(P)H dehydrogenase B2 LjG1.1_chr1 PGSB five_prime_UTR 18817658 18817780 . + . , Internal alternative nad(P)h-ubiquinone oxidoreductase a1, mitochondrial;interpro_id=IPR023753 (FAD/NAD(P)-binding domain);gene_ontology_id=GO:0016491, GO:0055114;best_blast_hit_tair=AT1G07180.1 alternative NAD(P)H dehydrogenase 1;best_blast_hit_sprot=sp|Q8GWA1|NDA1_ARATH Internal alternative NAD(P)H-ubiquinone oxidoreductase A1, mitochondrial;best_blast_hit_trembl_plants=tr|G7JZJ2|G7JZJ2_MEDTR NAD(P)H dehydrogenase B2 LjG1.1_chr1 PGSB exon 18817781 18817854 . + . , Internal alternative NAD(P)H-ubiquinone oxidoreductase A1, mitochondrial;interpro_id=N.A.;gene_ontology_id=GO:0016491, GO:0055114;best_blast_hit_tair=AT2G29990.1 alternative NAD(P)H dehydrogenase 2;best_blast_hit_sprot=sp|O80874|NDA2_ARATH Internal alternative NAD(P)H-ubiquinone oxidoreductase A2, mitochondrial;best_blast_hit_trembl_plants=tr|G7JZJ2|G7JZJ2_MEDTR NAD(P)H dehydrogenase B2 LjG1.1_chr1 PGSB exon 18817781 18818230 . + .	Internal alternative nad(P)h-ubiquinone oxidoreductase a1, mitochondrial; TAIR: AT1G07180.1 alternative NAD(P)H dehydrogenase 1; Swiss-Prot: sp|Q8GWA1|NDA1_ARATH Internal alternative NAD(P)H-ubiquinone oxidoreductase A1, mitochondrial; TrEMBL-Plants: tr|G7JZJ2|G7JZJ2_MEDTR NAD(P)H dehydrogenase B2; Found in the gene: LotjaGi1g1v0119000, Internal alternative NAD(P)H-ubiquinone oxidoreductase A1, mitochondrial; TAIR: AT2G29990.1 alternative NAD(P)H dehydrogenase 2; Swiss-Prot: sp|O80874|NDA2_ARATH Internal alternative NAD(P)H-ubiquinone oxidoreductase A2, mitochondrial; TrEMBL-Plants: tr|G7JZJ2|G7JZJ2_MEDTR NAD(P)H dehydrogenase B2; Found in the gene: LotjaGi1g1v0119000	GO:0016491, GO:0055114	NDH2_C, PF07992.20, PF22366.1, Pyr_redox_2
LotjaGi1g1v0119100	LjG1.1_chr1	18823860	18837967	SelT-like protein;interpro_id=IPR011893 (Selenoprotein%2C Rdx type), IPR012336 (Thioredoxin-like fold);gene_ontology_id=GO:0016020, GO:0016021;best_blast_hit_tair=AT3G47300.1 SELT-like protein precursor;best_blast_hit_sprot=sp|Q9STZ2|SELT_ARATH SelT-like protein;best_blast_hit_trembl_plants=tr|I3SFL1|I3SFL1_LOTJA Uncharacterized protein LjG1.1_chr1 PGSB three_prime_UTR 18817658 18823859 . - .		GO:0016020, GO:0016021
LotjaGi1g1v0119200_LC	LjG1.1_chr1	18830677	18831496	Elongation factor G;interpro_id=N.A.;gene_ontology_id=GO:0000166, GO:0003746, GO:0003924, GO:0005525, GO:0005622, GO:0005737, GO:0006412, GO:0006414;best_blast_hit_tair=AT2G18790.1 phytochrome B;best_blast_hit_sprot=sp|P49750|YLPM1_HUMAN YLP motif-containing protein 1;best_blast_hit_trembl_plants=tr|Q6ATL7|Q6ATL7_ORYSJ Putative polyprotein LjG1.1_chr1 PGSB five_prime_UTR 18830677 18831197 . + .		GO:0000166, GO:0003746, GO:0003924, GO:0005525, GO:0005622, GO:0005737, GO:0006412, GO:0006414
LotjaGi1g1v0119300	LjG1.1_chr1	18845895	18849627	Jacalin lectin family protein;interpro_id=IPR001229 (Jacalin-like lectin domain);gene_ontology_id=GO:0030246;best_blast_hit_tair=AT1G19715.1 Mannose-binding lectin superfamily protein;best_blast_hit_sprot=sp|F4HQX1|JAL3_ARATH Jacalin-related lectin 3;best_blast_hit_trembl_plants=tr|G7JZI6|G7JZI6_MEDTR Mannose-binding lectin superfamily protein LjG1.1_chr1 PGSB three_prime_UTR 18845895 18846101 . - .	Jacalin lectin family protein; TAIR: AT1G19715.1 Mannose-binding lectin superfamily protein; Swiss-Prot: sp|F4HQX1|JAL3_ARATH Jacalin-related lectin 3; TrEMBL-Plants: tr|G7JZI6|G7JZI6_MEDTR Mannose-binding lectin superfamily protein; Found in the gene: LotjaGi1g1v0119300	GO:0030246
LotjaGi1g1v0119400	LjG1.1_chr1	18849628	18857948	Pentatricopeptide repeat-containing protein;interpro_id=IPR002885 (Pentatricopeptide repeat), IPR032867 (DYW domain);gene_ontology_id=N.A.;best_blast_hit_tair=AT1G19720.1 Pentatricopeptide repeat (PPR-like) superfamily protein;best_blast_hit_sprot=sp|Q9FXH1|PPR52_ARATH Pentatricopeptide repeat-containing protein At1g19720;best_blast_hit_trembl_plants=tr|A0A0B2SMS5|A0A0B2SMS5_GLYSO Pentatricopeptide repeat-containing protein LjG1.1_chr1 PGSB three_prime_UTR 18849628 18850202 . - .	Pentatricopeptide repeat-containing protein; TAIR: AT1G19720.1 Pentatricopeptide repeat (PPR-like) superfamily protein; Swiss-Prot: sp|Q9FXH1|PPR52_ARATH Pentatricopeptide repeat-containing protein At1g19720; TrEMBL-Plants: tr|A0A0B2SMS5|A0A0B2SMS5_GLYSO Pentatricopeptide repeat-containing protein; Found in the gene: LotjaGi1g1v0119400	GO:0005515, GO:0008270
LotjaGi1g1v0119500	LjG1.1_chr1	18856118	18862025	Pentatricopeptide repeat-containing protein;interpro_id=IPR002885 (Pentatricopeptide repeat), IPR011990 (Tetratricopeptide-like helical domain);gene_ontology_id=N.A.;best_blast_hit_tair=AT1G19720.1 Pentatricopeptide repeat (PPR-like) superfamily protein;best_blast_hit_sprot=sp|Q9FXH1|PPR52_ARATH Pentatricopeptide repeat-containing protein At1g19720;best_blast_hit_trembl_plants=tr|A0A0B2S484|A0A0B2S484_GLYSO Pentatricopeptide repeat-containing protein LjG1.1_chr1 PGSB five_prime_UTR 18856118 18856351 . + .	Pentatricopeptide repeat-containing protein; TAIR: AT1G19720.1 Pentatricopeptide repeat (PPR-like) superfamily protein; Swiss-Prot: sp|Q9FXH1|PPR52_ARATH Pentatricopeptide repeat-containing protein At1g19720; TrEMBL-Plants: tr|A0A0B2S484|A0A0B2S484_GLYSO Pentatricopeptide repeat-containing protein; Found in the gene: LotjaGi1g1v0119500	GO:0005515
LotjaGi1g1v0119600	LjG1.1_chr1	18862026	18867276	Omega-3 fatty acid desaturase;interpro_id=IPR005804 (Fatty acid desaturase domain), IPR021863 (Fatty acid desaturase%2C N-terminal);gene_ontology_id=GO:0006629, GO:0016020, GO:0016021, GO:0016717, GO:0055114;best_blast_hit_tair=AT5G05580.1 fatty acid desaturase 8;best_blast_hit_sprot=sp|P48625|FAD3E_SOYBN Omega-3 fatty acid desaturase, endoplasmic reticulum;best_blast_hit_trembl_plants=tr|A0A151RE40|A0A151RE40_CAJCA Omega-3 fatty acid desaturase, endoplasmic reticulum LjG1.1_chr1 PGSB five_prime_UTR 18862026 18863114 . + .	Omega-3 fatty acid desaturase; TAIR: AT5G05580.1 fatty acid desaturase 8; Swiss-Prot: sp|P48625|FAD3E_SOYBN Omega-3 fatty acid desaturase, endoplasmic reticulum; TrEMBL-Plants: tr|A0A151RE40|A0A151RE40_CAJCA Omega-3 fatty acid desaturase, endoplasmic reticulum; Found in the gene: LotjaGi1g1v0119600	GO:0006629, GO:0016020, GO:0016021, GO:0016717, GO:0055114
LotjaGi1g1v0119700	LjG1.1_chr1	18868662	18881271	Ribonuclease H;interpro_id=IPR032795 (DUF3741-associated sequence motif);gene_ontology_id=N.A.;best_blast_hit_tair=AT5G58630.1 hypothetical protein;best_blast_hit_sprot=sp|P11533|DMD_CHICK Dystrophin;best_blast_hit_trembl_plants=tr|V7B8J6|V7B8J6_PHAVU Uncharacterized protein LjG1.1_chr1 PGSB five_prime_UTR 18868662 18868882 . + .
LotjaGi1g1v0119800	LjG1.1_chr1	18891609	18895541	Zinc finger CCCH domain protein, putative;interpro_id=IPR000571 (Zinc finger%2C CCCH-type), IPR020683 (Ankyrin repeat-containing domain);gene_ontology_id=GO:0046872;best_blast_hit_tair=AT5G58620.1 zinc finger (CCCH-type) family protein;best_blast_hit_sprot=sp|Q9LUZ4|C3H66_ARATH Zinc finger CCCH domain-containing protein 66;best_blast_hit_trembl_plants=tr|I1JHD2|I1JHD2_SOYBN Uncharacterized protein LjG1.1_chr1 PGSB three_prime_UTR 18891609 18892579 . - .	Zinc finger CCCH domain protein, putative; TAIR: AT5G58620.1 zinc finger (CCCH-type) family protein; Swiss-Prot: sp|Q9LUZ4|C3H66_ARATH Zinc finger CCCH domain-containing protein 66; TrEMBL-Plants: tr|I1JHD2|I1JHD2_SOYBN Uncharacterized protein; Found in the gene: LotjaGi1g1v0119800	GO:0005515, GO:0046872	Ank_2, PF12796.13, PF18044.7, PF25512.1, zf-CCCH_4, zf-CCCH_AtC3H23
LotjaGi1g1v0119900	LjG1.1_chr1	18946294	18965644	Chaperone protein clpB;interpro_id=IPR003959 (ATPase%2C AAA-type%2C core), IPR004176 (Clp%2C N-terminal), IPR027417 (P-loop containing nucleoside triphosphate hydrolase);gene_ontology_id=GO:0005524, GO:0019538;best_blast_hit_tair=AT1G07200.2 Double Clp-N motif-containing P-loop nucleoside triphosphate hydrolases superfamily protein;best_blast_hit_sprot=sp|Q9LML2|SMXL6_ARATH Protein SMAX1-LIKE 6;best_blast_hit_trembl_plants=tr|V7B9G8|V7B9G8_PHAVU Uncharacterized protein LjG1.1_chr1 PGSB three_prime_UTR 18946294 18946539 . - . , Chaperone protein clpB;interpro_id=IPR003959 (ATPase%2C AAA-type%2C core), IPR027417 (P-loop containing nucleoside triphosphate hydrolase);gene_ontology_id=GO:0005524, GO:0019538;best_blast_hit_tair=AT1G07200.2 Double Clp-N motif-containing P-loop nucleoside triphosphate hydrolases superfamily protein;best_blast_hit_sprot=sp|Q9LML2|SMXL6_ARATH Protein SMAX1-LIKE 6;best_blast_hit_trembl_plants=tr|A0A0B2SPH1|A0A0B2SPH1_GLYSO Putative chaperone protein ClpB 1 LjG1.1_chr1 PGSB three_prime_UTR 18946294 18946539 . - .	Chaperone protein clpB; TAIR: AT1G07200.2 Double Clp-N motif-containing P-loop nucleoside triphosphate hydrolases superfamily protein; Swiss-Prot: sp|Q9LML2|SMXL6_ARATH Protein SMAX1-LIKE 6; TrEMBL-Plants: tr|A0A0B2SPH1|A0A0B2SPH1_GLYSO Putative chaperone protein ClpB 1; Found in the gene: LotjaGi1g1v0119900, Chaperone protein clpB; TAIR: AT1G07200.2 Double Clp-N motif-containing P-loop nucleoside triphosphate hydrolases superfamily protein; Swiss-Prot: sp|Q9LML2|SMXL6_ARATH Protein SMAX1-LIKE 6; TrEMBL-Plants: tr|V7B9G8|V7B9G8_PHAVU Uncharacterized protein; Found in the gene: LotjaGi1g1v0119900	GO:0005524, GO:0019538
LotjaGi1g1v0120000_LC	LjG1.1_chr1	18965645	18971051	NBS-LRR resistance protein;interpro_id=IPR027417 (P-loop containing nucleoside triphosphate hydrolase);gene_ontology_id=GO:0043531;best_blast_hit_tair=AT1G72840.1 Disease resistance protein (TIR-NBS-LRR class);best_blast_hit_sprot=sp|Q40392|TMVRN_NICGU TMV resistance protein N;best_blast_hit_trembl_plants=tr|Q0PCD1|Q0PCD1_ARAHY NBS-LRR type disease resistance protein GnRGC7 LjG1.1_chr1 PGSB three_prime_UTR 18965645 18966183 . - .		GO:0043531
LotjaGi1g1v0120100	LjG1.1_chr1	18981931	18995172	Phosphoinositide phospholipase C;interpro_id=IPR000008 (C2 domain), IPR011992 (EF-hand domain pair), IPR017946 (PLC-like phosphodiesterase%2C TIM beta/alpha-barrel domain);gene_ontology_id=GO:0004435, GO:0004871, GO:0005622, GO:0006629, GO:0007165, GO:0008081, GO:0016042, GO:0016787, GO:0035556;best_blast_hit_tair=AT3G08510.1 phospholipase C 2;best_blast_hit_sprot=sp|Q39033|PLCD2_ARATH Phosphoinositide phospholipase C 2;best_blast_hit_trembl_plants=tr|G7JZH5|G7JZH5_MEDTR Phosphoinositide phospholipase C LjG1.1_chr1 PGSB three_prime_UTR 18981931 18982108 . - .	Phosphoinositide phospholipase C; TAIR: AT3G08510.1 phospholipase C 2; Swiss-Prot: sp|Q39033|PLCD2_ARATH Phosphoinositide phospholipase C 2; TrEMBL-Plants: tr|G7JZH5|G7JZH5_MEDTR Phosphoinositide phospholipase C; Found in the gene: LotjaGi1g1v0120100	GO:0004435, GO:0004871, GO:0005622, GO:0006629, GO:0007165, GO:0008081, GO:0016042, GO:0016787, GO:0035556
LotjaGi1g1v0120200	LjG1.1_chr1	18995173	19004831	Phosphoinositide phospholipase C;interpro_id=IPR000008 (C2 domain), IPR011992 (EF-hand domain pair), IPR017946 (PLC-like phosphodiesterase%2C TIM beta/alpha-barrel domain);gene_ontology_id=GO:0004435, GO:0004871, GO:0005622, GO:0006629, GO:0007165, GO:0008081, GO:0016042, GO:0016787, GO:0035556;best_blast_hit_tair=AT5G58700.1 phosphatidylinositol-speciwc phospholipase C4;best_blast_hit_sprot=sp|Q944C1|PLCD4_ARATH Phosphoinositide phospholipase C 4;best_blast_hit_trembl_plants=tr|G7KE98|G7KE98_MEDTR Phosphoinositide phospholipase C LjG1.1_chr1 PGSB three_prime_UTR 18995173 18995530 . - .	Phosphoinositide phospholipase C; TAIR: AT5G58700.1 phosphatidylinositol-speciwc phospholipase C4; Swiss-Prot: sp|Q944C1|PLCD4_ARATH Phosphoinositide phospholipase C 4; TrEMBL-Plants: tr|G7KE98|G7KE98_MEDTR Phosphoinositide phospholipase C; Found in the gene: LotjaGi1g1v0120200	GO:0004435, GO:0004871, GO:0005622, GO:0006629, GO:0007165, GO:0008081, GO:0016042, GO:0016787, GO:0035556	EF-hand_like, PF00387.25, PF00388.25, PF09279.17, PI-PLC-X, PI-PLC-Y
LotjaGi1g1v0120300	LjG1.1_chr1	19007974	19014233	AT2G18410-like protein;interpro_id=IPR019519 (Elongator complex protein 5);gene_ontology_id=GO:0002098, GO:0033588;best_blast_hit_tair=AT2G18410.1 elongator complex protein;best_blast_hit_sprot=sp|F4IQJ2|ELP5_ARATH Elongator complex protein 5;best_blast_hit_trembl_plants=tr|K7KA66|K7KA66_SOYBN Uncharacterized protein LjG1.1_chr1 PGSB three_prime_UTR 19007974 19009075 . - .	AT2G18410-like protein; TAIR: AT2G18410.1 elongator complex protein; Swiss-Prot: sp|F4IQJ2|ELP5_ARATH Elongator complex protein 5; TrEMBL-Plants: tr|K7KA66|K7KA66_SOYBN Uncharacterized protein; Found in the gene: LotjaGi1g1v0120300	GO:0002098, GO:0033588
LotjaGi1g1v0120400	LjG1.1_chr1	19016813	19019508	Cytosolic Fe-S cluster assembly factor NBP35;interpro_id=IPR027417 (P-loop containing nucleoside triphosphate hydrolase), IPR033756 (Flagellum site-determining protein YlxH/ Fe-S cluster assembling factor NBP35);gene_ontology_id=GO:0000166, GO:0005524, GO:0005737, GO:0016226, GO:0046872, GO:0051536, GO:0051539;best_blast_hit_tair=AT5G50960.1 nucleotide binding protein 35;best_blast_hit_sprot=sp|Q8H1Q2|NBP35_ARATH Cytosolic Fe-S cluster assembly factor NBP35;best_blast_hit_trembl_plants=tr|A0A061F9B5|A0A061F9B5_THECC Cytosolic Fe-S cluster assembly factor NBP35 LjG1.1_chr1 PGSB exon 19016813 19016960 . + .	Cytosolic Fe-S cluster assembly factor NBP35; TAIR: AT5G50960.1 nucleotide binding protein 35; Swiss-Prot: sp|Q8H1Q2|NBP35_ARATH Cytosolic Fe-S cluster assembly factor NBP35; TrEMBL-Plants: tr|A0A061F9B5|A0A061F9B5_THECC Cytosolic Fe-S cluster assembly factor NBP35; Found in the gene: LotjaGi1g1v0120400	GO:0000166, GO:0005524, GO:0005737, GO:0016226, GO:0046872, GO:0051536, GO:0051539
LotjaGi1g1v0120500	LjG1.1_chr1	19019717	19023613	Kinase PfkB;interpro_id=IPR029056 (Ribokinase-like);gene_ontology_id=N.A.;best_blast_hit_tair=AT5G58730.1 pfkB-like carbohydrate kinase family protein;best_blast_hit_sprot=sp|Q93Z01|MIK_ARATH Inositol 3-kinase;best_blast_hit_trembl_plants=tr|I1MBA8|I1MBA8_SOYBN Uncharacterized protein LjG1.1_chr1 PGSB three_prime_UTR 19019717 19020529 . - .	Kinase PfkB; TAIR: AT5G58730.1 pfkB-like carbohydrate kinase family protein; Swiss-Prot: sp|Q93Z01|MIK_ARATH Inositol 3-kinase; TrEMBL-Plants: tr|I1MBA8|I1MBA8_SOYBN Uncharacterized protein; Found in the gene: LotjaGi1g1v0120500	GO:0005524, GO:0010264, GO:0016773, GO:0019140
LotjaGi1g1v0120600	LjG1.1_chr1	19025837	19030461	Vacuolar cation/proton exchanger, putative;interpro_id=IPR004713 (Calcium/proton exchanger);gene_ontology_id=GO:0006812, GO:0006816, GO:0008324, GO:0015369, GO:0016020, GO:0016021, GO:0055085, GO:0070588, GO:0098655;best_blast_hit_tair=AT2G38170.1 cation exchanger 1;best_blast_hit_sprot=sp|Q39253|CAX1_ARATH Vacuolar cation/proton exchanger 1;best_blast_hit_trembl_plants=tr|I1JHC6|I1JHC6_SOYBN Uncharacterized protein LjG1.1_chr1 PGSB five_prime_UTR 19025837 19025946 . + . , Vacuolar cation/proton exchanger, putative;interpro_id=IPR004713 (Calcium/proton exchanger);gene_ontology_id=GO:0006812, GO:0006816, GO:0008324, GO:0015369, GO:0016020, GO:0016021, GO:0055085, GO:0070588, GO:0098655;best_blast_hit_tair=AT2G38170.3 cation exchanger 1;best_blast_hit_sprot=sp|Q39253|CAX1_ARATH Vacuolar cation/proton exchanger 1;best_blast_hit_trembl_plants=tr|I1JHC6|I1JHC6_SOYBN Uncharacterized protein LjG1.1_chr1 PGSB five_prime_UTR 19025943 19025946 . + .	Vacuolar cation/proton exchanger, putative; TAIR: AT2G38170.1 cation exchanger 1; Swiss-Prot: sp|Q39253|CAX1_ARATH Vacuolar cation/proton exchanger 1; TrEMBL-Plants: tr|I1JHC6|I1JHC6_SOYBN Uncharacterized protein; Found in the gene: LotjaGi1g1v0120600, Vacuolar cation/proton exchanger, putative; TAIR: AT2G38170.3 cation exchanger 1; Swiss-Prot: sp|Q39253|CAX1_ARATH Vacuolar cation/proton exchanger 1; TrEMBL-Plants: tr|I1JHC6|I1JHC6_SOYBN Uncharacterized protein; Found in the gene: LotjaGi1g1v0120600	GO:0006812, GO:0006816, GO:0008324, GO:0015369, GO:0016020, GO:0016021, GO:0055085, GO:0070588, GO:0098655
LotjaGi1g1v0120700	LjG1.1_chr1	19030745	19044270	ABC transporter family protein;interpro_id=IPR003439 (ABC transporter-like), IPR013525 (ABC-2 type transporter), IPR013581 (Plant PDR ABC transporter associated), IPR027417 (P-loop containing nucleoside triphosphate hydrolase), IPR029481 (ABC-transporter extracellular N-terminal domain);gene_ontology_id=GO:0000166, GO:0005524, GO:0005886, GO:0016020, GO:0016021, GO:0016887, GO:0042626, GO:0055085;best_blast_hit_tair=AT2G29940.1 pleiotropic drug resistance 3;best_blast_hit_sprot=sp|Q7PC88|AB31G_ARATH ABC transporter G family member 31;best_blast_hit_trembl_plants=tr|K7M810|K7M810_SOYBN Uncharacterized protein LjG1.1_chr1 PGSB three_prime_UTR 19030745 19031188 . - . , ABC transporter family protein;interpro_id=IPR003439 (ABC transporter-like), IPR013525 (ABC-2 type transporter), IPR013581 (Plant PDR ABC transporter associated), IPR027417 (P-loop containing nucleoside triphosphate hydrolase);gene_ontology_id=GO:0000166, GO:0005524, GO:0005886, GO:0016020, GO:0016021, GO:0016887, GO:0042626, GO:0055085;best_blast_hit_tair=AT2G29940.1 pleiotropic drug resistance 3;best_blast_hit_sprot=sp|Q7PC88|AB31G_ARATH ABC transporter G family member 31;best_blast_hit_trembl_plants=tr|A0A0S3RLX9|A0A0S3RLX9_PHAAN Uncharacterized protein LjG1.1_chr1 PGSB exon 19031189 19031470 . - .	ABC transporter family protein; TAIR: AT2G29940.1 pleiotropic drug resistance 3; Swiss-Prot: sp|Q7PC88|AB31G_ARATH ABC transporter G family member 31; TrEMBL-Plants: tr|A0A0S3RLX9|A0A0S3RLX9_PHAAN Uncharacterized protein; Found in the gene: LotjaGi1g1v0120700, ABC transporter family protein; TAIR: AT2G29940.1 pleiotropic drug resistance 3; Swiss-Prot: sp|Q7PC88|AB31G_ARATH ABC transporter G family member 31; TrEMBL-Plants: tr|K7M810|K7M810_SOYBN Uncharacterized protein; Found in the gene: LotjaGi1g1v0120700	GO:0000166, GO:0005524, GO:0005886, GO:0016020, GO:0016021, GO:0016887, GO:0042626, GO:0055085
LotjaGi1g1v0120800_LC	LjG1.1_chr1	19048558	19053457	Replication factor-A carboxy-terminal domain protein;interpro_id=IPR012340 (Nucleic acid-binding%2C OB-fold);gene_ontology_id=N.A.;best_blast_hit_tair=AT2G05642.1 Nucleic acid-binding, OB-fold-like protein;best_blast_hit_sprot=sp|Q65XV7|RFA1C_ORYSJ Replication protein A 70 kDa DNA-binding subunit C;best_blast_hit_trembl_plants=tr|I3S7S2|I3S7S2_LOTJA Uncharacterized protein LjG1.1_chr1 PGSB five_prime_UTR 19048558 19049258 . + . , Replication factor-A carboxy-terminal domain protein;interpro_id=IPR012340 (Nucleic acid-binding%2C OB-fold);gene_ontology_id=N.A.;best_blast_hit_tair=AT2G05642.1 Nucleic acid-binding, OB-fold-like protein;best_blast_hit_sprot=sp|Q65XV7|RFA1C_ORYSJ Replication protein A 70 kDa DNA-binding subunit C;best_blast_hit_trembl_plants=tr|G7IGJ6|G7IGJ6_MEDTR Replication factor-A carboxy-terminal domain protein LjG1.1_chr1 PGSB exon 19048558 19049676 . + . , Chaperone dnaJ 10-like protein;interpro_id=N.A.;gene_ontology_id=N.A.;best_blast_hit_tair=N.A.;best_blast_hit_sprot=sp|Q7TQ69|TMC3_MOUSE Transmembrane channel-like protein 3;best_blast_hit_trembl_plants=tr|A0A0L9V2Y8|A0A0L9V2Y8_PHAAN Uncharacterized protein LjG1.1_chr1 PGSB exon 19048558 19049676 . + . , Replication factor-A carboxy-terminal domain protein;interpro_id=N.A.;gene_ontology_id=N.A.;best_blast_hit_tair=AT2G05642.1 Nucleic acid-binding, OB-fold-like protein;best_blast_hit_sprot=sp|Q65XV7|RFA1C_ORYSJ Replication protein A 70 kDa DNA-binding subunit C;best_blast_hit_trembl_plants=tr|I3S7S2|I3S7S2_LOTJA Uncharacterized protein LjG1.1_chr1 PGSB five_prime_UTR 19048773 19049258 . + . , DUF223 domain protein;interpro_id=IPR012340 (Nucleic acid-binding%2C OB-fold);gene_ontology_id=N.A.;best_blast_hit_tair=AT2G05642.1 Nucleic acid-binding, OB-fold-like protein;best_blast_hit_sprot=sp|Q65XV7|RFA1C_ORYSJ Replication protein A 70 kDa DNA-binding subunit C;best_blast_hit_trembl_plants=tr|I3S7S2|I3S7S2_LOTJA Uncharacterized protein LjG1.1_chr1 PGSB exon 19048773 19048902 . + . , Replication factor-A carboxy-terminal domain protein;interpro_id=N.A.;gene_ontology_id=N.A.;best_blast_hit_tair=AT2G05642.1 Nucleic acid-binding, OB-fold-like protein;best_blast_hit_sprot=sp|Q65XV7|RFA1C_ORYSJ Replication protein A 70 kDa DNA-binding subunit C;best_blast_hit_trembl_plants=tr|G7IGJ6|G7IGJ6_MEDTR Replication factor-A carboxy-terminal domain protein LjG1.1_chr1 PGSB exon 19048773 19049676 . + . , Chaperone dnaJ 10-like protein;interpro_id=N.A.;gene_ontology_id=N.A.;best_blast_hit_tair=N.A.;best_blast_hit_sprot=sp|Q7TQ69|TMC3_MOUSE Transmembrane channel-like protein 3;best_blast_hit_trembl_plants=tr|A0A0L9V2Y8|A0A0L9V2Y8_PHAAN Uncharacterized protein LjG1.1_chr1 PGSB exon 19048773 19049676 . + . , Replication factor-A carboxy-terminal domain protein;interpro_id=N.A.;gene_ontology_id=N.A.;best_blast_hit_tair=AT2G05642.1 Nucleic acid-binding, OB-fold-like protein;best_blast_hit_sprot=sp|Q65XV7|RFA1C_ORYSJ Replication protein A 70 kDa DNA-binding subunit C;best_blast_hit_trembl_plants=tr|I3S7S2|I3S7S2_LOTJA Uncharacterized protein LjG1.1_chr1 PGSB five_prime_UTR 19048788 19049258 . + . , Replication factor-A carboxy-terminal domain protein;interpro_id=N.A.;gene_ontology_id=N.A.;best_blast_hit_tair=AT2G05642.1 Nucleic acid-binding, OB-fold-like protein;best_blast_hit_sprot=sp|Q65XV7|RFA1C_ORYSJ Replication protein A 70 kDa DNA-binding subunit C;best_blast_hit_trembl_plants=tr|G7IGJ6|G7IGJ6_MEDTR Replication factor-A carboxy-terminal domain protein LjG1.1_chr1 PGSB exon 19048788 19049676 . + .
LotjaGi1g1v0120900_LC	LjG1.1_chr1	19053458	19074740	PIF1 helicase;interpro_id=IPR010285 (DNA helicase Pif1-like), IPR027417 (P-loop containing nucleoside triphosphate hydrolase);gene_ontology_id=GO:0000166, GO:0000723, GO:0003678, GO:0004386, GO:0005524, GO:0006281, GO:0006310, GO:0006974, GO:0016787, GO:0032508;best_blast_hit_tair=AT3G51700.1 PIF1 helicase;best_blast_hit_sprot=sp|Q9H611|PIF1_HUMAN ATP-dependent DNA helicase PIF1;best_blast_hit_trembl_plants=tr|A0A151T5C9|A0A151T5C9_CAJCA ATP-dependent DNA helicase PIF1 LjG1.1_chr1 PGSB five_prime_UTR 19053458 19053613 . + . , PIF1 helicase;interpro_id=IPR010285 (DNA helicase Pif1-like), IPR027417 (P-loop containing nucleoside triphosphate hydrolase);gene_ontology_id=GO:0000166, GO:0000723, GO:0003678, GO:0004386, GO:0005524, GO:0006281, GO:0006310, GO:0006974, GO:0016787, GO:0032508;best_blast_hit_tair=AT3G51700.1 PIF1 helicase;best_blast_hit_sprot=sp|Q0R4F1|PIF1_XENLA ATP-dependent DNA helicase PIF1;best_blast_hit_trembl_plants=tr|A0A151T5C9|A0A151T5C9_CAJCA ATP-dependent DNA helicase PIF1 LjG1.1_chr1 PGSB five_prime_UTR 19053531 19053769 . + .	PIF1 helicase; TAIR: AT3G51700.1 PIF1 helicase; Swiss-Prot: sp|Q0R4F1|PIF1_XENLA ATP-dependent DNA helicase PIF1; TrEMBL-Plants: tr|A0A151T5C9|A0A151T5C9_CAJCA ATP-dependent DNA helicase PIF1; Found in the gene: LotjaGi1g1v0120900_LC, PIF1 helicase; TAIR: AT3G51700.1 PIF1 helicase; Swiss-Prot: sp|Q9H611|PIF1_HUMAN ATP-dependent DNA helicase PIF1; TrEMBL-Plants: tr|A0A151T5C9|A0A151T5C9_CAJCA ATP-dependent DNA helicase PIF1; Found in the gene: LotjaGi1g1v0120900_LC	GO:0000166, GO:0000723, GO:0003678, GO:0004386, GO:0005524, GO:0006281, GO:0006310, GO:0006974, GO:0016787, GO:0032508
LotjaGi1g1v0121000	LjG1.1_chr1	19055314	19071056	Protein DAMAGED DNA-BINDING 2;interpro_id=IPR017986 (WD40-repeat-containing domain);gene_ontology_id=N.A.;best_blast_hit_tair=AT5G58760.1 damaged DNA binding 2;best_blast_hit_sprot=sp|Q6NQ88|DDB2_ARATH Protein DAMAGED DNA-BINDING 2;best_blast_hit_trembl_plants=tr|I1MBA5|I1MBA5_SOYBN Uncharacterized protein LjG1.1_chr1 PGSB three_prime_UTR 19055314 19055826 . - .	Protein DAMAGED DNA-BINDING 2; TAIR: AT5G58760.1 damaged DNA binding 2; Swiss-Prot: sp|Q6NQ88|DDB2_ARATH Protein DAMAGED DNA-BINDING 2; TrEMBL-Plants: tr|I1MBA5|I1MBA5_SOYBN Uncharacterized protein; Found in the gene: LotjaGi1g1v0121000	GO:0003684, GO:0005515, GO:0005634, GO:0006281, GO:0080008
LotjaGi1g1v0121100_LC	LjG1.1_chr1	19071057	19075020	Glutamate--tRNA ligase 1;interpro_id=N.A.;gene_ontology_id=GO:0000049, GO:0000166, GO:0004812, GO:0004818, GO:0005524, GO:0005737, GO:0006412, GO:0006418, GO:0006424, GO:0016874, GO:0043039;best_blast_hit_tair=AT5G13810.1 Glutaredoxin family protein;best_blast_hit_sprot=sp|Q9UST7|SFC3_SCHPO Transcription factor tau subunit sfc3;best_blast_hit_trembl_plants=tr|A0A0D2RFI0|A0A0D2RFI0_GOSRA Uncharacterized protein LjG1.1_chr1 PGSB three_prime_UTR 19071057 19071349 . - .		GO:0000049, GO:0000166, GO:0004812, GO:0004818, GO:0005524, GO:0005737, GO:0006412, GO:0006418, GO:0006424, GO:0016874, GO:0043039
LotjaGi1g1v0121200	LjG1.1_chr1	19101187	19105797	Alkyl transferase;interpro_id=IPR001441 (Decaprenyl diphosphate synthase-like);gene_ontology_id=GO:0002094, GO:0005829, GO:0016094, GO:0016740, GO:0016765;best_blast_hit_tair=AT5G58770.1 Undecaprenyl pyrophosphate synthetase family protein;best_blast_hit_sprot=sp|Q56Y11|DDPS2_ARATH Dehydrodolichyl diphosphate synthase 2;best_blast_hit_trembl_plants=tr|I1MBA3|I1MBA3_SOYBN Alkyl transferase LjG1.1_chr1 PGSB five_prime_UTR 19101187 19101435 . + . , Alkyl transferase;interpro_id=IPR001441 (Decaprenyl diphosphate synthase-like);gene_ontology_id=GO:0002094, GO:0005829, GO:0016094, GO:0016740, GO:0016765;best_blast_hit_tair=AT5G58770.1 Undecaprenyl pyrophosphate synthetase family protein;best_blast_hit_sprot=sp|Q56Y11|DDPS2_ARATH Dehydrodolichyl diphosphate synthase 2;best_blast_hit_trembl_plants=tr|I1MBA3|I1MBA3_SOYBN Alkyl transferase LjG1.1_chr1 PGSB five_prime_UTR 19101368 19102001 . + .	Alkyl transferase; TAIR: AT5G58770.1 Undecaprenyl pyrophosphate synthetase family protein; Swiss-Prot: sp|Q56Y11|DDPS2_ARATH Dehydrodolichyl diphosphate synthase 2; TrEMBL-Plants: tr|I1MBA3|I1MBA3_SOYBN Alkyl transferase; Found in the gene: LotjaGi1g1v0121200	GO:0002094, GO:0005829, GO:0016094, GO:0016740, GO:0016765
LotjaGi1g1v0121300	LjG1.1_chr1	19122250	19122962	Alkyl transferase;interpro_id=IPR001441 (Decaprenyl diphosphate synthase-like);gene_ontology_id=GO:0016740, GO:0016765;best_blast_hit_tair=AT5G58770.1 Undecaprenyl pyrophosphate synthetase family protein;best_blast_hit_sprot=sp|Q56Y11|DDPS2_ARATH Dehydrodolichyl diphosphate synthase 2;best_blast_hit_trembl_plants=tr|A0A0L9VPG9|A0A0L9VPG9_PHAAN Alkyl transferase LjG1.1_chr1 PGSB five_prime_UTR 19122250 19122404 . + .	Alkyl transferase; TAIR: AT5G58770.1 Undecaprenyl pyrophosphate synthetase family protein; Swiss-Prot: sp|Q56Y11|DDPS2_ARATH Dehydrodolichyl diphosphate synthase 2; TrEMBL-Plants: tr|A0A0L9VPG9|A0A0L9VPG9_PHAAN Alkyl transferase; Found in the gene: LotjaGi1g1v0121300	GO:0016740, GO:0016765
LotjaGi1g1v0121400	LjG1.1_chr1	19137139	19145830	RNA binding protein;interpro_id=IPR000504 (RNA recognition motif domain), IPR000571 (Zinc finger%2C CCCH-type);gene_ontology_id=GO:0000398, GO:0003676, GO:0003723, GO:0005686, GO:0006406, GO:0070274, GO:0071011, GO:0071013;best_blast_hit_tair=AT3G47120.2 RNA recognition motif (RRM)-containing protein;best_blast_hit_sprot=sp|Q9SD61|C3H42_ARATH Zinc finger CCCH domain-containing protein 42;best_blast_hit_trembl_plants=tr|I1JHC2|I1JHC2_SOYBN Uncharacterized protein LjG1.1_chr1 PGSB five_prime_UTR 19137139 19137716 . + .	RNA binding protein; TAIR: AT3G47120.2 RNA recognition motif (RRM)-containing protein; Swiss-Prot: sp|Q9SD61|C3H42_ARATH Zinc finger CCCH domain-containing protein 42; TrEMBL-Plants: tr|I1JHC2|I1JHC2_SOYBN Uncharacterized protein; Found in the gene: LotjaGi1g1v0121400	GO:0000398, GO:0003676, GO:0003723, GO:0005686, GO:0006406, GO:0046872, GO:0070274, GO:0071011, GO:0071013
LotjaGi1g1v0121500	LjG1.1_chr1	19145586	19158532	30S ribosomal protein S18;interpro_id=IPR001648 (Ribosomal protein S18);gene_ontology_id=N.A.;best_blast_hit_tair=AT1G07210.1 Ribosomal protein S18;best_blast_hit_sprot=sp|P62659|RS18_THET2 30S ribosomal protein S18;best_blast_hit_trembl_plants=tr|A0A1J7FPB5|A0A1J7FPB5_LUPAN Uncharacterized protein LjG1.1_chr1 PGSB three_prime_UTR 19145586 19146235 . - .	30S ribosomal protein S18; TAIR: AT1G07210.1 Ribosomal protein S18; Swiss-Prot: sp|P62659|RS18_THET2 30S ribosomal protein S18; TrEMBL-Plants: tr|A0A1J7FPB5|A0A1J7FPB5_LUPAN Uncharacterized protein; Found in the gene: LotjaGi1g1v0121500	GO:0003735, GO:0005840, GO:0006412	PF00201.24, PF01084.26, Ribosomal_S18, UDPGT
LotjaGi1g1v0121600	LjG1.1_chr1	19155374	19157504	Glycosyltransferase;interpro_id=IPR002213 (UDP-glucuronosyl/UDP-glucosyltransferase);gene_ontology_id=GO:0008152, GO:0016740, GO:0016757, GO:0016758;best_blast_hit_tair=AT1G07260.1 UDP-glucosyl transferase 71C3;best_blast_hit_sprot=sp|D3UAG2|U71K2_PYRCO UDP-glycosyltransferase 71K2;best_blast_hit_trembl_plants=tr|A0A151U0Q6|A0A151U0Q6_CAJCA Glycosyltransferase LjG1.1_chr1 PGSB five_prime_UTR 19155374 19155462 . + .	Glycosyltransferase; TAIR: AT1G07260.1 UDP-glucosyl transferase 71C3; Swiss-Prot: sp|D3UAG2|U71K2_PYRCO UDP-glycosyltransferase 71K2; TrEMBL-Plants: tr|A0A151U0Q6|A0A151U0Q6_CAJCA Glycosyltransferase; Found in the gene: LotjaGi1g1v0121600	GO:0008152, GO:0016740, GO:0016757, GO:0016758
LotjaGi1g1v0121700	LjG1.1_chr1	19170230	19173344	Glycosyltransferase;interpro_id=IPR002213 (UDP-glucuronosyl/UDP-glucosyltransferase);gene_ontology_id=GO:0008152, GO:0016740, GO:0016757, GO:0016758;best_blast_hit_tair=AT1G07260.1 UDP-glucosyl transferase 71C3;best_blast_hit_sprot=sp|D3UAG2|U71K2_PYRCO UDP-glycosyltransferase 71K2;best_blast_hit_trembl_plants=tr|A0A151U0Q6|A0A151U0Q6_CAJCA Glycosyltransferase LjG1.1_chr1 PGSB three_prime_UTR 19170230 19171061 . - .	Glycosyltransferase; TAIR: AT1G07260.1 UDP-glucosyl transferase 71C3; Swiss-Prot: sp|D3UAG2|U71K2_PYRCO UDP-glycosyltransferase 71K2; TrEMBL-Plants: tr|A0A151U0Q6|A0A151U0Q6_CAJCA Glycosyltransferase; Found in the gene: LotjaGi1g1v0121700	GO:0008152, GO:0016740, GO:0016757, GO:0016758
LotjaGi1g1v0121800	LjG1.1_chr1	19180534	19182611	Glycosyltransferase;interpro_id=IPR002213 (UDP-glucuronosyl/UDP-glucosyltransferase);gene_ontology_id=GO:0008152, GO:0016740, GO:0016757, GO:0016758;best_blast_hit_tair=AT2G29730.1 UDP-glucosyl transferase 71D1;best_blast_hit_sprot=sp|D3UAG2|U71K2_PYRCO UDP-glycosyltransferase 71K2;best_blast_hit_trembl_plants=tr|A0A151U0Q6|A0A151U0Q6_CAJCA Glycosyltransferase LjG1.1_chr1 PGSB three_prime_UTR 19180534 19180874 . - .	Glycosyltransferase; TAIR: AT2G29730.1 UDP-glucosyl transferase 71D1; Swiss-Prot: sp|D3UAG2|U71K2_PYRCO UDP-glycosyltransferase 71K2; TrEMBL-Plants: tr|A0A151U0Q6|A0A151U0Q6_CAJCA Glycosyltransferase; Found in the gene: LotjaGi1g1v0121800	GO:0008152, GO:0016740, GO:0016757, GO:0016758
LotjaGi1g1v0121900	LjG1.1_chr1	19188705	19193525	Glycosyltransferase;interpro_id=IPR002213 (UDP-glucuronosyl/UDP-glucosyltransferase);gene_ontology_id=GO:0008152, GO:0016740, GO:0016757, GO:0016758;best_blast_hit_tair=AT2G29730.1 UDP-glucosyl transferase 71D1;best_blast_hit_sprot=sp|D3UAG2|U71K2_PYRCO UDP-glycosyltransferase 71K2;best_blast_hit_trembl_plants=tr|A0A151U0Q6|A0A151U0Q6_CAJCA Glycosyltransferase LjG1.1_chr1 PGSB three_prime_UTR 19188705 19189079 . - .	Glycosyltransferase; TAIR: AT2G29730.1 UDP-glucosyl transferase 71D1; Swiss-Prot: sp|D3UAG2|U71K2_PYRCO UDP-glycosyltransferase 71K2; TrEMBL-Plants: tr|A0A151U0Q6|A0A151U0Q6_CAJCA Glycosyltransferase; Found in the gene: LotjaGi1g1v0121900	GO:0008152, GO:0016740, GO:0016757, GO:0016758
LotjaGi1g1v0122000	LjG1.1_chr1	19250564	19252476	Glycosyltransferase;interpro_id=IPR002213 (UDP-glucuronosyl/UDP-glucosyltransferase);gene_ontology_id=GO:0008152, GO:0016740, GO:0016757, GO:0016758;best_blast_hit_tair=AT2G29730.1 UDP-glucosyl transferase 71D1;best_blast_hit_sprot=sp|D3UAG2|U71K2_PYRCO UDP-glycosyltransferase 71K2;best_blast_hit_trembl_plants=tr|A0A151U0Q6|A0A151U0Q6_CAJCA Glycosyltransferase LjG1.1_chr1 PGSB three_prime_UTR 19250564 19250880 . - .	Glycosyltransferase; TAIR: AT2G29730.1 UDP-glucosyl transferase 71D1; Swiss-Prot: sp|D3UAG2|U71K2_PYRCO UDP-glycosyltransferase 71K2; TrEMBL-Plants: tr|A0A151U0Q6|A0A151U0Q6_CAJCA Glycosyltransferase; Found in the gene: LotjaGi1g1v0122000	GO:0008152, GO:0016740, GO:0016757, GO:0016758
LotjaGi1g1v0122100	LjG1.1_chr1	19312864	19317136	Glycosyltransferase;interpro_id=IPR002213 (UDP-glucuronosyl/UDP-glucosyltransferase);gene_ontology_id=GO:0008152, GO:0016740, GO:0016757, GO:0016758;best_blast_hit_tair=AT2G29730.1 UDP-glucosyl transferase 71D1;best_blast_hit_sprot=sp|D3UAG2|U71K2_PYRCO UDP-glycosyltransferase 71K2;best_blast_hit_trembl_plants=tr|A0A151U0Q6|A0A151U0Q6_CAJCA Glycosyltransferase LjG1.1_chr1 PGSB three_prime_UTR 19312864 19315228 . - .	Glycosyltransferase; TAIR: AT2G29730.1 UDP-glucosyl transferase 71D1; Swiss-Prot: sp|D3UAG2|U71K2_PYRCO UDP-glycosyltransferase 71K2; TrEMBL-Plants: tr|A0A151U0Q6|A0A151U0Q6_CAJCA Glycosyltransferase; Found in the gene: LotjaGi1g1v0122100	GO:0008152, GO:0016740, GO:0016757, GO:0016758
LotjaGi1g1v0122200	LjG1.1_chr1	19333703	19340567	NAD(P)H dehydrogenase (Quinone);interpro_id=IPR010089 (Flavoprotein WrbA), IPR029039 (Flavoprotein-like domain);gene_ontology_id=GO:0003955, GO:0010181, GO:0016491, GO:0055114;best_blast_hit_tair=AT5G58800.1 Quinone reductase family protein;best_blast_hit_sprot=sp|Q9LUX9|FQRL3_ARATH Probable NAD(P)H dehydrogenase (quinone) FQR1-like 3;best_blast_hit_trembl_plants=tr|I3SBP9|I3SBP9_LOTJA Uncharacterized protein LjG1.1_chr1 PGSB three_prime_UTR 19333703 19336755 . - . , NAD(P)H dehydrogenase (Quinone);interpro_id=IPR029039 (Flavoprotein-like domain);gene_ontology_id=GO:0003955, GO:0010181, GO:0016491, GO:0055114;best_blast_hit_tair=AT5G58800.1 Quinone reductase family protein;best_blast_hit_sprot=sp|Q9LUX9|FQRL3_ARATH Probable NAD(P)H dehydrogenase (quinone) FQR1-like 3;best_blast_hit_trembl_plants=tr|I3SBP9|I3SBP9_LOTJA Uncharacterized protein LjG1.1_chr1 PGSB exon 19336756 19336981 . - .	NAD(P)H dehydrogenase (Quinone); TAIR: AT5G58800.1 Quinone reductase family protein; Swiss-Prot: sp|Q9LUX9|FQRL3_ARATH Probable NAD(P)H dehydrogenase (quinone) FQR1-like 3; TrEMBL-Plants: tr|I3SBP9|I3SBP9_LOTJA Uncharacterized protein; Found in the gene: LotjaGi1g1v0122200	GO:0003955, GO:0010181, GO:0016491, GO:0055114	FMN_red, gag_pre-integrs, PF00201.24, PF00665.32, PF03358.20, PF13976.11, PF14223.12, PF22936.1, Pol_BBD, Retrotran_gag_2, rve, UDPGT
LotjaGi1g1v0122300_LC	LjG1.1_chr1	19351610	19354160	Transcription factor MYB98;interpro_id=N.A.;gene_ontology_id=GO:0003677;best_blast_hit_tair=AT4G14290.1 alpha/beta-Hydrolases superfamily protein;best_blast_hit_sprot=N.A.;best_blast_hit_trembl_plants=tr|A0A151U0N9|A0A151U0N9_CAJCA Transcription factor MYB98 LjG1.1_chr1 PGSB exon 19351610 19351656 . + .		GO:0003677
LotjaGi1g1v0122400	LjG1.1_chr1	19354986	19361107	Cytochrome P450, putative;interpro_id=IPR001128 (Cytochrome P450);gene_ontology_id=GO:0004497, GO:0005506, GO:0016020, GO:0016021, GO:0016491, GO:0016705, GO:0020037, GO:0046872, GO:0055114, GO:0070330;best_blast_hit_tair=AT5G58860.1 cytochrome P450, family 86, subfamily A, polypeptide 1;best_blast_hit_sprot=sp|P48422|C86A1_ARATH Cytochrome P450 86A1;best_blast_hit_trembl_plants=tr|I1MB99|I1MB99_SOYBN Uncharacterized protein LjG1.1_chr1 PGSB three_prime_UTR 19354161 19355995 . - . , Cytochrome P450, putative;interpro_id=N.A.;gene_ontology_id=GO:0004497, GO:0005506, GO:0016020, GO:0016021, GO:0016491, GO:0016705, GO:0020037, GO:0046872, GO:0055114, GO:0070330;best_blast_hit_tair=AT5G58860.1 cytochrome P450, family 86, subfamily A, polypeptide 1;best_blast_hit_sprot=sp|P48422|C86A1_ARATH Cytochrome P450 86A1;best_blast_hit_trembl_plants=tr|I1MB99|I1MB99_SOYBN Uncharacterized protein LjG1.1_chr1 PGSB exon 19354930 19354985 . - .	Cytochrome P450, putative; TAIR: AT5G58860.1 cytochrome P450, family 86, subfamily A, polypeptide 1; Swiss-Prot: sp|P48422|C86A1_ARATH Cytochrome P450 86A1; TrEMBL-Plants: tr|I1MB99|I1MB99_SOYBN Uncharacterized protein; Found in the gene: LotjaGi1g1v0122400	GO:0004497, GO:0005506, GO:0016020, GO:0016021, GO:0016491, GO:0016705, GO:0020037, GO:0046872, GO:0055114, GO:0070330
LotjaGi1g1v0122500	LjG1.1_chr1	19461602	19465649	JOSEPHIN-like protein, putative;interpro_id=N.A.;gene_ontology_id=GO:0004843, GO:0016579, GO:0016787;best_blast_hit_tair=AT1G07300.1 josephin protein-like protein;best_blast_hit_sprot=sp|O82391|JOSL_ARATH Josephin-like protein;best_blast_hit_trembl_plants=tr|V7B8L3|V7B8L3_PHAVU Uncharacterized protein LjG1.1_chr1 PGSB three_prime_UTR 19461602 19463540 . - . , JOSEPHIN-like protein, putative;interpro_id=N.A.;gene_ontology_id=GO:0004843, GO:0016579, GO:0016787;best_blast_hit_tair=AT1G07300.1 josephin protein-like protein;best_blast_hit_sprot=sp|O82391|JOSL_ARATH Josephin-like protein;best_blast_hit_trembl_plants=tr|V7B8L3|V7B8L3_PHAVU Uncharacterized protein LjG1.1_chr1 PGSB exon 19463496 19463508 . - .		GO:0004843, GO:0016579, GO:0016787
LotjaGi1g1v0122600	LjG1.1_chr1	19461863	19462132	Thylakoid soluble phosphoprotein;interpro_id=IPR021584 (Thylakoid soluble phosphoprotein TSP9);gene_ontology_id=GO:0005515, GO:0009416, GO:0042651;best_blast_hit_tair=AT3G47070.1 thylakoid soluble phosphoprotein;best_blast_hit_sprot=sp|D3ZVU1|SPRTN_RAT SprT-like domain-containing protein Spartan;best_blast_hit_trembl_plants=tr|A0A0R0EX21|A0A0R0EX21_SOYBN Uncharacterized protein LjG1.1_chr1 PGSB exon 19461863 19462132 . + .		GO:0005515, GO:0009416, GO:0042651
LotjaGi1g1v0122700	LjG1.1_chr1	19465650	19470982	Josephin-like protein;interpro_id=IPR006155 (Josephin domain);gene_ontology_id=GO:0004843, GO:0016579, GO:0016787;best_blast_hit_tair=AT2G29640.1 JOSEPHIN-like protein;best_blast_hit_sprot=sp|O82391|JOSL_ARATH Josephin-like protein;best_blast_hit_trembl_plants=tr|A0A151U0W8|A0A151U0W8_CAJCA Josephin-like protein LjG1.1_chr1 PGSB three_prime_UTR 19465650 19466972 . - . , Josephin-like protein;interpro_id=IPR006155 (Josephin domain);gene_ontology_id=GO:0004843, GO:0016579, GO:0016787;best_blast_hit_tair=AT2G29640.1 JOSEPHIN-like protein;best_blast_hit_sprot=sp|O82391|JOSL_ARATH Josephin-like protein;best_blast_hit_trembl_plants=tr|A0A151U0W8|A0A151U0W8_CAJCA Josephin-like protein LjG1.1_chr1 PGSB three_prime_UTR 19466347 19466972 . - .	Josephin-like protein; TAIR: AT2G29640.1 JOSEPHIN-like protein; Swiss-Prot: sp|O82391|JOSL_ARATH Josephin-like protein; TrEMBL-Plants: tr|A0A151U0W8|A0A151U0W8_CAJCA Josephin-like protein; Found in the gene: LotjaGi1g1v0122700	GO:0004843, GO:0016579, GO:0016787
LotjaGi1g1v0122800	LjG1.1_chr1	19471361	19499346	ATP-dependent zinc metalloprotease FTSH protein;interpro_id=IPR003959 (ATPase%2C AAA-type%2C core), IPR005936 (Peptidase%2C FtsH), IPR027417 (P-loop containing nucleoside triphosphate hydrolase);gene_ontology_id=GO:0004222, GO:0005524, GO:0006508, GO:0008233, GO:0008237, GO:0016020;best_blast_hit_tair=AT5G58870.1 FTSH protease 9;best_blast_hit_sprot=sp|Q9FIM2|FTSH9_ARATH ATP-dependent zinc metalloprotease FTSH 9, chloroplastic;best_blast_hit_trembl_plants=tr|I1MB96|I1MB96_SOYBN Uncharacterized protein LjG1.1_chr1 PGSB three_prime_UTR 19471361 19472749 . - .	ATP-dependent zinc metalloprotease FTSH protein; TAIR: AT5G58870.1 FTSH protease 9; Swiss-Prot: sp|Q9FIM2|FTSH9_ARATH ATP-dependent zinc metalloprotease FTSH 9, chloroplastic; TrEMBL-Plants: tr|I1MB96|I1MB96_SOYBN Uncharacterized protein; Found in the gene: LotjaGi1g1v0122800	GO:0004222, GO:0005524, GO:0006508, GO:0008233, GO:0008237, GO:0016020
LotjaGi1g1v0122900	LjG1.1_chr1	19492591	19499046	dentin sialophosphoprotein;interpro_id=N.A.;gene_ontology_id=N.A.;best_blast_hit_tair=AT1G07330.2 dentin sialophosphoprotein;best_blast_hit_sprot=sp|Q5UXD1|NADK_HALMA NAD kinase;best_blast_hit_trembl_plants=tr|K7KA58|K7KA58_SOYBN Uncharacterized protein LjG1.1_chr1 PGSB five_prime_UTR 19492591 19492991 . + .
LotjaGi1g1v0123000_LC	LjG1.1_chr1	19499817	19500745	Gibberellin-regulated family protein;interpro_id=IPR003854 (Gibberellin regulated protein);gene_ontology_id=N.A.;best_blast_hit_tair=AT5G15230.1 GAST1 protein homolog 4;best_blast_hit_sprot=sp|P46690|GASA4_ARATH Gibberellin-regulated protein 4;best_blast_hit_trembl_plants=tr|I3SB88|I3SB88_LOTJA Uncharacterized protein LjG1.1_chr1 PGSB three_prime_UTR 19499347 19499493 . - .
LotjaGi1g1v0123100_LC	LjG1.1_chr1	19508522	19510944	ERD (early-responsive to dehydration stress) family protein;interpro_id=N.A.;gene_ontology_id=N.A.;best_blast_hit_tair=AT2G46630.1 serine/arginine repetitive matrix protein;best_blast_hit_sprot=sp|O49323|CSLD1_ARATH Cellulose synthase-like protein D1;best_blast_hit_trembl_plants=tr|I3SCT1|I3SCT1_LOTJA Uncharacterized protein LjG1.1_chr1 PGSB five_prime_UTR 19508522 19508522 . + .
LotjaGi1g1v0123200	LjG1.1_chr1	19510945	19520054	Beta-glucosidase;interpro_id=IPR017853 (Glycoside hydrolase superfamily);gene_ontology_id=GO:0004553, GO:0005975, GO:0008152, GO:0008422, GO:0016787, GO:0016798, GO:0102483;best_blast_hit_tair=AT3G47000.1 Glycosyl hydrolase family protein;best_blast_hit_sprot=sp|A7LXU3|BGH3B_BACO1 Beta-glucosidase BoGH3B;best_blast_hit_trembl_plants=tr|I1JHB3|I1JHB3_SOYBN Uncharacterized protein LjG1.1_chr1 PGSB five_prime_UTR 19510945 19510993 . + . , Beta-glucosidase;interpro_id=IPR002772 (Glycoside hydrolase family 3 C-terminal domain), IPR017853 (Glycoside hydrolase superfamily);gene_ontology_id=GO:0004553, GO:0005975, GO:0008152, GO:0008422, GO:0016787, GO:0016798, GO:0102483;best_blast_hit_tair=AT3G47000.1 Glycosyl hydrolase family protein;best_blast_hit_sprot=sp|A7LXU3|BGH3B_BACO1 Beta-glucosidase BoGH3B;best_blast_hit_trembl_plants=tr|A0A151RS31|A0A151RS31_CAJCA Lysosomal beta glucosidase LjG1.1_chr1 PGSB five_prime_UTR 19510945 19510993 . + .	Beta-glucosidase; TAIR: AT3G47000.1 Glycosyl hydrolase family protein; Swiss-Prot: sp|A7LXU3|BGH3B_BACO1 Beta-glucosidase BoGH3B; TrEMBL-Plants: tr|A0A151RS31|A0A151RS31_CAJCA Lysosomal beta glucosidase; Found in the gene: LotjaGi1g1v0123200, Beta-glucosidase; TAIR: AT3G47000.1 Glycosyl hydrolase family protein; Swiss-Prot: sp|A7LXU3|BGH3B_BACO1 Beta-glucosidase BoGH3B; TrEMBL-Plants: tr|I1JHB3|I1JHB3_SOYBN Uncharacterized protein; Found in the gene: LotjaGi1g1v0123200	GO:0004553, GO:0005975, GO:0008152, GO:0008422, GO:0016787, GO:0016798, GO:0102483
LotjaGi1g1v0123300	LjG1.1_chr1	19534884	19540201	Myb family transcription factor family protein;interpro_id=IPR009057 (Homeobox domain-like);gene_ontology_id=GO:0003677, GO:0005634, GO:0006351, GO:0006355;best_blast_hit_tair=AT2G38090.1 Duplicated homeodomain-like superfamily protein;best_blast_hit_sprot=sp|Q8S9H7|DIV_ANTMA Transcription factor DIVARICATA;best_blast_hit_trembl_plants=tr|A0A151U9Y9|A0A151U9Y9_CAJCA Myb-like protein J LjG1.1_chr1 PGSB three_prime_UTR 19534884 19536597 . - . , Myb family transcription factor family protein;interpro_id=N.A.;gene_ontology_id=GO:0003677, GO:0005634, GO:0006351, GO:0006355;best_blast_hit_tair=AT2G38090.1 Duplicated homeodomain-like superfamily protein;best_blast_hit_sprot=sp|Q8S9H7|DIV_ANTMA Transcription factor DIVARICATA;best_blast_hit_trembl_plants=tr|A0A151U9Y9|A0A151U9Y9_CAJCA Myb-like protein J LjG1.1_chr1 PGSB three_prime_UTR 19534930 19536597 . - .	Myb family transcription factor family protein; TAIR: AT2G38090.1 Duplicated homeodomain-like superfamily protein; Swiss-Prot: sp|Q8S9H7|DIV_ANTMA Transcription factor DIVARICATA; TrEMBL-Plants: tr|A0A151U9Y9|A0A151U9Y9_CAJCA Myb-like protein J; Found in the gene: LotjaGi1g1v0123300	GO:0003677, GO:0005634, GO:0006351, GO:0006355
LotjaGi1g1v0123400	LjG1.1_chr1	19590354	19595935	Laccase;interpro_id=IPR017761 (Laccase);gene_ontology_id=GO:0005507, GO:0005576, GO:0016491, GO:0016722, GO:0046274, GO:0046872, GO:0048046, GO:0052716, GO:0055114;best_blast_hit_tair=AT2G38080.1 Laccase/Diphenol oxidase family protein;best_blast_hit_sprot=sp|O80434|LAC4_ARATH Laccase-4;best_blast_hit_trembl_plants=tr|I1JHB0|I1JHB0_SOYBN Laccase LjG1.1_chr1 PGSB three_prime_UTR 19590354 19590798 . - . , Laccase;interpro_id=IPR017761 (Laccase);gene_ontology_id=GO:0005507, GO:0005576, GO:0016491, GO:0046274, GO:0046872, GO:0048046, GO:0052716, GO:0055114;best_blast_hit_tair=AT2G38080.1 Laccase/Diphenol oxidase family protein;best_blast_hit_sprot=sp|O80434|LAC4_ARATH Laccase-4;best_blast_hit_trembl_plants=tr|G7KE42|G7KE42_MEDTR Laccase LjG1.1_chr1 PGSB exon 19590799 19590929 . - .	Laccase; TAIR: AT2G38080.1 Laccase/Diphenol oxidase family protein; Swiss-Prot: sp|O80434|LAC4_ARATH Laccase-4; TrEMBL-Plants: tr|G7KE42|G7KE42_MEDTR Laccase; Found in the gene: LotjaGi1g1v0123400, Laccase; TAIR: AT2G38080.1 Laccase/Diphenol oxidase family protein; Swiss-Prot: sp|O80434|LAC4_ARATH Laccase-4; TrEMBL-Plants: tr|I1JHB0|I1JHB0_SOYBN Laccase; Found in the gene: LotjaGi1g1v0123400	GO:0005507, GO:0005576, GO:0016491, GO:0016722, GO:0046274, GO:0046872, GO:0048046, GO:0052716, GO:0055114
LotjaGi1g1v0123500	LjG1.1_chr1	19602248	19607216	Peptide transporter, putative;interpro_id=IPR000109 (Proton-dependent oligopeptide transporter family), IPR020846 (Major facilitator superfamily domain);gene_ontology_id=GO:0005215, GO:0006857, GO:0016020, GO:0016021, GO:0022857, GO:0055085;best_blast_hit_tair=AT3G54140.1 peptide transporter 1;best_blast_hit_sprot=sp|Q9M390|PTR1_ARATH Protein NRT1/ PTR FAMILY 8.1;best_blast_hit_trembl_plants=tr|A0A1J7FVJ9|A0A1J7FVJ9_LUPAN Uncharacterized protein LjG1.1_chr1 PGSB five_prime_UTR 19602248 19602399 . + .	Peptide transporter, putative; TAIR: AT3G54140.1 peptide transporter 1; Swiss-Prot: sp|Q9M390|PTR1_ARATH Protein NRT1/ PTR FAMILY 8.1; TrEMBL-Plants: tr|A0A1J7FVJ9|A0A1J7FVJ9_LUPAN Uncharacterized protein; Found in the gene: LotjaGi1g1v0123500	GO:0005215, GO:0006857, GO:0016020, GO:0016021, GO:0022857, GO:0055085				LjNPF8.6*, LjNPF8.6, LjNPF8.6*	9:Infected Zone, 9:Infected Zone, 9:Infected Zone
LotjaGi1g1v0123600	LjG1.1_chr1	19607257	19608825	Homeobox prospero;interpro_id=N.A.;gene_ontology_id=GO:0003677;best_blast_hit_tair=AT5G58920.1 homeobox prospero protein;best_blast_hit_sprot=sp|Q56318|Y019_THEMA Uncharacterized oxidoreductase TM_0019;best_blast_hit_trembl_plants=tr|G7KE40|G7KE40_MEDTR Uncharacterized protein LjG1.1_chr1 PGSB five_prime_UTR 19607257 19607382 . + .		GO:0003677
LotjaGi1g1v0123700	LjG1.1_chr1	19610484	19615354	UPF0503 protein, chloroplastic;interpro_id=IPR008004 (Uncharacterised protein family UPF0503);gene_ontology_id=N.A.;best_blast_hit_tair=AT5G58930.1 hypothetical protein (DUF740);best_blast_hit_sprot=sp|Q9SS80|U503A_ARATH UPF0503 protein At3g09070, chloroplastic;best_blast_hit_trembl_plants=tr|I1MB86|I1MB86_SOYBN Uncharacterized protein LjG1.1_chr1 PGSB three_prime_UTR 19610484 19610866 . - .
LotjaGi1g1v0123800	LjG1.1_chr1	19634702	19640813	Benzyl alcohol O-benzoyltransferase;interpro_id=IPR003480 (Transferase);gene_ontology_id=GO:0016740, GO:0016747;best_blast_hit_tair=AT5G17540.1 HXXXD-type acyl-transferase family protein;best_blast_hit_sprot=sp|Q8GT20|BEBT_TOBAC Benzyl alcohol O-benzoyltransferase;best_blast_hit_trembl_plants=tr|A0A151RV19|A0A151RV19_CAJCA Taxadien-5-alpha-ol O-acetyltransferase LjG1.1_chr1 PGSB three_prime_UTR 19634702 19634937 . - .	Benzyl alcohol O-benzoyltransferase; TAIR: AT5G17540.1 HXXXD-type acyl-transferase family protein; Swiss-Prot: sp|Q8GT20|BEBT_TOBAC Benzyl alcohol O-benzoyltransferase; TrEMBL-Plants: tr|A0A151RV19|A0A151RV19_CAJCA Taxadien-5-alpha-ol O-acetyltransferase; Found in the gene: LotjaGi1g1v0123800	GO:0016740, GO:0016747
LotjaGi1g1v0123900_LC	LjG1.1_chr1	19654875	19658414	Retrovirus-related Pol polyprotein from transposon TNT 1-94;interpro_id=N.A.;gene_ontology_id=N.A.;best_blast_hit_tair=AT4G23160.2 cysteine-rich RECEPTOR-like kinase;best_blast_hit_sprot=sp|P04146|COPIA_DROME Copia protein;best_blast_hit_trembl_plants=tr|A0A1J6KQ13|A0A1J6KQ13_NICAT Putative mitochondrial protein LjG1.1_chr1 PGSB exon 19654875 19655471 . + .
LotjaGi1g1v0124000	LjG1.1_chr1	19658415	19661588	Acyl-CoA thioesterase, putative;interpro_id=IPR029069 (HotDog domain);gene_ontology_id=N.A.;best_blast_hit_tair=AT2G29590.1 Thioesterase superfamily protein;best_blast_hit_sprot=sp|Q9NPJ3|ACO13_HUMAN Acyl-coenzyme A thioesterase 13;best_blast_hit_trembl_plants=tr|C6SWR6|C6SWR6_SOYBN Putative uncharacterized protein LjG1.1_chr1 PGSB five_prime_UTR 19658415 19658615 . + .
LotjaGi1g1v0124100	LjG1.1_chr1	19669439	19679607	Phosphate transporter;interpro_id=IPR011701 (Major facilitator superfamily), IPR020846 (Major facilitator superfamily domain);gene_ontology_id=GO:0005315, GO:0016020, GO:0016021, GO:0055085;best_blast_hit_tair=AT3G46980.4 phosphate transporter 4;3;best_blast_hit_sprot=sp|Q66GI9|ANTR4_ARATH Probable anion transporter 4, chloroplastic;best_blast_hit_trembl_plants=tr|A0A0L9T7X1|A0A0L9T7X1_PHAAN Uncharacterized protein LjG1.1_chr1 PGSB five_prime_UTR 19669439 19669725 . + .	Phosphate transporter; TAIR: AT3G46980.4 phosphate transporter 4;3; Swiss-Prot: sp|Q66GI9|ANTR4_ARATH Probable anion transporter 4, chloroplastic; TrEMBL-Plants: tr|A0A0L9T7X1|A0A0L9T7X1_PHAAN Uncharacterized protein; Found in the gene: LotjaGi1g1v0124100	GO:0005315, GO:0016020, GO:0016021, GO:0022857, GO:0055085
LotjaGi1g1v0124200_LC	LjG1.1_chr1	19700863	19709643	Transposon Ty3-G Gag-Pol polyprotein;interpro_id=N.A.;gene_ontology_id=GO:0003676, GO:0015074;best_blast_hit_tair=AT1G67020.1 transmembrane protein;best_blast_hit_sprot=sp|O88902|PTN23_RAT Tyrosine-protein phosphatase non-receptor type 23;best_blast_hit_trembl_plants=tr|A0A151R9M9|A0A151R9M9_CAJCA Transposon Ty3-G Gag-Pol polyprotein LjG1.1_chr1 PGSB CDS 19700863 19701780 . - 0		GO:0003676, GO:0015074
LotjaGi1g1v0124300	LjG1.1_chr1	19703923	19708993	Disease resistance protein;interpro_id=IPR002182 (NB-ARC), IPR027417 (P-loop containing nucleoside triphosphate hydrolase), IPR032675 (Leucine-rich repeat domain%2C L domain-like);gene_ontology_id=GO:0043531;best_blast_hit_tair=AT3G14470.1 NB-ARC domain-containing disease resistance protein;best_blast_hit_sprot=sp|Q7XBQ9|RGA2_SOLBU Disease resistance protein RGA2;best_blast_hit_trembl_plants=tr|G7K723|G7K723_MEDTR Disease resistance protein RGA4 LjG1.1_chr1 PGSB five_prime_UTR 19703923 19704363 . + .	Disease resistance protein; TAIR: AT3G14470.1 NB-ARC domain-containing disease resistance protein; Swiss-Prot: sp|Q7XBQ9|RGA2_SOLBU Disease resistance protein RGA2; TrEMBL-Plants: tr|G7K723|G7K723_MEDTR Disease resistance protein RGA4; Found in the gene: LotjaGi1g1v0124300	GO:0043531
LotjaGi1g1v0124400	LjG1.1_chr1	19712311	19719464	WD40 repeat-like protein;interpro_id=IPR007148 (Small-subunit processome%2C Utp12), IPR017986 (WD40-repeat-containing domain);gene_ontology_id=N.A.;best_blast_hit_tair=AT1G15440.1 periodic tryptophan protein 2;best_blast_hit_sprot=sp|Q15269|PWP2_HUMAN Periodic tryptophan protein 2 homolog;best_blast_hit_trembl_plants=tr|A0A0S3RH52|A0A0S3RH52_PHAAN Uncharacterized protein LjG1.1_chr1 PGSB three_prime_UTR 19712311 19712918 . - .	WD40 repeat-like protein; TAIR: AT1G15440.1 periodic tryptophan protein 2; Swiss-Prot: sp|Q15269|PWP2_HUMAN Periodic tryptophan protein 2 homolog; TrEMBL-Plants: tr|A0A0S3RH52|A0A0S3RH52_PHAAN Uncharacterized protein; Found in the gene: LotjaGi1g1v0124400	GO:0005515
LotjaGi1g1v0124500_LC	LjG1.1_chr1	19730747	19735613	ABC-2 and Plant PDR ABC-type transporter family protein;interpro_id=N.A.;gene_ontology_id=N.A.;best_blast_hit_tair=AT4G15215.1 pleiotropic drug resistance 13;best_blast_hit_sprot=sp|Q6ZUS5|CC121_HUMAN Coiled-coil domain-containing protein 121;best_blast_hit_trembl_plants=tr|K7LU34|K7LU34_SOYBN Uncharacterized protein LjG1.1_chr1 PGSB five_prime_UTR 19730747 19730815 . + .
LotjaGi1g1v0124600_LC	LjG1.1_chr1	19735459	19736387	A-kinase anchor protein 9;interpro_id=N.A.;gene_ontology_id=GO:0005737, GO:0005794, GO:0005795, GO:0005813, GO:0005815, GO:0005856, GO:0007020, GO:0032947, GO:0051661, GO:1903358;best_blast_hit_tair=AT1G10680.1 P-glycoprotein 10;best_blast_hit_sprot=sp|Q99996|AKAP9_HUMAN A-kinase anchor protein 9;best_blast_hit_trembl_plants=tr|A0A0V0GH68|A0A0V0GH68_SOLCH Putative ovule protein LjG1.1_chr1 PGSB three_prime_UTR 19735459 19735460 . - . , cytokinin oxidase/dehydrogenase 1;interpro_id=N.A.;gene_ontology_id=N.A.;best_blast_hit_tair=AT1G10680.1 P-glycoprotein 10;best_blast_hit_sprot=sp|A0JP86|LAMC1_XENTR Laminin subunit gamma-1;best_blast_hit_trembl_plants=tr|I3SU04|I3SU04_LOTJA Uncharacterized protein LjG1.1_chr1 PGSB five_prime_UTR 19735459 19735613 . - .		GO:0005737, GO:0005794, GO:0005795, GO:0005813, GO:0005815, GO:0005856, GO:0007020, GO:0032947, GO:0051661, GO:1903358
LotjaGi1g1v0124700	LjG1.1_chr1	19735614	19742699	Histone H4;interpro_id=IPR009072 (Histone-fold);gene_ontology_id=N.A.;best_blast_hit_tair=AT1G07660.1 Histone superfamily protein;best_blast_hit_sprot=sp|P62785|H41_WHEAT Histone H4 variant TH011;best_blast_hit_trembl_plants=tr|K7VQC2|K7VQC2_MAIZE Histone H4 LjG1.1_chr1 PGSB exon 19735491 19735925 . + . , Histone H4;interpro_id=IPR009072 (Histone-fold);gene_ontology_id=GO:0000786, GO:0003677, GO:0005634, GO:0005694, GO:0046982;best_blast_hit_tair=AT1G07660.2 Histone superfamily protein;best_blast_hit_sprot=sp|P62785|H41_WHEAT Histone H4 variant TH011;best_blast_hit_trembl_plants=tr|K7V4E0|K7V4E0_MAIZE Histone H4 LjG1.1_chr1 PGSB exon 19735614 19735658 . + .	Histone H4; TAIR: AT1G07660.1 Histone superfamily protein; Swiss-Prot: sp|P62785|H41_WHEAT Histone H4 variant TH011; TrEMBL-Plants: tr|K7VQC2|K7VQC2_MAIZE Histone H4; Found in the gene: LotjaGi1g1v0124700, Histone H4; TAIR: AT1G07660.2 Histone superfamily protein; Swiss-Prot: sp|P62785|H41_WHEAT Histone H4 variant TH011; TrEMBL-Plants: tr|K7V4E0|K7V4E0_MAIZE Histone H4; Found in the gene: LotjaGi1g1v0124700	GO:0000786, GO:0003677, GO:0005634, GO:0005694, GO:0042025, GO:0046982					4:Nodule Meristem
LotjaGi1g1v0124800	LjG1.1_chr1	19742700	19749106	Protein kinase, putative;interpro_id=IPR011009 (Protein kinase-like domain);gene_ontology_id=GO:0000166, GO:0004672, GO:0004674, GO:0004715, GO:0005524, GO:0006468, GO:0016301, GO:0016310, GO:0016740, GO:0018108;best_blast_hit_tair=AT5G58940.1 calmodulin-binding receptor-like cytoplasmic kinase 1;best_blast_hit_sprot=sp|Q9FIL7|CRCK1_ARATH Calmodulin-binding receptor-like cytoplasmic kinase 1;best_blast_hit_trembl_plants=tr|I3RZW0|I3RZW0_LOTJA Uncharacterized protein LjG1.1_chr1 PGSB five_prime_UTR 19742700 19742850 . + .	Protein kinase, putative; TAIR: AT5G58940.1 calmodulin-binding receptor-like cytoplasmic kinase 1; Swiss-Prot: sp|Q9FIL7|CRCK1_ARATH Calmodulin-binding receptor-like cytoplasmic kinase 1; TrEMBL-Plants: tr|I3RZW0|I3RZW0_LOTJA Uncharacterized protein; Found in the gene: LotjaGi1g1v0124800	GO:0000166, GO:0004672, GO:0004674, GO:0004715, GO:0005524, GO:0006468, GO:0016301, GO:0016310, GO:0016740, GO:0018108
LotjaGi1g1v0124900	LjG1.1_chr1	19748121	19749044	Formamidopyrimidine-DNA glycosylase;interpro_id=IPR008586 (Protein of unknown function DUF868%2C plant);gene_ontology_id=GO:0003676, GO:0003677, GO:0003684, GO:0003824, GO:0003906, GO:0006281, GO:0006284, GO:0006289, GO:0006974, GO:0008152, GO:0008270, GO:0008534, GO:0016787, GO:0016798, GO:0016799, GO:0016829, GO:0046872, GO:0140078;best_blast_hit_tair=AT2G04220.1 DUF868 family protein (DUF868);best_blast_hit_sprot=sp|Q2NQU4|FPG_SODGM Formamidopyrimidine-DNA glycosylase;best_blast_hit_trembl_plants=tr|I1JHA0|I1JHA0_SOYBN Uncharacterized protein LjG1.1_chr1 PGSB CDS 19748121 19749044 . - 0		GO:0003676, GO:0003677, GO:0003684, GO:0003824, GO:0003906, GO:0006281, GO:0006284, GO:0006289, GO:0006974, GO:0008152, GO:0008270, GO:0008534, GO:0016787, GO:0016798, GO:0016799, GO:0016829, GO:0046872, GO:0140078
LotjaGi1g1v0125000	LjG1.1_chr1	19758780	19767854	CONSTANS-like zinc finger protein;interpro_id=IPR000315 (B-box-type zinc finger), IPR010402 (CCT domain);gene_ontology_id=GO:0005622, GO:0005634, GO:0008270;best_blast_hit_tair=AT5G48250.1 B-box type zinc finger protein with CCT domain-containing protein;best_blast_hit_sprot=sp|Q9LUA9|COL10_ARATH Zinc finger protein CONSTANS-LIKE 10;best_blast_hit_trembl_plants=tr|A0A1J7HV28|A0A1J7HV28_LUPAN Uncharacterized protein LjG1.1_chr1 PGSB three_prime_UTR 19758780 19759986 . - .	CONSTANS-like zinc finger protein; TAIR: AT5G48250.1 B-box type zinc finger protein with CCT domain-containing protein; Swiss-Prot: sp|Q9LUA9|COL10_ARATH Zinc finger protein CONSTANS-LIKE 10; TrEMBL-Plants: tr|A0A1J7HV28|A0A1J7HV28_LUPAN Uncharacterized protein; Found in the gene: LotjaGi1g1v0125000	GO:0005515, GO:0005622, GO:0005634, GO:0008270
LotjaGi1g1v0125100_LC	LjG1.1_chr1	19778433	19781058	Pentatricopeptide repeat-containing protein, mitochondrial;interpro_id=N.A.;gene_ontology_id=N.A.;best_blast_hit_tair=AT1G05670.1 Pentatricopeptide repeat (PPR-like) superfamily protein;best_blast_hit_sprot=sp|Q0WVK7|PPR12_ARATH Pentatricopeptide repeat-containing protein At1g05670, mitochondrial;best_blast_hit_trembl_plants=tr|A0A0V0IXA2|A0A0V0IXA2_SOLCH Putative pentatricopeptide repeat-containing protein, mitochondrial-like LjG1.1_chr1 PGSB five_prime_UTR 19778335 19778432 . + . , Pentatricopeptide repeat-containing protein, mitochondrial;interpro_id=N.A.;gene_ontology_id=N.A.;best_blast_hit_tair=AT1G05670.1 Pentatricopeptide repeat (PPR-like) superfamily protein;best_blast_hit_sprot=sp|Q0WVK7|PPR12_ARATH Pentatricopeptide repeat-containing protein At1g05670, mitochondrial;best_blast_hit_trembl_plants=tr|A0A0V0IXA2|A0A0V0IXA2_SOLCH Putative pentatricopeptide repeat-containing protein, mitochondrial-like LjG1.1_chr1 PGSB five_prime_UTR 19778364 19778432 . + . , Pentatricopeptide repeat-containing protein, mitochondrial;interpro_id=N.A.;gene_ontology_id=N.A.;best_blast_hit_tair=AT1G05670.1 Pentatricopeptide repeat (PPR-like) superfamily protein;best_blast_hit_sprot=sp|Q0WVK7|PPR12_ARATH Pentatricopeptide repeat-containing protein At1g05670, mitochondrial;best_blast_hit_trembl_plants=tr|A0A0V0IXA2|A0A0V0IXA2_SOLCH Putative pentatricopeptide repeat-containing protein, mitochondrial-like LjG1.1_chr1 PGSB five_prime_UTR 19778409 19778432 . + .
LotjaGi1g1v0125200_LC	LjG1.1_chr1	19779106	19784844	LotjaGi1g1v0125200_LC LjG1.1_chr1 PGSB exon 19778335 19780896 . + . , LotjaGi1g1v0125200_LC LjG1.1_chr1 PGSB exon 19778364 19781058 . + . , LotjaGi1g1v0125200_LC LjG1.1_chr1 PGSB exon 19778409 19780896 . + .
LotjaGi1g1v0125300	LjG1.1_chr1	19785886	19788215	RING finger protein;interpro_id=IPR001841 (Zinc finger%2C RING-type);gene_ontology_id=N.A.;best_blast_hit_tair=AT2G04240.1 RING/U-box superfamily protein;best_blast_hit_sprot=sp|Q9SI09|XERIC_ARATH Probable E3 ubiquitin-protein ligase XERICO;best_blast_hit_trembl_plants=tr|C6SVI3|C6SVI3_SOYBN Putative uncharacterized protein LjG1.1_chr1 PGSB exon 19785886 19786107 . + . , RING finger protein;interpro_id=N.A.;gene_ontology_id=N.A.;best_blast_hit_tair=AT2G04240.1 RING/U-box superfamily protein;best_blast_hit_sprot=sp|Q9SI09|XERIC_ARATH Probable E3 ubiquitin-protein ligase XERICO;best_blast_hit_trembl_plants=tr|C6SVI3|C6SVI3_SOYBN Putative uncharacterized protein LjG1.1_chr1 PGSB five_prime_UTR 19785960 19786970 . + .			PF13639.12, zf-RING_2
LotjaGi1g1v0125400	LjG1.1_chr1	19791651	19806103	Ribonuclease E/G family protein;interpro_id=IPR013784 (Carbohydrate-binding-like fold), IPR019307 (RNA-binding protein AU-1/Ribonuclease E/G);gene_ontology_id=GO:0003723, GO:0004521, GO:0004540, GO:0006396, GO:0009507, GO:0009658, GO:0010239, GO:0030246, GO:0090501, GO:0090502, GO:1901259, GO:2001070;best_blast_hit_tair=AT2G04270.1 RNAse E/G-like protein;best_blast_hit_sprot=sp|F4IV66|RNE_ARATH Ribonuclease E/G-like protein, chloroplastic;best_blast_hit_trembl_plants=tr|I1MB77|I1MB77_SOYBN Uncharacterized protein LjG1.1_chr1 PGSB five_prime_UTR 19791651 19791849 . + . , Ribonuclease E/G family protein;interpro_id=IPR013784 (Carbohydrate-binding-like fold), IPR019307 (RNA-binding protein AU-1/Ribonuclease E/G);gene_ontology_id=GO:0003723, GO:0004521, GO:0004540, GO:0006396, GO:0009507, GO:0009658, GO:0010239, GO:0030246, GO:0090501, GO:0090502, GO:1901259, GO:2001070;best_blast_hit_tair=AT2G04270.1 RNAse E/G-like protein;best_blast_hit_sprot=sp|F4IV66|RNE_ARATH Ribonuclease E/G-like protein, chloroplastic;best_blast_hit_trembl_plants=tr|A0A0B2S438|A0A0B2S438_GLYSO Ribonuclease E LjG1.1_chr1 PGSB exon 19792643 19792684 . + . , Ribonuclease E/G family protein;interpro_id=IPR019307 (RNA-binding protein AU-1/Ribonuclease E/G);gene_ontology_id=GO:0003723, GO:0004521, GO:0004540, GO:0006396, GO:0009507, GO:0009658, GO:0010239, GO:0030246, GO:0090501, GO:0090502, GO:1901259, GO:2001070;best_blast_hit_tair=AT2G04270.2 RNAse E/G-like protein;best_blast_hit_sprot=sp|F4IV66|RNE_ARATH Ribonuclease E/G-like protein, chloroplastic;best_blast_hit_trembl_plants=tr|K7M7Z2|K7M7Z2_SOYBN Uncharacterized protein LjG1.1_chr1 PGSB exon 19794381 19795165 . + . , Ribonuclease E/G family protein;interpro_id=IPR019307 (RNA-binding protein AU-1/Ribonuclease E/G);gene_ontology_id=GO:0003723, GO:0004521, GO:0004540, GO:0006396, GO:0009507, GO:0009658, GO:0010239, GO:0030246, GO:0090501, GO:0090502, GO:1901259, GO:2001070;best_blast_hit_tair=AT2G04270.2 RNAse E/G-like protein;best_blast_hit_sprot=sp|F4IV66|RNE_ARATH Ribonuclease E/G-like protein, chloroplastic;best_blast_hit_trembl_plants=tr|K7M7Z2|K7M7Z2_SOYBN Uncharacterized protein LjG1.1_chr1 PGSB exon 19794860 19795165 . + .	Ribonuclease E/G family protein; TAIR: AT2G04270.1 RNAse E/G-like protein; Swiss-Prot: sp|F4IV66|RNE_ARATH Ribonuclease E/G-like protein, chloroplastic; TrEMBL-Plants: tr|A0A0B2S438|A0A0B2S438_GLYSO Ribonuclease E; Found in the gene: LotjaGi1g1v0125400, Ribonuclease E/G family protein; TAIR: AT2G04270.1 RNAse E/G-like protein; Swiss-Prot: sp|F4IV66|RNE_ARATH Ribonuclease E/G-like protein, chloroplastic; TrEMBL-Plants: tr|I1MB77|I1MB77_SOYBN Uncharacterized protein; Found in the gene: LotjaGi1g1v0125400, Ribonuclease E/G family protein; TAIR: AT2G04270.2 RNAse E/G-like protein; Swiss-Prot: sp|F4IV66|RNE_ARATH Ribonuclease E/G-like protein, chloroplastic; TrEMBL-Plants: tr|K7M7Z2|K7M7Z2_SOYBN Uncharacterized protein; Found in the gene: LotjaGi1g1v0125400	GO:0003723, GO:0004521, GO:0004540, GO:0006396, GO:0009507, GO:0009658, GO:0010239, GO:0030246, GO:0090501, GO:0090502, GO:1901259, GO:2001070
LotjaGi1g1v0125500_LC	LjG1.1_chr1	19806104	19806392	P-loop containing nucleoside triphosphate hydrolases superfamily protein;interpro_id=N.A.;gene_ontology_id=N.A.;best_blast_hit_tair=AT5G67240.4 small RNA degrading nuclease 3;best_blast_hit_sprot=sp|Q28645|PODXL_RABIT Podocalyxin;best_blast_hit_trembl_plants=N.A. LjG1.1_chr1 PGSB five_prime_UTR 19804005 19806103 . + .
LotjaGi1g1v0125600	LjG1.1_chr1	19804419	19806159	Calcium ion-binding protein;interpro_id=IPR019378 (GDP-fucose protein O-fucosyltransferase);gene_ontology_id=GO:0016020, GO:0016021;best_blast_hit_tair=AT4G12700.1 calcium ion-binding protein;best_blast_hit_sprot=sp|Q9C557|WRK64_ARATH Probable WRKY transcription factor 64;best_blast_hit_trembl_plants=tr|G7KE15|G7KE15_MEDTR Calcium ion-binding protein LjG1.1_chr1 PGSB three_prime_UTR 19804005 19804418 . - . , Calcium ion-binding protein;interpro_id=N.A.;gene_ontology_id=GO:0016020, GO:0016021;best_blast_hit_tair=AT4G12700.1 calcium ion-binding protein;best_blast_hit_sprot=sp|Q9C557|WRK64_ARATH Probable WRKY transcription factor 64;best_blast_hit_trembl_plants=tr|G7KE15|G7KE15_MEDTR Calcium ion-binding protein LjG1.1_chr1 PGSB exon 19804419 19806122 . - .		GO:0016020, GO:0016021
LotjaGi1g1v0125700	LjG1.1_chr1	19814413	19828166	Cell wall protein AWA1 isoform 1;interpro_id=IPR009060 (UBA-like), IPR009719 (GBF-interacting protein 1);gene_ontology_id=N.A.;best_blast_hit_tair=AT3G07660.1 flocculation protein (DUF1296);best_blast_hit_sprot=sp|Q8VZS6|GIP1_ARATH GBF-interacting protein 1;best_blast_hit_trembl_plants=tr|A0A151RS19|A0A151RS19_CAJCA Uncharacterized protein LjG1.1_chr1 PGSB five_prime_UTR 19814413 19814702 . + . , Cell wall protein AWA1 isoform 1;interpro_id=IPR009060 (UBA-like), IPR009719 (GBF-interacting protein 1);gene_ontology_id=N.A.;best_blast_hit_tair=AT3G07660.1 flocculation protein (DUF1296);best_blast_hit_sprot=sp|Q8VZS6|GIP1_ARATH GBF-interacting protein 1;best_blast_hit_trembl_plants=tr|A0A151RS19|A0A151RS19_CAJCA Uncharacterized protein LjG1.1_chr1 PGSB five_prime_UTR 19814420 19814702 . + .	Cell wall protein AWA1 isoform 1; TAIR: AT3G07660.1 flocculation protein (DUF1296); Swiss-Prot: sp|Q8VZS6|GIP1_ARATH GBF-interacting protein 1; TrEMBL-Plants: tr|A0A151RS19|A0A151RS19_CAJCA Uncharacterized protein; Found in the gene: LotjaGi1g1v0125700	GO:0005515
LotjaGi1g1v0125800	LjG1.1_chr1	19828167	19835123	U-box domain-containing protein;interpro_id=IPR016024 (Armadillo-type fold);gene_ontology_id=N.A.;best_blast_hit_tair=AT4G12710.1 ARM repeat superfamily protein;best_blast_hit_sprot=sp|Q8GWV5|PUB3_ARATH U-box domain-containing protein 3;best_blast_hit_trembl_plants=tr|I1MB75|I1MB75_SOYBN Uncharacterized protein LjG1.1_chr1 PGSB five_prime_UTR 19828167 19828341 . + . , U-box domain-containing protein;interpro_id=N.A.;gene_ontology_id=N.A.;best_blast_hit_tair=AT4G12710.1 ARM repeat superfamily protein;best_blast_hit_sprot=sp|Q8GWV5|PUB3_ARATH U-box domain-containing protein 3;best_blast_hit_trembl_plants=tr|I1MB75|I1MB75_SOYBN Uncharacterized protein LjG1.1_chr1 PGSB five_prime_UTR 19828197 19828341 . + .	U-box domain-containing protein; TAIR: AT4G12710.1 ARM repeat superfamily protein; Swiss-Prot: sp|Q8GWV5|PUB3_ARATH U-box domain-containing protein 3; TrEMBL-Plants: tr|I1MB75|I1MB75_SOYBN Uncharacterized protein; Found in the gene: LotjaGi1g1v0125800	GO:0005515	Arm, PF00514.29
LotjaGi1g1v0125900	LjG1.1_chr1	19840930	19853458	Cell wall protein AWA1 isoform 1;interpro_id=IPR009060 (UBA-like), IPR009719 (GBF-interacting protein 1);gene_ontology_id=N.A.;best_blast_hit_tair=AT3G07660.1 flocculation protein (DUF1296);best_blast_hit_sprot=sp|Q8VZS6|GIP1_ARATH GBF-interacting protein 1;best_blast_hit_trembl_plants=tr|A0A151RS19|A0A151RS19_CAJCA Uncharacterized protein LjG1.1_chr1 PGSB three_prime_UTR 19840930 19841990 . - . , Cell wall protein AWA1 isoform 1;interpro_id=IPR009060 (UBA-like), IPR009719 (GBF-interacting protein 1);gene_ontology_id=N.A.;best_blast_hit_tair=AT3G07660.1 flocculation protein (DUF1296);best_blast_hit_sprot=sp|Q8VZS6|GIP1_ARATH GBF-interacting protein 1;best_blast_hit_trembl_plants=tr|A0A151RS19|A0A151RS19_CAJCA Uncharacterized protein LjG1.1_chr1 PGSB three_prime_UTR 19841062 19841990 . - .	Cell wall protein AWA1 isoform 1; TAIR: AT3G07660.1 flocculation protein (DUF1296); Swiss-Prot: sp|Q8VZS6|GIP1_ARATH GBF-interacting protein 1; TrEMBL-Plants: tr|A0A151RS19|A0A151RS19_CAJCA Uncharacterized protein; Found in the gene: LotjaGi1g1v0125900	GO:0005515	GIP1_N, PF06972.17
LotjaGi1g1v0126000	LjG1.1_chr1	19863435	19866219	Heavy metal transport/detoxification superfamily protein;interpro_id=IPR006121 (Heavy metal-associated domain%2C HMA);gene_ontology_id=GO:0030001, GO:0046872;best_blast_hit_tair=AT4G27590.1 Heavy metal transport/detoxification superfamily protein;best_blast_hit_sprot=sp|Q8LDS4|NAKR1_ARATH Protein SODIUM POTASSIUM ROOT DEFECTIVE 1;best_blast_hit_trembl_plants=tr|I1JH89|I1JH89_SOYBN Uncharacterized protein LjG1.1_chr1 PGSB three_prime_UTR 19863435 19864029 . - .	Heavy metal transport/detoxification superfamily protein; TAIR: AT4G27590.1 Heavy metal transport/detoxification superfamily protein; Swiss-Prot: sp|Q8LDS4|NAKR1_ARATH Protein SODIUM POTASSIUM ROOT DEFECTIVE 1; TrEMBL-Plants: tr|I1JH89|I1JH89_SOYBN Uncharacterized protein; Found in the gene: LotjaGi1g1v0126000	GO:0030001, GO:0046872
LotjaGi1g1v0126100_LC	LjG1.1_chr1	19952036	19985430	Protein sawadee homeodomain-like 2;interpro_id=IPR016197 (Chromo domain-like), IPR032001 (SAWADEE domain);gene_ontology_id=GO:0003677, GO:0003682;best_blast_hit_tair=AT1G15215.2 SAWADEE HOMEODOMAIN protein;best_blast_hit_sprot=sp|Q9XI47|SHH1_ARATH Protein SAWADEE HOMEODOMAIN HOMOLOG 1;best_blast_hit_trembl_plants=tr|I3SAF7|I3SAF7_LOTJA Uncharacterized protein LjG1.1_chr1 PGSB exon 19952036 19952396 . + .	Protein sawadee homeodomain-like 2; TAIR: AT1G15215.2 SAWADEE HOMEODOMAIN protein; Swiss-Prot: sp|Q9XI47|SHH1_ARATH Protein SAWADEE HOMEODOMAIN HOMOLOG 1; TrEMBL-Plants: tr|I3SAF7|I3SAF7_LOTJA Uncharacterized protein; Found in the gene: LotjaGi1g1v0126100_LC	GO:0003677, GO:0003682
LotjaGi1g1v0126200_LC	LjG1.1_chr1	20010683	20014297	Protein sawadee homeodomain-like 2;interpro_id=IPR032001 (SAWADEE domain);gene_ontology_id=GO:0003677, GO:0003682;best_blast_hit_tair=AT1G15215.2 SAWADEE HOMEODOMAIN protein;best_blast_hit_sprot=sp|Q9XI47|SHH1_ARATH Protein SAWADEE HOMEODOMAIN HOMOLOG 1;best_blast_hit_trembl_plants=tr|I3SAF7|I3SAF7_LOTJA Uncharacterized protein LjG1.1_chr1 PGSB exon 20010683 20010754 . + .	Protein sawadee homeodomain-like 2; TAIR: AT1G15215.2 SAWADEE HOMEODOMAIN protein; Swiss-Prot: sp|Q9XI47|SHH1_ARATH Protein SAWADEE HOMEODOMAIN HOMOLOG 1; TrEMBL-Plants: tr|I3SAF7|I3SAF7_LOTJA Uncharacterized protein; Found in the gene: LotjaGi1g1v0126200_LC	GO:0003677, GO:0003682
LotjaGi1g1v0126300	LjG1.1_chr1	20066875	20074166	Heavy metal-associated protein;interpro_id=IPR006121 (Heavy metal-associated domain%2C HMA);gene_ontology_id=GO:0030001, GO:0046872;best_blast_hit_tair=AT5G24580.1 Heavy metal transport/detoxification superfamily protein;best_blast_hit_sprot=sp|Q9FLU5|HIP9_ARATH Heavy metal-associated isoprenylated plant protein 9;best_blast_hit_trembl_plants=tr|A0A0L9UZC9|A0A0L9UZC9_PHAAN Uncharacterized protein LjG1.1_chr1 PGSB five_prime_UTR 20066875 20067617 . + . , Heavy metal-associated protein;interpro_id=IPR006121 (Heavy metal-associated domain%2C HMA);gene_ontology_id=GO:0030001, GO:0046872;best_blast_hit_tair=AT5G24580.1 Heavy metal transport/detoxification superfamily protein;best_blast_hit_sprot=sp|Q9FLU5|HIP9_ARATH Heavy metal-associated isoprenylated plant protein 9;best_blast_hit_trembl_plants=tr|A0A0L9UZC9|A0A0L9UZC9_PHAAN Uncharacterized protein LjG1.1_chr1 PGSB exon 20067744 20067957 . + .	Heavy metal-associated protein; TAIR: AT5G24580.1 Heavy metal transport/detoxification superfamily protein; Swiss-Prot: sp|Q9FLU5|HIP9_ARATH Heavy metal-associated isoprenylated plant protein 9; TrEMBL-Plants: tr|A0A0L9UZC9|A0A0L9UZC9_PHAAN Uncharacterized protein; Found in the gene: LotjaGi1g1v0126300	GO:0030001, GO:0046872
LotjaGi1g1v0126400_LC	LjG1.1_chr1	20084817	20085171	Protein SAWADEE HOMEODOMAIN-like protein 1;interpro_id=IPR032001 (SAWADEE domain);gene_ontology_id=GO:0003677, GO:0003682;best_blast_hit_tair=AT3G18380.1 DNA-BINDING TRANSCRIPTION FACTOR 2;best_blast_hit_sprot=sp|Q8RWJ7|SHH2_ARATH Protein SAWADEE HOMEODOMAIN HOMOLOG 2;best_blast_hit_trembl_plants=tr|I3SAF7|I3SAF7_LOTJA Uncharacterized protein LjG1.1_chr1 PGSB three_prime_UTR 20084248 20084412 . - .	Protein SAWADEE HOMEODOMAIN-like protein 1; TAIR: AT3G18380.1 DNA-BINDING TRANSCRIPTION FACTOR 2; Swiss-Prot: sp|Q8RWJ7|SHH2_ARATH Protein SAWADEE HOMEODOMAIN HOMOLOG 2; TrEMBL-Plants: tr|I3SAF7|I3SAF7_LOTJA Uncharacterized protein; Found in the gene: LotjaGi1g1v0126400_LC	GO:0003677, GO:0003682
LotjaGi1g1v0126500_LC	LjG1.1_chr1	20130710	20142863	Pituitary-specific positive transcription factor 1;interpro_id=N.A.;gene_ontology_id=GO:0000122, GO:0000978, GO:0000981, GO:0001077, GO:0001085, GO:0001102, GO:0001105, GO:0001708, GO:0003677, GO:0003682, GO:0003700, GO:0003714, GO:0005515, GO:0005634, GO:0005667, GO:0006351, GO:0006355, GO:0006366, GO:0008134, GO:0008284, GO:0008340, GO:0021983, GO:0021984, GO:0030183, GO:0032962, GO:0040018, GO:0043565, GO:0043567, GO:0045893, GO:0045944, GO:0051169, GO:0060126, GO:0060133;best_blast_hit_tair=AT3G61250.1 myb domain protein 17;best_blast_hit_sprot=sp|Q2TU62|CLCA1_HORSE Calcium-activated chloride channel regulator 1;best_blast_hit_trembl_plants=tr|K3XRS6|K3XRS6_SETIT Uncharacterized protein LjG1.1_chr1 PGSB three_prime_UTR 20130710 20131669 . - .		GO:0000122, GO:0000978, GO:0000981, GO:0001077, GO:0001085, GO:0001102, GO:0001105, GO:0001708, GO:0003677, GO:0003682, GO:0003700, GO:0003714, GO:0005515, GO:0005634, GO:0005667, GO:0006351, GO:0006355, GO:0006366, GO:0008134, GO:0008284, GO:0008340, GO:0021983, GO:0021984, GO:0030183, GO:0032962, GO:0040018, GO:0043565, GO:0043567, GO:0045893, GO:0045944, GO:0051169, GO:0060126, GO:0060133
LotjaGi1g1v0126600_LC	LjG1.1_chr1	20151433	20193554	Protein sawadee homeodomain-like 2;interpro_id=IPR016197 (Chromo domain-like), IPR032001 (SAWADEE domain);gene_ontology_id=GO:0003677, GO:0003682;best_blast_hit_tair=AT1G15215.2 SAWADEE HOMEODOMAIN protein;best_blast_hit_sprot=sp|Q9XI47|SHH1_ARATH Protein SAWADEE HOMEODOMAIN HOMOLOG 1;best_blast_hit_trembl_plants=tr|I3SAF7|I3SAF7_LOTJA Uncharacterized protein LjG1.1_chr1 PGSB three_prime_UTR 20151433 20151582 . - . , Protein sawadee homeodomain-like 1;interpro_id=IPR016197 (Chromo domain-like), IPR032001 (SAWADEE domain);gene_ontology_id=GO:0003677, GO:0003682;best_blast_hit_tair=AT1G15215.2 SAWADEE HOMEODOMAIN protein;best_blast_hit_sprot=sp|Q9XI47|SHH1_ARATH Protein SAWADEE HOMEODOMAIN HOMOLOG 1;best_blast_hit_trembl_plants=tr|I3SAF7|I3SAF7_LOTJA Uncharacterized protein LjG1.1_chr1 PGSB three_prime_UTR 20151433 20151582 . - . , Protein sawadee homeodomain-like 1;interpro_id=IPR016197 (Chromo domain-like), IPR032001 (SAWADEE domain);gene_ontology_id=GO:0003677, GO:0003682;best_blast_hit_tair=AT1G15215.3 SAWADEE HOMEODOMAIN protein;best_blast_hit_sprot=sp|Q9XI47|SHH1_ARATH Protein SAWADEE HOMEODOMAIN HOMOLOG 1;best_blast_hit_trembl_plants=tr|I1KGJ4|I1KGJ4_SOYBN Uncharacterized protein LjG1.1_chr1 PGSB exon 20191365 20191753 . - .	Protein sawadee homeodomain-like 1; TAIR: AT1G15215.2 SAWADEE HOMEODOMAIN protein; Swiss-Prot: sp|Q9XI47|SHH1_ARATH Protein SAWADEE HOMEODOMAIN HOMOLOG 1; TrEMBL-Plants: tr|I3SAF7|I3SAF7_LOTJA Uncharacterized protein; Found in the gene: LotjaGi1g1v0126600_LC, Protein sawadee homeodomain-like 1; TAIR: AT1G15215.3 SAWADEE HOMEODOMAIN protein; Swiss-Prot: sp|Q9XI47|SHH1_ARATH Protein SAWADEE HOMEODOMAIN HOMOLOG 1; TrEMBL-Plants: tr|I1KGJ4|I1KGJ4_SOYBN Uncharacterized protein; Found in the gene: LotjaGi1g1v0126600_LC, Protein sawadee homeodomain-like 2; TAIR: AT1G15215.2 SAWADEE HOMEODOMAIN protein; Swiss-Prot: sp|Q9XI47|SHH1_ARATH Protein SAWADEE HOMEODOMAIN HOMOLOG 1; TrEMBL-Plants: tr|I3SAF7|I3SAF7_LOTJA Uncharacterized protein; Found in the gene: LotjaGi1g1v0126600_LC	GO:0003677, GO:0003682
LotjaGi1g1v0126700_LC	LjG1.1_chr1	20266667	20269273	LotjaGi1g1v0126700_LC LjG1.1_chr1 PGSB exon 20266667 20266824 . + .
LotjaGi1g1v0126800	LjG1.1_chr1	20271021	20274478	Fructose-bisphosphate aldolase;interpro_id=IPR000741 (Fructose-bisphosphate aldolase%2C class-I);gene_ontology_id=GO:0003824, GO:0004332, GO:0006096, GO:0016829;best_blast_hit_tair=AT2G36460.1 Aldolase superfamily protein;best_blast_hit_sprot=sp|O65735|ALF_CICAR Fructose-bisphosphate aldolase, cytoplasmic isozyme;best_blast_hit_trembl_plants=tr|T2B9M0|T2B9M0_ARAHY Fructose-bisphosphate aldolase LjG1.1_chr1 PGSB five_prime_UTR 20271021 20271445 . + . , Fructose-bisphosphate aldolase;interpro_id=IPR000741 (Fructose-bisphosphate aldolase%2C class-I);gene_ontology_id=GO:0003824, GO:0004332, GO:0006096, GO:0016829;best_blast_hit_tair=AT2G36460.1 Aldolase superfamily protein;best_blast_hit_sprot=sp|O65735|ALF_CICAR Fructose-bisphosphate aldolase, cytoplasmic isozyme;best_blast_hit_trembl_plants=tr|T2B9M0|T2B9M0_ARAHY Fructose-bisphosphate aldolase LjG1.1_chr1 PGSB five_prime_UTR 20272061 20272071 . + . , Fructose-bisphosphate aldolase;interpro_id=IPR000741 (Fructose-bisphosphate aldolase%2C class-I);gene_ontology_id=GO:0003824, GO:0004332, GO:0006096, GO:0016829;best_blast_hit_tair=AT2G36460.1 Aldolase superfamily protein;best_blast_hit_sprot=sp|O65735|ALF_CICAR Fructose-bisphosphate aldolase, cytoplasmic isozyme;best_blast_hit_trembl_plants=tr|T2B9M0|T2B9M0_ARAHY Fructose-bisphosphate aldolase LjG1.1_chr1 PGSB exon 20272326 20272584 . + .	Fructose-bisphosphate aldolase; TAIR: AT2G36460.1 Aldolase superfamily protein; Swiss-Prot: sp|O65735|ALF_CICAR Fructose-bisphosphate aldolase, cytoplasmic isozyme; TrEMBL-Plants: tr|T2B9M0|T2B9M0_ARAHY Fructose-bisphosphate aldolase; Found in the gene: LotjaGi1g1v0126800	GO:0003824, GO:0004332, GO:0006096, GO:0016829
LotjaGi1g1v0126900	LjG1.1_chr1	20276584	20293071	NAC domain-containing protein;interpro_id=IPR003441 (NAC domain);gene_ontology_id=GO:0003677, GO:0005634, GO:0006351, GO:0006355;best_blast_hit_tair=AT4G35580.1 NAC transcription factor-like 9;best_blast_hit_sprot=sp|F4JN35|NTL9_ARATH Protein NTM1-like 9;best_blast_hit_trembl_plants=tr|A0A0R4J5A6|A0A0R4J5A6_SOYBN Uncharacterized protein LjG1.1_chr1 PGSB three_prime_UTR 20276584 20277150 . - .	NAC domain-containing protein; TAIR: AT4G35580.1 NAC transcription factor-like 9; Swiss-Prot: sp|F4JN35|NTL9_ARATH Protein NTM1-like 9; TrEMBL-Plants: tr|A0A0R4J5A6|A0A0R4J5A6_SOYBN Uncharacterized protein; Found in the gene: LotjaGi1g1v0126900	GO:0003677, GO:0005634, GO:0006351, GO:0006355	NAM, PF02365.20
LotjaGi1g1v0127000	LjG1.1_chr1	20286394	20293511	Mitochondrial transcription termination factor family protein;interpro_id=IPR003690 (Transcription termination factor%2C mitochondrial/chloroplastic);gene_ontology_id=GO:0003690, GO:0003727, GO:0006355, GO:0008380, GO:0009507, GO:0009658, GO:0019843, GO:0032502, GO:0042255;best_blast_hit_tair=AT4G02990.1 Mitochondrial transcription termination factor family protein;best_blast_hit_sprot=sp|Q9ZT96|MTEF4_ARATH Transcription termination factor MTERF4, chloroplastic;best_blast_hit_trembl_plants=tr|V7B917|V7B917_PHAVU Uncharacterized protein LjG1.1_chr1 PGSB exon 20286394 20286643 . + . , Mitochondrial transcription termination factor family protein;interpro_id=IPR003690 (Transcription termination factor%2C mitochondrial/chloroplastic);gene_ontology_id=GO:0003690, GO:0003727, GO:0006355, GO:0008380, GO:0009507, GO:0009658, GO:0019843, GO:0032502, GO:0042255;best_blast_hit_tair=AT4G02990.1 Mitochondrial transcription termination factor family protein;best_blast_hit_sprot=sp|Q9ZT96|MTEF4_ARATH Transcription termination factor MTERF4, chloroplastic;best_blast_hit_trembl_plants=tr|V7B917|V7B917_PHAVU Uncharacterized protein LjG1.1_chr1 PGSB exon 20286952 20288508 . + .	Mitochondrial transcription termination factor family protein; TAIR: AT4G02990.1 Mitochondrial transcription termination factor family protein; Swiss-Prot: sp|Q9ZT96|MTEF4_ARATH Transcription termination factor MTERF4, chloroplastic; TrEMBL-Plants: tr|V7B917|V7B917_PHAVU Uncharacterized protein; Found in the gene: LotjaGi1g1v0127000	GO:0003690, GO:0003727, GO:0006355, GO:0008380, GO:0009507, GO:0009658, GO:0019843, GO:0032502, GO:0042255
LotjaGi1g1v0127100	LjG1.1_chr1	20293072	20306221	Calcium-binding endonuclease/exonuclease/phosphatase family;interpro_id=IPR005135 (Endonuclease/exonuclease/phosphatase);gene_ontology_id=GO:0004519, GO:0004527, GO:0090305;best_blast_hit_tair=AT5G54130.4 Calcium-binding endonuclease/exonuclease/phosphatase family;best_blast_hit_sprot=sp|O81916|YC22_ARATH Uncharacterized calcium-binding protein At1g02270;best_blast_hit_trembl_plants=tr|A0A1J7GVC6|A0A1J7GVC6_LUPAN Uncharacterized protein LjG1.1_chr1 PGSB exon 20293072 20293926 . - .		GO:0004519, GO:0004527, GO:0090305
LotjaGi1g1v0127200	LjG1.1_chr1	20322853	20345663	WAT1-related protein;interpro_id=IPR000620 (EamA domain);gene_ontology_id=GO:0016020, GO:0016021, GO:0022857, GO:0055085;best_blast_hit_tair=AT1G09380.1 nodulin MtN21 /EamA-like transporter family protein;best_blast_hit_sprot=sp|Q8GXB4|WTR2_ARATH WAT1-related protein At1g09380;best_blast_hit_trembl_plants=tr|G7IW30|G7IW30_MEDTR WAT1-related protein LjG1.1_chr1 PGSB three_prime_UTR 20322853 20322979 . - .	WAT1-related protein; TAIR: AT1G09380.1 nodulin MtN21 /EamA-like transporter family protein; Swiss-Prot: sp|Q8GXB4|WTR2_ARATH WAT1-related protein At1g09380; TrEMBL-Plants: tr|G7IW30|G7IW30_MEDTR WAT1-related protein; Found in the gene: LotjaGi1g1v0127200	GO:0016020, GO:0016021, GO:0022857, GO:0055085
LotjaGi1g1v0127300	LjG1.1_chr1	20358257	20361091	50S ribosomal protein L6;interpro_id=IPR020040 (Ribosomal protein L6%2C alpha-beta domain);gene_ontology_id=GO:0003723, GO:0003735, GO:0005622, GO:0005840, GO:0006412, GO:0019843;best_blast_hit_tair=AT1G33120.1 Ribosomal protein L6 family;best_blast_hit_sprot=sp|P30707|RL9_PEA 60S ribosomal protein L9;best_blast_hit_trembl_plants=tr|I3SAF6|I3SAF6_LOTJA Uncharacterized protein LjG1.1_chr1 PGSB five_prime_UTR 20358257 20358401 . + . , 50S ribosomal protein L6;interpro_id=IPR020040 (Ribosomal protein L6%2C alpha-beta domain);gene_ontology_id=GO:0003723, GO:0003735, GO:0005622, GO:0005840, GO:0006412, GO:0019843;best_blast_hit_tair=AT1G33120.1 Ribosomal protein L6 family;best_blast_hit_sprot=sp|P30707|RL9_PEA 60S ribosomal protein L9;best_blast_hit_trembl_plants=tr|I3SAF6|I3SAF6_LOTJA Uncharacterized protein LjG1.1_chr1 PGSB exon 20358402 20358773 . + .	50S ribosomal protein L6; TAIR: AT1G33120.1 Ribosomal protein L6 family; Swiss-Prot: sp|P30707|RL9_PEA 60S ribosomal protein L9; TrEMBL-Plants: tr|I3SAF6|I3SAF6_LOTJA Uncharacterized protein; Found in the gene: LotjaGi1g1v0127300	GO:0003723, GO:0003735, GO:0005622, GO:0005840, GO:0006412, GO:0019843	PF00347.28, Ribosomal_L6
LotjaGi1g1v0127400	LjG1.1_chr1	20365274	20381954	Receptor-like kinase;interpro_id=IPR011009 (Protein kinase-like domain), IPR013320 (Concanavalin A-like lectin/glucanase domain);gene_ontology_id=GO:0004672, GO:0004674, GO:0005524, GO:0006468, GO:0016020, GO:0016021, GO:0016301, GO:0016310, GO:0030246;best_blast_hit_tair=AT3G55550.1 Concanavalin A-like lectin protein kinase family protein;best_blast_hit_sprot=sp|Q9M2S4|LRKS4_ARATH L-type lectin-domain containing receptor kinase S.4;best_blast_hit_trembl_plants=tr|A0A0L9V011|A0A0L9V011_PHAAN Uncharacterized protein LjG1.1_chr1 PGSB exon 20365274 20365336 . + .	Receptor-like kinase; TAIR: AT3G55550.1 Concanavalin A-like lectin protein kinase family protein; Swiss-Prot: sp|Q9M2S4|LRKS4_ARATH L-type lectin-domain containing receptor kinase S.4; TrEMBL-Plants: tr|A0A0L9V011|A0A0L9V011_PHAAN Uncharacterized protein; Found in the gene: LotjaGi1g1v0127400	GO:0004672, GO:0004674, GO:0005524, GO:0006468, GO:0016020, GO:0016021, GO:0016301, GO:0016310, GO:0030246
LotjaGi1g1v0127500	LjG1.1_chr1	20370313	20372173	Kazal-type serine protease inhibitor;interpro_id=N.A.;gene_ontology_id=GO:0006508, GO:0008233, GO:0016020, GO:0016021;best_blast_hit_tair=AT4G01575.1 serine protease inhibitor, Kazal-type family protein;best_blast_hit_sprot=sp|P31696|AGRIN_CHICK Agrin;best_blast_hit_trembl_plants=tr|V7BGI2|V7BGI2_PHAVU Uncharacterized protein LjG1.1_chr1 PGSB three_prime_UTR 20370313 20371528 . - .		GO:0006508, GO:0008233, GO:0016020, GO:0016021
LotjaGi1g1v0127600_LC	LjG1.1_chr1	20381955	20383019	2-oxoacid-dependent dioxygenase;interpro_id=N.A.;gene_ontology_id=GO:0016491, GO:0046872, GO:0051213, GO:0055114;best_blast_hit_tair=AT3G16910.1 acyl-activating enzyme 7;best_blast_hit_sprot=sp|A8G9J4|GPMB_SERP5 Probable phosphoglycerate mutase GpmB;best_blast_hit_trembl_plants=tr|A0A0K0NQE9|A0A0K0NQE9_9MONI Phytochrome LjG1.1_chr1 PGSB exon 20381955 20382009 . + .		GO:0016491, GO:0046872, GO:0051213, GO:0055114
LotjaGi1g1v0127700	LjG1.1_chr1	20388344	20403700	DNA mismatch repair MUTS family protein;interpro_id=IPR000432 (DNA mismatch repair protein MutS%2C C-terminal), IPR007696 (DNA mismatch repair protein MutS%2C core), IPR027417 (P-loop containing nucleoside triphosphate hydrolase);gene_ontology_id=GO:0004519, GO:0005524, GO:0006298, GO:0016887, GO:0030983, GO:0045910, GO:0090305;best_blast_hit_tair=AT5G54090.1 DNA mismatch repair protein MutS, type 2;best_blast_hit_sprot=sp|P73625|MUTS2_SYNY3 Endonuclease MutS2;best_blast_hit_trembl_plants=tr|I1JH75|I1JH75_SOYBN Uncharacterized protein LjG1.1_chr1 PGSB five_prime_UTR 20388344 20388463 . + . , DNA mismatch repair MUTS family protein;interpro_id=N.A.;gene_ontology_id=GO:0004519, GO:0005524, GO:0006298, GO:0016887, GO:0030983, GO:0045910, GO:0090305;best_blast_hit_tair=AT5G54090.1 DNA mismatch repair protein MutS, type 2;best_blast_hit_sprot=sp|P73625|MUTS2_SYNY3 Endonuclease MutS2;best_blast_hit_trembl_plants=tr|I1JH75|I1JH75_SOYBN Uncharacterized protein LjG1.1_chr1 PGSB five_prime_UTR 20388353 20388463 . + .	DNA mismatch repair MUTS family protein; TAIR: AT5G54090.1 DNA mismatch repair protein MutS, type 2; Swiss-Prot: sp|P73625|MUTS2_SYNY3 Endonuclease MutS2; TrEMBL-Plants: tr|I1JH75|I1JH75_SOYBN Uncharacterized protein; Found in the gene: LotjaGi1g1v0127700	GO:0004519, GO:0005524, GO:0006298, GO:0016887, GO:0030983, GO:0045910, GO:0090305
LotjaGi1g1v0127800	LjG1.1_chr1	20404344	20406611	transmembrane protein, putative (Protein of unknown function, DUF599);interpro_id=IPR006747 (Protein of unknown function DUF599);gene_ontology_id=N.A.;best_blast_hit_tair=AT5G24600.1 TRP-like ion channel protein (Protein of unknown function, DUF599);best_blast_hit_sprot=sp|Q59068|CSX1B_METJA CRISPR-associated protein Csx1 2;best_blast_hit_trembl_plants=tr|A0A0B2S6W4|A0A0B2S6W4_GLYSO Uncharacterized protein LjG1.1_chr1 PGSB three_prime_UTR 20404344 20404745 . - .			DUF599, PF04654.17
LotjaGi1g1v0127900	LjG1.1_chr1	20419192	20424061	Ribonuclease P/MRP protein subunit POP5, putative;interpro_id=IPR002759 (Ribonuclease P/MRP protein subunit);gene_ontology_id=GO:0004540, GO:0005773, GO:0008033, GO:0090501;best_blast_hit_tair=AT1G04635.1 ribonuclease P family protein / Rpp14 family protein;best_blast_hit_sprot=sp|Q6AWV1|POP5_ARATH Probable ribonuclease P/MRP protein subunit POP5;best_blast_hit_trembl_plants=tr|C6T5D2|C6T5D2_SOYBN Putative uncharacterized protein LjG1.1_chr1 PGSB three_prime_UTR 20419192 20419663 . - .	Ribonuclease P/MRP protein subunit POP5, putative; TAIR: AT1G04635.1 ribonuclease P family protein / Rpp14 family protein; Swiss-Prot: sp|Q6AWV1|POP5_ARATH Probable ribonuclease P/MRP protein subunit POP5; TrEMBL-Plants: tr|C6T5D2|C6T5D2_SOYBN Putative uncharacterized protein; Found in the gene: LotjaGi1g1v0127900	GO:0004526, GO:0004540, GO:0005773, GO:0008033, GO:0016070, GO:0090501
LotjaGi1g1v0128000	LjG1.1_chr1	20426377	20427682	F-box SKIP31-like protein;interpro_id=N.A.;gene_ontology_id=N.A.;best_blast_hit_tair=AT3G49550.1 hypothetical protein;best_blast_hit_sprot=sp|Q6FRM1|AMN1_CANGA Antagonist of mitotic exit network protein 1;best_blast_hit_trembl_plants=tr|I3S0P3|I3S0P3_LOTJA Uncharacterized protein LjG1.1_chr1 PGSB exon 20426377 20426814 . + .			PF00314.23, Thaumatin
LotjaGi1g1v0128100	LjG1.1_chr1	20463213	20464578	Response to low sulfur 1 protein;interpro_id=N.A.;gene_ontology_id=N.A.;best_blast_hit_tair=AT5G24660.1 response to low sulfur 2;best_blast_hit_sprot=sp|Q9FIR9|LSU2_ARATH Protein RESPONSE TO LOW SULFUR 2;best_blast_hit_trembl_plants=tr|A0A151SG23|A0A151SG23_CAJCA Uncharacterized protein LjG1.1_chr1 PGSB three_prime_UTR 20463213 20464113 . - .
LotjaGi1g1v0128200_LC	LjG1.1_chr1	20474385	20479438	Retrovirus-related Pol polyprotein from transposon TNT 1-94;interpro_id=N.A.;gene_ontology_id=N.A.;best_blast_hit_tair=AT4G08350.1 global transcription factor group A2;best_blast_hit_sprot=sp|Q7L7X3|TAOK1_HUMAN Serine/threonine-protein kinase TAO1;best_blast_hit_trembl_plants=tr|A0A072THC5|A0A072THC5_MEDTR Uncharacterized protein LjG1.1_chr1 PGSB five_prime_UTR 20474385 20474386 . + .
LotjaGi1g1v0128300	LjG1.1_chr1	20480249	20503052	Autophagy-related protein 13;interpro_id=IPR018731 (Autophagy-related protein 13);gene_ontology_id=N.A.;best_blast_hit_tair=AT3G49590.1 Autophagy-related protein 13;best_blast_hit_sprot=sp|Q9SCK0|AT13A_ARATH Autophagy-related protein 13a;best_blast_hit_trembl_plants=tr|A0A0B2RZV3|A0A0B2RZV3_GLYSO Autophagy-related protein 13 LjG1.1_chr1 PGSB exon 20480249 20480649 . + . , Autophagy-related protein 13;interpro_id=N.A.;gene_ontology_id=N.A.;best_blast_hit_tair=AT3G49590.1 Autophagy-related protein 13;best_blast_hit_sprot=sp|Q9SCK0|AT13A_ARATH Autophagy-related protein 13a;best_blast_hit_trembl_plants=tr|A0A0B2RZV3|A0A0B2RZV3_GLYSO Autophagy-related protein 13 LjG1.1_chr1 PGSB exon 20481190 20482488 . + .	Autophagy-related protein 13; TAIR: AT3G49590.1 Autophagy-related protein 13; Swiss-Prot: sp|Q9SCK0|AT13A_ARATH Autophagy-related protein 13a; TrEMBL-Plants: tr|A0A0B2RZV3|A0A0B2RZV3_GLYSO Autophagy-related protein 13; Found in the gene: LotjaGi1g1v0128300	GO:0006914, GO:1990316	ATG13, gag_pre-integrs, PF00665.32, PF07727.20, PF10033.14, PF13976.11, PF14223.12, PF22936.1, Pol_BBD, Retrotran_gag_2, rve, RVT_2
LotjaGi1g1v0128400	LjG1.1_chr1	20503053	20509281	Spindle assembly checkpoint component;interpro_id=N.A.;gene_ontology_id=N.A.;best_blast_hit_tair=AT3G28370.1 spindle assembly checkpoint component;best_blast_hit_sprot=sp|Q9LSB9|EREX_ARATH PX domain-containing protein EREX;best_blast_hit_trembl_plants=tr|A0A072TZ97|A0A072TZ97_MEDTR Uncharacterized protein LjG1.1_chr1 PGSB five_prime_UTR 20503053 20503065 . + .
LotjaGi1g1v0128500	LjG1.1_chr1	20509729	20515431	Zinc finger with UFM1-specific peptidase domain protein;interpro_id=IPR012462 (Peptidase C78%2C ubiquitin fold modifier-specific peptidase 1/ 2);gene_ontology_id=N.A.;best_blast_hit_tair=AT5G24680.1 Peptidase C78, ubiquitin fold modifier-specific peptidase 1/ 2;best_blast_hit_sprot=sp|Q3SWY8|ZUFSP_BOVIN Zinc finger with UFM1-specific peptidase domain protein;best_blast_hit_trembl_plants=tr|K7KA31|K7KA31_SOYBN Uncharacterized protein LjG1.1_chr1 PGSB five_prime_UTR 20509729 20509891 . + .
LotjaGi1g1v0128600	LjG1.1_chr1	20516038	20523403	Vacuolar iron transporter-like protein;interpro_id=N.A.;gene_ontology_id=GO:0016020, GO:0016021;best_blast_hit_tair=AT4G27870.1 Vacuolar iron transporter (VIT) family protein;best_blast_hit_sprot=sp|Q8LPT3|MEBL_ARATH Membrane protein of ER body-like protein;best_blast_hit_trembl_plants=tr|A0A0B2SHI6|A0A0B2SHI6_GLYSO Uncharacterized protein LjG1.1_chr1 PGSB five_prime_UTR 20516038 20516259 . + .		GO:0016020, GO:0016021
LotjaGi1g1v0128700	LjG1.1_chr1	20523404	20529600	Calcium-dependent lipid-binding (CaLB domain) family protein, putative;interpro_id=IPR000008 (C2 domain);gene_ontology_id=N.A.;best_blast_hit_tair=AT2G40815.2 Calcium-dependent lipid-binding (CaLB domain) family protein;best_blast_hit_sprot=sp|A7MMD8|RNB_CROS8 Exoribonuclease 2;best_blast_hit_trembl_plants=tr|G7K645|G7K645_MEDTR C2 domain protein LjG1.1_chr1 PGSB five_prime_UTR 20523404 20523612 . + .
LotjaGi1g1v0128800_LC	LjG1.1_chr1	20529964	20530307	LotjaGi1g1v0128800_LC LjG1.1_chr1 PGSB exon 20529964 20530307 . - .
LotjaGi1g1v0128900	LjG1.1_chr1	20545812	20553820	RING finger protein;interpro_id=N.A.;gene_ontology_id=GO:0016020, GO:0016021;best_blast_hit_tair=AT5G01960.1 RING/U-box superfamily protein;best_blast_hit_sprot=sp|Q96EX2|RNFT2_HUMAN RING finger and transmembrane domain-containing protein 2;best_blast_hit_trembl_plants=tr|G7KDC0|G7KDC0_MEDTR Zinc finger, C3HC4 type (RING finger) protein LjG1.1_chr1 PGSB three_prime_UTR 20545812 20546423 . - .		GO:0016020, GO:0016021	PF13445.12, zf-RING_UBOX
LotjaGi1g1v0129000	LjG1.1_chr1	20553821	20559544	Hydroxyacylglutathione hydrolase;interpro_id=IPR017782 (Hydroxyacylglutathione hydrolase), IPR032282 (Hydroxyacylglutathione hydrolase%2C C-terminal domain);gene_ontology_id=GO:0004416, GO:0016787, GO:0019243;best_blast_hit_tair=AT3G10850.1 Metallo-hydrolase/oxidoreductase superfamily protein;best_blast_hit_sprot=sp|O24496|GLO2C_ARATH Hydroxyacylglutathione hydrolase cytoplasmic;best_blast_hit_trembl_plants=tr|I3SRG4|I3SRG4_LOTJA Uncharacterized protein LjG1.1_chr1 PGSB three_prime_UTR 20553821 20554668 . - .	Hydroxyacylglutathione hydrolase; TAIR: AT3G10850.1 Metallo-hydrolase/oxidoreductase superfamily protein; Swiss-Prot: sp|O24496|GLO2C_ARATH Hydroxyacylglutathione hydrolase cytoplasmic; TrEMBL-Plants: tr|I3SRG4|I3SRG4_LOTJA Uncharacterized protein; Found in the gene: LotjaGi1g1v0129000	GO:0004416, GO:0016787, GO:0019243	HAGH_C, Lactamase_B, PF00753.33, PF16123.11
LotjaGi1g1v0129100_LC	LjG1.1_chr1	20605150	20612341	SAC3/GANP/Nin1/mts3/eIF-3 p25 family;interpro_id=N.A.;gene_ontology_id=N.A.;best_blast_hit_tair=AT2G17600.1 Cysteine/Histidine-rich C1 domain family protein;best_blast_hit_sprot=sp|F4JAU2|SAC3B_ARATH SAC3 family protein B;best_blast_hit_trembl_plants=tr|C0JP24|C0JP24_LOTJA Putative basic helix-loop-helix protein BHLH6 LjG1.1_chr1 PGSB five_prime_UTR 20605150 20605166 . + .
LotjaGi1g1v0129200	LjG1.1_chr1	20614674	20616205	Polyprotein;interpro_id=N.A.;gene_ontology_id=N.A.;best_blast_hit_tair=AT5G63570.1 glutamate-1-semialdehyde-2,1-aminomutase;best_blast_hit_sprot=sp|Q9P7V5|SEC7B_SCHPO Protein transport protein sec72;best_blast_hit_trembl_plants=tr|A0A0R0E2E6|A0A0R0E2E6_SOYBN Uncharacterized protein LjG1.1_chr1 PGSB three_prime_UTR 20614674 20614916 . - .
LotjaGi1g1v0129300_LC	LjG1.1_chr1	20616488	20617421	Pol polyprotein;interpro_id=IPR000477 (Reverse transcriptase domain);gene_ontology_id=GO:0003676, GO:0003824, GO:0003887, GO:0003964, GO:0004518, GO:0004519, GO:0004523, GO:0006278, GO:0006310, GO:0008152, GO:0015074, GO:0016740, GO:0016779, GO:0016787, GO:0044826, GO:0046718, GO:0071897, GO:0075713, GO:0090305, GO:0090502;best_blast_hit_tair=ATMG00860.1 DNA/RNA polymerases superfamily protein (ChrM);best_blast_hit_sprot=sp|P09523|POL_FMVD Enzymatic polyprotein;best_blast_hit_trembl_plants=tr|A0A151R3E4|A0A151R3E4_CAJCA Polyprotein LjG1.1_chr1 PGSB three_prime_UTR 20616488 20616488 . - .		GO:0003676, GO:0003824, GO:0003887, GO:0003964, GO:0004518, GO:0004519, GO:0004523, GO:0006278, GO:0006310, GO:0008152, GO:0015074, GO:0016740, GO:0016779, GO:0016787, GO:0044826, GO:0046718, GO:0071897, GO:0075713, GO:0090305, GO:0090502
LotjaGi1g1v0129400_LC	LjG1.1_chr1	20678271	20680475	low-molecular-weight cysteine-rich 16;interpro_id=IPR010851 (S locus-related glycoprotein 1 binding pollen coat protein);gene_ontology_id=N.A.;best_blast_hit_tair=AT4G29273.1 low-molecular-weight cysteine-rich 23;best_blast_hit_sprot=sp|P82737|DF158_ARATH Putative defensin-like protein 158;best_blast_hit_trembl_plants=tr|I1KDX0|I1KDX0_SOYBN Uncharacterized protein LjG1.1_chr1 PGSB three_prime_UTR 20678009 20678097 . - .
LotjaGi1g1v0129500	LjG1.1_chr1	20774666	20801337	Ribosomal protein;interpro_id=IPR001197 (Ribosomal protein L10e), IPR016180 (Ribosomal protein L10e/L16);gene_ontology_id=GO:0003735, GO:0005622, GO:0005840, GO:0006412;best_blast_hit_tair=AT1G26910.1 Ribosomal protein L16p/L10e family protein;best_blast_hit_sprot=sp|Q9SPB3|RL10_VITRI 60S ribosomal protein L10;best_blast_hit_trembl_plants=tr|I3SEG3|I3SEG3_LOTJA Uncharacterized protein LjG1.1_chr1 PGSB five_prime_UTR 20774417 20774665 . + . , 50S ribosomal protein L16;interpro_id=IPR016180 (Ribosomal protein L10e/L16);gene_ontology_id=GO:0000049, GO:0003723, GO:0003735, GO:0005622, GO:0005840, GO:0006412, GO:0019843;best_blast_hit_tair=AT1G26910.2 Ribosomal protein L16p/L10e family protein;best_blast_hit_sprot=sp|P93847|RL10_SOLME 60S ribosomal protein L10;best_blast_hit_trembl_plants=tr|I3SEG3|I3SEG3_LOTJA Uncharacterized protein LjG1.1_chr1 PGSB exon 20775346 20775355 . + . , 50S ribosomal protein L16;interpro_id=IPR016180 (Ribosomal protein L10e/L16);gene_ontology_id=GO:0000049, GO:0003723, GO:0003735, GO:0005622, GO:0005840, GO:0006412, GO:0019843;best_blast_hit_tair=AT1G26910.2 Ribosomal protein L16p/L10e family protein;best_blast_hit_sprot=sp|Q9SPB3|RL10_VITRI 60S ribosomal protein L10;best_blast_hit_trembl_plants=tr|I3SEG3|I3SEG3_LOTJA Uncharacterized protein LjG1.1_chr1 PGSB exon 20775346 20775355 . + . , 60s ribosomal protein;interpro_id=IPR016180 (Ribosomal protein L10e/L16);gene_ontology_id=GO:0003735, GO:0005622, GO:0005840, GO:0006412;best_blast_hit_tair=AT1G26910.2 Ribosomal protein L16p/L10e family protein;best_blast_hit_sprot=sp|Q9SPB3|RL10_VITRI 60S ribosomal protein L10;best_blast_hit_trembl_plants=tr|I3SEG3|I3SEG3_LOTJA Uncharacterized protein LjG1.1_chr1 PGSB exon 20775346 20775355 . + .	50S ribosomal protein L16; TAIR: AT1G26910.2 Ribosomal protein L16p/L10e family protein; Swiss-Prot: sp|P93847|RL10_SOLME 60S ribosomal protein L10; TrEMBL-Plants: tr|I3SEG3|I3SEG3_LOTJA Uncharacterized protein; Found in the gene: LotjaGi1g1v0129500, 50S ribosomal protein L16; TAIR: AT1G26910.2 Ribosomal protein L16p/L10e family protein; Swiss-Prot: sp|Q9SPB3|RL10_VITRI 60S ribosomal protein L10; TrEMBL-Plants: tr|I3SEG3|I3SEG3_LOTJA Uncharacterized protein; Found in the gene: LotjaGi1g1v0129500, 60s ribosomal protein; TAIR: AT1G26910.2 Ribosomal protein L16p/L10e family protein; Swiss-Prot: sp|Q9SPB3|RL10_VITRI 60S ribosomal protein L10; TrEMBL-Plants: tr|I3SEG3|I3SEG3_LOTJA Uncharacterized protein; Found in the gene: LotjaGi1g1v0129500, Ribosomal protein; TAIR: AT1G26910.1 Ribosomal protein L16p/L10e family protein; Swiss-Prot: sp|Q9SPB3|RL10_VITRI 60S ribosomal protein L10; TrEMBL-Plants: tr|I3SEG3|I3SEG3_LOTJA Uncharacterized protein; Found in the gene: LotjaGi1g1v0129500	GO:0000049, GO:0003723, GO:0003735, GO:0005622, GO:0005840, GO:0006412, GO:0019843
LotjaGi1g1v0129600	LjG1.1_chr1	20778211	20788712	Receptor-like protein kinase;interpro_id=IPR002902 (Gnk2-homologous domain), IPR011009 (Protein kinase-like domain);gene_ontology_id=GO:0004672, GO:0005524, GO:0006468, GO:0016301, GO:0016310;best_blast_hit_tair=AT4G21410.3 cysteine-rich RLK (RECEPTOR-like protein kinase) 29;best_blast_hit_sprot=sp|Q8S9L6|CRK29_ARATH Cysteine-rich receptor-like protein kinase 29;best_blast_hit_trembl_plants=tr|G7KDB1|G7KDB1_MEDTR Cysteine-rich receptor-kinase-like protein LjG1.1_chr1 PGSB three_prime_UTR 20774417 20778210 . - .	Receptor-like protein kinase; TAIR: AT4G21410.3 cysteine-rich RLK (RECEPTOR-like protein kinase) 29; Swiss-Prot: sp|Q8S9L6|CRK29_ARATH Cysteine-rich receptor-like protein kinase 29; TrEMBL-Plants: tr|G7KDB1|G7KDB1_MEDTR Cysteine-rich receptor-kinase-like protein; Found in the gene: LotjaGi1g1v0129600	GO:0004672, GO:0005524, GO:0006468, GO:0016301, GO:0016310
LotjaGi1g1v0129700	LjG1.1_chr1	20788713	20795801	Receptor-like protein kinase;interpro_id=IPR002902 (Gnk2-homologous domain), IPR011009 (Protein kinase-like domain);gene_ontology_id=GO:0004672, GO:0005524, GO:0006468, GO:0016301, GO:0016310;best_blast_hit_tair=AT4G21410.3 cysteine-rich RLK (RECEPTOR-like protein kinase) 29;best_blast_hit_sprot=sp|Q8GYA4|CRK10_ARATH Cysteine-rich receptor-like protein kinase 10;best_blast_hit_trembl_plants=tr|I1NG71|I1NG71_SOYBN Uncharacterized protein LjG1.1_chr1 PGSB three_prime_UTR 20788713 20789027 . - .	Receptor-like protein kinase; TAIR: AT4G21410.3 cysteine-rich RLK (RECEPTOR-like protein kinase) 29; Swiss-Prot: sp|Q8GYA4|CRK10_ARATH Cysteine-rich receptor-like protein kinase 10; TrEMBL-Plants: tr|I1NG71|I1NG71_SOYBN Uncharacterized protein; Found in the gene: LotjaGi1g1v0129700	GO:0004672, GO:0005524, GO:0006468, GO:0016301, GO:0016310
LotjaGi1g1v0129800	LjG1.1_chr1	20801163	20806244	Receptor-like protein kinase;interpro_id=IPR002902 (Gnk2-homologous domain), IPR011009 (Protein kinase-like domain);gene_ontology_id=GO:0004672, GO:0005524, GO:0006468, GO:0016301, GO:0016310;best_blast_hit_tair=AT4G21410.3 cysteine-rich RLK (RECEPTOR-like protein kinase) 29;best_blast_hit_sprot=sp|Q8S9L6|CRK29_ARATH Cysteine-rich receptor-like protein kinase 29;best_blast_hit_trembl_plants=tr|I1NG71|I1NG71_SOYBN Uncharacterized protein LjG1.1_chr1 PGSB three_prime_UTR 20801163 20801504 . - .	Receptor-like protein kinase; TAIR: AT4G21410.3 cysteine-rich RLK (RECEPTOR-like protein kinase) 29; Swiss-Prot: sp|Q8S9L6|CRK29_ARATH Cysteine-rich receptor-like protein kinase 29; TrEMBL-Plants: tr|I1NG71|I1NG71_SOYBN Uncharacterized protein; Found in the gene: LotjaGi1g1v0129800	GO:0004672, GO:0005524, GO:0006468, GO:0016301, GO:0016310
LotjaGi1g1v0129900	LjG1.1_chr1	20809342	20865104	Receptor-like protein kinase;interpro_id=IPR002902 (Gnk2-homologous domain), IPR011009 (Protein kinase-like domain);gene_ontology_id=GO:0004672, GO:0005524, GO:0006468, GO:0016301, GO:0016310;best_blast_hit_tair=AT4G38830.1 cysteine-rich RLK (RECEPTOR-like protein kinase) 26;best_blast_hit_sprot=sp|Q9T0J1|CRK26_ARATH Cysteine-rich receptor-like protein kinase 26;best_blast_hit_trembl_plants=tr|V7BBH0|V7BBH0_PHAVU Uncharacterized protein LjG1.1_chr1 PGSB three_prime_UTR 20809342 20809565 . - . , Receptor-like protein kinase;interpro_id=IPR002902 (Gnk2-homologous domain), IPR011009 (Protein kinase-like domain);gene_ontology_id=GO:0004672, GO:0005524, GO:0006468, GO:0016301, GO:0016310;best_blast_hit_tair=AT4G21410.3 cysteine-rich RLK (RECEPTOR-like protein kinase) 29;best_blast_hit_sprot=sp|Q8S9L6|CRK29_ARATH Cysteine-rich receptor-like protein kinase 29;best_blast_hit_trembl_plants=tr|I1NG71|I1NG71_SOYBN Uncharacterized protein LjG1.1_chr1 PGSB three_prime_UTR 20809372 20809565 . - . , Receptor-like kinase;interpro_id=IPR011009 (Protein kinase-like domain);gene_ontology_id=GO:0000166, GO:0004672, GO:0004674, GO:0005524, GO:0006468, GO:0016301, GO:0016310;best_blast_hit_tair=AT4G23140.1 cysteine-rich RLK (RECEPTOR-like protein kinase) 6;best_blast_hit_sprot=sp|Q9C5S9|CRK6_ARATH Cysteine-rich receptor-like protein kinase 6;best_blast_hit_trembl_plants=tr|A0A0B2P4Q9|A0A0B2P4Q9_GLYSO Cysteine-rich receptor-like protein kinase 29 LjG1.1_chr1 PGSB three_prime_UTR 20809372 20809565 . - . , Receptor-like protein kinase;interpro_id=IPR002902 (Gnk2-homologous domain), IPR011009 (Protein kinase-like domain);gene_ontology_id=GO:0004672, GO:0005524, GO:0006468, GO:0016301, GO:0016310;best_blast_hit_tair=AT4G21410.3 cysteine-rich RLK (RECEPTOR-like protein kinase) 29;best_blast_hit_sprot=sp|Q8S9L6|CRK29_ARATH Cysteine-rich receptor-like protein kinase 29;best_blast_hit_trembl_plants=tr|I1NG61|I1NG61_SOYBN Uncharacterized protein LjG1.1_chr1 PGSB three_prime_UTR 20846177 20846636 . - . , Receptor-like protein kinase;interpro_id=IPR002902 (Gnk2-homologous domain), IPR011009 (Protein kinase-like domain);gene_ontology_id=GO:0004672, GO:0005524, GO:0006468, GO:0016301, GO:0016310;best_blast_hit_tair=AT4G21410.3 cysteine-rich RLK (RECEPTOR-like protein kinase) 29;best_blast_hit_sprot=sp|Q8S9L6|CRK29_ARATH Cysteine-rich receptor-like protein kinase 29;best_blast_hit_trembl_plants=tr|I1NG61|I1NG61_SOYBN Uncharacterized protein LjG1.1_chr1 PGSB three_prime_UTR 20846268 20846636 . - . , Receptor-like kinase;interpro_id=IPR011009 (Protein kinase-like domain);gene_ontology_id=GO:0000166, GO:0004672, GO:0004674, GO:0005524, GO:0006468, GO:0016301, GO:0016310;best_blast_hit_tair=AT4G23180.1 cysteine-rich RLK (RECEPTOR-like protein kinase) 10;best_blast_hit_sprot=sp|Q8GYA4|CRK10_ARATH Cysteine-rich receptor-like protein kinase 10;best_blast_hit_trembl_plants=tr|I1NG71|I1NG71_SOYBN Uncharacterized protein LjG1.1_chr1 PGSB three_prime_UTR 20846415 20846636 . - . , Receptor-like kinase;interpro_id=IPR011009 (Protein kinase-like domain);gene_ontology_id=GO:0000166, GO:0004672, GO:0004674, GO:0005524, GO:0006468, GO:0016301, GO:0016310;best_blast_hit_tair=AT4G23180.1 cysteine-rich RLK (RECEPTOR-like protein kinase) 10;best_blast_hit_sprot=sp|Q8GYA4|CRK10_ARATH Cysteine-rich receptor-like protein kinase 10;best_blast_hit_trembl_plants=tr|I1NG71|I1NG71_SOYBN Uncharacterized protein LjG1.1_chr1 PGSB three_prime_UTR 20858870 20859275 . - .	Receptor-like kinase; TAIR: AT4G23140.1 cysteine-rich RLK (RECEPTOR-like protein kinase) 6; Swiss-Prot: sp|Q9C5S9|CRK6_ARATH Cysteine-rich receptor-like protein kinase 6; TrEMBL-Plants: tr|A0A0B2P4Q9|A0A0B2P4Q9_GLYSO Cysteine-rich receptor-like protein kinase 29; Found in the gene: LotjaGi1g1v0129900, Receptor-like kinase; TAIR: AT4G23180.1 cysteine-rich RLK (RECEPTOR-like protein kinase) 10; Swiss-Prot: sp|Q8GYA4|CRK10_ARATH Cysteine-rich receptor-like protein kinase 10; TrEMBL-Plants: tr|I1NG71|I1NG71_SOYBN Uncharacterized protein; Found in the gene: LotjaGi1g1v0129900, Receptor-like protein kinase; TAIR: AT4G21410.3 cysteine-rich RLK (RECEPTOR-like protein kinase) 29; Swiss-Prot: sp|Q8S9L6|CRK29_ARATH Cysteine-rich receptor-like protein kinase 29; TrEMBL-Plants: tr|I1NG61|I1NG61_SOYBN Uncharacterized protein; Found in the gene: LotjaGi1g1v0129900, Receptor-like protein kinase; TAIR: AT4G21410.3 cysteine-rich RLK (RECEPTOR-like protein kinase) 29; Swiss-Prot: sp|Q8S9L6|CRK29_ARATH Cysteine-rich receptor-like protein kinase 29; TrEMBL-Plants: tr|I1NG71|I1NG71_SOYBN Uncharacterized protein; Found in the gene: LotjaGi1g1v0129900, Receptor-like protein kinase; TAIR: AT4G38830.1 cysteine-rich RLK (RECEPTOR-like protein kinase) 26; Swiss-Prot: sp|Q9T0J1|CRK26_ARATH Cysteine-rich receptor-like protein kinase 26; TrEMBL-Plants: tr|V7BBH0|V7BBH0_PHAVU Uncharacterized protein; Found in the gene: LotjaGi1g1v0129900	GO:0000166, GO:0004672, GO:0004674, GO:0005524, GO:0006468, GO:0016301, GO:0016310	PF00069.31, PF01657.22, PF07727.20, PF13456.12, PF13966.11, PF15345.11, Pkinase, RVT_2, RVT_3, Stress-antifung, TMEM51, zf-RVT
LotjaGi1g1v0130000	LjG1.1_chr1	20887070	20897013	Phosphate transporter;interpro_id=IPR005828 (Major facilitator%2C sugar transporter-like), IPR020846 (Major facilitator superfamily domain);gene_ontology_id=GO:0016020, GO:0016021, GO:0022857, GO:0055085;best_blast_hit_tair=AT5G43360.1 phosphate transporter 1;3;best_blast_hit_sprot=sp|O48639|PHT13_ARATH Probable inorganic phosphate transporter 1-3;best_blast_hit_trembl_plants=tr|K0I2D6|K0I2D6_ASTSI Phosphate transporter 1 LjG1.1_chr1 PGSB exon 20887070 20888749 . + .	Phosphate transporter; TAIR: AT5G43360.1 phosphate transporter 1;3; Swiss-Prot: sp|O48639|PHT13_ARATH Probable inorganic phosphate transporter 1-3; TrEMBL-Plants: tr|K0I2D6|K0I2D6_ASTSI Phosphate transporter 1; Found in the gene: LotjaGi1g1v0130000	GO:0005315, GO:0006817, GO:0016020, GO:0016021, GO:0022857, GO:0055085
LotjaGi1g1v0130100	LjG1.1_chr1	20898305	20902412	Pentatricopeptide repeat-containing protein family;interpro_id=IPR002885 (Pentatricopeptide repeat);gene_ontology_id=N.A.;best_blast_hit_tair=AT5G39710.1 Tetratricopeptide repeat (TPR)-like superfamily protein;best_blast_hit_sprot=sp|Q9FIX3|PP407_ARATH Pentatricopeptide repeat-containing protein At5g39710;best_blast_hit_trembl_plants=tr|A0A151R3Y3|A0A151R3Y3_CAJCA Pentatricopeptide repeat-containing protein family LjG1.1_chr1 PGSB five_prime_UTR 20898305 20898386 . + .
LotjaGi1g1v0130200_LC	LjG1.1_chr1	20904121	20912916	MLO-like protein;interpro_id=IPR004326 (Mlo-related protein);gene_ontology_id=GO:0005516, GO:0006952, GO:0009607, GO:0016020, GO:0016021;best_blast_hit_tair=AT1G11000.1 Seven transmembrane MLO family protein;best_blast_hit_sprot=sp|O23693|MLO4_ARATH MLO-like protein 4;best_blast_hit_trembl_plants=tr|A0A0L9VGP7|A0A0L9VGP7_PHAAN MLO-like protein LjG1.1_chr1 PGSB five_prime_UTR 20904121 20907437 . + .	MLO-like protein; TAIR: AT1G11000.1 Seven transmembrane MLO family protein; Swiss-Prot: sp|O23693|MLO4_ARATH MLO-like protein 4; TrEMBL-Plants: tr|A0A0L9VGP7|A0A0L9VGP7_PHAAN MLO-like protein; Found in the gene: LotjaGi1g1v0130200_LC	GO:0005516, GO:0006952, GO:0009607, GO:0016020, GO:0016021
LotjaGi1g1v0130300_LC	LjG1.1_chr1	20932164	20949981	E3 ubiquitin-protein ligase SHPRH;interpro_id=N.A.;gene_ontology_id=GO:0005524, GO:0016874, GO:0046872;best_blast_hit_tair=AT2G40770.1 RING-finger, DEAD-like helicase, PHD and SNF2 domain-containing protein;best_blast_hit_sprot=sp|Q149N8|SHPRH_HUMAN E3 ubiquitin-protein ligase SHPRH;best_blast_hit_trembl_plants=tr|A0A151U027|A0A151U027_CAJCA E3 ubiquitin-protein ligase SHPRH LjG1.1_chr1 PGSB exon 20932164 20932336 . + . , PHD finger protein family;interpro_id=IPR000330 (SNF2-related%2C N-terminal domain), IPR011011 (Zinc finger%2C FYVE/PHD-type);gene_ontology_id=GO:0046872;best_blast_hit_tair=AT2G40770.1 RING-finger, DEAD-like helicase, PHD and SNF2 domain-containing protein;best_blast_hit_sprot=sp|Q149N8|SHPRH_HUMAN E3 ubiquitin-protein ligase SHPRH;best_blast_hit_trembl_plants=tr|A0A1J7GV35|A0A1J7GV35_LUPAN Uncharacterized protein LjG1.1_chr1 PGSB exon 20932164 20932336 . + . , SNF2 helicase;interpro_id=IPR000330 (SNF2-related%2C N-terminal domain), IPR027417 (P-loop containing nucleoside triphosphate hydrolase);gene_ontology_id=GO:0004386, GO:0005524, GO:0046872;best_blast_hit_tair=AT2G40770.1 RING-finger, DEAD-like helicase, PHD and SNF2 domain-containing protein;best_blast_hit_sprot=sp|Q149N8|SHPRH_HUMAN E3 ubiquitin-protein ligase SHPRH;best_blast_hit_trembl_plants=tr|A0A151U027|A0A151U027_CAJCA E3 ubiquitin-protein ligase SHPRH LjG1.1_chr1 PGSB exon 20932164 20932336 . + . , E3 ubiquitin-protein ligase SHPRH;interpro_id=N.A.;gene_ontology_id=GO:0005524, GO:0016874, GO:0046872;best_blast_hit_tair=AT2G40770.1 RING-finger, DEAD-like helicase, PHD and SNF2 domain-containing protein;best_blast_hit_sprot=sp|Q149N8|SHPRH_HUMAN E3 ubiquitin-protein ligase SHPRH;best_blast_hit_trembl_plants=tr|A0A151U027|A0A151U027_CAJCA E3 ubiquitin-protein ligase SHPRH LjG1.1_chr1 PGSB five_prime_UTR 20932828 20933467 . + .	PHD finger protein family; TAIR: AT2G40770.1 RING-finger, DEAD-like helicase, PHD and SNF2 domain-containing protein; Swiss-Prot: sp|Q149N8|SHPRH_HUMAN E3 ubiquitin-protein ligase SHPRH; TrEMBL-Plants: tr|A0A1J7GV35|A0A1J7GV35_LUPAN Uncharacterized protein; Found in the gene: LotjaGi1g1v0130300_LC, SNF2 helicase; TAIR: AT2G40770.1 RING-finger, DEAD-like helicase, PHD and SNF2 domain-containing protein; Swiss-Prot: sp|Q149N8|SHPRH_HUMAN E3 ubiquitin-protein ligase SHPRH; TrEMBL-Plants: tr|A0A151U027|A0A151U027_CAJCA E3 ubiquitin-protein ligase SHPRH; Found in the gene: LotjaGi1g1v0130300_LC	GO:0004386, GO:0005524, GO:0016874, GO:0046872	PF00098.28, PF00176.29, PF00628.35, PF14223.12, PHD, Retrotran_gag_2, SNF2-rel_dom, zf-CCHC
LotjaGi1g1v0130400_LC	LjG1.1_chr1	20943519	20947098	H(+)/Cl(-) exchange transporter 4;interpro_id=N.A.;gene_ontology_id=GO:0000166, GO:0005247, GO:0005254, GO:0005524, GO:0005768, GO:0005783, GO:0005789, GO:0005887, GO:0006811, GO:0006821, GO:0010008, GO:0015297, GO:0016020, GO:0016021, GO:0031901, GO:0031902, GO:0034220, GO:0055085, GO:1902476;best_blast_hit_tair=AT2G31280.2 transcription factor bHLH155-like protein;best_blast_hit_sprot=sp|P51793|CLCN4_HUMAN H(+)/Cl(-) exchange transporter 4;best_blast_hit_trembl_plants=tr|A0A0R0KD83|A0A0R0KD83_SOYBN Uncharacterized protein LjG1.1_chr1 PGSB three_prime_UTR 20943519 20943645 . - .		GO:0000166, GO:0005247, GO:0005254, GO:0005524, GO:0005768, GO:0005783, GO:0005789, GO:0005887, GO:0006811, GO:0006821, GO:0010008, GO:0015297, GO:0016020, GO:0016021, GO:0031901, GO:0031902, GO:0034220, GO:0055085, GO:1902476
LotjaGi1g1v0130500	LjG1.1_chr1	20948629	20955117	Receptor-like protein kinase;interpro_id=IPR002902 (Gnk2-homologous domain), IPR011009 (Protein kinase-like domain);gene_ontology_id=GO:0004672, GO:0005524, GO:0006468, GO:0016301, GO:0016310;best_blast_hit_tair=AT4G21410.3 cysteine-rich RLK (RECEPTOR-like protein kinase) 29;best_blast_hit_sprot=sp|Q8S9L6|CRK29_ARATH Cysteine-rich receptor-like protein kinase 29;best_blast_hit_trembl_plants=tr|G7KDB1|G7KDB1_MEDTR Cysteine-rich receptor-kinase-like protein LjG1.1_chr1 PGSB three_prime_UTR 20948629 20950641 . - .	Receptor-like protein kinase; TAIR: AT4G21410.3 cysteine-rich RLK (RECEPTOR-like protein kinase) 29; Swiss-Prot: sp|Q8S9L6|CRK29_ARATH Cysteine-rich receptor-like protein kinase 29; TrEMBL-Plants: tr|G7KDB1|G7KDB1_MEDTR Cysteine-rich receptor-kinase-like protein; Found in the gene: LotjaGi1g1v0130500	GO:0004672, GO:0005524, GO:0006468, GO:0016301, GO:0016310	PF00069.31, PF01657.22, PF15345.11, Pkinase, Stress-antifung, TMEM51
LotjaGi1g1v0130600	LjG1.1_chr1	20970599	20972363	Polynucleotidyl transferase, ribonuclease H-like superfamily protein;interpro_id=IPR012337 (Ribonuclease H-like domain);gene_ontology_id=GO:0003676, GO:0004523, GO:0005575, GO:0016740, GO:0090502;best_blast_hit_tair=AT4G29090.1 Ribonuclease H-like superfamily protein;best_blast_hit_sprot=sp|P0C2F6|RNHX1_ARATH Putative ribonuclease H protein At1g65750;best_blast_hit_trembl_plants=tr|A0A151RCT4|A0A151RCT4_CAJCA Putative ribonuclease H protein family LjG1.1_chr1 PGSB three_prime_UTR 20970599 20970873 . - .	Polynucleotidyl transferase, ribonuclease H-like superfamily protein; TAIR: AT4G29090.1 Ribonuclease H-like superfamily protein; Swiss-Prot: sp|P0C2F6|RNHX1_ARATH Putative ribonuclease H protein At1g65750; TrEMBL-Plants: tr|A0A151RCT4|A0A151RCT4_CAJCA Putative ribonuclease H protein family; Found in the gene: LotjaGi1g1v0130600	GO:0003676, GO:0004523, GO:0005575, GO:0016740, GO:0090502
LotjaGi1g1v0130700_LC	LjG1.1_chr1	20974713	20986137	DNA helicase ROCK-N-ROLLERS;interpro_id=N.A.;gene_ontology_id=N.A.;best_blast_hit_tair=AT1G76340.1 golgi nucleotide sugar transporter 3;best_blast_hit_sprot=sp|Q9S845|GONS3_ARATH GDP-mannose transporter GONST3;best_blast_hit_trembl_plants=tr|A0A0A0K5B1|A0A0A0K5B1_CUCSA Uncharacterized protein LjG1.1_chr1 PGSB exon 20974713 20976479 . - .
LotjaGi1g1v0130800_LC	LjG1.1_chr1	21001581	21023118	SNF2 domain protein/helicase domain protein;interpro_id=IPR000330 (SNF2-related%2C N-terminal domain), IPR027417 (P-loop containing nucleoside triphosphate hydrolase);gene_ontology_id=GO:0004386, GO:0005524, GO:0046872;best_blast_hit_tair=AT2G40770.1 RING-finger, DEAD-like helicase, PHD and SNF2 domain-containing protein;best_blast_hit_sprot=sp|Q7TPQ3|SHPRH_MOUSE E3 ubiquitin-protein ligase SHPRH;best_blast_hit_trembl_plants=tr|A0A0S3RM84|A0A0S3RM84_PHAAN Uncharacterized protein LjG1.1_chr1 PGSB exon 21001581 21001699 . + . , Retrovirus-related Pol polyprotein from transposon TNT 1-94;interpro_id=IPR013103 (Reverse transcriptase%2C RNA-dependent DNA polymerase);gene_ontology_id=GO:0003676, GO:0008270, GO:0015074;best_blast_hit_tair=AT4G23160.2 cysteine-rich RECEPTOR-like kinase;best_blast_hit_sprot=sp|P10978|POLX_TOBAC Retrovirus-related Pol polyprotein from transposon TNT 1-94;best_blast_hit_trembl_plants=tr|A0A151TIH6|A0A151TIH6_CAJCA Retrovirus-related Pol polyprotein from transposon TNT 1-94 LjG1.1_chr1 PGSB exon 21001581 21001699 . + . , SNF2 domain protein/helicase domain protein;interpro_id=N.A.;gene_ontology_id=GO:0004386, GO:0005524, GO:0046872;best_blast_hit_tair=AT2G40770.1 RING-finger, DEAD-like helicase, PHD and SNF2 domain-containing protein;best_blast_hit_sprot=sp|Q7TPQ3|SHPRH_MOUSE E3 ubiquitin-protein ligase SHPRH;best_blast_hit_trembl_plants=tr|A0A0S3RM84|A0A0S3RM84_PHAAN Uncharacterized protein LjG1.1_chr1 PGSB exon 21001615 21001699 . + . , Retrovirus-related Pol polyprotein from transposon TNT 1-94;interpro_id=N.A.;gene_ontology_id=GO:0003676, GO:0008270, GO:0015074;best_blast_hit_tair=AT4G23160.2 cysteine-rich RECEPTOR-like kinase;best_blast_hit_sprot=sp|P10978|POLX_TOBAC Retrovirus-related Pol polyprotein from transposon TNT 1-94;best_blast_hit_trembl_plants=tr|A0A151TIH6|A0A151TIH6_CAJCA Retrovirus-related Pol polyprotein from transposon TNT 1-94 LjG1.1_chr1 PGSB exon 21001615 21001699 . + . , SNF2 domain protein/helicase domain protein;interpro_id=N.A.;gene_ontology_id=GO:0004386, GO:0005524, GO:0046872;best_blast_hit_tair=AT2G40770.1 RING-finger, DEAD-like helicase, PHD and SNF2 domain-containing protein;best_blast_hit_sprot=sp|Q7TPQ3|SHPRH_MOUSE E3 ubiquitin-protein ligase SHPRH;best_blast_hit_trembl_plants=tr|A0A0S3RM84|A0A0S3RM84_PHAAN Uncharacterized protein LjG1.1_chr1 PGSB exon 21010760 21010939 . + . , Retrovirus-related Pol polyprotein from transposon TNT 1-94;interpro_id=N.A.;gene_ontology_id=GO:0003676, GO:0008270, GO:0015074;best_blast_hit_tair=AT4G23160.2 cysteine-rich RECEPTOR-like kinase;best_blast_hit_sprot=sp|P10978|POLX_TOBAC Retrovirus-related Pol polyprotein from transposon TNT 1-94;best_blast_hit_trembl_plants=tr|A0A151TIH6|A0A151TIH6_CAJCA Retrovirus-related Pol polyprotein from transposon TNT 1-94 LjG1.1_chr1 PGSB exon 21010760 21010939 . + . , SNF2 domain protein/helicase domain protein;interpro_id=IPR000330 (SNF2-related%2C N-terminal domain), IPR027417 (P-loop containing nucleoside triphosphate hydrolase);gene_ontology_id=GO:0004386, GO:0005524, GO:0046872;best_blast_hit_tair=AT2G40770.1 RING-finger, DEAD-like helicase, PHD and SNF2 domain-containing protein;best_blast_hit_sprot=sp|Q7TPQ3|SHPRH_MOUSE E3 ubiquitin-protein ligase SHPRH;best_blast_hit_trembl_plants=tr|A0A0S3RM84|A0A0S3RM84_PHAAN Uncharacterized protein LjG1.1_chr1 PGSB exon 21013007 21013498 . + . , Retrovirus-related Pol polyprotein from transposon TNT 1-94;interpro_id=IPR013103 (Reverse transcriptase%2C RNA-dependent DNA polymerase);gene_ontology_id=GO:0003676, GO:0008270, GO:0015074;best_blast_hit_tair=AT4G23160.2 cysteine-rich RECEPTOR-like kinase;best_blast_hit_sprot=sp|P10978|POLX_TOBAC Retrovirus-related Pol polyprotein from transposon TNT 1-94;best_blast_hit_trembl_plants=tr|A0A151TIH6|A0A151TIH6_CAJCA Retrovirus-related Pol polyprotein from transposon TNT 1-94 LjG1.1_chr1 PGSB exon 21013007 21013498 . + .	SNF2 domain protein/helicase domain protein; TAIR: AT2G40770.1 RING-finger, DEAD-like helicase, PHD and SNF2 domain-containing protein; Swiss-Prot: sp|Q7TPQ3|SHPRH_MOUSE E3 ubiquitin-protein ligase SHPRH; TrEMBL-Plants: tr|A0A0S3RM84|A0A0S3RM84_PHAAN Uncharacterized protein; Found in the gene: LotjaGi1g1v0130800_LC	GO:0003676, GO:0004386, GO:0005524, GO:0008270, GO:0015074, GO:0046872
LotjaGi1g1v0130900	LjG1.1_chr1	21023291	21038746	Methyl esterase 17;interpro_id=IPR029058 (Alpha/Beta hydrolase fold);gene_ontology_id=N.A.;best_blast_hit_tair=AT3G10870.1 methyl esterase 17;best_blast_hit_sprot=sp|Q9SG92|MES17_ARATH Methylesterase 17;best_blast_hit_trembl_plants=tr|I3STD8|I3STD8_LOTJA Uncharacterized protein LjG1.1_chr1 PGSB three_prime_UTR 21023291 21023551 . - .
LotjaGi1g1v0131000	LjG1.1_chr1	21034265	21047743	Extra-large G-like protein, putative (DUF3133);interpro_id=IPR021480 (Probable zinc-ribbon domain%2C plant);gene_ontology_id=N.A.;best_blast_hit_tair=AT5G05190.1 hypothetical protein (DUF3133);best_blast_hit_sprot=sp|Q9FHK4|EDR4_ARATH Protein ENHANCED DISEASE RESISTANCE 4;best_blast_hit_trembl_plants=tr|A0A0R0GSC0|A0A0R0GSC0_SOYBN Uncharacterized protein LjG1.1_chr1 PGSB exon 21032653 21033003 . + .
LotjaGi1g1v0131100	LjG1.1_chr1	21038808	21046234	ABC1 family kinase;interpro_id=IPR011009 (Protein kinase-like domain);gene_ontology_id=GO:0009507, GO:0010287, GO:0016301, GO:0016310;best_blast_hit_tair=AT5G05200.1 Protein kinase superfamily protein;best_blast_hit_sprot=sp|Q9ASX5|Y5520_ARATH Uncharacterized aarF domain-containing protein kinase At5g05200, chloroplastic;best_blast_hit_trembl_plants=tr|A0A151U063|A0A151U063_CAJCA Uncharacterized protein LjG1.1_chr1 PGSB exon 21032653 21038972 . - . , ABC1 family kinase;interpro_id=IPR011009 (Protein kinase-like domain);gene_ontology_id=GO:0009507, GO:0010287, GO:0016301, GO:0016310;best_blast_hit_tair=AT5G05200.1 Protein kinase superfamily protein;best_blast_hit_sprot=sp|Q9ASX5|Y5520_ARATH Uncharacterized aarF domain-containing protein kinase At5g05200, chloroplastic;best_blast_hit_trembl_plants=tr|A0A151U063|A0A151U063_CAJCA Uncharacterized protein LjG1.1_chr1 PGSB three_prime_UTR 21038526 21038807 . - . , ABC1 family kinase;interpro_id=IPR011009 (Protein kinase-like domain);gene_ontology_id=GO:0009507, GO:0010287, GO:0016301, GO:0016310;best_blast_hit_tair=AT5G05200.1 Protein kinase superfamily protein;best_blast_hit_sprot=sp|Q9ASX5|Y5520_ARATH Uncharacterized aarF domain-containing protein kinase At5g05200, chloroplastic;best_blast_hit_trembl_plants=tr|A0A151U063|A0A151U063_CAJCA Uncharacterized protein LjG1.1_chr1 PGSB three_prime_UTR 21039269 21039282 . - .		GO:0009507, GO:0010287, GO:0016301, GO:0016310
LotjaGi1g1v0131200	LjG1.1_chr1	21048411	21076697	E3 ubiquitin-protein ligase SHPRH;interpro_id=IPR000330 (SNF2-related%2C N-terminal domain), IPR001650 (Helicase%2C C-terminal), IPR011011 (Zinc finger%2C FYVE/PHD-type), IPR027417 (P-loop containing nucleoside triphosphate hydrolase);gene_ontology_id=GO:0005524, GO:0016787, GO:0016874, GO:0046872;best_blast_hit_tair=AT2G40770.1 RING-finger, DEAD-like helicase, PHD and SNF2 domain-containing protein;best_blast_hit_sprot=sp|Q149N8|SHPRH_HUMAN E3 ubiquitin-protein ligase SHPRH;best_blast_hit_trembl_plants=tr|I1JH54|I1JH54_SOYBN Uncharacterized protein LjG1.1_chr1 PGSB exon 21048411 21048559 . + . , E3 ubiquitin-protein ligase SHPRH;interpro_id=N.A.;gene_ontology_id=GO:0005524, GO:0016787, GO:0016874, GO:0046872;best_blast_hit_tair=AT2G40770.1 RING-finger, DEAD-like helicase, PHD and SNF2 domain-containing protein;best_blast_hit_sprot=sp|Q149N8|SHPRH_HUMAN E3 ubiquitin-protein ligase SHPRH;best_blast_hit_trembl_plants=tr|I1JH54|I1JH54_SOYBN Uncharacterized protein LjG1.1_chr1 PGSB exon 21048478 21048559 . + . , E3 ubiquitin-protein ligase SHPRH;interpro_id=N.A.;gene_ontology_id=GO:0005524, GO:0016787, GO:0016874, GO:0046872;best_blast_hit_tair=AT2G40770.1 RING-finger, DEAD-like helicase, PHD and SNF2 domain-containing protein;best_blast_hit_sprot=sp|Q149N8|SHPRH_HUMAN E3 ubiquitin-protein ligase SHPRH;best_blast_hit_trembl_plants=tr|I1JH54|I1JH54_SOYBN Uncharacterized protein LjG1.1_chr1 PGSB exon 21049077 21049882 . + .	E3 ubiquitin-protein ligase SHPRH; TAIR: AT2G40770.1 RING-finger, DEAD-like helicase, PHD and SNF2 domain-containing protein; Swiss-Prot: sp|Q149N8|SHPRH_HUMAN E3 ubiquitin-protein ligase SHPRH; TrEMBL-Plants: tr|I1JH54|I1JH54_SOYBN Uncharacterized protein; Found in the gene: LotjaGi1g1v0131200	GO:0005524, GO:0016787, GO:0016874, GO:0046872	PF00176.29, PF00628.35, PF21324.2, PF21325.3, PHD, SHPRH_helical-1st, SHPRH_helical-2nd, SNF2-rel_dom
LotjaGi1g1v0131300_LC	LjG1.1_chr1	21087917	21090044	Zinc finger protein ZAT5;interpro_id=N.A.;gene_ontology_id=GO:0003676, GO:0003700, GO:0005634, GO:0006351, GO:0006355, GO:0043565, GO:0046872;best_blast_hit_tair=AT2G28200.1 C2H2-type zinc finger family protein;best_blast_hit_sprot=sp|Q07964|SRYA_DROPS Serendipity locus protein alpha;best_blast_hit_trembl_plants=tr|A0A0J8CPJ6|A0A0J8CPJ6_BETVU Uncharacterized protein LjG1.1_chr1 PGSB five_prime_UTR 21087917 21087969 . + .		GO:0003676, GO:0003700, GO:0005634, GO:0006351, GO:0006355, GO:0043565, GO:0046872
LotjaGi1g1v0131400	LjG1.1_chr1	21090335	21094902	UPF0176 protein;interpro_id=IPR001763 (Rhodanese-like domain);gene_ontology_id=N.A.;best_blast_hit_tair=AT2G40760.1 Rhodanese/Cell cycle control phosphatase superfamily protein;best_blast_hit_sprot=sp|Q1JPN0|STR7_ARATH Rhodanese-like domain-containing protein 7;best_blast_hit_trembl_plants=tr|G7KD73|G7KD73_MEDTR Rhodanese-related sulfurtransferase LjG1.1_chr1 PGSB three_prime_UTR 21090335 21090683 . - .			PF00581.25, PF17773.7, Rhodanese, UPF0176_N
LotjaGi1g1v0131500	LjG1.1_chr1	21107597	21125508	Chalcone synthase;interpro_id=IPR016039 (Thiolase-like);gene_ontology_id=GO:0003824, GO:0008152, GO:0009058, GO:0016210, GO:0016740, GO:0016746, GO:0016747;best_blast_hit_tair=AT5G13930.1 Chalcone and stilbene synthase family protein;best_blast_hit_sprot=sp|P30075|CHS4_MEDSA Chalcone synthase 4;best_blast_hit_trembl_plants=tr|I3T7A9|I3T7A9_LOTJA Uncharacterized protein LjG1.1_chr1 PGSB exon 21107597 21107774 . + . , Chalcone synthase;interpro_id=N.A.;gene_ontology_id=GO:0003824, GO:0008152, GO:0009058, GO:0016210, GO:0016740, GO:0016746, GO:0016747;best_blast_hit_tair=AT5G13930.1 Chalcone and stilbene synthase family protein;best_blast_hit_sprot=sp|P30075|CHS4_MEDSA Chalcone synthase 4;best_blast_hit_trembl_plants=tr|I3T7A9|I3T7A9_LOTJA Uncharacterized protein LjG1.1_chr1 PGSB exon 21107654 21107809 . + . , Chalcone synthase;interpro_id=N.A.;gene_ontology_id=GO:0003824, GO:0008152, GO:0009058, GO:0016210, GO:0016740, GO:0016746, GO:0016747;best_blast_hit_tair=AT5G13930.1 Chalcone and stilbene synthase family protein;best_blast_hit_sprot=sp|P30075|CHS4_MEDSA Chalcone synthase 4;best_blast_hit_trembl_plants=tr|I3T7A9|I3T7A9_LOTJA Uncharacterized protein LjG1.1_chr1 PGSB five_prime_UTR 21107739 21107879 . + . , Chalcone synthase;interpro_id=IPR016039 (Thiolase-like);gene_ontology_id=GO:0003824, GO:0008152, GO:0009058, GO:0016740, GO:0016746, GO:0016747;best_blast_hit_tair=AT5G13930.1 Chalcone and stilbene synthase family protein;best_blast_hit_sprot=sp|P30075|CHS4_MEDSA Chalcone synthase 4;best_blast_hit_trembl_plants=tr|I3T7A9|I3T7A9_LOTJA Uncharacterized protein LjG1.1_chr1 PGSB exon 21107880 21107979 . + . , Chalcone synthase;interpro_id=IPR016039 (Thiolase-like);gene_ontology_id=GO:0003824, GO:0008152, GO:0009058, GO:0016740, GO:0016746, GO:0016747;best_blast_hit_tair=AT5G13930.1 Chalcone and stilbene synthase family protein;best_blast_hit_sprot=sp|P30075|CHS4_MEDSA Chalcone synthase 4;best_blast_hit_trembl_plants=tr|I3T7A9|I3T7A9_LOTJA Uncharacterized protein LjG1.1_chr1 PGSB exon 21108266 21109177 . + . , Chalcone synthase;interpro_id=IPR016039 (Thiolase-like);gene_ontology_id=GO:0003824, GO:0008152, GO:0009058, GO:0016210, GO:0016740, GO:0016746, GO:0016747;best_blast_hit_tair=AT5G13930.1 Chalcone and stilbene synthase family protein;best_blast_hit_sprot=sp|P30075|CHS4_MEDSA Chalcone synthase 4;best_blast_hit_trembl_plants=tr|I3T7A9|I3T7A9_LOTJA Uncharacterized protein LjG1.1_chr1 PGSB CDS 21108479 21109177 . + 0	Chalcone synthase; TAIR: AT5G13930.1 Chalcone and stilbene synthase family protein; Swiss-Prot: sp|P30075|CHS4_MEDSA Chalcone synthase 4; TrEMBL-Plants: tr|I3T7A9|I3T7A9_LOTJA Uncharacterized protein; Found in the gene: LotjaGi1g1v0131500	GO:0003824, GO:0008152, GO:0009058, GO:0016210, GO:0016740, GO:0016746, GO:0016747
LotjaGi1g1v0131600_LC	LjG1.1_chr1	21108619	21108862	LotjaGi1g1v0131600_LC LjG1.1_chr1 PGSB exon 21108619 21108768 . - .
LotjaGi1g1v0131700	LjG1.1_chr1	21114646	21119504	APO protein 2;interpro_id=IPR023342 (APO domain);gene_ontology_id=GO:0003723, GO:0016020, GO:0016021;best_blast_hit_tair=AT5G61930.1 APO RNA-binding protein (DUF794);best_blast_hit_sprot=sp|Q9FH50|APO3_ARATH APO protein 3, mitochondrial;best_blast_hit_trembl_plants=tr|A0A0S3SUP6|A0A0S3SUP6_PHAAN Uncharacterized protein LjG1.1_chr1 PGSB three_prime_UTR 21114646 21115351 . - . , APO protein 2;interpro_id=N.A.;gene_ontology_id=GO:0003723, GO:0016020, GO:0016021;best_blast_hit_tair=AT5G61930.1 APO RNA-binding protein (DUF794);best_blast_hit_sprot=sp|Q9FH50|APO3_ARATH APO protein 3, mitochondrial;best_blast_hit_trembl_plants=tr|A0A0S3SUP6|A0A0S3SUP6_PHAAN Uncharacterized protein LjG1.1_chr1 PGSB three_prime_UTR 21115042 21115351 . - .	APO protein 2; TAIR: AT5G61930.1 APO RNA-binding protein (DUF794); Swiss-Prot: sp|Q9FH50|APO3_ARATH APO protein 3, mitochondrial; TrEMBL-Plants: tr|A0A0S3SUP6|A0A0S3SUP6_PHAAN Uncharacterized protein; Found in the gene: LotjaGi1g1v0131700	GO:0003723, GO:0016020, GO:0016021
LotjaGi1g1v0131800	LjG1.1_chr1	21125509	21129015	FBD-associated F-box protein;interpro_id=IPR001810 (F-box domain), IPR006566 (FBD domain), IPR013101 (Leucine-rich repeat 2);gene_ontology_id=N.A.;best_blast_hit_tair=AT4G10400.1 F-box/RNI-like/FBD-like domains-containing protein;best_blast_hit_sprot=sp|Q9LXJ7|FBD11_ARATH FBD-associated F-box protein At3g52670;best_blast_hit_trembl_plants=tr|I3SBU3|I3SBU3_LOTJA Uncharacterized protein LjG1.1_chr1 PGSB five_prime_UTR 21125509 21125748 . + .	FBD-associated F-box protein; TAIR: AT4G10400.1 F-box/RNI-like/FBD-like domains-containing protein; Swiss-Prot: sp|Q9LXJ7|FBD11_ARATH FBD-associated F-box protein At3g52670; TrEMBL-Plants: tr|I3SBU3|I3SBU3_LOTJA Uncharacterized protein; Found in the gene: LotjaGi1g1v0131800	GO:0005515
LotjaGi1g1v0131900_LC	LjG1.1_chr1	21128824	21131185	WRKY family transcription factor;interpro_id=IPR003657 (WRKY domain);gene_ontology_id=GO:0003677, GO:0003700, GO:0005634, GO:0006351, GO:0006355, GO:0043565;best_blast_hit_tair=AT2G40740.1 WRKY DNA-binding protein 55;best_blast_hit_sprot=sp|Q9SHB5|WRK55_ARATH WRKY transcription factor 55;best_blast_hit_trembl_plants=tr|A0A1J7G964|A0A1J7G964_LUPAN Uncharacterized protein LjG1.1_chr1 PGSB three_prime_UTR 21128824 21129072 . - .	WRKY family transcription factor; TAIR: AT2G40740.1 WRKY DNA-binding protein 55; Swiss-Prot: sp|Q9SHB5|WRK55_ARATH WRKY transcription factor 55; TrEMBL-Plants: tr|A0A1J7G964|A0A1J7G964_LUPAN Uncharacterized protein; Found in the gene: LotjaGi1g1v0131900_LC	GO:0003677, GO:0003700, GO:0005634, GO:0006351, GO:0006355, GO:0043565
LotjaGi1g1v0132000_LC	LjG1.1_chr1	21132174	21132697	WRKY transcription factor 55;interpro_id=N.A.;gene_ontology_id=GO:0003677, GO:0003700, GO:0005634, GO:0006351, GO:0006355, GO:0043565;best_blast_hit_tair=AT2G40740.1 WRKY DNA-binding protein 55;best_blast_hit_sprot=sp|Q9SHB5|WRK55_ARATH WRKY transcription factor 55;best_blast_hit_trembl_plants=tr|G7K641|G7K641_MEDTR WRKY family transcription factor LjG1.1_chr1 PGSB three_prime_UTR 21132174 21132174 . - .		GO:0003677, GO:0003700, GO:0005634, GO:0006351, GO:0006355, GO:0043565
LotjaGi1g1v0132100	LjG1.1_chr1	21140835	21146679	Transmembrane protein 87A;interpro_id=IPR009637 (Lung seven transmembrane receptor-like);gene_ontology_id=GO:0016020, GO:0016021;best_blast_hit_tair=AT1G61670.1 Lung seven transmembrane receptor family protein;best_blast_hit_sprot=sp|Q28EW0|TM87A_XENTR Transmembrane protein 87A;best_blast_hit_trembl_plants=tr|A0A1J7HRF5|A0A1J7HRF5_LUPAN Uncharacterized protein LjG1.1_chr1 PGSB five_prime_UTR 21140835 21141906 . + . , Transmembrane protein 87A;interpro_id=IPR009637 (Lung seven transmembrane receptor-like);gene_ontology_id=GO:0016020, GO:0016021;best_blast_hit_tair=AT1G61670.1 Lung seven transmembrane receptor family protein;best_blast_hit_sprot=sp|Q28EW0|TM87A_XENTR Transmembrane protein 87A;best_blast_hit_trembl_plants=tr|A0A1J7HRF5|A0A1J7HRF5_LUPAN Uncharacterized protein LjG1.1_chr1 PGSB five_prime_UTR 21140835 21140986 . + . , Transmembrane protein 87A;interpro_id=IPR009637 (Lung seven transmembrane receptor-like);gene_ontology_id=GO:0016020, GO:0016021;best_blast_hit_tair=AT1G61670.1 Lung seven transmembrane receptor family protein;best_blast_hit_sprot=sp|Q8BKU8|TM87B_MOUSE Transmembrane protein 87B;best_blast_hit_trembl_plants=tr|A0A1J7HRF5|A0A1J7HRF5_LUPAN Uncharacterized protein LjG1.1_chr1 PGSB five_prime_UTR 21140976 21140986 . + .	Transmembrane protein 87A; TAIR: AT1G61670.1 Lung seven transmembrane receptor family protein; Swiss-Prot: sp|Q28EW0|TM87A_XENTR Transmembrane protein 87A; TrEMBL-Plants: tr|A0A1J7HRF5|A0A1J7HRF5_LUPAN Uncharacterized protein; Found in the gene: LotjaGi1g1v0132100, Transmembrane protein 87A; TAIR: AT1G61670.1 Lung seven transmembrane receptor family protein; Swiss-Prot: sp|Q8BKU8|TM87B_MOUSE Transmembrane protein 87B; TrEMBL-Plants: tr|A0A1J7HRF5|A0A1J7HRF5_LUPAN Uncharacterized protein; Found in the gene: LotjaGi1g1v0132100	GO:0016020, GO:0016021
LotjaGi1g1v0132200	LjG1.1_chr1	21150763	21156857	Glycerol-3-phosphate dehydrogenase [NAD(P)+];interpro_id=IPR006109 (Glycerol-3-phosphate dehydrogenase%2C NAD-dependent%2C C-terminal), IPR008927 (6-phosphogluconate dehydrogenase C-terminal domain-like), IPR016040 (NAD(P)-binding domain);gene_ontology_id=GO:0004367, GO:0005737, GO:0005975, GO:0006072, GO:0006629, GO:0006650, GO:0008654, GO:0009331, GO:0016020, GO:0016021, GO:0016491, GO:0016616, GO:0036439, GO:0046167, GO:0046168, GO:0047952, GO:0051287, GO:0055114;best_blast_hit_tair=AT2G40690.1 NAD-dependent glycerol-3-phosphate dehydrogenase family protein;best_blast_hit_sprot=sp|Q949Q0|GPDA2_ARATH Glycerol-3-phosphate dehydrogenase [NAD(+)] 2, chloroplastic;best_blast_hit_trembl_plants=tr|A0A1J7GVB7|A0A1J7GVB7_LUPAN Uncharacterized protein LjG1.1_chr1 PGSB exon 21150763 21151422 . - . , Glycerol-3-phosphate dehydrogenase [NAD(P)+];interpro_id=IPR016040 (NAD(P)-binding domain);gene_ontology_id=GO:0004367, GO:0005737, GO:0005975, GO:0006072, GO:0006629, GO:0006650, GO:0008654, GO:0009331, GO:0016491, GO:0016616, GO:0036439, GO:0046168, GO:0047952, GO:0051287, GO:0055114;best_blast_hit_tair=AT2G40690.1 NAD-dependent glycerol-3-phosphate dehydrogenase family protein;best_blast_hit_sprot=sp|Q949Q0|GPDA2_ARATH Glycerol-3-phosphate dehydrogenase [NAD(+)] 2, chloroplastic;best_blast_hit_trembl_plants=tr|A0A0L9UYY1|A0A0L9UYY1_PHAAN Glycerol-3-phosphate dehydrogenase [NAD(+)] LjG1.1_chr1 PGSB exon 21150763 21151422 . - . , Glycerol-3-phosphate dehydrogenase [NAD(P)+];interpro_id=IPR006109 (Glycerol-3-phosphate dehydrogenase%2C NAD-dependent%2C C-terminal), IPR008927 (6-phosphogluconate dehydrogenase C-terminal domain-like), IPR016040 (NAD(P)-binding domain);gene_ontology_id=GO:0004367, GO:0005737, GO:0005975, GO:0006072, GO:0006629, GO:0006650, GO:0008654, GO:0009331, GO:0016020, GO:0016021, GO:0016491, GO:0016616, GO:0036439, GO:0046167, GO:0046168, GO:0047952, GO:0051287, GO:0055114;best_blast_hit_tair=AT2G40690.1 NAD-dependent glycerol-3-phosphate dehydrogenase family protein;best_blast_hit_sprot=sp|Q949Q0|GPDA2_ARATH Glycerol-3-phosphate dehydrogenase [NAD(+)] 2, chloroplastic;best_blast_hit_trembl_plants=tr|A0A0S3RMI9|A0A0S3RMI9_PHAAN Glycerol-3-phosphate dehydrogenase [NAD(+)] LjG1.1_chr1 PGSB three_prime_UTR 21153044 21153288 . - . , Glycerol-3-phosphate dehydrogenase [NAD(P)+];interpro_id=IPR006109 (Glycerol-3-phosphate dehydrogenase%2C NAD-dependent%2C C-terminal), IPR008927 (6-phosphogluconate dehydrogenase C-terminal domain-like);gene_ontology_id=GO:0004367, GO:0005737, GO:0005975, GO:0006072, GO:0006629, GO:0006650, GO:0008654, GO:0009331, GO:0016020, GO:0016021, GO:0016491, GO:0016616, GO:0036439, GO:0046167, GO:0046168, GO:0047952, GO:0051287, GO:0055114;best_blast_hit_tair=AT2G40690.2 NAD-dependent glycerol-3-phosphate dehydrogenase family protein;best_blast_hit_sprot=sp|Q949Q0|GPDA2_ARATH Glycerol-3-phosphate dehydrogenase [NAD(+)] 2, chloroplastic;best_blast_hit_trembl_plants=tr|V7B6W0|V7B6W0_PHAVU Glycerol-3-phosphate dehydrogenase [NAD(+)] LjG1.1_chr1 PGSB exon 21153274 21153303 . - . , Glycerol-3-phosphate dehydrogenase [NAD(P)+];interpro_id=N.A.;gene_ontology_id=GO:0004367, GO:0005737, GO:0005975, GO:0006072, GO:0006629, GO:0006650, GO:0008654, GO:0009331, GO:0016020, GO:0016021, GO:0016491, GO:0016616, GO:0036439, GO:0046167, GO:0046168, GO:0047952, GO:0051287, GO:0055114;best_blast_hit_tair=AT2G40690.1 NAD-dependent glycerol-3-phosphate dehydrogenase family protein;best_blast_hit_sprot=sp|Q949Q0|GPDA2_ARATH Glycerol-3-phosphate dehydrogenase [NAD(+)] 2, chloroplastic;best_blast_hit_trembl_plants=tr|A0A1J7GVB7|A0A1J7GVB7_LUPAN Uncharacterized protein LjG1.1_chr1 PGSB exon 21153274 21153303 . - .	Glycerol-3-phosphate dehydrogenase [NAD(P)+]; TAIR: AT2G40690.1 NAD-dependent glycerol-3-phosphate dehydrogenase family protein; Swiss-Prot: sp|Q949Q0|GPDA2_ARATH Glycerol-3-phosphate dehydrogenase [NAD(+)] 2, chloroplastic; TrEMBL-Plants: tr|A0A0L9UYY1|A0A0L9UYY1_PHAAN Glycerol-3-phosphate dehydrogenase [NAD(+)]; Found in the gene: LotjaGi1g1v0132200, Glycerol-3-phosphate dehydrogenase [NAD(P)+]; TAIR: AT2G40690.1 NAD-dependent glycerol-3-phosphate dehydrogenase family protein; Swiss-Prot: sp|Q949Q0|GPDA2_ARATH Glycerol-3-phosphate dehydrogenase [NAD(+)] 2, chloroplastic; TrEMBL-Plants: tr|A0A0S3RMI9|A0A0S3RMI9_PHAAN Glycerol-3-phosphate dehydrogenase [NAD(+)]; Found in the gene: LotjaGi1g1v0132200, Glycerol-3-phosphate dehydrogenase [NAD(P)+]; TAIR: AT2G40690.1 NAD-dependent glycerol-3-phosphate dehydrogenase family protein; Swiss-Prot: sp|Q949Q0|GPDA2_ARATH Glycerol-3-phosphate dehydrogenase [NAD(+)] 2, chloroplastic; TrEMBL-Plants: tr|A0A1J7GVB7|A0A1J7GVB7_LUPAN Uncharacterized protein; Found in the gene: LotjaGi1g1v0132200, Glycerol-3-phosphate dehydrogenase [NAD(P)+]; TAIR: AT2G40690.2 NAD-dependent glycerol-3-phosphate dehydrogenase family protein; Swiss-Prot: sp|Q949Q0|GPDA2_ARATH Glycerol-3-phosphate dehydrogenase [NAD(+)] 2, chloroplastic; TrEMBL-Plants: tr|V7B6W0|V7B6W0_PHAVU Glycerol-3-phosphate dehydrogenase [NAD(+)]; Found in the gene: LotjaGi1g1v0132200	GO:0004367, GO:0005737, GO:0005975, GO:0006072, GO:0006629, GO:0006650, GO:0008654, GO:0009331, GO:0016020, GO:0016021, GO:0016491, GO:0016616, GO:0036439, GO:0046167, GO:0046168, GO:0047952, GO:0051287, GO:0055114
LotjaGi1g1v0132300	LjG1.1_chr1	21170800	21185049	Sucrose transporter;interpro_id=IPR005989 (Sucrose/H+ symporter%2C plant), IPR020846 (Major facilitator superfamily domain);gene_ontology_id=GO:0005773, GO:0005801, GO:0005886, GO:0005887, GO:0008515, GO:0009705, GO:0015770, GO:0016020, GO:0016021;best_blast_hit_tair=AT1G09960.1 sucrose transporter 4;best_blast_hit_sprot=sp|Q9FE59|SUC4_ARATH Sucrose transport protein SUC4;best_blast_hit_trembl_plants=tr|Q84RQ3|Q84RQ3_LOTJA Sucrose transporter 4 protein LjG1.1_chr1 PGSB five_prime_UTR 21170800 21171193 . + .	Sucrose transporter; TAIR: AT1G09960.1 sucrose transporter 4; Swiss-Prot: sp|Q9FE59|SUC4_ARATH Sucrose transport protein SUC4; TrEMBL-Plants: tr|Q84RQ3|Q84RQ3_LOTJA Sucrose transporter 4 protein; Found in the gene: LotjaGi1g1v0132300	GO:0005773, GO:0005801, GO:0005886, GO:0005887, GO:0008515, GO:0009705, GO:0015770, GO:0016020, GO:0016021, GO:0022857	MFS_2, PF13347.12
LotjaGi1g1v0132400	LjG1.1_chr1	21197543	21250086	Protein DETOXIFICATION;interpro_id=IPR002528 (Multi antimicrobial extrusion protein);gene_ontology_id=GO:0006855, GO:0015238, GO:0015297, GO:0016020, GO:0016021, GO:0055085;best_blast_hit_tair=AT1G58340.1 MATE efflux family protein;best_blast_hit_sprot=sp|Q9SLV0|DTX48_ARATH Protein DETOXIFICATION 48;best_blast_hit_trembl_plants=tr|G7K627|G7K627_MEDTR Protein DETOXIFICATION LjG1.1_chr1 PGSB five_prime_UTR 21197543 21198097 . + . , Protein DETOXIFICATION;interpro_id=IPR002528 (Multi antimicrobial extrusion protein);gene_ontology_id=GO:0006855, GO:0015238, GO:0015297, GO:0016020, GO:0016021, GO:0055085;best_blast_hit_tair=AT1G58340.1 MATE efflux family protein;best_blast_hit_sprot=sp|Q9SLV0|DTX48_ARATH Protein DETOXIFICATION 48;best_blast_hit_trembl_plants=tr|G7K627|G7K627_MEDTR Protein DETOXIFICATION LjG1.1_chr1 PGSB exon 21198271 21198273 . + .	Protein DETOXIFICATION; TAIR: AT1G58340.1 MATE efflux family protein; Swiss-Prot: sp|Q9SLV0|DTX48_ARATH Protein DETOXIFICATION 48; TrEMBL-Plants: tr|G7K627|G7K627_MEDTR Protein DETOXIFICATION; Found in the gene: LotjaGi1g1v0132400	GO:0006855, GO:0015238, GO:0015297, GO:0016020, GO:0016021, GO:0042910, GO:0055085
LotjaGi1g1v0132500	LjG1.1_chr1	21332391	21340430	Glutamyl-tRNA reductase;interpro_id=IPR000343 (Tetrapyrrole biosynthesis%2C glutamyl-tRNA reductase), IPR016040 (NAD(P)-binding domain);gene_ontology_id=GO:0006779, GO:0006782, GO:0008883, GO:0016491, GO:0033014, GO:0050661, GO:0055114;best_blast_hit_tair=AT1G58290.1 Glutamyl-tRNA reductase family protein;best_blast_hit_sprot=sp|P93111|HEM11_CUCSA Glutamyl-tRNA reductase 1, chloroplastic;best_blast_hit_trembl_plants=tr|A0A151U075|A0A151U075_CAJCA Glutamyl-tRNA reductase LjG1.1_chr1 PGSB five_prime_UTR 21332391 21332696 . + . , Glutamyl-tRNA reductase;interpro_id=N.A.;gene_ontology_id=GO:0006779, GO:0006782, GO:0008883, GO:0016491, GO:0033014, GO:0050661, GO:0055114;best_blast_hit_tair=AT1G58290.1 Glutamyl-tRNA reductase family protein;best_blast_hit_sprot=sp|P93111|HEM11_CUCSA Glutamyl-tRNA reductase 1, chloroplastic;best_blast_hit_trembl_plants=tr|A0A151U075|A0A151U075_CAJCA Glutamyl-tRNA reductase LjG1.1_chr1 PGSB five_prime_UTR 21332430 21332696 . + . , Glutamyl-tRNA reductase;interpro_id=N.A.;gene_ontology_id=GO:0006779, GO:0006782, GO:0008883, GO:0016491, GO:0033014, GO:0050661, GO:0055114;best_blast_hit_tair=AT1G58290.1 Glutamyl-tRNA reductase family protein;best_blast_hit_sprot=sp|P93111|HEM11_CUCSA Glutamyl-tRNA reductase 1, chloroplastic;best_blast_hit_trembl_plants=tr|A0A151U075|A0A151U075_CAJCA Glutamyl-tRNA reductase LjG1.1_chr1 PGSB five_prime_UTR 21332505 21332696 . + . , Glutamyl-tRNA reductase;interpro_id=IPR000343 (Tetrapyrrole biosynthesis%2C glutamyl-tRNA reductase), IPR016040 (NAD(P)-binding domain);gene_ontology_id=GO:0006779, GO:0006782, GO:0008883, GO:0016491, GO:0033014, GO:0050661, GO:0055114;best_blast_hit_tair=AT1G58290.1 Glutamyl-tRNA reductase family protein;best_blast_hit_sprot=sp|P93111|HEM11_CUCSA Glutamyl-tRNA reductase 1, chloroplastic;best_blast_hit_trembl_plants=tr|A0A151U075|A0A151U075_CAJCA Glutamyl-tRNA reductase LjG1.1_chr1 PGSB exon 21333560 21333607 . + . , Glutamyl-tRNA reductase;interpro_id=N.A.;gene_ontology_id=GO:0006779, GO:0006782, GO:0008883, GO:0016491, GO:0033014, GO:0050661, GO:0055114;best_blast_hit_tair=AT1G58290.1 Glutamyl-tRNA reductase family protein;best_blast_hit_sprot=sp|P93111|HEM11_CUCSA Glutamyl-tRNA reductase 1, chloroplastic;best_blast_hit_trembl_plants=tr|A0A151U075|A0A151U075_CAJCA Glutamyl-tRNA reductase LjG1.1_chr1 PGSB exon 21333560 21333631 . + .	Glutamyl-tRNA reductase; TAIR: AT1G58290.1 Glutamyl-tRNA reductase family protein; Swiss-Prot: sp|P93111|HEM11_CUCSA Glutamyl-tRNA reductase 1, chloroplastic; TrEMBL-Plants: tr|A0A151U075|A0A151U075_CAJCA Glutamyl-tRNA reductase; Found in the gene: LotjaGi1g1v0132500	GO:0006779, GO:0006782, GO:0008883, GO:0016491, GO:0033014, GO:0050661, GO:0055114
LotjaGi1g1v0132600_LC	LjG1.1_chr1	21359895	21383590	Serine/threonine-protein phosphatase 6 regulatory subunit 3;interpro_id=IPR007587 (SIT4 phosphatase-associated protein family), IPR016024 (Armadillo-type fold);gene_ontology_id=N.A.;best_blast_hit_tair=AT1G30470.2 SIT4 phosphatase-associated family protein;best_blast_hit_sprot=sp|Q5F471|PP6R3_CHICK Serine/threonine-protein phosphatase 6 regulatory subunit 3;best_blast_hit_trembl_plants=tr|K7LBE9|K7LBE9_SOYBN Uncharacterized protein LjG1.1_chr1 PGSB exon 21359895 21360535 . - .	Serine/threonine-protein phosphatase 6 regulatory subunit 3; TAIR: AT1G30470.2 SIT4 phosphatase-associated family protein; Swiss-Prot: sp|Q5F471|PP6R3_CHICK Serine/threonine-protein phosphatase 6 regulatory subunit 3; TrEMBL-Plants: tr|K7LBE9|K7LBE9_SOYBN Uncharacterized protein; Found in the gene: LotjaGi1g1v0132600_LC	GO:0019903, GO:0043666
LotjaGi1g1v0132700_LC	LjG1.1_chr1	21398230	21400591	RNA-directed DNA polymerase (Reverse transcriptase);interpro_id=IPR026960 (Reverse transcriptase zinc-binding domain);gene_ontology_id=GO:0003964, GO:0006278;best_blast_hit_tair=AT4G29090.1 Ribonuclease H-like superfamily protein;best_blast_hit_sprot=sp|P0C2F6|RNHX1_ARATH Putative ribonuclease H protein At1g65750;best_blast_hit_trembl_plants=tr|A0A151RRI3|A0A151RRI3_CAJCA Putative ribonuclease H protein family LjG1.1_chr1 PGSB five_prime_UTR 21398230 21398653 . + .		GO:0003964, GO:0006278
LotjaGi1g1v0132800	LjG1.1_chr1	21406088	21413477	Auxin-responsive protein;interpro_id=IPR033389 (AUX/IAA domain);gene_ontology_id=GO:0005634, GO:0006351, GO:0006355, GO:0009734;best_blast_hit_tair=AT5G65670.2 indole-3-acetic acid inducible 9;best_blast_hit_sprot=sp|Q38827|IAA9_ARATH Auxin-responsive protein IAA9;best_blast_hit_trembl_plants=tr|I3SE46|I3SE46_LOTJA Auxin-induced protein LjG1.1_chr1 PGSB three_prime_UTR 21406088 21406724 . - . , Auxin-responsive protein;interpro_id=N.A.;gene_ontology_id=GO:0005634, GO:0006351, GO:0006355, GO:0009734;best_blast_hit_tair=AT5G65670.2 indole-3-acetic acid inducible 9;best_blast_hit_sprot=sp|Q38827|IAA9_ARATH Auxin-responsive protein IAA9;best_blast_hit_trembl_plants=tr|I3SE46|I3SE46_LOTJA Auxin-induced protein LjG1.1_chr1 PGSB three_prime_UTR 21406107 21406724 . - .	Auxin-responsive protein; TAIR: AT5G65670.2 indole-3-acetic acid inducible 9; Swiss-Prot: sp|Q38827|IAA9_ARATH Auxin-responsive protein IAA9; TrEMBL-Plants: tr|I3SE46|I3SE46_LOTJA Auxin-induced protein; Found in the gene: LotjaGi1g1v0132800	GO:0005515, GO:0005634, GO:0006351, GO:0006355, GO:0009734
LotjaGi1g1v0132900_LC	LjG1.1_chr1	21421415	21426947	RNA-directed DNA polymerase (Reverse transcriptase);interpro_id=IPR026960 (Reverse transcriptase zinc-binding domain);gene_ontology_id=GO:0003964, GO:0006278;best_blast_hit_tair=AT1G60720.1 RNA-directed DNA polymerase (reverse transcriptase)-related family protein;best_blast_hit_sprot=sp|Q9H489|TSY26_HUMAN Putative testis-specific Y-encoded-like protein 3;best_blast_hit_trembl_plants=tr|A0A151RKD2|A0A151RKD2_CAJCA Putative ribonuclease H protein family LjG1.1_chr1 PGSB three_prime_UTR 21421415 21421848 . - .		GO:0003964, GO:0006278
LotjaGi1g1v0133000_LC	LjG1.1_chr1	21434681	21435157	HAT transposon superfamily;interpro_id=IPR007021 (Domain of unknown function DUF659), IPR012337 (Ribonuclease H-like domain);gene_ontology_id=GO:0003677, GO:0046983;best_blast_hit_tair=AT3G17450.1 hAT dimerization domain-containing protein;best_blast_hit_sprot=sp|Q70UN9|ADH1_CERCO Alcohol dehydrogenase 1;best_blast_hit_trembl_plants=tr|A0A151RTF6|A0A151RTF6_CAJCA Uncharacterized protein LjG1.1_chr1 PGSB five_prime_UTR 21434681 21434783 . + .		GO:0003677, GO:0046983
LotjaGi1g1v0133100_LC	LjG1.1_chr1	21440308	21440829	Sec14p-like phosphatidylinositol transfer family protein;interpro_id=N.A.;gene_ontology_id=N.A.;best_blast_hit_tair=AT5G33406.1 hAT dimerization domain-containing protein / transposase-like protein;best_blast_hit_sprot=sp|Q5UQ89|YL520_MIMIV Putative BTB/POZ domain-containing protein L520;best_blast_hit_trembl_plants=tr|A0A151S9V1|A0A151S9V1_CAJCA Uncharacterized protein LjG1.1_chr1 PGSB CDS 21440308 21440625 . + 0
LotjaGi1g1v0133200	LjG1.1_chr1	21442330	21445294	Hydroxyproline-rich glycoprotein family protein;interpro_id=N.A.;gene_ontology_id=GO:0016020, GO:0016021;best_blast_hit_tair=AT5G65660.1 hydroxyproline-rich glycoprotein family protein;best_blast_hit_sprot=sp|Q9LSK9|Y5566_ARATH Uncharacterized protein At5g65660;best_blast_hit_trembl_plants=tr|V7B8W9|V7B8W9_PHAVU Uncharacterized protein LjG1.1_chr1 PGSB three_prime_UTR 21442330 21444267 . - .		GO:0016020, GO:0016021
LotjaGi1g1v0133300_LC	LjG1.1_chr1	21453237	21454137	Kinase family protein;interpro_id=IPR011009 (Protein kinase-like domain);gene_ontology_id=GO:0004672, GO:0004675, GO:0005524, GO:0005886, GO:0006468, GO:0007166, GO:0007178, GO:0016301, GO:0016310;best_blast_hit_tair=AT4G35030.1 Protein kinase superfamily protein;best_blast_hit_sprot=sp|Q63474|DDR1_RAT Epithelial discoidin domain-containing receptor 1;best_blast_hit_trembl_plants=tr|A0A1J7GZ43|A0A1J7GZ43_LUPAN Uncharacterized protein LjG1.1_chr1 PGSB three_prime_UTR 21453237 21453686 . - .	Kinase family protein; TAIR: AT4G35030.1 Protein kinase superfamily protein; Swiss-Prot: sp|Q63474|DDR1_RAT Epithelial discoidin domain-containing receptor 1; TrEMBL-Plants: tr|A0A1J7GZ43|A0A1J7GZ43_LUPAN Uncharacterized protein; Found in the gene: LotjaGi1g1v0133300_LC	GO:0004672, GO:0004675, GO:0005524, GO:0005886, GO:0006468, GO:0007166, GO:0007178, GO:0016301, GO:0016310
LotjaGi1g1v0133400	LjG1.1_chr1	21457753	21460295	Transcription factor bHLH;interpro_id=IPR011598 (Myc-type, basic helix-loop-helix (bHLH) domain);gene_ontology_id=GO:0046983;best_blast_hit_tair=AT5G65640.1 beta HLH protein 93;best_blast_hit_sprot=sp|Q9LSL1|BH093_ARATH Transcription factor bHLH93;best_blast_hit_trembl_plants=tr|I3SE48|I3SE48_LOTJA Uncharacterized protein LjG1.1_chr1 PGSB three_prime_UTR 21457753 21458435 . - .	Transcription factor bHLH; TAIR: AT5G65640.1 beta HLH protein 93; Swiss-Prot: sp|Q9LSL1|BH093_ARATH Transcription factor bHLH93; TrEMBL-Plants: tr|I3SE48|I3SE48_LOTJA Uncharacterized protein; Found in the gene: LotjaGi1g1v0133400	GO:0046983
LotjaGi1g1v0133500	LjG1.1_chr1	21482808	21489841	Phosphoglycerate mutase family protein;interpro_id=IPR029033 (Histidine phosphatase superfamily);gene_ontology_id=GO:0016020, GO:0016021;best_blast_hit_tair=AT1G58280.1 Phosphoglycerate mutase family protein;best_blast_hit_sprot=sp|Q9FGF0|PGML1_ARATH Phosphoglycerate mutase-like protein 1;best_blast_hit_trembl_plants=tr|G7K608|G7K608_MEDTR Phosphoglycerate mutase family protein LjG1.1_chr1 PGSB exon 21482808 21483857 . + .		GO:0016020, GO:0016021	His_Phos_1, PF00300.27
LotjaGi1g1v0133600_LC	LjG1.1_chr1	21502420	21504297	basic helix-loop-helix (bHLH) DNA-binding superfamily protein;interpro_id=N.A.;gene_ontology_id=N.A.;best_blast_hit_tair=AT3G56930.1 DHHC-type zinc finger family protein;best_blast_hit_sprot=sp|Q9M1K5|ZDH13_ARATH Probable protein S-acyltransferase 4;best_blast_hit_trembl_plants=tr|A9SKI7|A9SKI7_PHYPA Predicted protein LjG1.1_chr1 PGSB three_prime_UTR 21502420 21503297 . - .
LotjaGi1g1v0133700	LjG1.1_chr1	21505384	21515804	L-ascorbate oxidase;interpro_id=IPR017760 (L-ascorbate oxidase%2C plants);gene_ontology_id=GO:0005507, GO:0005576, GO:0008447, GO:0016491, GO:0046872, GO:0055114;best_blast_hit_tair=AT5G21105.1 Plant L-ascorbate oxidase;best_blast_hit_sprot=sp|P14133|ASO_CUCSA L-ascorbate oxidase;best_blast_hit_trembl_plants=tr|J7GBJ3|J7GBJ3_LOTJA Ascorbate oxidase LjG1.1_chr1 PGSB exon 21505384 21509465 . + .	L-ascorbate oxidase; TAIR: AT5G21105.1 Plant L-ascorbate oxidase; Swiss-Prot: sp|P14133|ASO_CUCSA L-ascorbate oxidase; TrEMBL-Plants: tr|J7GBJ3|J7GBJ3_LOTJA Ascorbate oxidase; Found in the gene: LotjaGi1g1v0133700	GO:0005507, GO:0005576, GO:0008447, GO:0016491, GO:0046872, GO:0055114	Cu-oxidase, Cu-oxidase_2, DUF4371, PF00394.28, PF07731.20, PF14291.11				9:Infected Zone
LotjaGi1g1v0133800_LC	LjG1.1_chr1	21514550	21521180	Elongation factor P;interpro_id=N.A.;gene_ontology_id=GO:0003746, GO:0005737, GO:0006412, GO:0006414, GO:0043043;best_blast_hit_tair=AT5G27070.1 AGAMOUS-like 53;best_blast_hit_sprot=sp|Q12X58|Y1033_METBU UPF0179 protein Mbur_1033;best_blast_hit_trembl_plants=tr|M0T309|M0T309_MUSAM Uncharacterized protein LjG1.1_chr1 PGSB three_prime_UTR 21514550 21514699 . - . , LotjaGi1g1v0133800_LC LjG1.1_chr1 PGSB five_prime_UTR 21514550 21514735 . - .		GO:0003746, GO:0005737, GO:0006412, GO:0006414, GO:0043043
LotjaGi1g1v0133900_LC	LjG1.1_chr1	21541401	21546383	Octicosapeptide/Phox/Bem1p domain-containing protein;interpro_id=IPR000270 (PB1 domain);gene_ontology_id=N.A.;best_blast_hit_tair=AT5G09620.1 Octicosapeptide/Phox/Bem1p family protein;best_blast_hit_sprot=sp|Q9SDG8|AGO4A_ORYSJ Protein argonaute 4A;best_blast_hit_trembl_plants=tr|A0A0L9UXI5|A0A0L9UXI5_PHAAN Uncharacterized protein LjG1.1_chr1 PGSB exon 21541401 21541812 . - .	Octicosapeptide/Phox/Bem1p domain-containing protein; TAIR: AT5G09620.1 Octicosapeptide/Phox/Bem1p family protein; Swiss-Prot: sp|Q9SDG8|AGO4A_ORYSJ Protein argonaute 4A; TrEMBL-Plants: tr|A0A0L9UXI5|A0A0L9UXI5_PHAAN Uncharacterized protein; Found in the gene: LotjaGi1g1v0133900_LC	GO:0005515
LotjaGi1g1v0134000_LC	LjG1.1_chr1	21572108	21574785	TRAF-like superfamily protein;interpro_id=N.A.;gene_ontology_id=N.A.;best_blast_hit_tair=AT1G04300.1 TRAF-like superfamily protein;best_blast_hit_sprot=sp|Q1LUA6|TRIO_DANRE Triple functional domain protein;best_blast_hit_trembl_plants=tr|A9RF84|A9RF84_PHYPA Predicted protein LjG1.1_chr1 PGSB three_prime_UTR 21572108 21572334 . - .
LotjaGi1g1v0134100	LjG1.1_chr1	21578120	21580055	Octicosapeptide/Phox/Bem1p domain-containing protein;interpro_id=IPR000270 (PB1 domain);gene_ontology_id=N.A.;best_blast_hit_tair=AT5G64430.1 Octicosapeptide/Phox/Bem1p family protein;best_blast_hit_sprot=sp|Q6C2X0|KAPR_YARLI cAMP-dependent protein kinase regulatory subunit;best_blast_hit_trembl_plants=tr|A0A0L9UXI5|A0A0L9UXI5_PHAAN Uncharacterized protein LjG1.1_chr1 PGSB five_prime_UTR 21578120 21578335 . + .	Octicosapeptide/Phox/Bem1p domain-containing protein; TAIR: AT5G64430.1 Octicosapeptide/Phox/Bem1p family protein; Swiss-Prot: sp|Q6C2X0|KAPR_YARLI cAMP-dependent protein kinase regulatory subunit; TrEMBL-Plants: tr|A0A0L9UXI5|A0A0L9UXI5_PHAAN Uncharacterized protein; Found in the gene: LotjaGi1g1v0134100	GO:0005515
LotjaGi1g1v0134200	LjG1.1_chr1	21581326	21587285	Glycine-rich domain-containing protein 1;interpro_id=IPR009836 (Glycine-rich domain-containing protein-like);gene_ontology_id=N.A.;best_blast_hit_tair=AT4G37900.1 hypothetical protein (duplicated DUF1399);best_blast_hit_sprot=sp|Q9SZJ2|GRDP2_ARATH Glycine-rich domain-containing protein 2;best_blast_hit_trembl_plants=tr|A0A151RFG7|A0A151RFG7_CAJCA Uncharacterized protein LjG1.1_chr1 PGSB three_prime_UTR 21581326 21581938 . - .
LotjaGi1g1v0134300	LjG1.1_chr1	21660072	21665588	Non-specific serine/threonine protein kinase;interpro_id=IPR004041 (NAF domain), IPR011009 (Protein kinase-like domain);gene_ontology_id=GO:0000166, GO:0004672, GO:0004674, GO:0005524, GO:0006468, GO:0007165, GO:0016301, GO:0016310, GO:0016740;best_blast_hit_tair=AT4G24400.1 CBL-interacting protein kinase 8;best_blast_hit_sprot=sp|Q9STV4|CIPK8_ARATH CBL-interacting serine/threonine-protein kinase 8;best_blast_hit_trembl_plants=tr|I3S1E9|I3S1E9_LOTJA Non-specific serine/threonine protein kinase LjG1.1_chr1 PGSB five_prime_UTR 21660072 21660483 . + . , Non-specific serine/threonine protein kinase;interpro_id=IPR004041 (NAF domain), IPR011009 (Protein kinase-like domain);gene_ontology_id=GO:0000166, GO:0004672, GO:0004674, GO:0005524, GO:0006468, GO:0007165, GO:0016301, GO:0016310, GO:0016740;best_blast_hit_tair=AT4G24400.1 CBL-interacting protein kinase 8;best_blast_hit_sprot=sp|Q9STV4|CIPK8_ARATH CBL-interacting serine/threonine-protein kinase 8;best_blast_hit_trembl_plants=tr|I3S1E9|I3S1E9_LOTJA Non-specific serine/threonine protein kinase LjG1.1_chr1 PGSB exon 21660484 21660642 . + . , Non-specific serine/threonine protein kinase;interpro_id=IPR004041 (NAF domain), IPR011009 (Protein kinase-like domain);gene_ontology_id=GO:0000166, GO:0004672, GO:0004674, GO:0005524, GO:0006468, GO:0007165, GO:0016301, GO:0016310, GO:0016740;best_blast_hit_tair=AT4G24400.1 CBL-interacting protein kinase 8;best_blast_hit_sprot=sp|Q9STV4|CIPK8_ARATH CBL-interacting serine/threonine-protein kinase 8;best_blast_hit_trembl_plants=tr|I3S1E9|I3S1E9_LOTJA Non-specific serine/threonine protein kinase LjG1.1_chr1 PGSB exon 21661480 21661551 . + . , Non-specific serine/threonine protein kinase;interpro_id=IPR004041 (NAF domain), IPR011009 (Protein kinase-like domain);gene_ontology_id=GO:0000166, GO:0004672, GO:0004674, GO:0005524, GO:0006468, GO:0007165, GO:0016301, GO:0016310, GO:0016740;best_blast_hit_tair=AT4G24400.1 CBL-interacting protein kinase 8;best_blast_hit_sprot=sp|Q9STV4|CIPK8_ARATH CBL-interacting serine/threonine-protein kinase 8;best_blast_hit_trembl_plants=tr|I3S1E9|I3S1E9_LOTJA Non-specific serine/threonine protein kinase LjG1.1_chr1 PGSB exon 21661870 21662089 . + .	Non-specific serine/threonine protein kinase; TAIR: AT4G24400.1 CBL-interacting protein kinase 8; Swiss-Prot: sp|Q9STV4|CIPK8_ARATH CBL-interacting serine/threonine-protein kinase 8; TrEMBL-Plants: tr|I3S1E9|I3S1E9_LOTJA Non-specific serine/threonine protein kinase; Found in the gene: LotjaGi1g1v0134300	GO:0000166, GO:0004672, GO:0004674, GO:0005524, GO:0006468, GO:0007165, GO:0016301, GO:0016310, GO:0016740	NAF, PF00069.31, PF03822.20, Pkinase
LotjaGi1g1v0134400	LjG1.1_chr1	21666179	21669511	Pentatricopeptide repeat-containing protein;interpro_id=IPR002885 (Pentatricopeptide repeat), IPR011990 (Tetratricopeptide-like helical domain), IPR032867 (DYW domain);gene_ontology_id=N.A.;best_blast_hit_tair=AT2G27610.1 Tetratricopeptide repeat (TPR)-like superfamily protein;best_blast_hit_sprot=sp|Q9ZUW3|PP172_ARATH Pentatricopeptide repeat-containing protein At2g27610;best_blast_hit_trembl_plants=tr|A0A1J7ID78|A0A1J7ID78_LUPAN Uncharacterized protein LjG1.1_chr1 PGSB three_prime_UTR 21664715 21666178 . - .	Pentatricopeptide repeat-containing protein; TAIR: AT2G27610.1 Tetratricopeptide repeat (TPR)-like superfamily protein; Swiss-Prot: sp|Q9ZUW3|PP172_ARATH Pentatricopeptide repeat-containing protein At2g27610; TrEMBL-Plants: tr|A0A1J7ID78|A0A1J7ID78_LUPAN Uncharacterized protein; Found in the gene: LotjaGi1g1v0134400	GO:0005515, GO:0008270
LotjaGi1g1v0134500	LjG1.1_chr1	21670066	21687476	Serine hydroxymethyltransferase;interpro_id=IPR001085 (Serine hydroxymethyltransferase), IPR015424 (Pyridoxal phosphate-dependent transferase);gene_ontology_id=GO:0003824, GO:0004372, GO:0006730, GO:0016740, GO:0019264, GO:0030170, GO:0035999;best_blast_hit_tair=AT4G37930.1 serine transhydroxymethyltransferase 1;best_blast_hit_sprot=sp|P34899|GLYM_PEA Serine hydroxymethyltransferase, mitochondrial;best_blast_hit_trembl_plants=tr|A0A0R4J2Q8|A0A0R4J2Q8_SOYBN Serine hydroxymethyltransferase LjG1.1_chr1 PGSB three_prime_UTR 21670066 21670862 . - . , Serine hydroxymethyltransferase;interpro_id=IPR001085 (Serine hydroxymethyltransferase), IPR015424 (Pyridoxal phosphate-dependent transferase);gene_ontology_id=GO:0003824, GO:0004372, GO:0006730, GO:0016740, GO:0019264, GO:0030170, GO:0035999;best_blast_hit_tair=AT4G37930.1 serine transhydroxymethyltransferase 1;best_blast_hit_sprot=sp|P34899|GLYM_PEA Serine hydroxymethyltransferase, mitochondrial;best_blast_hit_trembl_plants=tr|A0A0R4J2Q8|A0A0R4J2Q8_SOYBN Serine hydroxymethyltransferase LjG1.1_chr1 PGSB exon 21670863 21671011 . - . , Serine hydroxymethyltransferase;interpro_id=IPR001085 (Serine hydroxymethyltransferase), IPR015424 (Pyridoxal phosphate-dependent transferase);gene_ontology_id=GO:0003824, GO:0004372, GO:0006730, GO:0008168, GO:0016740, GO:0019264, GO:0030170, GO:0032259, GO:0035999;best_blast_hit_tair=AT5G26780.2 serine hydroxymethyltransferase 2;best_blast_hit_sprot=sp|Q94C74|GLYM2_ARATH Serine hydroxymethyltransferase 2, mitochondrial;best_blast_hit_trembl_plants=tr|A0A059BSB9|A0A059BSB9_EUCGR Serine hydroxymethyltransferase LjG1.1_chr1 PGSB exon 21674805 21674840 . - . , Serine hydroxymethyltransferase;interpro_id=IPR001085 (Serine hydroxymethyltransferase), IPR015424 (Pyridoxal phosphate-dependent transferase);gene_ontology_id=GO:0003824, GO:0004372, GO:0006730, GO:0016740, GO:0019264, GO:0030170, GO:0035999;best_blast_hit_tair=AT5G26780.1 serine hydroxymethyltransferase 2;best_blast_hit_sprot=sp|Q94C74|GLYM2_ARATH Serine hydroxymethyltransferase 2, mitochondrial;best_blast_hit_trembl_plants=tr|A0A059BSB9|A0A059BSB9_EUCGR Serine hydroxymethyltransferase LjG1.1_chr1 PGSB exon 21674978 21675150 . - .	Serine hydroxymethyltransferase; TAIR: AT4G37930.1 serine transhydroxymethyltransferase 1; Swiss-Prot: sp|P34899|GLYM_PEA Serine hydroxymethyltransferase, mitochondrial; TrEMBL-Plants: tr|A0A0R4J2Q8|A0A0R4J2Q8_SOYBN Serine hydroxymethyltransferase; Found in the gene: LotjaGi1g1v0134500	GO:0003824, GO:0004372, GO:0006730, GO:0008168, GO:0016740, GO:0019264, GO:0030170, GO:0032259, GO:0035999	MULE, PF00464.25, PF10551.15, SHMT
LotjaGi1g1v0134600	LjG1.1_chr1	21690706	21721650	AGAMOUS-like MADS-box transcription factor;interpro_id=IPR002100 (Transcription factor%2C MADS-box), IPR002487 (Transcription factor%2C K-box);gene_ontology_id=GO:0000977, GO:0003677, GO:0003700, GO:0005634, GO:0006351, GO:0006355, GO:0045944, GO:0046983;best_blast_hit_tair=AT3G57230.1 AGAMOUS-like 16;best_blast_hit_sprot=sp|Q6EP49|MAD27_ORYSJ MADS-box transcription factor 27;best_blast_hit_trembl_plants=tr|I3SWA9|I3SWA9_LOTJA Uncharacterized protein LjG1.1_chr1 PGSB three_prime_UTR 21690706 21695723 . - . , AGAMOUS-like MADS-box transcription factor;interpro_id=IPR002100 (Transcription factor%2C MADS-box), IPR002487 (Transcription factor%2C K-box);gene_ontology_id=GO:0000977, GO:0003677, GO:0003700, GO:0005634, GO:0006351, GO:0006355, GO:0045944, GO:0046983;best_blast_hit_tair=AT4G37940.1 AGAMOUS-like 21;best_blast_hit_sprot=sp|Q6EP49|MAD27_ORYSJ MADS-box transcription factor 27;best_blast_hit_trembl_plants=tr|I3SWA9|I3SWA9_LOTJA Uncharacterized protein LjG1.1_chr1 PGSB three_prime_UTR 21690706 21695723 . - . , AGAMOUS-like MADS-box transcription factor;interpro_id=IPR002100 (Transcription factor%2C MADS-box), IPR002487 (Transcription factor%2C K-box);gene_ontology_id=GO:0000977, GO:0003677, GO:0003700, GO:0005634, GO:0006351, GO:0006355, GO:0045944, GO:0046983;best_blast_hit_tair=AT3G57230.1 AGAMOUS-like 16;best_blast_hit_sprot=sp|Q6EP49|MAD27_ORYSJ MADS-box transcription factor 27;best_blast_hit_trembl_plants=tr|I3SWA9|I3SWA9_LOTJA Uncharacterized protein LjG1.1_chr1 PGSB three_prime_UTR 21691195 21695723 . - . , MADS-box transcription factor;interpro_id=IPR002487 (Transcription factor%2C K-box);gene_ontology_id=GO:0003700, GO:0005634, GO:0006355;best_blast_hit_tair=AT3G57230.1 AGAMOUS-like 16;best_blast_hit_sprot=sp|A2RVQ5|AGL16_ARATH Agamous-like MADS-box protein AGL16;best_blast_hit_trembl_plants=tr|I3SWA9|I3SWA9_LOTJA Uncharacterized protein LjG1.1_chr1 PGSB exon 21695724 21695742 . - . , AGAMOUS-like MADS-box transcription factor;interpro_id=N.A.;gene_ontology_id=GO:0000977, GO:0003677, GO:0003700, GO:0005634, GO:0006351, GO:0006355, GO:0045944, GO:0046983;best_blast_hit_tair=AT3G57230.1 AGAMOUS-like 16;best_blast_hit_sprot=sp|Q6EP49|MAD27_ORYSJ MADS-box transcription factor 27;best_blast_hit_trembl_plants=tr|I3SWA9|I3SWA9_LOTJA Uncharacterized protein LjG1.1_chr1 PGSB exon 21695724 21695742 . - . , AGAMOUS-like MADS-box transcription factor;interpro_id=N.A.;gene_ontology_id=GO:0000977, GO:0003677, GO:0003700, GO:0005634, GO:0006351, GO:0006355, GO:0045944, GO:0046983;best_blast_hit_tair=AT3G57230.1 AGAMOUS-like 16;best_blast_hit_sprot=sp|Q6EP49|MAD27_ORYSJ MADS-box transcription factor 27;best_blast_hit_trembl_plants=tr|I3SWA9|I3SWA9_LOTJA Uncharacterized protein LjG1.1_chr1 PGSB exon 21695724 21695739 . - .	AGAMOUS-like MADS-box transcription factor; TAIR: AT3G57230.1 AGAMOUS-like 16; Swiss-Prot: sp|Q6EP49|MAD27_ORYSJ MADS-box transcription factor 27; TrEMBL-Plants: tr|I3SWA9|I3SWA9_LOTJA Uncharacterized protein; Found in the gene: LotjaGi1g1v0134600, AGAMOUS-like MADS-box transcription factor; TAIR: AT4G37940.1 AGAMOUS-like 21; Swiss-Prot: sp|Q6EP49|MAD27_ORYSJ MADS-box transcription factor 27; TrEMBL-Plants: tr|I3SWA9|I3SWA9_LOTJA Uncharacterized protein; Found in the gene: LotjaGi1g1v0134600, MADS-box transcription factor; TAIR: AT3G57230.1 AGAMOUS-like 16; Swiss-Prot: sp|A2RVQ5|AGL16_ARATH Agamous-like MADS-box protein AGL16; TrEMBL-Plants: tr|I3SWA9|I3SWA9_LOTJA Uncharacterized protein; Found in the gene: LotjaGi1g1v0134600	GO:0000977, GO:0003677, GO:0003700, GO:0005634, GO:0006351, GO:0006355, GO:0045944, GO:0046983	K-box, PF00319.23, PF00464.25, PF01486.22, PF13966.11, SHMT, SRF-TF, zf-RVT
LotjaGi1g1v0134700_LC	LjG1.1_chr1	21727012	21740672	Retrovirus-related Pol polyprotein from transposon TNT 1-94;interpro_id=IPR013103 (Reverse transcriptase%2C RNA-dependent DNA polymerase);gene_ontology_id=N.A.;best_blast_hit_tair=AT4G23160.2 cysteine-rich RECEPTOR-like kinase;best_blast_hit_sprot=sp|P10978|POLX_TOBAC Retrovirus-related Pol polyprotein from transposon TNT 1-94;best_blast_hit_trembl_plants=tr|A0A151RF77|A0A151RF77_CAJCA Retrovirus-related Pol polyprotein from transposon TNT 1-94 LjG1.1_chr1 PGSB three_prime_UTR 21727012 21728623 . - .
LotjaGi1g1v0134800	LjG1.1_chr1	21753378	21753850	histone acetyltransferase of the CBP family 5;interpro_id=N.A.;gene_ontology_id=N.A.;best_blast_hit_tair=AT2G38465.1 hypothetical protein;best_blast_hit_sprot=sp|Q6NJF6|RPOC_CORDI DNA-directed RNA polymerase subunit beta;best_blast_hit_trembl_plants=tr|K7K9Y7|K7K9Y7_SOYBN Uncharacterized protein, histone acetyltransferase of the CBP family 5;interpro_id=N.A.;gene_ontology_id=N.A.;best_blast_hit_tair=AT2G38465.1 hypothetical protein;best_blast_hit_sprot=sp|Q6NJF6|RPOC_CORDI DNA-directed RNA polymerase subunit beta;best_blast_hit_trembl_plants=tr|K7K9Y7|K7K9Y7_SOYBN Uncharacterized protein LjG1.1_chr1 PGSB three_prime_UTR 21750313 21753377 . - .
LotjaGi1g1v0134900	LjG1.1_chr1	21739579	21752549	TRAF-type zinc finger domain-containing protein 1;interpro_id=N.A.;gene_ontology_id=N.A.;best_blast_hit_tair=AT1G09920.1 TRAF-type zinc finger-like protein;best_blast_hit_sprot=sp|Q99MM4|TRAD1_RAT TRAF-type zinc finger domain-containing protein 1;best_blast_hit_trembl_plants=tr|I3SBZ7|I3SBZ7_LOTJA Uncharacterized protein LjG1.1_chr1 PGSB five_prime_UTR 21739204 21739578 . + . , Rhamnogalacturonate lyase;interpro_id=IPR010325 (Rhamnogalacturonate lyase), IPR013784 (Carbohydrate-binding-like fold);gene_ontology_id=N.A.;best_blast_hit_tair=AT1G09890.4 Rhamnogalacturonate lyase family protein;best_blast_hit_sprot=sp|Q8RJP2|RHIE_DICD3 Rhamnogalacturonate lyase;best_blast_hit_trembl_plants=tr|A0A0R0L4I6|A0A0R0L4I6_SOYBN Uncharacterized protein LjG1.1_chr1 PGSB exon 21739204 21739622 . + . , TRAF-type zinc finger domain-containing 1;interpro_id=N.A.;gene_ontology_id=GO:0016020, GO:0016021;best_blast_hit_tair=AT1G09920.1 TRAF-type zinc finger-like protein;best_blast_hit_sprot=sp|Q6GPH4|XAF1_HUMAN XIAP-associated factor 1;best_blast_hit_trembl_plants=tr|I3SBZ7|I3SBZ7_LOTJA Uncharacterized protein LjG1.1_chr1 PGSB exon 21739917 21740097 . + . , Rhamnogalacturonate lyase;interpro_id=IPR008979 (Galactose-binding domain-like), IPR010325 (Rhamnogalacturonate lyase), IPR013784 (Carbohydrate-binding-like fold);gene_ontology_id=N.A.;best_blast_hit_tair=AT1G09890.4 Rhamnogalacturonate lyase family protein;best_blast_hit_sprot=sp|Q8RJP2|RHIE_DICD3 Rhamnogalacturonate lyase;best_blast_hit_trembl_plants=tr|I1JH21|I1JH21_SOYBN Uncharacterized protein LjG1.1_chr1 PGSB exon 21747835 21747876 . + .	Rhamnogalacturonate lyase; TAIR: AT1G09890.4 Rhamnogalacturonate lyase family protein; Swiss-Prot: sp|Q8RJP2|RHIE_DICD3 Rhamnogalacturonate lyase; TrEMBL-Plants: tr|A0A0R0L4I6|A0A0R0L4I6_SOYBN Uncharacterized protein; Found in the gene: LotjaGi1g1v0134900, Rhamnogalacturonate lyase; TAIR: AT1G09890.4 Rhamnogalacturonate lyase family protein; Swiss-Prot: sp|Q8RJP2|RHIE_DICD3 Rhamnogalacturonate lyase; TrEMBL-Plants: tr|I1JH21|I1JH21_SOYBN Uncharacterized protein; Found in the gene: LotjaGi1g1v0134900	GO:0016020, GO:0016021, GO:0030246	CBM-like, fn3_3, PF06045.17, PF14683.12, PF14686.12, Rhamnogal_lyase
LotjaGi1g1v0135000_LC	LjG1.1_chr1	21756355	21764717	LINE-1 reverse transcriptase-like protein;interpro_id=IPR000477 (Reverse transcriptase domain);gene_ontology_id=GO:0003964, GO:0006278;best_blast_hit_tair=AT4G20520.1 RNA binding / RNA-directed DNA polymerase;best_blast_hit_sprot=sp|P11369|LORF2_MOUSE LINE-1 retrotransposable element ORF2 protein;best_blast_hit_trembl_plants=tr|A0A1D5U5S1|A0A1D5U5S1_WHEAT Uncharacterized protein LjG1.1_chr1 PGSB three_prime_UTR 21756355 21758368 . - .		GO:0003964, GO:0006278
LotjaGi1g1v0135100_LC	LjG1.1_chr1	21765686	21770887	Kinase, putative;interpro_id=IPR011009 (Protein kinase-like domain);gene_ontology_id=GO:0004672, GO:0005524, GO:0006468, GO:0016020, GO:0016021, GO:0016301, GO:0016310, GO:0030247;best_blast_hit_tair=AT1G67000.1 Protein kinase superfamily protein;best_blast_hit_sprot=sp|Q3ECH2|LRL28_ARATH LEAF RUST 10 DISEASE-RESISTANCE LOCUS RECEPTOR-LIKE PROTEIN KINASE-like 2.8;best_blast_hit_trembl_plants=tr|K7LEN3|K7LEN3_SOYBN Uncharacterized protein LjG1.1_chr1 PGSB three_prime_UTR 21764718 21765673 . - .		GO:0004672, GO:0005524, GO:0006468, GO:0016020, GO:0016021, GO:0016301, GO:0016310, GO:0030247
LotjaGi1g1v0135200	LjG1.1_chr1	21785286	21791155	Transcription initiation factor IIA subunit 2;interpro_id=IPR009083 (Transcription factor IIA%2C helical), IPR009088 (Transcription factor IIA%2C beta-barrel);gene_ontology_id=GO:0005634, GO:0005672, GO:0006351, GO:0006355, GO:0006367;best_blast_hit_tair=AT4G24440.1 transcription initiation factor IIA gamma chain / TFIIA-gamma (TFIIA-S);best_blast_hit_sprot=sp|Q39236|T2AG_ARATH Transcription initiation factor IIA subunit 2;best_blast_hit_trembl_plants=tr|I3S8P2|I3S8P2_LOTJA Transcription initiation factor IIA subunit 2 LjG1.1_chr1 PGSB exon 21785286 21785418 . + . , Transcription initiation factor IIA subunit 2;interpro_id=N.A.;gene_ontology_id=GO:0005634, GO:0005672, GO:0006351, GO:0006355, GO:0006367;best_blast_hit_tair=AT4G24440.1 transcription initiation factor IIA gamma chain / TFIIA-gamma (TFIIA-S);best_blast_hit_sprot=sp|Q39236|T2AG_ARATH Transcription initiation factor IIA subunit 2;best_blast_hit_trembl_plants=tr|I3S8P2|I3S8P2_LOTJA Transcription initiation factor IIA subunit 2 LjG1.1_chr1 PGSB exon 21785593 21785721 . + .	Transcription initiation factor IIA subunit 2; TAIR: AT4G24440.1 transcription initiation factor IIA gamma chain / TFIIA-gamma (TFIIA-S); Swiss-Prot: sp|Q39236|T2AG_ARATH Transcription initiation factor IIA subunit 2; TrEMBL-Plants: tr|I3S8P2|I3S8P2_LOTJA Transcription initiation factor IIA subunit 2; Found in the gene: LotjaGi1g1v0135200	GO:0005634, GO:0005672, GO:0006351, GO:0006355, GO:0006367	PF02268.21, PF02751.19, TFIIA_gamma_C, TFIIA_gamma_N
LotjaGi1g1v0135300	LjG1.1_chr1	21791156	21808026	E3 ubiquitin-protein ligase;interpro_id=IPR000569 (HECT domain), IPR009060 (UBA-like), IPR010309 (E3 ubiquitin ligase%2C domain of unknown function DUF908), IPR016024 (Armadillo-type fold), IPR025527 (Domain of unknown function DUF4414);gene_ontology_id=GO:0004842, GO:0006511, GO:0016567, GO:0016740, GO:0016874, GO:0061630;best_blast_hit_tair=AT1G55860.1 LOW protein: E3 ubiquitin ligase-like protein;best_blast_hit_sprot=sp|Q8GY23|UPL1_ARATH E3 ubiquitin-protein ligase UPL1;best_blast_hit_trembl_plants=tr|I1MB15|I1MB15_SOYBN Uncharacterized protein LjG1.1_chr1 PGSB exon 21791156 21791403 . + . , E3 ubiquitin-protein ligase;interpro_id=IPR000569 (HECT domain), IPR009060 (UBA-like), IPR010309 (E3 ubiquitin ligase%2C domain of unknown function DUF908), IPR016024 (Armadillo-type fold), IPR025527 (Domain of unknown function DUF4414);gene_ontology_id=GO:0004842, GO:0006511, GO:0016567, GO:0016740, GO:0016874, GO:0061630;best_blast_hit_tair=AT1G55860.1 LOW protein: E3 ubiquitin ligase-like protein;best_blast_hit_sprot=sp|Q8GY23|UPL1_ARATH E3 ubiquitin-protein ligase UPL1;best_blast_hit_trembl_plants=tr|K7M7U0|K7M7U0_SOYBN Uncharacterized protein LjG1.1_chr1 PGSB exon 21791679 21791774 . + . , E3 ubiquitin-protein ligase;interpro_id=IPR000569 (HECT domain), IPR009060 (UBA-like), IPR010309 (E3 ubiquitin ligase%2C domain of unknown function DUF908), IPR016024 (Armadillo-type fold), IPR025527 (Domain of unknown function DUF4414);gene_ontology_id=GO:0004842, GO:0006511, GO:0016567, GO:0016740, GO:0016874, GO:0061630;best_blast_hit_tair=AT1G55860.1 LOW protein: E3 ubiquitin ligase-like protein;best_blast_hit_sprot=sp|Q8GY23|UPL1_ARATH E3 ubiquitin-protein ligase UPL1;best_blast_hit_trembl_plants=tr|I1MB15|I1MB15_SOYBN Uncharacterized protein LjG1.1_chr1 PGSB exon 21791679 21791774 . + . , E3 ubiquitin-protein ligase;interpro_id=N.A.;gene_ontology_id=GO:0004842, GO:0006511, GO:0016567, GO:0016740, GO:0016874, GO:0061630;best_blast_hit_tair=AT1G55860.1 LOW protein: E3 ubiquitin ligase-like protein;best_blast_hit_sprot=sp|Q8GY23|UPL1_ARATH E3 ubiquitin-protein ligase UPL1;best_blast_hit_trembl_plants=tr|I1MB15|I1MB15_SOYBN Uncharacterized protein LjG1.1_chr1 PGSB exon 21791679 21791774 . + .	E3 ubiquitin-protein ligase; TAIR: AT1G55860.1 LOW protein: E3 ubiquitin ligase-like protein; Swiss-Prot: sp|Q8GY23|UPL1_ARATH E3 ubiquitin-protein ligase UPL1; TrEMBL-Plants: tr|I1MB15|I1MB15_SOYBN Uncharacterized protein; Found in the gene: LotjaGi1g1v0135300, E3 ubiquitin-protein ligase; TAIR: AT1G55860.1 LOW protein: E3 ubiquitin ligase-like protein; Swiss-Prot: sp|Q8GY23|UPL1_ARATH E3 ubiquitin-protein ligase UPL1; TrEMBL-Plants: tr|K7M7U0|K7M7U0_SOYBN Uncharacterized protein; Found in the gene: LotjaGi1g1v0135300	GO:0004842, GO:0005515, GO:0006511, GO:0016567, GO:0016740, GO:0016874, GO:0061630	DUF908, DUF913, PF02268.21, PF02751.19, PF06012.17, PF06025.17, TFIIA_gamma_C, TFIIA_gamma_N
LotjaGi1g1v0135400	LjG1.1_chr1	21815409	21821352	HVA22-like protein;interpro_id=IPR004345 (TB2/DP1/HVA22-related protein), IPR012337 (Ribonuclease H-like domain);gene_ontology_id=GO:0003676, GO:0004523, GO:0016020, GO:0016021, GO:0090502;best_blast_hit_tair=AT1G74520.1 HVA22 homologue A;best_blast_hit_sprot=sp|Q9S7V4|HA22A_ARATH HVA22-like protein a;best_blast_hit_trembl_plants=tr|A0A0L9UXN1|A0A0L9UXN1_PHAAN Uncharacterized protein LjG1.1_chr1 PGSB three_prime_UTR 21815409 21815897 . - .	HVA22-like protein; TAIR: AT1G74520.1 HVA22 homologue A; Swiss-Prot: sp|Q9S7V4|HA22A_ARATH HVA22-like protein a; TrEMBL-Plants: tr|A0A0L9UXN1|A0A0L9UXN1_PHAAN Uncharacterized protein; Found in the gene: LotjaGi1g1v0135400	GO:0003676, GO:0004523, GO:0008270, GO:0016020, GO:0016021, GO:0090502
LotjaGi1g1v0135500	LjG1.1_chr1	21821353	21827066	HVA22-like protein;interpro_id=IPR004345 (TB2/DP1/HVA22-related protein);gene_ontology_id=GO:0016020, GO:0016021;best_blast_hit_tair=AT2G42820.1 HVA22-like protein F;best_blast_hit_sprot=sp|Q682H0|HA22F_ARATH HVA22-like protein f;best_blast_hit_trembl_plants=tr|A0A1J7HU40|A0A1J7HU40_LUPAN Uncharacterized protein LjG1.1_chr1 PGSB three_prime_UTR 21821353 21821564 . - .		GO:0016020, GO:0016021
LotjaGi1g1v0135600	LjG1.1_chr1	21856813	21896889	Golgi-body localization protein domain isoform 1;interpro_id=IPR019441 (FMP27%2C GFWDK domain), IPR019443 (FMP27%2C C-terminal);gene_ontology_id=GO:0016020, GO:0016021;best_blast_hit_tair=AT1G58250.1 HYPERSENSITIVE TO PI STARVATION 4;best_blast_hit_sprot=sp|Q6IMT1|SAB_ARATH Protein SABRE;best_blast_hit_trembl_plants=tr|A0A1J7HJJ7|A0A1J7HJJ7_LUPAN Uncharacterized protein LjG1.1_chr1 PGSB exon 21856813 21857207 . + . , Golgi-body localization protein domain isoform 1;interpro_id=IPR019441 (FMP27%2C GFWDK domain);gene_ontology_id=GO:0016020, GO:0016021;best_blast_hit_tair=AT1G58250.1 HYPERSENSITIVE TO PI STARVATION 4;best_blast_hit_sprot=sp|Q6IMT1|SAB_ARATH Protein SABRE;best_blast_hit_trembl_plants=tr|A0A1J7HJJ7|A0A1J7HJJ7_LUPAN Uncharacterized protein LjG1.1_chr1 PGSB five_prime_UTR 21856834 21857136 . + . , Golgi-body localization protein domain isoform 1;interpro_id=IPR019441 (FMP27%2C GFWDK domain), IPR019443 (FMP27%2C C-terminal);gene_ontology_id=GO:0016020, GO:0016021;best_blast_hit_tair=AT1G58250.1 HYPERSENSITIVE TO PI STARVATION 4;best_blast_hit_sprot=sp|Q6IMT1|SAB_ARATH Protein SABRE;best_blast_hit_trembl_plants=tr|A0A0R0KZC9|A0A0R0KZC9_SOYBN Uncharacterized protein LjG1.1_chr1 PGSB exon 21856834 21857207 . + . , Golgi-body localization protein domain isoform 1;interpro_id=IPR019441 (FMP27%2C GFWDK domain);gene_ontology_id=GO:0016020, GO:0016021;best_blast_hit_tair=AT1G58250.1 HYPERSENSITIVE TO PI STARVATION 4;best_blast_hit_sprot=sp|Q6IMT1|SAB_ARATH Protein SABRE;best_blast_hit_trembl_plants=tr|A0A1J7HJJ7|A0A1J7HJJ7_LUPAN Uncharacterized protein LjG1.1_chr1 PGSB five_prime_UTR 21856868 21857136 . + . , Golgi-body localization protein domain isoform 1;interpro_id=IPR019441 (FMP27%2C GFWDK domain), IPR019443 (FMP27%2C C-terminal);gene_ontology_id=GO:0016020, GO:0016021;best_blast_hit_tair=AT1G58250.1 HYPERSENSITIVE TO PI STARVATION 4;best_blast_hit_sprot=sp|Q6IMT1|SAB_ARATH Protein SABRE;best_blast_hit_trembl_plants=tr|A0A1J7HJJ7|A0A1J7HJJ7_LUPAN Uncharacterized protein LjG1.1_chr1 PGSB five_prime_UTR 21856868 21857136 . + .		GO:0016020, GO:0016021
LotjaGi1g1v0135700	LjG1.1_chr1	21999751	22000823	carboxyl-terminal peptidase, putative (DUF239);interpro_id=IPR004314 (Neprosin), IPR025521 (Neprosin activation peptide);gene_ontology_id=N.A.;best_blast_hit_tair=AT2G20170.1 NEP-interacting protein, putative (DUF239);best_blast_hit_sprot=sp|Q8N7C3|TRIMM_HUMAN Probable E3 ubiquitin-protein ligase TRIML2;best_blast_hit_trembl_plants=tr|K7M6Q5|K7M6Q5_SOYBN Uncharacterized protein LjG1.1_chr1 PGSB five_prime_UTR 21999751 21999796 . + .
LotjaGi1g1v0135800_LC	LjG1.1_chr1	22070933	22071847	Retrovirus-related Pol polyprotein from transposon TNT 1-94;interpro_id=IPR013103 (Reverse transcriptase%2C RNA-dependent DNA polymerase);gene_ontology_id=GO:0003676, GO:0015074;best_blast_hit_tair=AT4G23160.2 cysteine-rich RECEPTOR-like kinase;best_blast_hit_sprot=sp|P10978|POLX_TOBAC Retrovirus-related Pol polyprotein from transposon TNT 1-94;best_blast_hit_trembl_plants=tr|A0A151THK7|A0A151THK7_CAJCA Retrovirus-related Pol polyprotein from transposon TNT 1-94 LjG1.1_chr1 PGSB three_prime_UTR 22070933 22070934 . - .		GO:0003676, GO:0015074
LotjaGi1g1v0135900	LjG1.1_chr1	22097863	22099456	Retrovirus-related Pol polyprotein from transposon TNT 1-94;interpro_id=N.A.;gene_ontology_id=N.A.;best_blast_hit_tair=AT3G07540.1 Actin-binding FH2 (formin homology 2) family protein;best_blast_hit_sprot=sp|P10978|POLX_TOBAC Retrovirus-related Pol polyprotein from transposon TNT 1-94;best_blast_hit_trembl_plants=tr|A0A1J3CNN0|A0A1J3CNN0_NOCCA Uncharacterized protein LjG1.1_chr1 PGSB three_prime_UTR 22097863 22098809 . - .
LotjaGi1g1v0136000_LC	LjG1.1_chr1	22101987	22103293	Non-specific serine/threonine protein kinase;interpro_id=N.A.;gene_ontology_id=GO:0004672, GO:0005524, GO:0006468, GO:0016020, GO:0016021, GO:0016301, GO:0016310;best_blast_hit_tair=AT2G36910.1 ATP binding cassette subfamily B1;best_blast_hit_sprot=sp|Q9Y4L1|HYOU1_HUMAN Hypoxia up-regulated protein 1;best_blast_hit_trembl_plants=tr|I3SYR4|I3SYR4_LOTJA Uncharacterized protein LjG1.1_chr1 PGSB three_prime_UTR 22101987 22102110 . - .		GO:0004672, GO:0005524, GO:0006468, GO:0016020, GO:0016021, GO:0016301, GO:0016310
LotjaGi1g1v0136100_LC	LjG1.1_chr1	22106806	22107769	Gag-pol polyprotein;interpro_id=IPR000477 (Reverse transcriptase domain);gene_ontology_id=N.A.;best_blast_hit_tair=AT3G29750.1 Eukaryotic aspartyl protease family protein;best_blast_hit_sprot=sp|P20825|POL2_DROME Retrovirus-related Pol polyprotein from transposon 297;best_blast_hit_trembl_plants=tr|A0A151RBM5|A0A151RBM5_CAJCA Retrovirus-related Pol polyprotein from transposon 297 family LjG1.1_chr1 PGSB three_prime_UTR 22106806 22106807 . - .
LotjaGi1g1v0136200_LC	LjG1.1_chr1	22142922	22145554	Protein FAR1-RELATED SEQUENCE 5;interpro_id=IPR004330 (FAR1 DNA binding domain);gene_ontology_id=GO:0006355, GO:0008270;best_blast_hit_tair=AT4G38180.1 FAR1-related sequence 5;best_blast_hit_sprot=sp|Q9SZL8|FRS5_ARATH Protein FAR1-RELATED SEQUENCE 5;best_blast_hit_trembl_plants=tr|A0A151RX65|A0A151RX65_CAJCA Protein FAR1-RELATED SEQUENCE 5 LjG1.1_chr1 PGSB three_prime_UTR 22142922 22143495 . - .	Protein FAR1-RELATED SEQUENCE 5; TAIR: AT4G38180.1 FAR1-related sequence 5; Swiss-Prot: sp|Q9SZL8|FRS5_ARATH Protein FAR1-RELATED SEQUENCE 5; TrEMBL-Plants: tr|A0A151RX65|A0A151RX65_CAJCA Protein FAR1-RELATED SEQUENCE 5; Found in the gene: LotjaGi1g1v0136200_LC	GO:0006355, GO:0008270
LotjaGi1g1v0136300	LjG1.1_chr1	22201054	22211496	GATA transcription factor;interpro_id=IPR000679 (Zinc finger%2C GATA-type), IPR010399 (Tify domain), IPR010402 (CCT domain);gene_ontology_id=GO:0003700, GO:0005634, GO:0006355, GO:0008270, GO:0043565, GO:0046872;best_blast_hit_tair=AT4G24470.1 GATA-type zinc finger protein with TIFY domain-containing protein;best_blast_hit_sprot=sp|Q9LRH6|GAT25_ARATH GATA transcription factor 25;best_blast_hit_trembl_plants=tr|A0A0S3RM66|A0A0S3RM66_PHAAN Uncharacterized protein LjG1.1_chr1 PGSB three_prime_UTR 22201054 22201278 . - .	GATA transcription factor; TAIR: AT4G24470.1 GATA-type zinc finger protein with TIFY domain-containing protein; Swiss-Prot: sp|Q9LRH6|GAT25_ARATH GATA transcription factor 25; TrEMBL-Plants: tr|A0A0S3RM66|A0A0S3RM66_PHAAN Uncharacterized protein; Found in the gene: LotjaGi1g1v0136300	GO:0003700, GO:0005515, GO:0005634, GO:0006355, GO:0008270, GO:0043565, GO:0046872	CCT, GATA, PF00320.33, PF06200.19, PF06203.19, tify
LotjaGi1g1v0136400_LC	LjG1.1_chr1	22221570	22221990	Galactose oxidase/kelch repeat superfamily protein;interpro_id=N.A.;gene_ontology_id=N.A.;best_blast_hit_tair=AT4G25710.1 Galactose oxidase/kelch repeat superfamily protein;best_blast_hit_sprot=sp|Q12955|ANK3_HUMAN Ankyrin-3;best_blast_hit_trembl_plants=N.A. LjG1.1_chr1 PGSB three_prime_UTR 22221570 22221685 . - .
LotjaGi1g1v0136500	LjG1.1_chr1	22228014	22236449	Protein kinase family protein;interpro_id=IPR011009 (Protein kinase-like domain);gene_ontology_id=GO:0004672, GO:0004674, GO:0004712, GO:0004871, GO:0005524, GO:0005622, GO:0006468, GO:0016301, GO:0016310, GO:0035556;best_blast_hit_tair=AT4G24480.2 Protein kinase superfamily protein;best_blast_hit_sprot=sp|Q05609|CTR1_ARATH Serine/threonine-protein kinase CTR1;best_blast_hit_trembl_plants=tr|A0A0S3RM47|A0A0S3RM47_PHAAN Uncharacterized protein LjG1.1_chr1 PGSB five_prime_UTR 22228014 22228781 . + .	Protein kinase family protein; TAIR: AT4G24480.2 Protein kinase superfamily protein; Swiss-Prot: sp|Q05609|CTR1_ARATH Serine/threonine-protein kinase CTR1; TrEMBL-Plants: tr|A0A0S3RM47|A0A0S3RM47_PHAAN Uncharacterized protein; Found in the gene: LotjaGi1g1v0136500	GO:0004672, GO:0004674, GO:0004712, GO:0004871, GO:0005524, GO:0005622, GO:0006468, GO:0016301, GO:0016310, GO:0035556	EDR1_CTR1_ARMC3_pept, PF00069.31, PF07714.23, PF14381.12, PK_Tyr_Ser-Thr, Pkinase
LotjaGi1g1v0136600	LjG1.1_chr1	22249820	22258188	Hydroxyproline-rich glycoprotein family protein, putative;interpro_id=IPR028265 (M-phase-specific PLK1-interacting protein-like);gene_ontology_id=N.A.;best_blast_hit_tair=AT4G24500.1 hydroxyproline-rich glycoprotein family protein;best_blast_hit_sprot=sp|Q9JKS4|LDB3_MOUSE LIM domain-binding protein 3;best_blast_hit_trembl_plants=tr|I1MB09|I1MB09_SOYBN Uncharacterized protein LjG1.1_chr1 PGSB exon 22249820 22249996 . + .
LotjaGi1g1v0136700	LjG1.1_chr1	22256895	22264000	Protein VERNALIZATION INSENSITIVE 3;interpro_id=IPR032881 (Oberon%2C PHD finger domain);gene_ontology_id=N.A.;best_blast_hit_tair=AT4G30200.2 vernalization5/VIN3-like protein;best_blast_hit_sprot=sp|Q9SUM4|VIL2_ARATH VIN3-like protein 2;best_blast_hit_trembl_plants=tr|I1MB08|I1MB08_SOYBN Uncharacterized protein LjG1.1_chr1 PGSB three_prime_UTR 22256895 22257398 . - .
LotjaGi1g1v0136800_LC	LjG1.1_chr1	22354441	22355303	Zinc finger family protein;interpro_id=IPR006456 (ZF-HD homeobox protein%2C Cys/His-rich dimerisation domain);gene_ontology_id=N.A.;best_blast_hit_tair=AT3G28917.1 mini zinc finger 2;best_blast_hit_sprot=sp|Q9LJW5|MIF2_ARATH Mini zinc finger protein 2;best_blast_hit_trembl_plants=tr|B9H0F7|B9H0F7_POPTR Zinc finger family protein LjG1.1_chr1 PGSB three_prime_UTR 22354441 22354674 . - .
LotjaGi1g1v0136900	LjG1.1_chr1	22369981	22375380	Kinase interacting (KIP1-like) family protein;interpro_id=IPR011684 (Protein Networked (NET), actin-binding (NAB) domain);gene_ontology_id=GO:0003779, GO:0016301, GO:0016310;best_blast_hit_tair=AT1G58215.1 spindle pole body component 110;best_blast_hit_sprot=sp|P0DMS1|NET2A_ARATH Protein NETWORKED 2A;best_blast_hit_trembl_plants=tr|K7M7T2|K7M7T2_SOYBN Uncharacterized protein LjG1.1_chr1 PGSB three_prime_UTR 22369981 22370174 . - .	Kinase interacting (KIP1-like) family protein; TAIR: AT1G58215.1 spindle pole body component 110; Swiss-Prot: sp|P0DMS1|NET2A_ARATH Protein NETWORKED 2A; TrEMBL-Plants: tr|K7M7T2|K7M7T2_SOYBN Uncharacterized protein; Found in the gene: LotjaGi1g1v0136900	GO:0003779, GO:0016301, GO:0016310
LotjaGi1g1v0137000	LjG1.1_chr1	22376436	22380544	Oxygen-dependent choline dehydrogenase;interpro_id=N.A.;gene_ontology_id=GO:0008802, GO:0008812, GO:0016491, GO:0016614, GO:0019285, GO:0050660, GO:0055114;best_blast_hit_tair=AT4G38060.2 hypothetical protein;best_blast_hit_sprot=sp|A8GBX9|BETA_SERP5 Oxygen-dependent choline dehydrogenase;best_blast_hit_trembl_plants=tr|I3STS1|I3STS1_LOTJA Uncharacterized protein LjG1.1_chr1 PGSB three_prime_UTR 22376436 22377386 . - .		GO:0008802, GO:0008812, GO:0016491, GO:0016614, GO:0019285, GO:0050660, GO:0055114
LotjaGi1g1v0137100	LjG1.1_chr1	22384474	22394068	Kinesin-like protein;interpro_id=IPR001752 (Kinesin motor domain), IPR027417 (P-loop containing nucleoside triphosphate hydrolase);gene_ontology_id=GO:0000166, GO:0003774, GO:0003777, GO:0005524, GO:0005874, GO:0007018, GO:0008017;best_blast_hit_tair=AT5G60930.3 P-loop containing nucleoside triphosphate hydrolases superfamily protein;best_blast_hit_sprot=sp|F4K0J3|KN4C_ARATH Kinesin-like protein KIN-4C;best_blast_hit_trembl_plants=tr|I1JH02|I1JH02_SOYBN Uncharacterized protein LjG1.1_chr1 PGSB three_prime_UTR 22384474 22385238 . - .	Kinesin-like protein; TAIR: AT5G60930.3 P-loop containing nucleoside triphosphate hydrolases superfamily protein; Swiss-Prot: sp|F4K0J3|KN4C_ARATH Kinesin-like protein KIN-4C; TrEMBL-Plants: tr|I1JH02|I1JH02_SOYBN Uncharacterized protein; Found in the gene: LotjaGi1g1v0137100	GO:0000166, GO:0003774, GO:0003777, GO:0005524, GO:0005874, GO:0007018, GO:0008017
LotjaGi1g1v0137200	LjG1.1_chr1	22396208	22412988	Sentrin-specific protease;interpro_id=IPR003653 (Ulp1 protease family%2C C-terminal catalytic domain);gene_ontology_id=GO:0004175, GO:0005634, GO:0005635, GO:0006508, GO:0008233, GO:0008234, GO:0009792, GO:0016787, GO:0016926, GO:0032880, GO:1904333;best_blast_hit_tair=AT1G09730.1 Cysteine proteinases superfamily protein;best_blast_hit_sprot=sp|Q8L7S0|ULP2B_ARATH Probable ubiquitin-like-specific protease 2B;best_blast_hit_trembl_plants=tr|A0A0B2PKY4|A0A0B2PKY4_GLYSO Putative ubiquitin-like-specific protease 2B LjG1.1_chr1 PGSB three_prime_UTR 22396208 22398568 . - . , Sentrin-specific protease;interpro_id=IPR003653 (Ulp1 protease family%2C C-terminal catalytic domain);gene_ontology_id=GO:0004175, GO:0005634, GO:0005635, GO:0006508, GO:0008233, GO:0008234, GO:0009792, GO:0016787, GO:0016926, GO:0032880, GO:1904333;best_blast_hit_tair=AT1G09730.1 Cysteine proteinases superfamily protein;best_blast_hit_sprot=sp|Q8L7S0|ULP2B_ARATH Probable ubiquitin-like-specific protease 2B;best_blast_hit_trembl_plants=tr|A0A0B2PKY4|A0A0B2PKY4_GLYSO Putative ubiquitin-like-specific protease 2B LjG1.1_chr1 PGSB three_prime_UTR 22398354 22398568 . - .	Sentrin-specific protease; TAIR: AT1G09730.1 Cysteine proteinases superfamily protein; Swiss-Prot: sp|Q8L7S0|ULP2B_ARATH Probable ubiquitin-like-specific protease 2B; TrEMBL-Plants: tr|A0A0B2PKY4|A0A0B2PKY4_GLYSO Putative ubiquitin-like-specific protease 2B; Found in the gene: LotjaGi1g1v0137200	GO:0004175, GO:0005634, GO:0005635, GO:0006508, GO:0008233, GO:0008234, GO:0009792, GO:0016787, GO:0016926, GO:0032880, GO:1904333	Peptidase_C48, PF02902.25, PF25352.1, PH_ULP
LotjaGi1g1v0137300	LjG1.1_chr1	22422429	22424487	hAT transposon superfamily;interpro_id=IPR008906 (HAT%2C C-terminal dimerisation domain), IPR012337 (Ribonuclease H-like domain);gene_ontology_id=N.A.;best_blast_hit_tair=AT5G33406.1 hAT dimerization domain-containing protein / transposase-like protein;best_blast_hit_sprot=sp|Q6R2W3|SCND3_HUMAN SCAN domain-containing protein 3;best_blast_hit_trembl_plants=tr|A0A151TR74|A0A151TR74_CAJCA Uncharacterized protein LjG1.1_chr1 PGSB exon 22422429 22422579 . + .	hAT transposon superfamily; TAIR: AT5G33406.1 hAT dimerization domain-containing protein / transposase-like protein; Swiss-Prot: sp|Q6R2W3|SCND3_HUMAN SCAN domain-containing protein 3; TrEMBL-Plants: tr|A0A151TR74|A0A151TR74_CAJCA Uncharacterized protein; Found in the gene: LotjaGi1g1v0137300	GO:0046983
LotjaGi1g1v0137400	LjG1.1_chr1	22430929	22446332	MADS-box transcription factor;interpro_id=IPR002100 (Transcription factor%2C MADS-box), IPR002487 (Transcription factor%2C K-box);gene_ontology_id=GO:0000977, GO:0003677, GO:0003700, GO:0005634, GO:0006351, GO:0006355, GO:0045944, GO:0046983;best_blast_hit_tair=AT2G22540.1 K-box region and MADS-box transcription factor family protein;best_blast_hit_sprot=sp|Q9FVC1|SVP_ARATH MADS-box protein SVP;best_blast_hit_trembl_plants=tr|I3SC87|I3SC87_LOTJA Uncharacterized protein LjG1.1_chr1 PGSB three_prime_UTR 22430929 22431178 . - . , MADS box transcription factor;interpro_id=IPR002100 (Transcription factor%2C MADS-box);gene_ontology_id=GO:0000977, GO:0003677, GO:0003700, GO:0005634, GO:0006351, GO:0006355, GO:0045944, GO:0046983;best_blast_hit_tair=AT4G24540.1 AGAMOUS-like 24;best_blast_hit_sprot=sp|O82794|AGL24_ARATH MADS-box protein AGL24;best_blast_hit_trembl_plants=tr|I3SC87|I3SC87_LOTJA Uncharacterized protein LjG1.1_chr1 PGSB exon 22439413 22439616 . - .	MADS-box transcription factor; TAIR: AT2G22540.1 K-box region and MADS-box transcription factor family protein; Swiss-Prot: sp|Q9FVC1|SVP_ARATH MADS-box protein SVP; TrEMBL-Plants: tr|I3SC87|I3SC87_LOTJA Uncharacterized protein; Found in the gene: LotjaGi1g1v0137400	GO:0000977, GO:0003677, GO:0003700, GO:0005634, GO:0006351, GO:0006355, GO:0045944, GO:0046983
LotjaGi1g1v0137500	LjG1.1_chr1	22442807	22446695	Eukaryotic translation initiation factor 3 subunit G;interpro_id=IPR000504 (RNA recognition motif domain), IPR024675 (Eukaryotic translation initiation factor 3 subunit G%2C N-terminal);gene_ontology_id=GO:0001732, GO:0002183, GO:0003676, GO:0003723, GO:0003743, GO:0005737, GO:0005852, GO:0006412, GO:0006413, GO:0016282, GO:0033290;best_blast_hit_tair=AT3G11400.1 eukaryotic translation initiation factor 3G1;best_blast_hit_sprot=sp|Q6DRC4|EIF3G_DANRE Eukaryotic translation initiation factor 3 subunit G;best_blast_hit_trembl_plants=tr|A0A1J7G0E8|A0A1J7G0E8_LUPAN Uncharacterized protein LjG1.1_chr1 PGSB five_prime_UTR 22442807 22442966 . + .	Eukaryotic translation initiation factor 3 subunit G; TAIR: AT3G11400.1 eukaryotic translation initiation factor 3G1; Swiss-Prot: sp|Q6DRC4|EIF3G_DANRE Eukaryotic translation initiation factor 3 subunit G; TrEMBL-Plants: tr|A0A1J7G0E8|A0A1J7G0E8_LUPAN Uncharacterized protein; Found in the gene: LotjaGi1g1v0137500	GO:0001732, GO:0002183, GO:0003676, GO:0003723, GO:0003743, GO:0005737, GO:0005852, GO:0006412, GO:0006413, GO:0016282, GO:0033290
LotjaGi1g1v0137600	LjG1.1_chr1	22472946	22492191	Redox-regulatory protein FAM213A-like protein;interpro_id=IPR032801 (Peroxiredoxin-like FAM213/AAED1);gene_ontology_id=N.A.;best_blast_hit_tair=AT2G37240.1 Thioredoxin superfamily protein;best_blast_hit_sprot=sp|Q9BRX8|F213A_HUMAN Redox-regulatory protein FAM213A;best_blast_hit_trembl_plants=tr|G7LG71|G7LG71_MEDTR Uncharacterized protein LjG1.1_chr1 PGSB exon 22472946 22473083 . + .	Redox-regulatory protein FAM213A-like protein; TAIR: AT2G37240.1 Thioredoxin superfamily protein; Swiss-Prot: sp|Q9BRX8|F213A_HUMAN Redox-regulatory protein FAM213A; TrEMBL-Plants: tr|G7LG71|G7LG71_MEDTR Uncharacterized protein; Found in the gene: LotjaGi1g1v0137600	GO:0055114
LotjaGi1g1v0137700	LjG1.1_chr1	22492192	22494058	Basic helix-loop-helix transcription factor;interpro_id=IPR011598 (Myc-type, basic helix-loop-helix (bHLH) domain);gene_ontology_id=GO:0046983;best_blast_hit_tair=AT1G68810.1 basic helix-loop-helix (bHLH) DNA-binding superfamily protein;best_blast_hit_sprot=sp|Q9S7Y1|BH030_ARATH Transcription factor bHLH30;best_blast_hit_trembl_plants=tr|A0A1J7GQ20|A0A1J7GQ20_LUPAN Uncharacterized protein LjG1.1_chr1 PGSB five_prime_UTR 22492192 22492520 . + .	Basic helix-loop-helix transcription factor; TAIR: AT1G68810.1 basic helix-loop-helix (bHLH) DNA-binding superfamily protein; Swiss-Prot: sp|Q9S7Y1|BH030_ARATH Transcription factor bHLH30; TrEMBL-Plants: tr|A0A1J7GQ20|A0A1J7GQ20_LUPAN Uncharacterized protein; Found in the gene: LotjaGi1g1v0137700	GO:0046983
LotjaGi1g1v0137800	LjG1.1_chr1	22496405	22503865	Carbonic anhydrase;interpro_id=IPR001765 (Carbonic anhydrase);gene_ontology_id=GO:0004089, GO:0008270, GO:0015976, GO:0016829;best_blast_hit_tair=AT4G33580.1 beta carbonic anhydrase 5;best_blast_hit_sprot=sp|Q94CE3|BCA5_ARATH Beta carbonic anhydrase 5, chloroplastic;best_blast_hit_trembl_plants=tr|V7B641|V7B641_PHAVU Carbonic anhydrase LjG1.1_chr1 PGSB five_prime_UTR 22496405 22496637 . + . , Carbonic anhydrase;interpro_id=N.A.;gene_ontology_id=GO:0004089, GO:0008270, GO:0015976, GO:0016829;best_blast_hit_tair=AT1G58180.1 beta carbonic anhydrase 6;best_blast_hit_sprot=sp|Q9C6F5|BCA6_ARATH Beta carbonic anhydrase 6, mitochondrial;best_blast_hit_trembl_plants=tr|K7LQP9|K7LQP9_SOYBN Uncharacterized protein LjG1.1_chr1 PGSB five_prime_UTR 22496746 22496752 . + .	Carbonic anhydrase; TAIR: AT1G58180.1 beta carbonic anhydrase 6; Swiss-Prot: sp|Q9C6F5|BCA6_ARATH Beta carbonic anhydrase 6, mitochondrial; TrEMBL-Plants: tr|K7LQP9|K7LQP9_SOYBN Uncharacterized protein; Found in the gene: LotjaGi1g1v0137800, Carbonic anhydrase; TAIR: AT4G33580.1 beta carbonic anhydrase 5; Swiss-Prot: sp|Q94CE3|BCA5_ARATH Beta carbonic anhydrase 5, chloroplastic; TrEMBL-Plants: tr|V7B641|V7B641_PHAVU Carbonic anhydrase; Found in the gene: LotjaGi1g1v0137800	GO:0004089, GO:0008270, GO:0015976, GO:0016829
LotjaGi1g1v0137900	LjG1.1_chr1	22509403	22518051	AP-4 complex subunit mu;interpro_id=IPR011012 (Longin-like domain), IPR028565 (Mu homology domain);gene_ontology_id=GO:0006886, GO:0015031, GO:0016020, GO:0016192, GO:0030131;best_blast_hit_tair=AT4G24550.2 Clathrin adaptor complexes medium subunit family protein;best_blast_hit_sprot=sp|Q9SB50|AP4M_ARATH AP-4 complex subunit mu;best_blast_hit_trembl_plants=tr|V7B6Q9|V7B6Q9_PHAVU Uncharacterized protein LjG1.1_chr1 PGSB five_prime_UTR 22509403 22509547 . + .	AP-4 complex subunit mu; TAIR: AT4G24550.2 Clathrin adaptor complexes medium subunit family protein; Swiss-Prot: sp|Q9SB50|AP4M_ARATH AP-4 complex subunit mu; TrEMBL-Plants: tr|V7B6Q9|V7B6Q9_PHAVU Uncharacterized protein; Found in the gene: LotjaGi1g1v0137900	GO:0006886, GO:0015031, GO:0016020, GO:0016192, GO:0030131
LotjaGi1g1v0138000	LjG1.1_chr1	22521365	22524027	AT hook motif DNA-binding family protein;interpro_id=IPR005175 (PPC domain);gene_ontology_id=GO:0003677, GO:0003680, GO:0003700, GO:0005634, GO:0006351, GO:0006355;best_blast_hit_tair=AT5G49700.1 Putative AT-hook DNA-binding family protein;best_blast_hit_sprot=sp|Q9LTA2|AHL17_ARATH AT-hook motif nuclear-localized protein 17;best_blast_hit_trembl_plants=tr|I1JGZ4|I1JGZ4_SOYBN Uncharacterized protein LjG1.1_chr1 PGSB five_prime_UTR 22521365 22521739 . + .	AT hook motif DNA-binding family protein; TAIR: AT5G49700.1 Putative AT-hook DNA-binding family protein; Swiss-Prot: sp|Q9LTA2|AHL17_ARATH AT-hook motif nuclear-localized protein 17; TrEMBL-Plants: tr|I1JGZ4|I1JGZ4_SOYBN Uncharacterized protein; Found in the gene: LotjaGi1g1v0138000	GO:0003677, GO:0003680, GO:0003700, GO:0005634, GO:0006351, GO:0006355
LotjaGi1g1v0138100	LjG1.1_chr1	22527234	22534986	Ubiquitin carboxyl-terminal hydrolase family protein;interpro_id=IPR001394 (Peptidase C19%2C ubiquitin carboxyl-terminal hydrolase), IPR002893 (Zinc finger%2C MYND-type);gene_ontology_id=GO:0006511, GO:0016020, GO:0016021, GO:0016579, GO:0016787, GO:0036459, GO:0046872;best_blast_hit_tair=AT4G24560.1 ubiquitin-specific protease 16;best_blast_hit_sprot=sp|Q9SB51|UBP16_ARATH Ubiquitin carboxyl-terminal hydrolase 16;best_blast_hit_trembl_plants=tr|I1JGZ3|I1JGZ3_SOYBN Uncharacterized protein LjG1.1_chr1 PGSB three_prime_UTR 22527234 22527448 . - .	Ubiquitin carboxyl-terminal hydrolase family protein; TAIR: AT4G24560.1 ubiquitin-specific protease 16; Swiss-Prot: sp|Q9SB51|UBP16_ARATH Ubiquitin carboxyl-terminal hydrolase 16; TrEMBL-Plants: tr|I1JGZ3|I1JGZ3_SOYBN Uncharacterized protein; Found in the gene: LotjaGi1g1v0138100	GO:0006511, GO:0016020, GO:0016021, GO:0016579, GO:0016787, GO:0036459, GO:0046872	PF00443.35, PF01753.24, UCH, zf-MYND
LotjaGi1g1v0138200	LjG1.1_chr1	22557590	22565846	Universal stress protein;interpro_id=IPR006016 (UspA);gene_ontology_id=GO:0006950;best_blast_hit_tair=AT1G09740.1 Adenine nucleotide alpha hydrolases-like superfamily protein;best_blast_hit_sprot=sp|Q8LGG8|USPAL_ARATH Universal stress protein A-like protein;best_blast_hit_trembl_plants=tr|I3S7B1|I3S7B1_LOTJA Uncharacterized protein LjG1.1_chr1 PGSB five_prime_UTR 22557590 22557920 . + . , Universal stress protein;interpro_id=N.A.;gene_ontology_id=GO:0006950;best_blast_hit_tair=AT1G09740.1 Adenine nucleotide alpha hydrolases-like superfamily protein;best_blast_hit_sprot=sp|Q8LGG8|USPAL_ARATH Universal stress protein A-like protein;best_blast_hit_trembl_plants=tr|I3S7B1|I3S7B1_LOTJA Uncharacterized protein LjG1.1_chr1 PGSB five_prime_UTR 22557683 22557920 . + .		GO:0006950	PF00582.32, Usp
LotjaGi1g1v0138300_LC	LjG1.1_chr1	22596736	22597480	Polynucleotidyl transferase, ribonuclease H-like superfamily protein;interpro_id=N.A.;gene_ontology_id=GO:0003676, GO:0004523, GO:0005575, GO:0016740, GO:0090502;best_blast_hit_tair=AT4G29090.1 Ribonuclease H-like superfamily protein;best_blast_hit_sprot=sp|Q7MK12|AZOR_VIBVY FMN-dependent NADH-azoreductase;best_blast_hit_trembl_plants=tr|A0A0B2QCI4|A0A0B2QCI4_GLYSO Uncharacterized protein LjG1.1_chr1 PGSB five_prime_UTR 22596736 22596829 . + .		GO:0003676, GO:0004523, GO:0005575, GO:0016740, GO:0090502
LotjaGi1g1v0138400	LjG1.1_chr1	22597481	22602822	RING finger protein;interpro_id=N.A.;gene_ontology_id=N.A.;best_blast_hit_tair=AT5G49710.3 RING finger protein;best_blast_hit_sprot=sp|Q6C835|DBP7_YARLI ATP-dependent RNA helicase DBP7;best_blast_hit_trembl_plants=tr|A0A0S3RMW5|A0A0S3RMW5_PHAAN Uncharacterized protein LjG1.1_chr1 PGSB five_prime_UTR 22597481 22597927 . + .			PF02992.20, Transposase_21
LotjaGi1g1v0138500	LjG1.1_chr1	22604468	22620979	Pesticidal crystal cry8Ba;interpro_id=N.A.;gene_ontology_id=N.A.;best_blast_hit_tair=AT4G24610.1 pesticidal crystal cry8Ba protein;best_blast_hit_sprot=sp|Q9UPU3|SORC3_HUMAN VPS10 domain-containing receptor SorCS3;best_blast_hit_trembl_plants=tr|K7M7S3|K7M7S3_SOYBN Uncharacterized protein LjG1.1_chr1 PGSB three_prime_UTR 22604468 22605589 . - . , Pesticidal crystal cry8Ba;interpro_id=N.A.;gene_ontology_id=N.A.;best_blast_hit_tair=AT4G24610.1 pesticidal crystal cry8Ba protein;best_blast_hit_sprot=sp|Q9UPU3|SORC3_HUMAN VPS10 domain-containing receptor SorCS3;best_blast_hit_trembl_plants=tr|K7M7S3|K7M7S3_SOYBN Uncharacterized protein LjG1.1_chr1 PGSB three_prime_UTR 22605208 22605589 . - . , Pesticidal crystal cry8Ba;interpro_id=N.A.;gene_ontology_id=N.A.;best_blast_hit_tair=AT4G24610.1 pesticidal crystal cry8Ba protein;best_blast_hit_sprot=sp|Q9UPU3|SORC3_HUMAN VPS10 domain-containing receptor SorCS3;best_blast_hit_trembl_plants=tr|K7M7S3|K7M7S3_SOYBN Uncharacterized protein LjG1.1_chr1 PGSB exon 22605590 22605742 . - .
LotjaGi1g1v0138600_LC	LjG1.1_chr1	22620980	22622026	Transcription factor protein;interpro_id=N.A.;gene_ontology_id=GO:0046983;best_blast_hit_tair=AT2G42280.1 basic helix-loop-helix (bHLH) DNA-binding superfamily protein;best_blast_hit_sprot=sp|Q66GR3|BH130_ARATH Transcription factor bHLH130;best_blast_hit_trembl_plants=tr|A0A151QY35|A0A151QY35_CAJCA Transcription factor bHLH130 family LjG1.1_chr1 PGSB three_prime_UTR 22620980 22621204 . - .		GO:0046983
LotjaGi1g1v0138700_LC	LjG1.1_chr1	22622027	22622646	LotjaGi1g1v0138700_LC LjG1.1_chr1 PGSB exon 22622027 22622230 . - .
LotjaGi1g1v0138800	LjG1.1_chr1	22648588	22658125	Glucose-6-phosphate isomerase;interpro_id=IPR001672 (Phosphoglucose isomerase (PGI));gene_ontology_id=GO:0004347, GO:0006094, GO:0006096, GO:0016853;best_blast_hit_tair=AT4G24620.1 phosphoglucose isomerase 1;best_blast_hit_sprot=sp|Q8H103|G6PIP_ARATH Glucose-6-phosphate isomerase 1, chloroplastic;best_blast_hit_trembl_plants=tr|A0A0L9UZX3|A0A0L9UZX3_PHAAN Glucose-6-phosphate isomerase LjG1.1_chr1 PGSB three_prime_UTR 22648588 22650080 . - .	Glucose-6-phosphate isomerase; TAIR: AT4G24620.1 phosphoglucose isomerase 1; Swiss-Prot: sp|Q8H103|G6PIP_ARATH Glucose-6-phosphate isomerase 1, chloroplastic; TrEMBL-Plants: tr|A0A0L9UZX3|A0A0L9UZX3_PHAAN Glucose-6-phosphate isomerase; Found in the gene: LotjaGi1g1v0138800	GO:0004347, GO:0006094, GO:0006096, GO:0016853	PF00342.24, PGI
LotjaGi1g1v0138900_LC	LjG1.1_chr1	22700232	22725937	Chaperone protein dnaJ;interpro_id=IPR001623 (DnaJ domain);gene_ontology_id=N.A.;best_blast_hit_tair=AT2G33735.1 Chaperone DnaJ-domain superfamily protein;best_blast_hit_sprot=sp|B2V2I6|DNAJ_CLOBA Chaperone protein DnaJ;best_blast_hit_trembl_plants=tr|A0A0L9V0D0|A0A0L9V0D0_PHAAN Uncharacterized protein LjG1.1_chr1 PGSB exon 22700232 22700546 . + .
LotjaGi1g1v0139000	LjG1.1_chr1	22745762	22755831	Cyclin-like protein;interpro_id=IPR013763 (Cyclin-like);gene_ontology_id=N.A.;best_blast_hit_tair=AT5G65420.1 CYCLIN D4;1;best_blast_hit_sprot=sp|Q6YXH8|CCD41_ORYSJ Cyclin-D4-1;best_blast_hit_trembl_plants=tr|I1MAZ0|I1MAZ0_SOYBN Uncharacterized protein LjG1.1_chr1 PGSB five_prime_UTR 22745762 22746366 . + .	Cyclin-like protein; TAIR: AT5G65420.1 CYCLIN D4;1; Swiss-Prot: sp|Q6YXH8|CCD41_ORYSJ Cyclin-D4-1; TrEMBL-Plants: tr|I1MAZ0|I1MAZ0_SOYBN Uncharacterized protein; Found in the gene: LotjaGi1g1v0139000	GO:0042025
LotjaGi1g1v0139100_LC	LjG1.1_chr1	22816512	22818521	Polynucleotidyl transferase, ribonuclease H-like superfamily protein;interpro_id=IPR012337 (Ribonuclease H-like domain), IPR026960 (Reverse transcriptase zinc-binding domain);gene_ontology_id=GO:0003676, GO:0003964, GO:0005575, GO:0006278, GO:0008150, GO:0016740;best_blast_hit_tair=AT3G09510.1 Ribonuclease H-like superfamily protein;best_blast_hit_sprot=sp|P0C2F6|RNHX1_ARATH Putative ribonuclease H protein At1g65750;best_blast_hit_trembl_plants=tr|V7BHT0|V7BHT0_PHAVU Uncharacterized protein LjG1.1_chr1 PGSB three_prime_UTR 22816512 22816536 . - .		GO:0003676, GO:0003964, GO:0005575, GO:0006278, GO:0008150, GO:0016740
LotjaGi1g1v0139200_LC	LjG1.1_chr1	22821519	22823200	Cysteine-rich receptor-like protein kinase 13;interpro_id=N.A.;gene_ontology_id=GO:0000166, GO:0002237, GO:0004672, GO:0004674, GO:0005524, GO:0005886, GO:0006468, GO:0009626, GO:0016020, GO:0016021, GO:0016301, GO:0016310, GO:0016740, GO:0042742;best_blast_hit_tair=AT4G23210.3 cysteine-rich RLK (RECEPTOR-like protein kinase) 13;best_blast_hit_sprot=sp|Q0PW40|CRK13_ARATH Cysteine-rich receptor-like protein kinase 13;best_blast_hit_trembl_plants=tr|B6TI01|B6TI01_MAIZE Hydrolase, alpha/beta fold family protein LjG1.1_chr1 PGSB three_prime_UTR 22821519 22822003 . - .		GO:0000166, GO:0002237, GO:0004672, GO:0004674, GO:0005524, GO:0005886, GO:0006468, GO:0009626, GO:0016020, GO:0016021, GO:0016301, GO:0016310, GO:0016740, GO:0042742
LotjaGi1g1v0139300	LjG1.1_chr1	22826420	22832231	Transcription factor;interpro_id=N.A.;gene_ontology_id=N.A.;best_blast_hit_tair=AT5G50010.1 transcription factor bHLH145;best_blast_hit_sprot=sp|Q9FGB0|BH145_ARATH Transcription factor bHLH145;best_blast_hit_trembl_plants=tr|A0A1J7GUP8|A0A1J7GUP8_LUPAN Uncharacterized protein LjG1.1_chr1 PGSB exon 22826420 22826744 . + .			bHLH_SAC51, PF23173.1
LotjaGi1g1v0139400	LjG1.1_chr1	22846372	22864259	RING/FYVE/PHD zinc finger-containing protein;interpro_id=IPR011011 (Zinc finger%2C FYVE/PHD-type);gene_ontology_id=GO:0046872;best_blast_hit_tair=AT1G02070.1 zinc ion-binding protein;best_blast_hit_sprot=sp|Q9PG43|RLMN_XYLFA Dual-specificity RNA methyltransferase RlmN;best_blast_hit_trembl_plants=tr|I3T191|I3T191_LOTJA Uncharacterized protein LjG1.1_chr1 PGSB five_prime_UTR 22846372 22846577 . + .		GO:0046872	bHLH_SAC51, PF23173.1, PF25054.1, PHD_pln
LotjaGi1g1v0139500	LjG1.1_chr1	22867415	22876899	Glutathione s-transferase, putative;interpro_id=IPR010987 (Glutathione S-transferase%2C C-terminal-like), IPR012336 (Thioredoxin-like fold);gene_ontology_id=GO:0004462, GO:0016740, GO:0016829;best_blast_hit_tair=AT5G62480.1 glutathione S-transferase tau 9;best_blast_hit_sprot=sp|Q9FUT0|GSTU9_ARATH Glutathione S-transferase U9;best_blast_hit_trembl_plants=tr|I3SSP6|I3SSP6_LOTJA Uncharacterized protein LjG1.1_chr1 PGSB five_prime_UTR 22867415 22867638 . + .	Glutathione s-transferase, putative; TAIR: AT5G62480.1 glutathione S-transferase tau 9; Swiss-Prot: sp|Q9FUT0|GSTU9_ARATH Glutathione S-transferase U9; TrEMBL-Plants: tr|I3SSP6|I3SSP6_LOTJA Uncharacterized protein; Found in the gene: LotjaGi1g1v0139500	GO:0004462, GO:0005515, GO:0016740, GO:0016829
LotjaGi1g1v0139600	LjG1.1_chr1	22907687	22909969	Zinc finger homeodomain protein 1;interpro_id=IPR006456 (ZF-HD homeobox protein%2C Cys/His-rich dimerisation domain), IPR009057 (Homeobox domain-like);gene_ontology_id=GO:0003677;best_blast_hit_tair=AT4G24660.1 homeobox protein 22;best_blast_hit_sprot=sp|Q9SB61|ZHD2_ARATH Zinc-finger homeodomain protein 2;best_blast_hit_trembl_plants=tr|G7KBF3|G7KBF3_MEDTR Homeobox domain, ZF-HD class protein LjG1.1_chr1 PGSB five_prime_UTR 22907687 22907914 . + .	Zinc finger homeodomain protein 1; TAIR: AT4G24660.1 homeobox protein 22; Swiss-Prot: sp|Q9SB61|ZHD2_ARATH Zinc-finger homeodomain protein 2; TrEMBL-Plants: tr|G7KBF3|G7KBF3_MEDTR Homeobox domain, ZF-HD class protein; Found in the gene: LotjaGi1g1v0139600	GO:0003677
LotjaGi1g1v0139700_LC	LjG1.1_chr1	22928941	22929245	zinc finger (CCCH-type) family protein / RNA recognition motif (RRM)-containing protein;interpro_id=N.A.;gene_ontology_id=N.A.;best_blast_hit_tair=AT2G16730.1 glycosyl hydrolase family 35 protein;best_blast_hit_sprot=sp|P38739|WSC4_YEAST Cell wall integrity and stress response component 4;best_blast_hit_trembl_plants=tr|K7TKN0|K7TKN0_MAIZE Uncharacterized protein LjG1.1_chr1 PGSB CDS 22928941 22929243 . + 0
LotjaGi1g1v0139800	LjG1.1_chr1	22934339	22935741	Heat shock protein;interpro_id=IPR008978 (HSP20-like chaperone);gene_ontology_id=N.A.;best_blast_hit_tair=AT1G53540.1 HSP20-like chaperones superfamily protein;best_blast_hit_sprot=sp|P27880|HSP12_MEDSA 18.2 kDa class I heat shock protein;best_blast_hit_trembl_plants=tr|A0A0R0L186|A0A0R0L186_SOYBN Uncharacterized protein LjG1.1_chr1 PGSB five_prime_UTR 22934339 22934488 . + .
LotjaGi1g1v0139900	LjG1.1_chr1	22967923	22981021	Transport inhibitor response 1-like protein;interpro_id=IPR001810 (F-box domain);gene_ontology_id=N.A.;best_blast_hit_tair=AT5G49980.1 auxin F-box protein 5;best_blast_hit_sprot=sp|Q9LTX2|TIR1L_ARATH Transport inhibitor response 1-like protein;best_blast_hit_trembl_plants=tr|G7KBF5|G7KBF5_MEDTR Transport inhibitor response protein, putative LjG1.1_chr1 PGSB five_prime_UTR 22967923 22968278 . + .	Transport inhibitor response 1-like protein; TAIR: AT5G49980.1 auxin F-box protein 5; Swiss-Prot: sp|Q9LTX2|TIR1L_ARATH Transport inhibitor response 1-like protein; TrEMBL-Plants: tr|G7KBF5|G7KBF5_MEDTR Transport inhibitor response protein, putative; Found in the gene: LotjaGi1g1v0139900	GO:0005515	F-box_5, PF18511.6, PF18791.7, Transp_inhibit
LotjaGi1g1v0140000	LjG1.1_chr1	22994675	23018255	Mitochondrial carrier protein, expressed;interpro_id=IPR018108 (Mitochondrial substrate/solute carrier), IPR023395 (Mitochondrial carrier domain);gene_ontology_id=GO:0015141, GO:0015744, GO:0016020, GO:0016021, GO:0071422;best_blast_hit_tair=AT5G01340.1 Mitochondrial substrate carrier family protein;best_blast_hit_sprot=sp|Q9M038|SFC1_ARATH Mitochondrial succinate-fumarate transporter 1;best_blast_hit_trembl_plants=tr|I3SRM2|I3SRM2_LOTJA Uncharacterized protein LjG1.1_chr1 PGSB exon 22994675 22995190 . + . , Mitochondrial carrier protein, expressed;interpro_id=N.A.;gene_ontology_id=GO:0015141, GO:0015744, GO:0016020, GO:0016021, GO:0071422;best_blast_hit_tair=AT5G01340.1 Mitochondrial substrate carrier family protein;best_blast_hit_sprot=sp|Q9M038|SFC1_ARATH Mitochondrial succinate-fumarate transporter 1;best_blast_hit_trembl_plants=tr|I3SRM2|I3SRM2_LOTJA Uncharacterized protein LjG1.1_chr1 PGSB exon 22994681 22994811 . + . , Mitochondrial carrier protein, expressed;interpro_id=N.A.;gene_ontology_id=GO:0015141, GO:0015744, GO:0016020, GO:0016021, GO:0071422;best_blast_hit_tair=AT5G01340.1 Mitochondrial substrate carrier family protein;best_blast_hit_sprot=sp|Q9M038|SFC1_ARATH Mitochondrial succinate-fumarate transporter 1;best_blast_hit_trembl_plants=tr|I3SRM2|I3SRM2_LOTJA Uncharacterized protein LjG1.1_chr1 PGSB exon 22994728 22994811 . + . , Mitochondrial carrier protein, expressed;interpro_id=N.A.;gene_ontology_id=GO:0015141, GO:0015744, GO:0016020, GO:0016021, GO:0071422;best_blast_hit_tair=AT5G01340.1 Mitochondrial substrate carrier family protein;best_blast_hit_sprot=sp|Q9M038|SFC1_ARATH Mitochondrial succinate-fumarate transporter 1;best_blast_hit_trembl_plants=tr|I3SRM2|I3SRM2_LOTJA Uncharacterized protein LjG1.1_chr1 PGSB exon 22996266 22996722 . + .		GO:0015141, GO:0015744, GO:0016020, GO:0016021, GO:0071422
LotjaGi1g1v0140100_LC	LjG1.1_chr1	23008737	23010487	Retrotransposon protein, putative, Ty3-gypsy subclass;interpro_id=IPR005162 (Retrotransposon gag domain);gene_ontology_id=GO:0003676, GO:0004523, GO:0015074, GO:0090502;best_blast_hit_tair=AT3G14120.1 nuclear pore complex protein;best_blast_hit_sprot=sp|Q8L748|NU107_ARATH Nuclear pore complex protein NUP107;best_blast_hit_trembl_plants=tr|A0A151QNU4|A0A151QNU4_CAJCA Uncharacterized protein LjG1.1_chr1 PGSB three_prime_UTR 23008737 23009482 . - .		GO:0003676, GO:0004523, GO:0015074, GO:0090502
LotjaGi1g1v0140200	LjG1.1_chr1	23010488	23069494	Dihydrofolate reductase-like protein;interpro_id=IPR029058 (Alpha/Beta hydrolase fold);gene_ontology_id=N.A.;best_blast_hit_tair=AT4G24380.1 dihydrofolate reductase;best_blast_hit_sprot=sp|P36591|DYR_SCHPO Dihydrofolate reductase;best_blast_hit_trembl_plants=tr|I1JGX4|I1JGX4_SOYBN Uncharacterized protein LjG1.1_chr1 PGSB three_prime_UTR 23010488 23011848 . - .
LotjaGi1g1v0140300	LjG1.1_chr1	23018256	23030973	Bet1-like protein family;interpro_id=N.A.;gene_ontology_id=GO:0016020, GO:0016021;best_blast_hit_tair=AT4G14600.1 Target SNARE coiled-coil domain protein;best_blast_hit_sprot=sp|Q8VXX9|BETL1_ARATH Bet1-like protein At4g14600;best_blast_hit_trembl_plants=tr|I3SAI6|I3SAI6_LOTJA Uncharacterized protein LjG1.1_chr1 PGSB five_prime_UTR 23018256 23020296 . + .		GO:0016020, GO:0016021
LotjaGi1g1v0140400	LjG1.1_chr1	23045311	23051806	Phosphoribosylaminoimidazole-succinocarboxamide synthase;interpro_id=IPR028923 (SAICAR synthetase/ADE2%2C N-terminal);gene_ontology_id=GO:0004639, GO:0006164;best_blast_hit_tair=AT3G21110.1 purin 7;best_blast_hit_sprot=sp|Q07463|PUR7_VIGAC Phosphoribosylaminoimidazole-succinocarboxamide synthase, chloroplastic;best_blast_hit_trembl_plants=tr|I1MAX9|I1MAX9_SOYBN Uncharacterized protein LjG1.1_chr1 PGSB five_prime_UTR 23045311 23045528 . + .	Phosphoribosylaminoimidazole-succinocarboxamide synthase; TAIR: AT3G21110.1 purin 7; Swiss-Prot: sp|Q07463|PUR7_VIGAC Phosphoribosylaminoimidazole-succinocarboxamide synthase, chloroplastic; TrEMBL-Plants: tr|I1MAX9|I1MAX9_SOYBN Uncharacterized protein; Found in the gene: LotjaGi1g1v0140400	GO:0004639, GO:0006164
LotjaGi1g1v0140500	LjG1.1_chr1	23051807	23072662	Chaperone protein DNAj, putative;interpro_id=IPR001305 (Heat shock protein DnaJ%2C cysteine-rich domain), IPR001623 (DnaJ domain), IPR002939 (Chaperone DnaJ%2C C-terminal);gene_ontology_id=GO:0005524, GO:0006457, GO:0009408, GO:0031072, GO:0046872, GO:0051082;best_blast_hit_tair=AT1G28210.1 DNAJ heat shock family protein;best_blast_hit_sprot=sp|Q38813|DNAJ1_ARATH Chaperone protein dnaJ 1, mitochondrial;best_blast_hit_trembl_plants=tr|K7K9W1|K7K9W1_SOYBN Uncharacterized protein LjG1.1_chr1 PGSB five_prime_UTR 23051807 23052035 . + . , Chaperone protein DNAj, putative;interpro_id=IPR001305 (Heat shock protein DnaJ%2C cysteine-rich domain), IPR001623 (DnaJ domain), IPR002939 (Chaperone DnaJ%2C C-terminal);gene_ontology_id=GO:0005524, GO:0006457, GO:0009408, GO:0031072, GO:0046872, GO:0051082;best_blast_hit_tair=AT1G28210.2 DNAJ heat shock family protein;best_blast_hit_sprot=sp|Q38813|DNAJ1_ARATH Chaperone protein dnaJ 1, mitochondrial;best_blast_hit_trembl_plants=tr|K7K9W1|K7K9W1_SOYBN Uncharacterized protein LjG1.1_chr1 PGSB five_prime_UTR 23051826 23052035 . + . , Chaperone protein DNAj, putative;interpro_id=IPR001305 (Heat shock protein DnaJ%2C cysteine-rich domain), IPR001623 (DnaJ domain), IPR002939 (Chaperone DnaJ%2C C-terminal);gene_ontology_id=GO:0005524, GO:0006457, GO:0009408, GO:0031072, GO:0046872, GO:0051082;best_blast_hit_tair=AT1G28210.1 DNAJ heat shock family protein;best_blast_hit_sprot=sp|Q38813|DNAJ1_ARATH Chaperone protein dnaJ 1, mitochondrial;best_blast_hit_trembl_plants=tr|K7M7R2|K7M7R2_SOYBN Uncharacterized protein LjG1.1_chr1 PGSB five_prime_UTR 23051839 23052035 . + .	Chaperone protein DNAj, putative; TAIR: AT1G28210.1 DNAJ heat shock family protein; Swiss-Prot: sp|Q38813|DNAJ1_ARATH Chaperone protein dnaJ 1, mitochondrial; TrEMBL-Plants: tr|K7K9W1|K7K9W1_SOYBN Uncharacterized protein; Found in the gene: LotjaGi1g1v0140500, Chaperone protein DNAj, putative; TAIR: AT1G28210.1 DNAJ heat shock family protein; Swiss-Prot: sp|Q38813|DNAJ1_ARATH Chaperone protein dnaJ 1, mitochondrial; TrEMBL-Plants: tr|K7M7R2|K7M7R2_SOYBN Uncharacterized protein; Found in the gene: LotjaGi1g1v0140500, Chaperone protein DNAj, putative; TAIR: AT1G28210.2 DNAJ heat shock family protein; Swiss-Prot: sp|Q38813|DNAJ1_ARATH Chaperone protein dnaJ 1, mitochondrial; TrEMBL-Plants: tr|K7K9W1|K7K9W1_SOYBN Uncharacterized protein; Found in the gene: LotjaGi1g1v0140500	GO:0005524, GO:0006457, GO:0009408, GO:0031072, GO:0046872, GO:0051082
LotjaGi1g1v0140600	LjG1.1_chr1	23069834	23073451	Purine permease;interpro_id=N.A.;gene_ontology_id=GO:0005215, GO:0016020, GO:0016021;best_blast_hit_tair=AT1G28220.1 purine permease 3;best_blast_hit_sprot=sp|Q9FZ95|PUP3_ARATH Purine permease 3;best_blast_hit_trembl_plants=tr|G7KBC7|G7KBC7_MEDTR Purine permease LjG1.1_chr1 PGSB three_prime_UTR 23068910 23069494 . - .	Purine permease; TAIR: AT1G28220.1 purine permease 3; Swiss-Prot: sp|Q9FZ95|PUP3_ARATH Purine permease 3; TrEMBL-Plants: tr|G7KBC7|G7KBC7_MEDTR Purine permease; Found in the gene: LotjaGi1g1v0140600	GO:0005215, GO:0015211, GO:0016020, GO:0016021
LotjaGi1g1v0140700	LjG1.1_chr1	23073452	23083727	2-oxoglutarate (2OG) and Fe(II)-dependent oxygenase superfamily protein;interpro_id=IPR005123 (Oxoglutarate/iron-dependent dioxygenase), IPR026992 (Non-haem dioxygenase N-terminal domain);gene_ontology_id=GO:0016491, GO:0046872, GO:0055114;best_blast_hit_tair=AT2G36690.1 2-oxoglutarate (2OG) and Fe(II)-dependent oxygenase superfamily protein;best_blast_hit_sprot=sp|Q9ZSA7|DLO2_ARATH Protein DMR6-LIKE OXYGENASE 2;best_blast_hit_trembl_plants=tr|K7M7R0|K7M7R0_SOYBN Uncharacterized protein LjG1.1_chr1 PGSB three_prime_UTR 23073452 23073850 . - .	2-oxoglutarate (2OG) and Fe(II)-dependent oxygenase superfamily protein; TAIR: AT2G36690.1 2-oxoglutarate (2OG) and Fe(II)-dependent oxygenase superfamily protein; Swiss-Prot: sp|Q9ZSA7|DLO2_ARATH Protein DMR6-LIKE OXYGENASE 2; TrEMBL-Plants: tr|K7M7R0|K7M7R0_SOYBN Uncharacterized protein; Found in the gene: LotjaGi1g1v0140700	GO:0016491, GO:0046872, GO:0055114
LotjaGi1g1v0140800_LC	LjG1.1_chr1	23082906	23086563	Alanine--glyoxylate aminotransferase 2, mitochondrial;interpro_id=N.A.;gene_ontology_id=GO:0003824, GO:0005739, GO:0005759, GO:0008453, GO:0008483, GO:0009436, GO:0016223, GO:0016740, GO:0019265, GO:0019481, GO:0030170, GO:0042802, GO:0045429, GO:0047305;best_blast_hit_tair=AT2G33160.1 glycoside hydrolase family 28 protein / polygalacturonase (pectinase) family protein;best_blast_hit_sprot=sp|Q17QF0|AGT2_BOVIN Alanine--glyoxylate aminotransferase 2, mitochondrial;best_blast_hit_trembl_plants=tr|I3SPX8|I3SPX8_LOTJA Uncharacterized protein LjG1.1_chr1 PGSB five_prime_UTR 23082906 23082907 . + .		GO:0003824, GO:0005739, GO:0005759, GO:0008453, GO:0008483, GO:0009436, GO:0016223, GO:0016740, GO:0019265, GO:0019481, GO:0030170, GO:0042802, GO:0045429, GO:0047305
LotjaGi1g1v0140900_LC	LjG1.1_chr1	23086564	23101681	Glutamyl-tRNA(Gln) amidotransferase subunit E;interpro_id=N.A.;gene_ontology_id=GO:0000166, GO:0003824, GO:0004812, GO:0005524, GO:0005737, GO:0006412, GO:0016874, GO:0016884, GO:0050567, GO:0070681;best_blast_hit_tair=AT3G23630.1 isopentenyltransferase 7;best_blast_hit_sprot=sp|Q97ZH6|GATE_SULSO Glutamyl-tRNA(Gln) amidotransferase subunit E;best_blast_hit_trembl_plants=tr|A0A072UHN1|A0A072UHN1_MEDTR Replication factor-A carboxy-terminal domain protein LjG1.1_chr1 PGSB exon 23086564 23086728 . + .		GO:0000166, GO:0003824, GO:0004812, GO:0005524, GO:0005737, GO:0006412, GO:0016874, GO:0016884, GO:0050567, GO:0070681
LotjaGi1g1v0141000_LC	LjG1.1_chr1	23130661	23131857	Retrovirus-related Pol polyprotein from transposon TNT 1-94;interpro_id=N.A.;gene_ontology_id=GO:0003676, GO:0008270;best_blast_hit_tair=AT5G53670.1 transmembrane protein;best_blast_hit_sprot=sp|Q966L9|GLH2_CAEEL ATP-dependent RNA helicase glh-2;best_blast_hit_trembl_plants=tr|A5BKR0|A5BKR0_VITVI Putative uncharacterized protein LjG1.1_chr1 PGSB three_prime_UTR 23130169 23130169 . - . , Retrovirus-related Pol polyprotein from transposon TNT 1-94;interpro_id=N.A.;gene_ontology_id=GO:0003676, GO:0008270;best_blast_hit_tair=AT5G53670.1 transmembrane protein;best_blast_hit_sprot=sp|E0Y420|VSP3_MACLB Serine protease VLSP-3;best_blast_hit_trembl_plants=tr|A5BKR0|A5BKR0_VITVI Putative uncharacterized protein LjG1.1_chr1 PGSB exon 23130317 23130927 . - .		GO:0003676, GO:0008270
LotjaGi1g1v0141100	LjG1.1_chr1	23150975	23153074	H+-transporting two-sector ATPase, alpha/beta subunit, central region, related;interpro_id=N.A.;gene_ontology_id=N.A.;best_blast_hit_tair=AT1G10000.1 Ribonuclease H-like superfamily protein;best_blast_hit_sprot=sp|Q72IA8|PTH_THET2 Peptidyl-tRNA hydrolase;best_blast_hit_trembl_plants=tr|A0A151SPY7|A0A151SPY7_CAJCA LINE-1 reverse transcriptase isogeny LjG1.1_chr1 PGSB five_prime_UTR 23150975 23151359 . + .
LotjaGi1g1v0141200	LjG1.1_chr1	23201408	23203965	Ring finger protein, putative;interpro_id=IPR001841 (Zinc finger%2C RING-type);gene_ontology_id=GO:0016020, GO:0016021;best_blast_hit_tair=AT1G35330.1 RING/U-box superfamily protein;best_blast_hit_sprot=sp|Q9C7I1|ATL34_ARATH RING-H2 finger protein ATL34;best_blast_hit_trembl_plants=tr|B3IX41|B3IX41_LOTJA Transcription factor C3H LjG1.1_chr1 PGSB three_prime_UTR 23201408 23201649 . - .		GO:0016020, GO:0016021					9:Infected Zone
LotjaGi1g1v0141300_LC	LjG1.1_chr1	23210864	23219688	RP/EB family microtubule-associated protein;interpro_id=IPR001715 (Calponin homology domain);gene_ontology_id=GO:0005874, GO:0008017;best_blast_hit_tair=AT3G47690.1 microtubule end binding protein EB1A;best_blast_hit_sprot=sp|Q7XJ60|EB1A_ARATH Microtubule-associated protein RP/EB family member 1A;best_blast_hit_trembl_plants=tr|B9R983|B9R983_RICCO Putative uncharacterized protein LjG1.1_chr1 PGSB exon 23210771 23210863 . - .	RP/EB family microtubule-associated protein; TAIR: AT3G47690.1 microtubule end binding protein EB1A; Swiss-Prot: sp|Q7XJ60|EB1A_ARATH Microtubule-associated protein RP/EB family member 1A; TrEMBL-Plants: tr|B9R983|B9R983_RICCO Putative uncharacterized protein; Found in the gene: LotjaGi1g1v0141300_LC	GO:0005515, GO:0005874, GO:0008017
LotjaGi1g1v0141400_LC	LjG1.1_chr1	23239959	23258995	L-rhamnose mutarotase;interpro_id=N.A.;gene_ontology_id=GO:0005737, GO:0005975, GO:0016853, GO:0016857, GO:0019299;best_blast_hit_tair=AT4G01810.1 Sec23/Sec24 protein transport family protein;best_blast_hit_sprot=sp|Q06852|SLAP1_CLOTH Cell surface glycoprotein 1;best_blast_hit_trembl_plants=tr|A0A150G7K3|A0A150G7K3_GONPE Uncharacterized protein LjG1.1_chr1 PGSB exon 23239959 23240402 . + . , L-rhamnose mutarotase;interpro_id=N.A.;gene_ontology_id=GO:0005737, GO:0005975, GO:0016853, GO:0016857, GO:0019299;best_blast_hit_tair=AT4G01810.1 Sec23/Sec24 protein transport family protein;best_blast_hit_sprot=sp|Q06852|SLAP1_CLOTH Cell surface glycoprotein 1;best_blast_hit_trembl_plants=tr|A0A150G7K3|A0A150G7K3_GONPE Uncharacterized protein LjG1.1_chr1 PGSB exon 23239960 23240360 . + .		GO:0005737, GO:0005975, GO:0016853, GO:0016857, GO:0019299
LotjaGi1g1v0141500	LjG1.1_chr1	23331834	23334644	Basic helix loop helix (BHLH) DNA-binding family protein;interpro_id=IPR011598 (Myc-type, basic helix-loop-helix (bHLH) domain);gene_ontology_id=GO:0003677, GO:0046983;best_blast_hit_tair=AT1G72210.1 basic helix-loop-helix (bHLH) DNA-binding superfamily protein;best_blast_hit_sprot=sp|Q9C7T4|BH096_ARATH Transcription factor bHLH96;best_blast_hit_trembl_plants=tr|I1MAX1|I1MAX1_SOYBN Uncharacterized protein LjG1.1_chr1 PGSB five_prime_UTR 23331834 23332344 . + .	Basic helix loop helix (BHLH) DNA-binding family protein; TAIR: AT1G72210.1 basic helix-loop-helix (bHLH) DNA-binding superfamily protein; Swiss-Prot: sp|Q9C7T4|BH096_ARATH Transcription factor bHLH96; TrEMBL-Plants: tr|I1MAX1|I1MAX1_SOYBN Uncharacterized protein; Found in the gene: LotjaGi1g1v0141500	GO:0003677, GO:0046983	HLH, PF00010.31
LotjaGi1g1v0141600	LjG1.1_chr1	23385380	23387423	Ring finger protein, putative;interpro_id=IPR001841 (Zinc finger%2C RING-type);gene_ontology_id=GO:0016020, GO:0016021;best_blast_hit_tair=AT1G72220.1 RING/U-box superfamily protein;best_blast_hit_sprot=sp|Q8LFY8|ATL54_ARATH RING-H2 finger protein ATL54;best_blast_hit_trembl_plants=tr|A0A1J7GUP0|A0A1J7GUP0_LUPAN Uncharacterized protein LjG1.1_chr1 PGSB three_prime_UTR 23385380 23385925 . - .		GO:0016020, GO:0016021
LotjaGi1g1v0141700_LC	LjG1.1_chr1	23388189	23404418	Orotidine 5-phosphate decarboxylase;interpro_id=N.A.;gene_ontology_id=GO:0003824, GO:0004590, GO:0006207, GO:0006221, GO:0008152, GO:0016829, GO:0016831, GO:0044205;best_blast_hit_tair=AT3G43580.1 Beta-galactosidase related protein;best_blast_hit_sprot=sp|A8FKG8|PYRF_CAMJ8 Orotidine 5-phosphate decarboxylase;best_blast_hit_trembl_plants=tr|M5W5T1|M5W5T1_PRUPE Uncharacterized protein LjG1.1_chr1 PGSB five_prime_UTR 23388189 23388190 . + .		GO:0003824, GO:0004590, GO:0006207, GO:0006221, GO:0008152, GO:0016829, GO:0016831, GO:0044205
LotjaGi1g1v0141800_LC	LjG1.1_chr1	23454135	23455033	Retrovirus-related Pol polyprotein from transposon TNT 1-94;interpro_id=N.A.;gene_ontology_id=GO:0003676, GO:0008270;best_blast_hit_tair=AT5G53670.1 transmembrane protein;best_blast_hit_sprot=sp|Q13751|LAMB3_HUMAN Laminin subunit beta-3;best_blast_hit_trembl_plants=tr|A0A0B2QV66|A0A0B2QV66_GLYSO Uncharacterized protein LjG1.1_chr1 PGSB five_prime_UTR 23454135 23454194 . + . , Retrovirus-related Pol polyprotein from transposon TNT 1-94;interpro_id=N.A.;gene_ontology_id=GO:0003676, GO:0008270;best_blast_hit_tair=AT5G53670.1 transmembrane protein;best_blast_hit_sprot=sp|Q966L9|GLH2_CAEEL ATP-dependent RNA helicase glh-2;best_blast_hit_trembl_plants=tr|A5BKR0|A5BKR0_VITVI Putative uncharacterized protein LjG1.1_chr1 PGSB exon 23454274 23454425 . + .		GO:0003676, GO:0008270
LotjaGi1g1v0141900	LjG1.1_chr1	23464093	23490217	Carboxypeptidase;interpro_id=IPR001563 (Peptidase S10%2C serine carboxypeptidase), IPR029058 (Alpha/Beta hydrolase fold);gene_ontology_id=GO:0004180, GO:0004185, GO:0006508, GO:0008233, GO:0016787;best_blast_hit_tair=AT3G63470.1 serine carboxypeptidase-like 40;best_blast_hit_sprot=sp|Q0WRX3|SCP40_ARATH Serine carboxypeptidase-like 40;best_blast_hit_trembl_plants=tr|A0A1J7I3Y5|A0A1J7I3Y5_LUPAN Uncharacterized protein LjG1.1_chr1 PGSB exon 23464093 23464400 . - .	Carboxypeptidase; TAIR: AT3G63470.1 serine carboxypeptidase-like 40; Swiss-Prot: sp|Q0WRX3|SCP40_ARATH Serine carboxypeptidase-like 40; TrEMBL-Plants: tr|A0A1J7I3Y5|A0A1J7I3Y5_LUPAN Uncharacterized protein; Found in the gene: LotjaGi1g1v0141900	GO:0004180, GO:0004185, GO:0006508, GO:0008233, GO:0016787
LotjaGi1g1v0142000_LC	LjG1.1_chr1	23491983	23495819	ATPase E1-E2 type family protein / haloacid dehalogenase-like hydrolase family protein;interpro_id=N.A.;gene_ontology_id=N.A.;best_blast_hit_tair=AT1G02010.4 secretory 1A;best_blast_hit_sprot=sp|Q08CG9|T229B_DANRE Transmembrane protein 229b;best_blast_hit_trembl_plants=tr|A0A072VKG6|A0A072VKG6_MEDTR Transmembrane protein, putative LjG1.1_chr1 PGSB exon 23491983 23493252 . - . , ATPase E1-E2 type family protein / haloacid dehalogenase-like hydrolase family protein;interpro_id=N.A.;gene_ontology_id=N.A.;best_blast_hit_tair=AT1G02010.4 secretory 1A;best_blast_hit_sprot=sp|Q08CG9|T229B_DANRE Transmembrane protein 229b;best_blast_hit_trembl_plants=tr|A0A072VKG6|A0A072VKG6_MEDTR Transmembrane protein, putative LjG1.1_chr1 PGSB exon 23492787 23493252 . - .
LotjaGi1g1v0142100_LC	LjG1.1_chr1	23538023	23539359	Cadherin EGF LAG seven-pass G-type receptor 2;interpro_id=N.A.;gene_ontology_id=GO:0004871, GO:0004888, GO:0004930, GO:0005509, GO:0005737, GO:0005886, GO:0006355, GO:0007155, GO:0007156, GO:0007165, GO:0007166, GO:0007186, GO:0007275, GO:0016020, GO:0016021, GO:0016055, GO:0021999, GO:0022407, GO:0048813, GO:0060071;best_blast_hit_tair=AT2G43080.1 P4H isoform 1;best_blast_hit_sprot=sp|Q5F226|FAT2_MOUSE Protocadherin Fat 2;best_blast_hit_trembl_plants=tr|V7CP87|V7CP87_PHAVU Uncharacterized protein LjG1.1_chr1 PGSB three_prime_UTR 23538023 23538123 . - .		GO:0004871, GO:0004888, GO:0004930, GO:0005509, GO:0005737, GO:0005886, GO:0006355, GO:0007155, GO:0007156, GO:0007165, GO:0007166, GO:0007186, GO:0007275, GO:0016020, GO:0016021, GO:0016055, GO:0021999, GO:0022407, GO:0048813, GO:0060071
LotjaGi1g1v0142200	LjG1.1_chr1	23580559	23593373	O-fucosyltransferase family protein;interpro_id=IPR019378 (GDP-fucose protein O-fucosyltransferase);gene_ontology_id=GO:0005975, GO:0006004, GO:0016740, GO:0016757;best_blast_hit_tair=AT1G22460.1 O-fucosyltransferase family protein;best_blast_hit_sprot=sp|Q8W486|Y1491_ARATH Uncharacterized protein At1g04910;best_blast_hit_trembl_plants=tr|A0A0R0GR29|A0A0R0GR29_SOYBN Uncharacterized protein LjG1.1_chr1 PGSB five_prime_UTR 23580559 23580923 . + . , O-fucosyltransferase family protein;interpro_id=IPR019378 (GDP-fucose protein O-fucosyltransferase);gene_ontology_id=GO:0005975, GO:0006004, GO:0016740, GO:0016757;best_blast_hit_tair=AT1G22460.1 O-fucosyltransferase family protein;best_blast_hit_sprot=sp|Q8W486|Y1491_ARATH Uncharacterized protein At1g04910;best_blast_hit_trembl_plants=tr|K7M7Q4|K7M7Q4_SOYBN Uncharacterized protein LjG1.1_chr1 PGSB exon 23580924 23581073 . + . , O-fucosyltransferase family protein;interpro_id=IPR019378 (GDP-fucose protein O-fucosyltransferase);gene_ontology_id=GO:0005975, GO:0006004, GO:0016740, GO:0016757;best_blast_hit_tair=AT1G22460.1 O-fucosyltransferase family protein;best_blast_hit_sprot=sp|Q8W486|Y1491_ARATH Uncharacterized protein At1g04910;best_blast_hit_trembl_plants=tr|G7KAG9|G7KAG9_MEDTR Auxin-independent growth promoter-like protein LjG1.1_chr1 PGSB exon 23581932 23581937 . + .		GO:0005975, GO:0006004, GO:0016740, GO:0016757
LotjaGi1g1v0142300	LjG1.1_chr1	23611320	23618477	Cytochrome c oxidase subunit 6B;interpro_id=IPR003213 (Cytochrome c oxidase%2C subunit VIb);gene_ontology_id=GO:0005739;best_blast_hit_tair=AT1G22450.1 cytochrome C oxidase 6B;best_blast_hit_sprot=sp|Q9S7L9|CX6B1_ARATH Cytochrome c oxidase subunit 6b-1;best_blast_hit_trembl_plants=tr|I3SPQ0|I3SPQ0_LOTJA Uncharacterized protein LjG1.1_chr1 PGSB three_prime_UTR 23611320 23612419 . - .	Cytochrome c oxidase subunit 6B; TAIR: AT1G22450.1 cytochrome C oxidase 6B; Swiss-Prot: sp|Q9S7L9|CX6B1_ARATH Cytochrome c oxidase subunit 6b-1; TrEMBL-Plants: tr|I3SPQ0|I3SPQ0_LOTJA Uncharacterized protein; Found in the gene: LotjaGi1g1v0142300	GO:0005739	14-3-3, COX6B, PF00244.26, PF02297.22
LotjaGi1g1v0142400	LjG1.1_chr1	23618478	23623043	14-3-3 protein;interpro_id=IPR023410 (14-3-3 domain);gene_ontology_id=GO:0019904;best_blast_hit_tair=AT1G78300.1 general regulatory factor 2;best_blast_hit_sprot=sp|P46266|1433_PEA 14-3-3-like protein;best_blast_hit_trembl_plants=tr|I3S5Q3|I3S5Q3_LOTJA Uncharacterized protein LjG1.1_chr1 PGSB three_prime_UTR 23618478 23619127 . - . , 14-3-3 protein;interpro_id=N.A.;gene_ontology_id=GO:0019904;best_blast_hit_tair=AT1G78300.1 general regulatory factor 2;best_blast_hit_sprot=sp|P46266|1433_PEA 14-3-3-like protein;best_blast_hit_trembl_plants=tr|I3S5Q3|I3S5Q3_LOTJA Uncharacterized protein LjG1.1_chr1 PGSB exon 23619050 23619063 . - . , 14-3-3 protein;interpro_id=IPR023410 (14-3-3 domain);gene_ontology_id=GO:0019904;best_blast_hit_tair=AT1G78300.1 general regulatory factor 2;best_blast_hit_sprot=sp|P42653|1433A_VICFA 14-3-3-like protein A;best_blast_hit_trembl_plants=tr|I3S5Q3|I3S5Q3_LOTJA Uncharacterized protein LjG1.1_chr1 PGSB exon 23619050 23619063 . - . , 14-3-3 protein;interpro_id=IPR023410 (14-3-3 domain);gene_ontology_id=GO:0019904;best_blast_hit_tair=AT1G78300.1 general regulatory factor 2;best_blast_hit_sprot=sp|P42653|1433A_VICFA 14-3-3-like protein A;best_blast_hit_trembl_plants=tr|I3S5Q3|I3S5Q3_LOTJA Uncharacterized protein LjG1.1_chr1 PGSB exon 23619128 23619181 . - .		GO:0019904	14-3-3, PF00244.26
LotjaGi1g1v0142500	LjG1.1_chr1	23623044	23630292	Adenylate kinase;interpro_id=IPR027417 (P-loop containing nucleoside triphosphate hydrolase);gene_ontology_id=GO:0005524, GO:0006139, GO:0016301, GO:0016310, GO:0016740, GO:0019205;best_blast_hit_tair=AT5G60340.1 P-loop containing nucleoside triphosphate hydrolases superfamily protein;best_blast_hit_sprot=sp|Q9FJI1|KAD6_ARATH Adenylate kinase isoenzyme 6 homolog;best_blast_hit_trembl_plants=tr|I3T9E6|I3T9E6_LOTJA Adenylate kinase isoenzyme 6 homolog LjG1.1_chr1 PGSB three_prime_UTR 23623044 23623381 . - . , Adenylate kinase;interpro_id=N.A.;gene_ontology_id=GO:0005524, GO:0006139, GO:0016301, GO:0016310, GO:0016740, GO:0019205;best_blast_hit_tair=AT5G60340.1 P-loop containing nucleoside triphosphate hydrolases superfamily protein;best_blast_hit_sprot=sp|Q9FJI1|KAD6_ARATH Adenylate kinase isoenzyme 6 homolog;best_blast_hit_trembl_plants=tr|I3T9E6|I3T9E6_LOTJA Adenylate kinase isoenzyme 6 homolog LjG1.1_chr1 PGSB exon 23623382 23623568 . - .	Adenylate kinase; TAIR: AT5G60340.1 P-loop containing nucleoside triphosphate hydrolases superfamily protein; Swiss-Prot: sp|Q9FJI1|KAD6_ARATH Adenylate kinase isoenzyme 6 homolog; TrEMBL-Plants: tr|I3T9E6|I3T9E6_LOTJA Adenylate kinase isoenzyme 6 homolog; Found in the gene: LotjaGi1g1v0142500	GO:0004017, GO:0005524, GO:0006139, GO:0016301, GO:0016310, GO:0016740, GO:0019205
LotjaGi1g1v0142600_LC	LjG1.1_chr1	23630293	23631966	Glycine dehydrogenase (decarboxylating);interpro_id=N.A.;gene_ontology_id=GO:0003824, GO:0004375, GO:0006544, GO:0006546, GO:0016491, GO:0055114;best_blast_hit_tair=AT3G01870.1 hypothetical protein (DUF946);best_blast_hit_sprot=sp|Q09785|GCSP_SCHPO Putative glycine dehydrogenase (decarboxylating), mitochondrial;best_blast_hit_trembl_plants=tr|A5B2U7|A5B2U7_VITVI Putative uncharacterized protein LjG1.1_chr1 PGSB three_prime_UTR 23630293 23630548 . - .		GO:0003824, GO:0004375, GO:0006544, GO:0006546, GO:0016491, GO:0055114
LotjaGi1g1v0142700	LjG1.1_chr1	23644819	23653276	Protein kinase;interpro_id=IPR011009 (Protein kinase-like domain);gene_ontology_id=GO:0000166, GO:0004672, GO:0004674, GO:0005524, GO:0006468, GO:0016301, GO:0016310;best_blast_hit_tair=AT1G78290.2 Protein kinase superfamily protein;best_blast_hit_sprot=sp|A2YNT8|SAPK2_ORYSI Serine/threonine-protein kinase SAPK2;best_blast_hit_trembl_plants=tr|A0A0L9V066|A0A0L9V066_PHAAN Uncharacterized protein LjG1.1_chr1 PGSB five_prime_UTR 23644819 23645112 . + .	Protein kinase; TAIR: AT1G78290.2 Protein kinase superfamily protein; Swiss-Prot: sp|A2YNT8|SAPK2_ORYSI Serine/threonine-protein kinase SAPK2; TrEMBL-Plants: tr|A0A0L9V066|A0A0L9V066_PHAAN Uncharacterized protein; Found in the gene: LotjaGi1g1v0142700	GO:0000166, GO:0004672, GO:0004674, GO:0005524, GO:0006468, GO:0016301, GO:0016310	PF00069.31, PF00078.32, Pkinase, RVT_1
LotjaGi1g1v0142800_LC	LjG1.1_chr1	23660657	23661672	Transposon protein, putative, CACTA, En/Spm sub-class, expressed;interpro_id=IPR025312 (Domain of unknown function DUF4216);gene_ontology_id=N.A.;best_blast_hit_tair=AT4G37900.1 hypothetical protein (duplicated DUF1399);best_blast_hit_sprot=sp|Q9SZJ2|GRDP2_ARATH Glycine-rich domain-containing protein 2;best_blast_hit_trembl_plants=tr|A0A151ST96|A0A151ST96_CAJCA Uncharacterized protein LjG1.1_chr1 PGSB five_prime_UTR 23660657 23660742 . + .
LotjaGi1g1v0142900_LC	LjG1.1_chr1	23665291	23668102	Dihydroxy-acid dehydratase;interpro_id=N.A.;gene_ontology_id=GO:0003824, GO:0004160, GO:0008152, GO:0008652, GO:0009082, GO:0009097, GO:0009099, GO:0016829, GO:0046872, GO:0051536, GO:0051539;best_blast_hit_tair=AT2G39640.1 glycosyl hydrolase family 17 protein;best_blast_hit_sprot=sp|A5CPY3|ILVD_CLAM3 Dihydroxy-acid dehydratase;best_blast_hit_trembl_plants=tr|A0A199W795|A0A199W795_ANACO Mitotic checkpoint serine/threonine-protein kinase BUB1 LjG1.1_chr1 PGSB exon 23665291 23665582 . - .		GO:0003824, GO:0004160, GO:0008152, GO:0008652, GO:0009082, GO:0009097, GO:0009099, GO:0016829, GO:0046872, GO:0051536, GO:0051539
LotjaGi1g1v0143000	LjG1.1_chr1	23671362	23678071	Phospho-2-dehydro-3-deoxyheptonate aldolase;interpro_id=IPR002480 (DAHP synthetase%2C class II);gene_ontology_id=GO:0003824, GO:0003849, GO:0008652, GO:0009073, GO:0009423, GO:0009507, GO:0009536, GO:0016740;best_blast_hit_tair=AT1G22410.1 Class-II DAHP synthetase family protein;best_blast_hit_sprot=sp|P27608|AROF_TOBAC Phospho-2-dehydro-3-deoxyheptonate aldolase 1, chloroplastic;best_blast_hit_trembl_plants=tr|I1JGU8|I1JGU8_SOYBN Phospho-2-dehydro-3-deoxyheptonate aldolase LjG1.1_chr1 PGSB three_prime_UTR 23671362 23672328 . - . , Phospho-2-dehydro-3-deoxyheptonate aldolase;interpro_id=IPR002480 (DAHP synthetase%2C class II);gene_ontology_id=GO:0003824, GO:0003849, GO:0008652, GO:0009073, GO:0009423, GO:0009507, GO:0009536, GO:0016740;best_blast_hit_tair=AT1G22410.1 Class-II DAHP synthetase family protein;best_blast_hit_sprot=sp|P27608|AROF_TOBAC Phospho-2-dehydro-3-deoxyheptonate aldolase 1, chloroplastic;best_blast_hit_trembl_plants=tr|I1JGU8|I1JGU8_SOYBN Phospho-2-dehydro-3-deoxyheptonate aldolase LjG1.1_chr1 PGSB exon 23672141 23672147 . - .	Phospho-2-dehydro-3-deoxyheptonate aldolase; TAIR: AT1G22410.1 Class-II DAHP synthetase family protein; Swiss-Prot: sp|P27608|AROF_TOBAC Phospho-2-dehydro-3-deoxyheptonate aldolase 1, chloroplastic; TrEMBL-Plants: tr|I1JGU8|I1JGU8_SOYBN Phospho-2-dehydro-3-deoxyheptonate aldolase; Found in the gene: LotjaGi1g1v0143000	GO:0003824, GO:0003849, GO:0008652, GO:0009073, GO:0009423, GO:0009507, GO:0009536, GO:0016740	DAHP_synth_2, PF01474.22
LotjaGi1g1v0143100	LjG1.1_chr1	23733793	23736314	F-box protein;interpro_id=N.A.;gene_ontology_id=N.A.;best_blast_hit_tair=AT4G08980.1 F-BOX WITH WD-40 2;best_blast_hit_sprot=sp|Q9ZPE4|FBW2_ARATH F-box protein FBW2;best_blast_hit_trembl_plants=tr|A0A1J7HUY3|A0A1J7HUY3_LUPAN Uncharacterized protein LjG1.1_chr1 PGSB three_prime_UTR 23733793 23733891 . - .
LotjaGi1g1v0143200_LC	LjG1.1_chr1	23789225	23795248	Glycosyltransferase;interpro_id=N.A.;gene_ontology_id=GO:0008152, GO:0016740, GO:0016757, GO:0016758;best_blast_hit_tair=AT1G22360.1 UDP-glucosyl transferase 85A2;best_blast_hit_sprot=sp|F8WKW1|UGT2_GARJA 7-deoxyloganetin glucosyltransferase;best_blast_hit_trembl_plants=tr|I3S3C7|I3S3C7_LOTJA Glycosyltransferase LjG1.1_chr1 PGSB three_prime_UTR 23789225 23790588 . - .	Glycosyltransferase; TAIR: AT1G22360.1 UDP-glucosyl transferase 85A2; Swiss-Prot: sp|F8WKW1|UGT2_GARJA 7-deoxyloganetin glucosyltransferase; TrEMBL-Plants: tr|I3S3C7|I3S3C7_LOTJA Glycosyltransferase; Found in the gene: LotjaGi1g1v0143200_LC	GO:0008152, GO:0016740, GO:0016757, GO:0016758
LotjaGi1g1v0143300	LjG1.1_chr1	23795249	23806713	Ubiquitin carboxyl-terminal hydrolase family protein;interpro_id=IPR021099 (Plant organelle RNA recognition domain);gene_ontology_id=GO:0016787;best_blast_hit_tair=AT5G62990.1 Ubiquitin carboxyl-terminal hydrolase family protein;best_blast_hit_sprot=sp|Q689D6|RPD1_ARATH Protein ROOT PRIMORDIUM DEFECTIVE 1;best_blast_hit_trembl_plants=tr|K7LVZ7|K7LVZ7_SOYBN Uncharacterized protein LjG1.1_chr1 PGSB exon 23795249 23795666 . - .		GO:0016787
LotjaGi1g1v0143400	LjG1.1_chr1	23838099	23844872	Glycosyltransferase;interpro_id=IPR002213 (UDP-glucuronosyl/UDP-glucosyltransferase);gene_ontology_id=GO:0008152, GO:0016740, GO:0016757, GO:0016758;best_blast_hit_tair=AT1G22400.1 UDP-Glycosyltransferase superfamily protein;best_blast_hit_sprot=sp|F8WKW1|UGT2_GARJA 7-deoxyloganetin glucosyltransferase;best_blast_hit_trembl_plants=tr|I3S3C7|I3S3C7_LOTJA Glycosyltransferase LjG1.1_chr1 PGSB five_prime_UTR 23838099 23838433 . + .	Glycosyltransferase; TAIR: AT1G22400.1 UDP-Glycosyltransferase superfamily protein; Swiss-Prot: sp|F8WKW1|UGT2_GARJA 7-deoxyloganetin glucosyltransferase; TrEMBL-Plants: tr|I3S3C7|I3S3C7_LOTJA Glycosyltransferase; Found in the gene: LotjaGi1g1v0143400	GO:0008152, GO:0016740, GO:0016757, GO:0016758
LotjaGi1g1v0143500_LC	LjG1.1_chr1	23844873	23858444	Retrovirus-related Pol polyprotein from transposon TNT 1-94;interpro_id=N.A.;gene_ontology_id=N.A.;best_blast_hit_tair=AT4G23160.2 cysteine-rich RECEPTOR-like kinase;best_blast_hit_sprot=sp|P92519|M810_ARATH Uncharacterized mitochondrial protein AtMg00810;best_blast_hit_trembl_plants=tr|A0A151UBF2|A0A151UBF2_CAJCA Retrovirus-related Pol polyprotein from transposon TNT 1-94 LjG1.1_chr1 PGSB exon 23844873 23845250 . + .
LotjaGi1g1v0143600_LC	LjG1.1_chr1	23858445	23858619	fanconi anemia group D2 protein;interpro_id=N.A.;gene_ontology_id=N.A.;best_blast_hit_tair=AT4G14970.1 fanconi anemia group D2 protein;best_blast_hit_sprot=sp|Q03Q17|GATB_LACBA Aspartyl/glutamyl-tRNA(Asn/Gln) amidotransferase subunit B;best_blast_hit_trembl_plants=tr|V9I2H5|V9I2H5_PAESU Agamous LjG1.1_chr1 PGSB exon 23858445 23858479 . + .
LotjaGi1g1v0143700	LjG1.1_chr1	23861616	23865047	Protein yippee-like;interpro_id=IPR004910 (Yippee/Mis18/Cereblon);gene_ontology_id=GO:0046872;best_blast_hit_tair=AT3G11230.1 Yippee family putative zinc-binding protein;best_blast_hit_sprot=sp|Q9C777|YIPL3_ARATH Protein yippee-like At3g11230;best_blast_hit_trembl_plants=tr|A0A151T905|A0A151T905_CAJCA Protein yippee-like LjG1.1_chr1 PGSB exon 23861616 23861827 . + . , Protein yippee-like;interpro_id=IPR004910 (Yippee/Mis18/Cereblon);gene_ontology_id=GO:0046872;best_blast_hit_tair=AT3G11230.1 Yippee family putative zinc-binding protein;best_blast_hit_sprot=sp|Q9C777|YIPL3_ARATH Protein yippee-like At3g11230;best_blast_hit_trembl_plants=tr|A0A151T905|A0A151T905_CAJCA Protein yippee-like LjG1.1_chr1 PGSB five_prime_UTR 23861696 23861904 . + .		GO:0046872
LotjaGi1g1v0143800	LjG1.1_chr1	23868344	23870680	Zinc finger family protein;interpro_id=N.A.;gene_ontology_id=GO:0003676;best_blast_hit_tair=AT1G34790.1 C2H2 and C2HC zinc fingers superfamily protein;best_blast_hit_sprot=sp|Q8VWG3|TT1_ARATH Protein TRANSPARENT TESTA 1;best_blast_hit_trembl_plants=tr|A0A151TZS4|A0A151TZS4_CAJCA Protein TRANSPARENT TESTA 1 LjG1.1_chr1 PGSB three_prime_UTR 23868344 23868592 . - .	Zinc finger family protein; TAIR: AT1G34790.1 C2H2 and C2HC zinc fingers superfamily protein; Swiss-Prot: sp|Q8VWG3|TT1_ARATH Protein TRANSPARENT TESTA 1; TrEMBL-Plants: tr|A0A151TZS4|A0A151TZS4_CAJCA Protein TRANSPARENT TESTA 1; Found in the gene: LotjaGi1g1v0143800	GO:0003676
LotjaGi1g1v0143900	LjG1.1_chr1	23889417	23904394	RNA binding protein, putative;interpro_id=IPR000504 (RNA recognition motif domain);gene_ontology_id=GO:0003676, GO:0003723;best_blast_hit_tair=AT1G22330.1 RNA-binding (RRM/RBD/RNP motifs) family protein;best_blast_hit_sprot=sp|Q9M1S3|ARP1_ARATH Probable RNA-binding protein ARP1;best_blast_hit_trembl_plants=tr|A0A0B2QWF0|A0A0B2QWF0_GLYSO RNA-binding protein 38 LjG1.1_chr1 PGSB three_prime_UTR 23889417 23893631 . - . , RNA binding protein, putative;interpro_id=N.A.;gene_ontology_id=GO:0003676, GO:0003723;best_blast_hit_tair=AT1G22330.1 RNA-binding (RRM/RBD/RNP motifs) family protein;best_blast_hit_sprot=sp|Q9M1S3|ARP1_ARATH Probable RNA-binding protein ARP1;best_blast_hit_trembl_plants=tr|A0A0B2QWF0|A0A0B2QWF0_GLYSO RNA-binding protein 38 LjG1.1_chr1 PGSB three_prime_UTR 23893009 23893631 . - .	RNA binding protein, putative; TAIR: AT1G22330.1 RNA-binding (RRM/RBD/RNP motifs) family protein; Swiss-Prot: sp|Q9M1S3|ARP1_ARATH Probable RNA-binding protein ARP1; TrEMBL-Plants: tr|A0A0B2QWF0|A0A0B2QWF0_GLYSO RNA-binding protein 38; Found in the gene: LotjaGi1g1v0143900	GO:0003676, GO:0003723
LotjaGi1g1v0144000_LC	LjG1.1_chr1	23914950	23921091	zinc finger MYM-type-like protein;interpro_id=IPR025398 (Domain of unknown function DUF4371);gene_ontology_id=N.A.;best_blast_hit_tair=AT3G29763.1 General transcription factor 2-related zinc finger protein;best_blast_hit_sprot=sp|Q5SVZ6|ZMYM1_HUMAN Zinc finger MYM-type protein 1;best_blast_hit_trembl_plants=tr|A0A0R0HXN1|A0A0R0HXN1_SOYBN Uncharacterized protein LjG1.1_chr1 PGSB exon 23914950 23916476 . + . , zinc finger MYM-type-like protein;interpro_id=N.A.;gene_ontology_id=N.A.;best_blast_hit_tair=AT3G29763.1 General transcription factor 2-related zinc finger protein;best_blast_hit_sprot=sp|Q5SVZ6|ZMYM1_HUMAN Zinc finger MYM-type protein 1;best_blast_hit_trembl_plants=tr|A0A0R0HXN1|A0A0R0HXN1_SOYBN Uncharacterized protein LjG1.1_chr1 PGSB five_prime_UTR 23914950 23915216 . + . , Peptide chain release factor 3;interpro_id=IPR012337 (Ribonuclease H-like domain);gene_ontology_id=GO:0000166, GO:0003924, GO:0005525, GO:0005737, GO:0005829, GO:0006412, GO:0006415, GO:0016150;best_blast_hit_tair=AT1G19260.1 TTF-type zinc finger protein with HAT dimerization domain-containing protein;best_blast_hit_sprot=sp|Q5SVZ6|ZMYM1_HUMAN Zinc finger MYM-type protein 1;best_blast_hit_trembl_plants=tr|K7LX29|K7LX29_SOYBN Uncharacterized protein LjG1.1_chr1 PGSB five_prime_UTR 23914950 23915686 . + . , Peptide chain release factor 3;interpro_id=N.A.;gene_ontology_id=GO:0000166, GO:0003924, GO:0005525, GO:0005737, GO:0006412, GO:0006415;best_blast_hit_tair=AT1G19260.1 TTF-type zinc finger protein with HAT dimerization domain-containing protein;best_blast_hit_sprot=sp|Q9CUX1|P52K_MOUSE 52 kDa repressor of the inhibitor of the protein kinase;best_blast_hit_trembl_plants=tr|K7LHU3|K7LHU3_SOYBN Uncharacterized protein LjG1.1_chr1 PGSB exon 23915693 23916831 . + .		GO:0000166, GO:0003924, GO:0005525, GO:0005737, GO:0005829, GO:0006412, GO:0006415, GO:0016150
LotjaGi1g1v0144100	LjG1.1_chr1	23957661	23964846	S-adenosyl-L-methionine-dependent methyltransferases superfamily protein;interpro_id=IPR004159 (Putative S-adenosyl-L-methionine-dependent methyltransferase), IPR029063 (S-adenosyl-L-methionine-dependent methyltransferase);gene_ontology_id=N.A.;best_blast_hit_tair=AT1G78240.1 S-adenosyl-L-methionine-dependent methyltransferases superfamily protein;best_blast_hit_sprot=sp|Q9C9Q8|PMTT_ARATH Probable pectin methyltransferase QUA2;best_blast_hit_trembl_plants=tr|V7B8K2|V7B8K2_PHAVU Uncharacterized protein LjG1.1_chr1 PGSB exon 23957661 23958141 . + .	S-adenosyl-L-methionine-dependent methyltransferases superfamily protein; TAIR: AT1G78240.1 S-adenosyl-L-methionine-dependent methyltransferases superfamily protein; Swiss-Prot: sp|Q9C9Q8|PMTT_ARATH Probable pectin methyltransferase QUA2; TrEMBL-Plants: tr|V7B8K2|V7B8K2_PHAVU Uncharacterized protein; Found in the gene: LotjaGi1g1v0144100	GO:0008168	Methyltransf_29, PF03141.22
LotjaGi1g1v0144200	LjG1.1_chr1	23989849	23993713	Leucine-rich repeat-containing protein;interpro_id=N.A.;gene_ontology_id=N.A.;best_blast_hit_tair=AT1G78230.1 Outer arm dynein light chain 1 protein;best_blast_hit_sprot=sp|Q54Q39|PP1R7_DICDI Protein phosphatase 1 regulatory subunit pprA;best_blast_hit_trembl_plants=tr|A0A0B2Q064|A0A0B2Q064_GLYSO Uncharacterized protein LjG1.1_chr1 PGSB three_prime_UTR 23989849 23990090 . - .	Leucine-rich repeat-containing protein; TAIR: AT1G78230.1 Outer arm dynein light chain 1 protein; Swiss-Prot: sp|Q54Q39|PP1R7_DICDI Protein phosphatase 1 regulatory subunit pprA; TrEMBL-Plants: tr|A0A0B2Q064|A0A0B2Q064_GLYSO Uncharacterized protein; Found in the gene: LotjaGi1g1v0144200	GO:0005515	LRR_1, LRR_8, LRR_9, PF00560.39, PF13855.12, PF14580.12
LotjaGi1g1v0144300	LjG1.1_chr1	23999201	24002444	Alpha/beta-hydrolase superfamily protein;interpro_id=IPR029058 (Alpha/Beta hydrolase fold);gene_ontology_id=GO:0016787;best_blast_hit_tair=AT1G78210.1 alpha/beta-Hydrolases superfamily protein;best_blast_hit_sprot=sp|P23133|TODF_PSEP1 2-hydroxy-6-oxo-2,4-heptadienoate hydrolase;best_blast_hit_trembl_plants=tr|A0A151TZS1|A0A151TZS1_CAJCA 2-hydroxy-6-oxo-2,4-heptadienoate hydrolase LjG1.1_chr1 PGSB three_prime_UTR 23999201 23999631 . - .		GO:0016787	Abhydrolase_1, PF00561.26
LotjaGi1g1v0144400_LC	LjG1.1_chr1	24039073	24048535	Glycosyltransferase;interpro_id=IPR002213 (UDP-glucuronosyl/UDP-glucosyltransferase);gene_ontology_id=N.A.;best_blast_hit_tair=AT4G34131.1 UDP-glucosyl transferase 73B3;best_blast_hit_sprot=sp|Q9ZSK5|ZOG_PHALU Zeatin O-glucosyltransferase;best_blast_hit_trembl_plants=tr|A0A0B2PI04|A0A0B2PI04_GLYSO Glycosyltransferase LjG1.1_chr1 PGSB five_prime_UTR 24039073 24039272 . + . , Glycosyltransferase;interpro_id=N.A.;gene_ontology_id=N.A.;best_blast_hit_tair=AT4G34131.1 UDP-glucosyl transferase 73B3;best_blast_hit_sprot=sp|Q9ZSK5|ZOG_PHALU Zeatin O-glucosyltransferase;best_blast_hit_trembl_plants=tr|A0A0B2PI04|A0A0B2PI04_GLYSO Glycosyltransferase LjG1.1_chr1 PGSB five_prime_UTR 24039073 24039272 . + .	Glycosyltransferase; TAIR: AT4G34131.1 UDP-glucosyl transferase 73B3; Swiss-Prot: sp|Q9ZSK5|ZOG_PHALU Zeatin O-glucosyltransferase; TrEMBL-Plants: tr|A0A0B2PI04|A0A0B2PI04_GLYSO Glycosyltransferase; Found in the gene: LotjaGi1g1v0144400_LC	GO:0016758	PF00201.24, UDPGT
LotjaGi1g1v0144500	LjG1.1_chr1	24106632	24107969	F-box protein;interpro_id=N.A.;gene_ontology_id=N.A.;best_blast_hit_tair=AT4G08980.1 F-BOX WITH WD-40 2;best_blast_hit_sprot=sp|Q9ZPE4|FBW2_ARATH F-box protein FBW2;best_blast_hit_trembl_plants=tr|A0A1J7HUY3|A0A1J7HUY3_LUPAN Uncharacterized protein LjG1.1_chr1 PGSB three_prime_UTR 24106632 24106647 . - .
LotjaGi1g1v0144600_LC	LjG1.1_chr1	24141910	24143547	B-block binding subunit of TFIIIC;interpro_id=N.A.;gene_ontology_id=N.A.;best_blast_hit_tair=AT1G17450.1 B-block binding subunit of TFIIIC;best_blast_hit_sprot=N.A.;best_blast_hit_trembl_plants=tr|A0A1B6Q7W2|A0A1B6Q7W2_SORBI Uncharacterized protein LjG1.1_chr1 PGSB five_prime_UTR 24141910 24142353 . + .
LotjaGi1g1v0144700	LjG1.1_chr1	24157260	24162343	Protein EXORDIUM-like 1;interpro_id=IPR006766 (Phosphate-induced protein 1);gene_ontology_id=N.A.;best_blast_hit_tair=AT5G64260.1 EXORDIUM like 2;best_blast_hit_sprot=sp|Q9FE06|EXOL2_ARATH Protein EXORDIUM-like 2;best_blast_hit_trembl_plants=tr|I1JGU7|I1JGU7_SOYBN Uncharacterized protein LjG1.1_chr1 PGSB three_prime_UTR 24157260 24161134 . - .			PF04674.17, Phi_1
LotjaGi1g1v0144800	LjG1.1_chr1	24274109	24280333	Protein EXORDIUM-like 1;interpro_id=IPR006766 (Phosphate-induced protein 1);gene_ontology_id=N.A.;best_blast_hit_tair=AT4G08950.1 Phosphate-responsive 1 family protein;best_blast_hit_sprot=sp|Q9ZPE7|EXO_ARATH Protein EXORDIUM;best_blast_hit_trembl_plants=tr|A0A151U023|A0A151U023_CAJCA Uncharacterized protein LjG1.1_chr1 PGSB three_prime_UTR 24274109 24274351 . - . , Protein EXORDIUM-like 1;interpro_id=N.A.;gene_ontology_id=N.A.;best_blast_hit_tair=AT4G08950.1 Phosphate-responsive 1 family protein;best_blast_hit_sprot=sp|Q9ZPE7|EXO_ARATH Protein EXORDIUM;best_blast_hit_trembl_plants=tr|A0A151U023|A0A151U023_CAJCA Uncharacterized protein LjG1.1_chr1 PGSB three_prime_UTR 24274128 24274351 . - . , Protein EXORDIUM-like 1;interpro_id=IPR006766 (Phosphate-induced protein 1);gene_ontology_id=N.A.;best_blast_hit_tair=AT4G08950.1 Phosphate-responsive 1 family protein;best_blast_hit_sprot=sp|Q9ZPE7|EXO_ARATH Protein EXORDIUM;best_blast_hit_trembl_plants=tr|A0A151U023|A0A151U023_CAJCA Uncharacterized protein LjG1.1_chr1 PGSB CDS 24274352 24275284 . - 0 , Protein EXORDIUM-like 1;interpro_id=IPR006766 (Phosphate-induced protein 1);gene_ontology_id=N.A.;best_blast_hit_tair=AT4G08950.1 Phosphate-responsive 1 family protein;best_blast_hit_sprot=sp|Q9ZPE7|EXO_ARATH Protein EXORDIUM;best_blast_hit_trembl_plants=tr|A0A151U023|A0A151U023_CAJCA Uncharacterized protein LjG1.1_chr1 PGSB exon 24277222 24278166 . - .			PF04674.17, Phi_1
LotjaGi1g1v0144900	LjG1.1_chr1	24293840	24296761	Protein EXORDIUM-like 1;interpro_id=IPR006766 (Phosphate-induced protein 1);gene_ontology_id=N.A.;best_blast_hit_tair=AT4G08950.1 Phosphate-responsive 1 family protein;best_blast_hit_sprot=sp|Q9ZPE7|EXO_ARATH Protein EXORDIUM;best_blast_hit_trembl_plants=tr|I1MAV9|I1MAV9_SOYBN Uncharacterized protein LjG1.1_chr1 PGSB five_prime_UTR 24293840 24294034 . + .
LotjaGi1g1v0145000_LC	LjG1.1_chr1	24298839	24308696	Cyclin-SDS;interpro_id=N.A.;gene_ontology_id=GO:0005634;best_blast_hit_tair=AT1G14750.1 Cyclin family protein;best_blast_hit_sprot=sp|Q1PFW3|CCSDS_ARATH Cyclin-SDS;best_blast_hit_trembl_plants=tr|A0A151S5C6|A0A151S5C6_CAJCA Cyclin-SDS LjG1.1_chr1 PGSB exon 24298839 24299091 . + . , Volume-regulated anion channel subunit LRRC8E;interpro_id=N.A.;gene_ontology_id=GO:0005225, GO:0005515, GO:0005737, GO:0005783, GO:0005789, GO:0005886, GO:0005887, GO:0006811, GO:0006884, GO:0007165, GO:0015698, GO:0016020, GO:0016021, GO:0034702, GO:0055085, GO:0098656;best_blast_hit_tair=AT4G37930.1 serine transhydroxymethyltransferase 1;best_blast_hit_sprot=sp|P30588|CHS3_NEUCR Chitin synthase 3;best_blast_hit_trembl_plants=tr|F6HMH5|F6HMH5_VITVI Putative uncharacterized protein LjG1.1_chr1 PGSB exon 24298839 24299091 . + . , Cyclin-SDS;interpro_id=N.A.;gene_ontology_id=GO:0005634;best_blast_hit_tair=AT1G14750.1 Cyclin family protein;best_blast_hit_sprot=sp|Q1PFW3|CCSDS_ARATH Cyclin-SDS;best_blast_hit_trembl_plants=tr|A0A151S5C6|A0A151S5C6_CAJCA Cyclin-SDS LjG1.1_chr1 PGSB exon 24298853 24299091 . + . , Volume-regulated anion channel subunit LRRC8E;interpro_id=N.A.;gene_ontology_id=GO:0005225, GO:0005515, GO:0005737, GO:0005783, GO:0005789, GO:0005886, GO:0005887, GO:0006811, GO:0006884, GO:0007165, GO:0015698, GO:0016020, GO:0016021, GO:0034702, GO:0055085, GO:0098656;best_blast_hit_tair=AT4G37930.1 serine transhydroxymethyltransferase 1;best_blast_hit_sprot=sp|P30588|CHS3_NEUCR Chitin synthase 3;best_blast_hit_trembl_plants=tr|F6HMH5|F6HMH5_VITVI Putative uncharacterized protein LjG1.1_chr1 PGSB exon 24298853 24299091 . + .		GO:0005225, GO:0005515, GO:0005634, GO:0005737, GO:0005783, GO:0005789, GO:0005886, GO:0005887, GO:0006811, GO:0006884, GO:0007165, GO:0015698, GO:0016020, GO:0016021, GO:0034702, GO:0055085, GO:0098656
LotjaGi1g1v0145100_LC	LjG1.1_chr1	24331687	24338293	AT-hook motif nuclear-localized protein 19;interpro_id=N.A.;gene_ontology_id=N.A.;best_blast_hit_tair=AT1G14490.2 Putative AT-hook DNA-binding family protein;best_blast_hit_sprot=sp|Q55FT4|TSUA_DICDI Probable serine/threonine-protein kinase tsuA;best_blast_hit_trembl_plants=tr|I1LBJ8|I1LBJ8_SOYBN Uncharacterized protein LjG1.1_chr1 PGSB three_prime_UTR 24331687 24332395 . - .
LotjaGi1g1v0145200_LC	LjG1.1_chr1	24356659	24359477	magnesium transporter, putative (DUF803);interpro_id=N.A.;gene_ontology_id=N.A.;best_blast_hit_tair=AT5G01400.1 HEAT repeat-containing protein;best_blast_hit_sprot=sp|Q8BI29|SARG_MOUSE Specifically androgen-regulated gene protein;best_blast_hit_trembl_plants=tr|A0A072TJP7|A0A072TJP7_MEDTR Uncharacterized protein LjG1.1_chr1 PGSB five_prime_UTR 24356659 24357149 . + .
LotjaGi1g1v0145300_LC	LjG1.1_chr1	24474404	24482980	Cyclic di-GMP binding protein VCA0042;interpro_id=N.A.;gene_ontology_id=GO:0000166, GO:0003674, GO:0005515, GO:0005575, GO:0008150, GO:0009288, GO:0009425, GO:0035438, GO:0048037;best_blast_hit_tair=AT2G26180.1 IQ-domain 6;best_blast_hit_sprot=sp|P11205|L_NDVB RNA-directed RNA polymerase L;best_blast_hit_trembl_plants=tr|A0A087GRM1|A0A087GRM1_ARAAL Uncharacterized protein LjG1.1_chr1 PGSB five_prime_UTR 24474404 24474555 . + . , LotjaGi1g1v0145300_LC LjG1.1_chr1 PGSB three_prime_UTR 24474404 24474635 . + . , Cyclic di-GMP binding protein VCA0042;interpro_id=N.A.;gene_ontology_id=GO:0000166, GO:0003674, GO:0005515, GO:0005575, GO:0008150, GO:0009288, GO:0009425, GO:0035438, GO:0048037;best_blast_hit_tair=AT2G26180.1 IQ-domain 6;best_blast_hit_sprot=sp|P11205|L_NDVB RNA-directed RNA polymerase L;best_blast_hit_trembl_plants=tr|A0A087GRM1|A0A087GRM1_ARAAL Uncharacterized protein LjG1.1_chr1 PGSB five_prime_UTR 24474418 24474555 . + .		GO:0000166, GO:0003674, GO:0005515, GO:0005575, GO:0008150, GO:0009288, GO:0009425, GO:0035438, GO:0048037
LotjaGi1g1v0145400	LjG1.1_chr1	24482981	24485808	Glycosyltransferase;interpro_id=IPR002213 (UDP-glucuronosyl/UDP-glucosyltransferase);gene_ontology_id=GO:0008152, GO:0016740, GO:0016757, GO:0016758;best_blast_hit_tair=AT1G22360.1 UDP-glucosyl transferase 85A2;best_blast_hit_sprot=sp|F8WKW1|UGT2_GARJA 7-deoxyloganetin glucosyltransferase;best_blast_hit_trembl_plants=tr|I3S3C7|I3S3C7_LOTJA Glycosyltransferase LjG1.1_chr1 PGSB five_prime_UTR 24482981 24483145 . + .	Glycosyltransferase; TAIR: AT1G22360.1 UDP-glucosyl transferase 85A2; Swiss-Prot: sp|F8WKW1|UGT2_GARJA 7-deoxyloganetin glucosyltransferase; TrEMBL-Plants: tr|I3S3C7|I3S3C7_LOTJA Glycosyltransferase; Found in the gene: LotjaGi1g1v0145400	GO:0008152, GO:0016740, GO:0016757, GO:0016758
LotjaGi1g1v0145500_LC	LjG1.1_chr1	24660119	24661049	SAUR-like auxin-responsive protein family;interpro_id=N.A.;gene_ontology_id=N.A.;best_blast_hit_tair=AT3G62700.1 multidrug resistance-associated protein 10;best_blast_hit_sprot=sp|Q9LZJ5|AB14C_ARATH ABC transporter C family member 14;best_blast_hit_trembl_plants=tr|Q6L4N2|Q6L4N2_ORYSJ Uncharacterized protein LjG1.1_chr1 PGSB exon 24643902 24644984 . + .
LotjaGi1g1v0145600_LC	LjG1.1_chr1	24643935	24658906	LotjaGi1g1v0145600_LC LjG1.1_chr1 PGSB five_prime_UTR 24643902 24643934 . + .
LotjaGi1g1v0145700_LC	LjG1.1_chr1	24686028	24687221	F-box family protein, putative;interpro_id=IPR017451 (F-box associated interaction domain);gene_ontology_id=N.A.;best_blast_hit_tair=AT5G07610.1 F-box family protein;best_blast_hit_sprot=sp|Q9FLS0|FB253_ARATH F-box protein At5g07610;best_blast_hit_trembl_plants=tr|A0A0D2T4E3|A0A0D2T4E3_GOSRA Uncharacterized protein LjG1.1_chr1 PGSB five_prime_UTR 24686028 24686235 . + .
LotjaGi1g1v0145800	LjG1.1_chr1	24691171	24694307	Aquaporin;interpro_id=IPR000425 (Major intrinsic protein), IPR023271 (Aquaporin-like);gene_ontology_id=GO:0015267, GO:0016020, GO:0016021, GO:0055085;best_blast_hit_tair=AT1G31885.1 NOD26-like intrinsic protein 3;1;best_blast_hit_sprot=sp|P08995|NO26_SOYBN Nodulin-26;best_blast_hit_trembl_plants=tr|K7M7N1|K7M7N1_SOYBN Uncharacterized protein LjG1.1_chr1 PGSB five_prime_UTR 24690803 24691170 . + .	Aquaporin; TAIR: AT1G31885.1 NOD26-like intrinsic protein 3;1; Swiss-Prot: sp|P08995|NO26_SOYBN Nodulin-26; TrEMBL-Plants: tr|K7M7N1|K7M7N1_SOYBN Uncharacterized protein; Found in the gene: LotjaGi1g1v0145800	GO:0015267, GO:0016020, GO:0016021, GO:0055085
LotjaGi1g1v0145900	LjG1.1_chr1	24695284	24700739	Cryptochrome 1;interpro_id=IPR005101 (Cryptochrome/DNA photolyase%2C FAD-binding domain), IPR014134 (Cryptochrome%2C plant), IPR020978 (Cryptochrome C-terminal);gene_ontology_id=GO:0009785, GO:0009882;best_blast_hit_tair=AT4G08920.1 cryptochrome 1;best_blast_hit_sprot=sp|Q43125|CRY1_ARATH Cryptochrome-1;best_blast_hit_trembl_plants=tr|A0A0L9UYT7|A0A0L9UYT7_PHAAN Uncharacterized protein LjG1.1_chr1 PGSB three_prime_UTR 24690803 24695283 . - . , Cryptochrome 1;interpro_id=N.A.;gene_ontology_id=GO:0009785, GO:0009882;best_blast_hit_tair=AT4G08920.1 cryptochrome 1;best_blast_hit_sprot=sp|Q43125|CRY1_ARATH Cryptochrome-1;best_blast_hit_trembl_plants=tr|A0A0L9UYT7|A0A0L9UYT7_PHAAN Uncharacterized protein LjG1.1_chr1 PGSB exon 24695983 24696792 . - .	Cryptochrome 1; TAIR: AT4G08920.1 cryptochrome 1; Swiss-Prot: sp|Q43125|CRY1_ARATH Cryptochrome-1; TrEMBL-Plants: tr|A0A0L9UYT7|A0A0L9UYT7_PHAAN Uncharacterized protein; Found in the gene: LotjaGi1g1v0145900	GO:0009785, GO:0009882	Cryptochrome_C, DNA_photolyase, FAD_binding_7, PF00875.24, PF03441.19, PF12546.13
LotjaGi1g1v0146000	LjG1.1_chr1	24706803	24714476	Synaptonemal complex protein 1;interpro_id=N.A.;gene_ontology_id=N.A.;best_blast_hit_tair=AT1G22260.3 Myosin heavy chain-related protein;best_blast_hit_sprot=sp|Q9LME2|SYCP1_ARATH Synaptonemal complex protein 1;best_blast_hit_trembl_plants=tr|K7LWZ4|K7LWZ4_SOYBN Uncharacterized protein LjG1.1_chr1 PGSB five_prime_UTR 24706803 24707010 . + . , Synaptonemal complex protein 1;interpro_id=N.A.;gene_ontology_id=N.A.;best_blast_hit_tair=AT1G22260.1 Myosin heavy chain-related protein;best_blast_hit_sprot=sp|Q9LME2|SYCP1_ARATH Synaptonemal complex protein 1;best_blast_hit_trembl_plants=tr|K7LWZ4|K7LWZ4_SOYBN Uncharacterized protein LjG1.1_chr1 PGSB five_prime_UTR 24706830 24707010 . + . , Synaptonemal complex protein 1;interpro_id=N.A.;gene_ontology_id=N.A.;best_blast_hit_tair=AT1G22260.3 Myosin heavy chain-related protein;best_blast_hit_sprot=sp|Q9LME2|SYCP1_ARATH Synaptonemal complex protein 1;best_blast_hit_trembl_plants=tr|K7LWZ4|K7LWZ4_SOYBN Uncharacterized protein LjG1.1_chr1 PGSB exon 24707396 24707604 . + .
LotjaGi1g1v0146100	LjG1.1_chr1	24728709	24730016	E3 ubiquitin-protein ligase;interpro_id=N.A.;gene_ontology_id=N.A.;best_blast_hit_tair=AT1G78170.1 E3 ubiquitin-protein ligase;best_blast_hit_sprot=sp|A3LQX9|RPC3_PICST DNA-directed RNA polymerase III subunit RPC3;best_blast_hit_trembl_plants=tr|A0A151TZW2|A0A151TZW2_CAJCA Uncharacterized protein LjG1.1_chr1 PGSB three_prime_UTR 24728709 24729133 . - .
LotjaGi1g1v0146200	LjG1.1_chr1	24763899	24771846	Histone deacetylase;interpro_id=IPR023801 (Histone deacetylase domain);gene_ontology_id=N.A.;best_blast_hit_tair=AT4G38130.1 histone deacetylase 1;best_blast_hit_sprot=sp|O22446|HDA19_ARATH Histone deacetylase 19;best_blast_hit_trembl_plants=tr|I1LWR2|I1LWR2_SOYBN Histone deacetylase LjG1.1_chr1 PGSB three_prime_UTR 24763899 24764655 . - . , Histone deacetylase;interpro_id=N.A.;gene_ontology_id=N.A.;best_blast_hit_tair=AT4G38130.1 histone deacetylase 1;best_blast_hit_sprot=sp|O22446|HDA19_ARATH Histone deacetylase 19;best_blast_hit_trembl_plants=tr|I1LWR2|I1LWR2_SOYBN Histone deacetylase LjG1.1_chr1 PGSB three_prime_UTR 24764281 24764655 . - . , Histone deacetylase;interpro_id=N.A.;gene_ontology_id=N.A.;best_blast_hit_tair=AT4G38130.1 histone deacetylase 1;best_blast_hit_sprot=sp|O22446|HDA19_ARATH Histone deacetylase 19;best_blast_hit_trembl_plants=tr|I1LWR2|I1LWR2_SOYBN Histone deacetylase LjG1.1_chr1 PGSB three_prime_UTR 24764467 24764655 . - . , Histone deacetylase;interpro_id=N.A.;gene_ontology_id=N.A.;best_blast_hit_tair=AT4G38130.1 histone deacetylase 1;best_blast_hit_sprot=sp|O22446|HDA19_ARATH Histone deacetylase 19;best_blast_hit_trembl_plants=tr|I1LWR2|I1LWR2_SOYBN Histone deacetylase LjG1.1_chr1 PGSB three_prime_UTR 24764469 24764655 . - . , Histone deacetylase;interpro_id=IPR023801 (Histone deacetylase domain);gene_ontology_id=N.A.;best_blast_hit_tair=AT4G38130.1 histone deacetylase 1;best_blast_hit_sprot=sp|O22446|HDA19_ARATH Histone deacetylase 19;best_blast_hit_trembl_plants=tr|A0A151RPJ3|A0A151RPJ3_CAJCA Histone deacetylase LjG1.1_chr1 PGSB three_prime_UTR 24767409 24767433 . - .	Histone deacetylase; TAIR: AT4G38130.1 histone deacetylase 1; Swiss-Prot: sp|O22446|HDA19_ARATH Histone deacetylase 19; TrEMBL-Plants: tr|A0A151RPJ3|A0A151RPJ3_CAJCA Histone deacetylase; Found in the gene: LotjaGi1g1v0146200, Histone deacetylase; TAIR: AT4G38130.1 histone deacetylase 1; Swiss-Prot: sp|O22446|HDA19_ARATH Histone deacetylase 19; TrEMBL-Plants: tr|I1LWR2|I1LWR2_SOYBN Histone deacetylase; Found in the gene: LotjaGi1g1v0146200	GO:0004407, GO:0016575	Hist_deacetyl, PF00850.24
LotjaGi1g1v0146300	LjG1.1_chr1	24787148	24859910	Sugar transporter, putative;interpro_id=IPR005828 (Major facilitator%2C sugar transporter-like), IPR020846 (Major facilitator superfamily domain);gene_ontology_id=GO:0005215, GO:0008643, GO:0016020, GO:0016021, GO:0016491, GO:0022857, GO:0032440, GO:0055085, GO:0055114;best_blast_hit_tair=AT1G34580.1 Major facilitator superfamily protein;best_blast_hit_sprot=sp|Q93Y91|STP5_ARATH Sugar transport protein 5;best_blast_hit_trembl_plants=tr|I1MAT3|I1MAT3_SOYBN Uncharacterized protein LjG1.1_chr1 PGSB three_prime_UTR 24787148 24787499 . - . , Sugar transporter, putative;interpro_id=IPR005828 (Major facilitator%2C sugar transporter-like), IPR020846 (Major facilitator superfamily domain);gene_ontology_id=GO:0005215, GO:0008643, GO:0016020, GO:0016021, GO:0016491, GO:0022857, GO:0032440, GO:0055085, GO:0055114;best_blast_hit_tair=AT1G34580.1 Major facilitator superfamily protein;best_blast_hit_sprot=sp|Q93Y91|STP5_ARATH Sugar transport protein 5;best_blast_hit_trembl_plants=tr|I1MAT3|I1MAT3_SOYBN Uncharacterized protein LjG1.1_chr1 PGSB exon 24789742 24789779 . - . , Sugar transporter, putative;interpro_id=IPR005828 (Major facilitator%2C sugar transporter-like), IPR020846 (Major facilitator superfamily domain);gene_ontology_id=GO:0005215, GO:0008643, GO:0016020, GO:0016021, GO:0016491, GO:0022857, GO:0032440, GO:0055085, GO:0055114;best_blast_hit_tair=AT1G34580.1 Major facilitator superfamily protein;best_blast_hit_sprot=sp|Q93Y91|STP5_ARATH Sugar transport protein 5;best_blast_hit_trembl_plants=tr|A0A151TZW9|A0A151TZW9_CAJCA Sugar transport protein 5 LjG1.1_chr1 PGSB three_prime_UTR 24828443 24829134 . - . , Sugar transporter, putative;interpro_id=IPR005828 (Major facilitator%2C sugar transporter-like), IPR020846 (Major facilitator superfamily domain);gene_ontology_id=GO:0005215, GO:0008643, GO:0016020, GO:0016021, GO:0016491, GO:0022857, GO:0032440, GO:0055085, GO:0055114;best_blast_hit_tair=AT1G34580.1 Major facilitator superfamily protein;best_blast_hit_sprot=sp|Q93Y91|STP5_ARATH Sugar transport protein 5;best_blast_hit_trembl_plants=tr|I1MAT2|I1MAT2_SOYBN Uncharacterized protein LjG1.1_chr1 PGSB three_prime_UTR 24851880 24852545 . - .	Sugar transporter, putative; TAIR: AT1G34580.1 Major facilitator superfamily protein; Swiss-Prot: sp|Q93Y91|STP5_ARATH Sugar transport protein 5; TrEMBL-Plants: tr|A0A151TZW9|A0A151TZW9_CAJCA Sugar transport protein 5; Found in the gene: LotjaGi1g1v0146300, Sugar transporter, putative; TAIR: AT1G34580.1 Major facilitator superfamily protein; Swiss-Prot: sp|Q93Y91|STP5_ARATH Sugar transport protein 5; TrEMBL-Plants: tr|I1MAT2|I1MAT2_SOYBN Uncharacterized protein; Found in the gene: LotjaGi1g1v0146300, Sugar transporter, putative; TAIR: AT1G34580.1 Major facilitator superfamily protein; Swiss-Prot: sp|Q93Y91|STP5_ARATH Sugar transport protein 5; TrEMBL-Plants: tr|I1MAT3|I1MAT3_SOYBN Uncharacterized protein; Found in the gene: LotjaGi1g1v0146300	GO:0005215, GO:0008643, GO:0016020, GO:0016021, GO:0016491, GO:0022857, GO:0032440, GO:0055085, GO:0055114
LotjaGi1g1v0146400	LjG1.1_chr1	24867004	24876141	Annexin;interpro_id=IPR018502 (Annexin repeat);gene_ontology_id=GO:0005509, GO:0005544;best_blast_hit_tair=AT1G35720.1 annexin 1;best_blast_hit_sprot=sp|Q9SYT0|ANXD1_ARATH Annexin D1;best_blast_hit_trembl_plants=tr|I3SZS2|I3SZS2_LOTJA Annexin LjG1.1_chr1 PGSB five_prime_UTR 24867004 24867494 . + . , Annexin;interpro_id=IPR018502 (Annexin repeat);gene_ontology_id=GO:0005509, GO:0005544;best_blast_hit_tair=AT1G35720.1 annexin 1;best_blast_hit_sprot=sp|Q9SYT0|ANXD1_ARATH Annexin D1;best_blast_hit_trembl_plants=tr|I3SZS2|I3SZS2_LOTJA Annexin LjG1.1_chr1 PGSB exon 24869192 24869266 . + .	Annexin; TAIR: AT1G35720.1 annexin 1; Swiss-Prot: sp|Q9SYT0|ANXD1_ARATH Annexin D1; TrEMBL-Plants: tr|I3SZS2|I3SZS2_LOTJA Annexin; Found in the gene: LotjaGi1g1v0146400	GO:0005509, GO:0005544	Annexin, PF00191.25
LotjaGi1g1v0146500_LC	LjG1.1_chr1	24887501	24888269	Retrovirus-related Pol polyprotein from transposon TNT 1-94;interpro_id=N.A.;gene_ontology_id=GO:0003676, GO:0008270;best_blast_hit_tair=AT5G53670.1 transmembrane protein;best_blast_hit_sprot=sp|Q966L9|GLH2_CAEEL ATP-dependent RNA helicase glh-2;best_blast_hit_trembl_plants=tr|A5BKR0|A5BKR0_VITVI Putative uncharacterized protein LjG1.1_chr1 PGSB exon 24887501 24887666 . + . , Retrovirus-related Pol polyprotein from transposon TNT 1-94;interpro_id=N.A.;gene_ontology_id=GO:0003676, GO:0008270, GO:0015074;best_blast_hit_tair=AT5G53670.1 transmembrane protein;best_blast_hit_sprot=sp|A5DRJ2|GSM1_PICGU Glucose starvation modulator protein 1;best_blast_hit_trembl_plants=tr|U5CY72|U5CY72_AMBTC Uncharacterized protein LjG1.1_chr1 PGSB exon 24887612 24888121 . + .		GO:0003676, GO:0008270, GO:0015074
LotjaGi1g1v0146600	LjG1.1_chr1	24928118	24933079	F-box protein;interpro_id=N.A.;gene_ontology_id=N.A.;best_blast_hit_tair=AT4G08980.1 F-BOX WITH WD-40 2;best_blast_hit_sprot=sp|Q9ZPE4|FBW2_ARATH F-box protein FBW2;best_blast_hit_trembl_plants=tr|A0A1J7HUY3|A0A1J7HUY3_LUPAN Uncharacterized protein LjG1.1_chr1 PGSB exon 24928118 24928245 . + .
LotjaGi1g1v0146700	LjG1.1_chr1	24946372	24952330	Pumilio;interpro_id=IPR001313 (Pumilio RNA-binding repeat), IPR016024 (Armadillo-type fold);gene_ontology_id=GO:0003723;best_blast_hit_tair=AT1G22240.1 pumilio 8;best_blast_hit_sprot=sp|Q9C9R6|PUM7_ARATH Putative pumilio homolog 7, chloroplastic;best_blast_hit_trembl_plants=tr|G7KAF0|G7KAF0_MEDTR Pumilio-family RNA-binding repeatprotein LjG1.1_chr1 PGSB three_prime_UTR 24946372 24946793 . - .	Pumilio; TAIR: AT1G22240.1 pumilio 8; Swiss-Prot: sp|Q9C9R6|PUM7_ARATH Putative pumilio homolog 7, chloroplastic; TrEMBL-Plants: tr|G7KAF0|G7KAF0_MEDTR Pumilio-family RNA-binding repeatprotein; Found in the gene: LotjaGi1g1v0146700	GO:0003723
LotjaGi1g1v0146800	LjG1.1_chr1	24956505	24977777	Major facilitator superfamily transporter;interpro_id=IPR011701 (Major facilitator superfamily), IPR020846 (Major facilitator superfamily domain);gene_ontology_id=GO:0016020, GO:0016021, GO:0055085;best_blast_hit_tair=AT1G78130.1 Major facilitator superfamily protein;best_blast_hit_sprot=sp|O34367|YTBD_BACSU Uncharacterized MFS-type transporter YtbD;best_blast_hit_trembl_plants=tr|I1MAS9|I1MAS9_SOYBN Uncharacterized protein LjG1.1_chr1 PGSB three_prime_UTR 24956505 24957026 . - . , Transporter-related family protein;interpro_id=IPR011701 (Major facilitator superfamily), IPR020846 (Major facilitator superfamily domain);gene_ontology_id=GO:0016020, GO:0016021, GO:0055085;best_blast_hit_tair=AT1G78130.1 Major facilitator superfamily protein;best_blast_hit_sprot=sp|Q9GQQ0|SPIN_DROME Protein spinster;best_blast_hit_trembl_plants=tr|I1MAS9|I1MAS9_SOYBN Uncharacterized protein LjG1.1_chr1 PGSB three_prime_UTR 24956505 24957026 . - .	Major facilitator superfamily transporter; TAIR: AT1G78130.1 Major facilitator superfamily protein; Swiss-Prot: sp|O34367|YTBD_BACSU Uncharacterized MFS-type transporter YtbD; TrEMBL-Plants: tr|I1MAS9|I1MAS9_SOYBN Uncharacterized protein; Found in the gene: LotjaGi1g1v0146800, Transporter-related family protein; TAIR: AT1G78130.1 Major facilitator superfamily protein; Swiss-Prot: sp|Q9GQQ0|SPIN_DROME Protein spinster; TrEMBL-Plants: tr|I1MAS9|I1MAS9_SOYBN Uncharacterized protein; Found in the gene: LotjaGi1g1v0146800	GO:0016020, GO:0016021, GO:0022857, GO:0055085
LotjaGi1g1v0146900	LjG1.1_chr1	24996695	25000120	VQ motif protein;interpro_id=IPR008889 (VQ);gene_ontology_id=N.A.;best_blast_hit_tair=AT1G35830.1 VQ motif-containing protein;best_blast_hit_sprot=sp|O80683|CAB25_ARATH Calmodulin-binding protein 25;best_blast_hit_trembl_plants=tr|V7B6I6|V7B6I6_PHAVU Uncharacterized protein LjG1.1_chr1 PGSB three_prime_UTR 24996695 24997897 . - .
LotjaGi1g1v0147000	LjG1.1_chr1	25034265	25038538	TPR repeat-containing thioredoxin TTL1;interpro_id=IPR011990 (Tetratricopeptide-like helical domain), IPR012336 (Thioredoxin-like fold);gene_ontology_id=GO:0005623, GO:0045454;best_blast_hit_tair=AT5G65160.1 tetratricopeptide repeat (TPR)-containing protein;best_blast_hit_sprot=sp|Q9MAH1|TTL1_ARATH TPR repeat-containing thioredoxin TTL1;best_blast_hit_trembl_plants=tr|G7KAB8|G7KAB8_MEDTR Inactive TPR repeat thioredoxin TTL3-like protein LjG1.1_chr1 PGSB five_prime_UTR 25034265 25034561 . + .	TPR repeat-containing thioredoxin TTL1; TAIR: AT5G65160.1 tetratricopeptide repeat (TPR)-containing protein; Swiss-Prot: sp|Q9MAH1|TTL1_ARATH TPR repeat-containing thioredoxin TTL1; TrEMBL-Plants: tr|G7KAB8|G7KAB8_MEDTR Inactive TPR repeat thioredoxin TTL3-like protein; Found in the gene: LotjaGi1g1v0147000	GO:0005515, GO:0005623, GO:0045454	PF00085.26, PF00515.34, PF13414.12, PF13432.12, Thioredoxin, TPR_1, TPR_11, TPR_16
LotjaGi1g1v0147100_LC	LjG1.1_chr1	25038771	25039299	Solute carrier family 2, facilitated glucose transporter member 1;interpro_id=N.A.;gene_ontology_id=GO:0001939, GO:0005215, GO:0005355, GO:0005622, GO:0005737, GO:0005829, GO:0005886, GO:0005887, GO:0008643, GO:0016020, GO:0016021, GO:0016323, GO:0016324, GO:0022857, GO:0030496, GO:0030864, GO:0031982, GO:0033300, GO:0042149, GO:0042470, GO:0042802, GO:0043621, GO:0045121, GO:0046323, GO:0055056, GO:0055085, GO:0065003, GO:0070837, GO:1904659;best_blast_hit_tair=AT1G78172.1 transmembrane protein;best_blast_hit_sprot=sp|P27674|GTR1_BOVIN Solute carrier family 2, facilitated glucose transporter member 1;best_blast_hit_trembl_plants=tr|B9GUV6|B9GUV6_POPTR Uncharacterized protein LjG1.1_chr1 PGSB three_prime_UTR 25038267 25038770 . - .		GO:0001939, GO:0005215, GO:0005355, GO:0005622, GO:0005737, GO:0005829, GO:0005886, GO:0005887, GO:0008643, GO:0016020, GO:0016021, GO:0016323, GO:0016324, GO:0022857, GO:0030496, GO:0030864, GO:0031982, GO:0033300, GO:0042149, GO:0042470, GO:0042802, GO:0043621, GO:0045121, GO:0046323, GO:0055056, GO:0055085, GO:0065003, GO:0070837, GO:1904659
LotjaGi1g1v0147200	LjG1.1_chr1	25087377	25091304	Trehalose 6-phosphate phosphatase;interpro_id=IPR006379 (HAD-superfamily hydrolase%2C subfamily IIB), IPR023214 (HAD-like domain);gene_ontology_id=GO:0003824, GO:0004805, GO:0005992, GO:0016020, GO:0016021, GO:0016311, GO:0016787;best_blast_hit_tair=AT5G10100.1 Haloacid dehalogenase-like hydrolase (HAD) superfamily protein;best_blast_hit_sprot=sp|F4KFG5|TPPI_ARATH Probable trehalose-phosphate phosphatase I;best_blast_hit_trembl_plants=tr|A0A0L9UYE0|A0A0L9UYE0_PHAAN Trehalose 6-phosphate phosphatase LjG1.1_chr1 PGSB five_prime_UTR 25087377 25087673 . + .	Trehalose 6-phosphate phosphatase; TAIR: AT5G10100.1 Haloacid dehalogenase-like hydrolase (HAD) superfamily protein; Swiss-Prot: sp|F4KFG5|TPPI_ARATH Probable trehalose-phosphate phosphatase I; TrEMBL-Plants: tr|A0A0L9UYE0|A0A0L9UYE0_PHAAN Trehalose 6-phosphate phosphatase; Found in the gene: LotjaGi1g1v0147200	GO:0003824, GO:0004805, GO:0005992, GO:0016020, GO:0016021, GO:0016311, GO:0016787	PF02358.22, Trehalose_PPase
LotjaGi1g1v0147300	LjG1.1_chr1	25125902	25143566	Endoplasmic reticulum-Golgi intermediate compartment protein 3;interpro_id=IPR012936 (Endoplasmic reticulum vesicle transporter%2C C-terminal);gene_ontology_id=GO:0016020, GO:0016021;best_blast_hit_tair=AT1G36050.2 Endoplasmic reticulum vesicle transporter protein;best_blast_hit_sprot=sp|Q803I2|ERGI3_DANRE Endoplasmic reticulum-Golgi intermediate compartment protein 3;best_blast_hit_trembl_plants=tr|G7KA80|G7KA80_MEDTR Endoplasmic reticulum vesicle transporter LjG1.1_chr1 PGSB five_prime_UTR 25125902 25126185 . + . , Endoplasmic reticulum-Golgi intermediate compartment protein 3;interpro_id=N.A.;gene_ontology_id=GO:0016020, GO:0016021;best_blast_hit_tair=AT1G36050.2 Endoplasmic reticulum vesicle transporter protein;best_blast_hit_sprot=sp|Q803I2|ERGI3_DANRE Endoplasmic reticulum-Golgi intermediate compartment protein 3;best_blast_hit_trembl_plants=tr|G7KA80|G7KA80_MEDTR Endoplasmic reticulum vesicle transporter LjG1.1_chr1 PGSB exon 25126186 25126327 . + .		GO:0016020, GO:0016021	COPIIcoated_ERV, ERGIC_N, PF07970.17, PF13850.11
LotjaGi1g1v0147400	LjG1.1_chr1	25147697	25153246	ethylene-responsive transcription factor;interpro_id=IPR016177 (DNA-binding domain);gene_ontology_id=N.A.;best_blast_hit_tair=AT1G78080.1 related to AP2 4;best_blast_hit_sprot=sp|Q8H1E4|RAP24_ARATH Ethylene-responsive transcription factor RAP2-4;best_blast_hit_trembl_plants=tr|B3IX30|B3IX30_LOTJA Transcription factor AP2-EREBP LjG1.1_chr1 PGSB three_prime_UTR 25147697 25151504 . - .	ethylene-responsive transcription factor; TAIR: AT1G78080.1 related to AP2 4; Swiss-Prot: sp|Q8H1E4|RAP24_ARATH Ethylene-responsive transcription factor RAP2-4; TrEMBL-Plants: tr|B3IX30|B3IX30_LOTJA Transcription factor AP2-EREBP; Found in the gene: LotjaGi1g1v0147400	GO:0003677, GO:0003700, GO:0006355
LotjaGi1g1v0147500	LjG1.1_chr1	25209326	25219561	Protein FAR1-RELATED SEQUENCE 5;interpro_id=IPR004330 (FAR1 DNA binding domain), IPR018289 (MULE transposase domain);gene_ontology_id=GO:0003676, GO:0006355, GO:0008270;best_blast_hit_tair=AT4G38180.1 FAR1-related sequence 5;best_blast_hit_sprot=sp|Q9SZL8|FRS5_ARATH Protein FAR1-RELATED SEQUENCE 5;best_blast_hit_trembl_plants=tr|A0A0R0HZT4|A0A0R0HZT4_SOYBN Uncharacterized protein LjG1.1_chr1 PGSB exon 25209326 25209872 . + . , Ser/Thr-rich protein T10 in DGCR region;interpro_id=IPR008551 (Transport and Golgi organisation protein 2);gene_ontology_id=GO:0016740;best_blast_hit_tair=AT4G38260.1 transport/golgi organization-like protein (DUF833);best_blast_hit_sprot=sp|P54797|TNG2_MOUSE Transport and Golgi organization 2 homolog;best_blast_hit_trembl_plants=tr|I3SVY2|I3SVY2_LOTJA Uncharacterized protein LjG1.1_chr1 PGSB five_prime_UTR 25209373 25209496 . + .	Protein FAR1-RELATED SEQUENCE 5; TAIR: AT4G38180.1 FAR1-related sequence 5; Swiss-Prot: sp|Q9SZL8|FRS5_ARATH Protein FAR1-RELATED SEQUENCE 5; TrEMBL-Plants: tr|A0A0R0HZT4|A0A0R0HZT4_SOYBN Uncharacterized protein; Found in the gene: LotjaGi1g1v0147500	GO:0003676, GO:0006355, GO:0008270, GO:0016740	FAR1, MULE, PF03101.21, PF05742.17, PF10551.15, TANGO2
LotjaGi1g1v0147600	LjG1.1_chr1	25222892	25232646	Beta-xylosidase, putative;interpro_id=IPR002772 (Glycoside hydrolase family 3 C-terminal domain), IPR017853 (Glycoside hydrolase superfamily), IPR026891 (Fibronectin type III-like domain);gene_ontology_id=GO:0004553, GO:0005975, GO:0016787;best_blast_hit_tair=AT1G78060.1 Glycosyl hydrolase family protein;best_blast_hit_sprot=sp|Q9SGZ5|BXL7_ARATH Probable beta-D-xylosidase 7;best_blast_hit_trembl_plants=tr|A0A1J7HJ40|A0A1J7HJ40_LUPAN Uncharacterized protein LjG1.1_chr1 PGSB five_prime_UTR 25222892 25223043 . + .	Beta-xylosidase, putative; TAIR: AT1G78060.1 Glycosyl hydrolase family protein; Swiss-Prot: sp|Q9SGZ5|BXL7_ARATH Probable beta-D-xylosidase 7; TrEMBL-Plants: tr|A0A1J7HJ40|A0A1J7HJ40_LUPAN Uncharacterized protein; Found in the gene: LotjaGi1g1v0147600	GO:0004553, GO:0005975, GO:0016787
LotjaGi1g1v0147700	LjG1.1_chr1	25232647	25238846	Sec14p-like phosphatidylinositol transfer family protein;interpro_id=IPR001251 (CRAL-TRIO lipid binding domain), IPR011074 (CRAL/TRIO%2C N-terminal domain);gene_ontology_id=N.A.;best_blast_hit_tair=AT1G22180.2 Sec14p-like phosphatidylinositol transfer family protein;best_blast_hit_sprot=sp|Q55CU8|RSC5_DICDI Random slug protein 5;best_blast_hit_trembl_plants=tr|A0A151TZX2|A0A151TZX2_CAJCA Random slug protein 5 LjG1.1_chr1 PGSB exon 25232647 25232913 . + .			CRAL_TRIO, CRAL_TRIO_N, PF00650.25, PF03765.21
LotjaGi1g1v0147800	LjG1.1_chr1	25239269	25244258	2,3-bisphosphoglycerate-dependent phosphoglycerate mutase;interpro_id=IPR029033 (Histidine phosphatase superfamily);gene_ontology_id=GO:0003824, GO:0004619, GO:0006096, GO:0008152, GO:0016868;best_blast_hit_tair=AT1G22170.1 Phosphoglycerate mutase family protein;best_blast_hit_sprot=sp|Q6MEW4|GPMA_PARUW 2,3-bisphosphoglycerate-dependent phosphoglycerate mutase;best_blast_hit_trembl_plants=tr|I1JVH1|I1JVH1_SOYBN Uncharacterized protein LjG1.1_chr1 PGSB exon 25239269 25239580 . - .	2,3-bisphosphoglycerate-dependent phosphoglycerate mutase; TAIR: AT1G22170.1 Phosphoglycerate mutase family protein; Swiss-Prot: sp|Q6MEW4|GPMA_PARUW 2,3-bisphosphoglycerate-dependent phosphoglycerate mutase; TrEMBL-Plants: tr|I1JVH1|I1JVH1_SOYBN Uncharacterized protein; Found in the gene: LotjaGi1g1v0147800	GO:0003824, GO:0004619, GO:0006096, GO:0008152, GO:0016868
LotjaGi1g1v0147900	LjG1.1_chr1	25245979	25247933	Pollen Ole e 1 allergen/extensin;interpro_id=N.A.;gene_ontology_id=N.A.;best_blast_hit_tair=AT4G08685.1 Pollen Ole e 1 allergen and extensin family protein;best_blast_hit_sprot=sp|Q9LX15|DFC_ARATH Protein DOWNSTREAM OF FLC;best_blast_hit_trembl_plants=tr|I1JVH2|I1JVH2_SOYBN Uncharacterized protein LjG1.1_chr1 PGSB three_prime_UTR 25245979 25246211 . - .
LotjaGi1g1v0148000_LC	LjG1.1_chr1	25249248	25250589	PLAC8 family protein;interpro_id=N.A.;gene_ontology_id=N.A.;best_blast_hit_tair=AT4G35920.1 PLAC8 family protein;best_blast_hit_sprot=sp|A9BHF0|SYT_PETMO Threonine--tRNA ligase;best_blast_hit_trembl_plants=tr|G7IW90|G7IW90_MEDTR NB-ARC domain disease resistance protein LjG1.1_chr1 PGSB three_prime_UTR 25249248 25250253 . - .
LotjaGi1g1v0148100	LjG1.1_chr1	25310649	25316881	Glucan 1,3-beta-glucosidase;interpro_id=IPR008999 (Actin cross-linking), IPR017853 (Glycoside hydrolase superfamily);gene_ontology_id=GO:0004553, GO:0005975, GO:0007015, GO:0008152, GO:0016787, GO:0016798, GO:0051015;best_blast_hit_tair=AT4G16680.1 P-loop containing nucleoside triphosphate hydrolases superfamily protein;best_blast_hit_sprot=sp|B0XN12|EXGA_ASPFC Probable glucan 1,3-beta-glucosidase A;best_blast_hit_trembl_plants=tr|I1LW02|I1LW02_SOYBN Uncharacterized protein LjG1.1_chr1 PGSB three_prime_UTR 25310649 25310956 . - .	Glucan 1,3-beta-glucosidase; TAIR: AT4G16680.1 P-loop containing nucleoside triphosphate hydrolases superfamily protein; Swiss-Prot: sp|B0XN12|EXGA_ASPFC Probable glucan 1,3-beta-glucosidase A; TrEMBL-Plants: tr|I1LW02|I1LW02_SOYBN Uncharacterized protein; Found in the gene: LotjaGi1g1v0148100	GO:0004553, GO:0005975, GO:0007015, GO:0008152, GO:0016787, GO:0016798, GO:0051015	Cellulase, DUF7910, PF00150.24, PF25490.1
LotjaGi1g1v0148200_LC	LjG1.1_chr1	25336197	25351192	Glucan 1,3-beta-glucosidase;interpro_id=IPR008999 (Actin cross-linking), IPR017853 (Glycoside hydrolase superfamily);gene_ontology_id=GO:0004553, GO:0005975, GO:0007015, GO:0008152, GO:0016787, GO:0016798, GO:0051015;best_blast_hit_tair=AT3G04490.1 exportin-4 protein;best_blast_hit_sprot=sp|Q5B5X8|EXGA_EMENI Probable glucan 1,3-beta-glucosidase A;best_blast_hit_trembl_plants=tr|G7KA50|G7KA50_MEDTR Glycoside hydrolase family 5 protein LjG1.1_chr1 PGSB exon 25336197 25336968 . - .	Glucan 1,3-beta-glucosidase; TAIR: AT3G04490.1 exportin-4 protein; Swiss-Prot: sp|Q5B5X8|EXGA_EMENI Probable glucan 1,3-beta-glucosidase A; TrEMBL-Plants: tr|G7KA50|G7KA50_MEDTR Glycoside hydrolase family 5 protein; Found in the gene: LotjaGi1g1v0148200_LC	GO:0004553, GO:0005975, GO:0007015, GO:0008152, GO:0016787, GO:0016798, GO:0051015
LotjaGi1g1v0148300	LjG1.1_chr1	25397427	25403576	Glucan 1,3-beta-glucosidase;interpro_id=IPR008999 (Actin cross-linking), IPR017853 (Glycoside hydrolase superfamily);gene_ontology_id=GO:0004553, GO:0005975, GO:0007015, GO:0008152, GO:0016787, GO:0016798, GO:0051015;best_blast_hit_tair=AT5G66460.1 Glycosyl hydrolase superfamily protein;best_blast_hit_sprot=sp|B0XN12|EXGA_ASPFC Probable glucan 1,3-beta-glucosidase A;best_blast_hit_trembl_plants=tr|I1LW02|I1LW02_SOYBN Uncharacterized protein LjG1.1_chr1 PGSB three_prime_UTR 25397427 25398340 . - .	Glucan 1,3-beta-glucosidase; TAIR: AT5G66460.1 Glycosyl hydrolase superfamily protein; Swiss-Prot: sp|B0XN12|EXGA_ASPFC Probable glucan 1,3-beta-glucosidase A; TrEMBL-Plants: tr|I1LW02|I1LW02_SOYBN Uncharacterized protein; Found in the gene: LotjaGi1g1v0148300	GO:0004553, GO:0005975, GO:0007015, GO:0008152, GO:0016787, GO:0016798, GO:0051015
LotjaGi1g1v0148400	LjG1.1_chr1	25419322	25428977	Glucan 1,3-beta-glucosidase;interpro_id=IPR008999 (Actin cross-linking), IPR017853 (Glycoside hydrolase superfamily);gene_ontology_id=GO:0004553, GO:0005975, GO:0007015, GO:0008152, GO:0016787, GO:0016798, GO:0051015;best_blast_hit_tair=AT3G26130.2 Cellulase (glycosyl hydrolase family 5) protein;best_blast_hit_sprot=sp|B0XN12|EXGA_ASPFC Probable glucan 1,3-beta-glucosidase A;best_blast_hit_trembl_plants=tr|G7KA50|G7KA50_MEDTR Glycoside hydrolase family 5 protein LjG1.1_chr1 PGSB five_prime_UTR 25419322 25419570 . + . , Glucan 1,3-beta-glucosidase;interpro_id=IPR017853 (Glycoside hydrolase superfamily);gene_ontology_id=GO:0004553, GO:0005975, GO:0007015, GO:0008152, GO:0016787, GO:0016798, GO:0051015;best_blast_hit_tair=AT3G26130.3 Cellulase (glycosyl hydrolase family 5) protein;best_blast_hit_sprot=sp|B0XN12|EXGA_ASPFC Probable glucan 1,3-beta-glucosidase A;best_blast_hit_trembl_plants=tr|G7KA50|G7KA50_MEDTR Glycoside hydrolase family 5 protein LjG1.1_chr1 PGSB exon 25420276 25420401 . + .	Glucan 1,3-beta-glucosidase; TAIR: AT3G26130.2 Cellulase (glycosyl hydrolase family 5) protein; Swiss-Prot: sp|B0XN12|EXGA_ASPFC Probable glucan 1,3-beta-glucosidase A; TrEMBL-Plants: tr|G7KA50|G7KA50_MEDTR Glycoside hydrolase family 5 protein; Found in the gene: LotjaGi1g1v0148400, Glucan 1,3-beta-glucosidase; TAIR: AT3G26130.3 Cellulase (glycosyl hydrolase family 5) protein; Swiss-Prot: sp|B0XN12|EXGA_ASPFC Probable glucan 1,3-beta-glucosidase A; TrEMBL-Plants: tr|G7KA50|G7KA50_MEDTR Glycoside hydrolase family 5 protein; Found in the gene: LotjaGi1g1v0148400	GO:0004553, GO:0005975, GO:0007015, GO:0008152, GO:0016787, GO:0016798, GO:0051015
LotjaGi1g1v0148500_LC	LjG1.1_chr1	25429436	25431408	5-3 exonuclease family protein;interpro_id=N.A.;gene_ontology_id=N.A.;best_blast_hit_tair=AT2G36390.1 starch branching enzyme 2.1;best_blast_hit_sprot=sp|Q8K1E6|ALKB3_MOUSE Alpha-ketoglutarate-dependent dioxygenase alkB homolog 3;best_blast_hit_trembl_plants=tr|A0A0L9VS43|A0A0L9VS43_PHAAN Uncharacterized protein LjG1.1_chr1 PGSB five_prime_UTR 25429436 25430221 . + .
LotjaGi1g1v0148600_LC	LjG1.1_chr1	25434731	25441954	Retrovirus-related Pol polyprotein from transposon TNT 1-94;interpro_id=IPR013103 (Reverse transcriptase%2C RNA-dependent DNA polymerase);gene_ontology_id=GO:0003676, GO:0003899, GO:0015074, GO:0016740, GO:0016779, GO:0032774;best_blast_hit_tair=AT4G23160.2 cysteine-rich RECEPTOR-like kinase;best_blast_hit_sprot=sp|P04146|COPIA_DROME Copia protein;best_blast_hit_trembl_plants=tr|Q2HU05|Q2HU05_MEDTR Integrase, catalytic region; Zinc finger, CCHC-type; Peptidase aspartic, catalytic LjG1.1_chr1 PGSB three_prime_UTR 25434731 25440615 . - .		GO:0003676, GO:0003899, GO:0015074, GO:0016740, GO:0016779, GO:0032774
LotjaGi1g1v0148700_LC	LjG1.1_chr1	25443110	25448900	Retrovirus-related Pol polyprotein from transposon TNT 1-94;interpro_id=IPR001878 (Zinc finger%2C CCHC-type);gene_ontology_id=GO:0003676, GO:0008270;best_blast_hit_tair=AT1G60650.1 RNA-binding (RRM/RBD/RNP motifs) family protein with retrovirus zinc finger-like domain-containing protein;best_blast_hit_sprot=sp|P10978|POLX_TOBAC Retrovirus-related Pol polyprotein from transposon TNT 1-94;best_blast_hit_trembl_plants=tr|Q2HU05|Q2HU05_MEDTR Integrase, catalytic region; Zinc finger, CCHC-type; Peptidase aspartic, catalytic LjG1.1_chr1 PGSB three_prime_UTR 25443110 25444472 . - .	Retrovirus-related Pol polyprotein from transposon TNT 1-94; TAIR: AT1G60650.1 RNA-binding (RRM/RBD/RNP motifs) family protein with retrovirus zinc finger-like domain-containing protein; Swiss-Prot: sp|P10978|POLX_TOBAC Retrovirus-related Pol polyprotein from transposon TNT 1-94; TrEMBL-Plants: tr|Q2HU05|Q2HU05_MEDTR Integrase, catalytic region; Zinc finger, CCHC-type; Peptidase aspartic, catalytic; Found in the gene: LotjaGi1g1v0148700_LC	GO:0003676, GO:0008270
LotjaGi1g1v0148800_LC	LjG1.1_chr1	25472882	25473262	Replication factor-A carboxy-terminal domain protein;interpro_id=N.A.;gene_ontology_id=N.A.;best_blast_hit_tair=AT4G13250.1 NAD(P)-binding Rossmann-fold superfamily protein;best_blast_hit_sprot=sp|P40152|YNV7_YEAST Putative metallophosphoesterase YNL217W;best_blast_hit_trembl_plants=tr|I3S020|I3S020_LOTJA Uncharacterized protein LjG1.1_chr1 PGSB three_prime_UTR 25472882 25472882 . - .
LotjaGi1g1v0148900_LC	LjG1.1_chr1	25477139	25480347	Replicase polyprotein 1a;interpro_id=N.A.;gene_ontology_id=GO:0001172, GO:0003676, GO:0003723, GO:0003968, GO:0004197, GO:0006508, GO:0008233, GO:0008234, GO:0008242, GO:0008270, GO:0016020, GO:0016021, GO:0016032, GO:0016740, GO:0016787, GO:0019079, GO:0019082, GO:0030430, GO:0030683, GO:0033644, GO:0036459, GO:0039502, GO:0039503, GO:0039520, GO:0039548, GO:0039579, GO:0039595, GO:0039648, GO:0039657, GO:0044220, GO:0046872;best_blast_hit_tair=AT5G39840.1 ATP-dependent RNA helicase;best_blast_hit_sprot=sp|P0C6U5|R1A_CVHN5 Replicase polyprotein 1a;best_blast_hit_trembl_plants=tr|G7L718|G7L718_MEDTR Uncharacterized protein LjG1.1_chr1 PGSB exon 25477139 25478102 . - . , Chromosome partition protein MukE;interpro_id=N.A.;gene_ontology_id=GO:0005515, GO:0005737, GO:0007049, GO:0007059, GO:0009295, GO:0030261, GO:0051301;best_blast_hit_tair=N.A.;best_blast_hit_sprot=sp|K9N7C7|R1AB_CVEMC Replicase polyprotein 1ab;best_blast_hit_trembl_plants=tr|A0A0E0GX50|A0A0E0GX50_ORYNI Uncharacterized protein LjG1.1_chr1 PGSB exon 25477139 25478102 . - .		GO:0001172, GO:0003676, GO:0003723, GO:0003968, GO:0004197, GO:0005515, GO:0005737, GO:0006508, GO:0007049, GO:0007059, GO:0008233, GO:0008234, GO:0008242, GO:0008270, GO:0009295, GO:0016020, GO:0016021, GO:0016032, GO:0016740, GO:0016787, GO:0019079, GO:0019082, GO:0030261, GO:0030430, GO:0030683, GO:0033644, GO:0036459, GO:0039502, GO:0039503, GO:0039520, GO:0039548, GO:0039579, GO:0039595, GO:0039648, GO:0039657, GO:0044220, GO:0046872, GO:0051301
LotjaGi1g1v0149000_LC	LjG1.1_chr1	25502319	25526913	senescence-associated family protein, putative (DUF581);interpro_id=IPR007650 (Zf-FLZ domain);gene_ontology_id=N.A.;best_blast_hit_tair=AT1G78020.1 senescence-associated family protein, putative (DUF581);best_blast_hit_sprot=sp|Q8LGS1|MARD1_ARATH Protein MARD1;best_blast_hit_trembl_plants=tr|I3SEZ2|I3SEZ2_LOTJA Uncharacterized protein LjG1.1_chr1 PGSB five_prime_UTR 25502319 25502567 . + .
LotjaGi1g1v0149100	LjG1.1_chr1	25547746	25555304	Sulfate transporter 1;interpro_id=IPR001902 (SLC26A/SulP transporter);gene_ontology_id=GO:0005886, GO:0008271, GO:0008272, GO:0015116, GO:0016020, GO:0016021, GO:0055085, GO:1902358;best_blast_hit_tair=AT1G22150.1 sulfate transporter 1;3;best_blast_hit_sprot=sp|Q9FEP7|SUT13_ARATH Sulfate transporter 1.3;best_blast_hit_trembl_plants=tr|G7KA24|G7KA24_MEDTR High affinity sulfate transporter LjG1.1_chr1 PGSB three_prime_UTR 25547746 25548144 . - . , Sulfate transporter 1;interpro_id=N.A.;gene_ontology_id=GO:0005886, GO:0008271, GO:0008272, GO:0015116, GO:0016020, GO:0016021, GO:0055085, GO:1902358;best_blast_hit_tair=AT1G22150.1 sulfate transporter 1;3;best_blast_hit_sprot=sp|Q9FEP7|SUT13_ARATH Sulfate transporter 1.3;best_blast_hit_trembl_plants=tr|G7KA24|G7KA24_MEDTR High affinity sulfate transporter LjG1.1_chr1 PGSB exon 25548145 25548288 . - . , Sulfate transporter 1;interpro_id=IPR001902 (SLC26A/SulP transporter);gene_ontology_id=GO:0005886, GO:0008271, GO:0008272, GO:0015116, GO:0016020, GO:0016021, GO:0055085, GO:1902358;best_blast_hit_tair=AT1G22150.1 sulfate transporter 1;3;best_blast_hit_sprot=sp|Q9FEP7|SUT13_ARATH Sulfate transporter 1.3;best_blast_hit_trembl_plants=tr|G7KA24|G7KA24_MEDTR High affinity sulfate transporter LjG1.1_chr1 PGSB exon 25548145 25548288 . - . , Sulfate transporter;interpro_id=IPR002645 (STAS domain), IPR011547 (SLC26A/SulP transporter domain);gene_ontology_id=GO:0005886, GO:0008271, GO:0008272, GO:0015116, GO:0016020, GO:0016021, GO:0055085, GO:1902358;best_blast_hit_tair=AT1G78000.7 sulfate transporter 1;2;best_blast_hit_sprot=sp|P53391|SUT1_STYHA High affinity sulfate transporter 1;best_blast_hit_trembl_plants=tr|A0A0K1U4B3|A0A0K1U4B3_PEA Sulfate transporter 1.3-like protein LjG1.1_chr1 PGSB exon 25549294 25549488 . - . , Sulfate transporter 1;interpro_id=IPR001902 (SLC26A/SulP transporter);gene_ontology_id=GO:0005886, GO:0008271, GO:0008272, GO:0015116, GO:0016020, GO:0016021, GO:0055085, GO:1902358;best_blast_hit_tair=AT1G22150.1 sulfate transporter 1;3;best_blast_hit_sprot=sp|Q9FEP7|SUT13_ARATH Sulfate transporter 1.3;best_blast_hit_trembl_plants=tr|G7KA24|G7KA24_MEDTR High affinity sulfate transporter LjG1.1_chr1 PGSB exon 25549294 25549488 . - .	Sulfate transporter 1; TAIR: AT1G22150.1 sulfate transporter 1;3; Swiss-Prot: sp|Q9FEP7|SUT13_ARATH Sulfate transporter 1.3; TrEMBL-Plants: tr|G7KA24|G7KA24_MEDTR High affinity sulfate transporter; Found in the gene: LotjaGi1g1v0149100, Sulfate transporter; TAIR: AT1G78000.7 sulfate transporter 1;2; Swiss-Prot: sp|P53391|SUT1_STYHA High affinity sulfate transporter 1; TrEMBL-Plants: tr|A0A0K1U4B3|A0A0K1U4B3_PEA Sulfate transporter 1.3-like protein; Found in the gene: LotjaGi1g1v0149100	GO:0005886, GO:0008271, GO:0008272, GO:0015116, GO:0016020, GO:0016021, GO:0055085, GO:1902358
LotjaGi1g1v0149200	LjG1.1_chr1	25584261	25601170	Sulfate transporter, putative;interpro_id=IPR001902 (SLC26A/SulP transporter);gene_ontology_id=GO:0008271, GO:0008272, GO:0015116, GO:0016020, GO:0016021, GO:0055085, GO:1902358;best_blast_hit_tair=AT5G10180.1 slufate transporter 2;1;best_blast_hit_sprot=sp|P53393|SUT3_STYHA Low affinity sulfate transporter 3;best_blast_hit_trembl_plants=tr|G7KA22|G7KA22_MEDTR Sulfate/bicarbonate/oxalate exchanger and transporter sat-1 LjG1.1_chr1 PGSB five_prime_UTR 25584261 25584336 . + . , Sulfate transporter, putative;interpro_id=IPR001902 (SLC26A/SulP transporter);gene_ontology_id=GO:0008271, GO:0008272, GO:0015116, GO:0016020, GO:0016021, GO:0055085, GO:1902358;best_blast_hit_tair=AT5G10180.1 slufate transporter 2;1;best_blast_hit_sprot=sp|P53393|SUT3_STYHA Low affinity sulfate transporter 3;best_blast_hit_trembl_plants=tr|G7KA22|G7KA22_MEDTR Sulfate/bicarbonate/oxalate exchanger and transporter sat-1 LjG1.1_chr1 PGSB exon 25584764 25584776 . + .	Sulfate transporter, putative; TAIR: AT5G10180.1 slufate transporter 2;1; Swiss-Prot: sp|P53393|SUT3_STYHA Low affinity sulfate transporter 3; TrEMBL-Plants: tr|G7KA22|G7KA22_MEDTR Sulfate/bicarbonate/oxalate exchanger and transporter sat-1; Found in the gene: LotjaGi1g1v0149200	GO:0008271, GO:0008272, GO:0015116, GO:0016020, GO:0016021, GO:0055085, GO:1902358
LotjaGi1g1v0149300	LjG1.1_chr1	25615647	25619644	MADS-box transcription factor;interpro_id=IPR002100 (Transcription factor%2C MADS-box);gene_ontology_id=GO:0000977, GO:0003677, GO:0003700, GO:0005634, GO:0006351, GO:0006355, GO:0045944, GO:0046983;best_blast_hit_tair=AT1G22130.1 AGAMOUS-like 104;best_blast_hit_sprot=sp|Q9LM46|AG104_ARATH Agamous-like MADS-box protein AGL104;best_blast_hit_trembl_plants=tr|V7B6F0|V7B6F0_PHAVU Uncharacterized protein LjG1.1_chr1 PGSB three_prime_UTR 25615647 25615855 . - .	MADS-box transcription factor; TAIR: AT1G22130.1 AGAMOUS-like 104; Swiss-Prot: sp|Q9LM46|AG104_ARATH Agamous-like MADS-box protein AGL104; TrEMBL-Plants: tr|V7B6F0|V7B6F0_PHAVU Uncharacterized protein; Found in the gene: LotjaGi1g1v0149300	GO:0000977, GO:0003677, GO:0003700, GO:0005634, GO:0006351, GO:0006355, GO:0045944, GO:0046983
LotjaGi1g1v0149400	LjG1.1_chr1	25622064	25634566	Aldo/keto reductase family oxidoreductase;interpro_id=IPR023210 (NADP-dependent oxidoreductase domain);gene_ontology_id=N.A.;best_blast_hit_tair=AT1G60690.1 NAD(P)-linked oxidoreductase superfamily protein;best_blast_hit_sprot=sp|C6TBN2|AKR1_SOYBN Probable aldo-keto reductase 1;best_blast_hit_trembl_plants=tr|I1JRM5|I1JRM5_SOYBN Uncharacterized protein LjG1.1_chr1 PGSB three_prime_UTR 25622064 25622609 . - . , Eukaryotic aspartyl protease family protein;interpro_id=IPR021109 (Aspartic peptidase domain), IPR032799 (Xylanase inhibitor%2C C-terminal), IPR032861 (Xylanase inhibitor%2C N-terminal);gene_ontology_id=GO:0004190, GO:0006508, GO:0008233;best_blast_hit_tair=AT5G10080.1 Eukaryotic aspartyl protease family protein;best_blast_hit_sprot=sp|Q9LX20|ASPL1_ARATH Aspartic proteinase-like protein 1;best_blast_hit_trembl_plants=tr|K7LX11|K7LX11_SOYBN Uncharacterized protein LjG1.1_chr1 PGSB three_prime_UTR 25626718 25627365 . - .	Eukaryotic aspartyl protease family protein; TAIR: AT5G10080.1 Eukaryotic aspartyl protease family protein; Swiss-Prot: sp|Q9LX20|ASPL1_ARATH Aspartic proteinase-like protein 1; TrEMBL-Plants: tr|K7LX11|K7LX11_SOYBN Uncharacterized protein; Found in the gene: LotjaGi1g1v0149400	GO:0004190, GO:0006508, GO:0008233	PF14541.11, PF14543.11, TAXi_C, TAXi_N
LotjaGi1g1v0149500	LjG1.1_chr1	25640105	25642252	Structural constituent of ribosome, putative;interpro_id=IPR021410 (The fantastic four family);gene_ontology_id=N.A.;best_blast_hit_tair=AT1G22110.1 structural constituent of ribosome;best_blast_hit_sprot=sp|Q0V865|FAFL_ARATH Protein FAF-like, chloroplastic;best_blast_hit_trembl_plants=tr|V7B6D8|V7B6D8_PHAVU Uncharacterized protein LjG1.1_chr1 PGSB exon 25640105 25640202 . + .
LotjaGi1g1v0149600_LC	LjG1.1_chr1	25670029	25671850	Ribonuclease H;interpro_id=IPR012337 (Ribonuclease H-like domain);gene_ontology_id=GO:0003676, GO:0004523, GO:0090502;best_blast_hit_tair=AT5G61090.1 Polynucleotidyl transferase, ribonuclease H-like superfamily protein;best_blast_hit_sprot=sp|P0C2F6|RNHX1_ARATH Putative ribonuclease H protein At1g65750;best_blast_hit_trembl_plants=tr|A0A151QQ10|A0A151QQ10_CAJCA Putative ribonuclease H protein family LjG1.1_chr1 PGSB three_prime_UTR 25670029 25670288 . - . , RNA-directed DNA polymerase (Reverse transcriptase); Ribonuclease H;interpro_id=N.A.;gene_ontology_id=GO:0003676, GO:0003964, GO:0004523, GO:0006278, GO:0090502;best_blast_hit_tair=AT4G29090.1 Ribonuclease H-like superfamily protein;best_blast_hit_sprot=sp|Q5ANA3|CDR1_CANAL Pleiotropic ABC efflux transporter of multiple drugs CDR1;best_blast_hit_trembl_plants=tr|A0A151SVR6|A0A151SVR6_CAJCA Putative ribonuclease H protein family LjG1.1_chr1 PGSB three_prime_UTR 25670029 25670812 . - .	Ribonuclease H; TAIR: AT5G61090.1 Polynucleotidyl transferase, ribonuclease H-like superfamily protein; Swiss-Prot: sp|P0C2F6|RNHX1_ARATH Putative ribonuclease H protein At1g65750; TrEMBL-Plants: tr|A0A151QQ10|A0A151QQ10_CAJCA Putative ribonuclease H protein family; Found in the gene: LotjaGi1g1v0149600_LC	GO:0003676, GO:0003964, GO:0004523, GO:0006278, GO:0090502
LotjaGi1g1v0149700_LC	LjG1.1_chr1	25701119	25701707	Helicase/SANT-associated, DNA binding protein;interpro_id=N.A.;gene_ontology_id=N.A.;best_blast_hit_tair=AT5G07740.1 actin binding protein;best_blast_hit_sprot=sp|A8DYP0|OBSCN_DROME Obscurin;best_blast_hit_trembl_plants=tr|F2D108|F2D108_HORVV Predicted protein LjG1.1_chr1 PGSB three_prime_UTR 25701119 25701312 . - .
LotjaGi1g1v0149800	LjG1.1_chr1	25708764	25712822	Aminotransferase;interpro_id=IPR015424 (Pyridoxal phosphate-dependent transferase), IPR019942 (LL-diaminopimelate aminotransferase);gene_ontology_id=GO:0003824, GO:0008483, GO:0009058, GO:0016740, GO:0030170;best_blast_hit_tair=AT2G13810.1 AGD2-like defense response protein 1;best_blast_hit_sprot=sp|Q9ZQI7|ALD1_ARATH Aminotransferase ALD1;best_blast_hit_trembl_plants=tr|V7B9H2|V7B9H2_PHAVU Uncharacterized protein LjG1.1_chr1 PGSB three_prime_UTR 25708764 25709192 . - .	Aminotransferase; TAIR: AT2G13810.1 AGD2-like defense response protein 1; Swiss-Prot: sp|Q9ZQI7|ALD1_ARATH Aminotransferase ALD1; TrEMBL-Plants: tr|V7B9H2|V7B9H2_PHAVU Uncharacterized protein; Found in the gene: LotjaGi1g1v0149800	GO:0003824, GO:0008483, GO:0009058, GO:0016740, GO:0030170
LotjaGi1g1v0149900	LjG1.1_chr1	25755833	25759398	Glycerol-3-phosphate acyltransferase;interpro_id=IPR002123 (Phospholipid/glycerol acyltransferase);gene_ontology_id=GO:0008152, GO:0016020, GO:0016021, GO:0016740, GO:0016746;best_blast_hit_tair=AT1G02390.1 glycerol-3-phosphate acyltransferase 2;best_blast_hit_sprot=sp|Q9FZ22|GPAT2_ARATH Probable glycerol-3-phosphate acyltransferase 2;best_blast_hit_trembl_plants=tr|K7M7H9|K7M7H9_SOYBN Uncharacterized protein LjG1.1_chr1 PGSB five_prime_UTR 25755833 25755979 . + .	Glycerol-3-phosphate acyltransferase; TAIR: AT1G02390.1 glycerol-3-phosphate acyltransferase 2; Swiss-Prot: sp|Q9FZ22|GPAT2_ARATH Probable glycerol-3-phosphate acyltransferase 2; TrEMBL-Plants: tr|K7M7H9|K7M7H9_SOYBN Uncharacterized protein; Found in the gene: LotjaGi1g1v0149900	GO:0008152, GO:0016020, GO:0016021, GO:0016740, GO:0016746
LotjaGi1g1v0150000	LjG1.1_chr1	25768004	25775407	electron protein, putative (Protein of unknown function, DUF547);interpro_id=IPR006869 (Domain of unknown function DUF547), IPR011991 (Winged helix-turn-helix DNA-binding domain), IPR012336 (Thioredoxin-like fold);gene_ontology_id=N.A.;best_blast_hit_tair=AT4G08550.2 electron carrier/ protein disulfide oxidoreductase;best_blast_hit_sprot=sp|Q5AW24|IML1_EMENI Vacuolar membrane-associated protein iml1;best_blast_hit_trembl_plants=tr|A0A1J7HL05|A0A1J7HL05_LUPAN Uncharacterized protein LjG1.1_chr1 PGSB three_prime_UTR 25768004 25768228 . - .	electron protein, putative (Protein of unknown function, DUF547); TAIR: AT4G08550.2 electron carrier/ protein disulfide oxidoreductase; Swiss-Prot: sp|Q5AW24|IML1_EMENI Vacuolar membrane-associated protein iml1; TrEMBL-Plants: tr|A0A1J7HL05|A0A1J7HL05_LUPAN Uncharacterized protein; Found in the gene: LotjaGi1g1v0150000	GO:0009055, GO:0015035, GO:0035556, GO:0045454
LotjaGi1g1v0150100	LjG1.1_chr1	25792885	25795247	Glycosyltransferase;interpro_id=IPR002213 (UDP-glucuronosyl/UDP-glucosyltransferase);gene_ontology_id=GO:0008152, GO:0016740, GO:0016757, GO:0016758, GO:0043231, GO:0080043, GO:0080044;best_blast_hit_tair=AT3G21560.1 UDP-Glycosyltransferase superfamily protein;best_blast_hit_sprot=sp|Q9MB73|LGT_CITUN Limonoid UDP-glucosyltransferase;best_blast_hit_trembl_plants=tr|A0A1J7FST9|A0A1J7FST9_LUPAN Uncharacterized protein LjG1.1_chr1 PGSB five_prime_UTR 25792885 25793023 . + .	Glycosyltransferase; TAIR: AT3G21560.1 UDP-Glycosyltransferase superfamily protein; Swiss-Prot: sp|Q9MB73|LGT_CITUN Limonoid UDP-glucosyltransferase; TrEMBL-Plants: tr|A0A1J7FST9|A0A1J7FST9_LUPAN Uncharacterized protein; Found in the gene: LotjaGi1g1v0150100	GO:0008152, GO:0016740, GO:0016757, GO:0016758, GO:0043231, GO:0080043, GO:0080044	PF00201.24, UDPGT
LotjaGi1g1v0150200	LjG1.1_chr1	25802294	25805345	LINE-1 reverse transcriptase like;interpro_id=IPR026960 (Reverse transcriptase zinc-binding domain);gene_ontology_id=GO:0003964, GO:0006278, GO:0016787;best_blast_hit_tair=AT4G04650.1 RNA-directed DNA polymerase (reverse transcriptase)-related family protein;best_blast_hit_sprot=sp|P0C2F6|RNHX1_ARATH Putative ribonuclease H protein At1g65750;best_blast_hit_trembl_plants=tr|A0A1B5Z791|A0A1B5Z791_TRISU Uncharacterized protein LjG1.1_chr1 PGSB three_prime_UTR 25802294 25803271 . - .		GO:0003964, GO:0006278, GO:0016787
LotjaGi1g1v0150300	LjG1.1_chr1	25817323	25831072	DNA-directed RNA polymerase II;interpro_id=IPR018791 (UV radiation resistance protein/autophagy-related protein 14);gene_ontology_id=GO:0003899, GO:0032774;best_blast_hit_tair=AT4G08540.1 DNA-directed RNA polymerase II protein;best_blast_hit_sprot=sp|Q1QUR7|MNMA_CHRSD tRNA-specific 2-thiouridylase MnmA;best_blast_hit_trembl_plants=tr|I1MAP2|I1MAP2_SOYBN Uncharacterized protein LjG1.1_chr1 PGSB five_prime_UTR 25817323 25817625 . + . , DNA-directed RNA polymerase II;interpro_id=N.A.;gene_ontology_id=GO:0003899, GO:0032774;best_blast_hit_tair=AT4G08540.1 DNA-directed RNA polymerase II protein;best_blast_hit_sprot=sp|Q1QUR7|MNMA_CHRSD tRNA-specific 2-thiouridylase MnmA;best_blast_hit_trembl_plants=tr|I1MAP2|I1MAP2_SOYBN Uncharacterized protein LjG1.1_chr1 PGSB five_prime_UTR 25817353 25817625 . + . , DNA-directed RNA polymerase II;interpro_id=IPR018791 (UV radiation resistance protein/autophagy-related protein 14);gene_ontology_id=GO:0003899, GO:0032774;best_blast_hit_tair=AT4G08540.1 DNA-directed RNA polymerase II protein;best_blast_hit_sprot=sp|Q09315|5NT3_CAEEL Putative cytosolic 5-nucleotidase 3;best_blast_hit_trembl_plants=tr|A0A0R0GEA1|A0A0R0GEA1_SOYBN Uncharacterized protein, DNA-directed RNA polymerase II;interpro_id=N.A.;gene_ontology_id=GO:0003899, GO:0032774;best_blast_hit_tair=AT4G08540.1 DNA-directed RNA polymerase II protein;best_blast_hit_sprot=sp|Q1QUR7|MNMA_CHRSD tRNA-specific 2-thiouridylase MnmA;best_blast_hit_trembl_plants=tr|I1MAP2|I1MAP2_SOYBN Uncharacterized protein		GO:0003899, GO:0032774
LotjaGi1g1v0150400	LjG1.1_chr1	25829970	25830820	Ribonuclease H;interpro_id=IPR012337 (Ribonuclease H-like domain);gene_ontology_id=GO:0003676, GO:0004523, GO:0090502;best_blast_hit_tair=AT5G61090.1 Polynucleotidyl transferase, ribonuclease H-like superfamily protein;best_blast_hit_sprot=sp|P0C2F6|RNHX1_ARATH Putative ribonuclease H protein At1g65750;best_blast_hit_trembl_plants=tr|I3T7V1|I3T7V1_LOTJA Uncharacterized protein		GO:0003676, GO:0004523, GO:0090502
LotjaGi1g1v0150500_LC	LjG1.1_chr1	25832149	25840485	Cysteine-rich receptor-like protein kinase 10;interpro_id=N.A.;gene_ontology_id=GO:0000166, GO:0004672, GO:0004674, GO:0005524, GO:0006468, GO:0016020, GO:0016021, GO:0016301, GO:0016310, GO:0016740;best_blast_hit_tair=AT1G64550.1 general control non-repressible 3;best_blast_hit_sprot=sp|A1A0S2|PUR7_BIFAA Phosphoribosylaminoimidazole-succinocarboxamide synthase;best_blast_hit_trembl_plants=tr|R7W1K1|R7W1K1_AEGTA Cysteine-rich receptor-like protein kinase 10		GO:0000166, GO:0004672, GO:0004674, GO:0005524, GO:0006468, GO:0016020, GO:0016021, GO:0016301, GO:0016310, GO:0016740
LotjaGi1g1v0150600	LjG1.1_chr1	25851474	25858150	transcription factor-like protein;interpro_id=IPR004827 (Basic-leucine zipper domain), IPR025422 (Transcription factor TGA like domain);gene_ontology_id=N.A.;best_blast_hit_tair=AT5G65210.1 bZIP transcription factor family protein;best_blast_hit_sprot=sp|Q39237|TGA1_ARATH Transcription factor TGA1;best_blast_hit_trembl_plants=tr|I3T7J6|I3T7J6_LOTJA Uncharacterized protein, transcription factor-like protein;interpro_id=N.A.;gene_ontology_id=N.A.;best_blast_hit_tair=AT5G65210.1 bZIP transcription factor family protein;best_blast_hit_sprot=sp|Q39237|TGA1_ARATH Transcription factor TGA1;best_blast_hit_trembl_plants=tr|I3T7J6|I3T7J6_LOTJA Uncharacterized protein	transcription factor-like protein; TAIR: AT5G65210.1 bZIP transcription factor family protein; Swiss-Prot: sp|Q39237|TGA1_ARATH Transcription factor TGA1; TrEMBL-Plants: tr|I3T7J6|I3T7J6_LOTJA Uncharacterized protein; Found in the gene: LotjaGi1g1v0150600	GO:0003700, GO:0006351, GO:0006355, GO:0043565	bZIP_1, DOG1, PF00170.26, PF14144.11
LotjaGi1g1v0150700	LjG1.1_chr1	25858395	25863748	FAR1 DNA-binding domain protein;interpro_id=N.A.;gene_ontology_id=GO:0003677, GO:0004491, GO:0055114;best_blast_hit_tair=AT3G59470.2 Far-red impaired responsive (FAR1) family protein;best_blast_hit_sprot=sp|Q08957|AFT2_YEAST Iron-regulated transcriptional activator AFT2;best_blast_hit_trembl_plants=tr|A0A0B2QX27|A0A0B2QX27_GLYSO Protein FAR1-RELATED SEQUENCE 6		GO:0003677, GO:0004491, GO:0055114
LotjaGi1g1v0150800_LC	LjG1.1_chr1	25918272	25936974	N-alpha-acetyltransferase 16, NatA auxiliary subunit;interpro_id=IPR021183 (N-terminal acetyltransferase A%2C auxiliary subunit);gene_ontology_id=N.A.;best_blast_hit_tair=AT1G80410.1 tetratricopeptide repeat (TPR)-containing protein;best_blast_hit_sprot=sp|Q9DBB4|NAA16_MOUSE N-alpha-acetyltransferase 16, NatA auxiliary subunit;best_blast_hit_trembl_plants=tr|I3SZZ2|I3SZZ2_LOTJA Uncharacterized protein
LotjaGi1g1v0150900	LjG1.1_chr1	25936975	25940204	Protein BPS1, chloroplastic;interpro_id=N.A.;gene_ontology_id=N.A.;best_blast_hit_tair=AT1G22030.1 BPS1-like protein;best_blast_hit_sprot=sp|A2Z9A6|U496D_ORYSI UPF0496 protein 4;best_blast_hit_trembl_plants=tr|A0A1J7HJ56|A0A1J7HJ56_LUPAN Uncharacterized protein
LotjaGi1g1v0151000	LjG1.1_chr1	25957074	25967170	Hexosyltransferase;interpro_id=IPR002659 (Glycosyl transferase%2C family 31), IPR025298 (Domain of unknown function DUF4094);gene_ontology_id=GO:0000139, GO:0005794, GO:0006486, GO:0008378, GO:0016020, GO:0016021, GO:0016740, GO:0016757;best_blast_hit_tair=AT1G77810.2 Galactosyltransferase family protein;best_blast_hit_sprot=sp|Q6NQB7|B3GT7_ARATH Beta-1,3-galactosyltransferase 7;best_blast_hit_trembl_plants=tr|A0A0B2PF29|A0A0B2PF29_GLYSO Hexosyltransferase, Hexosyltransferase;interpro_id=IPR002659 (Glycosyl transferase%2C family 31), IPR025298 (Domain of unknown function DUF4094);gene_ontology_id=GO:0000139, GO:0005794, GO:0006486, GO:0008378, GO:0016020, GO:0016021, GO:0016740, GO:0016757;best_blast_hit_tair=AT1G77810.1 Galactosyltransferase family protein;best_blast_hit_sprot=sp|Q6NQB7|B3GT7_ARATH Beta-1,3-galactosyltransferase 7;best_blast_hit_trembl_plants=tr|A0A0B2PF29|A0A0B2PF29_GLYSO Hexosyltransferase	Hexosyltransferase; TAIR: AT1G77810.1 Galactosyltransferase family protein; Swiss-Prot: sp|Q6NQB7|B3GT7_ARATH Beta-1,3-galactosyltransferase 7; TrEMBL-Plants: tr|A0A0B2PF29|A0A0B2PF29_GLYSO Hexosyltransferase; Found in the gene: LotjaGi1g1v0151000, Hexosyltransferase; TAIR: AT1G77810.2 Galactosyltransferase family protein; Swiss-Prot: sp|Q6NQB7|B3GT7_ARATH Beta-1,3-galactosyltransferase 7; TrEMBL-Plants: tr|A0A0B2PF29|A0A0B2PF29_GLYSO Hexosyltransferase; Found in the gene: LotjaGi1g1v0151000	GO:0000139, GO:0005794, GO:0006486, GO:0008378, GO:0016020, GO:0016021, GO:0016740, GO:0016757	DUF4094, Galactosyl_T, PF01762.27, PF13334.11
LotjaGi1g1v0151100	LjG1.1_chr1	25973759	25975391	Purine nucleoside phosphorylase DeoD-type;interpro_id=N.A.;gene_ontology_id=GO:0003824, GO:0004731, GO:0006139, GO:0009116, GO:0016740, GO:0016757, GO:0016763;best_blast_hit_tair=AT1G36940.1 myotubularin-like protein;best_blast_hit_sprot=sp|O34852|TCYK_BACSU L-cystine-binding protein TcyK;best_blast_hit_trembl_plants=tr|A0A0B2QWU3|A0A0B2QWU3_GLYSO Uncharacterized protein		GO:0003824, GO:0004731, GO:0006139, GO:0009116, GO:0016740, GO:0016757, GO:0016763
LotjaGi1g1v0151200_LC	LjG1.1_chr1	26017035	26032841	GPI transamidase component Gpi16 subunit family protein;interpro_id=N.A.;gene_ontology_id=N.A.;best_blast_hit_tair=AT5G63380.1 AMP-dependent synthetase and ligase family protein;best_blast_hit_sprot=sp|Q9L0L6|ADDL_STRCO Putative adenosine/adenine deaminase;best_blast_hit_trembl_plants=tr|A0A1D6GQI2|A0A1D6GQI2_MAIZE Uncharacterized protein, serine palmitoyltransferase 1;interpro_id=N.A.;gene_ontology_id=N.A.;best_blast_hit_tair=AT3G50910.1 netrin receptor DCC;best_blast_hit_sprot=sp|Q9L0L6|ADDL_STRCO Putative adenosine/adenine deaminase;best_blast_hit_trembl_plants=tr|A0A1D6GQI1|A0A1D6GQI1_MAIZE Uncharacterized protein
LotjaGi1g1v0151300_LC	LjG1.1_chr1	26034975	26036750	Transcription elongation factor SPT5;interpro_id=N.A.;gene_ontology_id=GO:0000122, GO:0003677, GO:0003682, GO:0003723, GO:0003729, GO:0005515, GO:0005634, GO:0005654, GO:0006351, GO:0006355, GO:0006357, GO:0006366, GO:0006368, GO:0006370, GO:0016239, GO:0019899, GO:0032044, GO:0032784, GO:0032785, GO:0032786, GO:0045944, GO:0046982, GO:1900364;best_blast_hit_tair=AT5G48320.1 Cysteine/Histidine-rich C1 domain family protein;best_blast_hit_sprot=sp|O00267|SPT5H_HUMAN Transcription elongation factor SPT5;best_blast_hit_trembl_plants=tr|A0A068UUR2|A0A068UUR2_COFCA Uncharacterized protein		GO:0000122, GO:0003677, GO:0003682, GO:0003723, GO:0003729, GO:0005515, GO:0005634, GO:0005654, GO:0006351, GO:0006355, GO:0006357, GO:0006366, GO:0006368, GO:0006370, GO:0016239, GO:0019899, GO:0032044, GO:0032784, GO:0032785, GO:0032786, GO:0045944, GO:0046982, GO:1900364
LotjaGi1g1v0151400_LC	LjG1.1_chr1	26037270	26052106	PI-PLC X domain-containing protein;interpro_id=N.A.;gene_ontology_id=GO:0006629, GO:0008081;best_blast_hit_tair=AT5G67130.1 PLC-like phosphodiesterases superfamily protein;best_blast_hit_sprot=sp|Q93XX5|Y5713_ARATH PI-PLC X domain-containing protein At5g67130;best_blast_hit_trembl_plants=tr|G7K9T8|G7K9T8_MEDTR Transmembrane protein, putative, muscle M-line assembly protein;interpro_id=N.A.;gene_ontology_id=N.A.;best_blast_hit_tair=AT3G22780.1 Tesmin/TSO1-like CXC domain-containing protein;best_blast_hit_sprot=sp|P27727|DPOLA_TRYBB DNA polymerase alpha catalytic subunit;best_blast_hit_trembl_plants=tr|K4D1U3|K4D1U3_SOLLC Uncharacterized protein, Transmembrane protein, putative;interpro_id=N.A.;gene_ontology_id=GO:0016020, GO:0016021;best_blast_hit_tair=AT5G67130.1 PLC-like phosphodiesterases superfamily protein;best_blast_hit_sprot=sp|Q0A8K3|MUTS_ALKEH DNA mismatch repair protein MutS;best_blast_hit_trembl_plants=tr|K7M7G4|K7M7G4_SOYBN Uncharacterized protein		GO:0006629, GO:0008081, GO:0016020, GO:0016021
LotjaGi1g1v0151500_LC	LjG1.1_chr1	26105659	26112854	Aspartate--ammonia ligase;interpro_id=N.A.;gene_ontology_id=GO:0000166, GO:0004071, GO:0005524, GO:0005737, GO:0006529, GO:0008652, GO:0016874, GO:0070981;best_blast_hit_tair=AT4G16155.1 dihydrolipoamide dehydrogenase;best_blast_hit_sprot=sp|P54264|ASNA_LACDA Aspartate--ammonia ligase;best_blast_hit_trembl_plants=tr|A0A068VCE8|A0A068VCE8_COFCA Uncharacterized protein		GO:0000166, GO:0004071, GO:0005524, GO:0005737, GO:0006529, GO:0008652, GO:0016874, GO:0070981
LotjaGi1g1v0151600_LC	LjG1.1_chr1	26112855	26121280	Serine/threonine-protein kinase prk-2;interpro_id=N.A.;gene_ontology_id=GO:0000166, GO:0004672, GO:0004674, GO:0005524, GO:0005737, GO:0006468, GO:0007399, GO:0016301, GO:0016310, GO:0016740, GO:0046777, GO:0051963;best_blast_hit_tair=AT1G76490.1 hydroxy methylglutaryl CoA reductase 1;best_blast_hit_sprot=sp|Q13231|CHIT1_HUMAN Chitotriosidase-1;best_blast_hit_trembl_plants=tr|A0A176VNA2|A0A176VNA2_MARPO Uncharacterized protein		GO:0000166, GO:0004672, GO:0004674, GO:0005524, GO:0005737, GO:0006468, GO:0007399, GO:0016301, GO:0016310, GO:0016740, GO:0046777, GO:0051963
LotjaGi1g1v0151700_LC	LjG1.1_chr1	26121281	26128349	Preprotein translocase SecA family protein;interpro_id=N.A.;gene_ontology_id=N.A.;best_blast_hit_tair=AT1G21650.1 Preprotein translocase SecA family protein;best_blast_hit_sprot=sp|Q8N5Z5|KCD17_HUMAN BTB/POZ domain-containing protein KCTD17;best_blast_hit_trembl_plants=tr|Q2QUU9|Q2QUU9_ORYSJ Uncharacterized protein
LotjaGi1g1v0151800_LC	LjG1.1_chr1	26128350	26138211	glutamate receptor 1.3;interpro_id=N.A.;gene_ontology_id=N.A.;best_blast_hit_tair=AT5G48400.2 Glutamate receptor family protein;best_blast_hit_sprot=sp|Q8TZJ3|GCSPA_PYRFU Probable glycine dehydrogenase (decarboxylating) subunit 1;best_blast_hit_trembl_plants=tr|V7B8M3|V7B8M3_PHAVU Uncharacterized protein
LotjaGi1g1v0151900_LC	LjG1.1_chr1	26157703	26158625	Transposon protein, putative, CACTA, En/Spm sub-class;interpro_id=IPR004242 (Transposon%2C En/Spm-like);gene_ontology_id=N.A.;best_blast_hit_tair=AT2G19870.1 tRNA/rRNA methyltransferase (SpoU) family protein;best_blast_hit_sprot=sp|Q08930|YP191_YEAST Ubiquitin carboxyl-terminal hydrolase MIY1;best_blast_hit_trembl_plants=tr|A5BU47|A5BU47_VITVI Putative uncharacterized protein
LotjaGi1g1v0152000	LjG1.1_chr1	26164087	26178138	Nitrate reductase;interpro_id=IPR000572 (Oxidoreductase%2C molybdopterin-binding domain), IPR001199 (Cytochrome b5-like heme/steroid binding domain), IPR001433 (Oxidoreductase FAD/NAD(P)-binding), IPR014756 (Immunoglobulin E-set), IPR017938 (Riboflavin synthase-like beta-barrel);gene_ontology_id=GO:0006809, GO:0016491, GO:0020037, GO:0030151, GO:0042128, GO:0043546, GO:0046872, GO:0050464, GO:0055114;best_blast_hit_tair=AT1G77760.1 nitrate reductase 1;best_blast_hit_sprot=sp|P39869|NIA_LOTJA Nitrate reductase [NADH];best_blast_hit_trembl_plants=tr|E7ELN7|E7ELN7_MEDTR Nitrate reductase	Nitrate reductase; TAIR: AT1G77760.1 nitrate reductase 1; Swiss-Prot: sp|P39869|NIA_LOTJA Nitrate reductase [NADH]; TrEMBL-Plants: tr|E7ELN7|E7ELN7_MEDTR Nitrate reductase; Found in the gene: LotjaGi1g1v0152000	GO:0006809, GO:0016491, GO:0020037, GO:0030151, GO:0042128, GO:0043546, GO:0046872, GO:0050464, GO:0055114	Cyt-b5, FAD_binding_6, Mo-co_dimer, NAD_binding_1, Oxidored_molyb, PF00173.33, PF00174.25, PF00175.26, PF00970.30, PF03404.22
LotjaGi1g1v0152100_LC	LjG1.1_chr1	26178139	26188539	Ribonuclease H;interpro_id=IPR012337 (Ribonuclease H-like domain);gene_ontology_id=GO:0003676, GO:0004523, GO:0090502;best_blast_hit_tair=AT5G42905.1 Polynucleotidyl transferase, ribonuclease H-like superfamily protein;best_blast_hit_sprot=sp|P0C2F6|RNHX1_ARATH Putative ribonuclease H protein At1g65750;best_blast_hit_trembl_plants=tr|A0A061EKF2|A0A061EKF2_THECC Uncharacterized protein	Ribonuclease H; TAIR: AT5G42905.1 Polynucleotidyl transferase, ribonuclease H-like superfamily protein; Swiss-Prot: sp|P0C2F6|RNHX1_ARATH Putative ribonuclease H protein At1g65750; TrEMBL-Plants: tr|A0A061EKF2|A0A061EKF2_THECC Uncharacterized protein; Found in the gene: LotjaGi1g1v0152100_LC	GO:0003676, GO:0004523, GO:0090502
LotjaGi1g1v0152200_LC	LjG1.1_chr1	26194712	26214368	SANTA (SANT associated) protein;interpro_id=IPR015216 (SANT associated);gene_ontology_id=N.A.;best_blast_hit_tair=AT5G02520.1 dentin sialophosphoprotein-like protein;best_blast_hit_sprot=sp|Q8RWD7|EMB74_ARATH Protein EMBRYO DEFECTIVE 1674;best_blast_hit_trembl_plants=tr|K7LZH2|K7LZH2_SOYBN Uncharacterized protein
LotjaGi1g1v0152300_LC	LjG1.1_chr1	26198245	26198415	LotjaGi1g1v0152300_LC
LotjaGi1g1v0152400_LC	LjG1.1_chr1	26225423	26228237	RNA-dependent RNA polymerase;interpro_id=N.A.;gene_ontology_id=GO:0001172, GO:0003723, GO:0003968, GO:0016740, GO:0016779, GO:0031047;best_blast_hit_tair=AT5G17970.1 Disease resistance protein (TIR-NBS-LRR class) family;best_blast_hit_sprot=sp|Q6MDI2|PNP_PARUW Polyribonucleotide nucleotidyltransferase;best_blast_hit_trembl_plants=tr|B8BIJ9|B8BIJ9_ORYSI Putative uncharacterized protein, Polynucleotidyl transferase, ribonuclease H fold protein with HRDC domain-containing protein;interpro_id=N.A.;gene_ontology_id=N.A.;best_blast_hit_tair=AT2G32415.1 Polynucleotidyl transferase, ribonuclease H fold protein with HRDC domain-containing protein;best_blast_hit_sprot=sp|Q496Z4|TMC4_RAT Transmembrane channel-like protein 4;best_blast_hit_trembl_plants=N.A.		GO:0001172, GO:0003723, GO:0003968, GO:0016740, GO:0016779, GO:0031047
LotjaGi1g1v0152500	LjG1.1_chr1	26246184	26252204	Phosphatidylinositol-4-phosphate 5-kinase family protein;interpro_id=IPR002498 (Phosphatidylinositol-4-phosphate 5-kinase%2C core), IPR003409 (MORN motif);gene_ontology_id=GO:0000166, GO:0005524, GO:0016301, GO:0016307, GO:0016308, GO:0016310, GO:0016740, GO:0046488, GO:0046854;best_blast_hit_tair=AT1G21980.1 phosphatidylinositol-4-phosphate 5-kinase 1;best_blast_hit_sprot=sp|Q56YP2|PI5K1_ARATH Phosphatidylinositol 4-phosphate 5-kinase 1;best_blast_hit_trembl_plants=tr|A0A072UQ95|A0A072UQ95_MEDTR Phosphatidylinositol-4-phosphate 5-kinase family protein	Phosphatidylinositol-4-phosphate 5-kinase family protein; TAIR: AT1G21980.1 phosphatidylinositol-4-phosphate 5-kinase 1; Swiss-Prot: sp|Q56YP2|PI5K1_ARATH Phosphatidylinositol 4-phosphate 5-kinase 1; TrEMBL-Plants: tr|A0A072UQ95|A0A072UQ95_MEDTR Phosphatidylinositol-4-phosphate 5-kinase family protein; Found in the gene: LotjaGi1g1v0152500	GO:0000166, GO:0005524, GO:0016301, GO:0016307, GO:0016308, GO:0016310, GO:0016740, GO:0046488, GO:0046854	gag_pre-integrs, MORN, PF00665.32, PF01504.24, PF02493.26, PF07727.20, PF13976.11, PF22936.1, PIP5K, Pol_BBD, rve, RVT_2
LotjaGi1g1v0152600	LjG1.1_chr1	26365117	26372835	C-jun-amino-terminal kinase-interacting protein 3, putative;interpro_id=N.A.;gene_ontology_id=GO:0016301, GO:0016310;best_blast_hit_tair=AT1G36990.1 C-jun-amino-terminal kinase-interacting protein;best_blast_hit_sprot=sp|Q9HC44|GPBL1_HUMAN Vasculin-like protein 1;best_blast_hit_trembl_plants=tr|A0A151RY93|A0A151RY93_CAJCA Uncharacterized protein		GO:0016301, GO:0016310
LotjaGi1g1v0152700_LC	LjG1.1_chr1	26399416	26407693	Vacuolar membrane protease;interpro_id=N.A.;gene_ontology_id=GO:0005773, GO:0005774, GO:0006508, GO:0008233, GO:0008237, GO:0016020, GO:0016021, GO:0016787, GO:0046872;best_blast_hit_tair=AT4G20470.1 transmembrane protein;best_blast_hit_sprot=sp|B2W0S3|PFF1_PYRTR Vacuolar membrane protease;best_blast_hit_trembl_plants=tr|A0A0B2QH55|A0A0B2QH55_GLYSO Protein mago nashi like		GO:0005773, GO:0005774, GO:0006508, GO:0008233, GO:0008237, GO:0016020, GO:0016021, GO:0016787, GO:0046872
LotjaGi1g1v0152800	LjG1.1_chr1	26552386	26561877	F-box protein family;interpro_id=IPR001810 (F-box domain), IPR017451 (F-box associated interaction domain);gene_ontology_id=N.A.;best_blast_hit_tair=AT3G16210.1 F-box family protein;best_blast_hit_sprot=sp|Q9LU24|FB145_ARATH Putative F-box protein At3g16210;best_blast_hit_trembl_plants=tr|G7LFI2|G7LFI2_MEDTR F-box protein interaction domain protein, F-box protein family;interpro_id=N.A.;gene_ontology_id=N.A.;best_blast_hit_tair=AT3G16210.1 F-box family protein;best_blast_hit_sprot=sp|Q9LU24|FB145_ARATH Putative F-box protein At3g16210;best_blast_hit_trembl_plants=tr|G7LFI2|G7LFI2_MEDTR F-box protein interaction domain protein	F-box protein family; TAIR: AT3G16210.1 F-box family protein; Swiss-Prot: sp|Q9LU24|FB145_ARATH Putative F-box protein At3g16210; TrEMBL-Plants: tr|G7LFI2|G7LFI2_MEDTR F-box protein interaction domain protein; Found in the gene: LotjaGi1g1v0152800	GO:0005515
LotjaGi1g1v0152900	LjG1.1_chr1	26590491	26591725	F-box protein interaction domain protein;interpro_id=IPR017451 (F-box associated interaction domain);gene_ontology_id=N.A.;best_blast_hit_tair=AT3G16880.1 F-box and associated interaction domains-containing protein;best_blast_hit_sprot=sp|Q9LIB4|FBK57_ARATH Putative F-box/kelch-repeat protein At3g16880;best_blast_hit_trembl_plants=tr|G7LFI2|G7LFI2_MEDTR F-box protein interaction domain protein
LotjaGi1g1v0153000	LjG1.1_chr1	26612257	26619648	F-box protein, putative;interpro_id=IPR001810 (F-box domain), IPR017451 (F-box associated interaction domain);gene_ontology_id=N.A.;best_blast_hit_tair=AT3G22650.2 F-box and associated interaction domains-containing protein;best_blast_hit_sprot=sp|Q9SU30|CPR30_ARATH F-box protein CPR30;best_blast_hit_trembl_plants=tr|G7LFI2|G7LFI2_MEDTR F-box protein interaction domain protein, F-box protein, putative;interpro_id=IPR001810 (F-box domain), IPR017451 (F-box associated interaction domain);gene_ontology_id=N.A.;best_blast_hit_tair=AT4G12560.1 F-box and associated interaction domains-containing protein;best_blast_hit_sprot=sp|Q9SU30|CPR30_ARATH F-box protein CPR30;best_blast_hit_trembl_plants=tr|G7LFI2|G7LFI2_MEDTR F-box protein interaction domain protein, F-box protein, putative;interpro_id=N.A.;gene_ontology_id=N.A.;best_blast_hit_tair=AT3G22650.2 F-box and associated interaction domains-containing protein;best_blast_hit_sprot=sp|Q9SU30|CPR30_ARATH F-box protein CPR30;best_blast_hit_trembl_plants=tr|G7LFI2|G7LFI2_MEDTR F-box protein interaction domain protein	F-box protein, putative; TAIR: AT3G22650.2 F-box and associated interaction domains-containing protein; Swiss-Prot: sp|Q9SU30|CPR30_ARATH F-box protein CPR30; TrEMBL-Plants: tr|G7LFI2|G7LFI2_MEDTR F-box protein interaction domain protein; Found in the gene: LotjaGi1g1v0153000, F-box protein, putative; TAIR: AT4G12560.1 F-box and associated interaction domains-containing protein; Swiss-Prot: sp|Q9SU30|CPR30_ARATH F-box protein CPR30; TrEMBL-Plants: tr|G7LFI2|G7LFI2_MEDTR F-box protein interaction domain protein; Found in the gene: LotjaGi1g1v0153000	GO:0005515	F-box, FBA_1, PF00646.38, PF07734.18
LotjaGi1g1v0153100_LC	LjG1.1_chr1	26643165	26644514	LINE-1 reverse transcriptase isogeny;interpro_id=IPR000477 (Reverse transcriptase domain);gene_ontology_id=GO:0003964, GO:0006278;best_blast_hit_tair=AT3G24255.7 RNA-directed DNA polymerase (reverse transcriptase)-related family protein;best_blast_hit_sprot=sp|P0C2F6|RNHX1_ARATH Putative ribonuclease H protein At1g65750;best_blast_hit_trembl_plants=tr|A0A151QR03|A0A151QR03_CAJCA Transposon TX1 uncharacterized		GO:0003964, GO:0006278
LotjaGi1g1v0153200_LC	LjG1.1_chr1	26659030	26662383	Serine/threonine protein phosphatase 7 long form isogeny;interpro_id=IPR019557 (Aminotransferase-like%2C plant mobile domain);gene_ontology_id=N.A.;best_blast_hit_tair=AT1G48120.1 serine/threonine-protein phosphatase 7 long form-like protein;best_blast_hit_sprot=sp|Q9LNG5|PPP7L_ARATH Serine/threonine-protein phosphatase 7 long form homolog;best_blast_hit_trembl_plants=tr|A0A151SGZ7|A0A151SGZ7_CAJCA Serine/threonine protein phosphatase 7 long form isogeny
LotjaGi1g1v0153300_LC	LjG1.1_chr1	26659707	26675139	LotjaGi1g1v0153300_LC
LotjaGi1g1v0153400_LC	LjG1.1_chr1	26677795	26680948	HOPM interactor 7;interpro_id=N.A.;gene_ontology_id=N.A.;best_blast_hit_tair=AT3G43300.2 HOPM interactor 7;best_blast_hit_sprot=sp|P35600|RFC1_DROME Replication factor C subunit 1;best_blast_hit_trembl_plants=tr|A0A0V0ILE6|A0A0V0ILE6_SOLCH Putative uridine-cytidine kinase C-like
LotjaGi1g1v0153500	LjG1.1_chr1	26692936	26696900	Ubiquitin-fold modifier 1;interpro_id=IPR005375 (Ubiquitin-fold modifier 1), IPR029071 (Ubiquitin-related domain);gene_ontology_id=N.A.;best_blast_hit_tair=AT1G77710.1 ubiquitin-fold modifier;best_blast_hit_sprot=sp|Q9CA23|UFM1_ARATH Ubiquitin-fold modifier 1;best_blast_hit_trembl_plants=tr|I1MAL3|I1MAL3_SOYBN Ubiquitin-fold modifier 1	Ubiquitin-fold modifier 1; TAIR: AT1G77710.1 ubiquitin-fold modifier; Swiss-Prot: sp|Q9CA23|UFM1_ARATH Ubiquitin-fold modifier 1; TrEMBL-Plants: tr|I1MAL3|I1MAL3_SOYBN Ubiquitin-fold modifier 1; Found in the gene: LotjaGi1g1v0153500	GO:0071569	PF03671.20, Ufm1
LotjaGi1g1v0153600	LjG1.1_chr1	26707134	26722439	Pathogenesis-related thaumatin family protein;interpro_id=IPR001938 (Thaumatin);gene_ontology_id=N.A.;best_blast_hit_tair=AT1G77700.2 Pathogenesis-related thaumatin superfamily protein;best_blast_hit_sprot=sp|P28493|PR5_ARATH Pathogenesis-related protein 5;best_blast_hit_trembl_plants=tr|G7K8X4|G7K8X4_MEDTR Pathogenesis-related thaumatin family protein			F-box, PF00314.23, PF00646.38, Thaumatin
LotjaGi1g1v0153700_LC	LjG1.1_chr1	26786479	26788638	STE20/SPS1-related proline-alanine-rich protein kinase;interpro_id=N.A.;gene_ontology_id=GO:0000166, GO:0000187, GO:0001933, GO:0004672, GO:0004674, GO:0005515, GO:0005524, GO:0005634, GO:0005654, GO:0005737, GO:0005829, GO:0005856, GO:0006468, GO:0007346, GO:0008217, GO:0016020, GO:0016301, GO:0016310, GO:0016323, GO:0016324, GO:0016740, GO:0018105, GO:0018107, GO:0019898, GO:0019901, GO:0023014, GO:0023016, GO:0031098, GO:0032147, GO:0032414, GO:0035556, GO:0036438, GO:0042981, GO:0043231, GO:0043268, GO:0046777, GO:0050727, GO:0050801, GO:0071476, GO:0090188, GO:1901017, GO:1901380, GO:1905408, GO:2000650;best_blast_hit_tair=AT4G25730.1 FtsJ-like methyltransferase family protein;best_blast_hit_sprot=sp|O52400|YGGE_EDWI9 Uncharacterized protein YggE;best_blast_hit_trembl_plants=N.A.		GO:0000166, GO:0000187, GO:0001933, GO:0004672, GO:0004674, GO:0005515, GO:0005524, GO:0005634, GO:0005654, GO:0005737, GO:0005829, GO:0005856, GO:0006468, GO:0007346, GO:0008217, GO:0016020, GO:0016301, GO:0016310, GO:0016323, GO:0016324, GO:0016740, GO:0018105, GO:0018107, GO:0019898, GO:0019901, GO:0023014, GO:0023016, GO:0031098, GO:0032147, GO:0032414, GO:0035556, GO:0036438, GO:0042981, GO:0043231, GO:0043268, GO:0046777, GO:0050727, GO:0050801, GO:0071476, GO:0090188, GO:1901017, GO:1901380, GO:1905408, GO:2000650
LotjaGi1g1v0153800_LC	LjG1.1_chr1	26845339	26848994	Retrotransposon protein, putative, Ty3-gypsy subclass;interpro_id=IPR000477 (Reverse transcriptase domain), IPR012337 (Ribonuclease H-like domain), IPR013242 (Retroviral aspartyl protease);gene_ontology_id=GO:0003676, GO:0008270, GO:0015074;best_blast_hit_tair=ATMG00860.1 DNA/RNA polymerases superfamily protein (ChrM);best_blast_hit_sprot=sp|Q7LHG5|YI31B_YEAST Transposon Ty3-I Gag-Pol polyprotein;best_blast_hit_trembl_plants=tr|A0A151QNT0|A0A151QNT0_CAJCA Transposon Ty3-I Gag-Pol polyprotein, Retrotransposable element Tf2;interpro_id=N.A.;gene_ontology_id=GO:0003676, GO:0015074;best_blast_hit_tair=AT1G42190.1 GAG/POL/ENV polyprotein;best_blast_hit_sprot=sp|Q9UR07|TF211_SCHPO Transposon Tf2-11 polyprotein;best_blast_hit_trembl_plants=tr|A0A072UJW9|A0A072UJW9_MEDTR IPP transferase	Retrotransposon protein, putative, Ty3-gypsy subclass; TAIR: ATMG00860.1 DNA/RNA polymerases superfamily protein (ChrM); Swiss-Prot: sp|Q7LHG5|YI31B_YEAST Transposon Ty3-I Gag-Pol polyprotein; TrEMBL-Plants: tr|A0A151QNT0|A0A151QNT0_CAJCA Transposon Ty3-I Gag-Pol polyprotein; Found in the gene: LotjaGi1g1v0153800_LC	GO:0003676, GO:0008270, GO:0015074
LotjaGi1g1v0153900_LC	LjG1.1_chr1	27098680	27101425	Transposon protein, putative, Mutator sub-class;interpro_id=N.A.;gene_ontology_id=GO:0008270;best_blast_hit_tair=AT1G49920.1 MuDR family transposase;best_blast_hit_sprot=sp|Q8G7Q3|KUP2_BIFLO Probable potassium transport system protein kup 2;best_blast_hit_trembl_plants=tr|A0A151SA94|A0A151SA94_CAJCA Uncharacterized protein		GO:0008270
LotjaGi1g1v0154000_LC	LjG1.1_chr1	27245227	27246047	ECA1 gametogenesis family protein (DUF784);interpro_id=IPR008502 (Prolamin-like domain);gene_ontology_id=N.A.;best_blast_hit_tair=AT1G57775.1 ECA1 gametogenesis family protein (DUF784);best_blast_hit_sprot=sp|P97460|NPAS2_MOUSE Neuronal PAS domain-containing protein 2;best_blast_hit_trembl_plants=tr|V7C127|V7C127_PHAVU Uncharacterized protein
LotjaGi1g1v0154100	LjG1.1_chr1	27317716	27329489	Flavonol synthase;interpro_id=IPR005123 (Oxoglutarate/iron-dependent dioxygenase), IPR026992 (Non-haem dioxygenase N-terminal domain);gene_ontology_id=GO:0016491, GO:0045431, GO:0046872, GO:0051555, GO:0055114;best_blast_hit_tair=AT5G08640.1 flavonol synthase 1;best_blast_hit_sprot=sp|Q07512|FLS_PETHY Flavonol synthase/flavanone 3-hydroxylase;best_blast_hit_trembl_plants=tr|G7K8W9|G7K8W9_MEDTR Flavonol synthase/flavanone 3-hydroxylase, Flavonol synthase;interpro_id=N.A.;gene_ontology_id=GO:0016491, GO:0045431, GO:0046872, GO:0051555, GO:0055114;best_blast_hit_tair=AT5G08640.1 flavonol synthase 1;best_blast_hit_sprot=sp|Q07512|FLS_PETHY Flavonol synthase/flavanone 3-hydroxylase;best_blast_hit_trembl_plants=tr|G7K8W9|G7K8W9_MEDTR Flavonol synthase/flavanone 3-hydroxylase	Flavonol synthase; TAIR: AT5G08640.1 flavonol synthase 1; Swiss-Prot: sp|Q07512|FLS_PETHY Flavonol synthase/flavanone 3-hydroxylase; TrEMBL-Plants: tr|G7K8W9|G7K8W9_MEDTR Flavonol synthase/flavanone 3-hydroxylase; Found in the gene: LotjaGi1g1v0154100	GO:0016491, GO:0045431, GO:0046872, GO:0051555, GO:0055114	PF13456.12, PF13966.11, RVT_3, zf-RVT
LotjaGi1g1v0154200_LC	LjG1.1_chr1	27367772	27368990	Outer capsid protein VP4;interpro_id=N.A.;gene_ontology_id=GO:0016032, GO:0019012, GO:0019028, GO:0019062, GO:0039624, GO:0039665, GO:0044165, GO:0044168, GO:0046718, GO:0099008;best_blast_hit_tair=N.A.;best_blast_hit_sprot=sp|Q08778|VP4_ROTHQ Outer capsid protein VP4;best_blast_hit_trembl_plants=N.A., S-adenosyl-L-methionine-dependent methyltransferases superfamily protein;interpro_id=N.A.;gene_ontology_id=N.A.;best_blast_hit_tair=AT2G46630.1 serine/arginine repetitive matrix protein;best_blast_hit_sprot=sp|Q14112|NID2_HUMAN Nidogen-2;best_blast_hit_trembl_plants=tr|A0A068TMN6|A0A068TMN6_COFCA Uncharacterized protein		GO:0016032, GO:0019012, GO:0019028, GO:0019062, GO:0039624, GO:0039665, GO:0044165, GO:0044168, GO:0046718, GO:0099008
LotjaGi1g1v0154300	LjG1.1_chr1	27368991	27376581	Selenoprotein K;interpro_id=IPR024491 (Selenoprotein SelK/SelG);gene_ontology_id=N.A.;best_blast_hit_tair=AT4G08230.1 glycine-rich protein;best_blast_hit_sprot=sp|Q6S9C4|SELK_CHILA Selenoprotein K;best_blast_hit_trembl_plants=tr|A0A0L9V168|A0A0L9V168_PHAAN Uncharacterized protein
LotjaGi1g1v0154400	LjG1.1_chr1	27381207	27390427	DIS3-like exonuclease 2;interpro_id=IPR012340 (Nucleic acid-binding%2C OB-fold);gene_ontology_id=GO:0000175, GO:0000291, GO:0000932, GO:0003723, GO:0004518, GO:0004527, GO:0005737, GO:0016787, GO:0034427, GO:0046872, GO:0090305, GO:0090503, GO:1990074;best_blast_hit_tair=AT1G77680.1 Ribonuclease II/R family protein;best_blast_hit_sprot=sp|P0DM58|DI3L2_ARATH DIS3-like exonuclease 2;best_blast_hit_trembl_plants=tr|A0A0R0GK53|A0A0R0GK53_SOYBN DIS3-like exonuclease 2	DIS3-like exonuclease 2; TAIR: AT1G77680.1 Ribonuclease II/R family protein; Swiss-Prot: sp|P0DM58|DI3L2_ARATH DIS3-like exonuclease 2; TrEMBL-Plants: tr|A0A0R0GK53|A0A0R0GK53_SOYBN DIS3-like exonuclease 2; Found in the gene: LotjaGi1g1v0154400	GO:0000175, GO:0000291, GO:0000932, GO:0003723, GO:0004518, GO:0004527, GO:0005737, GO:0016787, GO:0034427, GO:0046872, GO:0090305, GO:0090503, GO:1990074	gag_pre-integrs, OB_Dis3, PF00665.32, PF00773.24, PF07727.20, PF13976.11, PF17849.7, PF22936.1, Pol_BBD, RNB, rve, RVT_2
LotjaGi1g1v0154500_LC	LjG1.1_chr1	27417286	27418428	Threonine--tRNA ligase;interpro_id=N.A.;gene_ontology_id=GO:0000049, GO:0000166, GO:0003723, GO:0004812, GO:0004829, GO:0005524, GO:0005737, GO:0006412, GO:0006418, GO:0006435, GO:0008270, GO:0016874, GO:0046872;best_blast_hit_tair=AT5G24590.2 TCV-interacting protein;best_blast_hit_sprot=sp|Q9ZM87|FTSK_HELPJ DNA translocase FtsK;best_blast_hit_trembl_plants=tr|A0A0D2VIC7|A0A0D2VIC7_GOSRA Uncharacterized protein		GO:0000049, GO:0000166, GO:0003723, GO:0004812, GO:0004829, GO:0005524, GO:0005737, GO:0006412, GO:0006418, GO:0006435, GO:0008270, GO:0016874, GO:0046872
LotjaGi1g1v0154600	LjG1.1_chr1	27419173	27425013	DIS3-like exonuclease 2;interpro_id=N.A.;gene_ontology_id=GO:0000175, GO:0000291, GO:0000932, GO:0003723, GO:0004518, GO:0004527, GO:0005737, GO:0016787, GO:0034427, GO:0046872, GO:0090305, GO:0090503, GO:1990074;best_blast_hit_tair=AT2G34090.1 maternal effect embryo arrest 18;best_blast_hit_sprot=sp|P30530|UFO_HUMAN Tyrosine-protein kinase receptor UFO;best_blast_hit_trembl_plants=tr|G7K8W3|G7K8W3_MEDTR Uncharacterized protein, DIS3-like exonuclease 2;interpro_id=N.A.;gene_ontology_id=GO:0000175, GO:0000291, GO:0000932, GO:0003723, GO:0004518, GO:0004527, GO:0005737, GO:0016787, GO:0034427, GO:0046872, GO:0090305, GO:0090503, GO:1990074;best_blast_hit_tair=AT3G03490.1 peroxin 19-1;best_blast_hit_sprot=sp|P30530|UFO_HUMAN Tyrosine-protein kinase receptor UFO;best_blast_hit_trembl_plants=tr|G7K8W3|G7K8W3_MEDTR Uncharacterized protein		GO:0000175, GO:0000291, GO:0000932, GO:0003723, GO:0004518, GO:0004527, GO:0005737, GO:0016787, GO:0034427, GO:0046872, GO:0090305, GO:0090503, GO:1990074
LotjaGi1g1v0154700	LjG1.1_chr1	27425014	27425277	Transmembrane protein, putative;interpro_id=N.A.;gene_ontology_id=GO:0016020, GO:0016021;best_blast_hit_tair=AT1G21930.1 transmembrane protein;best_blast_hit_sprot=sp|Q92575|UBXN4_HUMAN UBX domain-containing protein 4;best_blast_hit_trembl_plants=tr|I3SGI7|I3SGI7_LOTJA Uncharacterized protein		GO:0016020, GO:0016021
LotjaGi1g1v0154800_LC	LjG1.1_chr1	27481734	27487365	Myb/SANT-like DNA-binding domain protein;interpro_id=IPR024752 (Myb/SANT-like domain);gene_ontology_id=GO:0003677;best_blast_hit_tair=AT4G02550.1 Myb/SANT-like DNA-binding domain protein;best_blast_hit_sprot=sp|A4SMP5|HIS1_AERS4 ATP phosphoribosyltransferase;best_blast_hit_trembl_plants=tr|A0A151RR15|A0A151RR15_CAJCA Uncharacterized protein		GO:0003677
LotjaGi1g1v0154900_LC	LjG1.1_chr1	27487366	27488392	Polypeptide N-acetylgalactosaminyltransferase 18;interpro_id=N.A.;gene_ontology_id=GO:0000139, GO:0004653, GO:0005575, GO:0005794, GO:0006486, GO:0006493, GO:0016020, GO:0016021, GO:0016740, GO:0016757, GO:0030246, GO:0046872;best_blast_hit_tair=AT2G32030.1 Acyl-CoA N-acyltransferases (NAT) superfamily protein;best_blast_hit_sprot=sp|Q6P9A2|GLT18_HUMAN Polypeptide N-acetylgalactosaminyltransferase 18;best_blast_hit_trembl_plants=tr|V7BKA5|V7BKA5_PHAVU Uncharacterized protein		GO:0000139, GO:0004653, GO:0005575, GO:0005794, GO:0006486, GO:0006493, GO:0016020, GO:0016021, GO:0016740, GO:0016757, GO:0030246, GO:0046872
LotjaGi1g1v0155000	LjG1.1_chr1	27491270	27508043	histone-lysine N-methyltransferase;interpro_id=N.A.;gene_ontology_id=N.A.;best_blast_hit_tair=AT4G08240.1 histone-lysine N-methyltransferase;best_blast_hit_sprot=sp|Q6WKZ4|RFIP1_HUMAN Rab11 family-interacting protein 1;best_blast_hit_trembl_plants=tr|V7B5G5|V7B5G5_PHAVU Uncharacterized protein
LotjaGi1g1v0155100	LjG1.1_chr1	27519815	27521952	Nodulation signaling pathway 2 protein;interpro_id=IPR005202 (Transcription factor GRAS);gene_ontology_id=GO:0006351, GO:0006355;best_blast_hit_tair=AT4G08250.1 GRAS family transcription factor;best_blast_hit_sprot=sp|Q5NE24|NSP2_MEDTR Nodulation-signaling pathway 2 protein;best_blast_hit_trembl_plants=tr|G7K8U7|G7K8U7_MEDTR GRAS family transcription factor		GO:0006351, GO:0006355		NSP2
LotjaGi1g1v0155200_LC	LjG1.1_chr1	27537007	27540396	Protein FAR1-RELATED SEQUENCE 5;interpro_id=IPR004330 (FAR1 DNA binding domain), IPR007527 (Zinc finger%2C SWIM-type), IPR018289 (MULE transposase domain);gene_ontology_id=GO:0003676, GO:0006355, GO:0008270;best_blast_hit_tair=AT4G38180.1 FAR1-related sequence 5;best_blast_hit_sprot=sp|Q9SZL8|FRS5_ARATH Protein FAR1-RELATED SEQUENCE 5;best_blast_hit_trembl_plants=tr|A0A151RQA5|A0A151RQA5_CAJCA Protein FAR1-RELATED SEQUENCE 5	Protein FAR1-RELATED SEQUENCE 5; TAIR: AT4G38180.1 FAR1-related sequence 5; Swiss-Prot: sp|Q9SZL8|FRS5_ARATH Protein FAR1-RELATED SEQUENCE 5; TrEMBL-Plants: tr|A0A151RQA5|A0A151RQA5_CAJCA Protein FAR1-RELATED SEQUENCE 5; Found in the gene: LotjaGi1g1v0155200_LC	GO:0003676, GO:0006355, GO:0008270
LotjaGi1g1v0155300_LC	LjG1.1_chr1	27547810	27548211	Ribonuclease H;interpro_id=IPR012337 (Ribonuclease H-like domain);gene_ontology_id=GO:0003676, GO:0004523, GO:0090502;best_blast_hit_tair=AT3G01410.1 Polynucleotidyl transferase, ribonuclease H-like superfamily protein;best_blast_hit_sprot=sp|P0C2F6|RNHX1_ARATH Putative ribonuclease H protein At1g65750;best_blast_hit_trembl_plants=tr|M1DZD6|M1DZD6_SOLTU Uncharacterized protein	Ribonuclease H; TAIR: AT3G01410.1 Polynucleotidyl transferase, ribonuclease H-like superfamily protein; Swiss-Prot: sp|P0C2F6|RNHX1_ARATH Putative ribonuclease H protein At1g65750; TrEMBL-Plants: tr|M1DZD6|M1DZD6_SOLTU Uncharacterized protein; Found in the gene: LotjaGi1g1v0155300_LC	GO:0003676, GO:0004523, GO:0090502
LotjaGi1g1v0155400_LC	LjG1.1_chr1	27562991	27564426	Cortactin-binding protein 2;interpro_id=N.A.;gene_ontology_id=GO:0005737, GO:0005938, GO:0042995, GO:0043197;best_blast_hit_tair=AT1G72760.1 Protein kinase superfamily protein;best_blast_hit_sprot=sp|Q07E41|CTTB2_DASNO Cortactin-binding protein 2;best_blast_hit_trembl_plants=tr|C1EGL8|C1EGL8_MICCC Uncharacterized protein		GO:0005737, GO:0005938, GO:0042995, GO:0043197
LotjaGi1g1v0155500	LjG1.1_chr1	27590594	27594103	Phosphatidylinositol-4-phosphate 5-kinase;interpro_id=IPR003409 (MORN motif);gene_ontology_id=GO:0016020, GO:0016021, GO:0016301, GO:0016310;best_blast_hit_tair=AT1G77660.1 Histone H3 K4-specific methyltransferase SET7/9 family protein;best_blast_hit_sprot=sp|Q56YP2|PI5K1_ARATH Phosphatidylinositol 4-phosphate 5-kinase 1;best_blast_hit_trembl_plants=tr|A0A151RKJ2|A0A151RKJ2_CAJCA Phosphatidylinositol-4-phosphate 5-kinase 1		GO:0016020, GO:0016021, GO:0016301, GO:0016310	MORN, PF02493.26
LotjaGi1g1v0155600_LC	LjG1.1_chr1	27659041	27664234	RING/U-box superfamily protein, putative;interpro_id=IPR001841 (Zinc finger%2C RING-type);gene_ontology_id=N.A.;best_blast_hit_tair=AT1G60360.1 RING/U-box superfamily protein;best_blast_hit_sprot=sp|O22197|RHC1A_ARATH Probable E3 ubiquitin-protein ligase RHC1A;best_blast_hit_trembl_plants=tr|G7K8T3|G7K8T3_MEDTR Zinc finger, C3HC4 type (RING finger) protein
LotjaGi1g1v0155700_LC	LjG1.1_chr1	27984116	27991976	glycosyl hydrolase family 10 protein / carbohydrate-binding domain-containing protein;interpro_id=N.A.;gene_ontology_id=N.A.;best_blast_hit_tair=AT4G08160.1 glycosyl hydrolase family 10 protein / carbohydrate-binding domain-containing protein;best_blast_hit_sprot=sp|P0DMA5|SCNAA_ONYTO Sodium channel protein type 10 subunit alpha;best_blast_hit_trembl_plants=tr|A0A078FMG4|A0A078FMG4_BRANA BnaA08g29140D protein
LotjaGi1g1v0155800	LjG1.1_chr1	28029489	28041432	Dehydrogenase/reductase;interpro_id=IPR016040 (NAD(P)-binding domain);gene_ontology_id=N.A.;best_blast_hit_tair=AT3G01980.1 NAD(P)-binding Rossmann-fold superfamily protein;best_blast_hit_sprot=sp|Q9LBG2|LVR_LEIAQ Levodione reductase;best_blast_hit_trembl_plants=tr|I3S3R5|I3S3R5_LOTJA Uncharacterized protein
LotjaGi1g1v0155900	LjG1.1_chr1	28053601	28070487	Aminoacylase;interpro_id=IPR002933 (Peptidase M20);gene_ontology_id=GO:0004046, GO:0005737, GO:0006508, GO:0006520, GO:0008152, GO:0008237, GO:0016787;best_blast_hit_tair=AT1G44820.1 Peptidase M20/M25/M40 family protein;best_blast_hit_sprot=sp|Q99JW2|ACY1_MOUSE Aminoacylase-1;best_blast_hit_trembl_plants=tr|I1LW56|I1LW56_SOYBN Aminoacylase	Aminoacylase; TAIR: AT1G44820.1 Peptidase M20/M25/M40 family protein; Swiss-Prot: sp|Q99JW2|ACY1_MOUSE Aminoacylase-1; TrEMBL-Plants: tr|I1LW56|I1LW56_SOYBN Aminoacylase; Found in the gene: LotjaGi1g1v0155900	GO:0004046, GO:0005737, GO:0006508, GO:0006520, GO:0008152, GO:0008237, GO:0016787	M20_dimer, Peptidase_M20, PF00665.32, PF01546.33, PF07687.19, PF07727.20, rve, RVT_2
LotjaGi1g1v0156000	LjG1.1_chr1	28119207	28120391	Ethylene-responsive transcription factor;interpro_id=IPR016177 (DNA-binding domain);gene_ontology_id=GO:0003677, GO:0003700, GO:0005634, GO:0006351, GO:0006355;best_blast_hit_tair=AT1G21910.1 Integrase-type DNA-binding superfamily protein;best_blast_hit_sprot=sp|Q9SFE4|ERF12_ARATH Ethylene-responsive transcription factor ERF012;best_blast_hit_trembl_plants=tr|A0A0L9UFU8|A0A0L9UFU8_PHAAN Uncharacterized protein	Ethylene-responsive transcription factor; TAIR: AT1G21910.1 Integrase-type DNA-binding superfamily protein; Swiss-Prot: sp|Q9SFE4|ERF12_ARATH Ethylene-responsive transcription factor ERF012; TrEMBL-Plants: tr|A0A0L9UFU8|A0A0L9UFU8_PHAAN Uncharacterized protein; Found in the gene: LotjaGi1g1v0156000	GO:0003677, GO:0003700, GO:0005634, GO:0006351, GO:0006355
LotjaGi1g1v0156100_LC	LjG1.1_chr1	28173564	28173902	Retrovirus-related Pol polyprotein from transposon 297 family;interpro_id=IPR012337 (Ribonuclease H-like domain);gene_ontology_id=GO:0003676, GO:0004523, GO:0008445, GO:0016491, GO:0055114, GO:0090502;best_blast_hit_tair=AT3G01410.1 Polynucleotidyl transferase, ribonuclease H-like superfamily protein;best_blast_hit_sprot=sp|P9WLH4|Y2228_MYCTO Uncharacterized protein MT2287;best_blast_hit_trembl_plants=tr|A0A1B5Z7K1|A0A1B5Z7K1_TRISU Uncharacterized protein	Retrovirus-related Pol polyprotein from transposon 297 family; TAIR: AT3G01410.1 Polynucleotidyl transferase, ribonuclease H-like superfamily protein; Swiss-Prot: sp|P9WLH4|Y2228_MYCTO Uncharacterized protein MT2287; TrEMBL-Plants: tr|A0A1B5Z7K1|A0A1B5Z7K1_TRISU Uncharacterized protein; Found in the gene: LotjaGi1g1v0156100_LC	GO:0003676, GO:0004523, GO:0008445, GO:0016491, GO:0055114, GO:0090502
LotjaGi1g1v0156200_LC	LjG1.1_chr1	28179751	28180582	agenet domain protein (DOMAIN OF UNKNOWN FUNCTION 724 10);interpro_id=N.A.;gene_ontology_id=N.A.;best_blast_hit_tair=AT5G23800.2 agenet domain protein (DOMAIN OF UNKNOWN FUNCTION 724 10);best_blast_hit_sprot=sp|Q14008|CKAP5_HUMAN Cytoskeleton-associated protein 5;best_blast_hit_trembl_plants=tr|B9RL20|B9RL20_RICCO Putative uncharacterized protein
LotjaGi1g1v0156300	LjG1.1_chr1	28185154	28187928	carboxyl-terminal peptidase, putative (DUF239);interpro_id=IPR004314 (Neprosin), IPR025521 (Neprosin activation peptide);gene_ontology_id=N.A.;best_blast_hit_tair=AT5G56530.1 tRNA-splicing ligase (DUF239);best_blast_hit_sprot=sp|Q6ZR08|DYH12_HUMAN Dynein heavy chain 12, axonemal;best_blast_hit_trembl_plants=tr|K7M6Q5|K7M6Q5_SOYBN Uncharacterized protein, carboxyl-terminal peptidase, putative (DUF239);interpro_id=IPR004314 (Neprosin), IPR025521 (Neprosin activation peptide);gene_ontology_id=N.A.;best_blast_hit_tair=AT5G56530.1 tRNA-splicing ligase (DUF239);best_blast_hit_sprot=sp|P77804|YDGA_ECOLI Protein YdgA;best_blast_hit_trembl_plants=tr|A0A151U1A7|A0A151U1A7_CAJCA Uncharacterized protein
LotjaGi1g1v0156400_LC	LjG1.1_chr1	28339035	28341027	Protein kinase superfamily protein;interpro_id=N.A.;gene_ontology_id=N.A.;best_blast_hit_tair=AT5G63370.1 Protein kinase superfamily protein;best_blast_hit_sprot=sp|B9LSV1|RL15E_HALLT 50S ribosomal protein L15e;best_blast_hit_trembl_plants=tr|U5FPC8|U5FPC8_POPTR Uncharacterized protein
LotjaGi1g1v0156500_LC	LjG1.1_chr1	28534929	28537030	AMP deaminase;interpro_id=N.A.;gene_ontology_id=GO:0003876, GO:0005634, GO:0005829, GO:0009168, GO:0009737, GO:0009793, GO:0016020, GO:0016021, GO:0019239, GO:0031307, GO:0032264, GO:0043231, GO:0043424;best_blast_hit_tair=AT2G38280.1 AMP deaminase, putative / myoadenylate deaminase;best_blast_hit_sprot=sp|O80452|AMPD_ARATH AMP deaminase;best_blast_hit_trembl_plants=tr|G7JQ45|G7JQ45_MEDTR AMP deaminase		GO:0003876, GO:0005634, GO:0005829, GO:0009168, GO:0009737, GO:0009793, GO:0016020, GO:0016021, GO:0019239, GO:0031307, GO:0032264, GO:0043231, GO:0043424
LotjaGi1g1v0156600	LjG1.1_chr1	28571210	28575222	carboxyl-terminal peptidase, putative (DUF239);interpro_id=IPR004314 (Neprosin), IPR025521 (Neprosin activation peptide);gene_ontology_id=N.A.;best_blast_hit_tair=AT4G23360.1 carboxyl-terminal peptidase;best_blast_hit_sprot=sp|P77804|YDGA_ECOLI Protein YdgA;best_blast_hit_trembl_plants=tr|A0A151U165|A0A151U165_CAJCA Uncharacterized protein
LotjaGi1g1v0156700	LjG1.1_chr1	28916219	28922442	ECA1 gametogenesis family protein (DUF784);interpro_id=IPR008502 (Prolamin-like domain);gene_ontology_id=N.A.;best_blast_hit_tair=AT4G13263.1 ECA1 gametogenesis family protein (DUF784);best_blast_hit_sprot=sp|Q1LP76|SYFA_CUPMC Phenylalanine--tRNA ligase alpha subunit;best_blast_hit_trembl_plants=tr|K7MX26|K7MX26_SOYBN Uncharacterized protein
LotjaGi1g1v0156800_LC	LjG1.1_chr1	29040405	29041043	ECA1 gametogenesis family protein (DUF784);interpro_id=IPR008502 (Prolamin-like domain);gene_ontology_id=N.A.;best_blast_hit_tair=AT1G57775.1 ECA1 gametogenesis family protein (DUF784);best_blast_hit_sprot=sp|Q06SI9|PSBH_STIHE Photosystem II reaction center protein H;best_blast_hit_trembl_plants=tr|K7MX26|K7MX26_SOYBN Uncharacterized protein
LotjaGi1g1v0156900	LjG1.1_chr1	29132991	29142372	MADS-box transcription factor;interpro_id=IPR002100 (Transcription factor%2C MADS-box), IPR002487 (Transcription factor%2C K-box);gene_ontology_id=GO:0000977, GO:0003677, GO:0003700, GO:0005634, GO:0006351, GO:0006355, GO:0045944, GO:0046983;best_blast_hit_tair=AT5G20240.1 K-box region and MADS-box transcription factor family protein;best_blast_hit_sprot=sp|Q03378|GLOB_ANTMA Floral homeotic protein GLOBOSA;best_blast_hit_trembl_plants=tr|Q533S5|Q533S5_LOTJA MADS box protein PIa	MADS-box transcription factor; TAIR: AT5G20240.1 K-box region and MADS-box transcription factor family protein; Swiss-Prot: sp|Q03378|GLOB_ANTMA Floral homeotic protein GLOBOSA; TrEMBL-Plants: tr|Q533S5|Q533S5_LOTJA MADS box protein PIa; Found in the gene: LotjaGi1g1v0156900	GO:0000977, GO:0003677, GO:0003700, GO:0005634, GO:0006351, GO:0006355, GO:0045944, GO:0046983
LotjaGi1g1v0157000	LjG1.1_chr1	29145055	29156553	Wound-responsive family protein;interpro_id=IPR014840 (Hpc2-related domain);gene_ontology_id=N.A.;best_blast_hit_tair=AT1G21610.1 wound-responsive family protein;best_blast_hit_sprot=sp|Q9NPG3|UBN1_HUMAN Ubinuclein-1;best_blast_hit_trembl_plants=tr|K7M703|K7M703_SOYBN Uncharacterized protein
LotjaGi1g1v0157100	LjG1.1_chr1	29157069	29168949	DNA topoisomerase 2-binding 1;interpro_id=IPR001357 (BRCT domain);gene_ontology_id=GO:0016853;best_blast_hit_tair=AT1G77320.3 transcription coactivator;best_blast_hit_sprot=sp|Q6ZQF0|TOPB1_MOUSE DNA topoisomerase 2-binding protein 1;best_blast_hit_trembl_plants=tr|A0A0R0FVP4|A0A0R0FVP4_SOYBN Uncharacterized protein, DNA topoisomerase 2-binding protein 1;interpro_id=IPR001357 (BRCT domain);gene_ontology_id=GO:0016020, GO:0016021, GO:0016853;best_blast_hit_tair=AT1G77320.1 transcription coactivator;best_blast_hit_sprot=sp|Q800K6|TOB1A_XENLA DNA topoisomerase 2-binding protein 1-A;best_blast_hit_trembl_plants=tr|A0A0R0FVP4|A0A0R0FVP4_SOYBN Uncharacterized protein		GO:0016020, GO:0016021, GO:0016853
LotjaGi1g1v0157200	LjG1.1_chr1	29176991	29193288	NAD kinase;interpro_id=IPR002504 (NAD kinase), IPR029021 (Protein-tyrosine phosphatase-like);gene_ontology_id=GO:0003951, GO:0006741, GO:0008152, GO:0016301, GO:0016310, GO:0019674;best_blast_hit_tair=AT1G21640.1 NAD kinase 2;best_blast_hit_sprot=sp|Q9C5W3|NADK2_ARATH NAD kinase 2, chloroplastic;best_blast_hit_trembl_plants=tr|K7M700|K7M700_SOYBN Uncharacterized protein	NAD kinase; TAIR: AT1G21640.1 NAD kinase 2; Swiss-Prot: sp|Q9C5W3|NADK2_ARATH NAD kinase 2, chloroplastic; TrEMBL-Plants: tr|K7M700|K7M700_SOYBN Uncharacterized protein; Found in the gene: LotjaGi1g1v0157200	GO:0003951, GO:0006741, GO:0008152, GO:0016301, GO:0016310, GO:0019674	NAD_kinase, NAD_kinase_C, PF01513.26, PF20143.4, PF22741.1, PTP-NADK
LotjaGi1g1v0157300	LjG1.1_chr1	29189134	29191523	Receptor-like kinase;interpro_id=IPR011009 (Protein kinase-like domain);gene_ontology_id=GO:0004672, GO:0005524, GO:0006468, GO:0016020, GO:0016021, GO:0016301, GO:0016310;best_blast_hit_tair=AT1G11050.1 Protein kinase superfamily protein;best_blast_hit_sprot=sp|O04086|Y1105_ARATH Probable receptor-like protein kinase At1g11050;best_blast_hit_trembl_plants=tr|A0A072VEP9|A0A072VEP9_MEDTR Receptor-like kinase plant-like protein, putative	Receptor-like kinase; TAIR: AT1G11050.1 Protein kinase superfamily protein; Swiss-Prot: sp|O04086|Y1105_ARATH Probable receptor-like protein kinase At1g11050; TrEMBL-Plants: tr|A0A072VEP9|A0A072VEP9_MEDTR Receptor-like kinase plant-like protein, putative; Found in the gene: LotjaGi1g1v0157300	GO:0004672, GO:0005524, GO:0006468, GO:0016020, GO:0016021, GO:0016301, GO:0016310
LotjaGi1g1v0157400_LC	LjG1.1_chr1	29271889	29272518	Phosphoenolpyruvate carboxykinase (ATP);interpro_id=N.A.;gene_ontology_id=GO:0000166, GO:0004611, GO:0004612, GO:0005524, GO:0005737, GO:0006094, GO:0016829, GO:0016831, GO:0017076, GO:0046872;best_blast_hit_tair=N.A.;best_blast_hit_sprot=sp|C5BGS4|PCKA_EDWI9 Phosphoenolpyruvate carboxykinase (ATP);best_blast_hit_trembl_plants=tr|A0A151TSE0|A0A151TSE0_CAJCA Uncharacterized protein		GO:0000166, GO:0004611, GO:0004612, GO:0005524, GO:0005737, GO:0006094, GO:0016829, GO:0016831, GO:0017076, GO:0046872
LotjaGi1g1v0157500	LjG1.1_chr1	29278065	29282446	Pentatricopeptide repeat-containing protein;interpro_id=IPR002885 (Pentatricopeptide repeat);gene_ontology_id=N.A.;best_blast_hit_tair=AT1G77405.1 Pentatricopeptide repeat (PPR) superfamily protein;best_blast_hit_sprot=sp|Q1PFC5|PP130_ARATH Pentatricopeptide repeat-containing protein At1g77405;best_blast_hit_trembl_plants=tr|A0A1J7HVI4|A0A1J7HVI4_LUPAN Uncharacterized protein
LotjaGi1g1v0157600	LjG1.1_chr1	29282447	29287963	Proteasome subunit beta type;interpro_id=IPR001353 (Proteasome%2C subunit alpha/beta), IPR029055 (Nucleophile aminohydrolases%2C N-terminal);gene_ontology_id=GO:0000502, GO:0004175, GO:0004298, GO:0005634, GO:0005737, GO:0005839, GO:0006508, GO:0008233, GO:0016787, GO:0019774, GO:0043161, GO:0051603;best_blast_hit_tair=AT1G21720.1 proteasome beta subunit C1;best_blast_hit_sprot=sp|Q9XI05|PSB3A_ARATH Proteasome subunit beta type-3-A;best_blast_hit_trembl_plants=tr|I3S150|I3S150_LOTJA Proteasome subunit beta type, Proteasome subunit beta type;interpro_id=IPR001353 (Proteasome%2C subunit alpha/beta), IPR029055 (Nucleophile aminohydrolases%2C N-terminal);gene_ontology_id=GO:0000502, GO:0004175, GO:0004298, GO:0005634, GO:0005737, GO:0005839, GO:0006508, GO:0008233, GO:0016787, GO:0019774, GO:0043161, GO:0051603;best_blast_hit_tair=AT1G21720.1 proteasome beta subunit C1;best_blast_hit_sprot=sp|Q9LST7|PSB3_ORYSJ Proteasome subunit beta type-3;best_blast_hit_trembl_plants=tr|I3S150|I3S150_LOTJA Proteasome subunit beta type	Proteasome subunit beta type; TAIR: AT1G21720.1 proteasome beta subunit C1; Swiss-Prot: sp|Q9LST7|PSB3_ORYSJ Proteasome subunit beta type-3; TrEMBL-Plants: tr|I3S150|I3S150_LOTJA Proteasome subunit beta type; Found in the gene: LotjaGi1g1v0157600, Proteasome subunit beta type; TAIR: AT1G21720.1 proteasome beta subunit C1; Swiss-Prot: sp|Q9XI05|PSB3A_ARATH Proteasome subunit beta type-3-A; TrEMBL-Plants: tr|I3S150|I3S150_LOTJA Proteasome subunit beta type; Found in the gene: LotjaGi1g1v0157600	GO:0000502, GO:0004175, GO:0004298, GO:0005634, GO:0005737, GO:0005839, GO:0006508, GO:0008233, GO:0016787, GO:0019774, GO:0043161, GO:0051603
LotjaGi1g1v0157700	LjG1.1_chr1	29287964	29289299	RING/U-box superfamily protein, putative;interpro_id=IPR001841 (Zinc finger%2C RING-type);gene_ontology_id=N.A.;best_blast_hit_tair=AT3G47180.1 RING/U-box superfamily protein;best_blast_hit_sprot=sp|Q9LT17|BBR_ARATH E3 ubiquitin ligase BIG BROTHER-related;best_blast_hit_trembl_plants=tr|I1MA62|I1MA62_SOYBN Uncharacterized protein
LotjaGi1g1v0157800	LjG1.1_chr1	29291747	29309807	U-box domain-containing protein;interpro_id=IPR000008 (C2 domain), IPR016024 (Armadillo-type fold);gene_ontology_id=N.A.;best_blast_hit_tair=AT1G77460.1 CELLULOSE SYNTHASE INTERACTIVE 3;best_blast_hit_sprot=sp|F4I718|CSI3_ARATH Protein CELLULOSE SYNTHASE INTERACTIVE 3;best_blast_hit_trembl_plants=tr|K7K8V7|K7K8V7_SOYBN Uncharacterized protein	U-box domain-containing protein; TAIR: AT1G77460.1 CELLULOSE SYNTHASE INTERACTIVE 3; Swiss-Prot: sp|F4I718|CSI3_ARATH Protein CELLULOSE SYNTHASE INTERACTIVE 3; TrEMBL-Plants: tr|K7K8V7|K7K8V7_SOYBN Uncharacterized protein; Found in the gene: LotjaGi1g1v0157800	GO:0005515	Arm, PF00514.29
LotjaGi1g1v0157900	LjG1.1_chr1	29318763	29330920	Kinesin-like protein;interpro_id=IPR001752 (Kinesin motor domain), IPR027417 (P-loop containing nucleoside triphosphate hydrolase);gene_ontology_id=GO:0000166, GO:0003774, GO:0003777, GO:0005524, GO:0005874, GO:0005886, GO:0007018, GO:0008017;best_blast_hit_tair=AT1G21730.1 P-loop containing nucleoside triphosphate hydrolases superfamily protein;best_blast_hit_sprot=sp|B9FFA3|KN7E_ORYSJ Kinesin-like protein KIN-7E, chloroplastic;best_blast_hit_trembl_plants=tr|V7CX24|V7CX24_PHAVU Uncharacterized protein	Kinesin-like protein; TAIR: AT1G21730.1 P-loop containing nucleoside triphosphate hydrolases superfamily protein; Swiss-Prot: sp|B9FFA3|KN7E_ORYSJ Kinesin-like protein KIN-7E, chloroplastic; TrEMBL-Plants: tr|V7CX24|V7CX24_PHAVU Uncharacterized protein; Found in the gene: LotjaGi1g1v0157900	GO:0000166, GO:0003774, GO:0003777, GO:0005524, GO:0005874, GO:0005886, GO:0007018, GO:0008017
LotjaGi1g1v0158000	LjG1.1_chr1	29332628	29341031	Eukaryotic aspartyl protease family protein;interpro_id=IPR021109 (Aspartic peptidase domain), IPR032799 (Xylanase inhibitor%2C C-terminal), IPR032861 (Xylanase inhibitor%2C N-terminal);gene_ontology_id=GO:0004190, GO:0006508, GO:0008233, GO:0016787;best_blast_hit_tair=AT1G77480.1 Eukaryotic aspartyl protease family protein;best_blast_hit_sprot=sp|Q0IU52|ASP1_ORYSJ Aspartic proteinase Asp1;best_blast_hit_trembl_plants=tr|A0A0B2QFW9|A0A0B2QFW9_GLYSO Aspartic proteinase Asp1, Eukaryotic aspartyl protease family protein;interpro_id=IPR021109 (Aspartic peptidase domain), IPR032799 (Xylanase inhibitor%2C C-terminal), IPR032861 (Xylanase inhibitor%2C N-terminal);gene_ontology_id=GO:0004190, GO:0006508, GO:0008233, GO:0016787;best_blast_hit_tair=AT1G44130.1 Eukaryotic aspartyl protease family protein;best_blast_hit_sprot=sp|Q0IU52|ASP1_ORYSJ Aspartic proteinase Asp1;best_blast_hit_trembl_plants=tr|A0A0B2QFW9|A0A0B2QFW9_GLYSO Aspartic proteinase Asp1	Eukaryotic aspartyl protease family protein; TAIR: AT1G44130.1 Eukaryotic aspartyl protease family protein; Swiss-Prot: sp|Q0IU52|ASP1_ORYSJ Aspartic proteinase Asp1; TrEMBL-Plants: tr|A0A0B2QFW9|A0A0B2QFW9_GLYSO Aspartic proteinase Asp1; Found in the gene: LotjaGi1g1v0158000, Eukaryotic aspartyl protease family protein; TAIR: AT1G77480.1 Eukaryotic aspartyl protease family protein; Swiss-Prot: sp|Q0IU52|ASP1_ORYSJ Aspartic proteinase Asp1; TrEMBL-Plants: tr|A0A0B2QFW9|A0A0B2QFW9_GLYSO Aspartic proteinase Asp1; Found in the gene: LotjaGi1g1v0158000	GO:0004190, GO:0006508, GO:0008233, GO:0016787	PF14541.11, PF14543.11, TAXi_C, TAXi_N
LotjaGi1g1v0158100_LC	LjG1.1_chr1	29350950	29351316	Retrovirus-related Pol polyprotein from transposon TNT 1-94;interpro_id=IPR013103 (Reverse transcriptase%2C RNA-dependent DNA polymerase);gene_ontology_id=N.A.;best_blast_hit_tair=AT4G23160.2 cysteine-rich RECEPTOR-like kinase;best_blast_hit_sprot=sp|P10978|POLX_TOBAC Retrovirus-related Pol polyprotein from transposon TNT 1-94;best_blast_hit_trembl_plants=tr|A0A151U3B8|A0A151U3B8_CAJCA Retrovirus-related Pol polyprotein from transposon TNT 1-94
LotjaGi1g1v0158200	LjG1.1_chr1	29352944	29364201	Aldehyde dehydrogenase;interpro_id=IPR016161 (Aldehyde/histidinol dehydrogenase);gene_ontology_id=GO:0006081, GO:0008152, GO:0016491, GO:0016620, GO:0055114;best_blast_hit_tair=AT1G44170.1 aldehyde dehydrogenase 3H1;best_blast_hit_sprot=sp|Q70DU8|AL3H1_ARATH Aldehyde dehydrogenase family 3 member H1;best_blast_hit_trembl_plants=tr|A0A072VFE4|A0A072VFE4_MEDTR Aldehyde dehydrogenase, Aldehyde dehydrogenase;interpro_id=IPR016161 (Aldehyde/histidinol dehydrogenase);gene_ontology_id=GO:0006081, GO:0008152, GO:0016491, GO:0016620, GO:0055114;best_blast_hit_tair=AT1G44170.1 aldehyde dehydrogenase 3H1;best_blast_hit_sprot=sp|Q70DU8|AL3H1_ARATH Aldehyde dehydrogenase family 3 member H1;best_blast_hit_trembl_plants=tr|A0A072VGG1|A0A072VGG1_MEDTR Aldehyde dehydrogenase, Aldehyde dehydrogenase;interpro_id=IPR016161 (Aldehyde/histidinol dehydrogenase);gene_ontology_id=GO:0006081, GO:0008152, GO:0016491, GO:0016620, GO:0055114;best_blast_hit_tair=AT1G44170.3 aldehyde dehydrogenase 3H1;best_blast_hit_sprot=sp|Q70DU8|AL3H1_ARATH Aldehyde dehydrogenase family 3 member H1;best_blast_hit_trembl_plants=tr|A0A072VGG1|A0A072VGG1_MEDTR Aldehyde dehydrogenase	Aldehyde dehydrogenase; TAIR: AT1G44170.1 aldehyde dehydrogenase 3H1; Swiss-Prot: sp|Q70DU8|AL3H1_ARATH Aldehyde dehydrogenase family 3 member H1; TrEMBL-Plants: tr|A0A072VFE4|A0A072VFE4_MEDTR Aldehyde dehydrogenase; Found in the gene: LotjaGi1g1v0158200, Aldehyde dehydrogenase; TAIR: AT1G44170.1 aldehyde dehydrogenase 3H1; Swiss-Prot: sp|Q70DU8|AL3H1_ARATH Aldehyde dehydrogenase family 3 member H1; TrEMBL-Plants: tr|A0A072VGG1|A0A072VGG1_MEDTR Aldehyde dehydrogenase; Found in the gene: LotjaGi1g1v0158200, Aldehyde dehydrogenase; TAIR: AT1G44170.3 aldehyde dehydrogenase 3H1; Swiss-Prot: sp|Q70DU8|AL3H1_ARATH Aldehyde dehydrogenase family 3 member H1; TrEMBL-Plants: tr|A0A072VGG1|A0A072VGG1_MEDTR Aldehyde dehydrogenase; Found in the gene: LotjaGi1g1v0158200	GO:0006081, GO:0008152, GO:0016491, GO:0016620, GO:0055114	Aldedh, PF00171.27
LotjaGi1g1v0158300_LC	LjG1.1_chr1	29382504	29391410	Protein disulfide-isomerase;interpro_id=IPR012336 (Thioredoxin-like fold);gene_ontology_id=GO:0003756, GO:0005783, GO:0016853, GO:0045454;best_blast_hit_tair=AT1G21750.1 PDI-like 1-1;best_blast_hit_sprot=sp|P29828|PDI_MEDSA Protein disulfide-isomerase;best_blast_hit_trembl_plants=tr|A0A151RT30|A0A151RT30_CAJCA Protein disulfide-isomerase, Protein disulfide-isomerase;interpro_id=N.A.;gene_ontology_id=GO:0003756, GO:0005783, GO:0016853, GO:0045454;best_blast_hit_tair=AT1G21750.1 PDI-like 1-1;best_blast_hit_sprot=sp|P29828|PDI_MEDSA Protein disulfide-isomerase;best_blast_hit_trembl_plants=tr|A0A151RT30|A0A151RT30_CAJCA Protein disulfide-isomerase, Protein disulfide-isomerase;interpro_id=IPR012336 (Thioredoxin-like fold);gene_ontology_id=GO:0003756, GO:0005783, GO:0016853, GO:0045454;best_blast_hit_tair=AT1G77510.1 PDI-like 1-2;best_blast_hit_sprot=sp|Q43116|PDI_RICCO Protein disulfide-isomerase;best_blast_hit_trembl_plants=tr|A0A1J7G8G1|A0A1J7G8G1_LUPAN Uncharacterized protein		GO:0003756, GO:0005783, GO:0016853, GO:0045454
LotjaGi1g1v0158400	LjG1.1_chr1	29391411	29403873	Kinase, putative;interpro_id=IPR001881 (EGF-like calcium-binding domain), IPR011009 (Protein kinase-like domain);gene_ontology_id=GO:0000165, GO:0000186, GO:0004672, GO:0004674, GO:0004709, GO:0005509, GO:0005524, GO:0005622, GO:0006468, GO:0016020, GO:0016021, GO:0016301, GO:0016310, GO:0016740, GO:0030247;best_blast_hit_tair=AT1G21230.1 wall associated kinase 5;best_blast_hit_sprot=sp|Q9LMN7|WAK5_ARATH Wall-associated receptor kinase 5;best_blast_hit_trembl_plants=tr|V7CTD8|V7CTD8_PHAVU Uncharacterized protein, Wall-associated receptor kinase-like protein;interpro_id=IPR001881 (EGF-like calcium-binding domain), IPR011009 (Protein kinase-like domain), IPR025287 (Wall-associated receptor kinase%2C galacturonan-binding domain);gene_ontology_id=GO:0004672, GO:0005509, GO:0005524, GO:0006468, GO:0016020, GO:0016021, GO:0016301, GO:0016310, GO:0030247;best_blast_hit_tair=AT1G21270.1 wall-associated kinase 2;best_blast_hit_sprot=sp|Q9LMP1|WAK2_ARATH Wall-associated receptor kinase 2;best_blast_hit_trembl_plants=tr|A0A0S3RNI8|A0A0S3RNI8_PHAAN Uncharacterized protein	Kinase, putative; TAIR: AT1G21230.1 wall associated kinase 5; Swiss-Prot: sp|Q9LMN7|WAK5_ARATH Wall-associated receptor kinase 5; TrEMBL-Plants: tr|V7CTD8|V7CTD8_PHAVU Uncharacterized protein; Found in the gene: LotjaGi1g1v0158400, Wall-associated receptor kinase-like protein; TAIR: AT1G21270.1 wall-associated kinase 2; Swiss-Prot: sp|Q9LMP1|WAK2_ARATH Wall-associated receptor kinase 2; TrEMBL-Plants: tr|A0A0S3RNI8|A0A0S3RNI8_PHAAN Uncharacterized protein; Found in the gene: LotjaGi1g1v0158400	GO:0000165, GO:0000186, GO:0004672, GO:0004674, GO:0004709, GO:0005509, GO:0005524, GO:0005622, GO:0006468, GO:0016020, GO:0016021, GO:0016301, GO:0016310, GO:0016740, GO:0030247
LotjaGi1g1v0158500	LjG1.1_chr1	29395827	29400729	V-type proton ATPase proteolipid subunit;interpro_id=IPR002379 (V-ATPase proteolipid subunit C-like domain), IPR011555 (V-ATPase proteolipid subunit C%2C eukaryotic);gene_ontology_id=GO:0005773, GO:0005774, GO:0006364, GO:0006811, GO:0015078, GO:0015991, GO:0016020, GO:0016021, GO:0033177, GO:0033179;best_blast_hit_tair=AT1G75630.1 vacuolar H+-pumping ATPase 16 kDa proteolipid subunit 4;best_blast_hit_sprot=sp|P59229|VATL4_ARATH V-type proton ATPase subunit c4;best_blast_hit_trembl_plants=tr|A0A078I7D8|A0A078I7D8_BRANA V-type proton ATPase proteolipid subunit, V-type proton ATPase proteolipid subunit;interpro_id=IPR002379 (V-ATPase proteolipid subunit C-like domain), IPR011555 (V-ATPase proteolipid subunit C%2C eukaryotic);gene_ontology_id=GO:0005773, GO:0005774, GO:0006364, GO:0006811, GO:0015078, GO:0015991, GO:0016020, GO:0016021, GO:0033177, GO:0033179;best_blast_hit_tair=AT1G19910.1 ATPase, F0/V0 complex, subunit C protein;best_blast_hit_sprot=sp|Q43434|VATL_GOSHI V-type proton ATPase 16 kDa proteolipid subunit;best_blast_hit_trembl_plants=tr|A0A0B0PYA5|A0A0B0PYA5_GOSAR V-type proton ATPase proteolipid subunit, V-type proton ATPase proteolipid subunit;interpro_id=IPR002379 (V-ATPase proteolipid subunit C-like domain), IPR011555 (V-ATPase proteolipid subunit C%2C eukaryotic);gene_ontology_id=GO:0005773, GO:0005774, GO:0006364, GO:0006811, GO:0015078, GO:0015991, GO:0016020, GO:0016021, GO:0033177, GO:0033179;best_blast_hit_tair=AT1G75630.2 vacuolar H+-pumping ATPase 16 kDa proteolipid subunit 4;best_blast_hit_sprot=sp|O22552|VATL_VIGRR V-type proton ATPase 16 kDa proteolipid subunit;best_blast_hit_trembl_plants=tr|A0A0D3DHQ4|A0A0D3DHQ4_BRAOL V-type proton ATPase proteolipid subunit, V-type proton ATPase proteolipid subunit;interpro_id=IPR002379 (V-ATPase proteolipid subunit C-like domain), IPR011555 (V-ATPase proteolipid subunit C%2C eukaryotic);gene_ontology_id=GO:0005773, GO:0005774, GO:0006364, GO:0006811, GO:0015078, GO:0015991, GO:0016020, GO:0016021, GO:0033177, GO:0033179;best_blast_hit_tair=AT1G75630.1 vacuolar H+-pumping ATPase 16 kDa proteolipid subunit 4;best_blast_hit_sprot=sp|P0DH92|VATL1_ARATH V-type proton ATPase subunit c1;best_blast_hit_trembl_plants=tr|A0A0D3A1X3|A0A0D3A1X3_BRAOL Uncharacterized protein	V-type proton ATPase proteolipid subunit; TAIR: AT1G19910.1 ATPase, F0/V0 complex, subunit C protein; Swiss-Prot: sp|Q43434|VATL_GOSHI V-type proton ATPase 16 kDa proteolipid subunit; TrEMBL-Plants: tr|A0A0B0PYA5|A0A0B0PYA5_GOSAR V-type proton ATPase proteolipid subunit; Found in the gene: LotjaGi1g1v0158500, V-type proton ATPase proteolipid subunit; TAIR: AT1G75630.1 vacuolar H+-pumping ATPase 16 kDa proteolipid subunit 4; Swiss-Prot: sp|P0DH92|VATL1_ARATH V-type proton ATPase subunit c1; TrEMBL-Plants: tr|A0A0D3A1X3|A0A0D3A1X3_BRAOL Uncharacterized protein; Found in the gene: LotjaGi1g1v0158500, V-type proton ATPase proteolipid subunit; TAIR: AT1G75630.1 vacuolar H+-pumping ATPase 16 kDa proteolipid subunit 4; Swiss-Prot: sp|P59229|VATL4_ARATH V-type proton ATPase subunit c4; TrEMBL-Plants: tr|A0A078I7D8|A0A078I7D8_BRANA V-type proton ATPase proteolipid subunit; Found in the gene: LotjaGi1g1v0158500, V-type proton ATPase proteolipid subunit; TAIR: AT1G75630.2 vacuolar H+-pumping ATPase 16 kDa proteolipid subunit 4; Swiss-Prot: sp|O22552|VATL_VIGRR V-type proton ATPase 16 kDa proteolipid subunit; TrEMBL-Plants: tr|A0A0D3DHQ4|A0A0D3DHQ4_BRAOL V-type proton ATPase proteolipid subunit; Found in the gene: LotjaGi1g1v0158500	GO:0005773, GO:0005774, GO:0006364, GO:0006811, GO:0015078, GO:0015991, GO:0016020, GO:0016021, GO:0033177, GO:0033179, GO:1902600	ATP-synt_C, PF00137.26
LotjaGi1g1v0158600	LjG1.1_chr1	29403874	29411189	BTB/POZ domain-containing protein;interpro_id=IPR011333 (SKP1/BTB/POZ domain);gene_ontology_id=N.A.;best_blast_hit_tair=AT1G21780.1 BTB/POZ domain-containing protein;best_blast_hit_sprot=sp|Q9XHZ8|Y1178_ARATH BTB/POZ domain-containing protein At1g21780;best_blast_hit_trembl_plants=tr|I3T1G3|I3T1G3_LOTJA Uncharacterized protein	BTB/POZ domain-containing protein; TAIR: AT1G21780.1 BTB/POZ domain-containing protein; Swiss-Prot: sp|Q9XHZ8|Y1178_ARATH BTB/POZ domain-containing protein At1g21780; TrEMBL-Plants: tr|I3T1G3|I3T1G3_LOTJA Uncharacterized protein; Found in the gene: LotjaGi1g1v0158600	GO:0005515	BTB, PF00651.37
LotjaGi1g1v0158700	LjG1.1_chr1	29414650	29419793	Cytochrome P450;interpro_id=IPR001128 (Cytochrome P450);gene_ontology_id=GO:0004497, GO:0005506, GO:0016020, GO:0016021, GO:0016491, GO:0016705, GO:0020037, GO:0046872, GO:0055114;best_blast_hit_tair=AT1G05160.1 cytochrome P450, family 88, subfamily A, polypeptide 3;best_blast_hit_sprot=sp|O23051|KAO1_ARATH Ent-kaurenoic acid oxidase 1;best_blast_hit_trembl_plants=tr|A0A072V662|A0A072V662_MEDTR Cytochrome P450 family ent-kaurenoic acid oxidase	Cytochrome P450; TAIR: AT1G05160.1 cytochrome P450, family 88, subfamily A, polypeptide 3; Swiss-Prot: sp|O23051|KAO1_ARATH Ent-kaurenoic acid oxidase 1; TrEMBL-Plants: tr|A0A072V662|A0A072V662_MEDTR Cytochrome P450 family ent-kaurenoic acid oxidase; Found in the gene: LotjaGi1g1v0158700	GO:0004497, GO:0005506, GO:0016020, GO:0016021, GO:0016491, GO:0016705, GO:0020037, GO:0046872, GO:0055114
LotjaGi1g1v0158800	LjG1.1_chr1	29427610	29429079	PLATZ transcription factor family protein;interpro_id=IPR006734 (Protein of unknown function DUF597);gene_ontology_id=N.A.;best_blast_hit_tair=AT4G17900.1 PLATZ transcription factor family protein;best_blast_hit_sprot=sp|P0CB19|Y3081_ARATH Uncharacterized protein At3g50808;best_blast_hit_trembl_plants=tr|A0A0D2NS94|A0A0D2NS94_GOSRA Uncharacterized protein	PLATZ transcription factor family protein; TAIR: AT4G17900.1 PLATZ transcription factor family protein; Swiss-Prot: sp|P0CB19|Y3081_ARATH Uncharacterized protein At3g50808; TrEMBL-Plants: tr|A0A0D2NS94|A0A0D2NS94_GOSRA Uncharacterized protein; Found in the gene: LotjaGi1g1v0158800	GO:0008270
LotjaGi1g1v0158900	LjG1.1_chr1	29434672	29439802	Glycosyl hydrolase family 35 protein, putative;interpro_id=N.A.;gene_ontology_id=GO:0016020, GO:0016021, GO:0016787;best_blast_hit_tair=AT5G01075.1 Glycosyl hydrolase family 35 protein;best_blast_hit_sprot=sp|Q7U321|TRMD_HELHP tRNA (guanine-N(1)-)-methyltransferase;best_blast_hit_trembl_plants=tr|I1M8S7|I1M8S7_SOYBN Uncharacterized protein		GO:0016020, GO:0016021, GO:0016787
LotjaGi1g1v0159000_LC	LjG1.1_chr1	29441330	29441515	LotjaGi1g1v0159000_LC
LotjaGi1g1v0159100	LjG1.1_chr1	29451514	29452453	Zinc-ribbon domain protein;interpro_id=IPR031493 (Zinc-ribbon 15);gene_ontology_id=N.A.;best_blast_hit_tair=AT1G44414.1 zinc-ribbon domain protein;best_blast_hit_sprot=sp|Q8K3G5|VRK3_MOUSE Inactive serine/threonine-protein kinase VRK3;best_blast_hit_trembl_plants=tr|A0A072VFF1|A0A072VFF1_MEDTR Zinc-ribbon domain protein
LotjaGi1g1v0159200	LjG1.1_chr1	29452528	29461749	Chlorophyllide A oxygenase;interpro_id=IPR013626 (Pheophorbide a oxygenase), IPR017941 (Rieske [2Fe-2S] iron-sulphur domain);gene_ontology_id=GO:0005506, GO:0009507, GO:0009706, GO:0010277, GO:0015995, GO:0016491, GO:0042651, GO:0051537, GO:0055114;best_blast_hit_tair=AT1G44446.1 Pheophorbide a oxygenase family protein with Rieske 2Fe-2S domain-containing protein;best_blast_hit_sprot=sp|Q9MBA1|CAO_ARATH Chlorophyllide a oxygenase, chloroplastic;best_blast_hit_trembl_plants=tr|A0A151RSX8|A0A151RSX8_CAJCA Uncharacterized protein, Chlorophyllide A oxygenase;interpro_id=IPR013626 (Pheophorbide a oxygenase), IPR017941 (Rieske [2Fe-2S] iron-sulphur domain);gene_ontology_id=GO:0005506, GO:0009507, GO:0009706, GO:0010277, GO:0015995, GO:0016491, GO:0042651, GO:0051537, GO:0055114;best_blast_hit_tair=AT1G44446.1 Pheophorbide a oxygenase family protein with Rieske 2Fe-2S domain-containing protein;best_blast_hit_sprot=sp|Q8S7E1|CAO_ORYSJ Chlorophyllide a oxygenase, chloroplastic;best_blast_hit_trembl_plants=tr|A0A151RSX8|A0A151RSX8_CAJCA Uncharacterized protein	Chlorophyllide A oxygenase; TAIR: AT1G44446.1 Pheophorbide a oxygenase family protein with Rieske 2Fe-2S domain-containing protein; Swiss-Prot: sp|Q8S7E1|CAO_ORYSJ Chlorophyllide a oxygenase, chloroplastic; TrEMBL-Plants: tr|A0A151RSX8|A0A151RSX8_CAJCA Uncharacterized protein; Found in the gene: LotjaGi1g1v0159200, Chlorophyllide A oxygenase; TAIR: AT1G44446.1 Pheophorbide a oxygenase family protein with Rieske 2Fe-2S domain-containing protein; Swiss-Prot: sp|Q9MBA1|CAO_ARATH Chlorophyllide a oxygenase, chloroplastic; TrEMBL-Plants: tr|A0A151RSX8|A0A151RSX8_CAJCA Uncharacterized protein; Found in the gene: LotjaGi1g1v0159200	GO:0005506, GO:0009507, GO:0009706, GO:0010277, GO:0015995, GO:0016491, GO:0042651, GO:0051537, GO:0055114	PaO, PF00355.32, PF08417.18, Rieske
LotjaGi1g1v0159300	LjG1.1_chr1	29482391	29492639	Filament-like plant protein;interpro_id=IPR008587 (Filament-like plant protein);gene_ontology_id=N.A.;best_blast_hit_tair=AT1G21810.1 filament-like protein (DUF869);best_blast_hit_sprot=sp|Q8LLE5|FPP_SOLLC Filament-like plant protein;best_blast_hit_trembl_plants=tr|A0A1J7HV06|A0A1J7HV06_LUPAN Uncharacterized protein, Filament-like plant protein;interpro_id=N.A.;gene_ontology_id=N.A.;best_blast_hit_tair=AT1G21810.1 filament-like protein (DUF869);best_blast_hit_sprot=sp|Q8LLE5|FPP_SOLLC Filament-like plant protein;best_blast_hit_trembl_plants=tr|A0A1J7HV06|A0A1J7HV06_LUPAN Uncharacterized protein
LotjaGi1g1v0159400	LjG1.1_chr1	29502509	29510764	methionine sulfoxide reductase B 2;interpro_id=N.A.;gene_ontology_id=N.A.;best_blast_hit_tair=AT4G08330.1 hypothetical protein;best_blast_hit_sprot=sp|Q9STN5|Y4833_ARATH Uncharacterized protein At4g08330, chloroplastic;best_blast_hit_trembl_plants=tr|A0A0L9UZL3|A0A0L9UZL3_PHAAN Uncharacterized protein			At4g08330, PF24046.1
LotjaGi1g1v0159500	LjG1.1_chr1	29511008	29519398	GDSL esterase/lipase;interpro_id=IPR001087 (GDSL lipase/esterase);gene_ontology_id=N.A.;best_blast_hit_tair=AT3G26430.1 GDSL-like Lipase/Acylhydrolase superfamily protein;best_blast_hit_sprot=sp|Q7Y1X1|EST_HEVBR Esterase;best_blast_hit_trembl_plants=tr|A0A1J7GPJ7|A0A1J7GPJ7_LUPAN Uncharacterized protein	GDSL esterase/lipase; TAIR: AT3G26430.1 GDSL-like Lipase/Acylhydrolase superfamily protein; Swiss-Prot: sp|Q7Y1X1|EST_HEVBR Esterase; TrEMBL-Plants: tr|A0A1J7GPJ7|A0A1J7GPJ7_LUPAN Uncharacterized protein; Found in the gene: LotjaGi1g1v0159500	GO:0016788
LotjaGi1g1v0159600_LC	LjG1.1_chr1	29520399	29521949	H+-transporting two-sector ATPase, alpha/beta subunit, central region, related;interpro_id=N.A.;gene_ontology_id=N.A.;best_blast_hit_tair=AT5G25415.1 hypothetical protein (DUF239);best_blast_hit_sprot=sp|P36600|KAPR_SCHPO cAMP-dependent protein kinase regulatory subunit;best_blast_hit_trembl_plants=tr|A0A151RMD0|A0A151RMD0_CAJCA Uncharacterized protein
LotjaGi1g1v0159700_LC	LjG1.1_chr1	29549629	29551395	Retrotransposon protein, putative, unclassified;interpro_id=N.A.;gene_ontology_id=GO:0003964, GO:0006278;best_blast_hit_tair=AT2G15180.1 Zinc knuckle (CCHC-type) family protein;best_blast_hit_sprot=N.A.;best_blast_hit_trembl_plants=tr|A0A1D6AK62|A0A1D6AK62_WHEAT Uncharacterized protein		GO:0003964, GO:0006278
LotjaGi1g1v0159800	LjG1.1_chr1	29561086	29613868	GDSL esterase/lipase;interpro_id=IPR013830 (SGNH hydrolase-type esterase domain);gene_ontology_id=GO:0016788;best_blast_hit_tair=AT3G26430.1 GDSL-like Lipase/Acylhydrolase superfamily protein;best_blast_hit_sprot=sp|Q7Y1X1|EST_HEVBR Esterase;best_blast_hit_trembl_plants=tr|G7I8E7|G7I8E7_MEDTR GDSL-like lipase/acylhydrolase	GDSL esterase/lipase; TAIR: AT3G26430.1 GDSL-like Lipase/Acylhydrolase superfamily protein; Swiss-Prot: sp|Q7Y1X1|EST_HEVBR Esterase; TrEMBL-Plants: tr|G7I8E7|G7I8E7_MEDTR GDSL-like lipase/acylhydrolase; Found in the gene: LotjaGi1g1v0159800	GO:0016788
LotjaGi1g1v0159900	LjG1.1_chr1	29566781	29575504	Long-Chain Acyl-CoA Synthetase;interpro_id=IPR000873 (AMP-dependent synthetase/ligase);gene_ontology_id=GO:0003824, GO:0008152;best_blast_hit_tair=AT1G77590.1 long chain acyl-CoA synthetase 9;best_blast_hit_sprot=sp|Q9CAP8|LACS9_ARATH Long chain acyl-CoA synthetase 9, chloroplastic;best_blast_hit_trembl_plants=tr|G7I8F2|G7I8F2_MEDTR Long-chain fatty acyl CoA ligase, putative	Long-Chain Acyl-CoA Synthetase; TAIR: AT1G77590.1 long chain acyl-CoA synthetase 9; Swiss-Prot: sp|Q9CAP8|LACS9_ARATH Long chain acyl-CoA synthetase 9, chloroplastic; TrEMBL-Plants: tr|G7I8F2|G7I8F2_MEDTR Long-chain fatty acyl CoA ligase, putative; Found in the gene: LotjaGi1g1v0159900	GO:0003824, GO:0008152
LotjaGi1g1v0160000	LjG1.1_chr1	29578932	29593298	Tetratricopeptide repeat;interpro_id=IPR011990 (Tetratricopeptide-like helical domain), IPR032374 (SGTA%2C homodimerisation domain);gene_ontology_id=GO:0004040;best_blast_hit_tair=AT4G08320.1 Tetratricopeptide repeat (TPR)-like superfamily protein;best_blast_hit_sprot=sp|Q8BJU0|SGTA_MOUSE Small glutamine-rich tetratricopeptide repeat-containing protein alpha;best_blast_hit_trembl_plants=tr|K7M6V5|K7M6V5_SOYBN Uncharacterized protein	Tetratricopeptide repeat; TAIR: AT4G08320.1 Tetratricopeptide repeat (TPR)-like superfamily protein; Swiss-Prot: sp|Q8BJU0|SGTA_MOUSE Small glutamine-rich tetratricopeptide repeat-containing protein alpha; TrEMBL-Plants: tr|K7M6V5|K7M6V5_SOYBN Uncharacterized protein; Found in the gene: LotjaGi1g1v0160000	GO:0004040, GO:0005515
LotjaGi1g1v0160100	LjG1.1_chr1	29593299	29621875	Sister chromatid cohesion PDS5-like protein;interpro_id=IPR016024 (Armadillo-type fold);gene_ontology_id=N.A.;best_blast_hit_tair=AT1G77600.2 ARM repeat superfamily protein;best_blast_hit_sprot=sp|A4L9P7|PDS5A_RAT Sister chromatid cohesion protein PDS5 homolog A;best_blast_hit_trembl_plants=tr|K7LX49|K7LX49_SOYBN Uncharacterized protein
LotjaGi1g1v0160200	LjG1.1_chr1	29614508	29620829	EamA-like transporter family protein;interpro_id=IPR004853 (Sugar phosphate transporter domain);gene_ontology_id=N.A.;best_blast_hit_tair=AT1G77610.1 EamA-like transporter family protein;best_blast_hit_sprot=sp|Q9C521|UGAL1_ARATH UDP-galactose transporter 1;best_blast_hit_trembl_plants=tr|A0A0R0GUQ3|A0A0R0GUQ3_SOYBN Uncharacterized protein
LotjaGi1g1v0160300	LjG1.1_chr1	29621876	29629626	Adenine nucleotide alpha hydrolases-like superfamily protein;interpro_id=IPR006016 (UspA);gene_ontology_id=GO:0006950, GO:0016787;best_blast_hit_tair=AT1G44760.1 Adenine nucleotide alpha hydrolases-like superfamily protein;best_blast_hit_sprot=sp|P87132|YFK5_SCHPO Uncharacterized protein C167.05;best_blast_hit_trembl_plants=tr|I1MA31|I1MA31_SOYBN Uncharacterized protein		GO:0006950, GO:0016787
LotjaGi1g1v0160400	LjG1.1_chr1	29632700	29649981	Replication factor C subunit 5;interpro_id=IPR027417 (P-loop containing nucleoside triphosphate hydrolase);gene_ontology_id=GO:0003677, GO:0005524, GO:0006260;best_blast_hit_tair=AT1G77620.1 P-loop containing nucleoside triphosphate hydrolases superfamily protein;best_blast_hit_sprot=sp|Q96QE3|ATAD5_HUMAN ATPase family AAA domain-containing protein 5;best_blast_hit_trembl_plants=tr|K7M6V1|K7M6V1_SOYBN Uncharacterized protein	Replication factor C subunit 5; TAIR: AT1G77620.1 P-loop containing nucleoside triphosphate hydrolases superfamily protein; Swiss-Prot: sp|Q96QE3|ATAD5_HUMAN ATPase family AAA domain-containing protein 5; TrEMBL-Plants: tr|K7M6V1|K7M6V1_SOYBN Uncharacterized protein; Found in the gene: LotjaGi1g1v0160400	GO:0003677, GO:0005524, GO:0006260, GO:0006281, GO:0042025
LotjaGi1g1v0160500	LjG1.1_chr1	29651098	29657356	Elongation factor 4;interpro_id=N.A.;gene_ontology_id=GO:0003746, GO:0006414;best_blast_hit_tair=AT1G44770.1 elongation factor;best_blast_hit_sprot=sp|P49960|PRP24_YEAST U4/U6 snRNA-associated-splicing factor PRP24;best_blast_hit_trembl_plants=tr|A0A151TWA8|A0A151TWA8_CAJCA Uncharacterized protein		GO:0003746, GO:0006414
LotjaGi1g1v0160600	LjG1.1_chr1	29657357	29662271	Gamma-glutamylcyclotransferase;interpro_id=IPR006840 (Glutathione-specific gamma-glutamylcyclotransferase), IPR013024 (Gamma-glutamyl cyclotransferase-like);gene_ontology_id=GO:0003839, GO:0006751;best_blast_hit_tair=AT1G44790.1 ChaC-like family protein;best_blast_hit_sprot=sp|Q84QC1|GCT23_ARATH Gamma-glutamylcyclotransferase 2-3;best_blast_hit_trembl_plants=tr|I3SLS1|I3SLS1_LOTJA Gamma-glutamylcyclotransferase	Gamma-glutamylcyclotransferase; TAIR: AT1G44790.1 ChaC-like family protein; Swiss-Prot: sp|Q84QC1|GCT23_ARATH Gamma-glutamylcyclotransferase 2-3; TrEMBL-Plants: tr|I3SLS1|I3SLS1_LOTJA Gamma-glutamylcyclotransferase; Found in the gene: LotjaGi1g1v0160600	GO:0003839, GO:0006751
LotjaGi1g1v0160700	LjG1.1_chr1	29680479	29686915	WAT1-related protein;interpro_id=IPR000620 (EamA domain);gene_ontology_id=GO:0016020, GO:0016021, GO:0022857, GO:0055085;best_blast_hit_tair=AT1G44800.1 nodulin MtN21 /EamA-like transporter family protein;best_blast_hit_sprot=sp|Q9LPF1|WTR8_ARATH WAT1-related protein At1g44800;best_blast_hit_trembl_plants=tr|I3T3M3|I3T3M3_MEDTR WAT1-related protein	WAT1-related protein; TAIR: AT1G44800.1 nodulin MtN21 /EamA-like transporter family protein; Swiss-Prot: sp|Q9LPF1|WTR8_ARATH WAT1-related protein At1g44800; TrEMBL-Plants: tr|I3T3M3|I3T3M3_MEDTR WAT1-related protein; Found in the gene: LotjaGi1g1v0160700	GO:0016020, GO:0016021, GO:0022857, GO:0055085	EamA, PF00892.27
LotjaGi1g1v0160800	LjG1.1_chr1	29816706	29821275	WAT1-related protein;interpro_id=IPR000620 (EamA domain);gene_ontology_id=GO:0005886, GO:0015171, GO:0016020, GO:0016021, GO:0022857, GO:0032973, GO:0043090, GO:0080144;best_blast_hit_tair=AT4G08290.1 nodulin MtN21 /EamA-like transporter family protein;best_blast_hit_sprot=sp|Q9SUF1|WTR31_ARATH WAT1-related protein At4g08290;best_blast_hit_trembl_plants=tr|I1MA26|I1MA26_SOYBN WAT1-related protein	WAT1-related protein; TAIR: AT4G08290.1 nodulin MtN21 /EamA-like transporter family protein; Swiss-Prot: sp|Q9SUF1|WTR31_ARATH WAT1-related protein At4g08290; TrEMBL-Plants: tr|I1MA26|I1MA26_SOYBN WAT1-related protein; Found in the gene: LotjaGi1g1v0160800	GO:0005886, GO:0015171, GO:0016020, GO:0016021, GO:0022857, GO:0032973, GO:0043090, GO:0080144
LotjaGi1g1v0160900	LjG1.1_chr1	29828840	29829228	Pectin lyase-like superfamily protein, putative;interpro_id=IPR000743 (Glycoside hydrolase%2C family 28), IPR011050 (Pectin lyase fold/virulence factor);gene_ontology_id=GO:0004650, GO:0005576, GO:0005975, GO:0008152, GO:0016787, GO:0016798, GO:0016829, GO:0071555;best_blast_hit_tair=AT3G07840.1 Pectin lyase-like superfamily protein;best_blast_hit_sprot=sp|Q40312|PGLR_MEDSA Polygalacturonase;best_blast_hit_trembl_plants=tr|I3SLB3|I3SLB3_LOTJA Uncharacterized protein	Pectin lyase-like superfamily protein, putative; TAIR: AT3G07840.1 Pectin lyase-like superfamily protein; Swiss-Prot: sp|Q40312|PGLR_MEDSA Polygalacturonase; TrEMBL-Plants: tr|I3SLB3|I3SLB3_LOTJA Uncharacterized protein; Found in the gene: LotjaGi1g1v0160900	GO:0004650, GO:0005576, GO:0005975, GO:0008152, GO:0016787, GO:0016798, GO:0016829, GO:0071555
LotjaGi1g1v0161000	LjG1.1_chr1	29911926	29926109	WAT1-related protein;interpro_id=IPR000620 (EamA domain);gene_ontology_id=GO:0016020, GO:0016021, GO:0022857, GO:0055085;best_blast_hit_tair=AT4G08290.1 nodulin MtN21 /EamA-like transporter family protein;best_blast_hit_sprot=sp|Q9SUF1|WTR31_ARATH WAT1-related protein At4g08290;best_blast_hit_trembl_plants=tr|I3S6U1|I3S6U1_LOTJA WAT1-related protein	WAT1-related protein; TAIR: AT4G08290.1 nodulin MtN21 /EamA-like transporter family protein; Swiss-Prot: sp|Q9SUF1|WTR31_ARATH WAT1-related protein At4g08290; TrEMBL-Plants: tr|I3S6U1|I3S6U1_LOTJA WAT1-related protein; Found in the gene: LotjaGi1g1v0161000	GO:0016020, GO:0016021, GO:0022857, GO:0055085	EamA, PF00892.27, PF03732.24, PF04434.22, Retrotrans_gag, SWIM
LotjaGi1g1v0161100	LjG1.1_chr1	30059547	30061182	Pectin lyase-like superfamily protein, putative;interpro_id=N.A.;gene_ontology_id=GO:0004650, GO:0005576, GO:0005975, GO:0008152, GO:0016787, GO:0016798, GO:0016829, GO:0071555;best_blast_hit_tair=AT3G07840.1 Pectin lyase-like superfamily protein;best_blast_hit_sprot=sp|Q40312|PGLR_MEDSA Polygalacturonase;best_blast_hit_trembl_plants=tr|I3SLB3|I3SLB3_LOTJA Uncharacterized protein		GO:0004650, GO:0005576, GO:0005975, GO:0008152, GO:0016787, GO:0016798, GO:0016829, GO:0071555
LotjaGi1g1v0161200_LC	LjG1.1_chr1	30059886	30076920	CUB and sushi domain-containing protein 3;interpro_id=N.A.;gene_ontology_id=GO:0003674, GO:0005886, GO:0016020, GO:0016021, GO:0050773;best_blast_hit_tair=AT2G05350.2 hypothetical protein;best_blast_hit_sprot=sp|Q90837|ERG_CHICK Transcriptional regulator Erg;best_blast_hit_trembl_plants=tr|A0A0P0WK25|A0A0P0WK25_ORYSJ protein		GO:0003674, GO:0005886, GO:0016020, GO:0016021, GO:0050773
LotjaGi1g1v0161300	LjG1.1_chr1	30085425	30091514	WAT1-related protein;interpro_id=IPR000620 (EamA domain);gene_ontology_id=GO:0016020, GO:0016021, GO:0022857, GO:0055085;best_blast_hit_tair=AT1G21890.1 nodulin MtN21 /EamA-like transporter family protein;best_blast_hit_sprot=sp|F4HZQ7|WTR5_ARATH WAT1-related protein At1g21890;best_blast_hit_trembl_plants=tr|A0A072VQX4|A0A072VQX4_MEDTR WAT1-related protein, WAT1-related protein;interpro_id=IPR000620 (EamA domain);gene_ontology_id=GO:0016020, GO:0016021, GO:0022857, GO:0055085;best_blast_hit_tair=AT1G21890.1 nodulin MtN21 /EamA-like transporter family protein;best_blast_hit_sprot=sp|F4HZQ7|WTR5_ARATH WAT1-related protein At1g21890;best_blast_hit_trembl_plants=tr|A0A0S3RN70|A0A0S3RN70_PHAAN WAT1-related protein, WAT1-related protein;interpro_id=N.A.;gene_ontology_id=GO:0016020, GO:0016021, GO:0022857, GO:0055085;best_blast_hit_tair=AT1G21890.1 nodulin MtN21 /EamA-like transporter family protein;best_blast_hit_sprot=sp|F4HZQ7|WTR5_ARATH WAT1-related protein At1g21890;best_blast_hit_trembl_plants=tr|A0A072VQX4|A0A072VQX4_MEDTR WAT1-related protein	WAT1-related protein; TAIR: AT1G21890.1 nodulin MtN21 /EamA-like transporter family protein; Swiss-Prot: sp|F4HZQ7|WTR5_ARATH WAT1-related protein At1g21890; TrEMBL-Plants: tr|A0A072VQX4|A0A072VQX4_MEDTR WAT1-related protein; Found in the gene: LotjaGi1g1v0161300, WAT1-related protein; TAIR: AT1G21890.1 nodulin MtN21 /EamA-like transporter family protein; Swiss-Prot: sp|F4HZQ7|WTR5_ARATH WAT1-related protein At1g21890; TrEMBL-Plants: tr|A0A0S3RN70|A0A0S3RN70_PHAAN WAT1-related protein; Found in the gene: LotjaGi1g1v0161300	GO:0016020, GO:0016021, GO:0022857, GO:0055085	EamA, FAR1, MULE, PF00892.27, PF03101.21, PF04434.22, PF10551.15, SWIM
LotjaGi1g1v0161400	LjG1.1_chr1	30155971	30156703	ECA1 gametogenesis family protein (DUF784);interpro_id=IPR008502 (Prolamin-like domain);gene_ontology_id=N.A.;best_blast_hit_tair=AT1G57775.1 ECA1 gametogenesis family protein (DUF784);best_blast_hit_sprot=N.A.;best_blast_hit_trembl_plants=tr|K7MX26|K7MX26_SOYBN Uncharacterized protein
LotjaGi1g1v0161500_LC	LjG1.1_chr1	30175879	30185467	ECA1 gametogenesis family protein (DUF784);interpro_id=IPR008502 (Prolamin-like domain);gene_ontology_id=N.A.;best_blast_hit_tair=AT1G57775.1 ECA1 gametogenesis family protein (DUF784);best_blast_hit_sprot=sp|P97460|NPAS2_MOUSE Neuronal PAS domain-containing protein 2;best_blast_hit_trembl_plants=tr|K7MX26|K7MX26_SOYBN Uncharacterized protein
LotjaGi1g1v0161600_LC	LjG1.1_chr1	30352068	30353021	Retrovirus-related Pol polyprotein from transposon TNT 1-94;interpro_id=IPR001878 (Zinc finger%2C CCHC-type);gene_ontology_id=GO:0003676, GO:0015074;best_blast_hit_tair=AT4G26630.1 DEK domain-containing chromatin associated protein;best_blast_hit_sprot=sp|B8ES44|MTNA_METSB Methylthioribose-1-phosphate isomerase;best_blast_hit_trembl_plants=tr|A0A151TMU7|A0A151TMU7_CAJCA Retrovirus-related Pol polyprotein from transposon TNT 1-94	Retrovirus-related Pol polyprotein from transposon TNT 1-94; TAIR: AT4G26630.1 DEK domain-containing chromatin associated protein; Swiss-Prot: sp|B8ES44|MTNA_METSB Methylthioribose-1-phosphate isomerase; TrEMBL-Plants: tr|A0A151TMU7|A0A151TMU7_CAJCA Retrovirus-related Pol polyprotein from transposon TNT 1-94; Found in the gene: LotjaGi1g1v0161600_LC	GO:0003676, GO:0008270, GO:0015074
LotjaGi1g1v0161700_LC	LjG1.1_chr1	30418279	30420933	Amyloid beta A4 precursor protein-binding family B member 1-interacting protein;interpro_id=N.A.;gene_ontology_id=GO:0002291, GO:0005515, GO:0005737, GO:0005829, GO:0005856, GO:0005886, GO:0005925, GO:0007165, GO:0016020, GO:0030027, GO:0030054, GO:0042101, GO:0042995, GO:0045785;best_blast_hit_tair=AT5G39820.1 NAC domain containing protein 94;best_blast_hit_sprot=sp|Q6ZFZ4|DEK1_ORYSJ Calpain-type cysteine protease ADL1;best_blast_hit_trembl_plants=tr|C0JP24|C0JP24_LOTJA Putative basic helix-loop-helix protein BHLH6	Amyloid beta A4 precursor protein-binding family B member 1-interacting protein; TAIR: AT5G39820.1 NAC domain containing protein 94; Swiss-Prot: sp|Q6ZFZ4|DEK1_ORYSJ Calpain-type cysteine protease ADL1; TrEMBL-Plants: tr|C0JP24|C0JP24_LOTJA Putative basic helix-loop-helix protein BHLH6; Found in the gene: LotjaGi1g1v0161700_LC	GO:0002291, GO:0003677, GO:0005515, GO:0005737, GO:0005829, GO:0005856, GO:0005886, GO:0005925, GO:0006355, GO:0007165, GO:0016020, GO:0030027, GO:0030054, GO:0042101, GO:0042995, GO:0045785
LotjaGi1g1v0161800	LjG1.1_chr1	30473237	30480215	Protein kinase family protein;interpro_id=IPR006016 (UspA), IPR011009 (Protein kinase-like domain);gene_ontology_id=GO:0004672, GO:0005524, GO:0006468, GO:0006950, GO:0016301, GO:0016310;best_blast_hit_tair=AT1G77280.1 kinase with adenine nucleotide alpha hydrolases-like domain-containing protein;best_blast_hit_sprot=sp|Q9LV48|PERK1_ARATH Proline-rich receptor-like protein kinase PERK1;best_blast_hit_trembl_plants=tr|A0A0L9V0C2|A0A0L9V0C2_PHAAN Uncharacterized protein, Protein kinase family protein;interpro_id=IPR006016 (UspA), IPR011009 (Protein kinase-like domain);gene_ontology_id=GO:0004672, GO:0005524, GO:0006468, GO:0006950, GO:0016301, GO:0016310;best_blast_hit_tair=AT5G63940.1 kinase with adenine nucleotide alpha hydrolases-like domain-containing protein;best_blast_hit_sprot=sp|Q5XF57|Y5576_ARATH Probable receptor-like serine/threonine-protein kinase At5g57670;best_blast_hit_trembl_plants=tr|C6ZRR5|C6ZRR5_SOYBN Protein kinase family protein	Protein kinase family protein; TAIR: AT1G77280.1 kinase with adenine nucleotide alpha hydrolases-like domain-containing protein; Swiss-Prot: sp|Q9LV48|PERK1_ARATH Proline-rich receptor-like protein kinase PERK1; TrEMBL-Plants: tr|A0A0L9V0C2|A0A0L9V0C2_PHAAN Uncharacterized protein; Found in the gene: LotjaGi1g1v0161800, Protein kinase family protein; TAIR: AT5G63940.1 kinase with adenine nucleotide alpha hydrolases-like domain-containing protein; Swiss-Prot: sp|Q5XF57|Y5576_ARATH Probable receptor-like serine/threonine-protein kinase At5g57670; TrEMBL-Plants: tr|C6ZRR5|C6ZRR5_SOYBN Protein kinase family protein; Found in the gene: LotjaGi1g1v0161800	GO:0004672, GO:0005524, GO:0006468, GO:0006950, GO:0016301, GO:0016310	PF00069.31, PF00582.32, PF07714.23, PK_Tyr_Ser-Thr, Pkinase, Usp
LotjaGi1g1v0161900_LC	LjG1.1_chr1	30484226	30485321	Leucine--tRNA ligase;interpro_id=N.A.;gene_ontology_id=GO:0000166, GO:0002161, GO:0004812, GO:0004823, GO:0005524, GO:0005737, GO:0006412, GO:0006418, GO:0006429, GO:0016874, GO:0106074;best_blast_hit_tair=AT3G28690.1 Protein kinase superfamily protein;best_blast_hit_sprot=sp|A7NCQ3|SYL_FRATF Leucine--tRNA ligase;best_blast_hit_trembl_plants=tr|G7K4G0|G7K4G0_MEDTR RING-H2 zinc finger protein		GO:0000166, GO:0002161, GO:0004812, GO:0004823, GO:0005524, GO:0005737, GO:0006412, GO:0006418, GO:0006429, GO:0016874, GO:0106074
LotjaGi1g1v0162000	LjG1.1_chr1	30498521	30510831	Zinc finger CCCH domain protein, putative;interpro_id=N.A.;gene_ontology_id=GO:0046872;best_blast_hit_tair=AT1G21580.1 Zinc finger C-x8-C-x5-C-x3-H type family protein;best_blast_hit_sprot=sp|Q3ED78|C3H7_ARATH Zinc finger CCCH domain-containing protein 7;best_blast_hit_trembl_plants=tr|A0A1J7IQN8|A0A1J7IQN8_LUPAN Uncharacterized protein	Zinc finger CCCH domain protein, putative; TAIR: AT1G21580.1 Zinc finger C-x8-C-x5-C-x3-H type family protein; Swiss-Prot: sp|Q3ED78|C3H7_ARATH Zinc finger CCCH domain-containing protein 7; TrEMBL-Plants: tr|A0A1J7IQN8|A0A1J7IQN8_LUPAN Uncharacterized protein; Found in the gene: LotjaGi1g1v0162000	GO:0046872
LotjaGi1g1v0162100_LC	LjG1.1_chr1	30515493	30517084	RNA-binding protein;interpro_id=N.A.;gene_ontology_id=GO:0003676, GO:0003723;best_blast_hit_tair=AT4G00830.1 RNA-binding (RRM/RBD/RNP motifs) family protein;best_blast_hit_sprot=sp|P0C5S6|LUXN_VIBHA Autoinducer 1 sensor kinase/phosphatase LuxN;best_blast_hit_trembl_plants=tr|A0A068UK78|A0A068UK78_COFCA Uncharacterized protein		GO:0003676, GO:0003723
LotjaGi1g1v0162200	LjG1.1_chr1	30520114	30528903	Cytochrome c-type biogenesis protein CcmE;interpro_id=N.A.;gene_ontology_id=GO:0005886, GO:0016020, GO:0016021, GO:0017003, GO:0017004, GO:0020037, GO:0046872;best_blast_hit_tair=AT4G01170.1 hypothetical protein;best_blast_hit_sprot=sp|Q8C7N7|APH1B_MOUSE Gamma-secretase subunit APH-1B;best_blast_hit_trembl_plants=tr|K7LY38|K7LY38_SOYBN Uncharacterized protein		GO:0005886, GO:0016020, GO:0016021, GO:0017003, GO:0017004, GO:0020037, GO:0046872
LotjaGi1g1v0162300	LjG1.1_chr1	30531997	30532952	Calcium-binding family protein;interpro_id=IPR011992 (EF-hand domain pair);gene_ontology_id=GO:0005509;best_blast_hit_tair=AT1G21550.1 Calcium-binding EF-hand family protein;best_blast_hit_sprot=sp|Q9LPK5|CML44_ARATH Probable calcium-binding protein CML44;best_blast_hit_trembl_plants=tr|I3S3V1|I3S3V1_LOTJA Uncharacterized protein	Calcium-binding family protein; TAIR: AT1G21550.1 Calcium-binding EF-hand family protein; Swiss-Prot: sp|Q9LPK5|CML44_ARATH Probable calcium-binding protein CML44; TrEMBL-Plants: tr|I3S3V1|I3S3V1_LOTJA Uncharacterized protein; Found in the gene: LotjaGi1g1v0162300	GO:0005509
LotjaGi1g1v0162400_LC	LjG1.1_chr1	30535221	30544298	Transposon protein, putative, CACTA, En/Spm sub-class;interpro_id=IPR029480 (Transposase-associated domain);gene_ontology_id=GO:0016020, GO:0016021;best_blast_hit_tair=AT3G45910.1 hypothetical protein;best_blast_hit_sprot=sp|O64332|TIPL_BPN15 Tail tip protein L;best_blast_hit_trembl_plants=tr|A0A151QM71|A0A151QM71_CAJCA Uncharacterized protein, Transposon protein, putative, CACTA, En/Spm sub-class;interpro_id=IPR004242 (Transposon%2C En/Spm-like);gene_ontology_id=N.A.;best_blast_hit_tair=AT2G43410.1 RNA binding protein;best_blast_hit_sprot=sp|Q60L58|SIR2_CAEBR NAD-dependent protein deacetylase sir-2.1;best_blast_hit_trembl_plants=tr|A0A1J6KY29|A0A1J6KY29_NICAT Uncharacterized protein, Transposon protein, putative, CACTA, En/Spm sub-class, expressed;interpro_id=IPR025312 (Domain of unknown function DUF4216), IPR025452 (Domain of unknown function DUF4218);gene_ontology_id=N.A.;best_blast_hit_tair=AT2G25070.1 Protein phosphatase 2C family protein;best_blast_hit_sprot=sp|A1TXB6|COBQ_MARHV Cobyric acid synthase;best_blast_hit_trembl_plants=tr|A0A151QLA5|A0A151QLA5_CAJCA Uncharacterized protein, Transposon protein, putative, CACTA, En/Spm sub-class, expressed;interpro_id=IPR025452 (Domain of unknown function DUF4218);gene_ontology_id=N.A.;best_blast_hit_tair=AT2G25070.1 Protein phosphatase 2C family protein;best_blast_hit_sprot=sp|Q94392|NSF_CAEEL Vesicle-fusing ATPase;best_blast_hit_trembl_plants=tr|A0A151RVI6|A0A151RVI6_CAJCA Uncharacterized protein, Transposon protein, putative, CACTA, En/Spm sub-class, expressed;interpro_id=IPR025312 (Domain of unknown function DUF4216);gene_ontology_id=N.A.;best_blast_hit_tair=AT4G37900.1 hypothetical protein (duplicated DUF1399);best_blast_hit_sprot=sp|A6NJ88|SGE2P_HUMAN Putative SAGE1-like protein;best_blast_hit_trembl_plants=tr|A0A151ST96|A0A151ST96_CAJCA Uncharacterized protein		GO:0016020, GO:0016021
LotjaGi1g1v0162500	LjG1.1_chr1	30545091	30548648	Alcohol dehydrogenase;interpro_id=IPR011032 (GroES-like), IPR013149 (Alcohol dehydrogenase%2C C-terminal), IPR016040 (NAD(P)-binding domain);gene_ontology_id=GO:0008270, GO:0016491, GO:0046872, GO:0055114;best_blast_hit_tair=AT1G77120.1 alcohol dehydrogenase 1;best_blast_hit_sprot=sp|P13603|ADH1_TRIRP Alcohol dehydrogenase 1;best_blast_hit_trembl_plants=tr|A0A1J7HUZ4|A0A1J7HUZ4_LUPAN Uncharacterized protein, Alcohol dehydrogenase;interpro_id=IPR011032 (GroES-like), IPR013149 (Alcohol dehydrogenase%2C C-terminal), IPR016040 (NAD(P)-binding domain);gene_ontology_id=GO:0008270, GO:0016491, GO:0046872, GO:0055114;best_blast_hit_tair=AT1G77120.1 alcohol dehydrogenase 1;best_blast_hit_sprot=sp|P12886|ADH1_PEA Alcohol dehydrogenase 1;best_blast_hit_trembl_plants=tr|A0A1J7HUZ4|A0A1J7HUZ4_LUPAN Uncharacterized protein	Alcohol dehydrogenase; TAIR: AT1G77120.1 alcohol dehydrogenase 1; Swiss-Prot: sp|P12886|ADH1_PEA Alcohol dehydrogenase 1; TrEMBL-Plants: tr|A0A1J7HUZ4|A0A1J7HUZ4_LUPAN Uncharacterized protein; Found in the gene: LotjaGi1g1v0162500, Alcohol dehydrogenase; TAIR: AT1G77120.1 alcohol dehydrogenase 1; Swiss-Prot: sp|P13603|ADH1_TRIRP Alcohol dehydrogenase 1; TrEMBL-Plants: tr|A0A1J7HUZ4|A0A1J7HUZ4_LUPAN Uncharacterized protein; Found in the gene: LotjaGi1g1v0162500	GO:0008270, GO:0016491, GO:0046872, GO:0055114
LotjaGi1g1v0162600	LjG1.1_chr1	30550826	30557757	S-adenosyl-L-methionine-dependent methyltransferases superfamily protein;interpro_id=IPR004159 (Putative S-adenosyl-L-methionine-dependent methyltransferase), IPR029063 (S-adenosyl-L-methionine-dependent methyltransferase);gene_ontology_id=GO:0008168, GO:0016020, GO:0016021, GO:0016740, GO:0032259;best_blast_hit_tair=AT1G77260.1 S-adenosyl-L-methionine-dependent methyltransferases superfamily protein;best_blast_hit_sprot=sp|Q94KE1|PMTA_ARATH Probable methyltransferase PMT10;best_blast_hit_trembl_plants=tr|A0A072VGF4|A0A072VGF4_MEDTR Methyltransferase PMT16, putative	S-adenosyl-L-methionine-dependent methyltransferases superfamily protein; TAIR: AT1G77260.1 S-adenosyl-L-methionine-dependent methyltransferases superfamily protein; Swiss-Prot: sp|Q94KE1|PMTA_ARATH Probable methyltransferase PMT10; TrEMBL-Plants: tr|A0A072VGF4|A0A072VGF4_MEDTR Methyltransferase PMT16, putative; Found in the gene: LotjaGi1g1v0162600	GO:0008168, GO:0016020, GO:0016021, GO:0016740, GO:0032259
LotjaGi1g1v0162700	LjG1.1_chr1	30558645	30572539	PHD-finger protein;interpro_id=IPR011011 (Zinc finger%2C FYVE/PHD-type);gene_ontology_id=GO:0046872;best_blast_hit_tair=AT1G77250.1 RING/FYVE/PHD-type zinc finger family protein;best_blast_hit_sprot=sp|Q6ZJM9|EHD3_ORYSJ PHD finger protein EHD3;best_blast_hit_trembl_plants=tr|A0A1J7H7M4|A0A1J7H7M4_LUPAN Uncharacterized protein		GO:0046872	Methyltransf_29, PF00628.35, PF03141.22, PHD
LotjaGi1g1v0162800	LjG1.1_chr1	30607337	30612348	Tetratricopeptide repeat protein;interpro_id=IPR011990 (Tetratricopeptide-like helical domain);gene_ontology_id=GO:0005515, GO:0051879;best_blast_hit_tair=AT1G77230.1 Tetratricopeptide repeat (TPR)-like superfamily protein;best_blast_hit_sprot=sp|Q6DI40|TTC33_DANRE Tetratricopeptide repeat protein 33;best_blast_hit_trembl_plants=tr|V7CWV5|V7CWV5_PHAVU Uncharacterized protein	Tetratricopeptide repeat protein; TAIR: AT1G77230.1 Tetratricopeptide repeat (TPR)-like superfamily protein; Swiss-Prot: sp|Q6DI40|TTC33_DANRE Tetratricopeptide repeat protein 33; TrEMBL-Plants: tr|V7CWV5|V7CWV5_PHAVU Uncharacterized protein; Found in the gene: LotjaGi1g1v0162800	GO:0005515, GO:0051879	PF13432.12, TPR_16
LotjaGi1g1v0162900_LC	LjG1.1_chr1	30627679	30629687	RNA-directed DNA polymerase (Reverse transcriptase);interpro_id=N.A.;gene_ontology_id=GO:0003964, GO:0006278;best_blast_hit_tair=ATMG00310.1 RNA-directed DNA polymerase (reverse transcriptase)-related family protein (ChrM);best_blast_hit_sprot=sp|P0C2F6|RNHX1_ARATH Putative ribonuclease H protein At1g65750;best_blast_hit_trembl_plants=tr|A5BSW3|A5BSW3_VITVI Putative uncharacterized protein		GO:0003964, GO:0006278
LotjaGi1g1v0163000	LjG1.1_chr1	30638983	30645015	MADS-box transcription factor family protein;interpro_id=IPR002100 (Transcription factor%2C MADS-box);gene_ontology_id=GO:0003677, GO:0005634, GO:0006351, GO:0006355, GO:0046983;best_blast_hit_tair=AT5G55690.1 MADS-box transcription factor family protein;best_blast_hit_sprot=sp|Q9FIM0|AGL82_ARATH Agamous-like MADS-box protein AGL82;best_blast_hit_trembl_plants=tr|A0A151RE42|A0A151RE42_CAJCA MADS-box transcription factor PHERES 2, MADS-box transcription factor family protein;interpro_id=N.A.;gene_ontology_id=GO:0003677, GO:0005634, GO:0006351, GO:0006355, GO:0046983;best_blast_hit_tair=AT5G55690.1 MADS-box transcription factor family protein;best_blast_hit_sprot=sp|Q9FIM0|AGL82_ARATH Agamous-like MADS-box protein AGL82;best_blast_hit_trembl_plants=tr|A0A151RE42|A0A151RE42_CAJCA MADS-box transcription factor PHERES 2	MADS-box transcription factor family protein; TAIR: AT5G55690.1 MADS-box transcription factor family protein; Swiss-Prot: sp|Q9FIM0|AGL82_ARATH Agamous-like MADS-box protein AGL82; TrEMBL-Plants: tr|A0A151RE42|A0A151RE42_CAJCA MADS-box transcription factor PHERES 2; Found in the gene: LotjaGi1g1v0163000	GO:0000981, GO:0000987, GO:0003677, GO:0005634, GO:0006351, GO:0006355, GO:0045944, GO:0046983
LotjaGi1g1v0163100_LC	LjG1.1_chr1	30657832	30660900	Mutator-like transposase-like protein;interpro_id=IPR004332 (Transposase%2C MuDR%2C plant), IPR018289 (MULE transposase domain);gene_ontology_id=GO:0008270;best_blast_hit_tair=AT3G05850.1 MuDR family transposase;best_blast_hit_sprot=sp|Q97KM2|AROA_CLOAB 3-phosphoshikimate 1-carboxyvinyltransferase;best_blast_hit_trembl_plants=tr|A0A1B5Z7A3|A0A1B5Z7A3_TRISU Uncharacterized protein		GO:0008270
LotjaGi1g1v0163200_LC	LjG1.1_chr1	30684367	30700266	LINE-1 reverse transcriptase like;interpro_id=IPR005135 (Endonuclease/exonuclease/phosphatase);gene_ontology_id=N.A.;best_blast_hit_tair=AT3G51740.1 inflorescence meristem receptor-like kinase 2;best_blast_hit_sprot=sp|O83890|Y920_TREPA TPR repeat-containing protein TP_0920;best_blast_hit_trembl_plants=tr|A0A0B2RFW9|A0A0B2RFW9_GLYSO Uncharacterized protein
LotjaGi1g1v0163300	LjG1.1_chr1	30734670	30738636	Gibberellin 20 oxidase 2;interpro_id=IPR005123 (Oxoglutarate/iron-dependent dioxygenase);gene_ontology_id=GO:0016491, GO:0046872, GO:0047927, GO:0055114;best_blast_hit_tair=AT5G51810.1 gibberellin 20 oxidase 2;best_blast_hit_sprot=sp|P0C5H5|GAOX2_ORYSI Gibberellin 20 oxidase 2;best_blast_hit_trembl_plants=tr|Q4JH25|Q4JH25_SESRO GA 20-oxidase	Gibberellin 20 oxidase 2; TAIR: AT5G51810.1 gibberellin 20 oxidase 2; Swiss-Prot: sp|P0C5H5|GAOX2_ORYSI Gibberellin 20 oxidase 2; TrEMBL-Plants: tr|Q4JH25|Q4JH25_SESRO GA 20-oxidase; Found in the gene: LotjaGi1g1v0163300	GO:0016491, GO:0046872, GO:0047927, GO:0055114
LotjaGi1g1v0163400_LC	LjG1.1_chr1	30762416	30765729	Retrovirus-related Pol polyprotein from transposon TNT 1-94;interpro_id=N.A.;gene_ontology_id=N.A.;best_blast_hit_tair=AT4G23160.2 cysteine-rich RECEPTOR-like kinase;best_blast_hit_sprot=sp|P92519|M810_ARATH Uncharacterized mitochondrial protein AtMg00810;best_blast_hit_trembl_plants=tr|A0A0V0HRA1|A0A0V0HRA1_SOLCH Putative ovule protein
LotjaGi1g1v0163500_LC	LjG1.1_chr1	30831021	30854960	Gypsy retrotransposon integrase-like protein 1;interpro_id=N.A.;gene_ontology_id=GO:0003676, GO:0004523, GO:0016787, GO:0090502;best_blast_hit_tair=ATMG00750.1 GAG/POL/ENV polyprotein (ChrM);best_blast_hit_sprot=sp|P10394|POL4_DROME Retrovirus-related Pol polyprotein from transposon 412;best_blast_hit_trembl_plants=tr|A0A151REZ2|A0A151REZ2_CAJCA Uncharacterized protein Mb2253c family		GO:0003676, GO:0004523, GO:0016787, GO:0090502
LotjaGi1g1v0163600_LC	LjG1.1_chr1	30890979	30892907	ERD (early-responsive to dehydration stress) family protein;interpro_id=N.A.;gene_ontology_id=N.A.;best_blast_hit_tair=AT5G28320.1 embryo defective protein;best_blast_hit_sprot=sp|A8P7F7|NOP9_COPC7 Nucleolar protein 9;best_blast_hit_trembl_plants=tr|W9S044|W9S044_9ROSA Uncharacterized protein, LotjaGi1g1v0163600_LC
LotjaGi1g1v0163700	LjG1.1_chr1	30905546	30916430	Retrovirus-related Pol polyprotein from transposon TNT 1-94;interpro_id=IPR001878 (Zinc finger%2C CCHC-type), IPR012337 (Ribonuclease H-like domain), IPR013103 (Reverse transcriptase%2C RNA-dependent DNA polymerase), IPR025724 (GAG-pre-integrase domain);gene_ontology_id=GO:0003676, GO:0004491, GO:0008270, GO:0015074, GO:0016491, GO:0055114;best_blast_hit_tair=AT4G23160.2 cysteine-rich RECEPTOR-like kinase;best_blast_hit_sprot=sp|P10978|POLX_TOBAC Retrovirus-related Pol polyprotein from transposon TNT 1-94;best_blast_hit_trembl_plants=tr|A0A151QNH5|A0A151QNH5_CAJCA Retrovirus-related Pol polyprotein from transposon TNT 1-94	Retrovirus-related Pol polyprotein from transposon TNT 1-94; TAIR: AT4G23160.2 cysteine-rich RECEPTOR-like kinase; Swiss-Prot: sp|P10978|POLX_TOBAC Retrovirus-related Pol polyprotein from transposon TNT 1-94; TrEMBL-Plants: tr|A0A151QNH5|A0A151QNH5_CAJCA Retrovirus-related Pol polyprotein from transposon TNT 1-94; Found in the gene: LotjaGi1g1v0163700	GO:0003676, GO:0004491, GO:0008270, GO:0015074, GO:0016491, GO:0055114
LotjaGi1g1v0163800	LjG1.1_chr1	30903959	30913676	Wall-associated receptor kinase-like protein;interpro_id=IPR001881 (EGF-like calcium-binding domain), IPR011009 (Protein kinase-like domain), IPR025287 (Wall-associated receptor kinase%2C galacturonan-binding domain);gene_ontology_id=GO:0004672, GO:0005509, GO:0005524, GO:0006468, GO:0016020, GO:0016021, GO:0016301, GO:0016310, GO:0030247;best_blast_hit_tair=AT1G21270.1 wall-associated kinase 2;best_blast_hit_sprot=sp|Q9LMP1|WAK2_ARATH Wall-associated receptor kinase 2;best_blast_hit_trembl_plants=tr|A0A072VEB7|A0A072VEB7_MEDTR Wall-associated receptor kinase-like protein	Wall-associated receptor kinase-like protein; TAIR: AT1G21270.1 wall-associated kinase 2; Swiss-Prot: sp|Q9LMP1|WAK2_ARATH Wall-associated receptor kinase 2; TrEMBL-Plants: tr|A0A072VEB7|A0A072VEB7_MEDTR Wall-associated receptor kinase-like protein; Found in the gene: LotjaGi1g1v0163800	GO:0004672, GO:0005509, GO:0005524, GO:0006468, GO:0016020, GO:0016021, GO:0016301, GO:0016310, GO:0030247	EGF_CA, GUB_WAK_bind, PF00069.31, PF07645.21, PF13947.11, Pkinase
LotjaGi1g1v0163900_LC	LjG1.1_chr1	30924224	30926732	Polyribonucleotide nucleotidyltransferase;interpro_id=N.A.;gene_ontology_id=GO:0003676, GO:0003723, GO:0004654, GO:0005737, GO:0006396, GO:0006402, GO:0016740, GO:0016779, GO:0046872;best_blast_hit_tair=AT2G22890.1 Kua-ubiquitin conjugating enzyme hybrid localization domain-containing protein;best_blast_hit_sprot=sp|A1UU54|PNP_BARBK Polyribonucleotide nucleotidyltransferase;best_blast_hit_trembl_plants=tr|A0A1D6N4Z5|A0A1D6N4Z5_MAIZE Uncharacterized protein		GO:0003676, GO:0003723, GO:0004654, GO:0005737, GO:0006396, GO:0006402, GO:0016740, GO:0016779, GO:0046872
LotjaGi1g1v0164000	LjG1.1_chr1	30934688	30951341	Wall-associated receptor kinase-like protein;interpro_id=IPR001881 (EGF-like calcium-binding domain), IPR011009 (Protein kinase-like domain), IPR013695 (Wall-associated receptor kinase);gene_ontology_id=GO:0004672, GO:0004674, GO:0005509, GO:0005524, GO:0006468, GO:0016020, GO:0016021, GO:0016301, GO:0016310, GO:0030247;best_blast_hit_tair=AT1G21230.1 wall associated kinase 5;best_blast_hit_sprot=sp|Q9LMN7|WAK5_ARATH Wall-associated receptor kinase 5;best_blast_hit_trembl_plants=tr|A0A072VFY8|A0A072VFY8_MEDTR Wall-associated receptor kinase-like protein, Kinase, putative;interpro_id=IPR011009 (Protein kinase-like domain);gene_ontology_id=GO:0000165, GO:0000166, GO:0000186, GO:0004672, GO:0004674, GO:0004709, GO:0005524, GO:0005622, GO:0006468, GO:0016020, GO:0016021, GO:0016301, GO:0016310, GO:0016740, GO:0030247;best_blast_hit_tair=AT1G21210.1 wall associated kinase 4;best_blast_hit_sprot=sp|Q9LMN6|WAK4_ARATH Wall-associated receptor kinase 4;best_blast_hit_trembl_plants=tr|K7LY32|K7LY32_SOYBN Uncharacterized protein	Kinase, putative; TAIR: AT1G21210.1 wall associated kinase 4; Swiss-Prot: sp|Q9LMN6|WAK4_ARATH Wall-associated receptor kinase 4; TrEMBL-Plants: tr|K7LY32|K7LY32_SOYBN Uncharacterized protein; Found in the gene: LotjaGi1g1v0164000, Wall-associated receptor kinase-like protein; TAIR: AT1G21230.1 wall associated kinase 5; Swiss-Prot: sp|Q9LMN7|WAK5_ARATH Wall-associated receptor kinase 5; TrEMBL-Plants: tr|A0A072VFY8|A0A072VFY8_MEDTR Wall-associated receptor kinase-like protein; Found in the gene: LotjaGi1g1v0164000	GO:0000165, GO:0000166, GO:0000186, GO:0004672, GO:0004674, GO:0004709, GO:0005509, GO:0005524, GO:0005622, GO:0006468, GO:0016020, GO:0016021, GO:0016301, GO:0016310, GO:0016740, GO:0030247
LotjaGi1g1v0164100_LC	LjG1.1_chr1	30944971	30950085	DNA-directed RNA polymerase subunit beta;interpro_id=N.A.;gene_ontology_id=GO:0003677, GO:0003899, GO:0006351, GO:0009507, GO:0009536, GO:0016740, GO:0016779;best_blast_hit_tair=AT2G01260.1 hypothetical protein (DUF789);best_blast_hit_sprot=sp|P0ABB9|ATMA_ECO57 Magnesium-transporting ATPase, P-type 1;best_blast_hit_trembl_plants=tr|Q2QY93|Q2QY93_ORYSJ Mpv17/PMP22 family protein, expressed		GO:0003677, GO:0003899, GO:0006351, GO:0009507, GO:0009536, GO:0016740, GO:0016779
LotjaGi1g1v0164200	LjG1.1_chr1	31004104	31007712	Retrotransposon protein, putative, Ty3-gypsy subclass;interpro_id=IPR005162 (Retrotransposon gag domain);gene_ontology_id=GO:0003676, GO:0004523, GO:0015074, GO:0090502;best_blast_hit_tair=AT3G47690.1 microtubule end binding protein EB1A;best_blast_hit_sprot=sp|Q89AP5|DEGPL_BUCBP Probable periplasmic serine endoprotease DegP-like;best_blast_hit_trembl_plants=tr|A0A151U0E6|A0A151U0E6_CAJCA Uncharacterized protein		GO:0003676, GO:0004523, GO:0015074, GO:0090502
LotjaGi1g1v0164300	LjG1.1_chr1	31007259	31021002	Wall-associated receptor kinase-like protein;interpro_id=IPR001881 (EGF-like calcium-binding domain), IPR011009 (Protein kinase-like domain), IPR025287 (Wall-associated receptor kinase%2C galacturonan-binding domain);gene_ontology_id=GO:0004672, GO:0004674, GO:0005509, GO:0005524, GO:0006468, GO:0016020, GO:0016021, GO:0016301, GO:0016310, GO:0030247;best_blast_hit_tair=AT1G21270.1 wall-associated kinase 2;best_blast_hit_sprot=sp|Q9LMP1|WAK2_ARATH Wall-associated receptor kinase 2;best_blast_hit_trembl_plants=tr|K7M738|K7M738_SOYBN Uncharacterized protein	Wall-associated receptor kinase-like protein; TAIR: AT1G21270.1 wall-associated kinase 2; Swiss-Prot: sp|Q9LMP1|WAK2_ARATH Wall-associated receptor kinase 2; TrEMBL-Plants: tr|K7M738|K7M738_SOYBN Uncharacterized protein; Found in the gene: LotjaGi1g1v0164300	GO:0004672, GO:0004674, GO:0005509, GO:0005524, GO:0006468, GO:0016020, GO:0016021, GO:0016301, GO:0016310, GO:0030247
LotjaGi1g1v0164400_LC	LjG1.1_chr1	31026684	31030460	Transposon protein, putative, CACTA, En/Spm sub-class;interpro_id=IPR029480 (Transposase-associated domain);gene_ontology_id=N.A.;best_blast_hit_tair=AT1G32010.1 myosin heavy chain-like protein;best_blast_hit_sprot=sp|A9KLM3|RIMM_CLOPH Ribosome maturation factor RimM;best_blast_hit_trembl_plants=tr|A0A151QUM2|A0A151QUM2_CAJCA Uncharacterized protein
LotjaGi1g1v0164500_LC	LjG1.1_chr1	31035444	31036038	Retrovirus-related Pol polyprotein from transposon TNT 1-94;interpro_id=N.A.;gene_ontology_id=N.A.;best_blast_hit_tair=AT4G23160.2 cysteine-rich RECEPTOR-like kinase;best_blast_hit_sprot=sp|P04146|COPIA_DROME Copia protein;best_blast_hit_trembl_plants=tr|A0A0V0HRA1|A0A0V0HRA1_SOLCH Putative ovule protein
LotjaGi1g1v0164600_LC	LjG1.1_chr1	31042362	31044116	GPCR-type G protein 2;interpro_id=N.A.;gene_ontology_id=N.A.;best_blast_hit_tair=AT4G27630.1 GPCR-type G protein 2;best_blast_hit_sprot=sp|A8LKM4|SFSA_DINSH Sugar fermentation stimulation protein homolog;best_blast_hit_trembl_plants=tr|A0A0E0HSA5|A0A0E0HSA5_ORYNI Uncharacterized protein
LotjaGi1g1v0164700	LjG1.1_chr1	31044117	31047943	Wall-associated receptor kinase-like protein;interpro_id=IPR001881 (EGF-like calcium-binding domain), IPR011009 (Protein kinase-like domain), IPR013695 (Wall-associated receptor kinase), IPR025287 (Wall-associated receptor kinase%2C galacturonan-binding domain);gene_ontology_id=GO:0004672, GO:0004674, GO:0005509, GO:0005524, GO:0006468, GO:0016020, GO:0016021, GO:0016301, GO:0016310, GO:0030247;best_blast_hit_tair=AT1G21240.1 wall associated kinase 3;best_blast_hit_sprot=sp|Q9LMN8|WAK3_ARATH Wall-associated receptor kinase 3;best_blast_hit_trembl_plants=tr|A0A072VFY8|A0A072VFY8_MEDTR Wall-associated receptor kinase-like protein	Wall-associated receptor kinase-like protein; TAIR: AT1G21240.1 wall associated kinase 3; Swiss-Prot: sp|Q9LMN8|WAK3_ARATH Wall-associated receptor kinase 3; TrEMBL-Plants: tr|A0A072VFY8|A0A072VFY8_MEDTR Wall-associated receptor kinase-like protein; Found in the gene: LotjaGi1g1v0164700	GO:0004672, GO:0004674, GO:0005509, GO:0005524, GO:0006468, GO:0016020, GO:0016021, GO:0016301, GO:0016310, GO:0030247
LotjaGi1g1v0164800	LjG1.1_chr1	31071104	31076865	Wall-associated receptor kinase-like protein;interpro_id=IPR001881 (EGF-like calcium-binding domain), IPR011009 (Protein kinase-like domain), IPR013695 (Wall-associated receptor kinase), IPR025287 (Wall-associated receptor kinase%2C galacturonan-binding domain);gene_ontology_id=GO:0004672, GO:0004674, GO:0005509, GO:0005524, GO:0006468, GO:0016020, GO:0016021, GO:0016301, GO:0016310, GO:0030247;best_blast_hit_tair=AT1G21270.1 wall-associated kinase 2;best_blast_hit_sprot=sp|Q9LMP1|WAK2_ARATH Wall-associated receptor kinase 2;best_blast_hit_trembl_plants=tr|A0A072VFY8|A0A072VFY8_MEDTR Wall-associated receptor kinase-like protein	Wall-associated receptor kinase-like protein; TAIR: AT1G21270.1 wall-associated kinase 2; Swiss-Prot: sp|Q9LMP1|WAK2_ARATH Wall-associated receptor kinase 2; TrEMBL-Plants: tr|A0A072VFY8|A0A072VFY8_MEDTR Wall-associated receptor kinase-like protein; Found in the gene: LotjaGi1g1v0164800	GO:0004672, GO:0004674, GO:0005509, GO:0005524, GO:0006468, GO:0016020, GO:0016021, GO:0016301, GO:0016310, GO:0030247
LotjaGi1g1v0164900_LC	LjG1.1_chr1	31086368	31087523	Fibroblast growth factor receptor 3;interpro_id=N.A.;gene_ontology_id=GO:0000166, GO:0004672, GO:0004713, GO:0004714, GO:0005007, GO:0005524, GO:0005886, GO:0006468, GO:0006915, GO:0008284, GO:0008543, GO:0016020, GO:0016021, GO:0016301, GO:0016310, GO:0016740, GO:0018108;best_blast_hit_tair=AT1G70140.1 formin 8;best_blast_hit_sprot=sp|P85202|CMA1_RABIT Chymase;best_blast_hit_trembl_plants=tr|A9RV34|A9RV34_PHYPA Uncharacterized protein		GO:0000166, GO:0004672, GO:0004713, GO:0004714, GO:0005007, GO:0005524, GO:0005886, GO:0006468, GO:0006915, GO:0008284, GO:0008543, GO:0016020, GO:0016021, GO:0016301, GO:0016310, GO:0016740, GO:0018108
LotjaGi1g1v0165000	LjG1.1_chr1	31088439	31099260	TOM1-like protein 2;interpro_id=IPR004152 (GAT domain), IPR008942 (ENTH/VHS);gene_ontology_id=GO:0005622, GO:0006886;best_blast_hit_tair=AT1G21380.1 Target of Myb protein 1;best_blast_hit_sprot=sp|Q5SRX1|TM1L2_MOUSE TOM1-like protein 2;best_blast_hit_trembl_plants=tr|A0A0S3RDF2|A0A0S3RDF2_PHAAN Uncharacterized protein	TOM1-like protein 2; TAIR: AT1G21380.1 Target of Myb protein 1; Swiss-Prot: sp|Q5SRX1|TM1L2_MOUSE TOM1-like protein 2; TrEMBL-Plants: tr|A0A0S3RDF2|A0A0S3RDF2_PHAAN Uncharacterized protein; Found in the gene: LotjaGi1g1v0165000	GO:0005622, GO:0006886	GAT, PF00790.25, PF03127.19, VHS
LotjaGi1g1v0165100	LjG1.1_chr1	31109825	31115593	Histone-lysine N-methyltransferase;interpro_id=IPR001214 (SET domain), IPR011011 (Zinc finger%2C FYVE/PHD-type);gene_ontology_id=GO:0008168, GO:0016740, GO:0032259, GO:0046872;best_blast_hit_tair=AT5G24330.1 TRITHORAX-RELATED PROTEIN 6;best_blast_hit_sprot=sp|Q9FNE9|ATXR6_ARATH Histone-lysine N-methyltransferase ATXR6;best_blast_hit_trembl_plants=tr|V7B478|V7B478_PHAVU Uncharacterized protein	Histone-lysine N-methyltransferase; TAIR: AT5G24330.1 TRITHORAX-RELATED PROTEIN 6; Swiss-Prot: sp|Q9FNE9|ATXR6_ARATH Histone-lysine N-methyltransferase ATXR6; TrEMBL-Plants: tr|V7B478|V7B478_PHAVU Uncharacterized protein; Found in the gene: LotjaGi1g1v0165100	GO:0005515, GO:0008168, GO:0016740, GO:0032259, GO:0046872
LotjaGi1g1v0165200	LjG1.1_chr1	31320063	31323475	2-oxoglutarate (2OG) and Fe(II)-dependent oxygenase superfamily protein;interpro_id=IPR005123 (Oxoglutarate/iron-dependent dioxygenase), IPR026992 (Non-haem dioxygenase N-terminal domain);gene_ontology_id=GO:0016491, GO:0046872, GO:0055114;best_blast_hit_tair=AT2G36690.1 2-oxoglutarate (2OG) and Fe(II)-dependent oxygenase superfamily protein;best_blast_hit_sprot=sp|D4N500|DIOX1_PAPSO Thebaine 6-O-demethylase;best_blast_hit_trembl_plants=tr|I3T1M3|I3T1M3_LOTJA Uncharacterized protein	2-oxoglutarate (2OG) and Fe(II)-dependent oxygenase superfamily protein; TAIR: AT2G36690.1 2-oxoglutarate (2OG) and Fe(II)-dependent oxygenase superfamily protein; Swiss-Prot: sp|D4N500|DIOX1_PAPSO Thebaine 6-O-demethylase; TrEMBL-Plants: tr|I3T1M3|I3T1M3_LOTJA Uncharacterized protein; Found in the gene: LotjaGi1g1v0165200	GO:0016491, GO:0046872, GO:0055114
LotjaGi1g1v0165300_LC	LjG1.1_chr1	31373300	31376501	Chaperone protein DnaK;interpro_id=N.A.;gene_ontology_id=GO:0000166, GO:0005524, GO:0006457, GO:0051082;best_blast_hit_tair=AT1G17140.1 interactor of constitutive active rops 1;best_blast_hit_sprot=sp|Q4UJK7|DNAK_RICFE Chaperone protein DnaK;best_blast_hit_trembl_plants=tr|I3SFU9|I3SFU9_LOTJA Uncharacterized protein		GO:0000166, GO:0005524, GO:0006457, GO:0051082
LotjaGi1g1v0165400_LC	LjG1.1_chr1	31376782	31378883	AP-4 complex subunit epsilon-1;interpro_id=N.A.;gene_ontology_id=GO:0005794, GO:0005829, GO:0006886, GO:0009506, GO:0015031, GO:0016020, GO:0016192, GO:0030117, GO:0030124;best_blast_hit_tair=AT2G42710.1 Ribosomal protein L1p/L10e family;best_blast_hit_sprot=sp|Q55373|BCHE_SYNY3 Magnesium-protoporphyrin IX monomethyl ester [oxidative] cyclase;best_blast_hit_trembl_plants=tr|M7ZWW2|M7ZWW2_TRIUA AP-4 complex subunit epsilon, Retrotransposon protein, putative, unclassified;interpro_id=N.A.;gene_ontology_id=N.A.;best_blast_hit_tair=AT2G03270.1 DNA-binding protein;best_blast_hit_sprot=sp|Q96FS4|SIPA1_HUMAN Signal-induced proliferation-associated protein 1;best_blast_hit_trembl_plants=tr|Q69F85|Q69F85_PHAVU Gag-pol polyprotein		GO:0005794, GO:0005829, GO:0006886, GO:0009506, GO:0015031, GO:0016020, GO:0016192, GO:0030117, GO:0030124
LotjaGi1g1v0165500_LC	LjG1.1_chr1	31384209	31385057	Polynucleotidyl transferase, Ribonuclease H fold;interpro_id=N.A.;gene_ontology_id=GO:0003676, GO:0016740;best_blast_hit_tair=AT4G29090.1 Ribonuclease H-like superfamily protein;best_blast_hit_sprot=sp|Q2JLT1|Y1350_SYNJB Probable transcriptional regulatory protein CYB_1350;best_blast_hit_trembl_plants=tr|B9SMG4|B9SMG4_RICCO Putative uncharacterized protein		GO:0003676, GO:0016740
LotjaGi1g1v0165600	LjG1.1_chr1	31419760	31424239	patatin-like phospholipase domain protein;interpro_id=N.A.;gene_ontology_id=N.A.;best_blast_hit_tair=AT1G76980.1 patatin-like phospholipase domain protein;best_blast_hit_sprot=sp|P0DMS1|NET2A_ARATH Protein NETWORKED 2A;best_blast_hit_trembl_plants=tr|I1MAA6|I1MAA6_SOYBN Uncharacterized protein
LotjaGi1g1v0165700_LC	LjG1.1_chr1	31457949	31460731	Acetyl-CoA carboxylase beta subunit;interpro_id=N.A.;gene_ontology_id=GO:0003989, GO:0006633, GO:0009317, GO:0009507, GO:0009536;best_blast_hit_tair=AT2G18220.1 Noc2p family;best_blast_hit_sprot=sp|Q6AJ52|MURD_DESPS UDP-N-acetylmuramoylalanine--D-glutamate ligase;best_blast_hit_trembl_plants=tr|M5VY82|M5VY82_PRUPE Uncharacterized protein		GO:0003989, GO:0006633, GO:0009317, GO:0009507, GO:0009536
LotjaGi1g1v0165800	LjG1.1_chr1	31469958	31491970	Bifunctional uridylyltransferase/uridylyl-removing enzyme;interpro_id=IPR002912 (ACT domain);gene_ontology_id=GO:0003824, GO:0006807, GO:0008152, GO:0008773, GO:0009399, GO:0016740, GO:0016779, GO:0016787;best_blast_hit_tair=AT1G76990.1 ACT domain repeat 3;best_blast_hit_sprot=sp|O49285|ACR3_ARATH ACT domain-containing protein ACR3;best_blast_hit_trembl_plants=tr|A0A0L9V140|A0A0L9V140_PHAAN Uncharacterized protein, Bifunctional uridylyltransferase/uridylyl-removing enzyme;interpro_id=IPR002912 (ACT domain);gene_ontology_id=GO:0003824, GO:0006807, GO:0008152, GO:0008773, GO:0016740, GO:0016779, GO:0016787;best_blast_hit_tair=AT1G76990.1 ACT domain repeat 3;best_blast_hit_sprot=sp|O49285|ACR3_ARATH ACT domain-containing protein ACR3;best_blast_hit_trembl_plants=tr|K7M745|K7M745_SOYBN Uncharacterized protein, Bifunctional uridylyltransferase/uridylyl-removing enzyme;interpro_id=N.A.;gene_ontology_id=GO:0003824, GO:0006807, GO:0008152, GO:0008773, GO:0009399, GO:0016740, GO:0016779, GO:0016787;best_blast_hit_tair=AT1G76990.1 ACT domain repeat 3;best_blast_hit_sprot=sp|O49285|ACR3_ARATH ACT domain-containing protein ACR3;best_blast_hit_trembl_plants=tr|A0A0L9V140|A0A0L9V140_PHAAN Uncharacterized protein		GO:0003824, GO:0006807, GO:0008152, GO:0008773, GO:0009399, GO:0016740, GO:0016779, GO:0016787
LotjaGi1g1v0165900_LC	LjG1.1_chr1	31504772	31512250	myosin 2;interpro_id=N.A.;gene_ontology_id=N.A.;best_blast_hit_tair=AT5G66631.1 Tetratricopeptide repeat (TPR)-like superfamily protein;best_blast_hit_sprot=sp|Q7ZXA8|THO5B_XENLA THO complex subunit 5 homolog B;best_blast_hit_trembl_plants=tr|I0YKF7|I0YKF7_COCSC Uncharacterized protein
LotjaGi1g1v0166000	LjG1.1_chr1	31512251	31516490	Chaperone protein dnaJ, putative;interpro_id=IPR001623 (DnaJ domain), IPR026894 (DNAJ-containing protein%2C X-domain);gene_ontology_id=N.A.;best_blast_hit_tair=AT1G77020.1 DNAJ heat shock N-terminal domain-containing protein;best_blast_hit_sprot=sp|Q8GYX8|DNJ10_ARATH Chaperone protein dnaJ 10;best_blast_hit_trembl_plants=tr|I1MAC8|I1MAC8_SOYBN Uncharacterized protein			DnaJ, DnaJ-X, PF00226.36, PF14308.11
LotjaGi1g1v0166100	LjG1.1_chr1	31519947	31525873	Ras-related protein Rab-18;interpro_id=IPR001806 (Small GTPase superfamily), IPR027417 (P-loop containing nucleoside triphosphate hydrolase);gene_ontology_id=GO:0003924, GO:0005525;best_blast_hit_tair=AT1G43890.1 RAB GTPASE HOMOLOG B18;best_blast_hit_sprot=sp|O23657|RABC1_ARATH Ras-related protein RABC1;best_blast_hit_trembl_plants=tr|A0A151U1X5|A0A151U1X5_CAJCA GTP-binding protein yptV3	Ras-related protein Rab-18; TAIR: AT1G43890.1 RAB GTPASE HOMOLOG B18; Swiss-Prot: sp|O23657|RABC1_ARATH Ras-related protein RABC1; TrEMBL-Plants: tr|A0A151U1X5|A0A151U1X5_CAJCA GTP-binding protein yptV3; Found in the gene: LotjaGi1g1v0166100	GO:0003924, GO:0005525	PF00071.28, PF00076.28, Ras, RRM_1
LotjaGi1g1v0166200_LC	LjG1.1_chr1	31537763	31543132	Indole-3-glycerol phosphate synthase;interpro_id=N.A.;gene_ontology_id=GO:0000162, GO:0003824, GO:0004425, GO:0006568, GO:0008152, GO:0008652, GO:0009073, GO:0016829, GO:0016831;best_blast_hit_tair=AT2G24440.1 selenium binding protein;best_blast_hit_sprot=sp|A7X234|TRPC_STAA1 Indole-3-glycerol phosphate synthase;best_blast_hit_trembl_plants=tr|A0A061GI47|A0A061GI47_THECC Selenium binding, putative		GO:0000162, GO:0003824, GO:0004425, GO:0006568, GO:0008152, GO:0008652, GO:0009073, GO:0016829, GO:0016831
LotjaGi1g1v0166300	LjG1.1_chr1	31589695	31593179	FBD-associated F-box protein;interpro_id=IPR001810 (F-box domain), IPR006566 (FBD domain), IPR013101 (Leucine-rich repeat 2);gene_ontology_id=N.A.;best_blast_hit_tair=AT5G56370.1 F-box/RNI-like/FBD-like domains-containing protein;best_blast_hit_sprot=sp|Q9FM94|FBD21_ARATH FBD-associated F-box protein At5g56370;best_blast_hit_trembl_plants=tr|I1KZ45|I1KZ45_SOYBN Uncharacterized protein	FBD-associated F-box protein; TAIR: AT5G56370.1 F-box/RNI-like/FBD-like domains-containing protein; Swiss-Prot: sp|Q9FM94|FBD21_ARATH FBD-associated F-box protein At5g56370; TrEMBL-Plants: tr|I1KZ45|I1KZ45_SOYBN Uncharacterized protein; Found in the gene: LotjaGi1g1v0166300	GO:0005515
LotjaGi1g1v0166400_LC	LjG1.1_chr1	31610512	31627380	Disease resistance protein RPS6;interpro_id=N.A.;gene_ontology_id=GO:0007165;best_blast_hit_tair=AT1G63730.1 Disease resistance protein (TIR-NBS-LRR class) family;best_blast_hit_sprot=sp|F4I594|RLM1A_ARATH Disease resistance protein RML1A;best_blast_hit_trembl_plants=tr|A0A199V3P0|A0A199V3P0_ANACO Uncharacterized protein		GO:0007165	FBD, LRR_At5g56370, PF08387.15, PF10536.15, PF24758.1, PMD
LotjaGi1g1v0166500	LjG1.1_chr1	31627381	31630266	FBD-associated F-box protein;interpro_id=IPR006566 (FBD domain), IPR013101 (Leucine-rich repeat 2);gene_ontology_id=N.A.;best_blast_hit_tair=AT1G32375.1 F-box/RNI-like/FBD-like domains-containing protein;best_blast_hit_sprot=sp|Q9LQM1|FBD39_ARATH Probable FBD-associated F-box protein At1g32375;best_blast_hit_trembl_plants=tr|V7B3U7|V7B3U7_PHAVU Uncharacterized protein
LotjaGi1g1v0166600_LC	LjG1.1_chr1	31635180	31639288	LotjaGi1g1v0166600_LC
LotjaGi1g1v0166700_LC	LjG1.1_chr1	31647274	31648333	RNA-directed DNA polymerase (reverse transcriptase)-related family protein;interpro_id=IPR026960 (Reverse transcriptase zinc-binding domain);gene_ontology_id=N.A.;best_blast_hit_tair=AT1G45063.1 copper ion binding / electron carrier protein;best_blast_hit_sprot=sp|P15920|VPP2_MOUSE V-type proton ATPase 116 kDa subunit a isoform 2;best_blast_hit_trembl_plants=tr|I3SX42|I3SX42_LOTJA Uncharacterized protein
LotjaGi1g1v0166800	LjG1.1_chr1	31653102	31654712	FBD-associated F-box protein;interpro_id=IPR006566 (FBD domain), IPR013101 (Leucine-rich repeat 2);gene_ontology_id=N.A.;best_blast_hit_tair=AT4G10400.1 F-box/RNI-like/FBD-like domains-containing protein;best_blast_hit_sprot=sp|Q9SV82|FBD40_ARATH FBD-associated F-box protein At4g10400;best_blast_hit_trembl_plants=tr|V7B3U7|V7B3U7_PHAVU Uncharacterized protein
LotjaGi1g1v0166900_LC	LjG1.1_chr1	31726091	31726458	Ribonuclease H;interpro_id=IPR012337 (Ribonuclease H-like domain);gene_ontology_id=GO:0003676, GO:0004523, GO:0090502;best_blast_hit_tair=AT5G65005.1 Polynucleotidyl transferase, ribonuclease H-like superfamily protein;best_blast_hit_sprot=sp|P0C2F6|RNHX1_ARATH Putative ribonuclease H protein At1g65750;best_blast_hit_trembl_plants=tr|A0A061G3X1|A0A061G3X1_THECC Esterase/lipase/thioesterase family protein, Ribulose bisphosphate carboxylase small chain;interpro_id=N.A.;gene_ontology_id=GO:0004497, GO:0009536, GO:0009853, GO:0015977, GO:0015979, GO:0016491, GO:0016829, GO:0016984, GO:0055114;best_blast_hit_tair=AT2G06845.1 Beta-galactosidase related protein;best_blast_hit_sprot=sp|Q5BH52|TYW4_EMENI tRNA wybutosine-synthesizing protein 4;best_blast_hit_trembl_plants=tr|A0A061ET89|A0A061ET89_THECC Uncharacterized protein	Ribonuclease H; TAIR: AT5G65005.1 Polynucleotidyl transferase, ribonuclease H-like superfamily protein; Swiss-Prot: sp|P0C2F6|RNHX1_ARATH Putative ribonuclease H protein At1g65750; TrEMBL-Plants: tr|A0A061G3X1|A0A061G3X1_THECC Esterase/lipase/thioesterase family protein; Found in the gene: LotjaGi1g1v0166900_LC	GO:0003676, GO:0004497, GO:0004523, GO:0009536, GO:0009853, GO:0015977, GO:0015979, GO:0016491, GO:0016829, GO:0016984, GO:0055114, GO:0090502
LotjaGi1g1v0167000	LjG1.1_chr1	31742248	31747800	Transposon protein, putative, Mutator sub-class;interpro_id=IPR007527 (Zinc finger%2C SWIM-type);gene_ontology_id=GO:0008270, GO:0016020, GO:0016021;best_blast_hit_tair=AT1G06740.1 MuDR family transposase;best_blast_hit_sprot=sp|Q7Z5P9|MUC19_HUMAN Mucin-19;best_blast_hit_trembl_plants=tr|A0A0B2SI26|A0A0B2SI26_GLYSO Uncharacterized protein	Transposon protein, putative, Mutator sub-class; TAIR: AT1G06740.1 MuDR family transposase; Swiss-Prot: sp|Q7Z5P9|MUC19_HUMAN Mucin-19; TrEMBL-Plants: tr|A0A0B2SI26|A0A0B2SI26_GLYSO Uncharacterized protein; Found in the gene: LotjaGi1g1v0167000	GO:0008270, GO:0016020, GO:0016021
LotjaGi1g1v0167100	LjG1.1_chr1	31787586	31793661	GRAS family transcription factor;interpro_id=IPR005202 (Transcription factor GRAS);gene_ontology_id=GO:0006351, GO:0006355;best_blast_hit_tair=AT1G21450.1 SCARECROW-like 1;best_blast_hit_sprot=sp|Q9SDQ3|SCL1_ARATH Scarecrow-like protein 1;best_blast_hit_trembl_plants=tr|A0A072VGC8|A0A072VGC8_MEDTR GRAS family transcription factor	GRAS family transcription factor; TAIR: AT1G21450.1 SCARECROW-like 1; Swiss-Prot: sp|Q9SDQ3|SCL1_ARATH Scarecrow-like protein 1; TrEMBL-Plants: tr|A0A072VGC8|A0A072VGC8_MEDTR GRAS family transcription factor; Found in the gene: LotjaGi1g1v0167100	GO:0003700, GO:0005634, GO:0006351, GO:0006355	GRAS, PF03514.20
LotjaGi1g1v0167200	LjG1.1_chr1	31792232	31803985	Small RNA degrading nuclease;interpro_id=IPR012337 (Ribonuclease H-like domain);gene_ontology_id=GO:0003676, GO:0003824, GO:0008152;best_blast_hit_tair=AT5G25800.1 Polynucleotidyl transferase, ribonuclease H-like superfamily protein;best_blast_hit_sprot=sp|Q8L7M4|SDN5_ARATH Small RNA degrading nuclease 5;best_blast_hit_trembl_plants=tr|I1LXA9|I1LXA9_SOYBN Uncharacterized protein		GO:0003676, GO:0003824, GO:0008152
LotjaGi1g1v0167300_LC	LjG1.1_chr1	31806679	31809266	Retrovirus-related Pol polyprotein LINE-1;interpro_id=IPR000477 (Reverse transcriptase domain), IPR005135 (Endonuclease/exonuclease/phosphatase);gene_ontology_id=N.A.;best_blast_hit_tair=AT1G43760.1 DNAse I-like superfamily protein;best_blast_hit_sprot=sp|P08548|LIN1_NYCCO LINE-1 reverse transcriptase homolog;best_blast_hit_trembl_plants=tr|A0A151U6Y2|A0A151U6Y2_CAJCA Transposon TX1 uncharacterized
LotjaGi1g1v0167400_LC	LjG1.1_chr1	31809559	31810867	Transposon TX1 uncharacterized;interpro_id=IPR025558 (Domain of unknown function DUF4283);gene_ontology_id=GO:0003676, GO:0008270;best_blast_hit_tair=AT2G01050.1 zinc ion binding / nucleic acid binding protein;best_blast_hit_sprot=sp|O04244|Y4200_ARATH Uncharacterized protein At4g02000;best_blast_hit_trembl_plants=tr|A0A151U6T6|A0A151U6T6_CAJCA Uncharacterized protein		GO:0003676, GO:0008270
LotjaGi1g1v0167500	LjG1.1_chr1	31811005	31816142	Ribosome maturation protein SBDS;interpro_id=IPR002140 (Ribosome maturation protein Sdo1/SBDS);gene_ontology_id=GO:0003676, GO:0042254, GO:0042256;best_blast_hit_tair=AT1G43860.1 sequence-specific DNA binding transcription factor;best_blast_hit_sprot=sp|P70122|SBDS_MOUSE Ribosome maturation protein SBDS;best_blast_hit_trembl_plants=tr|I3SB34|I3SB34_LOTJA Uncharacterized protein	Ribosome maturation protein SBDS; TAIR: AT1G43860.1 sequence-specific DNA binding transcription factor; Swiss-Prot: sp|P70122|SBDS_MOUSE Ribosome maturation protein SBDS; TrEMBL-Plants: tr|I3SB34|I3SB34_LOTJA Uncharacterized protein; Found in the gene: LotjaGi1g1v0167500	GO:0003676, GO:0042254, GO:0042256
LotjaGi1g1v0167600	LjG1.1_chr1	31818824	31826222	Transcriptional corepressor SEUSS;interpro_id=N.A.;gene_ontology_id=N.A.;best_blast_hit_tair=AT1G43850.1 SEUSS transcriptional co-regulator;best_blast_hit_sprot=sp|Q8W234|SEUSS_ARATH Transcriptional corepressor SEUSS;best_blast_hit_trembl_plants=tr|I1LXA8|I1LXA8_SOYBN Uncharacterized protein			LIM_bind, PF01803.21
LotjaGi1g1v0167700	LjG1.1_chr1	31816143	31817722	Thioredoxin;interpro_id=IPR005746 (Thioredoxin), IPR012336 (Thioredoxin-like fold);gene_ontology_id=GO:0005623, GO:0006662, GO:0015035, GO:0045454, GO:0055114;best_blast_hit_tair=AT4G03520.1 Thioredoxin superfamily protein;best_blast_hit_sprot=sp|P07591|TRXM_SPIOL Thioredoxin M-type, chloroplastic;best_blast_hit_trembl_plants=tr|I3SJS4|I3SJS4_LOTJA Uncharacterized protein	Thioredoxin; TAIR: AT4G03520.1 Thioredoxin superfamily protein; Swiss-Prot: sp|P07591|TRXM_SPIOL Thioredoxin M-type, chloroplastic; TrEMBL-Plants: tr|I3SJS4|I3SJS4_LOTJA Uncharacterized protein; Found in the gene: LotjaGi1g1v0167700	GO:0005623, GO:0006662, GO:0015035, GO:0045454, GO:0055114
LotjaGi1g1v0167800_LC	LjG1.1_chr1	31901938	31902512	Helicase;interpro_id=N.A.;gene_ontology_id=GO:0000166, GO:0000723, GO:0003678, GO:0004386, GO:0005524, GO:0006281, GO:0006310, GO:0006974, GO:0016787, GO:0032508;best_blast_hit_tair=AT4G01150.1 CURVATURE THYLAKOID 1A-like protein;best_blast_hit_sprot=sp|B8F486|YCIB_HAEPS Probable intracellular septation protein A;best_blast_hit_trembl_plants=tr|K7L274|K7L274_SOYBN Uncharacterized protein		GO:0000166, GO:0000723, GO:0003678, GO:0004386, GO:0005524, GO:0006281, GO:0006310, GO:0006974, GO:0016787, GO:0032508
LotjaGi1g1v0167900_LC	LjG1.1_chr1	31904165	31905226	basic helix-loop-helix (bHLH) DNA-binding superfamily protein;interpro_id=N.A.;gene_ontology_id=N.A.;best_blast_hit_tair=AT5G61700.1 ABC2 homolog 16;best_blast_hit_sprot=N.A.;best_blast_hit_trembl_plants=tr|A0A1D6AUF3|A0A1D6AUF3_WHEAT Uncharacterized protein
LotjaGi1g1v0168000_LC	LjG1.1_chr1	31909914	31912761	B3 domain-containing protein;interpro_id=IPR015300 (DNA-binding pseudobarrel domain);gene_ontology_id=GO:0003677, GO:0005634, GO:0006351, GO:0006355;best_blast_hit_tair=AT4G33280.2 AP2/B3-like transcriptional factor family protein;best_blast_hit_sprot=sp|Q2QMT6|Y1208_ORYSJ B3 domain-containing protein LOC_Os12g40080;best_blast_hit_trembl_plants=tr|A0A1B6PDS2|A0A1B6PDS2_SORBI Uncharacterized protein		GO:0003677, GO:0005634, GO:0006351, GO:0006355
LotjaGi1g1v0168100_LC	LjG1.1_chr1	31912762	31914286	CBS domain protein with a domain protein (DUF21);interpro_id=N.A.;gene_ontology_id=N.A.;best_blast_hit_tair=AT5G52790.1 CBS domain protein with a domain protein (DUF21);best_blast_hit_sprot=sp|Q9LTD8|Y5279_ARATH DUF21 domain-containing protein At5g52790;best_blast_hit_trembl_plants=tr|A0A078DJ00|A0A078DJ00_BRANA BnaA04g00160D protein
LotjaGi1g1v0168200_LC	LjG1.1_chr1	31914287	31918602	Replication factor-A carboxy-terminal domain protein;interpro_id=IPR012340 (Nucleic acid-binding%2C OB-fold);gene_ontology_id=N.A.;best_blast_hit_tair=AT1G36510.1 Nucleic acid-binding proteins superfamily;best_blast_hit_sprot=sp|A5F8E4|LPLA_VIBC3 Lipoate-protein ligase A;best_blast_hit_trembl_plants=tr|I3SCE2|I3SCE2_LOTJA Uncharacterized protein
LotjaGi1g1v0168300	LjG1.1_chr1	31978248	31981195	RNA-directed DNA polymerase (reverse transcriptase)-related family protein;interpro_id=IPR026960 (Reverse transcriptase zinc-binding domain);gene_ontology_id=N.A.;best_blast_hit_tair=AT3G25270.1 Ribonuclease H-like superfamily protein;best_blast_hit_sprot=sp|P0C2F6|RNHX1_ARATH Putative ribonuclease H protein At1g65750;best_blast_hit_trembl_plants=tr|A0A151SE09|A0A151SE09_CAJCA Uncharacterized protein
LotjaGi1g1v0168400	LjG1.1_chr1	31984075	31989124	Bidirectional sugar transporter SWEET;interpro_id=IPR004316 (SWEET sugar transporter);gene_ontology_id=GO:0005886, GO:0008643, GO:0016020, GO:0016021, GO:0034219, GO:0051119;best_blast_hit_tair=AT1G21460.1 Nodulin MtN3 family protein;best_blast_hit_sprot=sp|Q8L9J7|SWET1_ARATH Bidirectional sugar transporter SWEET1;best_blast_hit_trembl_plants=tr|A0A072VGC4|A0A072VGC4_MEDTR Bidirectional sugar transporter SWEET	Bidirectional sugar transporter SWEET; TAIR: AT1G21460.1 Nodulin MtN3 family protein; Swiss-Prot: sp|Q8L9J7|SWET1_ARATH Bidirectional sugar transporter SWEET1; TrEMBL-Plants: tr|A0A072VGC4|A0A072VGC4_MEDTR Bidirectional sugar transporter SWEET; Found in the gene: LotjaGi1g1v0168400	GO:0005886, GO:0008643, GO:0016020, GO:0016021, GO:0034219, GO:0051119
LotjaGi1g1v0168500	LjG1.1_chr1	32003835	32016654	Exostosin family protein;interpro_id=IPR004263 (Exostosin-like);gene_ontology_id=GO:0006486, GO:0016757;best_blast_hit_tair=AT1G21480.1 Exostosin family protein;best_blast_hit_sprot=sp|Q33AH8|GT101_ORYSJ Probable glucuronosyltransferase GUT1;best_blast_hit_trembl_plants=tr|A0A072VFU8|A0A072VFU8_MEDTR Exostosin family protein	Exostosin family protein; TAIR: AT1G21480.1 Exostosin family protein; Swiss-Prot: sp|Q33AH8|GT101_ORYSJ Probable glucuronosyltransferase GUT1; TrEMBL-Plants: tr|A0A072VFU8|A0A072VFU8_MEDTR Exostosin family protein; Found in the gene: LotjaGi1g1v0168500	GO:0006486, GO:0016757
LotjaGi1g1v0168600	LjG1.1_chr1	32038232	32058400	Auxin efflux carrier component;interpro_id=IPR004776 (Membrane transport protein);gene_ontology_id=GO:0005783, GO:0005886, GO:0009734, GO:0009926, GO:0010252, GO:0010315, GO:0010329, GO:0016020, GO:0016021, GO:0055085;best_blast_hit_tair=AT1G77110.1 Auxin efflux carrier family protein;best_blast_hit_sprot=sp|Q9SQH6|PIN6_ARATH Auxin efflux carrier component 6;best_blast_hit_trembl_plants=tr|I1MAE5|I1MAE5_SOYBN Auxin efflux carrier component	Auxin efflux carrier component; TAIR: AT1G77110.1 Auxin efflux carrier family protein; Swiss-Prot: sp|Q9SQH6|PIN6_ARATH Auxin efflux carrier component 6; TrEMBL-Plants: tr|I1MAE5|I1MAE5_SOYBN Auxin efflux carrier component; Found in the gene: LotjaGi1g1v0168600	GO:0005783, GO:0005886, GO:0009734, GO:0009926, GO:0010252, GO:0010315, GO:0010329, GO:0016020, GO:0016021, GO:0055085
LotjaGi1g1v0168700	LjG1.1_chr1	32075927	32078529	Acyl-[acyl-carrier-protein] desaturase;interpro_id=IPR005067 (Fatty acid desaturase%2C type 2), IPR009078 (Ferritin-like superfamily);gene_ontology_id=GO:0006631, GO:0006633, GO:0009507, GO:0016491, GO:0045300, GO:0046872, GO:0055114;best_blast_hit_tair=AT1G43800.1 Plant stearoyl-acyl-carrier-protein desaturase family protein;best_blast_hit_sprot=sp|Q84VY3|STAD6_ARATH Stearoyl-[acyl-carrier-protein] 9-desaturase 6, chloroplastic;best_blast_hit_trembl_plants=tr|A0A072VEM1|A0A072VEM1_MEDTR Stearoyl-acyl-carrier desaturase	Acyl-[acyl-carrier-protein] desaturase; TAIR: AT1G43800.1 Plant stearoyl-acyl-carrier-protein desaturase family protein; Swiss-Prot: sp|Q84VY3|STAD6_ARATH Stearoyl-[acyl-carrier-protein] 9-desaturase 6, chloroplastic; TrEMBL-Plants: tr|A0A072VEM1|A0A072VEM1_MEDTR Stearoyl-acyl-carrier desaturase; Found in the gene: LotjaGi1g1v0168700	GO:0006631, GO:0006633, GO:0009507, GO:0016491, GO:0045300, GO:0046872, GO:0055114				NA, NA	7:Perpheral tissues, 9:Infected Zone
LotjaGi1g1v0168800_LC	LjG1.1_chr1	32094652	32100121	Glycosyltransferase;interpro_id=N.A.;gene_ontology_id=GO:0008152, GO:0016740, GO:0016757, GO:0016758;best_blast_hit_tair=AT4G01070.1 UDP-Glycosyltransferase superfamily protein;best_blast_hit_sprot=sp|Q9AR73|HQGT_RAUSE Hydroquinone glucosyltransferase;best_blast_hit_trembl_plants=tr|I1KJN2|I1KJN2_SOYBN Glycosyltransferase	Glycosyltransferase; TAIR: AT4G01070.1 UDP-Glycosyltransferase superfamily protein; Swiss-Prot: sp|Q9AR73|HQGT_RAUSE Hydroquinone glucosyltransferase; TrEMBL-Plants: tr|I1KJN2|I1KJN2_SOYBN Glycosyltransferase; Found in the gene: LotjaGi1g1v0168800_LC	GO:0008152, GO:0016740, GO:0016757, GO:0016758
LotjaGi1g1v0168900_LC	LjG1.1_chr1	32166641	32168375	Pol polyprotein;interpro_id=IPR012337 (Ribonuclease H-like domain);gene_ontology_id=GO:0003676, GO:0004523, GO:0015074, GO:0090502;best_blast_hit_tair=AT3G01410.1 Polynucleotidyl transferase, ribonuclease H-like superfamily protein;best_blast_hit_sprot=sp|P23074|POL_SFV1 Pro-Pol polyprotein;best_blast_hit_trembl_plants=tr|A0A151U9S6|A0A151U9S6_CAJCA Retrovirus-related Pol polyprotein from transposon 17.6	Pol polyprotein; TAIR: AT3G01410.1 Polynucleotidyl transferase, ribonuclease H-like superfamily protein; Swiss-Prot: sp|P23074|POL_SFV1 Pro-Pol polyprotein; TrEMBL-Plants: tr|A0A151U9S6|A0A151U9S6_CAJCA Retrovirus-related Pol polyprotein from transposon 17.6; Found in the gene: LotjaGi1g1v0168900_LC	GO:0003676, GO:0004523, GO:0015074, GO:0090502
LotjaGi1g1v0169000_LC	LjG1.1_chr1	32168376	32169809	Gag-pol polyprotein;interpro_id=IPR000477 (Reverse transcriptase domain);gene_ontology_id=GO:0003676, GO:0004523, GO:0015074, GO:0090502;best_blast_hit_tair=ATMG00860.1 DNA/RNA polymerases superfamily protein (ChrM);best_blast_hit_sprot=sp|Q99315|YG31B_YEAST Transposon Ty3-G Gag-Pol polyprotein;best_blast_hit_trembl_plants=tr|A0A151U2G6|A0A151U2G6_CAJCA Retrovirus-related Pol polyprotein from transposon 17.6		GO:0003676, GO:0004523, GO:0015074, GO:0090502
LotjaGi1g1v0169100_LC	LjG1.1_chr1	32169810	32171650	Retrotransposon protein, putative, Ty3-gypsy subclass;interpro_id=N.A.;gene_ontology_id=GO:0003676, GO:0004523, GO:0015074, GO:0090502;best_blast_hit_tair=AT5G16270.1 sister chromatid cohesion 1 protein 4;best_blast_hit_sprot=sp|Q57926|AKSA_METJA Probable homocitrate synthase AksA;best_blast_hit_trembl_plants=tr|A0A151UIC5|A0A151UIC5_CAJCA Uncharacterized protein		GO:0003676, GO:0004523, GO:0015074, GO:0090502
LotjaGi1g1v0169200_LC	LjG1.1_chr1	32171651	32175839	Mu-type opioid receptor;interpro_id=N.A.;gene_ontology_id=GO:0001965, GO:0004871, GO:0004930, GO:0004979, GO:0004985, GO:0005245, GO:0005768, GO:0005886, GO:0005887, GO:0007165, GO:0007186, GO:0007187, GO:0007194, GO:0007200, GO:0007218, GO:0007268, GO:0016020, GO:0016021, GO:0019233, GO:0030424, GO:0030425, GO:0031681, GO:0038003, GO:0038047, GO:0042923, GO:0042995, GO:0043005, GO:0043204, GO:0043951, GO:0045019, GO:0050769, GO:0051481, GO:0061358, GO:0070374, GO:0070588, GO:0071315, GO:2000310;best_blast_hit_tair=AT1G27520.1 Glycosyl hydrolase family 47 protein;best_blast_hit_sprot=sp|O67907|KCY_AQUAE Cytidylate kinase;best_blast_hit_trembl_plants=tr|I1LTQ2|I1LTQ2_SOYBN Uncharacterized protein, Mu-type opioid receptor;interpro_id=N.A.;gene_ontology_id=GO:0001965, GO:0004871, GO:0004930, GO:0004979, GO:0004985, GO:0005245, GO:0005768, GO:0005886, GO:0005887, GO:0007165, GO:0007186, GO:0007187, GO:0007194, GO:0007200, GO:0007218, GO:0007268, GO:0016020, GO:0016021, GO:0019233, GO:0030424, GO:0030425, GO:0031681, GO:0038003, GO:0038047, GO:0042923, GO:0042995, GO:0043005, GO:0043204, GO:0043951, GO:0045019, GO:0050769, GO:0051481, GO:0061358, GO:0070374, GO:0070588, GO:0071315, GO:2000310;best_blast_hit_tair=AT5G54910.1 DEA(D/H)-box RNA helicase family protein;best_blast_hit_sprot=sp|O67907|KCY_AQUAE Cytidylate kinase;best_blast_hit_trembl_plants=tr|A0A0K9PE05|A0A0K9PE05_ZOSMR Uncharacterized protein, Long-chain-fatty-acid--CoA ligase;interpro_id=N.A.;gene_ontology_id=GO:0000166, GO:0001676, GO:0003824, GO:0004467, GO:0005524, GO:0006629, GO:0006631, GO:0008152, GO:0016020, GO:0016874, GO:0102391;best_blast_hit_tair=AT1G27520.1 Glycosyl hydrolase family 47 protein;best_blast_hit_sprot=sp|P46450|LCFA_HAEIN Long-chain-fatty-acid--CoA ligase;best_blast_hit_trembl_plants=tr|A0A1E5W7R0|A0A1E5W7R0_9POAL Uncharacterized protein		GO:0000166, GO:0001676, GO:0001965, GO:0003824, GO:0004467, GO:0004871, GO:0004930, GO:0004979, GO:0004985, GO:0005245, GO:0005524, GO:0005768, GO:0005886, GO:0005887, GO:0006629, GO:0006631, GO:0007165, GO:0007186, GO:0007187, GO:0007194, GO:0007200, GO:0007218, GO:0007268, GO:0008152, GO:0016020, GO:0016021, GO:0016874, GO:0019233, GO:0030424, GO:0030425, GO:0031681, GO:0038003, GO:0038047, GO:0042923, GO:0042995, GO:0043005, GO:0043204, GO:0043951, GO:0045019, GO:0050769, GO:0051481, GO:0061358, GO:0070374, GO:0070588, GO:0071315, GO:0102391, GO:2000310
LotjaGi1g1v0169300	LjG1.1_chr1	32184175	32186543	Leucine-rich repeat transmembrane protein kinase;interpro_id=N.A.;gene_ontology_id=N.A.;best_blast_hit_tair=AT1G43790.1 tracheary element differentiation-related 6;best_blast_hit_sprot=sp|P23504|SPAP_STRMU Cell surface antigen I/II;best_blast_hit_trembl_plants=tr|V7CVS8|V7CVS8_PHAVU Uncharacterized protein
LotjaGi1g1v0169400	LjG1.1_chr1	32186544	32191891	Hexosyltransferase;interpro_id=IPR002495 (Glycosyl transferase%2C family 8), IPR029044 (Nucleotide-diphospho-sugar transferases);gene_ontology_id=GO:0016020, GO:0016021, GO:0016740, GO:0016757;best_blast_hit_tair=AT1G77130.1 plant glycogenin-like starch initiation protein 2;best_blast_hit_sprot=sp|Q8W4A7|GUX3_ARATH Putative UDP-glucuronate:xylan alpha-glucuronosyltransferase 3;best_blast_hit_trembl_plants=tr|I1JHP2|I1JHP2_SOYBN Hexosyltransferase, Hexosyltransferase;interpro_id=IPR002495 (Glycosyl transferase%2C family 8), IPR029044 (Nucleotide-diphospho-sugar transferases);gene_ontology_id=GO:0016020, GO:0016021, GO:0016740, GO:0016757;best_blast_hit_tair=AT1G77130.1 plant glycogenin-like starch initiation protein 2;best_blast_hit_sprot=sp|Q8W4A7|GUX3_ARATH Putative UDP-glucuronate:xylan alpha-glucuronosyltransferase 3;best_blast_hit_trembl_plants=tr|A0A072VF97|A0A072VF97_MEDTR Hexosyltransferase, Hexosyltransferase;interpro_id=N.A.;gene_ontology_id=GO:0016020, GO:0016021, GO:0016740, GO:0016757;best_blast_hit_tair=AT1G77130.1 plant glycogenin-like starch initiation protein 2;best_blast_hit_sprot=sp|Q8W4A7|GUX3_ARATH Putative UDP-glucuronate:xylan alpha-glucuronosyltransferase 3;best_blast_hit_trembl_plants=tr|A0A072VF97|A0A072VF97_MEDTR Hexosyltransferase	Hexosyltransferase; TAIR: AT1G77130.1 plant glycogenin-like starch initiation protein 2; Swiss-Prot: sp|Q8W4A7|GUX3_ARATH Putative UDP-glucuronate:xylan alpha-glucuronosyltransferase 3; TrEMBL-Plants: tr|A0A072VF97|A0A072VF97_MEDTR Hexosyltransferase; Found in the gene: LotjaGi1g1v0169400, Hexosyltransferase; TAIR: AT1G77130.1 plant glycogenin-like starch initiation protein 2; Swiss-Prot: sp|Q8W4A7|GUX3_ARATH Putative UDP-glucuronate:xylan alpha-glucuronosyltransferase 3; TrEMBL-Plants: tr|I1JHP2|I1JHP2_SOYBN Hexosyltransferase; Found in the gene: LotjaGi1g1v0169400	GO:0005794, GO:0009834, GO:0015020, GO:0016020, GO:0016021, GO:0016740, GO:0016757, GO:0045492	Glyco_transf_8, PF01501.26
LotjaGi1g1v0169500	LjG1.1_chr1	32193783	32205379	CRS2-associated factor 1, chloroplastic;interpro_id=IPR001890 (RNA-binding%2C CRM domain);gene_ontology_id=GO:0003723;best_blast_hit_tair=AT4G31010.1 RNA-binding CRS1 / YhbY (CRM) domain-containing protein;best_blast_hit_sprot=sp|Q8VYD9|CAF1M_ARATH CRS2-associated factor 1, mitochondrial;best_blast_hit_trembl_plants=tr|A0A151SIQ3|A0A151SIQ3_CAJCA Uncharacterized protein	CRS2-associated factor 1, chloroplastic; TAIR: AT4G31010.1 RNA-binding CRS1 / YhbY (CRM) domain-containing protein; Swiss-Prot: sp|Q8VYD9|CAF1M_ARATH CRS2-associated factor 1, mitochondrial; TrEMBL-Plants: tr|A0A151SIQ3|A0A151SIQ3_CAJCA Uncharacterized protein; Found in the gene: LotjaGi1g1v0169500	GO:0003723	CRS1_YhbY, PF01985.26
LotjaGi1g1v0169600	LjG1.1_chr1	32207647	32208445	Receptor kinase, putative;interpro_id=IPR011009 (Protein kinase-like domain);gene_ontology_id=GO:0004672, GO:0005524, GO:0006468, GO:0016020, GO:0016021, GO:0016301, GO:0016310, GO:0016491, GO:0032440, GO:0055114;best_blast_hit_tair=AT1G63430.1 Leucine-rich repeat protein kinase family protein;best_blast_hit_sprot=sp|C0LGH8|Y1634_ARATH Probable LRR receptor-like serine/threonine-protein kinase At1g63430;best_blast_hit_trembl_plants=tr|I1LGG6|I1LGG6_SOYBN Uncharacterized protein	Receptor kinase, putative; TAIR: AT1G63430.1 Leucine-rich repeat protein kinase family protein; Swiss-Prot: sp|C0LGH8|Y1634_ARATH Probable LRR receptor-like serine/threonine-protein kinase At1g63430; TrEMBL-Plants: tr|I1LGG6|I1LGG6_SOYBN Uncharacterized protein; Found in the gene: LotjaGi1g1v0169600	GO:0004672, GO:0005524, GO:0006468, GO:0016020, GO:0016021, GO:0016301, GO:0016310, GO:0016491, GO:0032440, GO:0055114
LotjaGi1g1v0169700_LC	LjG1.1_chr1	32221523	32225339	RNA-directed DNA polymerase (reverse transcriptase)-related family protein;interpro_id=IPR026960 (Reverse transcriptase zinc-binding domain);gene_ontology_id=N.A.;best_blast_hit_tair=AT3G25270.1 Ribonuclease H-like superfamily protein;best_blast_hit_sprot=sp|P0C2F6|RNHX1_ARATH Putative ribonuclease H protein At1g65750;best_blast_hit_trembl_plants=tr|A0A151SPY7|A0A151SPY7_CAJCA LINE-1 reverse transcriptase isogeny, LotjaGi1g1v0169700_LC
LotjaGi1g1v0169800	LjG1.1_chr1	32225616	32227962	Calcium-dependent lipid-binding domain-containing protein;interpro_id=IPR000008 (C2 domain);gene_ontology_id=N.A.;best_blast_hit_tair=AT1G63220.1 Calcium-dependent lipid-binding (CaLB domain) family protein;best_blast_hit_sprot=sp|Q25AG5|ERG3_ORYSI Elicitor-responsive protein 3;best_blast_hit_trembl_plants=tr|G7I541|G7I541_MEDTR Elicitor-responsive-like protein
LotjaGi1g1v0169900	LjG1.1_chr1	32275331	32280092	MYB family protein;interpro_id=IPR009057 (Homeobox domain-like);gene_ontology_id=GO:0003677;best_blast_hit_tair=AT5G02320.1 myb domain protein 3r-5;best_blast_hit_sprot=sp|Q6R032|MB3R5_ARATH Transcription factor MYB3R-5;best_blast_hit_trembl_plants=tr|A0A067JXH6|A0A067JXH6_JATCU MYB family protein	MYB family protein; TAIR: AT5G02320.1 myb domain protein 3r-5; Swiss-Prot: sp|Q6R032|MB3R5_ARATH Transcription factor MYB3R-5; TrEMBL-Plants: tr|A0A067JXH6|A0A067JXH6_JATCU MYB family protein; Found in the gene: LotjaGi1g1v0169900	GO:0003677
LotjaGi1g1v0170000	LjG1.1_chr1	32305378	32308911	DUF506 family protein;interpro_id=IPR006502 (Protein of unknown function PDDEXK-like);gene_ontology_id=N.A.;best_blast_hit_tair=AT1G77160.1 hypothetical protein (DUF506);best_blast_hit_sprot=sp|Q2SXE1|HSCB_BURTA Co-chaperone protein HscB homolog;best_blast_hit_trembl_plants=tr|B9H7N9|B9H7N9_POPTR Uncharacterized protein
LotjaGi1g1v0170100_LC	LjG1.1_chr1	32430943	32443207	Unknown protein;interpro_id=N.A.;gene_ontology_id=N.A.;best_blast_hit_tair=N.A.;best_blast_hit_sprot=N.A.;best_blast_hit_trembl_plants=tr|A0A1J7G572|A0A1J7G572_LUPAN Uncharacterized protein
LotjaGi1g1v0170200	LjG1.1_chr1	32443208	32452610	Transmembrane protein 184C;interpro_id=IPR005178 (Organic solute transporter subunit alpha/Transmembrane protein 184);gene_ontology_id=N.A.;best_blast_hit_tair=AT1G77220.1 organic solute transporter ostalpha protein (DUF300);best_blast_hit_sprot=sp|Q94CA0|LAZH1_ARATH Protein LAZ1 homolog 1;best_blast_hit_trembl_plants=tr|A0A0B2QUT1|A0A0B2QUT1_GLYSO Transmembrane protein 184C	Transmembrane protein 184C; TAIR: AT1G77220.1 organic solute transporter ostalpha protein (DUF300); Swiss-Prot: sp|Q94CA0|LAZH1_ARATH Protein LAZ1 homolog 1; TrEMBL-Plants: tr|A0A0B2QUT1|A0A0B2QUT1_GLYSO Transmembrane protein 184C; Found in the gene: LotjaGi1g1v0170200	GO:0009626
LotjaGi1g1v0170300	LjG1.1_chr1	32456232	32464757	Transmembrane protein, putative;interpro_id=N.A.;gene_ontology_id=GO:0016020, GO:0016021;best_blast_hit_tair=AT1G21370.1 transmembrane protein;best_blast_hit_sprot=sp|P87055|YDJ7_SCHPO Uncharacterized protein C57A10.07;best_blast_hit_trembl_plants=tr|A0A1J7IW69|A0A1J7IW69_LUPAN Uncharacterized protein		GO:0016020, GO:0016021
LotjaGi1g1v0170400_LC	LjG1.1_chr1	32464758	32488463	Retrotransposable element Tf2;interpro_id=N.A.;gene_ontology_id=GO:0003676, GO:0015074;best_blast_hit_tair=AT1G07900.1 LOB domain-containing protein 1;best_blast_hit_sprot=sp|O33478|AMNA_PSESP 2-aminophenol 1,6-dioxygenase alpha subunit;best_blast_hit_trembl_plants=tr|A0A1D1XPZ8|A0A1D1XPZ8_9ARAE Retrotransposable element Tf2 protein type 3		GO:0003676, GO:0015074
LotjaGi1g1v0170500	LjG1.1_chr1	32480115	32484298	Glycolipid transfer protein domain-containing protein;interpro_id=IPR014830 (Glycolipid transfer protein domain);gene_ontology_id=GO:0005737, GO:0120009, GO:0120013;best_blast_hit_tair=AT1G21360.1 glycolipid transfer protein 2;best_blast_hit_sprot=sp|Q6NLQ3|GLTP2_ARATH Glycolipid transfer protein 2;best_blast_hit_trembl_plants=tr|I3SB29|I3SB29_LOTJA Uncharacterized protein	Glycolipid transfer protein domain-containing protein; TAIR: AT1G21360.1 glycolipid transfer protein 2; Swiss-Prot: sp|Q6NLQ3|GLTP2_ARATH Glycolipid transfer protein 2; TrEMBL-Plants: tr|I3SB29|I3SB29_LOTJA Uncharacterized protein; Found in the gene: LotjaGi1g1v0170500	GO:0005737, GO:0120009, GO:0120013
LotjaGi1g1v0170600	LjG1.1_chr1	32484299	32488903	Receptor-like kinase;interpro_id=IPR001611 (Leucine-rich repeat), IPR011009 (Protein kinase-like domain), IPR013210 (Leucine-rich repeat-containing N-terminal%2C plant-type), IPR032675 (Leucine-rich repeat domain%2C L domain-like);gene_ontology_id=GO:0000166, GO:0004672, GO:0005524, GO:0006468, GO:0016020, GO:0016021, GO:0016301, GO:0016310;best_blast_hit_tair=AT4G23740.1 Leucine-rich repeat protein kinase family protein;best_blast_hit_sprot=sp|Q9SUQ3|Y4374_ARATH Probable inactive receptor kinase At4g23740;best_blast_hit_trembl_plants=tr|I1MAH0|I1MAH0_SOYBN Uncharacterized protein	Receptor-like kinase; TAIR: AT4G23740.1 Leucine-rich repeat protein kinase family protein; Swiss-Prot: sp|Q9SUQ3|Y4374_ARATH Probable inactive receptor kinase At4g23740; TrEMBL-Plants: tr|I1MAH0|I1MAH0_SOYBN Uncharacterized protein; Found in the gene: LotjaGi1g1v0170600	GO:0000166, GO:0004672, GO:0005515, GO:0005524, GO:0006468, GO:0016020, GO:0016021, GO:0016301, GO:0016310
LotjaGi1g1v0170700_LC	LjG1.1_chr1	32494268	32496843	flavin-monooxygenase glucosinolate S-oxygenase 2;interpro_id=N.A.;gene_ontology_id=N.A.;best_blast_hit_tair=AT1G62540.1 flavin-monooxygenase glucosinolate S-oxygenase 2;best_blast_hit_sprot=sp|P34299|GLR1_CAEEL Glutamate receptor 1;best_blast_hit_trembl_plants=tr|K4AZK5|K4AZK5_SOLLC Uncharacterized protein
LotjaGi1g1v0170800	LjG1.1_chr1	32525228	32543816	myosin heavy chain-like protein;interpro_id=IPR010926 (Class I myosin tail homology domain);gene_ontology_id=N.A.;best_blast_hit_tair=AT5G53310.1 myosin heavy chain-like protein;best_blast_hit_sprot=sp|P34092|MYOB_DICDI Myosin IB heavy chain;best_blast_hit_trembl_plants=tr|A0A151R760|A0A151R760_CAJCA Myosin IB heavy chain	myosin heavy chain-like protein; TAIR: AT5G53310.1 myosin heavy chain-like protein; Swiss-Prot: sp|P34092|MYOB_DICDI Myosin IB heavy chain; TrEMBL-Plants: tr|A0A151R760|A0A151R760_CAJCA Myosin IB heavy chain; Found in the gene: LotjaGi1g1v0170800	GO:0003774, GO:0016459
LotjaGi1g1v0170900	LjG1.1_chr1	32626093	32627876	Ethylene-responsive transcription factor, putative;interpro_id=IPR016177 (DNA-binding domain);gene_ontology_id=GO:0003677, GO:0003700, GO:0005634, GO:0006351, GO:0006355;best_blast_hit_tair=AT4G27950.1 cytokinin response factor 4;best_blast_hit_sprot=sp|Q9SUE3|CRF4_ARATH Ethylene-responsive transcription factor CRF4;best_blast_hit_trembl_plants=tr|I1JYV5|I1JYV5_SOYBN AP2-EREBP transcription factor	Ethylene-responsive transcription factor, putative; TAIR: AT4G27950.1 cytokinin response factor 4; Swiss-Prot: sp|Q9SUE3|CRF4_ARATH Ethylene-responsive transcription factor CRF4; TrEMBL-Plants: tr|I1JYV5|I1JYV5_SOYBN AP2-EREBP transcription factor; Found in the gene: LotjaGi1g1v0170900	GO:0003677, GO:0003700, GO:0005634, GO:0006351, GO:0006355
LotjaGi1g1v0171000	LjG1.1_chr1	32653350	32665611	Plastid division PDV1-like protein, putative;interpro_id=N.A.;gene_ontology_id=GO:0010020;best_blast_hit_tair=AT5G53280.1 plastid division1;best_blast_hit_sprot=sp|Q9FK13|PDV1_ARATH Plastid division protein PDV1;best_blast_hit_trembl_plants=tr|A0A072VQM9|A0A072VQM9_MEDTR Plastid division PDV1-like protein, putative		GO:0010020
LotjaGi1g1v0171100	LjG1.1_chr1	32665195	32668914	Phosphate transporter protein;interpro_id=IPR005828 (Major facilitator%2C sugar transporter-like), IPR020846 (Major facilitator superfamily domain);gene_ontology_id=GO:0005315, GO:0006817, GO:0016020, GO:0016021, GO:0022857, GO:0055085;best_blast_hit_tair=AT5G43350.1 phosphate transporter 1;1;best_blast_hit_sprot=sp|Q94DB8|PT111_ORYSJ Inorganic phosphate transporter 1-11;best_blast_hit_trembl_plants=tr|B5RHV8|B5RHV8_LOTJA AM-induced phosphate transporter	Phosphate transporter protein; TAIR: AT5G43350.1 phosphate transporter 1;1; Swiss-Prot: sp|Q94DB8|PT111_ORYSJ Inorganic phosphate transporter 1-11; TrEMBL-Plants: tr|B5RHV8|B5RHV8_LOTJA AM-induced phosphate transporter; Found in the gene: LotjaGi1g1v0171100	GO:0005315, GO:0006817, GO:0016020, GO:0016021, GO:0022857, GO:0055085
LotjaGi1g1v0171200_LC	LjG1.1_chr1	32671563	32673195	LotjaGi1g1v0171200_LC
LotjaGi1g1v0171300_LC	LjG1.1_chr1	32673668	32684094	ATP-dependent zinc metalloprotease FTSH, chloroplastic;interpro_id=N.A.;gene_ontology_id=GO:0000166, GO:0004222, GO:0005524, GO:0006508, GO:0007049, GO:0008233, GO:0008237, GO:0009507, GO:0009536, GO:0016020, GO:0016021, GO:0016787, GO:0031969, GO:0046872, GO:0051301;best_blast_hit_tair=AT3G45150.1 TCP domain protein 16;best_blast_hit_sprot=sp|P38859|DNA2_YEAST DNA replication ATP-dependent helicase/nuclease DNA2;best_blast_hit_trembl_plants=tr|K4ACX1|K4ACX1_SETIT Uncharacterized protein		GO:0000166, GO:0004222, GO:0005524, GO:0006508, GO:0007049, GO:0008233, GO:0008237, GO:0009507, GO:0009536, GO:0016020, GO:0016021, GO:0016787, GO:0031969, GO:0046872, GO:0051301
LotjaGi1g1v0171400_LC	LjG1.1_chr1	32682757	32684192	LINE-1 reverse transcriptase like;interpro_id=IPR026960 (Reverse transcriptase zinc-binding domain);gene_ontology_id=GO:0003964, GO:0006278, GO:0016787;best_blast_hit_tair=AT3G24255.4 RNA-directed DNA polymerase (reverse transcriptase)-related family protein;best_blast_hit_sprot=sp|P0C2F6|RNHX1_ARATH Putative ribonuclease H protein At1g65750;best_blast_hit_trembl_plants=tr|A0A0B2R0V5|A0A0B2R0V5_GLYSO LINE-1 reverse transcriptase like		GO:0003964, GO:0006278, GO:0016787
LotjaGi1g1v0171500_LC	LjG1.1_chr1	32691246	32695189	DNA-directed RNA polymerase subunit beta;interpro_id=N.A.;gene_ontology_id=GO:0003677, GO:0003899, GO:0006351, GO:0016740, GO:0016779;best_blast_hit_tair=AT5G53220.1 hypothetical protein;best_blast_hit_sprot=sp|B4UDT1|RPOC_ANASK DNA-directed RNA polymerase subunit beta;best_blast_hit_trembl_plants=tr|K7LXZ8|K7LXZ8_SOYBN Uncharacterized protein		GO:0003677, GO:0003899, GO:0006351, GO:0016740, GO:0016779
LotjaGi1g1v0171600_LC	LjG1.1_chr1	32699256	32699627	Eukaryotic translation initiation factor 3 subunit K;interpro_id=N.A.;gene_ontology_id=GO:0003743, GO:0005737, GO:0005852, GO:0006412, GO:0006413, GO:0006446, GO:0043022;best_blast_hit_tair=AT1G63770.1 Peptidase M1 family protein;best_blast_hit_sprot=sp|Q02760|CY1_RHOSH Cytochrome c1;best_blast_hit_trembl_plants=tr|A0A0K9NWG2|A0A0K9NWG2_ZOSMR Homeobox-leucine zipper protein ATHB-15		GO:0003743, GO:0005737, GO:0005852, GO:0006412, GO:0006413, GO:0006446, GO:0043022
LotjaGi1g1v0171700	LjG1.1_chr1	32720486	32724844	Bidirectional sugar transporter SWEET;interpro_id=IPR004316 (SWEET sugar transporter);gene_ontology_id=GO:0005886, GO:0008643, GO:0016020, GO:0016021;best_blast_hit_tair=AT5G53190.1 Nodulin MtN3 family protein;best_blast_hit_sprot=sp|Q6NQN5|SWET3_ARATH Bidirectional sugar transporter SWEET3;best_blast_hit_trembl_plants=tr|I3SYF2|I3SYF2_LOTJA Bidirectional sugar transporter SWEET	Bidirectional sugar transporter SWEET; TAIR: AT5G53190.1 Nodulin MtN3 family protein; Swiss-Prot: sp|Q6NQN5|SWET3_ARATH Bidirectional sugar transporter SWEET3; TrEMBL-Plants: tr|I3SYF2|I3SYF2_LOTJA Bidirectional sugar transporter SWEET; Found in the gene: LotjaGi1g1v0171700	GO:0005886, GO:0008643, GO:0016020, GO:0016021
LotjaGi1g1v0171800	LjG1.1_chr1	32743968	32767436	ATP-dependent zinc metalloprotease FTSH protein;interpro_id=IPR003959 (ATPase%2C AAA-type%2C core), IPR005936 (Peptidase%2C FtsH), IPR027417 (P-loop containing nucleoside triphosphate hydrolase);gene_ontology_id=GO:0004222, GO:0005524, GO:0005739, GO:0006508, GO:0008233, GO:0008237, GO:0009408, GO:0009507, GO:0009536, GO:0009941, GO:0016020, GO:0016021;best_blast_hit_tair=AT5G53170.1 FTSH protease 11;best_blast_hit_sprot=sp|Q9FGM0|FTSHB_ARATH ATP-dependent zinc metalloprotease FTSH 11, chloroplastic/mitochondrial;best_blast_hit_trembl_plants=tr|A0A151TYS4|A0A151TYS4_CAJCA Uncharacterized protein	ATP-dependent zinc metalloprotease FTSH protein; TAIR: AT5G53170.1 FTSH protease 11; Swiss-Prot: sp|Q9FGM0|FTSHB_ARATH ATP-dependent zinc metalloprotease FTSH 11, chloroplastic/mitochondrial; TrEMBL-Plants: tr|A0A151TYS4|A0A151TYS4_CAJCA Uncharacterized protein; Found in the gene: LotjaGi1g1v0171800	GO:0004222, GO:0005524, GO:0005739, GO:0006508, GO:0008233, GO:0008237, GO:0009408, GO:0009507, GO:0009536, GO:0009941, GO:0016020, GO:0016021	AAA, AAA_lid_3, Peptidase_M41, PF00004.35, PF01434.24, PF17862.7
LotjaGi1g1v0171900	LjG1.1_chr1	32761976	32772443	Abscisic acid receptor;interpro_id=IPR019587 (Polyketide cyclase/dehydrase);gene_ontology_id=N.A.;best_blast_hit_tair=AT5G53160.2 regulatory components of ABA receptor 3;best_blast_hit_sprot=sp|Q9FGM1|PYL8_ARATH Abscisic acid receptor PYL8;best_blast_hit_trembl_plants=tr|A0A151TYL2|A0A151TYL2_CAJCA Uncharacterized protein
LotjaGi1g1v0172000	LjG1.1_chr1	32767437	32771792	Hemoglobin-like protein;interpro_id=IPR001486 (Truncated hemoglobin), IPR009050 (Globin-like);gene_ontology_id=GO:0019825, GO:0020037;best_blast_hit_tair=AT4G32690.1 hemoglobin 3;best_blast_hit_sprot=sp|Q67XG0|GLB3_ARATH Two-on-two hemoglobin-3;best_blast_hit_trembl_plants=tr|I3SAV1|I3SAV1_LOTJA Uncharacterized protein	Hemoglobin-like protein; TAIR: AT4G32690.1 hemoglobin 3; Swiss-Prot: sp|Q67XG0|GLB3_ARATH Two-on-two hemoglobin-3; TrEMBL-Plants: tr|I3SAV1|I3SAV1_LOTJA Uncharacterized protein; Found in the gene: LotjaGi1g1v0172000	GO:0019825, GO:0020037	Bac_globin, PF01152.27
LotjaGi1g1v0172100	LjG1.1_chr1	32772444	32781304	Chlorophyll a-b binding protein, chloroplastic;interpro_id=IPR022796 (Chlorophyll A-B binding protein);gene_ontology_id=GO:0009507, GO:0009522, GO:0009523, GO:0009535, GO:0009536, GO:0009579, GO:0009765, GO:0015979, GO:0016020, GO:0016021, GO:0016168, GO:0018298;best_blast_hit_tair=AT1G61520.1 PSI type III chlorophyll a/b-binding protein;best_blast_hit_sprot=sp|Q32904|CB23_PEA Chlorophyll a-b binding protein 3, chloroplastic;best_blast_hit_trembl_plants=tr|I1JJU8|I1JJU8_SOYBN Chlorophyll a-b binding protein, chloroplastic	Chlorophyll a-b binding protein, chloroplastic; TAIR: AT1G61520.1 PSI type III chlorophyll a/b-binding protein; Swiss-Prot: sp|Q32904|CB23_PEA Chlorophyll a-b binding protein 3, chloroplastic; TrEMBL-Plants: tr|I1JJU8|I1JJU8_SOYBN Chlorophyll a-b binding protein, chloroplastic; Found in the gene: LotjaGi1g1v0172100	GO:0009507, GO:0009522, GO:0009523, GO:0009535, GO:0009536, GO:0009579, GO:0009765, GO:0015979, GO:0016020, GO:0016021, GO:0016168, GO:0018298	Chloroa_b-bind, PF00504.26, PF03732.24, Retrotrans_gag
LotjaGi1g1v0172200	LjG1.1_chr1	32796042	32804025	N-acetyltransferase, putative;interpro_id=IPR016181 (Acyl-CoA N-acyltransferase);gene_ontology_id=GO:0016740;best_blast_hit_tair=AT5G11340.1 Acyl-CoA N-acyltransferases (NAT) superfamily protein;best_blast_hit_sprot=sp|Q0IIJ0|NAA50_BOVIN N-alpha-acetyltransferase 50;best_blast_hit_trembl_plants=tr|A0A0L9UV05|A0A0L9UV05_PHAAN Uncharacterized protein, N-alpha-acetyltransferase 50;interpro_id=IPR016181 (Acyl-CoA N-acyltransferase);gene_ontology_id=GO:0016740;best_blast_hit_tair=AT5G11340.1 Acyl-CoA N-acyltransferases (NAT) superfamily protein;best_blast_hit_sprot=sp|Q0IIJ0|NAA50_BOVIN N-alpha-acetyltransferase 50;best_blast_hit_trembl_plants=tr|A0A0L9UV05|A0A0L9UV05_PHAAN Uncharacterized protein, N-acetyltransferase, putative;interpro_id=N.A.;gene_ontology_id=GO:0016740;best_blast_hit_tair=AT5G11340.1 Acyl-CoA N-acyltransferases (NAT) superfamily protein;best_blast_hit_sprot=sp|Q0IIJ0|NAA50_BOVIN N-alpha-acetyltransferase 50;best_blast_hit_trembl_plants=tr|A0A0L9UV05|A0A0L9UV05_PHAAN Uncharacterized protein	N-acetyltransferase, putative; TAIR: AT5G11340.1 Acyl-CoA N-acyltransferases (NAT) superfamily protein; Swiss-Prot: sp|Q0IIJ0|NAA50_BOVIN N-alpha-acetyltransferase 50; TrEMBL-Plants: tr|A0A0L9UV05|A0A0L9UV05_PHAAN Uncharacterized protein; Found in the gene: LotjaGi1g1v0172200, N-alpha-acetyltransferase 50; TAIR: AT5G11340.1 Acyl-CoA N-acyltransferases (NAT) superfamily protein; Swiss-Prot: sp|Q0IIJ0|NAA50_BOVIN N-alpha-acetyltransferase 50; TrEMBL-Plants: tr|A0A0L9UV05|A0A0L9UV05_PHAAN Uncharacterized protein; Found in the gene: LotjaGi1g1v0172200	GO:0008080, GO:0016740	Acetyltransf_1, PF00583.31
LotjaGi1g1v0172300	LjG1.1_chr1	32806095	32827312	Chaperone protein DnaJ;interpro_id=IPR001623 (DnaJ domain), IPR024593 (Domain of unknown function DUF3444);gene_ontology_id=N.A.;best_blast_hit_tair=AT5G53150.1 DnaJ heat shock amino-terminal domain protein;best_blast_hit_sprot=sp|A5W9N6|CBPA_PSEP1 Curved DNA-binding protein;best_blast_hit_trembl_plants=tr|G7J6T0|G7J6T0_MEDTR DnaJ heat shock amino-terminal domain protein, Chaperone protein DnaJ;interpro_id=N.A.;gene_ontology_id=N.A.;best_blast_hit_tair=AT5G53150.1 DnaJ heat shock amino-terminal domain protein;best_blast_hit_sprot=sp|A5W9N6|CBPA_PSEP1 Curved DNA-binding protein;best_blast_hit_trembl_plants=tr|G7J6T0|G7J6T0_MEDTR DnaJ heat shock amino-terminal domain protein
LotjaGi1g1v0172400_LC	LjG1.1_chr1	32820739	32821447	Cyclic nucleotide-gated ion channel-like protein;interpro_id=IPR005821 (Ion transport domain);gene_ontology_id=GO:0005216, GO:0006811, GO:0016020, GO:0016021, GO:0034220, GO:0055085;best_blast_hit_tair=AT5G53130.1 cyclic nucleotide gated channel 1;best_blast_hit_sprot=sp|O65717|CNGC1_ARATH Cyclic nucleotide-gated ion channel 1;best_blast_hit_trembl_plants=tr|A0A151TYK1|A0A151TYK1_CAJCA Cyclic nucleotide-gated ion channel 1	Cyclic nucleotide-gated ion channel-like protein; TAIR: AT5G53130.1 cyclic nucleotide gated channel 1; Swiss-Prot: sp|O65717|CNGC1_ARATH Cyclic nucleotide-gated ion channel 1; TrEMBL-Plants: tr|A0A151TYK1|A0A151TYK1_CAJCA Cyclic nucleotide-gated ion channel 1; Found in the gene: LotjaGi1g1v0172400_LC	GO:0005216, GO:0006811, GO:0016020, GO:0016021, GO:0034220, GO:0055085
LotjaGi1g1v0172500	LjG1.1_chr1	32832909	32839344	Glucosamine-6-phosphate deaminase;interpro_id=IPR006148 (Glucosamine/galactosamine-6-phosphate isomerase);gene_ontology_id=GO:0004342, GO:0005975, GO:0006044, GO:0016787, GO:0019262;best_blast_hit_tair=AT5G24400.1 NagB/RpiA/CoA transferase-like superfamily protein;best_blast_hit_sprot=sp|A2Z3C4|6PGL4_ORYSI Probable 6-phosphogluconolactonase 4, chloroplastic;best_blast_hit_trembl_plants=tr|I1MAJ4|I1MAJ4_SOYBN Uncharacterized protein	Glucosamine-6-phosphate deaminase; TAIR: AT5G24400.1 NagB/RpiA/CoA transferase-like superfamily protein; Swiss-Prot: sp|A2Z3C4|6PGL4_ORYSI Probable 6-phosphogluconolactonase 4, chloroplastic; TrEMBL-Plants: tr|I1MAJ4|I1MAJ4_SOYBN Uncharacterized protein; Found in the gene: LotjaGi1g1v0172500	GO:0004342, GO:0005975, GO:0006044, GO:0006098, GO:0016787, GO:0017057, GO:0019262
LotjaGi1g1v0172600	LjG1.1_chr1	32843356	32845801	Glucosamine-6-phosphate deaminase;interpro_id=IPR006148 (Glucosamine/galactosamine-6-phosphate isomerase);gene_ontology_id=GO:0004342, GO:0005975, GO:0006044, GO:0016787, GO:0019262;best_blast_hit_tair=AT5G24400.1 NagB/RpiA/CoA transferase-like superfamily protein;best_blast_hit_sprot=sp|A2Z3C4|6PGL4_ORYSI Probable 6-phosphogluconolactonase 4, chloroplastic;best_blast_hit_trembl_plants=tr|A0A072VQL3|A0A072VQL3_MEDTR Glucosamine-6-phosphate isomerase/6-phosphogluconolactonase	Glucosamine-6-phosphate deaminase; TAIR: AT5G24400.1 NagB/RpiA/CoA transferase-like superfamily protein; Swiss-Prot: sp|A2Z3C4|6PGL4_ORYSI Probable 6-phosphogluconolactonase 4, chloroplastic; TrEMBL-Plants: tr|A0A072VQL3|A0A072VQL3_MEDTR Glucosamine-6-phosphate isomerase/6-phosphogluconolactonase; Found in the gene: LotjaGi1g1v0172600	GO:0004342, GO:0005975, GO:0006044, GO:0006098, GO:0016787, GO:0017057, GO:0019262	Glucosamine_iso, PF01182.26
LotjaGi1g1v0172700	LjG1.1_chr1	32847893	32851443	Protein phosphatase 2C-like protein;interpro_id=IPR001932 (PPM-type phosphatase domain);gene_ontology_id=GO:0003824, GO:0004721, GO:0004722, GO:0006470, GO:0016787, GO:0043169, GO:0046872;best_blast_hit_tair=AT2G29380.1 highly ABA-induced PP2C protein 3;best_blast_hit_sprot=sp|Q5SN75|P2C08_ORYSJ Probable protein phosphatase 2C 8;best_blast_hit_trembl_plants=tr|Q9ZPL9|Q9ZPL9_LOTJA Nodule-enhanced protein phosphatase type 2C	Protein phosphatase 2C-like protein; TAIR: AT2G29380.1 highly ABA-induced PP2C protein 3; Swiss-Prot: sp|Q5SN75|P2C08_ORYSJ Probable protein phosphatase 2C 8; TrEMBL-Plants: tr|Q9ZPL9|Q9ZPL9_LOTJA Nodule-enhanced protein phosphatase type 2C; Found in the gene: LotjaGi1g1v0172700	GO:0003824, GO:0004721, GO:0004722, GO:0006470, GO:0016787, GO:0043169, GO:0046872
LotjaGi1g1v0172800	LjG1.1_chr1	32884536	32894682	Receptor-like kinase;interpro_id=IPR011009 (Protein kinase-like domain);gene_ontology_id=GO:0004672, GO:0005524, GO:0006468, GO:0016020, GO:0016021, GO:0016301, GO:0016310;best_blast_hit_tair=AT1G66920.2 Protein kinase superfamily protein;best_blast_hit_sprot=sp|P93604|LRK10_WHEAT Rust resistance kinase Lr10;best_blast_hit_trembl_plants=tr|A0A072VF58|A0A072VF58_MEDTR Receptor-like kinase	Receptor-like kinase; TAIR: AT1G66920.2 Protein kinase superfamily protein; Swiss-Prot: sp|P93604|LRK10_WHEAT Rust resistance kinase Lr10; TrEMBL-Plants: tr|A0A072VF58|A0A072VF58_MEDTR Receptor-like kinase; Found in the gene: LotjaGi1g1v0172800	GO:0004672, GO:0005524, GO:0006468, GO:0016020, GO:0016021, GO:0016301, GO:0016310	GUB_WAK_bind, Integrase_H2C2, PF00665.32, PF07714.23, PF13456.12, PF13947.11, PF17917.7, PF17921.7, PK_Tyr_Ser-Thr, RT_RNaseH, rve, RVT_3
LotjaGi1g1v0172900	LjG1.1_chr1	32886541	32890749	Receptor-like protein kinase;interpro_id=IPR011009 (Protein kinase-like domain), IPR025287 (Wall-associated receptor kinase%2C galacturonan-binding domain);gene_ontology_id=GO:0004672, GO:0005524, GO:0006468, GO:0016020, GO:0016021, GO:0016301, GO:0016310, GO:0030247;best_blast_hit_tair=AT1G66920.1 Protein kinase superfamily protein;best_blast_hit_sprot=sp|P93604|LRK10_WHEAT Rust resistance kinase Lr10;best_blast_hit_trembl_plants=tr|A0A072VFP9|A0A072VFP9_MEDTR Stress-induced receptor-like kinase, putative, Receptor-like protein kinase;interpro_id=IPR011009 (Protein kinase-like domain);gene_ontology_id=GO:0004672, GO:0005524, GO:0006468, GO:0016020, GO:0016021, GO:0016301, GO:0016310, GO:0030247;best_blast_hit_tair=AT5G38280.1 PR5-like receptor kinase;best_blast_hit_sprot=sp|P93604|LRK10_WHEAT Rust resistance kinase Lr10;best_blast_hit_trembl_plants=tr|A0A072VQK7|A0A072VQK7_MEDTR Stress-induced receptor-like kinase, putative, Receptor-like protein kinase;interpro_id=IPR011009 (Protein kinase-like domain), IPR025287 (Wall-associated receptor kinase%2C galacturonan-binding domain);gene_ontology_id=GO:0004672, GO:0005524, GO:0006468, GO:0016020, GO:0016021, GO:0016301, GO:0016310, GO:0030247;best_blast_hit_tair=AT1G66920.1 Protein kinase superfamily protein;best_blast_hit_sprot=sp|P93604|LRK10_WHEAT Rust resistance kinase Lr10;best_blast_hit_trembl_plants=tr|F6H837|F6H837_VITVI Putative uncharacterized protein, Receptor-like protein kinase;interpro_id=IPR011009 (Protein kinase-like domain);gene_ontology_id=GO:0004672, GO:0005524, GO:0006468, GO:0016020, GO:0016021, GO:0016301, GO:0016310, GO:0030247;best_blast_hit_tair=AT4G18250.1 receptor Serine/Threonine kinase-like protein;best_blast_hit_sprot=sp|P93604|LRK10_WHEAT Rust resistance kinase Lr10;best_blast_hit_trembl_plants=tr|I3ST45|I3ST45_LOTJA Uncharacterized protein	Receptor-like protein kinase; TAIR: AT1G66920.1 Protein kinase superfamily protein; Swiss-Prot: sp|P93604|LRK10_WHEAT Rust resistance kinase Lr10; TrEMBL-Plants: tr|A0A072VFP9|A0A072VFP9_MEDTR Stress-induced receptor-like kinase, putative; Found in the gene: LotjaGi1g1v0172900, Receptor-like protein kinase; TAIR: AT1G66920.1 Protein kinase superfamily protein; Swiss-Prot: sp|P93604|LRK10_WHEAT Rust resistance kinase Lr10; TrEMBL-Plants: tr|F6H837|F6H837_VITVI Putative uncharacterized protein; Found in the gene: LotjaGi1g1v0172900, Receptor-like protein kinase; TAIR: AT4G18250.1 receptor Serine/Threonine kinase-like protein; Swiss-Prot: sp|P93604|LRK10_WHEAT Rust resistance kinase Lr10; TrEMBL-Plants: tr|I3ST45|I3ST45_LOTJA Uncharacterized protein; Found in the gene: LotjaGi1g1v0172900, Receptor-like protein kinase; TAIR: AT5G38280.1 PR5-like receptor kinase; Swiss-Prot: sp|P93604|LRK10_WHEAT Rust resistance kinase Lr10; TrEMBL-Plants: tr|A0A072VQK7|A0A072VQK7_MEDTR Stress-induced receptor-like kinase, putative; Found in the gene: LotjaGi1g1v0172900	GO:0004672, GO:0005524, GO:0006468, GO:0016020, GO:0016021, GO:0016301, GO:0016310, GO:0030247
LotjaGi1g1v0173000	LjG1.1_chr1	32893887	32904081	Receptor-like kinase;interpro_id=IPR011009 (Protein kinase-like domain), IPR025287 (Wall-associated receptor kinase%2C galacturonan-binding domain);gene_ontology_id=GO:0004672, GO:0005524, GO:0006468, GO:0016020, GO:0016021, GO:0016301, GO:0016310;best_blast_hit_tair=AT5G38280.1 PR5-like receptor kinase;best_blast_hit_sprot=sp|P93604|LRK10_WHEAT Rust resistance kinase Lr10;best_blast_hit_trembl_plants=tr|A0A072VF19|A0A072VF19_MEDTR Stress-induced receptor-like kinase	Receptor-like kinase; TAIR: AT5G38280.1 PR5-like receptor kinase; Swiss-Prot: sp|P93604|LRK10_WHEAT Rust resistance kinase Lr10; TrEMBL-Plants: tr|A0A072VF19|A0A072VF19_MEDTR Stress-induced receptor-like kinase; Found in the gene: LotjaGi1g1v0173000	GO:0004672, GO:0005524, GO:0006468, GO:0016020, GO:0016021, GO:0016301, GO:0016310, GO:0030247
LotjaGi1g1v0173100	LjG1.1_chr1	32915517	32917903	F-box protein interaction domain protein;interpro_id=IPR011043 (Galactose oxidase/kelch%2C beta-propeller), IPR017451 (F-box associated interaction domain);gene_ontology_id=N.A.;best_blast_hit_tair=AT3G23880.1 F-box and associated interaction domains-containing protein;best_blast_hit_sprot=sp|Q9LIR8|FBK67_ARATH F-box/kelch-repeat protein At3g23880;best_blast_hit_trembl_plants=tr|G7IKD2|G7IKD2_MEDTR F-box protein interaction domain protein
LotjaGi1g1v0173200_LC	LjG1.1_chr1	32995721	33011125	Pol polyprotein;interpro_id=IPR000477 (Reverse transcriptase domain);gene_ontology_id=GO:0003676, GO:0003677, GO:0003723, GO:0003824, GO:0003887, GO:0003964, GO:0004190, GO:0004518, GO:0004519, GO:0004523, GO:0005198, GO:0006278, GO:0006310, GO:0006508, GO:0008152, GO:0008233, GO:0008270, GO:0015074, GO:0016020, GO:0016032, GO:0016740, GO:0016779, GO:0016787, GO:0019012, GO:0019013, GO:0019028, GO:0019068, GO:0020002, GO:0030430, GO:0033644, GO:0039660, GO:0044174, GO:0044185, GO:0044826, GO:0046718, GO:0046872, GO:0071897, GO:0072494, GO:0075713, GO:0090305, GO:0090502;best_blast_hit_tair=ATMG00860.1 DNA/RNA polymerases superfamily protein (ChrM);best_blast_hit_sprot=sp|P04323|POL3_DROME Retrovirus-related Pol polyprotein from transposon 17.6;best_blast_hit_trembl_plants=tr|A0A151R7X5|A0A151R7X5_CAJCA Transposon Ty3-I Gag-Pol polyprotein, Retrovirus-related Pol polyprotein from transposon opus;interpro_id=N.A.;gene_ontology_id=N.A.;best_blast_hit_tair=ATMG00860.1 DNA/RNA polymerases superfamily protein (ChrM);best_blast_hit_sprot=sp|P92523|M860_ARATH Uncharacterized mitochondrial protein AtMg00860;best_blast_hit_trembl_plants=tr|A0A151S5B2|A0A151S5B2_CAJCA Retrovirus-related Pol polyprotein from transposon opus		GO:0003676, GO:0003677, GO:0003723, GO:0003824, GO:0003887, GO:0003964, GO:0004190, GO:0004518, GO:0004519, GO:0004523, GO:0005198, GO:0006278, GO:0006310, GO:0006508, GO:0008152, GO:0008233, GO:0008270, GO:0015074, GO:0016020, GO:0016032, GO:0016740, GO:0016779, GO:0016787, GO:0019012, GO:0019013, GO:0019028, GO:0019068, GO:0020002, GO:0030430, GO:0033644, GO:0039660, GO:0044174, GO:0044185, GO:0044826, GO:0046718, GO:0046872, GO:0071897, GO:0072494, GO:0075713, GO:0090305, GO:0090502
LotjaGi1g1v0173300_LC	LjG1.1_chr1	33045496	33063441	Cytochrome c oxidase subunit 2;interpro_id=N.A.;gene_ontology_id=GO:0004129, GO:0005507, GO:0005739, GO:0005743, GO:0016020, GO:0016021, GO:0022900, GO:0046872, GO:0055114, GO:0070469, GO:1902600;best_blast_hit_tair=AT2G18940.1 Tetratricopeptide repeat (TPR)-like superfamily protein;best_blast_hit_sprot=sp|P50692|COX2_AEDAE Cytochrome c oxidase subunit 2;best_blast_hit_trembl_plants=tr|I1LHG3|I1LHG3_SOYBN Uncharacterized protein		GO:0004129, GO:0005507, GO:0005739, GO:0005743, GO:0016020, GO:0016021, GO:0022900, GO:0046872, GO:0055114, GO:0070469, GO:1902600
LotjaGi1g1v0173400	LjG1.1_chr1	33100395	33124022	Transposon Ty3-I Gag-Pol polyprotein;interpro_id=IPR005162 (Retrotransposon gag domain);gene_ontology_id=N.A.;best_blast_hit_tair=AT2G06105.1 aspartyl protease gag-polyprotein;best_blast_hit_sprot=sp|Q754R2|DDI1_ASHGO DNA damage-inducible protein 1;best_blast_hit_trembl_plants=tr|A0A1B5Z879|A0A1B5Z879_TRISU Uncharacterized protein, Transposon Ty3-I Gag-Pol polyprotein;interpro_id=N.A.;gene_ontology_id=N.A.;best_blast_hit_tair=AT2G06105.1 aspartyl protease gag-polyprotein;best_blast_hit_sprot=sp|Q754R2|DDI1_ASHGO DNA damage-inducible protein 1;best_blast_hit_trembl_plants=tr|A0A1B5Z879|A0A1B5Z879_TRISU Uncharacterized protein			Asp_protease_2, Integrase_H2C2, PF00078.32, PF00665.32, PF03732.24, PF13650.11, PF17917.7, PF17921.7, Retrotrans_gag, RT_RNaseH, rve, RVT_1
LotjaGi1g1v0173500	LjG1.1_chr1	33153367	33155544	Receptor-like kinase;interpro_id=IPR011009 (Protein kinase-like domain);gene_ontology_id=GO:0004672, GO:0005524, GO:0006468, GO:0016020, GO:0016021, GO:0016301, GO:0016310;best_blast_hit_tair=AT1G66920.1 Protein kinase superfamily protein;best_blast_hit_sprot=sp|P93604|LRK10_WHEAT Rust resistance kinase Lr10;best_blast_hit_trembl_plants=tr|A0A072VFT4|A0A072VFT4_MEDTR Receptor-like kinase	Receptor-like kinase; TAIR: AT1G66920.1 Protein kinase superfamily protein; Swiss-Prot: sp|P93604|LRK10_WHEAT Rust resistance kinase Lr10; TrEMBL-Plants: tr|A0A072VFT4|A0A072VFT4_MEDTR Receptor-like kinase; Found in the gene: LotjaGi1g1v0173500	GO:0004672, GO:0005524, GO:0006468, GO:0016020, GO:0016021, GO:0016301, GO:0016310
LotjaGi1g1v0173600_LC	LjG1.1_chr1	33158475	33160345	Receptor kinase;interpro_id=IPR025287 (Wall-associated receptor kinase%2C galacturonan-binding domain);gene_ontology_id=GO:0004672, GO:0005524, GO:0006468, GO:0016020, GO:0016021, GO:0016301, GO:0016310, GO:0030247;best_blast_hit_tair=AT1G18390.2 Serine/Threonine kinase family catalytic domain protein;best_blast_hit_sprot=sp|P0C5E2|LRL12_ARATH LEAF RUST 10 DISEASE-RESISTANCE LOCUS RECEPTOR-LIKE PROTEIN KINASE-like 1.2;best_blast_hit_trembl_plants=tr|A0A0B2PC10|A0A0B2PC10_GLYSO Putative receptor-like protein kinase	Receptor kinase; TAIR: AT1G18390.2 Serine/Threonine kinase family catalytic domain protein; Swiss-Prot: sp|P0C5E2|LRL12_ARATH LEAF RUST 10 DISEASE-RESISTANCE LOCUS RECEPTOR-LIKE PROTEIN KINASE-like 1.2; TrEMBL-Plants: tr|A0A0B2PC10|A0A0B2PC10_GLYSO Putative receptor-like protein kinase; Found in the gene: LotjaGi1g1v0173600_LC	GO:0004672, GO:0005524, GO:0006468, GO:0016020, GO:0016021, GO:0016301, GO:0016310, GO:0030247
LotjaGi1g1v0173700_LC	LjG1.1_chr1	33173327	33175144	RNA binding (RRM/RBD/RNP motifs) family protein;interpro_id=N.A.;gene_ontology_id=N.A.;best_blast_hit_tair=AT3G49142.1 Tetratricopeptide repeat (TPR)-like superfamily protein;best_blast_hit_sprot=sp|O31957|YONA_BACSU SPBc2 prophage-derived uncharacterized protein YonA;best_blast_hit_trembl_plants=tr|A0A0K9P5C6|A0A0K9P5C6_ZOSMR Elongation factor 1-alpha
LotjaGi1g1v0173800_LC	LjG1.1_chr1	33206017	33224324	LotjaGi1g1v0173800_LC
LotjaGi1g1v0173900_LC	LjG1.1_chr1	33232006	33237839	LotjaGi1g1v0173900_LC
LotjaGi1g1v0174000_LC	LjG1.1_chr1	33249904	33250519	Ribose import ATP-binding protein RbsA;interpro_id=N.A.;gene_ontology_id=GO:0000166, GO:0005524, GO:0005886, GO:0008643, GO:0015407, GO:0015749, GO:0016020, GO:0016787, GO:0016887, GO:0034219, GO:0043211;best_blast_hit_tair=AT5G11610.2 Exostosin family protein;best_blast_hit_sprot=sp|Q86ME2|DRL1_CAEEL Protein drl-1;best_blast_hit_trembl_plants=tr|A0A151S2K0|A0A151S2K0_CAJCA Uncharacterized protein		GO:0000166, GO:0005524, GO:0005886, GO:0008643, GO:0015407, GO:0015749, GO:0016020, GO:0016787, GO:0016887, GO:0034219, GO:0043211
LotjaGi1g1v0174100_LC	LjG1.1_chr1	33276604	33288742	FERM, RhoGEF and pleckstrin domain-containing protein 1;interpro_id=N.A.;gene_ontology_id=GO:0005085, GO:0005089, GO:0005737, GO:0005829, GO:0005856, GO:0005886, GO:0007275, GO:0007416, GO:0008092, GO:0010923, GO:0016020, GO:0030054, GO:0030175, GO:0030425, GO:0030676, GO:0031234, GO:0035023, GO:0042995, GO:0043005, GO:0043197, GO:0045202, GO:0048365, GO:0048813;best_blast_hit_tair=AT3G45680.1 Major facilitator superfamily protein;best_blast_hit_sprot=sp|C9D7C2|CAC1A_APIME Voltage-dependent calcium channel type A subunit alpha-1;best_blast_hit_trembl_plants=tr|B9S612|B9S612_RICCO Putative uncharacterized protein		GO:0005085, GO:0005089, GO:0005737, GO:0005829, GO:0005856, GO:0005886, GO:0007275, GO:0007416, GO:0008092, GO:0010923, GO:0016020, GO:0030054, GO:0030175, GO:0030425, GO:0030676, GO:0031234, GO:0035023, GO:0042995, GO:0043005, GO:0043197, GO:0045202, GO:0048365, GO:0048813
LotjaGi1g1v0174200_LC	LjG1.1_chr1	33292688	33294963	Retrovirus-related Pol polyprotein from transposon TNT 1-94;interpro_id=N.A.;gene_ontology_id=N.A.;best_blast_hit_tair=ATMG00810.1 DNA/RNA polymerases superfamily protein (ChrM);best_blast_hit_sprot=sp|P10978|POLX_TOBAC Retrovirus-related Pol polyprotein from transposon TNT 1-94;best_blast_hit_trembl_plants=tr|A0A151RC48|A0A151RC48_CAJCA Retrovirus-related Pol polyprotein from transposon TNT 1-94
LotjaGi1g1v0174300_LC	LjG1.1_chr1	33378889	33382529	LINE-1 reverse transcriptase like;interpro_id=N.A.;gene_ontology_id=GO:0003964, GO:0006278, GO:0016787;best_blast_hit_tair=AT3G49480.2 F-box/FBD/LRR protein;best_blast_hit_sprot=sp|Q5JHN5|MOAA_THEKO Probable GTP 3,8-cyclase;best_blast_hit_trembl_plants=tr|A0A151S7M3|A0A151S7M3_CAJCA Transposon TX1 uncharacterized LjG1.1_chr1 PGSB five_prime_UTR 33378889 33379718 . + .		GO:0003964, GO:0006278, GO:0016787
LotjaGi1g1v0174400_LC	LjG1.1_chr1	33408614	33410579	Ribonuclease H;interpro_id=IPR012337 (Ribonuclease H-like domain);gene_ontology_id=GO:0003676, GO:0004523, GO:0090502;best_blast_hit_tair=AT2G34320.1 Polynucleotidyl transferase, ribonuclease H-like superfamily protein;best_blast_hit_sprot=sp|Q4PHV3|IPI3_USTMA Pre-rRNA-processing protein IPI3;best_blast_hit_trembl_plants=tr|A0A061DGQ9|A0A061DGQ9_THECC Uncharacterized protein LjG1.1_chr1 PGSB five_prime_UTR 33408614 33408640 . + .	Ribonuclease H; TAIR: AT2G34320.1 Polynucleotidyl transferase, ribonuclease H-like superfamily protein; Swiss-Prot: sp|Q4PHV3|IPI3_USTMA Pre-rRNA-processing protein IPI3; TrEMBL-Plants: tr|A0A061DGQ9|A0A061DGQ9_THECC Uncharacterized protein; Found in the gene: LotjaGi1g1v0174400_LC	GO:0003676, GO:0004523, GO:0090502
LotjaGi1g1v0174500	LjG1.1_chr1	33476312	33478719	autoinhibited Ca(2+)-ATPase, isoform 4;interpro_id=N.A.;gene_ontology_id=N.A.;best_blast_hit_tair=AT2G41560.1 autoinhibited Ca(2+)-ATPase, isoform 4;best_blast_hit_sprot=sp|A2AHL1|ANO3_MOUSE Anoctamin-3;best_blast_hit_trembl_plants=tr|A0A0R0GMG2|A0A0R0GMG2_SOYBN Uncharacterized protein LjG1.1_chr1 PGSB five_prime_UTR 33476312 33476347 . + .
LotjaGi1g1v0174600	LjG1.1_chr1	33485891	33487095	Calcium binding protein-like;interpro_id=IPR011992 (EF-hand domain pair);gene_ontology_id=GO:0005509, GO:0005783, GO:0005794, GO:0005886;best_blast_hit_tair=AT4G27790.1 Calcium-binding EF hand family protein;best_blast_hit_sprot=sp|J3S9D9|RCN2V_CROAD Reticulocalbin-2;best_blast_hit_trembl_plants=tr|A0A151TYK7|A0A151TYK7_CAJCA 45 kDa calcium-binding protein LjG1.1_chr1 PGSB five_prime_UTR 33485891 33485972 . + .	Calcium binding protein-like; TAIR: AT4G27790.1 Calcium-binding EF hand family protein; Swiss-Prot: sp|J3S9D9|RCN2V_CROAD Reticulocalbin-2; TrEMBL-Plants: tr|A0A151TYK7|A0A151TYK7_CAJCA 45 kDa calcium-binding protein; Found in the gene: LotjaGi1g1v0174600	GO:0005509, GO:0005783, GO:0005794, GO:0005886
LotjaGi1g1v0174700	LjG1.1_chr1	33491788	33497889	Ribosomal RNA small subunit methyltransferase E;interpro_id=IPR006700 (Ribosomal RNA small subunit methyltransferase E), IPR029028 (Alpha/beta knot methyltransferases);gene_ontology_id=GO:0006364, GO:0008168, GO:0016740, GO:0032259;best_blast_hit_tair=AT1G50000.1 methyltransferase;best_blast_hit_sprot=sp|O66552|RSME_AQUAE Ribosomal RNA small subunit methyltransferase E;best_blast_hit_trembl_plants=tr|A0A0S3SM93|A0A0S3SM93_PHAAN Uncharacterized protein LjG1.1_chr1 PGSB five_prime_UTR 33491788 33491914 . + . , Ribosomal RNA small subunit methyltransferase E;interpro_id=IPR006700 (Ribosomal RNA small subunit methyltransferase E), IPR029028 (Alpha/beta knot methyltransferases);gene_ontology_id=GO:0006364, GO:0008168, GO:0016740, GO:0032259;best_blast_hit_tair=AT1G50000.1 methyltransferase;best_blast_hit_sprot=sp|O66552|RSME_AQUAE Ribosomal RNA small subunit methyltransferase E;best_blast_hit_trembl_plants=tr|A0A072VQR6|A0A072VQR6_MEDTR Ribosomal RNA small subunit methyltransferase E LjG1.1_chr1 PGSB five_prime_UTR 33491799 33492351 . + .	Ribosomal RNA small subunit methyltransferase E; TAIR: AT1G50000.1 methyltransferase; Swiss-Prot: sp|O66552|RSME_AQUAE Ribosomal RNA small subunit methyltransferase E; TrEMBL-Plants: tr|A0A072VQR6|A0A072VQR6_MEDTR Ribosomal RNA small subunit methyltransferase E; Found in the gene: LotjaGi1g1v0174700, Ribosomal RNA small subunit methyltransferase E; TAIR: AT1G50000.1 methyltransferase; Swiss-Prot: sp|O66552|RSME_AQUAE Ribosomal RNA small subunit methyltransferase E; TrEMBL-Plants: tr|A0A0S3SM93|A0A0S3SM93_PHAAN Uncharacterized protein; Found in the gene: LotjaGi1g1v0174700	GO:0006364, GO:0008168, GO:0016740, GO:0032259
LotjaGi1g1v0174800	LjG1.1_chr1	33499658	33521893	FBD-associated F-box protein;interpro_id=IPR006566 (FBD domain);gene_ontology_id=N.A.;best_blast_hit_tair=AT3G26920.1 FBD / Leucine Rich Repeat domains containing protein;best_blast_hit_sprot=sp|Q9LXJ6|FDL21_ARATH F-box/FBD/LRR-repeat protein At3g52680;best_blast_hit_trembl_plants=tr|I3TA77|I3TA77_LOTJA Uncharacterized protein LjG1.1_chr1 PGSB three_prime_UTR 33499658 33501446 . - . , FBD-associated F-box protein;interpro_id=N.A.;gene_ontology_id=N.A.;best_blast_hit_tair=AT3G26920.1 FBD / Leucine Rich Repeat domains containing protein;best_blast_hit_sprot=sp|Q9LXJ6|FDL21_ARATH F-box/FBD/LRR-repeat protein At3g52680;best_blast_hit_trembl_plants=tr|I3TA77|I3TA77_LOTJA Uncharacterized protein LjG1.1_chr1 PGSB three_prime_UTR 33501225 33501446 . - .			F-box, FBD, LRR_At5g56370, PF00098.28, PF00646.38, PF08387.15, PF14223.12, PF24758.1, Retrotran_gag_2, zf-CCHC
LotjaGi1g1v0174900_LC	LjG1.1_chr1	33513954	33516310	Protein trichome birefringence;interpro_id=N.A.;gene_ontology_id=GO:0016020, GO:0016021;best_blast_hit_tair=AT5G06700.1 trichome birefringence-like protein (DUF828);best_blast_hit_sprot=sp|Q9FG35|TBR_ARATH Protein trichome birefringence;best_blast_hit_trembl_plants=tr|I1JNM0|I1JNM0_SOYBN Uncharacterized protein LjG1.1_chr1 PGSB CDS 33513954 33514352 . + 0		GO:0016020, GO:0016021
LotjaGi1g1v0175000	LjG1.1_chr1	33522339	33537917	Alpha/beta-hydrolase;interpro_id=IPR029058 (Alpha/Beta hydrolase fold);gene_ontology_id=GO:0003824, GO:0016787;best_blast_hit_tair=AT5G53050.2 alpha/beta-Hydrolases superfamily protein;best_blast_hit_sprot=sp|B7KWT4|RUTD_METC4 Putative aminoacrylate hydrolase RutD;best_blast_hit_trembl_plants=tr|K7MWZ7|K7MWZ7_SOYBN Uncharacterized protein LjG1.1_chr1 PGSB three_prime_UTR 33522339 33524925 . - .	Alpha/beta-hydrolase; TAIR: AT5G53050.2 alpha/beta-Hydrolases superfamily protein; Swiss-Prot: sp|B7KWT4|RUTD_METC4 Putative aminoacrylate hydrolase RutD; TrEMBL-Plants: tr|K7MWZ7|K7MWZ7_SOYBN Uncharacterized protein; Found in the gene: LotjaGi1g1v0175000	GO:0003824, GO:0016787
LotjaGi1g1v0175100	LjG1.1_chr1	33566935	33578916	Nuclear pore complex Nup85-like protein;interpro_id=IPR011502 (Nucleoporin Nup85-like);gene_ontology_id=N.A.;best_blast_hit_tair=AT4G32910.1 nuclear pore complex Nup85-like protein;best_blast_hit_sprot=sp|Q8RXH2|NUP85_ARATH Nuclear pore complex protein NUP85;best_blast_hit_trembl_plants=tr|A2A1E8|A2A1E8_LOTJA Nucleoporin LjG1.1_chr1 PGSB five_prime_UTR 33566935 33567182 . + .				NUP85
LotjaGi1g1v0175200_LC	LjG1.1_chr1	33578917	33580460	Polynucleotidyl transferase, ribonuclease H-like superfamily protein;interpro_id=IPR012337 (Ribonuclease H-like domain);gene_ontology_id=GO:0003676, GO:0003964, GO:0005575, GO:0006278, GO:0008150, GO:0016740;best_blast_hit_tair=AT3G09510.1 Ribonuclease H-like superfamily protein;best_blast_hit_sprot=sp|Q58819|ENDA_METJA tRNA-splicing endonuclease;best_blast_hit_trembl_plants=tr|K7LIU3|K7LIU3_SOYBN Uncharacterized protein LjG1.1_chr1 PGSB five_prime_UTR 33578917 33579140 . + .		GO:0003676, GO:0003964, GO:0005575, GO:0006278, GO:0008150, GO:0016740
LotjaGi1g1v0175300_LC	LjG1.1_chr1	33590315	33591743	LotjaGi1g1v0175300_LC LjG1.1_chr1 PGSB three_prime_UTR 33590315 33590927 . + . , Protein kinase superfamily protein;interpro_id=N.A.;gene_ontology_id=N.A.;best_blast_hit_tair=AT2G37840.1 Protein kinase superfamily protein;best_blast_hit_sprot=sp|A0RVQ8|APT_CENSY Adenine phosphoribosyltransferase;best_blast_hit_trembl_plants=tr|A0A151SBW4|A0A151SBW4_CAJCA Uncharacterized protein LjG1.1_chr1 PGSB five_prime_UTR 33590315 33591321 . + .
LotjaGi1g1v0175400_LC	LjG1.1_chr1	33595571	33603971	Aspartyl/glutamyl-tRNA(Asn/Gln) amidotransferase subunit B;interpro_id=N.A.;gene_ontology_id=GO:0000166, GO:0003824, GO:0005524, GO:0006412, GO:0016874, GO:0016884;best_blast_hit_tair=AT5G11600.1 hypothetical protein;best_blast_hit_sprot=sp|O22059|CPC_ARATH Transcription factor CPC;best_blast_hit_trembl_plants=tr|I1MWC2|I1MWC2_SOYBN Uncharacterized protein LjG1.1_chr1 PGSB three_prime_UTR 33595571 33596902 . - . , Transcription factor CPC;interpro_id=N.A.;gene_ontology_id=N.A.;best_blast_hit_tair=AT5G11600.1 hypothetical protein;best_blast_hit_sprot=sp|Q8CHS7|DRS7C_MOUSE Dehydrogenase/reductase SDR family member 7C;best_blast_hit_trembl_plants=tr|C6T7C9|C6T7C9_SOYBN Putative uncharacterized protein LjG1.1_chr1 PGSB three_prime_UTR 33595571 33596902 . - . , Aspartyl/glutamyl-tRNA(Asn/Gln) amidotransferase subunit B;interpro_id=N.A.;gene_ontology_id=GO:0000166, GO:0003824, GO:0005524, GO:0006412, GO:0016874, GO:0016884;best_blast_hit_tair=AT5G11600.1 hypothetical protein;best_blast_hit_sprot=sp|O22059|CPC_ARATH Transcription factor CPC;best_blast_hit_trembl_plants=tr|I1MWC2|I1MWC2_SOYBN Uncharacterized protein LjG1.1_chr1 PGSB three_prime_UTR 33595645 33596902 . - .		GO:0000166, GO:0003824, GO:0005524, GO:0006412, GO:0016874, GO:0016884
LotjaGi1g1v0175500	LjG1.1_chr1	33603972	33613191	Exostosin family protein;interpro_id=IPR004263 (Exostosin-like);gene_ontology_id=GO:0006486, GO:0016020, GO:0016021, GO:0016757;best_blast_hit_tair=AT5G25820.1 Exostosin family protein;best_blast_hit_sprot=sp|Q9FFN2|GLYT3_ARATH Probable glycosyltransferase At5g03795;best_blast_hit_trembl_plants=tr|I1MWC3|I1MWC3_SOYBN Uncharacterized protein LjG1.1_chr1 PGSB three_prime_UTR 33603972 33604230 . - . , Exostosin family protein;interpro_id=N.A.;gene_ontology_id=GO:0006486, GO:0016020, GO:0016021, GO:0016757;best_blast_hit_tair=AT5G25820.1 Exostosin family protein;best_blast_hit_sprot=sp|Q9FFN2|GLYT3_ARATH Probable glycosyltransferase At5g03795;best_blast_hit_trembl_plants=tr|I1MWC3|I1MWC3_SOYBN Uncharacterized protein LjG1.1_chr1 PGSB three_prime_UTR 33604007 33604230 . - .	Exostosin family protein; TAIR: AT5G25820.1 Exostosin family protein; Swiss-Prot: sp|Q9FFN2|GLYT3_ARATH Probable glycosyltransferase At5g03795; TrEMBL-Plants: tr|I1MWC3|I1MWC3_SOYBN Uncharacterized protein; Found in the gene: LotjaGi1g1v0175500	GO:0006486, GO:0016020, GO:0016021, GO:0016757
LotjaGi1g1v0175600	LjG1.1_chr1	33623691	33632047	60S ribosomal protein L24;interpro_id=IPR000988 (Ribosomal protein L24e-related);gene_ontology_id=GO:0000027, GO:0003723, GO:0003735, GO:0005840, GO:0006412, GO:0022625, GO:1902626;best_blast_hit_tair=AT2G44860.1 Ribosomal protein L24e family protein;best_blast_hit_sprot=sp|O22165|RLP24_ARATH Probable ribosome biogenesis protein RLP24;best_blast_hit_trembl_plants=tr|I3SQ61|I3SQ61_LOTJA Uncharacterized protein LjG1.1_chr1 PGSB three_prime_UTR 33623691 33625178 . - . , 60S ribosomal protein L24;interpro_id=N.A.;gene_ontology_id=GO:0000027, GO:0003723, GO:0003735, GO:0005840, GO:0006412, GO:0022625, GO:1902626;best_blast_hit_tair=AT2G44860.1 Ribosomal protein L24e family protein;best_blast_hit_sprot=sp|O22165|RLP24_ARATH Probable ribosome biogenesis protein RLP24;best_blast_hit_trembl_plants=tr|I3SQ61|I3SQ61_LOTJA Uncharacterized protein LjG1.1_chr1 PGSB three_prime_UTR 33623691 33625178 . - . , 60S ribosomal protein L24;interpro_id=N.A.;gene_ontology_id=GO:0000027, GO:0003723, GO:0003735, GO:0005840, GO:0006412, GO:0022625, GO:1902626;best_blast_hit_tair=AT2G44860.1 Ribosomal protein L24e family protein;best_blast_hit_sprot=sp|O22165|RLP24_ARATH Probable ribosome biogenesis protein RLP24;best_blast_hit_trembl_plants=tr|I3SQ61|I3SQ61_LOTJA Uncharacterized protein LjG1.1_chr1 PGSB exon 33625179 33625353 . - .		GO:0000027, GO:0003723, GO:0003735, GO:0005840, GO:0006412, GO:0022625, GO:1902626	PF01246.26, Ribosomal_L24e
LotjaGi1g1v0175700_LC	LjG1.1_chr1	33680547	33681542	Na(+)-translocating NADH-quinone reductase subunit F;interpro_id=N.A.;gene_ontology_id=GO:0005886, GO:0006811, GO:0006814, GO:0009055, GO:0016020, GO:0016021, GO:0016491, GO:0016655, GO:0022900, GO:0046872, GO:0051536, GO:0051537, GO:0055114;best_blast_hit_tair=AT5G08240.1 transmembrane protein;best_blast_hit_sprot=sp|Q9PLI3|NQRF_CHLMU Na(+)-translocating NADH-quinone reductase subunit F;best_blast_hit_trembl_plants=tr|A0A078F9C6|A0A078F9C6_BRANA BnaC05g23200D protein LjG1.1_chr1 PGSB three_prime_UTR 33680547 33681237 . - .		GO:0005886, GO:0006811, GO:0006814, GO:0009055, GO:0016020, GO:0016021, GO:0016491, GO:0016655, GO:0022900, GO:0046872, GO:0051536, GO:0051537, GO:0055114
LotjaGi1g1v0175800	LjG1.1_chr1	33721420	33727165	60S ribosomal protein L24;interpro_id=N.A.;gene_ontology_id=GO:0000027, GO:0003723, GO:0003735, GO:0005840, GO:0006412, GO:0022625, GO:1902626;best_blast_hit_tair=AT2G44860.1 Ribosomal protein L24e family protein;best_blast_hit_sprot=sp|O22165|RLP24_ARATH Probable ribosome biogenesis protein RLP24;best_blast_hit_trembl_plants=tr|I3SQ61|I3SQ61_LOTJA Uncharacterized protein LjG1.1_chr1 PGSB exon 33721420 33721564 . + . , 60S ribosomal protein L24;interpro_id=N.A.;gene_ontology_id=GO:0000027, GO:0003723, GO:0003735, GO:0005840, GO:0006412, GO:0022625, GO:1902626;best_blast_hit_tair=AT2G44860.1 Ribosomal protein L24e family protein;best_blast_hit_sprot=sp|O22165|RLP24_ARATH Probable ribosome biogenesis protein RLP24;best_blast_hit_trembl_plants=tr|I3SQ61|I3SQ61_LOTJA Uncharacterized protein LjG1.1_chr1 PGSB exon 33722033 33722113 . + .		GO:0000027, GO:0003723, GO:0003735, GO:0005840, GO:0006412, GO:0022625, GO:1902626
LotjaGi1g1v0175900	LjG1.1_chr1	33735715	33750125	Protein kinase family protein;interpro_id=IPR011009 (Protein kinase-like domain);gene_ontology_id=N.A.;best_blast_hit_tair=AT4G28880.1 casein kinase I-like 3;best_blast_hit_sprot=sp|Q93Z18|CKL3_ARATH Casein kinase 1-like protein 3;best_blast_hit_trembl_plants=tr|A0A072VDN0|A0A072VDN0_MEDTR Casein kinase LjG1.1_chr1 PGSB three_prime_UTR 33735715 33737263 . - . , Protein kinase family protein;interpro_id=IPR011009 (Protein kinase-like domain);gene_ontology_id=N.A.;best_blast_hit_tair=AT4G28880.1 casein kinase I-like 3;best_blast_hit_sprot=sp|Q93Z18|CKL3_ARATH Casein kinase 1-like protein 3;best_blast_hit_trembl_plants=tr|I1K9C5|I1K9C5_SOYBN Uncharacterized protein LjG1.1_chr1 PGSB exon 33735715 33737084 . - . , Protein kinase family protein;interpro_id=IPR011009 (Protein kinase-like domain);gene_ontology_id=N.A.;best_blast_hit_tair=AT4G28880.1 casein kinase I-like 3;best_blast_hit_sprot=sp|Q93Z18|CKL3_ARATH Casein kinase 1-like protein 3;best_blast_hit_trembl_plants=tr|A0A072VDN0|A0A072VDN0_MEDTR Casein kinase LjG1.1_chr1 PGSB exon 33735715 33737084 . - . , Protein kinase family protein;interpro_id=IPR011009 (Protein kinase-like domain);gene_ontology_id=N.A.;best_blast_hit_tair=AT4G28880.1 casein kinase I-like 3;best_blast_hit_sprot=sp|Q93Z18|CKL3_ARATH Casein kinase 1-like protein 3;best_blast_hit_trembl_plants=tr|A0A072VDN0|A0A072VDN0_MEDTR Casein kinase LjG1.1_chr1 PGSB three_prime_UTR 33736674 33737075 . - .	Protein kinase family protein; TAIR: AT4G28880.1 casein kinase I-like 3; Swiss-Prot: sp|Q93Z18|CKL3_ARATH Casein kinase 1-like protein 3; TrEMBL-Plants: tr|A0A072VDN0|A0A072VDN0_MEDTR Casein kinase; Found in the gene: LotjaGi1g1v0175900, Protein kinase family protein; TAIR: AT4G28880.1 casein kinase I-like 3; Swiss-Prot: sp|Q93Z18|CKL3_ARATH Casein kinase 1-like protein 3; TrEMBL-Plants: tr|I1K9C5|I1K9C5_SOYBN Uncharacterized protein; Found in the gene: LotjaGi1g1v0175900	GO:0004672, GO:0005524, GO:0006468				NA, NA	5:Nitrogen-fixing zone, 9:Infected Zone
LotjaGi1g1v0176000	LjG1.1_chr1	33750274	33757914	Phosphoenolpyruvate carboxykinase (ATP);interpro_id=N.A.;gene_ontology_id=GO:0000166, GO:0004611, GO:0004612, GO:0005524, GO:0005737, GO:0006094, GO:0016829, GO:0016831, GO:0017076, GO:0046872;best_blast_hit_tair=AT5G48470.1 hypothetical protein;best_blast_hit_sprot=sp|Q7VA20|IF2_PROMA Translation initiation factor IF-2;best_blast_hit_trembl_plants=tr|I3SUJ2|I3SUJ2_LOTJA Uncharacterized protein LjG1.1_chr1 PGSB three_prime_UTR 33750274 33750750 . - .		GO:0000166, GO:0004611, GO:0004612, GO:0005524, GO:0005737, GO:0006094, GO:0016829, GO:0016831, GO:0017076, GO:0046872
LotjaGi1g1v0176100	LjG1.1_chr1	33761696	33767173	Cation-transporting ATPase 4;interpro_id=N.A.;gene_ontology_id=N.A.;best_blast_hit_tair=AT5G05240.1 cation-transporting ATPase;best_blast_hit_sprot=sp|Q3M882|RSMH_ANAVT Ribosomal RNA small subunit methyltransferase H;best_blast_hit_trembl_plants=tr|K7M758|K7M758_SOYBN Uncharacterized protein LjG1.1_chr1 PGSB three_prime_UTR 33761696 33762142 . - .
LotjaGi1g1v0176200	LjG1.1_chr1	33810232	33818477	Histone deacetylase;interpro_id=IPR023801 (Histone deacetylase domain);gene_ontology_id=GO:0004407, GO:0005634, GO:0006325, GO:0006351, GO:0006355, GO:0016575, GO:0016787, GO:0032041, GO:0046872, GO:0070932;best_blast_hit_tair=AT5G63110.1 histone deacetylase 6;best_blast_hit_sprot=sp|Q9FML2|HDA6_ARATH Histone deacetylase 6;best_blast_hit_trembl_plants=tr|G7J4T5|G7J4T5_MEDTR Histone deacetylase LjG1.1_chr1 PGSB five_prime_UTR 33810232 33810432 . + . , Histone deacetylase;interpro_id=IPR023801 (Histone deacetylase domain);gene_ontology_id=GO:0004407, GO:0005634, GO:0006325, GO:0006351, GO:0006355, GO:0016575, GO:0016787, GO:0032041, GO:0046872, GO:0070932;best_blast_hit_tair=AT5G63110.1 histone deacetylase 6;best_blast_hit_sprot=sp|Q9FML2|HDA6_ARATH Histone deacetylase 6;best_blast_hit_trembl_plants=tr|G7J4T5|G7J4T5_MEDTR Histone deacetylase LjG1.1_chr1 PGSB five_prime_UTR 33810366 33810432 . + .	Histone deacetylase; TAIR: AT5G63110.1 histone deacetylase 6; Swiss-Prot: sp|Q9FML2|HDA6_ARATH Histone deacetylase 6; TrEMBL-Plants: tr|G7J4T5|G7J4T5_MEDTR Histone deacetylase; Found in the gene: LotjaGi1g1v0176200	GO:0004407, GO:0005634, GO:0006325, GO:0006351, GO:0006355, GO:0016575, GO:0016787, GO:0032041, GO:0046872, GO:0070932
LotjaGi1g1v0176300	LjG1.1_chr1	33823935	33831924	Pentatricopeptide repeat-containing protein;interpro_id=IPR002885 (Pentatricopeptide repeat);gene_ontology_id=N.A.;best_blast_hit_tair=AT1G64310.1 Tetratricopeptide repeat (TPR)-like superfamily protein;best_blast_hit_sprot=sp|Q9C7V5|PP104_ARATH Putative pentatricopeptide repeat-containing protein At1g64310;best_blast_hit_trembl_plants=tr|G7J4T9|G7J4T9_MEDTR PPR containing plant-like protein LjG1.1_chr1 PGSB five_prime_UTR 33823935 33824221 . + .	Pentatricopeptide repeat-containing protein; TAIR: AT1G64310.1 Tetratricopeptide repeat (TPR)-like superfamily protein; Swiss-Prot: sp|Q9C7V5|PP104_ARATH Putative pentatricopeptide repeat-containing protein At1g64310; TrEMBL-Plants: tr|G7J4T9|G7J4T9_MEDTR PPR containing plant-like protein; Found in the gene: LotjaGi1g1v0176300	GO:0005515
LotjaGi1g1v0176400_LC	LjG1.1_chr1	33829917	33830911	RNA-directed DNA polymerase (reverse transcriptase)-related family protein;interpro_id=IPR026960 (Reverse transcriptase zinc-binding domain);gene_ontology_id=N.A.;best_blast_hit_tair=AT2G02650.1 Ribonuclease H-like superfamily protein;best_blast_hit_sprot=sp|P0C2F6|RNHX1_ARATH Putative ribonuclease H protein At1g65750;best_blast_hit_trembl_plants=tr|A2Q2Z7|A2Q2Z7_MEDTR LjG1.1_chr1 PGSB three_prime_UTR 33829917 33830072 . - . , Reverse transcriptase;interpro_id=N.A.;gene_ontology_id=GO:0003964, GO:0006278;best_blast_hit_tair=ATMG00310.1 RNA-directed DNA polymerase (reverse transcriptase)-related family protein (ChrM);best_blast_hit_sprot=sp|P93295|M310_ARATH Uncharacterized mitochondrial protein AtMg00310;best_blast_hit_trembl_plants=tr|M5WCD6|M5WCD6_PRUPE Uncharacterized protein LjG1.1_chr1 PGSB three_prime_UTR 33829917 33830505 . - .		GO:0003964, GO:0006278
LotjaGi1g1v0176500	LjG1.1_chr1	33847380	33886996	LOB domain-containing protein, putative;interpro_id=IPR004883 (Lateral organ boundaries%2C LOB);gene_ontology_id=N.A.;best_blast_hit_tair=AT5G63090.1 Lateral organ boundaries (LOB) domain family protein;best_blast_hit_sprot=sp|Q9FML4|LOB_ARATH Protein LATERAL ORGAN BOUNDARIES;best_blast_hit_trembl_plants=tr|I6QJ63|I6QJ63_LOTJA Elongated petiolule 1 LjG1.1_chr1 PGSB exon 33847380 33847736 . + . , LOB domain-containing protein, putative;interpro_id=N.A.;gene_ontology_id=N.A.;best_blast_hit_tair=AT5G63090.1 Lateral organ boundaries (LOB) domain family protein;best_blast_hit_sprot=sp|Q9FML4|LOB_ARATH Protein LATERAL ORGAN BOUNDARIES;best_blast_hit_trembl_plants=tr|I6QJ63|I6QJ63_LOTJA Elongated petiolule 1 LjG1.1_chr1 PGSB exon 33847546 33847791 . + .
LotjaGi1g1v0176600	LjG1.1_chr1	33915059	33932903	Tryptophan aminotransferase-like protein;interpro_id=IPR015424 (Pyridoxal phosphate-dependent transferase);gene_ontology_id=GO:0003824, GO:0008483, GO:0016740, GO:0016846;best_blast_hit_tair=AT4G24670.1 tryptophan aminotransferase related 2;best_blast_hit_sprot=sp|Q94A02|TAR2_ARATH Tryptophan aminotransferase-related protein 2;best_blast_hit_trembl_plants=tr|G7J4U4|G7J4U4_MEDTR Tryptophan aminotransferase-like protein LjG1.1_chr1 PGSB three_prime_UTR 33915059 33915185 . - . , Tryptophan aminotransferase-like protein;interpro_id=IPR015424 (Pyridoxal phosphate-dependent transferase);gene_ontology_id=GO:0003824, GO:0008483, GO:0016740, GO:0016846;best_blast_hit_tair=AT4G24670.1 tryptophan aminotransferase related 2;best_blast_hit_sprot=sp|Q94A02|TAR2_ARATH Tryptophan aminotransferase-related protein 2;best_blast_hit_trembl_plants=tr|G7J4U4|G7J4U4_MEDTR Tryptophan aminotransferase-like protein LjG1.1_chr1 PGSB three_prime_UTR 33915093 33915185 . - .	Tryptophan aminotransferase-like protein; TAIR: AT4G24670.1 tryptophan aminotransferase related 2; Swiss-Prot: sp|Q94A02|TAR2_ARATH Tryptophan aminotransferase-related protein 2; TrEMBL-Plants: tr|G7J4U4|G7J4U4_MEDTR Tryptophan aminotransferase-like protein; Found in the gene: LotjaGi1g1v0176600	GO:0003824, GO:0008483, GO:0016740, GO:0016846
LotjaGi1g1v0176700_LC	LjG1.1_chr1	33932904	33936491	Retrovirus-related Pol polyprotein from transposon TNT 1-94;interpro_id=N.A.;gene_ontology_id=GO:0003676, GO:0015074;best_blast_hit_tair=AT2G20440.1 Ypt/Rab-GAP domain of gyp1p superfamily protein;best_blast_hit_sprot=sp|P25601|YCH5_YEAST Putative transposon Ty5-1 protein YCL075W;best_blast_hit_trembl_plants=tr|A0A151RFL2|A0A151RFL2_CAJCA Uncharacterized protein LjG1.1_chr1 PGSB three_prime_UTR 33932904 33933200 . - .		GO:0003676, GO:0015074
LotjaGi1g1v0176800	LjG1.1_chr1	33936492	33941418	Raffinose synthase;interpro_id=IPR008811 (Glycosyl hydrolases 36);gene_ontology_id=GO:0016740, GO:0016757, GO:0047274;best_blast_hit_tair=AT5G40390.1 Raffinose synthase family protein;best_blast_hit_sprot=sp|Q8VWN6|RFS_PEA Galactinol--sucrose galactosyltransferase;best_blast_hit_trembl_plants=tr|G7J4U7|G7J4U7_MEDTR Galactinol-raffinose galactosyltransferase LjG1.1_chr1 PGSB three_prime_UTR 33936492 33936717 . - . , Raffinose synthase;interpro_id=IPR008811 (Glycosyl hydrolases 36);gene_ontology_id=GO:0016740, GO:0016757, GO:0047274;best_blast_hit_tair=AT5G40390.1 Raffinose synthase family protein;best_blast_hit_sprot=sp|Q8VWN6|RFS_PEA Galactinol--sucrose galactosyltransferase;best_blast_hit_trembl_plants=tr|G7J4U7|G7J4U7_MEDTR Galactinol-raffinose galactosyltransferase LjG1.1_chr1 PGSB exon 33937492 33937899 . - .	Raffinose synthase; TAIR: AT5G40390.1 Raffinose synthase family protein; Swiss-Prot: sp|Q8VWN6|RFS_PEA Galactinol--sucrose galactosyltransferase; TrEMBL-Plants: tr|G7J4U7|G7J4U7_MEDTR Galactinol-raffinose galactosyltransferase; Found in the gene: LotjaGi1g1v0176800	GO:0003824, GO:0016740, GO:0016757, GO:0047274
LotjaGi1g1v0176900	LjG1.1_chr1	33943876	33948670	D111/G-patch domain protein;interpro_id=IPR000467 (G-patch domain);gene_ontology_id=GO:0003676;best_blast_hit_tair=AT4G34140.1 D111/G-patch domain-containing protein;best_blast_hit_sprot=sp|Q99KG3|RBM10_MOUSE RNA-binding protein 10;best_blast_hit_trembl_plants=tr|I1JXA4|I1JXA4_SOYBN Uncharacterized protein LjG1.1_chr1 PGSB five_prime_UTR 33943876 33943957 . + .	D111/G-patch domain protein; TAIR: AT4G34140.1 D111/G-patch domain-containing protein; Swiss-Prot: sp|Q99KG3|RBM10_MOUSE RNA-binding protein 10; TrEMBL-Plants: tr|I1JXA4|I1JXA4_SOYBN Uncharacterized protein; Found in the gene: LotjaGi1g1v0176900	GO:0003676
LotjaGi1g1v0177000	LjG1.1_chr1	33948870	33956773	FKBP12-interacting protein of 37 kDa-like protein, putative;interpro_id=IPR029732 (WTAP/Mum2 family);gene_ontology_id=GO:0000381, GO:0005634, GO:0080009;best_blast_hit_tair=AT3G54170.1 FKBP12 interacting protein 37;best_blast_hit_sprot=sp|Q9ZSZ8|FIP37_ARATH FKBP12-interacting protein of 37 kDa;best_blast_hit_trembl_plants=tr|I3S9G1|I3S9G1_LOTJA Uncharacterized protein LjG1.1_chr1 PGSB three_prime_UTR 33944433 33948869 . - .	FKBP12-interacting protein of 37 kDa-like protein, putative; TAIR: AT3G54170.1 FKBP12 interacting protein 37; Swiss-Prot: sp|Q9ZSZ8|FIP37_ARATH FKBP12-interacting protein of 37 kDa; TrEMBL-Plants: tr|I3S9G1|I3S9G1_LOTJA Uncharacterized protein; Found in the gene: LotjaGi1g1v0177000	GO:0000381, GO:0005634, GO:0080009
LotjaGi1g1v0177100_LC	LjG1.1_chr1	34024521	34025295	Double Clp-N motif-containing P-loop nucleoside triphosphate hydrolases superfamily protein, putative;interpro_id=N.A.;gene_ontology_id=GO:0005524, GO:0016787, GO:0019538;best_blast_hit_tair=AT1G07200.2 Double Clp-N motif-containing P-loop nucleoside triphosphate hydrolases superfamily protein;best_blast_hit_sprot=sp|Q9LML2|SMXL6_ARATH Protein SMAX1-LIKE 6;best_blast_hit_trembl_plants=tr|I1JHD0|I1JHD0_SOYBN Uncharacterized protein LjG1.1_chr1 PGSB CDS 34024521 34024820 . + 0		GO:0005524, GO:0016787, GO:0019538
LotjaGi1g1v0177200_LC	LjG1.1_chr1	34029303	34032366	LINE-1 reverse transcriptase like;interpro_id=IPR000477 (Reverse transcriptase domain);gene_ontology_id=GO:0003964, GO:0006278, GO:0016787;best_blast_hit_tair=AT4G20520.1 RNA binding / RNA-directed DNA polymerase;best_blast_hit_sprot=sp|O00370|LORF2_HUMAN LINE-1 retrotransposable element ORF2 protein;best_blast_hit_trembl_plants=tr|A0A0B2R0V5|A0A0B2R0V5_GLYSO LINE-1 reverse transcriptase like LjG1.1_chr1 PGSB five_prime_UTR 34029303 34029948 . + .		GO:0003964, GO:0006278, GO:0016787
LotjaGi1g1v0177300	LjG1.1_chr1	34042319	34052589	Cell division cycle protein 48 like;interpro_id=IPR003959 (ATPase%2C AAA-type%2C core), IPR005938 (AAA ATPase%2C CDC48 family), IPR009010 (Aspartate decarboxylase-like domain), IPR027417 (P-loop containing nucleoside triphosphate hydrolase), IPR029067 (CDC48 domain 2-like);gene_ontology_id=N.A.;best_blast_hit_tair=AT5G03340.1 ATPase, AAA-type, CDC48 protein;best_blast_hit_sprot=sp|P54774|CDC48_SOYBN Cell division cycle protein 48 homolog;best_blast_hit_trembl_plants=tr|I1JXA0|I1JXA0_SOYBN Uncharacterized protein LjG1.1_chr1 PGSB three_prime_UTR 34042319 34046579 . - . , Cell division cycle protein 48 like;interpro_id=IPR003959 (ATPase%2C AAA-type%2C core), IPR005938 (AAA ATPase%2C CDC48 family), IPR009010 (Aspartate decarboxylase-like domain), IPR027417 (P-loop containing nucleoside triphosphate hydrolase), IPR029067 (CDC48 domain 2-like);gene_ontology_id=N.A.;best_blast_hit_tair=AT5G03340.1 ATPase, AAA-type, CDC48 protein;best_blast_hit_sprot=sp|P54774|CDC48_SOYBN Cell division cycle protein 48 homolog;best_blast_hit_trembl_plants=tr|I1JXA0|I1JXA0_SOYBN Uncharacterized protein LjG1.1_chr1 PGSB exon 34046551 34046879 . - . , ATP-dependent zinc metalloprotease FtsH;interpro_id=IPR003959 (ATPase%2C AAA-type%2C core), IPR027417 (P-loop containing nucleoside triphosphate hydrolase);gene_ontology_id=GO:0000166, GO:0004222, GO:0005524, GO:0005886, GO:0006508, GO:0008233, GO:0008237, GO:0008270, GO:0016020, GO:0016021, GO:0016787, GO:0046872;best_blast_hit_tair=AT5G03340.1 ATPase, AAA-type, CDC48 protein;best_blast_hit_sprot=sp|P54774|CDC48_SOYBN Cell division cycle protein 48 homolog;best_blast_hit_trembl_plants=tr|I1JXA0|I1JXA0_SOYBN Uncharacterized protein LjG1.1_chr1 PGSB exon 34046580 34046879 . - . , Cell division cycle protein 48 like;interpro_id=N.A.;gene_ontology_id=N.A.;best_blast_hit_tair=AT5G03340.1 ATPase, AAA-type, CDC48 protein;best_blast_hit_sprot=sp|P54774|CDC48_SOYBN Cell division cycle protein 48 homolog;best_blast_hit_trembl_plants=tr|I1JXA0|I1JXA0_SOYBN Uncharacterized protein LjG1.1_chr1 PGSB exon 34046580 34046879 . - . , Cell division cycle protein 48 like;interpro_id=IPR003959 (ATPase%2C AAA-type%2C core), IPR005938 (AAA ATPase%2C CDC48 family), IPR009010 (Aspartate decarboxylase-like domain), IPR027417 (P-loop containing nucleoside triphosphate hydrolase), IPR029067 (CDC48 domain 2-like);gene_ontology_id=N.A.;best_blast_hit_tair=AT5G03340.1 ATPase, AAA-type, CDC48 protein;best_blast_hit_sprot=sp|P54774|CDC48_SOYBN Cell division cycle protein 48 homolog;best_blast_hit_trembl_plants=tr|I1JXA0|I1JXA0_SOYBN Uncharacterized protein LjG1.1_chr1 PGSB exon 34046580 34046879 . - .	ATP-dependent zinc metalloprotease FtsH; TAIR: AT5G03340.1 ATPase, AAA-type, CDC48 protein; Swiss-Prot: sp|P54774|CDC48_SOYBN Cell division cycle protein 48 homolog; TrEMBL-Plants: tr|I1JXA0|I1JXA0_SOYBN Uncharacterized protein; Found in the gene: LotjaGi1g1v0177300, Cell division cycle protein 48 like; TAIR: AT5G03340.1 ATPase, AAA-type, CDC48 protein; Swiss-Prot: sp|P54774|CDC48_SOYBN Cell division cycle protein 48 homolog; TrEMBL-Plants: tr|I1JXA0|I1JXA0_SOYBN Uncharacterized protein; Found in the gene: LotjaGi1g1v0177300	GO:0000166, GO:0004222, GO:0005524, GO:0005886, GO:0006508, GO:0008233, GO:0008237, GO:0008270, GO:0016020, GO:0016021, GO:0016787, GO:0046872	AAA, AAA_lid_3, CDC48_2, CDC48_N, PF00004.35, PF02359.24, PF02933.23, PF17862.7
LotjaGi1g1v0177400	LjG1.1_chr1	34042567	34053463	Short-chain dehydrogenase/reductase family protein;interpro_id=IPR002347 (Short-chain dehydrogenase/reductase SDR);gene_ontology_id=GO:0016491, GO:0055114;best_blast_hit_tair=AT5G50130.1 NAD(P)-binding Rossmann-fold superfamily protein;best_blast_hit_sprot=sp|Q6RVV4|TIC32_PEA Short-chain dehydrogenase TIC 32, chloroplastic;best_blast_hit_trembl_plants=tr|A0A0B2QHA4|A0A0B2QHA4_GLYSO Short-chain dehydrogenase TIC 32, chloroplastic LjG1.1_chr1 PGSB five_prime_UTR 34042524 34042566 . + . , Short-chain dehydrogenase/reductase family protein;interpro_id=N.A.;gene_ontology_id=GO:0016491, GO:0055114;best_blast_hit_tair=AT5G50130.1 NAD(P)-binding Rossmann-fold superfamily protein;best_blast_hit_sprot=sp|Q6RVV4|TIC32_PEA Short-chain dehydrogenase TIC 32, chloroplastic;best_blast_hit_trembl_plants=tr|A0A0B2QHA4|A0A0B2QHA4_GLYSO Short-chain dehydrogenase TIC 32, chloroplastic LjG1.1_chr1 PGSB exon 34042567 34042696 . + .		GO:0016491, GO:0055114	adh_short, PF00106.31
LotjaGi1g1v0177500	LjG1.1_chr1	34053464	34061934	JmjC domain-containing protein 4;interpro_id=N.A.;gene_ontology_id=N.A.;best_blast_hit_tair=AT5G63080.1 2-oxoglutarate (2OG) and Fe(II)-dependent oxygenase superfamily protein;best_blast_hit_sprot=sp|Q08BY5|JMJD4_DANRE JmjC domain-containing protein 4;best_blast_hit_trembl_plants=tr|G7J4W1|G7J4W1_MEDTR Transcription factor, putative LjG1.1_chr1 PGSB five_prime_UTR 34053464 34053601 . + .
LotjaGi1g1v0177600	LjG1.1_chr1	34066817	34075295	Embryo defective 2759 protein;interpro_id=N.A.;gene_ontology_id=GO:0016020, GO:0016021;best_blast_hit_tair=AT5G63050.1 embryo defective 2759;best_blast_hit_sprot=sp|Q8W2N5|DES_TOBAC 9-divinyl ether synthase;best_blast_hit_trembl_plants=tr|V7AWS8|V7AWS8_PHAVU Uncharacterized protein LjG1.1_chr1 PGSB exon 34066817 34067131 . + .		GO:0016020, GO:0016021
LotjaGi1g1v0177700	LjG1.1_chr1	34075791	34091811	Cytochrome P450;interpro_id=N.A.;gene_ontology_id=GO:0016020, GO:0016021;best_blast_hit_tair=AT5G63040.1 transmembrane protein;best_blast_hit_sprot=N.A.;best_blast_hit_trembl_plants=tr|K7KKY8|K7KKY8_SOYBN Uncharacterized protein LjG1.1_chr1 PGSB five_prime_UTR 34075791 34076038 . + .		GO:0016020, GO:0016021
LotjaGi1g1v0177800_LC	LjG1.1_chr1	34092708	34093065	BTB/POZ domain-containing protein;interpro_id=N.A.;gene_ontology_id=N.A.;best_blast_hit_tair=AT3G50180.1 transmembrane protein, putative (DUF247);best_blast_hit_sprot=sp|B5EGX3|DAPB_GEOBB 4-hydroxy-tetrahydrodipicolinate reductase;best_blast_hit_trembl_plants=tr|C1FGJ4|C1FGJ4_MICCC Uncharacterized protein LjG1.1_chr1 PGSB three_prime_UTR 34092708 34092708 . - .
LotjaGi1g1v0177900	LjG1.1_chr1	34094140	34096986	Cationic amino acid transporter;interpro_id=IPR002293 (Amino acid/polyamine transporter I), IPR029485 (Cationic amino acid transporter%2C C-terminal);gene_ontology_id=GO:0016020, GO:0016021, GO:0022857, GO:0055085;best_blast_hit_tair=AT1G17120.1 cationic amino acid transporter 8;best_blast_hit_sprot=sp|Q9SHH0|CAAT8_ARATH Cationic amino acid transporter 8, vacuolar;best_blast_hit_trembl_plants=tr|I1KZY5|I1KZY5_SOYBN Uncharacterized protein LjG1.1_chr1 PGSB five_prime_UTR 34094140 34094312 . + .	Cationic amino acid transporter; TAIR: AT1G17120.1 cationic amino acid transporter 8; Swiss-Prot: sp|Q9SHH0|CAAT8_ARATH Cationic amino acid transporter 8, vacuolar; TrEMBL-Plants: tr|I1KZY5|I1KZY5_SOYBN Uncharacterized protein; Found in the gene: LotjaGi1g1v0177900	GO:0016020, GO:0016021, GO:0022857, GO:0055085
LotjaGi1g1v0178000_LC	LjG1.1_chr1	34097871	34099254	PRLI-interacting factor;interpro_id=N.A.;gene_ontology_id=N.A.;best_blast_hit_tair=AT3G49140.1 Pentatricopeptide repeat (PPR) superfamily protein;best_blast_hit_sprot=sp|B1XI09|IF2_SYNP2 Translation initiation factor IF-2;best_blast_hit_trembl_plants=tr|A8IRP0|A8IRP0_CHLRE Predicted protein LjG1.1_chr1 PGSB five_prime_UTR 34097871 34098824 . + .
LotjaGi1g1v0178100	LjG1.1_chr1	34099946	34101964	Heme-binding protein, putative;interpro_id=IPR006917 (SOUL haem-binding protein), IPR011256 (Regulatory factor%2C effector binding domain);gene_ontology_id=N.A.;best_blast_hit_tair=AT1G17100.1 SOUL heme-binding family protein;best_blast_hit_sprot=sp|Q9Y5Z4|HEBP2_HUMAN Heme-binding protein 2;best_blast_hit_trembl_plants=tr|I3T2Y8|I3T2Y8_LOTJA Uncharacterized protein LjG1.1_chr1 PGSB three_prime_UTR 34099946 34100356 . - .
LotjaGi1g1v0178200_LC	LjG1.1_chr1	34109492	34133746	ureide permease 3;interpro_id=N.A.;gene_ontology_id=N.A.;best_blast_hit_tair=AT3G48500.1 Nucleic acid-binding, OB-fold-like protein;best_blast_hit_sprot=sp|P12379|M24_STRPY M protein, serotype 24;best_blast_hit_trembl_plants=tr|A0A0K9QZS4|A0A0K9QZS4_SPIOL Uncharacterized protein LjG1.1_chr1 PGSB exon 34109492 34113919 . + .
LotjaGi1g1v0178300	LjG1.1_chr1	34189923	34205603	MORC family CW-type zinc finger protein 4;interpro_id=IPR003594 (Histidine kinase-like ATPase%2C C-terminal domain);gene_ontology_id=N.A.;best_blast_hit_tair=AT1G19100.1 Histidine kinase-, DNA gyrase B-, and HSP90-like ATPase family protein;best_blast_hit_sprot=sp|Q56Y74|MORC6_ARATH Protein MICRORCHIDIA 6;best_blast_hit_trembl_plants=tr|A0A151S9S0|A0A151S9S0_CAJCA MORC family CW-type zinc finger protein 3 LjG1.1_chr1 PGSB three_prime_UTR 34189923 34191108 . - .
LotjaGi1g1v0178400	LjG1.1_chr1	34246122	34253564	Transmembrane protein, putative;interpro_id=N.A.;gene_ontology_id=GO:0016020, GO:0016021;best_blast_hit_tair=AT3G48200.1 transmembrane protein;best_blast_hit_sprot=sp|A6VLM2|ARAA_ACTSZ L-arabinose isomerase;best_blast_hit_trembl_plants=tr|G7J5D6|G7J5D6_MEDTR Transmembrane protein, putative LjG1.1_chr1 PGSB five_prime_UTR 34246122 34246452 . + .		GO:0016020, GO:0016021
LotjaGi1g1v0178500_LC	LjG1.1_chr1	34266898	34305459	Mitochondrial transcription termination factor family protein;interpro_id=N.A.;gene_ontology_id=N.A.;best_blast_hit_tair=AT4G21660.3 proline-rich spliceosome-associated (PSP) family protein;best_blast_hit_sprot=sp|O15226|NKRF_HUMAN NF-kappa-B-repressing factor;best_blast_hit_trembl_plants=tr|K7V3V7|K7V3V7_MAIZE Uncharacterized protein LjG1.1_chr1 PGSB CDS 34266898 34267317 . + 0
LotjaGi1g1v0178600	LjG1.1_chr1	34309873	34313597	Glutaredoxin;interpro_id=IPR012336 (Thioredoxin-like fold);gene_ontology_id=GO:0005623, GO:0009055, GO:0015035, GO:0022900, GO:0045454, GO:0055114;best_blast_hit_tair=AT5G63030.1 Thioredoxin superfamily protein;best_blast_hit_sprot=sp|Q8L8T2|GRXC1_ARATH Glutaredoxin-C1;best_blast_hit_trembl_plants=tr|I3S7F5|I3S7F5_LOTJA Uncharacterized protein LjG1.1_chr1 PGSB five_prime_UTR 34309873 34310060 . + . , Glutaredoxin;interpro_id=N.A.;gene_ontology_id=GO:0005623, GO:0009055, GO:0015035, GO:0022900, GO:0045454, GO:0055114;best_blast_hit_tair=AT5G63030.1 Thioredoxin superfamily protein;best_blast_hit_sprot=sp|Q8L8T2|GRXC1_ARATH Glutaredoxin-C1;best_blast_hit_trembl_plants=tr|I3S7F5|I3S7F5_LOTJA Uncharacterized protein LjG1.1_chr1 PGSB five_prime_UTR 34309873 34310060 . + .	Glutaredoxin; TAIR: AT5G63030.1 Thioredoxin superfamily protein; Swiss-Prot: sp|Q8L8T2|GRXC1_ARATH Glutaredoxin-C1; TrEMBL-Plants: tr|I3S7F5|I3S7F5_LOTJA Uncharacterized protein; Found in the gene: LotjaGi1g1v0178600	GO:0005623, GO:0009055, GO:0015035, GO:0022900, GO:0045454, GO:0055114	Glutaredoxin, PF00462.30
LotjaGi1g1v0178700	LjG1.1_chr1	34319025	34324993	Anthranilate phosphoribosyltransferase;interpro_id=IPR005940 (Anthranilate phosphoribosyl transferase);gene_ontology_id=GO:0000162, GO:0004048, GO:0008152, GO:0016740, GO:0016757;best_blast_hit_tair=AT5G17990.1 tryptophan biosynthesis 1;best_blast_hit_sprot=sp|Q02166|TRPD_ARATH Anthranilate phosphoribosyltransferase, chloroplastic;best_blast_hit_trembl_plants=tr|I3SIF7|I3SIF7_LOTJA Uncharacterized protein LjG1.1_chr1 PGSB five_prime_UTR 34319025 34319178 . + .	Anthranilate phosphoribosyltransferase; TAIR: AT5G17990.1 tryptophan biosynthesis 1; Swiss-Prot: sp|Q02166|TRPD_ARATH Anthranilate phosphoribosyltransferase, chloroplastic; TrEMBL-Plants: tr|I3SIF7|I3SIF7_LOTJA Uncharacterized protein; Found in the gene: LotjaGi1g1v0178700	GO:0000162, GO:0004048, GO:0008152, GO:0016740, GO:0016757
LotjaGi1g1v0178800	LjG1.1_chr1	34324994	34336500	Pleckstrin domain-containing family M member 3;interpro_id=IPR001683 (Phox homologous domain), IPR025258 (Putative zinc-RING and/or ribbon);gene_ontology_id=GO:0035091;best_blast_hit_tair=AT3G48195.1 Phox (PX) domain-containing protein;best_blast_hit_sprot=sp|Q08AW4|PKHM3_XENLA Pleckstrin homology domain-containing family M member 3;best_blast_hit_trembl_plants=tr|K7KKY2|K7KKY2_SOYBN Uncharacterized protein LjG1.1_chr1 PGSB five_prime_UTR 34324994 34325774 . + .	Pleckstrin domain-containing family M member 3; TAIR: AT3G48195.1 Phox (PX) domain-containing protein; Swiss-Prot: sp|Q08AW4|PKHM3_XENLA Pleckstrin homology domain-containing family M member 3; TrEMBL-Plants: tr|K7KKY2|K7KKY2_SOYBN Uncharacterized protein; Found in the gene: LotjaGi1g1v0178800	GO:0035091
LotjaGi1g1v0178900_LC	LjG1.1_chr1	34349316	34351492	Taste receptor type 2 member 4;interpro_id=N.A.;gene_ontology_id=GO:0001580, GO:0004871, GO:0004930, GO:0005886, GO:0005929, GO:0007165, GO:0007186, GO:0007585, GO:0016020, GO:0016021, GO:0042995, GO:0050896, GO:0050909, GO:0060170;best_blast_hit_tair=N.A.;best_blast_hit_sprot=sp|A9US33|GHL3_MONBE Putative glycoside hydrolase 22789;best_blast_hit_trembl_plants=tr|I1HFE3|I1HFE3_BRADI Uncharacterized protein LjG1.1_chr1 PGSB five_prime_UTR 34349316 34350886 . + .		GO:0001580, GO:0004871, GO:0004930, GO:0005886, GO:0005929, GO:0007165, GO:0007186, GO:0007585, GO:0016020, GO:0016021, GO:0042995, GO:0050896, GO:0050909, GO:0060170
LotjaGi1g1v0179000	LjG1.1_chr1	34355787	34361308	Transmembrane protein, putative;interpro_id=N.A.;gene_ontology_id=GO:0016020, GO:0016021;best_blast_hit_tair=AT5G62960.1 UDP-N-acetylglucosamine-N-acetylmuramyl-pyrophosphoryl-undecaprenol N-acetylglucosamine protein;best_blast_hit_sprot=sp|Q7Z2E3|APTX_HUMAN Aprataxin;best_blast_hit_trembl_plants=tr|I1JX83|I1JX83_SOYBN Uncharacterized protein LjG1.1_chr1 PGSB three_prime_UTR 34355787 34356780 . - .		GO:0016020, GO:0016021
LotjaGi1g1v0179100	LjG1.1_chr1	34390043	34392829	Protein ApaG;interpro_id=IPR001943 (UVR domain), IPR007474 (ApaG domain);gene_ontology_id=N.A.;best_blast_hit_tair=AT1G06110.1 SKP1/ASK-interacting protein 16;best_blast_hit_sprot=sp|B0UC46|APAG_METS4 Protein ApaG;best_blast_hit_trembl_plants=tr|I1JX82|I1JX82_SOYBN Uncharacterized protein LjG1.1_chr1 PGSB three_prime_UTR 34390043 34390262 . - .	Protein ApaG; TAIR: AT1G06110.1 SKP1/ASK-interacting protein 16; Swiss-Prot: sp|B0UC46|APAG_METS4 Protein ApaG; TrEMBL-Plants: tr|I1JX82|I1JX82_SOYBN Uncharacterized protein; Found in the gene: LotjaGi1g1v0179100	GO:0005515
LotjaGi1g1v0179200	LjG1.1_chr1	34427101	34442690	Phosphate translocator;interpro_id=IPR004696 (Triose phosphate/phosphoenolpyruvate translocator), IPR004853 (Sugar phosphate transporter domain);gene_ontology_id=GO:0016020, GO:0016021, GO:0022857, GO:0055085;best_blast_hit_tair=AT5G33320.1 Glucose-6-phosphate/phosphate translocator-like protein;best_blast_hit_sprot=sp|Q8RXN3|PPT1_ARATH Phosphoenolpyruvate/phosphate translocator 1, chloroplastic;best_blast_hit_trembl_plants=tr|I1KCF1|I1KCF1_SOYBN Uncharacterized protein LjG1.1_chr1 PGSB five_prime_UTR 34427101 34427394 . + .	Phosphate translocator; TAIR: AT5G33320.1 Glucose-6-phosphate/phosphate translocator-like protein; Swiss-Prot: sp|Q8RXN3|PPT1_ARATH Phosphoenolpyruvate/phosphate translocator 1, chloroplastic; TrEMBL-Plants: tr|I1KCF1|I1KCF1_SOYBN Uncharacterized protein; Found in the gene: LotjaGi1g1v0179200	GO:0016020, GO:0016021, GO:0022857, GO:0055085	Exo_endo_phos, PF00078.32, PF03151.22, PF03372.29, RVT_1, TPT
LotjaGi1g1v0179300_LC	LjG1.1_chr1	34457491	34458305	RNA-directed DNA polymerase (reverse transcriptase)-related family protein;interpro_id=IPR026960 (Reverse transcriptase zinc-binding domain);gene_ontology_id=N.A.;best_blast_hit_tair=AT3G09510.1 Ribonuclease H-like superfamily protein;best_blast_hit_sprot=sp|Q9S9P6|U78D1_ARATH UDP-glycosyltransferase 78D1;best_blast_hit_trembl_plants=tr|A0A061E711|A0A061E711_THECC Uncharacterized protein LjG1.1_chr1 PGSB three_prime_UTR 34457491 34457795 . - .
LotjaGi1g1v0179400	LjG1.1_chr1	34502156	34508996	Boron transporter-like protein;interpro_id=IPR011531 (Bicarbonate transporter%2C C-terminal);gene_ontology_id=GO:0005452, GO:0006820, GO:0015698, GO:0016020, GO:0016021;best_blast_hit_tair=AT3G62270.1 HCO3- transporter family;best_blast_hit_sprot=sp|Q9M1P7|BOR2_ARATH Probable boron transporter 2;best_blast_hit_trembl_plants=tr|I1KCF5|I1KCF5_SOYBN Uncharacterized protein LjG1.1_chr1 PGSB three_prime_UTR 34502156 34502823 . - . , Boron transporter-like protein;interpro_id=IPR011531 (Bicarbonate transporter%2C C-terminal);gene_ontology_id=GO:0005452, GO:0006820, GO:0015698, GO:0016020, GO:0016021;best_blast_hit_tair=AT3G62270.1 HCO3- transporter family;best_blast_hit_sprot=sp|Q9M1P7|BOR2_ARATH Probable boron transporter 2;best_blast_hit_trembl_plants=tr|I1KCF5|I1KCF5_SOYBN Uncharacterized protein LjG1.1_chr1 PGSB exon 34502781 34503057 . - . , Boron transporter-like protein;interpro_id=IPR011531 (Bicarbonate transporter%2C C-terminal);gene_ontology_id=GO:0005452, GO:0006820, GO:0015698, GO:0016020, GO:0016021;best_blast_hit_tair=AT3G62270.1 HCO3- transporter family;best_blast_hit_sprot=sp|Q9M1P7|BOR2_ARATH Probable boron transporter 2;best_blast_hit_trembl_plants=tr|I1KCF5|I1KCF5_SOYBN Uncharacterized protein LjG1.1_chr1 PGSB three_prime_UTR 34502781 34502823 . - .	Boron transporter-like protein; TAIR: AT3G62270.1 HCO3- transporter family; Swiss-Prot: sp|Q9M1P7|BOR2_ARATH Probable boron transporter 2; TrEMBL-Plants: tr|I1KCF5|I1KCF5_SOYBN Uncharacterized protein; Found in the gene: LotjaGi1g1v0179400	GO:0005452, GO:0006820, GO:0015698, GO:0016020, GO:0016021	HCO3_cotransp, PF00078.32, PF00955.27, PF03732.24, Retrotrans_gag, RVT_1
LotjaGi1g1v0179500_LC	LjG1.1_chr1	34565134	34580607	RNA-directed DNA polymerase (Reverse transcriptase);interpro_id=N.A.;gene_ontology_id=GO:0003964, GO:0006278;best_blast_hit_tair=AT4G29090.1 Ribonuclease H-like superfamily protein;best_blast_hit_sprot=sp|P93295|M310_ARATH Uncharacterized mitochondrial protein AtMg00310;best_blast_hit_trembl_plants=tr|F4NCJ4|F4NCJ4_BETVU Uncharacterized protein LjG1.1_chr1 PGSB five_prime_UTR 34565134 34566062 . + . , RNA-directed DNA polymerase (Reverse transcriptase);interpro_id=N.A.;gene_ontology_id=GO:0003964, GO:0006278;best_blast_hit_tair=AT4G29090.1 Ribonuclease H-like superfamily protein;best_blast_hit_sprot=sp|P93295|M310_ARATH Uncharacterized mitochondrial protein AtMg00310;best_blast_hit_trembl_plants=tr|F4NCJ4|F4NCJ4_BETVU Uncharacterized protein LjG1.1_chr1 PGSB five_prime_UTR 34565332 34566062 . + . , RNA-directed DNA polymerase (Reverse transcriptase);interpro_id=N.A.;gene_ontology_id=GO:0003964, GO:0006278;best_blast_hit_tair=AT4G29090.1 Ribonuclease H-like superfamily protein;best_blast_hit_sprot=sp|P93295|M310_ARATH Uncharacterized mitochondrial protein AtMg00310;best_blast_hit_trembl_plants=tr|F4NCJ4|F4NCJ4_BETVU Uncharacterized protein LjG1.1_chr1 PGSB five_prime_UTR 34565501 34566062 . + .		GO:0003964, GO:0006278
LotjaGi1g1v0179600_LC	LjG1.1_chr1	34580608	34587197	ATP synthase subunit b;interpro_id=N.A.;gene_ontology_id=GO:0005886, GO:0006754, GO:0006811, GO:0015078, GO:0015986, GO:0016020, GO:0016021, GO:0045263;best_blast_hit_tair=AT5G15830.1 basic leucine-zipper 3;best_blast_hit_sprot=sp|Q48BG1|ATPF_PSE14 ATP synthase subunit b;best_blast_hit_trembl_plants=N.A. LjG1.1_chr1 PGSB five_prime_UTR 34580608 34582971 . + .		GO:0005886, GO:0006754, GO:0006811, GO:0015078, GO:0015986, GO:0016020, GO:0016021, GO:0045263
LotjaGi1g1v0179700	LjG1.1_chr1	34620566	34624515	Iron-sulfur cluster assembly protein;interpro_id=IPR011339 (ISC system FeS cluster assembly%2C IscU scaffold);gene_ontology_id=GO:0005506, GO:0005739, GO:0005759, GO:0006879, GO:0008198, GO:0016226, GO:0036455, GO:0046872, GO:0051536, GO:0051537, GO:0051539, GO:0097428;best_blast_hit_tair=AT4G22220.1 SufE/NifU family protein;best_blast_hit_sprot=sp|O49627|ISU1_ARATH Iron-sulfur cluster assembly protein 1;best_blast_hit_trembl_plants=tr|I1KCF6|I1KCF6_SOYBN Iron-sulfur cluster assembly protein LjG1.1_chr1 PGSB five_prime_UTR 34620566 34620711 . + .	Iron-sulfur cluster assembly protein; TAIR: AT4G22220.1 SufE/NifU family protein; Swiss-Prot: sp|O49627|ISU1_ARATH Iron-sulfur cluster assembly protein 1; TrEMBL-Plants: tr|I1KCF6|I1KCF6_SOYBN Iron-sulfur cluster assembly protein; Found in the gene: LotjaGi1g1v0179700	GO:0005506, GO:0005739, GO:0005759, GO:0006879, GO:0008198, GO:0016226, GO:0036455, GO:0046872, GO:0051536, GO:0051537, GO:0051539, GO:0097428	NifU_N, PF01592.21
LotjaGi1g1v0179800	LjG1.1_chr1	34626784	34655286	Pantothenate kinase;interpro_id=IPR002791 (Domain of unknown function DUF89), IPR004567 (Type II pantothenate kinase);gene_ontology_id=GO:0000166, GO:0004594, GO:0005524, GO:0015937, GO:0016301, GO:0016310, GO:0016740;best_blast_hit_tair=AT4G32180.1 pantothenate kinase 2;best_blast_hit_sprot=sp|Q8L5Y9|PANK2_ARATH Pantothenate kinase 2;best_blast_hit_trembl_plants=tr|K7KVS7|K7KVS7_SOYBN Uncharacterized protein LjG1.1_chr1 PGSB exon 34626784 34626994 . + . , Pantothenate kinase;interpro_id=IPR004567 (Type II pantothenate kinase);gene_ontology_id=GO:0000166, GO:0004594, GO:0005524, GO:0015937, GO:0016301, GO:0016310, GO:0016740;best_blast_hit_tair=AT4G32180.1 pantothenate kinase 2;best_blast_hit_sprot=sp|Q8L5Y9|PANK2_ARATH Pantothenate kinase 2;best_blast_hit_trembl_plants=tr|A0A0R0GNK5|A0A0R0GNK5_SOYBN Uncharacterized protein LjG1.1_chr1 PGSB five_prime_UTR 34627373 34627397 . + . , Pantothenate kinase;interpro_id=IPR004567 (Type II pantothenate kinase);gene_ontology_id=GO:0000166, GO:0004594, GO:0005524, GO:0015937, GO:0016301, GO:0016310, GO:0016740;best_blast_hit_tair=AT4G32180.1 pantothenate kinase 2;best_blast_hit_sprot=sp|Q8L5Y9|PANK2_ARATH Pantothenate kinase 2;best_blast_hit_trembl_plants=tr|V7AWN9|V7AWN9_PHAVU Uncharacterized protein LjG1.1_chr1 PGSB five_prime_UTR 34627373 34627397 . + . , Pantothenate kinase;interpro_id=IPR002791 (Domain of unknown function DUF89), IPR004567 (Type II pantothenate kinase);gene_ontology_id=GO:0000166, GO:0004594, GO:0005524, GO:0015937, GO:0016301, GO:0016310, GO:0016740;best_blast_hit_tair=AT4G32180.1 pantothenate kinase 2;best_blast_hit_sprot=sp|Q8L5Y9|PANK2_ARATH Pantothenate kinase 2;best_blast_hit_trembl_plants=tr|K7KVS7|K7KVS7_SOYBN Uncharacterized protein LjG1.1_chr1 PGSB exon 34627509 34627668 . + .	Pantothenate kinase; TAIR: AT4G32180.1 pantothenate kinase 2; Swiss-Prot: sp|Q8L5Y9|PANK2_ARATH Pantothenate kinase 2; TrEMBL-Plants: tr|A0A0R0GNK5|A0A0R0GNK5_SOYBN Uncharacterized protein; Found in the gene: LotjaGi1g1v0179800, Pantothenate kinase; TAIR: AT4G32180.1 pantothenate kinase 2; Swiss-Prot: sp|Q8L5Y9|PANK2_ARATH Pantothenate kinase 2; TrEMBL-Plants: tr|K7KVS7|K7KVS7_SOYBN Uncharacterized protein; Found in the gene: LotjaGi1g1v0179800, Pantothenate kinase; TAIR: AT4G32180.1 pantothenate kinase 2; Swiss-Prot: sp|Q8L5Y9|PANK2_ARATH Pantothenate kinase 2; TrEMBL-Plants: tr|V7AWN9|V7AWN9_PHAVU Uncharacterized protein; Found in the gene: LotjaGi1g1v0179800	GO:0000166, GO:0004594, GO:0005524, GO:0015937, GO:0016301, GO:0016310, GO:0016740
LotjaGi1g1v0179900	LjG1.1_chr1	34660059	34668506	Dof zinc finger protein;interpro_id=IPR003851 (Zinc finger%2C Dof-type);gene_ontology_id=GO:0003677, GO:0005634, GO:0006355;best_blast_hit_tair=AT5G62940.1 Dof-type zinc finger DNA-binding family protein;best_blast_hit_sprot=sp|Q9FM03|DOF56_ARATH Dof zinc finger protein DOF5.6;best_blast_hit_trembl_plants=tr|A0A0S3RFR0|A0A0S3RFR0_PHAAN Uncharacterized protein LjG1.1_chr1 PGSB three_prime_UTR 34660059 34660650 . - .	Dof zinc finger protein; TAIR: AT5G62940.1 Dof-type zinc finger DNA-binding family protein; Swiss-Prot: sp|Q9FM03|DOF56_ARATH Dof zinc finger protein DOF5.6; TrEMBL-Plants: tr|A0A0S3RFR0|A0A0S3RFR0_PHAAN Uncharacterized protein; Found in the gene: LotjaGi1g1v0179900	GO:0003677, GO:0005634, GO:0006355
LotjaGi1g1v0180000_LC	LjG1.1_chr1	34734841	34737892	ACT domain repeat 4;interpro_id=N.A.;gene_ontology_id=N.A.;best_blast_hit_tair=AT1G69040.1 ACT domain repeat 4;best_blast_hit_sprot=sp|Q8LJW3|ACR4_ARATH ACT domain-containing protein ACR4;best_blast_hit_trembl_plants=tr|B4YPV1|B4YPV1_BRAOA Putative uncharacterized protein LjG1.1_chr1 PGSB five_prime_UTR 34734841 34735369 . + .
LotjaGi1g1v0180100	LjG1.1_chr1	34746962	34842468	Serine/threonine-protein kinase ATM;interpro_id=IPR021668 (Telomere-length maintenance and DNA damage repair);gene_ontology_id=GO:0000166, GO:0004674, GO:0005524, GO:0006468, GO:0006974, GO:0016301, GO:0016310, GO:0016740;best_blast_hit_tair=AT3G48190.2 Serine/Threonine-kinase ATM-like protein;best_blast_hit_sprot=sp|Q9M3G7|ATM_ARATH Serine/threonine-protein kinase ATM;best_blast_hit_trembl_plants=tr|A0A0R0KEL0|A0A0R0KEL0_SOYBN Uncharacterized protein LjG1.1_chr1 PGSB five_prime_UTR 34746962 34747175 . + . , Serine/threonine-protein kinase;interpro_id=IPR003152 (FATC domain), IPR011009 (Protein kinase-like domain), IPR016024 (Armadillo-type fold);gene_ontology_id=GO:0000166, GO:0004674, GO:0005524, GO:0006468, GO:0016301, GO:0016310, GO:0016740, GO:0044877;best_blast_hit_tair=AT3G48190.2 Serine/Threonine-kinase ATM-like protein;best_blast_hit_sprot=sp|Q9M3G7|ATM_ARATH Serine/threonine-protein kinase ATM;best_blast_hit_trembl_plants=tr|A0A0R0KG32|A0A0R0KG32_SOYBN Uncharacterized protein LjG1.1_chr1 PGSB five_prime_UTR 34763786 34764367 . + .	Serine/threonine-protein kinase ATM; TAIR: AT3G48190.2 Serine/Threonine-kinase ATM-like protein; Swiss-Prot: sp|Q9M3G7|ATM_ARATH Serine/threonine-protein kinase ATM; TrEMBL-Plants: tr|A0A0R0KEL0|A0A0R0KEL0_SOYBN Uncharacterized protein; Found in the gene: LotjaGi1g1v0180100, Serine/threonine-protein kinase; TAIR: AT3G48190.2 Serine/Threonine-kinase ATM-like protein; Swiss-Prot: sp|Q9M3G7|ATM_ARATH Serine/threonine-protein kinase ATM; TrEMBL-Plants: tr|A0A0R0KG32|A0A0R0KG32_SOYBN Uncharacterized protein; Found in the gene: LotjaGi1g1v0180100	GO:0000077, GO:0000166, GO:0000723, GO:0004674, GO:0005515, GO:0005524, GO:0006281, GO:0006468, GO:0006974, GO:0010212, GO:0016301, GO:0016310, GO:0016572, GO:0016740, GO:0044877
LotjaGi1g1v0180200	LjG1.1_chr1	34865455	34869868	Poly [ADP-ribose] polymerase;interpro_id=IPR022003 (RST domain of plant C-terminal);gene_ontology_id=GO:0003950, GO:0016740, GO:0016757;best_blast_hit_tair=AT1G23550.1 similar to RCD one 2;best_blast_hit_sprot=sp|Q9ZUD9|SRO2_ARATH Probable inactive poly [ADP-ribose] polymerase SRO2;best_blast_hit_trembl_plants=tr|V7AXP9|V7AXP9_PHAVU Uncharacterized protein LjG1.1_chr1 PGSB five_prime_UTR 34865455 34865846 . + .	Poly [ADP-ribose] polymerase; TAIR: AT1G23550.1 similar to RCD one 2; Swiss-Prot: sp|Q9ZUD9|SRO2_ARATH Probable inactive poly [ADP-ribose] polymerase SRO2; TrEMBL-Plants: tr|V7AXP9|V7AXP9_PHAVU Uncharacterized protein; Found in the gene: LotjaGi1g1v0180200	GO:0003950, GO:0016740, GO:0016757
LotjaGi1g1v0180300_LC	LjG1.1_chr1	34919145	34924548	tRNA (guanine-N(1)-)-methyltransferase;interpro_id=N.A.;gene_ontology_id=GO:0005737, GO:0008033, GO:0008168, GO:0016740, GO:0030488, GO:0032259, GO:0052906;best_blast_hit_tair=AT3G59780.1 Rhodanese/Cell cycle control phosphatase superfamily protein;best_blast_hit_sprot=sp|Q61846|MELK_MOUSE Maternal embryonic leucine zipper kinase;best_blast_hit_trembl_plants=tr|A0A1D6CV77|A0A1D6CV77_WHEAT Uncharacterized protein LjG1.1_chr1 PGSB three_prime_UTR 34919145 34919505 . - . , LotjaGi1g1v0180300_LC LjG1.1_chr1 PGSB five_prime_UTR 34919145 34919616 . - .		GO:0005737, GO:0008033, GO:0008168, GO:0016740, GO:0030488, GO:0032259, GO:0052906
LotjaGi1g1v0180400	LjG1.1_chr1	35000212	35008605	Oxysterol-binding protein;interpro_id=IPR000648 (Oxysterol-binding protein), IPR011993 (PH domain-like);gene_ontology_id=N.A.;best_blast_hit_tair=AT4G08180.1 OSBP(oxysterol binding protein)-related protein 1C;best_blast_hit_sprot=sp|Q8L751|ORP1C_ARATH Oxysterol-binding protein-related protein 1C;best_blast_hit_trembl_plants=tr|K7M7F8|K7M7F8_SOYBN Uncharacterized protein LjG1.1_chr1 PGSB five_prime_UTR 35000212 35000504 . + . , Oxysterol-binding protein;interpro_id=IPR000648 (Oxysterol-binding protein), IPR011993 (PH domain-like);gene_ontology_id=N.A.;best_blast_hit_tair=AT4G08180.1 OSBP(oxysterol binding protein)-related protein 1C;best_blast_hit_sprot=sp|Q8L751|ORP1C_ARATH Oxysterol-binding protein-related protein 1C;best_blast_hit_trembl_plants=tr|K7M7F8|K7M7F8_SOYBN Uncharacterized protein LjG1.1_chr1 PGSB exon 35000505 35000679 . + . , Oxysterol-binding protein;interpro_id=IPR000648 (Oxysterol-binding protein), IPR011993 (PH domain-like);gene_ontology_id=N.A.;best_blast_hit_tair=AT4G08180.1 OSBP(oxysterol binding protein)-related protein 1C;best_blast_hit_sprot=sp|Q8L751|ORP1C_ARATH Oxysterol-binding protein-related protein 1C;best_blast_hit_trembl_plants=tr|K7M7F8|K7M7F8_SOYBN Uncharacterized protein LjG1.1_chr1 PGSB exon 35000505 35000682 . + . , Oxysterol-binding protein;interpro_id=IPR000648 (Oxysterol-binding protein), IPR011993 (PH domain-like);gene_ontology_id=N.A.;best_blast_hit_tair=AT4G08180.2 OSBP(oxysterol binding protein)-related protein 1C;best_blast_hit_sprot=sp|Q8L751|ORP1C_ARATH Oxysterol-binding protein-related protein 1C;best_blast_hit_trembl_plants=tr|K7M7F8|K7M7F8_SOYBN Uncharacterized protein LjG1.1_chr1 PGSB exon 35000505 35000682 . + . , Oxysterol-binding protein;interpro_id=IPR000648 (Oxysterol-binding protein), IPR011993 (PH domain-like);gene_ontology_id=N.A.;best_blast_hit_tair=AT4G08180.1 OSBP(oxysterol binding protein)-related protein 1C;best_blast_hit_sprot=sp|Q8L751|ORP1C_ARATH Oxysterol-binding protein-related protein 1C;best_blast_hit_trembl_plants=tr|K7M7F8|K7M7F8_SOYBN Uncharacterized protein LjG1.1_chr1 PGSB exon 35000505 35000612 . + . , Oxysterol-binding protein;interpro_id=N.A.;gene_ontology_id=N.A.;best_blast_hit_tair=AT4G08180.1 OSBP(oxysterol binding protein)-related protein 1C;best_blast_hit_sprot=sp|Q8L751|ORP1C_ARATH Oxysterol-binding protein-related protein 1C;best_blast_hit_trembl_plants=tr|K7M7F8|K7M7F8_SOYBN Uncharacterized protein LjG1.1_chr1 PGSB exon 35000505 35001020 . + .			Oxysterol_BP, PF01237.23, PF15413.13, PH_11
LotjaGi1g1v0180500	LjG1.1_chr1	35101434	35109452	NRT1/PTR family protein 2.1;interpro_id=IPR000109 (Proton-dependent oligopeptide transporter family), IPR020846 (Major facilitator superfamily domain);gene_ontology_id=GO:0016020, GO:0016021, GO:0022857, GO:0055085;best_blast_hit_tair=AT3G45660.1 Major facilitator superfamily protein;best_blast_hit_sprot=sp|Q9M1E1|PTR38_ARATH Protein NRT1/ PTR FAMILY 2.6;best_blast_hit_trembl_plants=tr|A0A0B2REF4|A0A0B2REF4_GLYSO Putative nitrate excretion transporter 2 LjG1.1_chr1 PGSB five_prime_UTR 35101434 35101544 . + .	NRT1/PTR family protein 2.1; TAIR: AT3G45660.1 Major facilitator superfamily protein; Swiss-Prot: sp|Q9M1E1|PTR38_ARATH Protein NRT1/ PTR FAMILY 2.6; TrEMBL-Plants: tr|A0A0B2REF4|A0A0B2REF4_GLYSO Putative nitrate excretion transporter 2; Found in the gene: LotjaGi1g1v0180500	GO:0016020, GO:0016021, GO:0022857, GO:0055085	PF00854.27, PTR2
LotjaGi1g1v0180600	LjG1.1_chr1	35123142	35130503	Peroxisomal membrane protein PEX14;interpro_id=IPR006785 (Peroxisome membrane anchor protein Pex14p%2C N-terminal);gene_ontology_id=N.A.;best_blast_hit_tair=AT5G62810.1 peroxin 14;best_blast_hit_sprot=sp|Q9FXT6|PEX14_ARATH Peroxisomal membrane protein PEX14;best_blast_hit_trembl_plants=tr|A0A0S3RFU7|A0A0S3RFU7_PHAAN Uncharacterized protein LjG1.1_chr1 PGSB three_prime_UTR 35123142 35123409 . - .	Peroxisomal membrane protein PEX14; TAIR: AT5G62810.1 peroxin 14; Swiss-Prot: sp|Q9FXT6|PEX14_ARATH Peroxisomal membrane protein PEX14; TrEMBL-Plants: tr|A0A0S3RFU7|A0A0S3RFU7_PHAAN Uncharacterized protein; Found in the gene: LotjaGi1g1v0180600	GO:0005515, GO:0005778, GO:0016560	gag_pre-integrs, KPWE_dom, Pex14_N, PEX14-like_2nd, PF00665.32, PF04695.18, PF07727.20, PF13976.11, PF17733.7, PF22936.1, PF23020.1, Pol_BBD, rve, RVT_2
LotjaGi1g1v0180700_LC	LjG1.1_chr1	35129338	35137324	SNF2 domain-containing protein / helicase domain-containing protein;interpro_id=N.A.;gene_ontology_id=N.A.;best_blast_hit_tair=AT2G25530.1 AFG1-like ATPase family protein;best_blast_hit_sprot=sp|A8GCI7|MUKF_SERP5 Chromosome partition protein MukF;best_blast_hit_trembl_plants=tr|A0A0L9V2M9|A0A0L9V2M9_PHAAN Uncharacterized protein LjG1.1_chr1 PGSB CDS 35129338 35129751 . + 0
LotjaGi1g1v0180800	LjG1.1_chr1	35200612	35208154	Carbonic anhydrase;interpro_id=IPR001765 (Carbonic anhydrase);gene_ontology_id=GO:0004089, GO:0008270, GO:0015976, GO:0016829;best_blast_hit_tair=AT5G14740.1 carbonic anhydrase 2;best_blast_hit_sprot=sp|P17067|CAHC_PEA Carbonic anhydrase, chloroplastic;best_blast_hit_trembl_plants=tr|I3S092|I3S092_LOTJA Carbonic anhydrase LjG1.1_chr1 PGSB exon 35200612 35200697 . + .	Carbonic anhydrase; TAIR: AT5G14740.1 carbonic anhydrase 2; Swiss-Prot: sp|P17067|CAHC_PEA Carbonic anhydrase, chloroplastic; TrEMBL-Plants: tr|I3S092|I3S092_LOTJA Carbonic anhydrase; Found in the gene: LotjaGi1g1v0180800	GO:0004089, GO:0008270, GO:0015976, GO:0016829				LjβCA1*, LjβCA1*	7:Perpheral tissues, 13:Mixture
LotjaGi1g1v0180900	LjG1.1_chr1	35234636	35239111	Protein KINESIN LIGHT CHAIN-RELATED 3;interpro_id=IPR011990 (Tetratricopeptide-like helical domain);gene_ontology_id=N.A.;best_blast_hit_tair=AT1G27500.1 Tetratricopeptide repeat (TPR)-like superfamily protein;best_blast_hit_sprot=sp|F4HSX9|KLCR3_ARATH Protein KINESIN LIGHT CHAIN-RELATED 3;best_blast_hit_trembl_plants=tr|A0A0B2REY3|A0A0B2REY3_GLYSO Nephrocystin-3 LjG1.1_chr1 PGSB exon 35234636 35235080 . + . , Protein KINESIN LIGHT CHAIN-RELATED 3;interpro_id=N.A.;gene_ontology_id=N.A.;best_blast_hit_tair=AT1G27500.1 Tetratricopeptide repeat (TPR)-like superfamily protein;best_blast_hit_sprot=sp|F4HSX9|KLCR3_ARATH Protein KINESIN LIGHT CHAIN-RELATED 3;best_blast_hit_trembl_plants=tr|A0A0B2REY3|A0A0B2REY3_GLYSO Nephrocystin-3 LjG1.1_chr1 PGSB exon 35234756 35235080 . + . , Protein KINESIN LIGHT CHAIN-RELATED 3;interpro_id=N.A.;gene_ontology_id=N.A.;best_blast_hit_tair=AT1G27500.1 Tetratricopeptide repeat (TPR)-like superfamily protein;best_blast_hit_sprot=sp|F4HSX9|KLCR3_ARATH Protein KINESIN LIGHT CHAIN-RELATED 3;best_blast_hit_trembl_plants=tr|A0A0B2REY3|A0A0B2REY3_GLYSO Nephrocystin-3 LjG1.1_chr1 PGSB exon 35235554 35237595 . + .	Protein KINESIN LIGHT CHAIN-RELATED 3; TAIR: AT1G27500.1 Tetratricopeptide repeat (TPR)-like superfamily protein; Swiss-Prot: sp|F4HSX9|KLCR3_ARATH Protein KINESIN LIGHT CHAIN-RELATED 3; TrEMBL-Plants: tr|A0A0B2REY3|A0A0B2REY3_GLYSO Nephrocystin-3; Found in the gene: LotjaGi1g1v0180900	GO:0005515	PF13374.12, PF13424.12, TPR_10, TPR_12
LotjaGi1g1v0181000_LC	LjG1.1_chr1	35259243	35260643	T-complex protein 1 subunit alpha;interpro_id=N.A.;gene_ontology_id=GO:0000166, GO:0005524, GO:0005737, GO:0006457, GO:0051082;best_blast_hit_tair=AT3G20050.1 T-complex protein 1 alpha subunit;best_blast_hit_sprot=sp|P28769|TCPA_ARATH T-complex protein 1 subunit alpha;best_blast_hit_trembl_plants=tr|I3S9J6|I3S9J6_LOTJA Uncharacterized protein LjG1.1_chr1 PGSB three_prime_UTR 35259243 35259756 . - .		GO:0000166, GO:0005524, GO:0005737, GO:0006457, GO:0051082
LotjaGi1g1v0181100	LjG1.1_chr1	35269824	35278838	Protein kinase;interpro_id=IPR011009 (Protein kinase-like domain);gene_ontology_id=GO:0004672, GO:0004871, GO:0005524, GO:0005737, GO:0006468, GO:0016301, GO:0016310, GO:0035556;best_blast_hit_tair=AT1G62400.1 Protein kinase superfamily protein;best_blast_hit_sprot=sp|Q2MHE4|HT1_ARATH Serine/threonine-protein kinase HT1;best_blast_hit_trembl_plants=tr|G7J5H6|G7J5H6_MEDTR Serine/Threonine-kinase HT1-like protein LjG1.1_chr1 PGSB three_prime_UTR 35269824 35270506 . - .	Protein kinase; TAIR: AT1G62400.1 Protein kinase superfamily protein; Swiss-Prot: sp|Q2MHE4|HT1_ARATH Serine/threonine-protein kinase HT1; TrEMBL-Plants: tr|G7J5H6|G7J5H6_MEDTR Serine/Threonine-kinase HT1-like protein; Found in the gene: LotjaGi1g1v0181100	GO:0004672, GO:0004674, GO:0004871, GO:0005524, GO:0005737, GO:0006468, GO:0016301, GO:0016310, GO:0035556, GO:0071244
LotjaGi1g1v0181200_LC	LjG1.1_chr1	35315103	35315422	Actin binding Calponin homology (CH) domain-containing protein;interpro_id=N.A.;gene_ontology_id=N.A.;best_blast_hit_tair=AT1G14780.1 MAC/Perforin domain-containing protein;best_blast_hit_sprot=sp|Q8C166|CPNE1_MOUSE Copine-1;best_blast_hit_trembl_plants=tr|A0A061ER76|A0A061ER76_THECC Uncharacterized protein LjG1.1_chr1 PGSB five_prime_UTR 35315103 35315103 . + .
LotjaGi1g1v0181300	LjG1.1_chr1	35342610	35347050	CASP-like protein;interpro_id=IPR006702 (Domain of unknown function DUF588);gene_ontology_id=GO:0005886, GO:0016020, GO:0016021;best_blast_hit_tair=AT2G36330.2 Uncharacterized protein family (UPF0497);best_blast_hit_sprot=sp|Q84WP5|CSPL8_ARATH CASP-like protein 4A3;best_blast_hit_trembl_plants=tr|G7J5H7|G7J5H7_MEDTR CASP-like protein LjG1.1_chr1 PGSB three_prime_UTR 35342610 35343837 . - . , CASP-like protein;interpro_id=IPR006702 (Domain of unknown function DUF588);gene_ontology_id=GO:0005886, GO:0016020, GO:0016021;best_blast_hit_tair=AT2G36330.1 Uncharacterized protein family (UPF0497);best_blast_hit_sprot=sp|Q84WP5|CSPL8_ARATH CASP-like protein 4A3;best_blast_hit_trembl_plants=tr|G7J5H7|G7J5H7_MEDTR CASP-like protein LjG1.1_chr1 PGSB three_prime_UTR 35343112 35343461 . - .		GO:0005886, GO:0016020, GO:0016021
LotjaGi1g1v0181400	LjG1.1_chr1	35348696	35378267	Protein EXECUTER 1, chloroplastic;interpro_id=IPR021894 (Domain of unknown function DUF3506);gene_ontology_id=N.A.;best_blast_hit_tair=AT1G27510.1 UvrB/UvrC domain protein (DUF3506);best_blast_hit_sprot=sp|Q94AT5|EXEC2_ARATH Protein EXECUTER 2, chloroplastic;best_blast_hit_trembl_plants=tr|G7J5H8|G7J5H8_MEDTR Executer 1 LjG1.1_chr1 PGSB three_prime_UTR 35348696 35350472 . - .
LotjaGi1g1v0181500	LjG1.1_chr1	35379602	35397763	RING-finger ubiquitin ligase;interpro_id=IPR001841 (Zinc finger%2C RING-type);gene_ontology_id=GO:0016020, GO:0016021, GO:0016874;best_blast_hit_tair=AT3G47990.1 SUGAR-INSENSITIVE 3;best_blast_hit_sprot=sp|Q8GYT9|SIS3_ARATH E3 ubiquitin-protein ligase SIS3;best_blast_hit_trembl_plants=tr|K7KMP9|K7KMP9_SOYBN Uncharacterized protein LjG1.1_chr1 PGSB three_prime_UTR 35379602 35380205 . - .		GO:0016020, GO:0016021, GO:0016874
LotjaGi1g1v0181600	LjG1.1_chr1	35386070	35404157	Myb/SANT-like DNA-binding domain protein;interpro_id=IPR024752 (Myb/SANT-like domain);gene_ontology_id=GO:0003677;best_blast_hit_tair=AT5G27260.1 Myb/SANT-like DNA-binding domain protein;best_blast_hit_sprot=sp|O82368|Y2988_ARATH Uncharacterized protein At2g29880;best_blast_hit_trembl_plants=tr|A0A072UYX1|A0A072UYX1_MEDTR Myb/SANT-like DNA-binding domain protein LjG1.1_chr1 PGSB exon 35385973 35386436 . + . , Myb/SANT-like DNA-binding domain protein;interpro_id=N.A.;gene_ontology_id=GO:0003677;best_blast_hit_tair=AT5G27260.1 Myb/SANT-like DNA-binding domain protein;best_blast_hit_sprot=sp|O82368|Y2988_ARATH Uncharacterized protein At2g29880;best_blast_hit_trembl_plants=tr|A0A072UYX1|A0A072UYX1_MEDTR Myb/SANT-like DNA-binding domain protein LjG1.1_chr1 PGSB exon 35386025 35386436 . + . , Myb/SANT-like DNA-binding domain protein;interpro_id=N.A.;gene_ontology_id=GO:0003677;best_blast_hit_tair=AT5G27260.1 Myb/SANT-like DNA-binding domain protein;best_blast_hit_sprot=sp|O82368|Y2988_ARATH Uncharacterized protein At2g29880;best_blast_hit_trembl_plants=tr|A0A072UYX1|A0A072UYX1_MEDTR Myb/SANT-like DNA-binding domain protein LjG1.1_chr1 PGSB exon 35386283 35386436 . + . , Myb/SANT-like DNA-binding domain protein;interpro_id=N.A.;gene_ontology_id=GO:0003677;best_blast_hit_tair=AT5G27260.1 Myb/SANT-like DNA-binding domain protein;best_blast_hit_sprot=sp|O82368|Y2988_ARATH Uncharacterized protein At2g29880;best_blast_hit_trembl_plants=tr|A0A072UYX1|A0A072UYX1_MEDTR Myb/SANT-like DNA-binding domain protein LjG1.1_chr1 PGSB exon 35386300 35388192 . + .		GO:0003677
LotjaGi1g1v0181700	LjG1.1_chr1	35404158	35413032	Polygalacturonase non-catalytic subunit protein;interpro_id=IPR004873 (BURP domain);gene_ontology_id=GO:0016020, GO:0016021;best_blast_hit_tair=AT1G70370.1 polygalacturonase 2;best_blast_hit_sprot=sp|Q40161|GP1_SOLLC Polygalacturonase-1 non-catalytic subunit beta;best_blast_hit_trembl_plants=tr|I1JX67|I1JX67_SOYBN Uncharacterized protein LjG1.1_chr1 PGSB five_prime_UTR 35404158 35404395 . + .		GO:0016020, GO:0016021
LotjaGi1g1v0181800_LC	LjG1.1_chr1	35484063	35484658	Retrovirus-related Pol polyprotein from transposon TNT 1-94;interpro_id=N.A.;gene_ontology_id=N.A.;best_blast_hit_tair=AT4G23160.2 cysteine-rich RECEPTOR-like kinase;best_blast_hit_sprot=sp|P04146|COPIA_DROME Copia protein;best_blast_hit_trembl_plants=tr|A0A0V0HRA1|A0A0V0HRA1_SOLCH Putative ovule protein LjG1.1_chr1 PGSB CDS 35484063 35484644 . + 0
LotjaGi1g1v0181900_LC	LjG1.1_chr1	35492190	35494407	RING/U-box superfamily protein, putative;interpro_id=IPR001841 (Zinc finger%2C RING-type);gene_ontology_id=N.A.;best_blast_hit_tair=AT1G76410.1 RING/U-box superfamily protein;best_blast_hit_sprot=sp|O00237|RN103_HUMAN E3 ubiquitin-protein ligase RNF103;best_blast_hit_trembl_plants=tr|K4BKS1|K4BKS1_SOLLC Uncharacterized protein LjG1.1_chr1 PGSB three_prime_UTR 35491700 35491759 . - .
LotjaGi1g1v0182000	LjG1.1_chr1	35494408	35496220	Deleted in split hand/splt foot protein 1;interpro_id=IPR007834 (DSS1/SEM1);gene_ontology_id=GO:0006406, GO:0008541, GO:0043248;best_blast_hit_tair=AT1G64750.1 deletion of SUV3 suppressor 1(I);best_blast_hit_sprot=sp|Q9XIR8|SEM11_ARATH Protein DELETION OF SUV3 SUPPRESSOR 1(I);best_blast_hit_trembl_plants=tr|I3SRG5|I3SRG5_LOTJA Uncharacterized protein LjG1.1_chr1 PGSB exon 35494408 35494538 . - .		GO:0006406, GO:0008541, GO:0043248
LotjaGi1g1v0182100_LC	LjG1.1_chr1	35504982	35507412	TIR-NBS-LRR class disease resistance protein;interpro_id=N.A.;gene_ontology_id=N.A.;best_blast_hit_tair=AT4G16890.1 TIR-NBS-LRR class disease resistance protein;best_blast_hit_sprot=sp|P34284|YKK7_CAEEL Uncharacterized F-box/LRR-repeat protein C02F5.7;best_blast_hit_trembl_plants=tr|A0A0K9NKP3|A0A0K9NKP3_ZOSMR Uncharacterized protein LjG1.1_chr1 PGSB three_prime_UTR 35504982 35505137 . - .
LotjaGi1g1v0182200	LjG1.1_chr1	35507413	35511941	Cyclic nucleotide-gated channel;interpro_id=IPR005821 (Ion transport domain), IPR018490 (Cyclic nucleotide-binding-like);gene_ontology_id=GO:0005216, GO:0005249, GO:0006811, GO:0006813, GO:0016020, GO:0016021, GO:0034220, GO:0055085, GO:0071805;best_blast_hit_tair=AT3G48010.1 cyclic nucleotide-gated channel 16;best_blast_hit_sprot=sp|Q9SU64|CNG16_ARATH Probable cyclic nucleotide-gated ion channel 16;best_blast_hit_trembl_plants=tr|I1JX56|I1JX56_SOYBN Uncharacterized protein LjG1.1_chr1 PGSB three_prime_UTR 35507413 35507624 . - .	Cyclic nucleotide-gated channel; TAIR: AT3G48010.1 cyclic nucleotide-gated channel 16; Swiss-Prot: sp|Q9SU64|CNG16_ARATH Probable cyclic nucleotide-gated ion channel 16; TrEMBL-Plants: tr|I1JX56|I1JX56_SOYBN Uncharacterized protein; Found in the gene: LotjaGi1g1v0182200	GO:0005216, GO:0005249, GO:0006811, GO:0006813, GO:0016020, GO:0016021, GO:0034220, GO:0055085, GO:0071805
LotjaGi1g1v0182300_LC	LjG1.1_chr1	35518005	35538732	Protein kinase superfamily protein;interpro_id=N.A.;gene_ontology_id=N.A.;best_blast_hit_tair=AT3G09140.1 hypothetical protein (DUF674);best_blast_hit_sprot=sp|P0CI72|IXPDE_UNKP Isoxanthopterin deaminase;best_blast_hit_trembl_plants=tr|V7B3H5|V7B3H5_PHAVU Uncharacterized protein LjG1.1_chr1 PGSB exon 35518005 35518157 . + . , Protein COBRA;interpro_id=IPR006918 (COBRA%2C plant);gene_ontology_id=GO:0010215, GO:0031225;best_blast_hit_tair=AT5G60920.1 COBRA-like extracellular glycosyl-phosphatidyl inositol-anchored protein family;best_blast_hit_sprot=sp|Q94KT8|COBRA_ARATH Protein COBRA;best_blast_hit_trembl_plants=tr|I3SZR4|I3SZR4_LOTJA Uncharacterized protein LjG1.1_chr1 PGSB exon 35518005 35518157 . + . , Protein COBRA;interpro_id=N.A.;gene_ontology_id=GO:0010215, GO:0016020, GO:0016021, GO:0031225;best_blast_hit_tair=AT5G60920.1 COBRA-like extracellular glycosyl-phosphatidyl inositol-anchored protein family;best_blast_hit_sprot=sp|Q94KT8|COBRA_ARATH Protein COBRA;best_blast_hit_trembl_plants=tr|I3SZR4|I3SZR4_LOTJA Uncharacterized protein LjG1.1_chr1 PGSB exon 35518005 35518157 . + . , Protein COBRA;interpro_id=IPR006918 (COBRA%2C plant);gene_ontology_id=GO:0010215, GO:0031225;best_blast_hit_tair=AT5G60920.1 COBRA-like extracellular glycosyl-phosphatidyl inositol-anchored protein family;best_blast_hit_sprot=sp|Q94KT8|COBRA_ARATH Protein COBRA;best_blast_hit_trembl_plants=tr|I3SZR4|I3SZR4_LOTJA Uncharacterized protein LjG1.1_chr1 PGSB exon 35519158 35519174 . + . , Protein COBRA;interpro_id=N.A.;gene_ontology_id=GO:0010215, GO:0016020, GO:0016021, GO:0031225;best_blast_hit_tair=AT5G60920.1 COBRA-like extracellular glycosyl-phosphatidyl inositol-anchored protein family;best_blast_hit_sprot=sp|Q94KT8|COBRA_ARATH Protein COBRA;best_blast_hit_trembl_plants=tr|I3SZR4|I3SZR4_LOTJA Uncharacterized protein LjG1.1_chr1 PGSB exon 35519158 35519174 . + . , Protein COBRA;interpro_id=IPR006918 (COBRA%2C plant);gene_ontology_id=GO:0010215, GO:0031225;best_blast_hit_tair=AT5G60920.1 COBRA-like extracellular glycosyl-phosphatidyl inositol-anchored protein family;best_blast_hit_sprot=sp|Q94KT8|COBRA_ARATH Protein COBRA;best_blast_hit_trembl_plants=tr|I3SZR4|I3SZR4_LOTJA Uncharacterized protein LjG1.1_chr1 PGSB exon 35519160 35519174 . + . , Protein COBRA;interpro_id=N.A.;gene_ontology_id=GO:0010215, GO:0016020, GO:0016021, GO:0031225;best_blast_hit_tair=AT5G60920.1 COBRA-like extracellular glycosyl-phosphatidyl inositol-anchored protein family;best_blast_hit_sprot=sp|Q94KT8|COBRA_ARATH Protein COBRA;best_blast_hit_trembl_plants=tr|I3SZR4|I3SZR4_LOTJA Uncharacterized protein LjG1.1_chr1 PGSB exon 35519160 35519174 . + .	Protein COBRA; TAIR: AT5G60920.1 COBRA-like extracellular glycosyl-phosphatidyl inositol-anchored protein family; Swiss-Prot: sp|Q94KT8|COBRA_ARATH Protein COBRA; TrEMBL-Plants: tr|I3SZR4|I3SZR4_LOTJA Uncharacterized protein; Found in the gene: LotjaGi1g1v0182300_LC	GO:0010215, GO:0016020, GO:0016021, GO:0031225
LotjaGi1g1v0182400	LjG1.1_chr1	35586989	35594394	Trehalose-6-phosphate synthase, putative;interpro_id=IPR001830 (Glycosyl transferase%2C family 20), IPR006379 (HAD-superfamily hydrolase%2C subfamily IIB), IPR023214 (HAD-like domain);gene_ontology_id=GO:0003824, GO:0003825, GO:0004805, GO:0005992, GO:0016311, GO:0016740, GO:0016757, GO:0016787;best_blast_hit_tair=AT1G23870.1 trehalose-phosphatase/synthase 9;best_blast_hit_sprot=sp|Q9LRA7|TPS9_ARATH Probable alpha,alpha-trehalose-phosphate synthase [UDP-forming] 9;best_blast_hit_trembl_plants=tr|A0A0S3RFR8|A0A0S3RFR8_PHAAN Uncharacterized protein LjG1.1_chr1 PGSB exon 35586989 35587634 . + . , Trehalose-6-phosphate synthase, putative;interpro_id=N.A.;gene_ontology_id=GO:0003824, GO:0003825, GO:0004805, GO:0005992, GO:0016311, GO:0016740, GO:0016757, GO:0016787;best_blast_hit_tair=AT1G23870.1 trehalose-phosphatase/synthase 9;best_blast_hit_sprot=sp|Q9LRA7|TPS9_ARATH Probable alpha,alpha-trehalose-phosphate synthase [UDP-forming] 9;best_blast_hit_trembl_plants=tr|A0A0S3RFR8|A0A0S3RFR8_PHAAN Uncharacterized protein LjG1.1_chr1 PGSB exon 35589097 35589377 . + .	Trehalose-6-phosphate synthase, putative; TAIR: AT1G23870.1 trehalose-phosphatase/synthase 9; Swiss-Prot: sp|Q9LRA7|TPS9_ARATH Probable alpha,alpha-trehalose-phosphate synthase [UDP-forming] 9; TrEMBL-Plants: tr|A0A0S3RFR8|A0A0S3RFR8_PHAAN Uncharacterized protein; Found in the gene: LotjaGi1g1v0182400	GO:0003824, GO:0003825, GO:0004805, GO:0005992, GO:0016311, GO:0016740, GO:0016757, GO:0016787
LotjaGi1g1v0182500	LjG1.1_chr1	35595957	35603477	Transposon protein, putative, Mutator sub-class;interpro_id=IPR004332 (Transposase%2C MuDR%2C plant), IPR007527 (Zinc finger%2C SWIM-type), IPR018289 (MULE transposase domain);gene_ontology_id=GO:0003676, GO:0008270;best_blast_hit_tair=AT1G06740.1 MuDR family transposase;best_blast_hit_sprot=sp|Q9JKS6|PCLO_RAT Protein piccolo;best_blast_hit_trembl_plants=tr|A0A0B2SI26|A0A0B2SI26_GLYSO Uncharacterized protein LjG1.1_chr1 PGSB exon 35595957 35596037 . + .	Transposon protein, putative, Mutator sub-class; TAIR: AT1G06740.1 MuDR family transposase; Swiss-Prot: sp|Q9JKS6|PCLO_RAT Protein piccolo; TrEMBL-Plants: tr|A0A0B2SI26|A0A0B2SI26_GLYSO Uncharacterized protein; Found in the gene: LotjaGi1g1v0182500	GO:0003676, GO:0008270
LotjaGi1g1v0182600_LC	LjG1.1_chr1	35603478	35610371	Exosome complex exonuclease RRP46 like;interpro_id=IPR020568 (Ribosomal protein S5 domain 2-type fold);gene_ontology_id=GO:0004527, GO:0090305;best_blast_hit_tair=AT3G46210.1 Ribosomal protein S5 domain 2-like superfamily protein;best_blast_hit_sprot=sp|Q9LX74|EXOS5_ARATH Exosome complex exonuclease RRP46 homolog;best_blast_hit_trembl_plants=tr|I3SU44|I3SU44_LOTJA Uncharacterized protein LjG1.1_chr1 PGSB five_prime_UTR 35603478 35606835 . + .		GO:0004527, GO:0090305
LotjaGi1g1v0182700	LjG1.1_chr1	35611466	35613740	BURP domain protein RD22;interpro_id=IPR004873 (BURP domain);gene_ontology_id=GO:0005768, GO:0005794, GO:0005802, GO:0009651;best_blast_hit_tair=AT5G25610.1 BURP domain-containing protein;best_blast_hit_sprot=sp|Q08298|RD22_ARATH BURP domain protein RD22;best_blast_hit_trembl_plants=tr|A0A0B2PRJ8|A0A0B2PRJ8_GLYSO Dehydration-responsive protein RD22 LjG1.1_chr1 PGSB five_prime_UTR 35611466 35611569 . + .		GO:0005768, GO:0005794, GO:0005802, GO:0009651
LotjaGi1g1v0182800	LjG1.1_chr1	35628433	35630013	BURP domain protein RD22;interpro_id=IPR004873 (BURP domain);gene_ontology_id=GO:0005768, GO:0005794, GO:0005802, GO:0009651;best_blast_hit_tair=AT5G25610.1 BURP domain-containing protein;best_blast_hit_sprot=sp|Q08298|RD22_ARATH BURP domain protein RD22;best_blast_hit_trembl_plants=tr|A0A0L9UBK6|A0A0L9UBK6_PHAAN Uncharacterized protein LjG1.1_chr1 PGSB five_prime_UTR 35628433 35628529 . + .		GO:0005768, GO:0005794, GO:0005802, GO:0009651
LotjaGi1g1v0182900	LjG1.1_chr1	35630391	35633142	Receptor-like kinase;interpro_id=IPR011009 (Protein kinase-like domain), IPR032675 (Leucine-rich repeat domain%2C L domain-like);gene_ontology_id=GO:0000166, GO:0004672, GO:0005524, GO:0006468, GO:0016020, GO:0016021, GO:0016301, GO:0016310;best_blast_hit_tair=AT2G26730.1 Leucine-rich repeat protein kinase family protein;best_blast_hit_sprot=sp|O48788|Y2267_ARATH Probable inactive receptor kinase At2g26730;best_blast_hit_trembl_plants=tr|I1KCI3|I1KCI3_SOYBN Uncharacterized protein LjG1.1_chr1 PGSB three_prime_UTR 35630014 35630390 . - .	Receptor-like kinase; TAIR: AT2G26730.1 Leucine-rich repeat protein kinase family protein; Swiss-Prot: sp|O48788|Y2267_ARATH Probable inactive receptor kinase At2g26730; TrEMBL-Plants: tr|I1KCI3|I1KCI3_SOYBN Uncharacterized protein; Found in the gene: LotjaGi1g1v0182900	GO:0000166, GO:0004672, GO:0005524, GO:0006468, GO:0016020, GO:0016021, GO:0016301, GO:0016310
LotjaGi1g1v0183000	LjG1.1_chr1	35679212	35680401	Polynucleotidyl transferase, ribonuclease H-like superfamily protein;interpro_id=IPR012337 (Ribonuclease H-like domain);gene_ontology_id=GO:0003676, GO:0004523, GO:0005575, GO:0016740, GO:0090502;best_blast_hit_tair=AT5G42905.1 Polynucleotidyl transferase, ribonuclease H-like superfamily protein;best_blast_hit_sprot=sp|P0C2F6|RNHX1_ARATH Putative ribonuclease H protein At1g65750;best_blast_hit_trembl_plants=tr|I3T7V1|I3T7V1_LOTJA Uncharacterized protein LjG1.1_chr1 PGSB three_prime_UTR 35679212 35679230 . - .	Polynucleotidyl transferase, ribonuclease H-like superfamily protein; TAIR: AT5G42905.1 Polynucleotidyl transferase, ribonuclease H-like superfamily protein; Swiss-Prot: sp|P0C2F6|RNHX1_ARATH Putative ribonuclease H protein At1g65750; TrEMBL-Plants: tr|I3T7V1|I3T7V1_LOTJA Uncharacterized protein; Found in the gene: LotjaGi1g1v0183000	GO:0003676, GO:0004523, GO:0005575, GO:0016740, GO:0090502
LotjaGi1g1v0183100_LC	LjG1.1_chr1	35686310	35691737	RNA-directed DNA polymerase (Reverse transcriptase); Ribonuclease H;interpro_id=N.A.;gene_ontology_id=GO:0003676, GO:0003964, GO:0004523, GO:0006278, GO:0090502;best_blast_hit_tair=AT2G23070.1 Protein kinase superfamily protein;best_blast_hit_sprot=sp|Q8WZ42|TITIN_HUMAN Titin;best_blast_hit_trembl_plants=tr|A0A151TTD1|A0A151TTD1_CAJCA Putative ribonuclease H protein family LjG1.1_chr1 PGSB five_prime_UTR 35686310 35686310 . + .		GO:0003676, GO:0003964, GO:0004523, GO:0006278, GO:0090502
LotjaGi1g1v0183200	LjG1.1_chr1	35691738	35701257	Rac-like GTP binding protein;interpro_id=IPR001806 (Small GTPase superfamily), IPR027417 (P-loop containing nucleoside triphosphate hydrolase);gene_ontology_id=GO:0000166, GO:0003924, GO:0005525, GO:0005622, GO:0007264;best_blast_hit_tair=AT3G48040.1 RHO-related protein from plants 10;best_blast_hit_sprot=sp|Q9SU67|RAC8_ARATH Rac-like GTP-binding protein ARAC8;best_blast_hit_trembl_plants=tr|I3T588|I3T588_LOTJA Uncharacterized protein LjG1.1_chr1 PGSB five_prime_UTR 35691738 35691989 . + . , Rac-like GTP-binding protein;interpro_id=IPR001806 (Small GTPase superfamily), IPR027417 (P-loop containing nucleoside triphosphate hydrolase);gene_ontology_id=GO:0000166, GO:0003924, GO:0005525, GO:0005622, GO:0007264;best_blast_hit_tair=AT5G62880.1 RAC-like 10;best_blast_hit_sprot=sp|O82481|RAC10_ARATH Rac-like GTP-binding protein ARAC10;best_blast_hit_trembl_plants=tr|I3T588|I3T588_LOTJA Uncharacterized protein LjG1.1_chr1 PGSB exon 35691990 35692094 . + . , Rac-like GTP-binding protein;interpro_id=IPR001806 (Small GTPase superfamily), IPR027417 (P-loop containing nucleoside triphosphate hydrolase);gene_ontology_id=GO:0000166, GO:0003924, GO:0005525, GO:0005622, GO:0007264;best_blast_hit_tair=AT5G62880.2 RAC-like 10;best_blast_hit_sprot=sp|O82481|RAC10_ARATH Rac-like GTP-binding protein ARAC10;best_blast_hit_trembl_plants=tr|I3T588|I3T588_LOTJA Uncharacterized protein LjG1.1_chr1 PGSB exon 35691990 35692094 . + .	Rac-like GTP binding protein; TAIR: AT3G48040.1 RHO-related protein from plants 10; Swiss-Prot: sp|Q9SU67|RAC8_ARATH Rac-like GTP-binding protein ARAC8; TrEMBL-Plants: tr|I3T588|I3T588_LOTJA Uncharacterized protein; Found in the gene: LotjaGi1g1v0183200, Rac-like GTP-binding protein; TAIR: AT5G62880.1 RAC-like 10; Swiss-Prot: sp|O82481|RAC10_ARATH Rac-like GTP-binding protein ARAC10; TrEMBL-Plants: tr|I3T588|I3T588_LOTJA Uncharacterized protein; Found in the gene: LotjaGi1g1v0183200, Rac-like GTP-binding protein; TAIR: AT5G62880.2 RAC-like 10; Swiss-Prot: sp|O82481|RAC10_ARATH Rac-like GTP-binding protein ARAC10; TrEMBL-Plants: tr|I3T588|I3T588_LOTJA Uncharacterized protein; Found in the gene: LotjaGi1g1v0183200	GO:0000166, GO:0003924, GO:0005525, GO:0005622, GO:0007264	PF00071.28, Ras
LotjaGi1g1v0183300	LjG1.1_chr1	35698723	35713238	BAH domain-containing protein, putative;interpro_id=IPR001025 (Bromo adjacent homology (BAH) domain), IPR017923 (Transcription factor IIS%2C N-terminal);gene_ontology_id=GO:0003682, GO:0005634;best_blast_hit_tair=AT3G48050.1 protein SUO;best_blast_hit_sprot=sp|F4KFC7|MD26C_ARATH Probable mediator of RNA polymerase II transcription subunit 26c;best_blast_hit_trembl_plants=tr|K7KVT9|K7KVT9_SOYBN Uncharacterized protein LjG1.1_chr1 PGSB three_prime_UTR 35698723 35700284 . - .	BAH domain-containing protein, putative; TAIR: AT3G48050.1 protein SUO; Swiss-Prot: sp|F4KFC7|MD26C_ARATH Probable mediator of RNA polymerase II transcription subunit 26c; TrEMBL-Plants: tr|K7KVT9|K7KVT9_SOYBN Uncharacterized protein; Found in the gene: LotjaGi1g1v0183300	GO:0003682, GO:0005634
LotjaGi1g1v0183400	LjG1.1_chr1	35744599	35752825	Nucleobase-ascorbate transporter-like protein;interpro_id=IPR006043 (Xanthine/uracil/vitamin C permease);gene_ontology_id=GO:0016020, GO:0016021, GO:0022857, GO:0055085;best_blast_hit_tair=AT5G62890.1 Xanthine/uracil permease family protein;best_blast_hit_sprot=sp|Q27GI3|NAT6_ARATH Nucleobase-ascorbate transporter 6;best_blast_hit_trembl_plants=tr|I1KCI8|I1KCI8_SOYBN Uncharacterized protein LjG1.1_chr1 PGSB exon 35744599 35746515 . + . , Nucleobase-ascorbate transporter-like protein;interpro_id=N.A.;gene_ontology_id=GO:0016020, GO:0016021, GO:0022857, GO:0055085;best_blast_hit_tair=AT5G62890.1 Xanthine/uracil permease family protein;best_blast_hit_sprot=sp|Q27GI3|NAT6_ARATH Nucleobase-ascorbate transporter 6;best_blast_hit_trembl_plants=tr|I1KCI8|I1KCI8_SOYBN Uncharacterized protein LjG1.1_chr1 PGSB exon 35746373 35746396 . + . , Nucleobase-ascorbate transporter-like protein;interpro_id=IPR006043 (Xanthine/uracil/vitamin C permease);gene_ontology_id=GO:0016020, GO:0016021, GO:0022857, GO:0055085;best_blast_hit_tair=AT5G62890.1 Xanthine/uracil permease family protein;best_blast_hit_sprot=sp|Q27GI3|NAT6_ARATH Nucleobase-ascorbate transporter 6;best_blast_hit_trembl_plants=tr|I1KCI8|I1KCI8_SOYBN Uncharacterized protein LjG1.1_chr1 PGSB five_prime_UTR 35746642 35746657 . + . , Nucleobase-ascorbate transporter-like protein;interpro_id=N.A.;gene_ontology_id=GO:0016020, GO:0016021, GO:0022857, GO:0055085;best_blast_hit_tair=AT5G62890.1 Xanthine/uracil permease family protein;best_blast_hit_sprot=sp|Q27GI3|NAT6_ARATH Nucleobase-ascorbate transporter 6;best_blast_hit_trembl_plants=tr|I1KCI8|I1KCI8_SOYBN Uncharacterized protein LjG1.1_chr1 PGSB exon 35746642 35746760 . + . , Nucleobase-ascorbate transporter-like protein;interpro_id=IPR006043 (Xanthine/uracil/vitamin C permease);gene_ontology_id=GO:0016020, GO:0016021, GO:0022857, GO:0055085;best_blast_hit_tair=AT5G62890.4 Xanthine/uracil permease family protein;best_blast_hit_sprot=sp|Q27GI3|NAT6_ARATH Nucleobase-ascorbate transporter 6;best_blast_hit_trembl_plants=tr|I1KCI8|I1KCI8_SOYBN Uncharacterized protein LjG1.1_chr1 PGSB exon 35746658 35746760 . + . , Nucleobase-ascorbate transporter-like protein;interpro_id=IPR006043 (Xanthine/uracil/vitamin C permease);gene_ontology_id=GO:0016020, GO:0016021, GO:0022857, GO:0055085;best_blast_hit_tair=AT5G62890.1 Xanthine/uracil permease family protein;best_blast_hit_sprot=sp|Q27GI3|NAT6_ARATH Nucleobase-ascorbate transporter 6;best_blast_hit_trembl_plants=tr|I1KCI8|I1KCI8_SOYBN Uncharacterized protein LjG1.1_chr1 PGSB exon 35747394 35747561 . + .	Nucleobase-ascorbate transporter-like protein; TAIR: AT5G62890.1 Xanthine/uracil permease family protein; Swiss-Prot: sp|Q27GI3|NAT6_ARATH Nucleobase-ascorbate transporter 6; TrEMBL-Plants: tr|I1KCI8|I1KCI8_SOYBN Uncharacterized protein; Found in the gene: LotjaGi1g1v0183400, Nucleobase-ascorbate transporter-like protein; TAIR: AT5G62890.4 Xanthine/uracil permease family protein; Swiss-Prot: sp|Q27GI3|NAT6_ARATH Nucleobase-ascorbate transporter 6; TrEMBL-Plants: tr|I1KCI8|I1KCI8_SOYBN Uncharacterized protein; Found in the gene: LotjaGi1g1v0183400	GO:0016020, GO:0016021, GO:0022857, GO:0055085	PF00860.26, Xan_ur_permease
LotjaGi1g1v0183500	LjG1.1_chr1	35775717	35778359	nuclear poly(a) polymerase;interpro_id=IPR025322 (Protein of unknown function DUF4228%2C plant);gene_ontology_id=N.A.;best_blast_hit_tair=AT5G50090.1 D-ribose-binding periplasmic protein;best_blast_hit_sprot=sp|Q8VYW1|PAPS4_ARATH Nuclear poly(A) polymerase 4;best_blast_hit_trembl_plants=tr|I3SFD8|I3SFD8_LOTJA Uncharacterized protein LjG1.1_chr1 PGSB five_prime_UTR 35775717 35775821 . + .
LotjaGi1g1v0183600	LjG1.1_chr1	35818481	35829244	Thiol-disulfide oxidoreductase DCC;interpro_id=IPR007263 (Protein of unknown function DUF393), IPR012336 (Thioredoxin-like fold);gene_ontology_id=GO:0005739, GO:0015035, GO:0042246, GO:0055114;best_blast_hit_tair=AT5G50100.1 Putative thiol-disulfide oxidoreductase DCC;best_blast_hit_sprot=sp|Q8W485|Y5010_ARATH Uncharacterized protein At5g50100, mitochondrial;best_blast_hit_trembl_plants=tr|I3T3Z5|I3T3Z5_LOTJA Uncharacterized protein LjG1.1_chr1 PGSB five_prime_UTR 35818481 35818674 . + .		GO:0005739, GO:0015035, GO:0042246, GO:0055114	DCC1-like, gag_pre-integrs, PF00665.32, PF04134.17, PF07727.20, PF13976.11, PF22936.1, Pol_BBD, rve, RVT_2
LotjaGi1g1v0183700	LjG1.1_chr1	35825876	35828591	U-box domain-containing protein;interpro_id=IPR003613 (U box domain), IPR016024 (Armadillo-type fold);gene_ontology_id=GO:0004842, GO:0016567;best_blast_hit_tair=AT5G65200.1 plant U-box 38;best_blast_hit_sprot=sp|Q9FJP6|PUB38_ARATH U-box domain-containing protein 38;best_blast_hit_trembl_plants=tr|A0A072UZS8|A0A072UZS8_MEDTR Armadillo/beta-catenin repeat protein LjG1.1_chr1 PGSB three_prime_UTR 35825876 35826672 . - .	U-box domain-containing protein; TAIR: AT5G65200.1 plant U-box 38; Swiss-Prot: sp|Q9FJP6|PUB38_ARATH U-box domain-containing protein 38; TrEMBL-Plants: tr|A0A072UZS8|A0A072UZS8_MEDTR Armadillo/beta-catenin repeat protein; Found in the gene: LotjaGi1g1v0183700	GO:0004842, GO:0005515, GO:0016567
LotjaGi1g1v0183800_LC	LjG1.1_chr1	35863415	35864408	RNA-directed DNA polymerase (reverse transcriptase)-related family protein;interpro_id=IPR026960 (Reverse transcriptase zinc-binding domain);gene_ontology_id=N.A.;best_blast_hit_tair=AT4G29090.1 Ribonuclease H-like superfamily protein;best_blast_hit_sprot=sp|P0C2F6|RNHX1_ARATH Putative ribonuclease H protein At1g65750;best_blast_hit_trembl_plants=tr|A2Q2Z7|A2Q2Z7_MEDTR LjG1.1_chr1 PGSB three_prime_UTR 35863415 35863888 . - .
LotjaGi1g1v0183900	LjG1.1_chr1	35903167	35906483	Transducin/WD40 repeat protein;interpro_id=IPR017986 (WD40-repeat-containing domain);gene_ontology_id=N.A.;best_blast_hit_tair=AT5G50120.1 Transducin/WD40 repeat-like superfamily protein;best_blast_hit_sprot=sp|O48716|JGB_ARATH Protein JINGUBANG;best_blast_hit_trembl_plants=tr|I1KCK1|I1KCK1_SOYBN Uncharacterized protein LjG1.1_chr1 PGSB three_prime_UTR 35903167 35904980 . - .	Transducin/WD40 repeat protein; TAIR: AT5G50120.1 Transducin/WD40 repeat-like superfamily protein; Swiss-Prot: sp|O48716|JGB_ARATH Protein JINGUBANG; TrEMBL-Plants: tr|I1KCK1|I1KCK1_SOYBN Uncharacterized protein; Found in the gene: LotjaGi1g1v0183900	GO:0005515
LotjaGi1g1v0184000	LjG1.1_chr1	35977394	35980364	CDP-diacylglycerol--glycerol-3-phosphate 3-phosphatidyltransferase, putative;interpro_id=N.A.;gene_ontology_id=GO:0016740;best_blast_hit_tair=AT1G19020.1 CDP-diacylglycerol-glycerol-3-phosphate 3-phosphatidyltransferase;best_blast_hit_sprot=sp|Q14643|ITPR1_HUMAN Inositol 1,4,5-trisphosphate receptor type 1;best_blast_hit_trembl_plants=tr|I3SAQ0|I3SAQ0_LOTJA Uncharacterized protein LjG1.1_chr1 PGSB exon 35977394 35977609 . + .		GO:0016740	NAGLU, NAGLU_C, NAGLU_N, PF05089.18, PF12971.12, PF12972.12
LotjaGi1g1v0184100	LjG1.1_chr1	36015085	36020559	Glucose-1-phosphate adenylyltransferase family protein;interpro_id=IPR001451 (Hexapeptide repeat), IPR029044 (Nucleotide-diphospho-sugar transferases);gene_ontology_id=GO:0009058, GO:0016740, GO:0016779;best_blast_hit_tair=AT1G74910.1 ADP-glucose pyrophosphorylase family protein;best_blast_hit_sprot=sp|Q86HG0|GMPPA_DICDI Mannose-1-phosphate guanyltransferase alpha;best_blast_hit_trembl_plants=tr|V7AXV4|V7AXV4_PHAVU Uncharacterized protein LjG1.1_chr1 PGSB five_prime_UTR 36015085 36015436 . + .	Glucose-1-phosphate adenylyltransferase family protein; TAIR: AT1G74910.1 ADP-glucose pyrophosphorylase family protein; Swiss-Prot: sp|Q86HG0|GMPPA_DICDI Mannose-1-phosphate guanyltransferase alpha; TrEMBL-Plants: tr|V7AXV4|V7AXV4_PHAVU Uncharacterized protein; Found in the gene: LotjaGi1g1v0184100	GO:0009058, GO:0016740, GO:0016779
LotjaGi1g1v0184200	LjG1.1_chr1	36043233	36048171	E2F transcription factor;interpro_id=IPR011991 (Winged helix-turn-helix DNA-binding domain);gene_ontology_id=GO:0003677, GO:0003700, GO:0005634, GO:0005667, GO:0006351, GO:0006355, GO:0046983;best_blast_hit_tair=AT3G48160.2 DP-E2F-like 1;best_blast_hit_sprot=sp|Q8LSZ4|E2FE_ARATH E2F transcription factor-like E2FE;best_blast_hit_trembl_plants=tr|A0A0S3RGB4|A0A0S3RGB4_PHAAN Uncharacterized protein LjG1.1_chr1 PGSB three_prime_UTR 36043233 36043638 . - .	E2F transcription factor; TAIR: AT3G48160.2 DP-E2F-like 1; Swiss-Prot: sp|Q8LSZ4|E2FE_ARATH E2F transcription factor-like E2FE; TrEMBL-Plants: tr|A0A0S3RGB4|A0A0S3RGB4_PHAAN Uncharacterized protein; Found in the gene: LotjaGi1g1v0184200	GO:0003677, GO:0003700, GO:0005634, GO:0005667, GO:0006351, GO:0006355, GO:0046983
LotjaGi1g1v0184300	LjG1.1_chr1	36093278	36105720	Succinate dehydrogenase subunit 4;interpro_id=N.A.;gene_ontology_id=GO:0016020, GO:0016021;best_blast_hit_tair=AT2G46505.1 succinate dehydrogenase subunit 4;best_blast_hit_sprot=sp|P38460|YMF17_MARPO Uncharacterized mitochondrial protein ymf17;best_blast_hit_trembl_plants=tr|Q8RVA9|Q8RVA9_PEA Succinate dehydrogenase subunit 4 LjG1.1_chr1 PGSB five_prime_UTR 36093278 36093443 . + .		GO:0016020, GO:0016021
LotjaGi1g1v0184400_LC	LjG1.1_chr1	36105721	36113225	Transcription factor AP-1;interpro_id=N.A.;gene_ontology_id=GO:0000122, GO:0000978, GO:0000980, GO:0000982, GO:0001077, GO:0001102, GO:0001525, GO:0001774, GO:0001836, GO:0001889, GO:0001938, GO:0003151, GO:0003677, GO:0003682, GO:0003690, GO:0003700, GO:0003705, GO:0003713, GO:0005096, GO:0005515, GO:0005634, GO:0005654, GO:0005667, GO:0005719, GO:0005829, GO:0006351, GO:0006355, GO:0006366, GO:0007179, GO:0007265, GO:0007568, GO:0007612, GO:0007623, GO:0008134, GO:0008284, GO:0008285, GO:0009314, GO:0009612, GO:0009987, GO:0010033, GO:0010634, GO:0014070, GO:0017053, GO:0019899, GO:0030224, GO:0031103, GO:0031625, GO:0031953, GO:0032496, GO:0032870, GO:0033613, GO:0034097, GO:0034614, GO:0035026, GO:0035497, GO:0035976, GO:0035994, GO:0042493, GO:0042542, GO:0042802, GO:0042803, GO:0043065, GO:0043066, GO:0043392, GO:0043524, GO:0043525, GO:0043547, GO:0043565, GO:0043922, GO:0043923, GO:0044212, GO:0045657, GO:0045740, GO:0045892, GO:0045893, GO:0045944, GO:0046982, GO:0048146, GO:0048661, GO:0051365, GO:0051591, GO:0051726, GO:0051899, GO:0060395, GO:0061029, GO:0070374, GO:0070412, GO:0071276, GO:0071277, GO:0071837, GO:1902895, GO:1904707, GO:1990441, GO:2000144;best_blast_hit_tair=AT4G01760.1 Cysteine/Histidine-rich C1 domain family protein;best_blast_hit_sprot=sp|O67868|AMPA_AQUAE Probable cytosol aminopeptidase;best_blast_hit_trembl_plants=tr|S8D3A5|S8D3A5_9LAMI Uncharacterized protein LjG1.1_chr1 PGSB five_prime_UTR 36105721 36106655 . + .		GO:0000122, GO:0000978, GO:0000980, GO:0000982, GO:0001077, GO:0001102, GO:0001525, GO:0001774, GO:0001836, GO:0001889, GO:0001938, GO:0003151, GO:0003677, GO:0003682, GO:0003690, GO:0003700, GO:0003705, GO:0003713, GO:0005096, GO:0005515, GO:0005634, GO:0005654, GO:0005667, GO:0005719, GO:0005829, GO:0006351, GO:0006355, GO:0006366, GO:0007179, GO:0007265, GO:0007568, GO:0007612, GO:0007623, GO:0008134, GO:0008284, GO:0008285, GO:0009314, GO:0009612, GO:0009987, GO:0010033, GO:0010634, GO:0014070, GO:0017053, GO:0019899, GO:0030224, GO:0031103, GO:0031625, GO:0031953, GO:0032496, GO:0032870, GO:0033613, GO:0034097, GO:0034614, GO:0035026, GO:0035497, GO:0035976, GO:0035994, GO:0042493, GO:0042542, GO:0042802, GO:0042803, GO:0043065, GO:0043066, GO:0043392, GO:0043524, GO:0043525, GO:0043547, GO:0043565, GO:0043922, GO:0043923, GO:0044212, GO:0045657, GO:0045740, GO:0045892, GO:0045893, GO:0045944, GO:0046982, GO:0048146, GO:0048661, GO:0051365, GO:0051591, GO:0051726, GO:0051899, GO:0060395, GO:0061029, GO:0070374, GO:0070412, GO:0071276, GO:0071277, GO:0071837, GO:1902895, GO:1904707, GO:1990441, GO:2000144
LotjaGi1g1v0184500	LjG1.1_chr1	36144784	36160417	UDP-N-acetylglucosamine--N-acetylmuramyl-(pentapeptide) pyrophosphoryl-undecaprenol N-acetylglucosamine transferase;interpro_id=IPR007235 (Glycosyl transferase%2C family 28%2C C-terminal);gene_ontology_id=GO:0005886, GO:0005975, GO:0007049, GO:0008360, GO:0009252, GO:0016020, GO:0016740, GO:0016757, GO:0016758, GO:0030259, GO:0050511, GO:0051301, GO:0051991, GO:0071555;best_blast_hit_tair=AT4G16710.1 glycosyltransferase family protein 28;best_blast_hit_sprot=sp|Q5I0K7|ALG13_RAT UDP-N-acetylglucosamine transferase subunit ALG13 homolog;best_blast_hit_trembl_plants=tr|I3SBY5|I3SBY5_LOTJA Uncharacterized protein LjG1.1_chr1 PGSB three_prime_UTR 36144784 36145119 . - . , UDP-N-acetylglucosamine--N-acetylmuramyl-(pentapeptide) pyrophosphoryl-undecaprenol N-acetylglucosamine transferase;interpro_id=IPR007235 (Glycosyl transferase%2C family 28%2C C-terminal);gene_ontology_id=GO:0005886, GO:0005975, GO:0007049, GO:0008360, GO:0009252, GO:0016020, GO:0016740, GO:0016757, GO:0016758, GO:0030259, GO:0050511, GO:0051301, GO:0051991, GO:0071555;best_blast_hit_tair=AT4G16710.1 glycosyltransferase family protein 28;best_blast_hit_sprot=sp|Q9D8C3|ALG13_MOUSE Putative bifunctional UDP-N-acetylglucosamine transferase and deubiquitinase ALG13;best_blast_hit_trembl_plants=tr|I3SBY5|I3SBY5_LOTJA Uncharacterized protein LjG1.1_chr1 PGSB exon 36145120 36145178 . - .	UDP-N-acetylglucosamine--N-acetylmuramyl-(pentapeptide) pyrophosphoryl-undecaprenol N-acetylglucosamine transferase; TAIR: AT4G16710.1 glycosyltransferase family protein 28; Swiss-Prot: sp|Q5I0K7|ALG13_RAT UDP-N-acetylglucosamine transferase subunit ALG13 homolog; TrEMBL-Plants: tr|I3SBY5|I3SBY5_LOTJA Uncharacterized protein; Found in the gene: LotjaGi1g1v0184500, UDP-N-acetylglucosamine--N-acetylmuramyl-(pentapeptide) pyrophosphoryl-undecaprenol N-acetylglucosamine transferase; TAIR: AT4G16710.1 glycosyltransferase family protein 28; Swiss-Prot: sp|Q9D8C3|ALG13_MOUSE Putative bifunctional UDP-N-acetylglucosamine transferase and deubiquitinase ALG13; TrEMBL-Plants: tr|I3SBY5|I3SBY5_LOTJA Uncharacterized protein; Found in the gene: LotjaGi1g1v0184500	GO:0005886, GO:0005975, GO:0007049, GO:0008360, GO:0009252, GO:0016020, GO:0016740, GO:0016757, GO:0016758, GO:0030259, GO:0050511, GO:0051301, GO:0051991, GO:0071555
LotjaGi1g1v0184600_LC	LjG1.1_chr1	36155460	36162284	LINE-1 reverse transcriptase like;interpro_id=IPR000477 (Reverse transcriptase domain);gene_ontology_id=GO:0003964, GO:0006278, GO:0016787;best_blast_hit_tair=ATMG01250.1 RNA-directed DNA polymerase (reverse transcriptase) (ChrM);best_blast_hit_sprot=sp|Q03274|PO22_POPJA Retrovirus-related Pol polyprotein from type-1 retrotransposable element R2;best_blast_hit_trembl_plants=tr|A0A151RYW3|A0A151RYW3_CAJCA Transposon TX1 uncharacterized LjG1.1_chr1 PGSB five_prime_UTR 36155460 36155601 . + . , LINE-1 reverse transcriptase isogeny;interpro_id=N.A.;gene_ontology_id=GO:0003964, GO:0006278;best_blast_hit_tair=AT3G24255.7 RNA-directed DNA polymerase (reverse transcriptase)-related family protein;best_blast_hit_sprot=sp|P0C2F6|RNHX1_ARATH Putative ribonuclease H protein At1g65750;best_blast_hit_trembl_plants=tr|A0A151QNL1|A0A151QNL1_CAJCA Putative ribonuclease H protein family LjG1.1_chr1 PGSB five_prime_UTR 36155460 36155954 . + .		GO:0003964, GO:0006278, GO:0016787
LotjaGi1g1v0184700	LjG1.1_chr1	36169679	36173326	Response regulator;interpro_id=IPR011006 (CheY-like superfamily);gene_ontology_id=GO:0000160, GO:0005622;best_blast_hit_tair=AT3G48100.1 response regulator 5;best_blast_hit_sprot=sp|Q9SB04|ARR5_ARATH Two-component response regulator ARR5;best_blast_hit_trembl_plants=tr|I3SAC7|I3SAC7_LOTJA Uncharacterized protein LjG1.1_chr1 PGSB five_prime_UTR 36169679 36170062 . + . , Two-component response regulator;interpro_id=IPR011006 (CheY-like superfamily);gene_ontology_id=GO:0000160, GO:0005622;best_blast_hit_tair=AT3G48100.1 response regulator 5;best_blast_hit_sprot=sp|Q9SB04|ARR5_ARATH Two-component response regulator ARR5;best_blast_hit_trembl_plants=tr|I3SAC7|I3SAC7_LOTJA Uncharacterized protein LjG1.1_chr1 PGSB five_prime_UTR 36169679 36170062 . + .	Response regulator; TAIR: AT3G48100.1 response regulator 5; Swiss-Prot: sp|Q9SB04|ARR5_ARATH Two-component response regulator ARR5; TrEMBL-Plants: tr|I3SAC7|I3SAC7_LOTJA Uncharacterized protein; Found in the gene: LotjaGi1g1v0184700, Two-component response regulator; TAIR: AT3G48100.1 response regulator 5; Swiss-Prot: sp|Q9SB04|ARR5_ARATH Two-component response regulator ARR5; TrEMBL-Plants: tr|I3SAC7|I3SAC7_LOTJA Uncharacterized protein; Found in the gene: LotjaGi1g1v0184700	GO:0000160, GO:0005622
LotjaGi1g1v0184800	LjG1.1_chr1	36175144	36179222	Formin-like protein;interpro_id=IPR015425 (Formin%2C FH2 domain);gene_ontology_id=GO:0016020, GO:0016021;best_blast_hit_tair=AT1G70140.1 formin 8;best_blast_hit_sprot=sp|O04532|FH8_ARATH Formin-like protein 8;best_blast_hit_trembl_plants=tr|V7B0Z2|V7B0Z2_PHAVU Formin-like protein LjG1.1_chr1 PGSB five_prime_UTR 36175144 36175560 . + .		GO:0016020, GO:0016021
LotjaGi1g1v0184900	LjG1.1_chr1	36179223	36193584	Enhanced disease susceptibility 1 protein;interpro_id=IPR029058 (Alpha/Beta hydrolase fold);gene_ontology_id=GO:0006629, GO:0016787;best_blast_hit_tair=AT3G48090.1 alpha/beta-Hydrolases superfamily protein;best_blast_hit_sprot=sp|Q9XF23|EDS1L_ARATH Protein EDS1L;best_blast_hit_trembl_plants=tr|A0A072V056|A0A072V056_MEDTR Enhanced disease susceptibility protein LjG1.1_chr1 PGSB five_prime_UTR 36179223 36179987 . + .	Enhanced disease susceptibility 1 protein; TAIR: AT3G48090.1 alpha/beta-Hydrolases superfamily protein; Swiss-Prot: sp|Q9XF23|EDS1L_ARATH Protein EDS1L; TrEMBL-Plants: tr|A0A072V056|A0A072V056_MEDTR Enhanced disease susceptibility protein; Found in the gene: LotjaGi1g1v0184900	GO:0006629, GO:0016787	EDS1_EP, FH2, Lipase_3, PF01764.32, PF02181.28, PF18117.6
LotjaGi1g1v0185000	LjG1.1_chr1	36193685	36197314	Enhanced disease susceptibility 1;interpro_id=IPR029058 (Alpha/Beta hydrolase fold);gene_ontology_id=GO:0006629, GO:0016787;best_blast_hit_tair=AT3G48090.1 alpha/beta-Hydrolases superfamily protein;best_blast_hit_sprot=sp|Q9XF23|EDS1L_ARATH Protein EDS1L;best_blast_hit_trembl_plants=tr|A0A151RWT3|A0A151RWT3_CAJCA Uncharacterized protein LjG1.1_chr1 PGSB five_prime_UTR 36193685 36193923 . + .	Enhanced disease susceptibility 1; TAIR: AT3G48090.1 alpha/beta-Hydrolases superfamily protein; Swiss-Prot: sp|Q9XF23|EDS1L_ARATH Protein EDS1L; TrEMBL-Plants: tr|A0A151RWT3|A0A151RWT3_CAJCA Uncharacterized protein; Found in the gene: LotjaGi1g1v0185000	GO:0006629, GO:0016787
LotjaGi1g1v0185100	LjG1.1_chr1	36201377	36205885	MYB-like transcription factor family protein;interpro_id=IPR009057 (Homeobox domain-like);gene_ontology_id=GO:0003677, GO:0005634, GO:0006351, GO:0006355;best_blast_hit_tair=AT1G74840.1 Homeodomain-like superfamily protein;best_blast_hit_sprot=sp|Q2V9B0|MY1R1_SOLTU Transcription factor MYB1R1;best_blast_hit_trembl_plants=tr|A0A1J7IV60|A0A1J7IV60_LUPAN Uncharacterized protein LjG1.1_chr1 PGSB five_prime_UTR 36201377 36201486 . + .	MYB-like transcription factor family protein; TAIR: AT1G74840.1 Homeodomain-like superfamily protein; Swiss-Prot: sp|Q2V9B0|MY1R1_SOLTU Transcription factor MYB1R1; TrEMBL-Plants: tr|A0A1J7IV60|A0A1J7IV60_LUPAN Uncharacterized protein; Found in the gene: LotjaGi1g1v0185100	GO:0003677, GO:0005634, GO:0006351, GO:0006355	Myb_DNA-binding, PF00249.37
LotjaGi1g1v0185200_LC	LjG1.1_chr1	36207641	36217985	Zinc-finger domain of monoamine-oxidase A repressor R1;interpro_id=IPR018866 (Zinc-finger domain of monoamine-oxidase A repressor R1);gene_ontology_id=N.A.;best_blast_hit_tair=AT1G67780.1 Zinc-finger domain of monoamine-oxidase A repressor R1 protein;best_blast_hit_sprot=sp|Q96GN5|CDA7L_HUMAN Cell division cycle-associated 7-like protein;best_blast_hit_trembl_plants=tr|A0A072U7K4|A0A072U7K4_MEDTR Zinc-finger of monoamine-oxidase A repressor R1 LjG1.1_chr1 PGSB exon 36207641 36208562 . - . , Zinc-finger domain of monoamine-oxidase A repressor R1;interpro_id=IPR018866 (Zinc-finger domain of monoamine-oxidase A repressor R1);gene_ontology_id=N.A.;best_blast_hit_tair=AT1G67780.1 Zinc-finger domain of monoamine-oxidase A repressor R1 protein;best_blast_hit_sprot=sp|Q96GN5|CDA7L_HUMAN Cell division cycle-associated 7-like protein;best_blast_hit_trembl_plants=tr|A0A072TIS9|A0A072TIS9_MEDTR Zinc-finger of monoamine-oxidase A repressor R1 LjG1.1_chr1 PGSB exon 36207688 36208562 . - . , Zinc-finger domain of monoamine-oxidase A repressor R1 protein;interpro_id=IPR018866 (Zinc-finger domain of monoamine-oxidase A repressor R1);gene_ontology_id=GO:0003674, GO:0005634, GO:0008150;best_blast_hit_tair=AT1G67780.1 Zinc-finger domain of monoamine-oxidase A repressor R1 protein;best_blast_hit_sprot=sp|Q96GN5|CDA7L_HUMAN Cell division cycle-associated 7-like protein;best_blast_hit_trembl_plants=tr|A0A072TIS9|A0A072TIS9_MEDTR Zinc-finger of monoamine-oxidase A repressor R1 LjG1.1_chr1 PGSB exon 36209376 36211186 . - . , Zinc-finger domain of monoamine-oxidase A repressor R1 protein;interpro_id=N.A.;gene_ontology_id=GO:0003674, GO:0005634, GO:0008150;best_blast_hit_tair=AT1G67780.1 Zinc-finger domain of monoamine-oxidase A repressor R1 protein;best_blast_hit_sprot=sp|Q96GN5|CDA7L_HUMAN Cell division cycle-associated 7-like protein;best_blast_hit_trembl_plants=tr|A0A072TIS9|A0A072TIS9_MEDTR Zinc-finger of monoamine-oxidase A repressor R1 LjG1.1_chr1 PGSB exon 36210205 36211186 . - . , Zinc-finger domain of monoamine-oxidase A repressor R1 protein;interpro_id=IPR018866 (Zinc-finger domain of monoamine-oxidase A repressor R1);gene_ontology_id=GO:0003674, GO:0005634, GO:0008150;best_blast_hit_tair=AT1G67780.1 Zinc-finger domain of monoamine-oxidase A repressor R1 protein;best_blast_hit_sprot=sp|Q96GN5|CDA7L_HUMAN Cell division cycle-associated 7-like protein;best_blast_hit_trembl_plants=tr|A0A072TIS9|A0A072TIS9_MEDTR Zinc-finger of monoamine-oxidase A repressor R1 LjG1.1_chr1 PGSB exon 36210205 36211186 . - . , Zinc-finger domain of monoamine-oxidase A repressor R1 protein;interpro_id=IPR018866 (Zinc-finger domain of monoamine-oxidase A repressor R1);gene_ontology_id=GO:0003674, GO:0005634, GO:0008150;best_blast_hit_tair=AT1G67780.1 Zinc-finger domain of monoamine-oxidase A repressor R1 protein;best_blast_hit_sprot=sp|Q96GN5|CDA7L_HUMAN Cell division cycle-associated 7-like protein;best_blast_hit_trembl_plants=tr|A0A072TIS9|A0A072TIS9_MEDTR Zinc-finger of monoamine-oxidase A repressor R1 LjG1.1_chr1 PGSB exon 36210845 36211186 . - . , Zinc-finger domain of monoamine-oxidase A repressor R1;interpro_id=N.A.;gene_ontology_id=N.A.;best_blast_hit_tair=AT1G67780.1 Zinc-finger domain of monoamine-oxidase A repressor R1 protein;best_blast_hit_sprot=sp|Q96GN5|CDA7L_HUMAN Cell division cycle-associated 7-like protein;best_blast_hit_trembl_plants=tr|A0A072TIS9|A0A072TIS9_MEDTR Zinc-finger of monoamine-oxidase A repressor R1 LjG1.1_chr1 PGSB exon 36210845 36211186 . - . , Zinc-finger domain of monoamine-oxidase A repressor R1 protein;interpro_id=N.A.;gene_ontology_id=GO:0003674, GO:0005634, GO:0008150;best_blast_hit_tair=AT1G67780.1 Zinc-finger domain of monoamine-oxidase A repressor R1 protein;best_blast_hit_sprot=sp|Q96GN5|CDA7L_HUMAN Cell division cycle-associated 7-like protein;best_blast_hit_trembl_plants=tr|A0A072TIS9|A0A072TIS9_MEDTR Zinc-finger of monoamine-oxidase A repressor R1 LjG1.1_chr1 PGSB exon 36210924 36211186 . - .		GO:0003674, GO:0005634, GO:0008150	PF13456.12, PF13966.11, RVT_3, zf-RVT
LotjaGi1g1v0185300_LC	LjG1.1_chr1	36242523	36267297	Nucleolar protein 8;interpro_id=N.A.;gene_ontology_id=GO:0003676, GO:0003723;best_blast_hit_tair=AT5G58130.1 RNA-binding (RRM/RBD/RNP motifs) family protein;best_blast_hit_sprot=sp|Q6V3V8|THR_DROVI Protein three rows;best_blast_hit_trembl_plants=tr|A0A151RVC0|A0A151RVC0_CAJCA Nucleolar protein 8 LjG1.1_chr1 PGSB five_prime_UTR 36242523 36242630 . + .		GO:0003676, GO:0003723	gag_pre-integrs, PF00665.32, PF07727.20, PF13976.11, PF22936.1, Pol_BBD, rve, RVT_2
LotjaGi1g1v0185400_LC	LjG1.1_chr1	36265598	36271350	Retrovirus-related Pol polyprotein from transposon TNT 1-94;interpro_id=IPR013103 (Reverse transcriptase%2C RNA-dependent DNA polymerase);gene_ontology_id=N.A.;best_blast_hit_tair=AT4G23160.2 cysteine-rich RECEPTOR-like kinase;best_blast_hit_sprot=sp|P92519|M810_ARATH Uncharacterized mitochondrial protein AtMg00810;best_blast_hit_trembl_plants=tr|A5AR50|A5AR50_VITVI Putative uncharacterized protein LjG1.1_chr1 PGSB CDS 36265598 36265903 . - 0
LotjaGi1g1v0185500	LjG1.1_chr1	36295878	36297806	UDP-glycosyltransferase;interpro_id=IPR002213 (UDP-glucuronosyl/UDP-glucosyltransferase);gene_ontology_id=GO:0008152, GO:0016740, GO:0016758;best_blast_hit_tair=AT4G27570.1 UDP-Glycosyltransferase superfamily protein;best_blast_hit_sprot=sp|Q9T081|U79B3_ARATH UDP-glycosyltransferase 79B3;best_blast_hit_trembl_plants=tr|I1KDP9|I1KDP9_SOYBN Uncharacterized protein LjG1.1_chr1 PGSB three_prime_UTR 36295878 36296082 . - .	UDP-glycosyltransferase; TAIR: AT4G27570.1 UDP-Glycosyltransferase superfamily protein; Swiss-Prot: sp|Q9T081|U79B3_ARATH UDP-glycosyltransferase 79B3; TrEMBL-Plants: tr|I1KDP9|I1KDP9_SOYBN Uncharacterized protein; Found in the gene: LotjaGi1g1v0185500	GO:0008152, GO:0016740, GO:0016758
LotjaGi1g1v0185600	LjG1.1_chr1	36316616	36318366	UDP-glycosyltransferase;interpro_id=IPR002213 (UDP-glucuronosyl/UDP-glucosyltransferase);gene_ontology_id=GO:0008152, GO:0016740, GO:0016758;best_blast_hit_tair=AT4G27570.1 UDP-Glycosyltransferase superfamily protein;best_blast_hit_sprot=sp|Q9T081|U79B3_ARATH UDP-glycosyltransferase 79B3;best_blast_hit_trembl_plants=tr|I1KDP9|I1KDP9_SOYBN Uncharacterized protein LjG1.1_chr1 PGSB three_prime_UTR 36316616 36316690 . - .	UDP-glycosyltransferase; TAIR: AT4G27570.1 UDP-Glycosyltransferase superfamily protein; Swiss-Prot: sp|Q9T081|U79B3_ARATH UDP-glycosyltransferase 79B3; TrEMBL-Plants: tr|I1KDP9|I1KDP9_SOYBN Uncharacterized protein; Found in the gene: LotjaGi1g1v0185600	GO:0008152, GO:0016740, GO:0016758
LotjaGi1g1v0185700_LC	LjG1.1_chr1	36371456	36374518	AT hook motif DNA-binding family protein;interpro_id=N.A.;gene_ontology_id=N.A.;best_blast_hit_tair=AT5G63710.2 Leucine-rich repeat protein kinase family protein;best_blast_hit_sprot=sp|Q5LW11|YIDC_RUEPO Membrane protein insertase YidC;best_blast_hit_trembl_plants=tr|I3T5K7|I3T5K7_LOTJA Uncharacterized protein LjG1.1_chr1 PGSB exon 36371456 36372263 . - .
LotjaGi1g1v0185800_LC	LjG1.1_chr1	36378960	36383692	AT hook motif DNA-binding family protein;interpro_id=N.A.;gene_ontology_id=N.A.;best_blast_hit_tair=AT5G63710.2 Leucine-rich repeat protein kinase family protein;best_blast_hit_sprot=sp|Q5LW11|YIDC_RUEPO Membrane protein insertase YidC;best_blast_hit_trembl_plants=tr|I3T5K7|I3T5K7_LOTJA Uncharacterized protein LjG1.1_chr1 PGSB exon 36378960 36379888 . - .
LotjaGi1g1v0185900	LjG1.1_chr1	36391905	36401168	Polynucleotide 5-hydroxyl-kinase NOL9;interpro_id=IPR027417 (P-loop containing nucleoside triphosphate hydrolase), IPR032319 (Polyribonucleotide 5-hydroxyl-kinase Clp1%2C P-loop domain);gene_ontology_id=N.A.;best_blast_hit_tair=AT5G11010.2 Pre-mRNA cleavage complex II protein family;best_blast_hit_sprot=sp|Q8VYP6|NOL9_ARATH Polynucleotide 5-hydroxyl-kinase NOL9;best_blast_hit_trembl_plants=tr|I1K1J8|I1K1J8_SOYBN Uncharacterized protein, Polynucleotide 5-hydroxyl-kinase NOL9;interpro_id=N.A.;gene_ontology_id=N.A.;best_blast_hit_tair=AT5G11010.2 Pre-mRNA cleavage complex II protein family;best_blast_hit_sprot=sp|Q8VYP6|NOL9_ARATH Polynucleotide 5-hydroxyl-kinase NOL9;best_blast_hit_trembl_plants=tr|I1K1J8|I1K1J8_SOYBN Uncharacterized protein, Polynucleotide 5-hydroxyl-kinase NOL9;interpro_id=N.A.;gene_ontology_id=GO:0000166, GO:0005524, GO:0016301, GO:0016310;best_blast_hit_tair=AT5G11010.2 Pre-mRNA cleavage complex II protein family;best_blast_hit_sprot=sp|Q8VYP6|NOL9_ARATH Polynucleotide 5-hydroxyl-kinase NOL9;best_blast_hit_trembl_plants=tr|A0A151RWU7|A0A151RWU7_CAJCA Nucleolar protein 9		GO:0000166, GO:0005524, GO:0016301, GO:0016310	CLP1_P, NOL9_C, PF16575.11, PF25467.1
LotjaGi1g1v0186000	LjG1.1_chr1	36401169	36404984	zein-binding protein (Protein of unknown function, DUF593);interpro_id=IPR007656 (GTD-binding domain);gene_ontology_id=N.A.;best_blast_hit_tair=AT1G74830.1 myosin-binding protein, putative (Protein of unknown function, DUF593);best_blast_hit_sprot=sp|F4HVS6|MYOB6_ARATH Probable myosin-binding protein 6;best_blast_hit_trembl_plants=tr|I1JX11|I1JX11_SOYBN Uncharacterized protein
LotjaGi1g1v0186100	LjG1.1_chr1	36404985	36462238	5-formyltetrahydrofolate cyclo-ligase;interpro_id=IPR002698 (5-formyltetrahydrofolate cyclo-ligase);gene_ontology_id=N.A.;best_blast_hit_tair=AT5G13050.1 5-formyltetrahydrofolate cycloligase;best_blast_hit_sprot=sp|Q8L539|5FCL_ARATH 5-formyltetrahydrofolate cyclo-ligase, mitochondrial;best_blast_hit_trembl_plants=tr|A0A0B2QHY4|A0A0B2QHY4_GLYSO 5-formyltetrahydrofolate cyclo-ligase
LotjaGi1g1v0186200	LjG1.1_chr1	36420109	36434431	Basic helix-loop-helix transcription factor;interpro_id=IPR011598 (Myc-type, basic helix-loop-helix (bHLH) domain);gene_ontology_id=GO:0046983;best_blast_hit_tair=AT5G62610.1 basic helix-loop-helix (bHLH) DNA-binding superfamily protein;best_blast_hit_sprot=sp|Q9LV17|BH079_ARATH Transcription factor bHLH79;best_blast_hit_trembl_plants=tr|I3SI98|I3SI98_LOTJA Uncharacterized protein	Basic helix-loop-helix transcription factor; TAIR: AT5G62610.1 basic helix-loop-helix (bHLH) DNA-binding superfamily protein; Swiss-Prot: sp|Q9LV17|BH079_ARATH Transcription factor bHLH79; TrEMBL-Plants: tr|I3SI98|I3SI98_LOTJA Uncharacterized protein; Found in the gene: LotjaGi1g1v0186200	GO:0046983
LotjaGi1g1v0186300	LjG1.1_chr1	36437226	36445813	tRNA (Ile)-lysidine synthase;interpro_id=N.A.;gene_ontology_id=N.A.;best_blast_hit_tair=AT3G47850.1 tRNA (Ile)-lysidine synthase;best_blast_hit_sprot=sp|P07261|GCR1_YEAST Glycolytic genes transcriptional activator GCR1;best_blast_hit_trembl_plants=tr|A0A072THS8|A0A072THS8_MEDTR Plant/T23J7-180 protein, putative
LotjaGi1g1v0186400_LC	LjG1.1_chr1	36445814	36446920	Myb transcription factor;interpro_id=N.A.;gene_ontology_id=GO:0003677;best_blast_hit_tair=AT1G18960.1 myb-like HTH transcriptional regulator family protein;best_blast_hit_sprot=sp|Q9LSI7|MYB35_ARATH Transcription factor MYB35;best_blast_hit_trembl_plants=tr|V7AZU8|V7AZU8_PHAVU Uncharacterized protein		GO:0003677
LotjaGi1g1v0186500	LjG1.1_chr1	36487907	36495218	Beta-1,3-galactosyltransferase-like protein;interpro_id=IPR002659 (Glycosyl transferase%2C family 31), IPR013320 (Concanavalin A-like lectin/glucanase domain);gene_ontology_id=GO:0005794, GO:0006486, GO:0008378, GO:0016020, GO:0016021, GO:0016740, GO:0016757, GO:0030246;best_blast_hit_tair=AT5G62620.1 Galactosyltransferase family protein;best_blast_hit_sprot=sp|Q9LV16|B3GTJ_ARATH Hydroxyproline O-galactosyltransferase GALT6;best_blast_hit_trembl_plants=tr|A0A0L9UBP3|A0A0L9UBP3_PHAAN Uncharacterized protein	Beta-1,3-galactosyltransferase-like protein; TAIR: AT5G62620.1 Galactosyltransferase family protein; Swiss-Prot: sp|Q9LV16|B3GTJ_ARATH Hydroxyproline O-galactosyltransferase GALT6; TrEMBL-Plants: tr|A0A0L9UBP3|A0A0L9UBP3_PHAAN Uncharacterized protein; Found in the gene: LotjaGi1g1v0186500	GO:0005794, GO:0006486, GO:0008378, GO:0016020, GO:0016021, GO:0016740, GO:0016757, GO:0030246	Gal-bind_lectin, Galactosyl_T, PF00337.29, PF01762.27
LotjaGi1g1v0186600_LC	LjG1.1_chr1	36532669	36537116	S3 self-incompatibility locus-linked pollen protein;interpro_id=N.A.;gene_ontology_id=N.A.;best_blast_hit_tair=AT1G60995.1 S3 self-incompatibility locus-linked pollen protein;best_blast_hit_sprot=N.A.;best_blast_hit_trembl_plants=tr|A0A0J8F6K5|A0A0J8F6K5_BETVU Uncharacterized protein
LotjaGi1g1v0186700	LjG1.1_chr1	36538118	36554981	DDT domain-containing protein;interpro_id=IPR018501 (DDT domain), IPR028942 (WHIM1 domain);gene_ontology_id=N.A.;best_blast_hit_tair=AT1G18950.3 DDT domain superfamily;best_blast_hit_sprot=sp|F4IDY7|DDR4_ARATH DDT domain-containing protein DDR4;best_blast_hit_trembl_plants=tr|I1JX04|I1JX04_SOYBN Uncharacterized protein			DDT, gag_pre-integrs, PF00665.32, PF02791.22, PF13976.11, PF14223.12, PF22936.1, Pol_BBD, Retrotran_gag_2, rve
LotjaGi1g1v0186800	LjG1.1_chr1	36571988	36579663	HIPL1 protein;interpro_id=IPR011041 (Soluble quinoprotein glucose/sorbosone dehydrogenase);gene_ontology_id=GO:0003824;best_blast_hit_tair=AT1G74790.1 catalytics;best_blast_hit_sprot=sp|Q9SSG3|HIPL1_ARATH HIPL1 protein;best_blast_hit_trembl_plants=tr|A0A151S7A0|A0A151S7A0_CAJCA HIPL1 protein, Hedgehog-interacting-like protein;interpro_id=IPR011041 (Soluble quinoprotein glucose/sorbosone dehydrogenase);gene_ontology_id=GO:0003824;best_blast_hit_tair=AT1G74790.1 catalytics;best_blast_hit_sprot=sp|Q9SSG3|HIPL1_ARATH HIPL1 protein;best_blast_hit_trembl_plants=tr|A0A1J7G9R5|A0A1J7G9R5_LUPAN Uncharacterized protein	Hedgehog-interacting-like protein; TAIR: AT1G74790.1 catalytics; Swiss-Prot: sp|Q9SSG3|HIPL1_ARATH HIPL1 protein; TrEMBL-Plants: tr|A0A1J7G9R5|A0A1J7G9R5_LUPAN Uncharacterized protein; Found in the gene: LotjaGi1g1v0186800, HIPL1 protein; TAIR: AT1G74790.1 catalytics; Swiss-Prot: sp|Q9SSG3|HIPL1_ARATH HIPL1 protein; TrEMBL-Plants: tr|A0A151S7A0|A0A151S7A0_CAJCA HIPL1 protein; Found in the gene: LotjaGi1g1v0186800	GO:0003824	GSDH, PF07995.17
LotjaGi1g1v0186900	LjG1.1_chr1	36584986	36593669	Chaperone DnaJ;interpro_id=IPR001623 (DnaJ domain), IPR007872 (Zinc finger%2C DPH-type);gene_ontology_id=GO:0046872;best_blast_hit_tair=AT4G10130.1 DNAJ heat shock N-terminal domain-containing protein;best_blast_hit_sprot=sp|Q54CI5|DPH4_DICDI DPH4 homolog;best_blast_hit_trembl_plants=tr|V7AEJ7|V7AEJ7_PHAVU Uncharacterized protein		GO:0046872
LotjaGi1g1v0187000_LC	LjG1.1_chr1	36613287	36624679	Retrovirus-related Pol polyprotein from transposon TNT 1-94;interpro_id=N.A.;gene_ontology_id=GO:0003676, GO:0008270;best_blast_hit_tair=AT3G29785.1 Pol-like polyprotein/retrotransposon;best_blast_hit_sprot=sp|P10978|POLX_TOBAC Retrovirus-related Pol polyprotein from transposon TNT 1-94;best_blast_hit_trembl_plants=tr|A0A151RF21|A0A151RF21_CAJCA Retrovirus-related Pol polyprotein from transposon TNT 1-94		GO:0003676, GO:0008270
LotjaGi1g1v0187100	LjG1.1_chr1	36637040	36639165	Serpin-like protein;interpro_id=IPR023796 (Serpin domain);gene_ontology_id=GO:0005615;best_blast_hit_tair=AT1G47710.1 Serine protease inhibitor (SERPIN) family protein;best_blast_hit_sprot=sp|Q9S7T8|SPZX_ARATH Serpin-ZX;best_blast_hit_trembl_plants=tr|I1JTG3|I1JTG3_SOYBN Uncharacterized protein	Serpin-like protein; TAIR: AT1G47710.1 Serine protease inhibitor (SERPIN) family protein; Swiss-Prot: sp|Q9S7T8|SPZX_ARATH Serpin-ZX; TrEMBL-Plants: tr|I1JTG3|I1JTG3_SOYBN Uncharacterized protein; Found in the gene: LotjaGi1g1v0187100	GO:0005615
LotjaGi1g1v0187200_LC	LjG1.1_chr1	36675746	36677176	tobamovirus multiplication 2B;interpro_id=N.A.;gene_ontology_id=N.A.;best_blast_hit_tair=AT1G32370.1 tobamovirus multiplication 2B;best_blast_hit_sprot=sp|B8DVV8|PNP_BIFA0 Polyribonucleotide nucleotidyltransferase;best_blast_hit_trembl_plants=tr|A0A1J3FTY1|A0A1J3FTY1_NOCCA Lycopene epsilon cyclase, chloroplastic
LotjaGi1g1v0187300	LjG1.1_chr1	36684970	36708423	General transcription factor 3C polypeptide 3;interpro_id=IPR011990 (Tetratricopeptide-like helical domain);gene_ontology_id=N.A.;best_blast_hit_tair=AT1G17680.1 tetratricopeptide repeat (TPR)-containing protein;best_blast_hit_sprot=sp|Q9Y5Q9|TF3C3_HUMAN General transcription factor 3C polypeptide 3;best_blast_hit_trembl_plants=tr|A0A151TN13|A0A151TN13_CAJCA Uncharacterized protein	General transcription factor 3C polypeptide 3; TAIR: AT1G17680.1 tetratricopeptide repeat (TPR)-containing protein; Swiss-Prot: sp|Q9Y5Q9|TF3C3_HUMAN General transcription factor 3C polypeptide 3; TrEMBL-Plants: tr|A0A151TN13|A0A151TN13_CAJCA Uncharacterized protein; Found in the gene: LotjaGi1g1v0187300	GO:0005515
LotjaGi1g1v0187400	LjG1.1_chr1	36707045	36712329	Nodulin / Major Facilitator Superfamily protein;interpro_id=IPR010658 (Nodulin-like), IPR011701 (Major facilitator superfamily), IPR020846 (Major facilitator superfamily domain);gene_ontology_id=GO:0016020, GO:0016021;best_blast_hit_tair=AT1G74780.1 Nodulin-like / Major Facilitator Superfamily protein;best_blast_hit_sprot=sp|F4I9E1|NFD4_ARATH Protein NUCLEAR FUSION DEFECTIVE 4;best_blast_hit_trembl_plants=tr|A0A151S7C4|A0A151S7C4_CAJCA Putative transporter MCH1	Nodulin / Major Facilitator Superfamily protein; TAIR: AT1G74780.1 Nodulin-like / Major Facilitator Superfamily protein; Swiss-Prot: sp|F4I9E1|NFD4_ARATH Protein NUCLEAR FUSION DEFECTIVE 4; TrEMBL-Plants: tr|A0A151S7C4|A0A151S7C4_CAJCA Putative transporter MCH1; Found in the gene: LotjaGi1g1v0187400	GO:0016020, GO:0016021, GO:0022857, GO:0055085
LotjaGi1g1v0187500_LC	LjG1.1_chr1	36739887	36741469	Hedgehog-interacting-like protein;interpro_id=IPR011041 (Soluble quinoprotein glucose/sorbosone dehydrogenase);gene_ontology_id=GO:0003824;best_blast_hit_tair=AT1G74790.1 catalytics;best_blast_hit_sprot=sp|Q9SSG3|HIPL1_ARATH HIPL1 protein;best_blast_hit_trembl_plants=tr|A0A151S7A5|A0A151S7A5_CAJCA HIPL1 protein	Hedgehog-interacting-like protein; TAIR: AT1G74790.1 catalytics; Swiss-Prot: sp|Q9SSG3|HIPL1_ARATH HIPL1 protein; TrEMBL-Plants: tr|A0A151S7A5|A0A151S7A5_CAJCA HIPL1 protein; Found in the gene: LotjaGi1g1v0187500_LC	GO:0003824
LotjaGi1g1v0187600	LjG1.1_chr1	36743353	36746191	Nodulin-like / Major Facilitator Superfamily protein;interpro_id=IPR010658 (Nodulin-like), IPR011701 (Major facilitator superfamily), IPR020846 (Major facilitator superfamily domain);gene_ontology_id=GO:0016020, GO:0016021, GO:0055085;best_blast_hit_tair=AT1G74780.1 Nodulin-like / Major Facilitator Superfamily protein;best_blast_hit_sprot=sp|F4I9E1|NFD4_ARATH Protein NUCLEAR FUSION DEFECTIVE 4;best_blast_hit_trembl_plants=tr|I1JWZ9|I1JWZ9_SOYBN Uncharacterized protein, Nodulin-like / Major Facilitator Superfamily protein;interpro_id=IPR011701 (Major facilitator superfamily), IPR020846 (Major facilitator superfamily domain);gene_ontology_id=GO:0016020, GO:0016021, GO:0055085;best_blast_hit_tair=AT1G74780.1 Nodulin-like / Major Facilitator Superfamily protein;best_blast_hit_sprot=sp|F4I9E1|NFD4_ARATH Protein NUCLEAR FUSION DEFECTIVE 4;best_blast_hit_trembl_plants=tr|I1KCN7|I1KCN7_SOYBN Uncharacterized protein	Nodulin-like / Major Facilitator Superfamily protein; TAIR: AT1G74780.1 Nodulin-like / Major Facilitator Superfamily protein; Swiss-Prot: sp|F4I9E1|NFD4_ARATH Protein NUCLEAR FUSION DEFECTIVE 4; TrEMBL-Plants: tr|I1JWZ9|I1JWZ9_SOYBN Uncharacterized protein; Found in the gene: LotjaGi1g1v0187600, Nodulin-like / Major Facilitator Superfamily protein; TAIR: AT1G74780.1 Nodulin-like / Major Facilitator Superfamily protein; Swiss-Prot: sp|F4I9E1|NFD4_ARATH Protein NUCLEAR FUSION DEFECTIVE 4; TrEMBL-Plants: tr|I1KCN7|I1KCN7_SOYBN Uncharacterized protein; Found in the gene: LotjaGi1g1v0187600	GO:0016020, GO:0016021, GO:0022857, GO:0055085
LotjaGi1g1v0187700	LjG1.1_chr1	36746824	36765381	Protein serine/threonine kinase;interpro_id=IPR011009 (Protein kinase-like domain), IPR011991 (Winged helix-turn-helix DNA-binding domain);gene_ontology_id=GO:0004672, GO:0004674, GO:0005524, GO:0006468, GO:0016301, GO:0016310;best_blast_hit_tair=AT3G51270.1 protein serine/threonine kinase;best_blast_hit_sprot=sp|Q54T05|RIO2_DICDI Serine/threonine-protein kinase rio2;best_blast_hit_trembl_plants=tr|I1MZH4|I1MZH4_SOYBN Uncharacterized protein, Protein serine/threonine kinase;interpro_id=N.A.;gene_ontology_id=GO:0004672, GO:0004674, GO:0005524, GO:0006468, GO:0016301, GO:0016310;best_blast_hit_tair=AT3G51270.1 protein serine/threonine kinase;best_blast_hit_sprot=sp|Q54T05|RIO2_DICDI Serine/threonine-protein kinase rio2;best_blast_hit_trembl_plants=tr|I1MZH4|I1MZH4_SOYBN Uncharacterized protein, Protein serine/threonine kinase;interpro_id=IPR011009 (Protein kinase-like domain), IPR011991 (Winged helix-turn-helix DNA-binding domain);gene_ontology_id=GO:0004672, GO:0004674, GO:0005524, GO:0006468, GO:0016301, GO:0016310;best_blast_hit_tair=AT3G51270.1 protein serine/threonine kinase;best_blast_hit_sprot=sp|Q54T05|RIO2_DICDI Serine/threonine-protein kinase rio2;best_blast_hit_trembl_plants=tr|K7LRG4|K7LRG4_SOYBN Uncharacterized protein	Protein serine/threonine kinase; TAIR: AT3G51270.1 protein serine/threonine kinase; Swiss-Prot: sp|Q54T05|RIO2_DICDI Serine/threonine-protein kinase rio2; TrEMBL-Plants: tr|I1MZH4|I1MZH4_SOYBN Uncharacterized protein; Found in the gene: LotjaGi1g1v0187700, Protein serine/threonine kinase; TAIR: AT3G51270.1 protein serine/threonine kinase; Swiss-Prot: sp|Q54T05|RIO2_DICDI Serine/threonine-protein kinase rio2; TrEMBL-Plants: tr|K7LRG4|K7LRG4_SOYBN Uncharacterized protein; Found in the gene: LotjaGi1g1v0187700	GO:0004672, GO:0004674, GO:0005524, GO:0006468, GO:0016301, GO:0016310
LotjaGi1g1v0187800	LjG1.1_chr1	36774673	36777447	LOB domain protein;interpro_id=IPR004883 (Lateral organ boundaries%2C LOB);gene_ontology_id=N.A.;best_blast_hit_tair=AT3G47870.1 LOB domain-containing protein 27;best_blast_hit_sprot=sp|Q9STS6|LBD27_ARATH LOB domain-containing protein 27;best_blast_hit_trembl_plants=tr|A0A151SMQ2|A0A151SMQ2_CAJCA LOB domain-containing protein 27
LotjaGi1g1v0187900	LjG1.1_chr1	36783019	36802408	Ubiquitin carboxyl-terminal hydrolase-like protein;interpro_id=IPR001394 (Peptidase C19%2C ubiquitin carboxyl-terminal hydrolase), IPR006865 (Domain of unknown function DUF629), IPR006866 (Domain of unknown function DUF627%2C N-terminal);gene_ontology_id=GO:0003676, GO:0016579, GO:0016787, GO:0036459;best_blast_hit_tair=AT3G47890.1 Ubiquitin carboxyl-terminal hydrolase-related protein;best_blast_hit_sprot=sp|Q8BL06|UBP54_MOUSE Inactive ubiquitin carboxyl-terminal hydrolase 54;best_blast_hit_trembl_plants=tr|A0A1J7HY86|A0A1J7HY86_LUPAN Uncharacterized protein	Ubiquitin carboxyl-terminal hydrolase-like protein; TAIR: AT3G47890.1 Ubiquitin carboxyl-terminal hydrolase-related protein; Swiss-Prot: sp|Q8BL06|UBP54_MOUSE Inactive ubiquitin carboxyl-terminal hydrolase 54; TrEMBL-Plants: tr|A0A1J7HY86|A0A1J7HY86_LUPAN Uncharacterized protein; Found in the gene: LotjaGi1g1v0187900	GO:0003676, GO:0005515, GO:0016579, GO:0016787, GO:0036459	DUF627, DUF629, PF01535.26, PF04780.17, PF04781.17, PF12854.13, PF13041.12, PPR, PPR_1, PPR_2
LotjaGi1g1v0188000	LjG1.1_chr1	36802409	36806720	Pentatricopeptide repeat-containing protein family;interpro_id=IPR002625 (Smr domain), IPR002885 (Pentatricopeptide repeat);gene_ontology_id=N.A.;best_blast_hit_tair=AT1G18900.1 Pentatricopeptide repeat (PPR) superfamily protein;best_blast_hit_sprot=sp|Q8GYP6|PPR49_ARATH Pentatricopeptide repeat-containing protein At1g18900;best_blast_hit_trembl_plants=tr|A0A151S797|A0A151S797_CAJCA Pentatricopeptide repeat-containing protein family	Pentatricopeptide repeat-containing protein family; TAIR: AT1G18900.1 Pentatricopeptide repeat (PPR) superfamily protein; Swiss-Prot: sp|Q8GYP6|PPR49_ARATH Pentatricopeptide repeat-containing protein At1g18900; TrEMBL-Plants: tr|A0A151S797|A0A151S797_CAJCA Pentatricopeptide repeat-containing protein family; Found in the gene: LotjaGi1g1v0188000	GO:0005515	PF01535.26, PF12854.13, PF13041.12, PPR, PPR_1, PPR_2
LotjaGi1g1v0188100_LC	LjG1.1_chr1	36915349	36917126	tRNA (Cytosine(34)-C(5))-methyltransferase-like protein;interpro_id=N.A.;gene_ontology_id=GO:0003723, GO:0008168, GO:0016428, GO:0016740, GO:0030488, GO:0032259;best_blast_hit_tair=AT2G22400.1 S-adenosyl-L-methionine-dependent methyltransferases superfamily protein;best_blast_hit_sprot=sp|Q9D9H8|CB069_MOUSE UPF0565 protein C2orf69 homolog;best_blast_hit_trembl_plants=tr|N0DKR4|N0DKR4_LOTJA Uncharacterized protein		GO:0003723, GO:0008168, GO:0016428, GO:0016740, GO:0030488, GO:0032259
LotjaGi1g1v0188200	LjG1.1_chr1	36917127	36924055	Mitochondrial carrier protein, expressed;interpro_id=IPR018108 (Mitochondrial substrate/solute carrier), IPR023395 (Mitochondrial carrier domain);gene_ontology_id=GO:0005743, GO:0006839, GO:0016020, GO:0016021, GO:0022857, GO:0055085;best_blast_hit_tair=AT1G74240.1 Mitochondrial substrate carrier family protein;best_blast_hit_sprot=sp|Q03829|YM39_YEAST Uncharacterized mitochondrial carrier YMR166C;best_blast_hit_trembl_plants=tr|G7IZA2|G7IZA2_MEDTR Substrate carrier family protein	Mitochondrial carrier protein, expressed; TAIR: AT1G74240.1 Mitochondrial substrate carrier family protein; Swiss-Prot: sp|Q03829|YM39_YEAST Uncharacterized mitochondrial carrier YMR166C; TrEMBL-Plants: tr|G7IZA2|G7IZA2_MEDTR Substrate carrier family protein; Found in the gene: LotjaGi1g1v0188200	GO:0005347, GO:0005743, GO:0006839, GO:0016020, GO:0016021, GO:0022857, GO:0055085
LotjaGi1g1v0188300_LC	LjG1.1_chr1	36926312	36934383	Cofilin-1;interpro_id=IPR012337 (Ribonuclease H-like domain);gene_ontology_id=GO:0003779, GO:0005622, GO:0005634, GO:0005737, GO:0005856, GO:0005938, GO:0007010, GO:0015629, GO:0016020, GO:0016363, GO:0022604, GO:0030042, GO:0030496, GO:0051015, GO:0061640;best_blast_hit_tair=AT5G42965.1 Polynucleotidyl transferase, ribonuclease H-like superfamily protein;best_blast_hit_sprot=sp|P0C2F6|RNHX1_ARATH Putative ribonuclease H protein At1g65750;best_blast_hit_trembl_plants=tr|M1CXK0|M1CXK0_SOLTU Uncharacterized protein		GO:0003779, GO:0005622, GO:0005634, GO:0005737, GO:0005856, GO:0005938, GO:0007010, GO:0015629, GO:0016020, GO:0016363, GO:0022604, GO:0030042, GO:0030496, GO:0051015, GO:0061640
LotjaGi1g1v0188400	LjG1.1_chr1	36936124	36943548	RING/FYVE/PHD zinc finger protein, putative;interpro_id=IPR011011 (Zinc finger%2C FYVE/PHD-type);gene_ontology_id=GO:0046872;best_blast_hit_tair=AT5G61120.1 zinc ion-binding protein;best_blast_hit_sprot=sp|O88379|BAZ1A_MOUSE Bromodomain adjacent to zinc finger domain protein 1A;best_blast_hit_trembl_plants=tr|K7KKJ1|K7KKJ1_SOYBN Uncharacterized protein		GO:0046872
LotjaGi1g1v0188500_LC	LjG1.1_chr1	36965818	36966428	Catenin alpha-2;interpro_id=N.A.;gene_ontology_id=GO:0005198, GO:0005634, GO:0005737, GO:0005856, GO:0005886, GO:0005912, GO:0005913, GO:0007155, GO:0007275, GO:0007409, GO:0015629, GO:0016020, GO:0030054, GO:0030154, GO:0030424, GO:0042995, GO:0045296, GO:0048813, GO:0048854, GO:0051015, GO:0051823, GO:0098609;best_blast_hit_tair=AT1G61440.1 S-locus lectin protein kinase family protein;best_blast_hit_sprot=sp|Q6CUI6|DBP9_KLULA ATP-dependent RNA helicase DBP9;best_blast_hit_trembl_plants=tr|A0A0L9UYT1|A0A0L9UYT1_PHAAN Uncharacterized protein		GO:0005198, GO:0005634, GO:0005737, GO:0005856, GO:0005886, GO:0005912, GO:0005913, GO:0007155, GO:0007275, GO:0007409, GO:0015629, GO:0016020, GO:0030054, GO:0030154, GO:0030424, GO:0042995, GO:0045296, GO:0048813, GO:0048854, GO:0051015, GO:0051823, GO:0098609
LotjaGi1g1v0188600	LjG1.1_chr1	36967191	36973165	Plasmodesmata callose-binding protein 3;interpro_id=IPR012946 (X8 domain);gene_ontology_id=GO:0009506;best_blast_hit_tair=AT1G18650.1 plasmodesmata callose-binding protein 3;best_blast_hit_sprot=sp|Q9FZ86|PDCB3_ARATH PLASMODESMATA CALLOSE-BINDING PROTEIN 3;best_blast_hit_trembl_plants=tr|I3SSJ5|I3SSJ5_LOTJA Uncharacterized protein		GO:0009506	PF03732.24, PF07983.18, Retrotrans_gag, X8
LotjaGi1g1v0188700_LC	LjG1.1_chr1	37038094	37040025	Activating signal cointegrator 1 complex subunit 3;interpro_id=N.A.;gene_ontology_id=GO:0003676, GO:0005524;best_blast_hit_tair=AT5G61140.1 U5 small nuclear ribonucleoprotein helicase;best_blast_hit_sprot=sp|Q9FNQ1|DEXHE_ARATH DExH-box ATP-dependent RNA helicase DExH14;best_blast_hit_trembl_plants=tr|A0A151TRR1|A0A151TRR1_CAJCA Activating signal cointegrator 1 complex subunit 3		GO:0003676, GO:0005524
LotjaGi1g1v0188800_LC	LjG1.1_chr1	37047707	37048437	RING-H2 finger protein-like protein;interpro_id=N.A.;gene_ontology_id=GO:0016020, GO:0016021;best_blast_hit_tair=AT1G14200.1 RING/U-box superfamily protein;best_blast_hit_sprot=sp|B0TH93|TRMFO_HELMI Methylenetetrahydrofolate--tRNA-(uracil-5-)-methyltransferase TrmFO;best_blast_hit_trembl_plants=tr|V7BDV1|V7BDV1_PHAVU Uncharacterized protein		GO:0016020, GO:0016021
LotjaGi1g1v0188900	LjG1.1_chr1	37051485	37102625	ATP-dependent RNA helicase;interpro_id=IPR001650 (Helicase%2C C-terminal), IPR004179 (Sec63 domain), IPR011545 (DEAD/DEAH box helicase domain), IPR011991 (Winged helix-turn-helix DNA-binding domain), IPR014756 (Immunoglobulin E-set), IPR027417 (P-loop containing nucleoside triphosphate hydrolase);gene_ontology_id=N.A.;best_blast_hit_tair=AT5G61140.2 U5 small nuclear ribonucleoprotein helicase;best_blast_hit_sprot=sp|Q9FNQ1|DEXHE_ARATH DExH-box ATP-dependent RNA helicase DExH14;best_blast_hit_trembl_plants=tr|K7KW51|K7KW51_SOYBN Uncharacterized protein, ATP-dependent RNA helicase;interpro_id=IPR001650 (Helicase%2C C-terminal), IPR004179 (Sec63 domain), IPR011545 (DEAD/DEAH box helicase domain), IPR011991 (Winged helix-turn-helix DNA-binding domain), IPR014756 (Immunoglobulin E-set), IPR027417 (P-loop containing nucleoside triphosphate hydrolase);gene_ontology_id=N.A.;best_blast_hit_tair=AT5G61140.2 U5 small nuclear ribonucleoprotein helicase;best_blast_hit_sprot=sp|Q9FNQ1|DEXHE_ARATH DExH-box ATP-dependent RNA helicase DExH14;best_blast_hit_trembl_plants=tr|A0A0B2Q999|A0A0B2Q999_GLYSO Activating signal cointegrator 1 complex subunit 3	ATP-dependent RNA helicase; TAIR: AT5G61140.2 U5 small nuclear ribonucleoprotein helicase; Swiss-Prot: sp|Q9FNQ1|DEXHE_ARATH DExH-box ATP-dependent RNA helicase DExH14; TrEMBL-Plants: tr|A0A0B2Q999|A0A0B2Q999_GLYSO Activating signal cointegrator 1 complex subunit 3; Found in the gene: LotjaGi1g1v0188900, ATP-dependent RNA helicase; TAIR: AT5G61140.2 U5 small nuclear ribonucleoprotein helicase; Swiss-Prot: sp|Q9FNQ1|DEXHE_ARATH DExH-box ATP-dependent RNA helicase DExH14; TrEMBL-Plants: tr|K7KW51|K7KW51_SOYBN Uncharacterized protein; Found in the gene: LotjaGi1g1v0188900	GO:0003676, GO:0005524
LotjaGi1g1v0189000	LjG1.1_chr1	37102337	37106678	GDSL esterase/lipase;interpro_id=IPR001087 (GDSL lipase/esterase);gene_ontology_id=GO:0016491, GO:0016788, GO:0052886, GO:0052887, GO:0052889, GO:0055114;best_blast_hit_tair=AT1G29660.1 GDSL-like Lipase/Acylhydrolase superfamily protein;best_blast_hit_sprot=sp|Q9C7N5|GDL14_ARATH GDSL esterase/lipase At1g29660;best_blast_hit_trembl_plants=tr|A0A0B2PEH7|A0A0B2PEH7_GLYSO GDSL esterase/lipase	GDSL esterase/lipase; TAIR: AT1G29660.1 GDSL-like Lipase/Acylhydrolase superfamily protein; Swiss-Prot: sp|Q9C7N5|GDL14_ARATH GDSL esterase/lipase At1g29660; TrEMBL-Plants: tr|A0A0B2PEH7|A0A0B2PEH7_GLYSO GDSL esterase/lipase; Found in the gene: LotjaGi1g1v0189000	GO:0016491, GO:0016788, GO:0052886, GO:0052887, GO:0052889, GO:0055114	Lipase_GDSL, PF00657.28
LotjaGi1g1v0189100	LjG1.1_chr1	37133656	37138469	GDSL esterase/lipase;interpro_id=IPR001087 (GDSL lipase/esterase);gene_ontology_id=GO:0016491, GO:0016788, GO:0052886, GO:0052887, GO:0052889, GO:0055114;best_blast_hit_tair=AT1G29670.2 GDSL-like Lipase/Acylhydrolase superfamily protein;best_blast_hit_sprot=sp|Q9C7N5|GDL14_ARATH GDSL esterase/lipase At1g29660;best_blast_hit_trembl_plants=tr|A0A0B2PEH7|A0A0B2PEH7_GLYSO GDSL esterase/lipase	GDSL esterase/lipase; TAIR: AT1G29670.2 GDSL-like Lipase/Acylhydrolase superfamily protein; Swiss-Prot: sp|Q9C7N5|GDL14_ARATH GDSL esterase/lipase At1g29660; TrEMBL-Plants: tr|A0A0B2PEH7|A0A0B2PEH7_GLYSO GDSL esterase/lipase; Found in the gene: LotjaGi1g1v0189100	GO:0016491, GO:0016788, GO:0052886, GO:0052887, GO:0052889, GO:0055114	Lipase_GDSL, PF00657.28
LotjaGi1g1v0189200_LC	LjG1.1_chr1	37141081	37142988	LotjaGi1g1v0189200_LC
LotjaGi1g1v0189300	LjG1.1_chr1	37142989	37148221	GDSL esterase/lipase family;interpro_id=IPR013830 (SGNH hydrolase-type esterase domain);gene_ontology_id=GO:0016788;best_blast_hit_tair=AT1G29670.2 GDSL-like Lipase/Acylhydrolase superfamily protein;best_blast_hit_sprot=sp|Q9C7N4|GDL15_ARATH GDSL esterase/lipase At1g29670;best_blast_hit_trembl_plants=tr|A0A072UU26|A0A072UU26_MEDTR GDSL-like lipase/acylhydrolase	GDSL esterase/lipase family; TAIR: AT1G29670.2 GDSL-like Lipase/Acylhydrolase superfamily protein; Swiss-Prot: sp|Q9C7N4|GDL15_ARATH GDSL esterase/lipase At1g29670; TrEMBL-Plants: tr|A0A072UU26|A0A072UU26_MEDTR GDSL-like lipase/acylhydrolase; Found in the gene: LotjaGi1g1v0189300	GO:0016788
LotjaGi1g1v0189400_LC	LjG1.1_chr1	37189322	37197700	Retrovirus-related Pol polyprotein from transposon TNT 1-94;interpro_id=N.A.;gene_ontology_id=GO:0003676, GO:0015074;best_blast_hit_tair=AT1G21280.1 Copia-like polyprotein/retrotransposon;best_blast_hit_sprot=sp|P67324|NRDR_TROW8 Transcriptional repressor NrdR;best_blast_hit_trembl_plants=tr|A0A0S3TB09|A0A0S3TB09_PHAAN Uncharacterized protein		GO:0003676, GO:0015074
LotjaGi1g1v0189500	LjG1.1_chr1	37197701	37205204	Pentatricopeptide repeat-containing protein family;interpro_id=N.A.;gene_ontology_id=N.A.;best_blast_hit_tair=AT4G18975.1 Pentatricopeptide repeat (PPR) superfamily protein;best_blast_hit_sprot=sp|Q2V3H0|PP322_ARATH Pentatricopeptide repeat-containing protein At4g18975, chloroplastic;best_blast_hit_trembl_plants=tr|I1MEY6|I1MEY6_SOYBN Uncharacterized protein, Pentatricopeptide repeat-containing protein family;interpro_id=N.A.;gene_ontology_id=N.A.;best_blast_hit_tair=AT4G18975.1 Pentatricopeptide repeat (PPR) superfamily protein;best_blast_hit_sprot=sp|Q2V3H0|PP322_ARATH Pentatricopeptide repeat-containing protein At4g18975, chloroplastic;best_blast_hit_trembl_plants=tr|I1MEY8|I1MEY8_SOYBN Uncharacterized protein
LotjaGi1g1v0189600_LC	LjG1.1_chr1	37209612	37213445	LotjaGi1g1v0189600_LC
LotjaGi1g1v0189700	LjG1.1_chr1	37215190	37230338	RNA polymerase-associated protein LEO1;interpro_id=IPR007149 (Leo1-like protein);gene_ontology_id=GO:0006368, GO:0016020, GO:0016021, GO:0016570, GO:0016593;best_blast_hit_tair=AT5G61150.2 leo1-like family protein;best_blast_hit_sprot=sp|Q9FNQ0|VIP4_ARATH Protein LEO1 homolog;best_blast_hit_trembl_plants=tr|A0A0L9TFD5|A0A0L9TFD5_PHAAN Uncharacterized protein, RNA polymerase-associated protein LEO1;interpro_id=N.A.;gene_ontology_id=GO:0006368, GO:0016020, GO:0016021, GO:0016570, GO:0016593;best_blast_hit_tair=AT5G61150.2 leo1-like family protein;best_blast_hit_sprot=sp|Q9FNQ0|VIP4_ARATH Protein LEO1 homolog;best_blast_hit_trembl_plants=tr|A0A0L9TFD5|A0A0L9TFD5_PHAAN Uncharacterized protein	RNA polymerase-associated protein LEO1; TAIR: AT5G61150.2 leo1-like family protein; Swiss-Prot: sp|Q9FNQ0|VIP4_ARATH Protein LEO1 homolog; TrEMBL-Plants: tr|A0A0L9TFD5|A0A0L9TFD5_PHAAN Uncharacterized protein; Found in the gene: LotjaGi1g1v0189700	GO:0006368, GO:0016020, GO:0016021, GO:0016570, GO:0016593
LotjaGi1g1v0189800	LjG1.1_chr1	37244114	37256773	Dentin sialophosphoprotein-like protein, putative;interpro_id=N.A.;gene_ontology_id=N.A.;best_blast_hit_tair=AT5G07940.1 dentin sialophosphoprotein-like protein;best_blast_hit_sprot=sp|Q54XH9|Y8921_DICDI Putative uncharacterized protein DDB_G0278921;best_blast_hit_trembl_plants=tr|K7KW49|K7KW49_SOYBN Uncharacterized protein
LotjaGi1g1v0189900_LC	LjG1.1_chr1	37256774	37270083	Gag-Pol polyprotein;interpro_id=IPR001878 (Zinc finger%2C CCHC-type), IPR005162 (Retrotransposon gag domain);gene_ontology_id=GO:0003676, GO:0008270;best_blast_hit_tair=AT2G37340.1 arginine/serine-rich zinc knuckle-containing protein 33;best_blast_hit_sprot=sp|P12450|GAG_HV2SB Gag polyprotein;best_blast_hit_trembl_plants=tr|Q949K8|Q949K8_CICAR Gag polyprotein	Gag-Pol polyprotein; TAIR: AT2G37340.1 arginine/serine-rich zinc knuckle-containing protein 33; Swiss-Prot: sp|P12450|GAG_HV2SB Gag polyprotein; TrEMBL-Plants: tr|Q949K8|Q949K8_CICAR Gag polyprotein; Found in the gene: LotjaGi1g1v0189900_LC	GO:0003676, GO:0008270
LotjaGi1g1v0190000	LjG1.1_chr1	37270084	37275290	F-box protein interaction domain protein;interpro_id=IPR017451 (F-box associated interaction domain);gene_ontology_id=N.A.;best_blast_hit_tair=AT4G12560.1 F-box and associated interaction domains-containing protein;best_blast_hit_sprot=sp|Q9SU30|CPR30_ARATH F-box protein CPR30;best_blast_hit_trembl_plants=tr|A0A072UT65|A0A072UT65_MEDTR F-box protein interaction domain protein
LotjaGi1g1v0190100_LC	LjG1.1_chr1	37307309	37311619	CTP synthase;interpro_id=N.A.;gene_ontology_id=GO:0000166, GO:0003883, GO:0005524, GO:0006221, GO:0006241, GO:0006541, GO:0016874, GO:0044210;best_blast_hit_tair=AT4G02120.2 CTP synthase family protein;best_blast_hit_sprot=sp|Q2SK22|TTCA_HAHCH tRNA 2-thiocytidine biosynthesis protein TtcA;best_blast_hit_trembl_plants=tr|A0A072VYQ7|A0A072VYQ7_MEDTR CTP synthase		GO:0000166, GO:0003883, GO:0005524, GO:0006221, GO:0006241, GO:0006541, GO:0016874, GO:0044210
LotjaGi1g1v0190200	LjG1.1_chr1	37424667	37445611	Protein Asterix;interpro_id=IPR005351 (Uncharacterised protein family UPF0139);gene_ontology_id=GO:0016020, GO:0016021;best_blast_hit_tair=AT5G07960.1 asterix-like protein;best_blast_hit_sprot=sp|Q9SD88|ASTER_ARATH Protein Asterix;best_blast_hit_trembl_plants=tr|I3SUZ7|I3SUZ7_LOTJA Uncharacterized protein, Asterix-like protein;interpro_id=IPR005351 (Uncharacterised protein family UPF0139);gene_ontology_id=GO:0016020, GO:0016021;best_blast_hit_tair=AT5G07960.1 asterix-like protein;best_blast_hit_sprot=sp|Q9SD88|ASTER_ARATH Protein Asterix;best_blast_hit_trembl_plants=tr|I3SUZ7|I3SUZ7_LOTJA Uncharacterized protein		GO:0016020, GO:0016021
LotjaGi1g1v0190300_LC	LjG1.1_chr1	37522752	37523298	Gypsy retrotransposon integrase-like protein 1;interpro_id=IPR012337 (Ribonuclease H-like domain);gene_ontology_id=GO:0003676;best_blast_hit_tair=ATMG00750.1 GAG/POL/ENV polyprotein (ChrM);best_blast_hit_sprot=sp|Q9NXP7|GIN1_HUMAN Gypsy retrotransposon integrase-like protein 1;best_blast_hit_trembl_plants=tr|A0A151U270|A0A151U270_CAJCA Retrovirus-related Pol polyprotein from transposon 297 family	Gypsy retrotransposon integrase-like protein 1; TAIR: ATMG00750.1 GAG/POL/ENV polyprotein (ChrM); Swiss-Prot: sp|Q9NXP7|GIN1_HUMAN Gypsy retrotransposon integrase-like protein 1; TrEMBL-Plants: tr|A0A151U270|A0A151U270_CAJCA Retrovirus-related Pol polyprotein from transposon 297 family; Found in the gene: LotjaGi1g1v0190300_LC	GO:0003676, GO:0015074
LotjaGi1g1v0190400	LjG1.1_chr1	37540584	37552037	Leucine-rich repeat (LRR) family protein;interpro_id=IPR001611 (Leucine-rich repeat), IPR032675 (Leucine-rich repeat domain%2C L domain-like);gene_ontology_id=N.A.;best_blast_hit_tair=AT5G07910.1 Leucine-rich repeat (LRR) family protein;best_blast_hit_sprot=sp|B9F655|PIRL7_ORYSJ Plant intracellular Ras-group-related LRR protein 7;best_blast_hit_trembl_plants=tr|I3S3P3|I3S3P3_MEDTR LRR and ubiquitin-like domain plant-like protein	Leucine-rich repeat (LRR) family protein; TAIR: AT5G07910.1 Leucine-rich repeat (LRR) family protein; Swiss-Prot: sp|B9F655|PIRL7_ORYSJ Plant intracellular Ras-group-related LRR protein 7; TrEMBL-Plants: tr|I3S3P3|I3S3P3_MEDTR LRR and ubiquitin-like domain plant-like protein; Found in the gene: LotjaGi1g1v0190400	GO:0005515	LRR_1, LRR_14, PF00560.39, PF23598.1
LotjaGi1g1v0190500	LjG1.1_chr1	37552038	37567111	AT-rich interactive domain-containing protein 2;interpro_id=N.A.;gene_ontology_id=N.A.;best_blast_hit_tair=AT1G26580.1 ELM2 domain protein;best_blast_hit_sprot=sp|Q9LDD4|ARID2_ARATH AT-rich interactive domain-containing protein 2;best_blast_hit_trembl_plants=tr|A0A0R0K933|A0A0R0K933_SOYBN Uncharacterized protein			PF00078.32, PF03732.24, Retrotrans_gag, RVT_1
LotjaGi1g1v0190600_LC	LjG1.1_chr1	37562817	37563120	SAD1/UNC-84 domain protein 2;interpro_id=N.A.;gene_ontology_id=N.A.;best_blast_hit_tair=AT3G10730.1 SAD1/UNC-84 domain protein 2;best_blast_hit_sprot=sp|Q7SZL5|MTUS1_XENLA Microtubule-associated tumor suppressor 1 homolog;best_blast_hit_trembl_plants=tr|A0A151T1G3|A0A151T1G3_CAJCA Uncharacterized protein
LotjaGi1g1v0190700	LjG1.1_chr1	37567112	37572766	Zinc finger family protein;interpro_id=N.A.;gene_ontology_id=GO:0003676;best_blast_hit_tair=AT1G26610.1 C2H2-like zinc finger protein;best_blast_hit_sprot=sp|Q9SHD0|ZAT4_ARATH Zinc finger protein ZAT4;best_blast_hit_trembl_plants=tr|A0A072V1J8|A0A072V1J8_MEDTR C2H2-type zinc finger protein		GO:0003676
LotjaGi1g1v0190800	LjG1.1_chr1	37583977	37623164	Nicotinamide-nucleotide adenylyltransferase;interpro_id=IPR005248 (Nicotinate/nicotinamide nucleotide adenylyltransferase);gene_ontology_id=GO:0000166, GO:0000309, GO:0003824, GO:0004515, GO:0005524, GO:0009058, GO:0009435, GO:0016740, GO:0016779, GO:0019363;best_blast_hit_tair=AT5G55810.1 nicotinate/nicotinamide mononucleotide adenyltransferase;best_blast_hit_sprot=sp|F4K687|NMNAT_ARATH Nicotinamide/nicotinic acid mononucleotide adenylyltransferase;best_blast_hit_trembl_plants=tr|G7KEH1|G7KEH1_MEDTR Nicotinamide-nucleotide adenylyltransferase, Nicotinamide-nucleotide adenylyltransferase;interpro_id=N.A.;gene_ontology_id=GO:0000166, GO:0000309, GO:0003824, GO:0004515, GO:0005524, GO:0009058, GO:0009435, GO:0016740, GO:0016779, GO:0019363;best_blast_hit_tair=AT5G55810.1 nicotinate/nicotinamide mononucleotide adenyltransferase;best_blast_hit_sprot=sp|F4K687|NMNAT_ARATH Nicotinamide/nicotinic acid mononucleotide adenylyltransferase;best_blast_hit_trembl_plants=tr|G7KEH1|G7KEH1_MEDTR Nicotinamide-nucleotide adenylyltransferase	Nicotinamide-nucleotide adenylyltransferase; TAIR: AT5G55810.1 nicotinate/nicotinamide mononucleotide adenyltransferase; Swiss-Prot: sp|F4K687|NMNAT_ARATH Nicotinamide/nicotinic acid mononucleotide adenylyltransferase; TrEMBL-Plants: tr|G7KEH1|G7KEH1_MEDTR Nicotinamide-nucleotide adenylyltransferase; Found in the gene: LotjaGi1g1v0190800	GO:0000166, GO:0000309, GO:0003824, GO:0004515, GO:0005524, GO:0009058, GO:0009435, GO:0016740, GO:0016779, GO:0019363
LotjaGi1g1v0190900	LjG1.1_chr1	37648064	37653465	Zinc finger protein;interpro_id=N.A.;gene_ontology_id=GO:0003676, GO:0008270, GO:0046872;best_blast_hit_tair=AT5G61190.1 putative endonuclease or glycosyl hydrolase with C2H2-type zinc finger domain-containing protein;best_blast_hit_sprot=sp|Q8AVN9|ZN346_XENLA Zinc finger protein 346;best_blast_hit_trembl_plants=tr|A0A072UVJ5|A0A072UVJ5_MEDTR C2H2 type zf-met: zinc-finger protein	Zinc finger protein; TAIR: AT5G61190.1 putative endonuclease or glycosyl hydrolase with C2H2-type zinc finger domain-containing protein; Swiss-Prot: sp|Q8AVN9|ZN346_XENLA Zinc finger protein 346; TrEMBL-Plants: tr|A0A072UVJ5|A0A072UVJ5_MEDTR C2H2 type zf-met: zinc-finger protein; Found in the gene: LotjaGi1g1v0190900	GO:0003676, GO:0008270, GO:0046872
LotjaGi1g1v0191000	LjG1.1_chr1	37653817	37656830	SNAP25 like protein SNAP33;interpro_id=N.A.;gene_ontology_id=N.A.;best_blast_hit_tair=AT5G61210.1 soluble N-ethylmaleimide-sensitive factor adaptor protein 33;best_blast_hit_sprot=sp|Q9S7P9|SNP33_ARATH SNAP25 homologous protein SNAP33;best_blast_hit_trembl_plants=tr|I3SGH9|I3SGH9_LOTJA Uncharacterized protein
LotjaGi1g1v0191100	LjG1.1_chr1	37656926	37663257	Heparanase;interpro_id=IPR005199 (Glycoside hydrolase%2C family 79);gene_ontology_id=GO:0004566, GO:0008152, GO:0016020, GO:0016787, GO:0016798;best_blast_hit_tair=AT5G07830.1 glucuronidase 2;best_blast_hit_sprot=sp|Q9FF10|HPSE1_ARATH Heparanase-like protein 1;best_blast_hit_trembl_plants=tr|K7KW31|K7KW31_SOYBN Uncharacterized protein, Heparanase;interpro_id=IPR005199 (Glycoside hydrolase%2C family 79);gene_ontology_id=GO:0004566, GO:0008152, GO:0016020, GO:0016787, GO:0016798;best_blast_hit_tair=AT5G07830.1 glucuronidase 2;best_blast_hit_sprot=sp|Q9FF10|HPSE1_ARATH Heparanase-like protein 1;best_blast_hit_trembl_plants=tr|K7KKK3|K7KKK3_SOYBN Uncharacterized protein, Heparanase;interpro_id=N.A.;gene_ontology_id=GO:0004566, GO:0008152, GO:0016020, GO:0016787, GO:0016798;best_blast_hit_tair=AT5G07830.1 glucuronidase 2;best_blast_hit_sprot=sp|Q9FF10|HPSE1_ARATH Heparanase-like protein 1;best_blast_hit_trembl_plants=tr|K7KKK3|K7KKK3_SOYBN Uncharacterized protein	Heparanase; TAIR: AT5G07830.1 glucuronidase 2; Swiss-Prot: sp|Q9FF10|HPSE1_ARATH Heparanase-like protein 1; TrEMBL-Plants: tr|K7KKK3|K7KKK3_SOYBN Uncharacterized protein; Found in the gene: LotjaGi1g1v0191100, Heparanase; TAIR: AT5G07830.1 glucuronidase 2; Swiss-Prot: sp|Q9FF10|HPSE1_ARATH Heparanase-like protein 1; TrEMBL-Plants: tr|K7KW31|K7KW31_SOYBN Uncharacterized protein; Found in the gene: LotjaGi1g1v0191100	GO:0004566, GO:0008152, GO:0016020, GO:0016787, GO:0016798
LotjaGi1g1v0191200	LjG1.1_chr1	37675669	37700640	DNA/RNA helicase protein;interpro_id=IPR000330 (SNF2-related%2C N-terminal domain), IPR001650 (Helicase%2C C-terminal), IPR002711 (HNH endonuclease), IPR027417 (P-loop containing nucleoside triphosphate hydrolase);gene_ontology_id=N.A.;best_blast_hit_tair=AT5G07810.1 SNF2 domain-containing protein / helicase domain-containing protein / HNH endonuclease domain-containing protein;best_blast_hit_sprot=sp|Q6NZP1|ZRAB3_MOUSE DNA annealing helicase and endonuclease ZRANB3;best_blast_hit_trembl_plants=tr|V7CJZ0|V7CJZ0_PHAVU Uncharacterized protein	DNA/RNA helicase protein; TAIR: AT5G07810.1 SNF2 domain-containing protein / helicase domain-containing protein / HNH endonuclease domain-containing protein; Swiss-Prot: sp|Q6NZP1|ZRAB3_MOUSE DNA annealing helicase and endonuclease ZRANB3; TrEMBL-Plants: tr|V7CJZ0|V7CJZ0_PHAVU Uncharacterized protein; Found in the gene: LotjaGi1g1v0191200	GO:0003676, GO:0004519, GO:0005524
LotjaGi1g1v0191300	LjG1.1_chr1	37675945	37676873	Myb/SANT-like DNA-binding domain protein;interpro_id=IPR024752 (Myb/SANT-like domain);gene_ontology_id=GO:0003677;best_blast_hit_tair=AT4G02550.2 Myb/SANT-like DNA-binding domain protein;best_blast_hit_sprot=sp|Q98TW1|NCOA2_DANRE Nuclear receptor coactivator 2;best_blast_hit_trembl_plants=tr|K7LCA7|K7LCA7_SOYBN Uncharacterized protein		GO:0003677
LotjaGi1g1v0191400_LC	LjG1.1_chr1	37802865	37803739	RNA-directed DNA polymerase (Reverse transcriptase); Ribonuclease H;interpro_id=IPR026960 (Reverse transcriptase zinc-binding domain);gene_ontology_id=GO:0003676, GO:0003964, GO:0004523, GO:0006278, GO:0090502;best_blast_hit_tair=AT3G25270.1 Ribonuclease H-like superfamily protein;best_blast_hit_sprot=sp|P0C2F6|RNHX1_ARATH Putative ribonuclease H protein At1g65750;best_blast_hit_trembl_plants=tr|I3T7V1|I3T7V1_LOTJA Uncharacterized protein		GO:0003676, GO:0003964, GO:0004523, GO:0006278, GO:0090502
LotjaGi1g1v0191500_LC	LjG1.1_chr1	37803740	37807885	ATP-dependent DNA helicase PIF1;interpro_id=IPR003840 (DNA helicase), IPR010285 (DNA helicase Pif1-like), IPR027417 (P-loop containing nucleoside triphosphate hydrolase);gene_ontology_id=GO:0000166, GO:0000723, GO:0003678, GO:0004386, GO:0005524, GO:0006281, GO:0006310, GO:0006974, GO:0016787, GO:0032508;best_blast_hit_tair=AT5G28780.1 PIF1 helicase;best_blast_hit_sprot=sp|Q0R4F1|PIF1_XENLA ATP-dependent DNA helicase PIF1;best_blast_hit_trembl_plants=tr|A0A151SYK9|A0A151SYK9_CAJCA ATP-dependent DNA helicase PIF1, ATP-dependent DNA helicase PIF1;interpro_id=N.A.;gene_ontology_id=GO:0000166, GO:0000723, GO:0003678, GO:0004386, GO:0005524, GO:0006281, GO:0006310, GO:0006974, GO:0016787, GO:0032508;best_blast_hit_tair=AT5G28780.1 PIF1 helicase;best_blast_hit_sprot=sp|Q0R4F1|PIF1_XENLA ATP-dependent DNA helicase PIF1;best_blast_hit_trembl_plants=tr|A0A151SYK9|A0A151SYK9_CAJCA ATP-dependent DNA helicase PIF1	ATP-dependent DNA helicase PIF1; TAIR: AT5G28780.1 PIF1 helicase; Swiss-Prot: sp|Q0R4F1|PIF1_XENLA ATP-dependent DNA helicase PIF1; TrEMBL-Plants: tr|A0A151SYK9|A0A151SYK9_CAJCA ATP-dependent DNA helicase PIF1; Found in the gene: LotjaGi1g1v0191500_LC	GO:0000166, GO:0000723, GO:0003678, GO:0004386, GO:0005524, GO:0006281, GO:0006310, GO:0006974, GO:0016787, GO:0032508
LotjaGi1g1v0191600_LC	LjG1.1_chr1	37860414	37864950	Dynamin 4C-like protein;interpro_id=IPR000375 (Dynamin central domain), IPR003130 (Dynamin GTPase effector);gene_ontology_id=GO:0000166, GO:0003924, GO:0005525;best_blast_hit_tair=AT1G60500.1 Dynamin related protein 4C;best_blast_hit_sprot=sp|Q9ZP55|DRP4C_ARATH Dynamin-related protein 4C;best_blast_hit_trembl_plants=tr|G7L7C0|G7L7C0_MEDTR Dynamin 4C-like protein	Dynamin 4C-like protein; TAIR: AT1G60500.1 Dynamin related protein 4C; Swiss-Prot: sp|Q9ZP55|DRP4C_ARATH Dynamin-related protein 4C; TrEMBL-Plants: tr|G7L7C0|G7L7C0_MEDTR Dynamin 4C-like protein; Found in the gene: LotjaGi1g1v0191600_LC	GO:0000166, GO:0003924, GO:0005525
LotjaGi1g1v0191700_LC	LjG1.1_chr1	37892826	37892973	B3 domain-containing protein family;interpro_id=IPR015300 (DNA-binding pseudobarrel domain);gene_ontology_id=GO:0003677, GO:0005634, GO:0006351, GO:0006355;best_blast_hit_tair=AT3G18990.1 AP2/B3-like transcriptional factor family protein;best_blast_hit_sprot=sp|Q8L3W1|VRN1_ARATH B3 domain-containing transcription factor VRN1;best_blast_hit_trembl_plants=tr|A0A0L9V475|A0A0L9V475_PHAAN Uncharacterized protein	B3 domain-containing protein family; TAIR: AT3G18990.1 AP2/B3-like transcriptional factor family protein; Swiss-Prot: sp|Q8L3W1|VRN1_ARATH B3 domain-containing transcription factor VRN1; TrEMBL-Plants: tr|A0A0L9V475|A0A0L9V475_PHAAN Uncharacterized protein; Found in the gene: LotjaGi1g1v0191700_LC	GO:0003677, GO:0005634, GO:0006351, GO:0006355
LotjaGi1g1v0191800	LjG1.1_chr1	37920870	37923445	Dynamin family protein;interpro_id=IPR000375 (Dynamin central domain), IPR003130 (Dynamin GTPase effector), IPR022812 (Dynamin superfamily), IPR027417 (P-loop containing nucleoside triphosphate hydrolase);gene_ontology_id=GO:0000166, GO:0000266, GO:0003924, GO:0005525, GO:0005737, GO:0008017;best_blast_hit_tair=AT1G60500.1 Dynamin related protein 4C;best_blast_hit_sprot=sp|Q9ZP55|DRP4C_ARATH Dynamin-related protein 4C;best_blast_hit_trembl_plants=tr|G7L7C0|G7L7C0_MEDTR Dynamin 4C-like protein	Dynamin family protein; TAIR: AT1G60500.1 Dynamin related protein 4C; Swiss-Prot: sp|Q9ZP55|DRP4C_ARATH Dynamin-related protein 4C; TrEMBL-Plants: tr|G7L7C0|G7L7C0_MEDTR Dynamin 4C-like protein; Found in the gene: LotjaGi1g1v0191800	GO:0000166, GO:0000266, GO:0003924, GO:0005525, GO:0005737, GO:0008017
LotjaGi1g1v0191900_LC	LjG1.1_chr1	37960770	37961839	Transcription factor bHLH93;interpro_id=N.A.;gene_ontology_id=N.A.;best_blast_hit_tair=AT5G65640.1 beta HLH protein 93;best_blast_hit_sprot=sp|Q9LSL1|BH093_ARATH Transcription factor bHLH93;best_blast_hit_trembl_plants=tr|I3SE48|I3SE48_LOTJA Uncharacterized protein
LotjaGi1g1v0192000_LC	LjG1.1_chr1	37962294	37962806	basic helix-loop-helix (bHLH) DNA-binding superfamily protein;interpro_id=IPR011598 (Myc-type, basic helix-loop-helix (bHLH) domain);gene_ontology_id=N.A.;best_blast_hit_tair=AT5G65640.2 beta HLH protein 93;best_blast_hit_sprot=sp|Q9LSL1|BH093_ARATH Transcription factor bHLH93;best_blast_hit_trembl_plants=tr|I3SE48|I3SE48_LOTJA Uncharacterized protein	basic helix-loop-helix (bHLH) DNA-binding superfamily protein; TAIR: AT5G65640.2 beta HLH protein 93; Swiss-Prot: sp|Q9LSL1|BH093_ARATH Transcription factor bHLH93; TrEMBL-Plants: tr|I3SE48|I3SE48_LOTJA Uncharacterized protein; Found in the gene: LotjaGi1g1v0192000_LC	GO:0046983
LotjaGi1g1v0192100_LC	LjG1.1_chr1	37991683	37993277	RNA-binding protein;interpro_id=IPR000504 (RNA recognition motif domain);gene_ontology_id=GO:0003676, GO:0003723;best_blast_hit_tair=AT1G13690.1 ATPase E1;best_blast_hit_sprot=sp|Q10422|YDC1_SCHPO Uncharacterized RNA-binding protein C25G10.01;best_blast_hit_trembl_plants=tr|A0A0K9PJ56|A0A0K9PJ56_ZOSMR Polyadenylate-binding protein	RNA-binding protein; TAIR: AT1G13690.1 ATPase E1; Swiss-Prot: sp|Q10422|YDC1_SCHPO Uncharacterized RNA-binding protein C25G10.01; TrEMBL-Plants: tr|A0A0K9PJ56|A0A0K9PJ56_ZOSMR Polyadenylate-binding protein; Found in the gene: LotjaGi1g1v0192100_LC	GO:0003676, GO:0003723
LotjaGi1g1v0192200_LC	LjG1.1_chr1	38005750	38009069	Polynucleotidyl transferase, ribonuclease H-like superfamily protein;interpro_id=IPR012337 (Ribonuclease H-like domain), IPR026960 (Reverse transcriptase zinc-binding domain);gene_ontology_id=GO:0003676, GO:0003964, GO:0005575, GO:0006278, GO:0008150, GO:0016740;best_blast_hit_tair=AT2G02650.1 Ribonuclease H-like superfamily protein;best_blast_hit_sprot=sp|P0C2F6|RNHX1_ARATH Putative ribonuclease H protein At1g65750;best_blast_hit_trembl_plants=tr|A0A151S960|A0A151S960_CAJCA Putative ribonuclease H protein family		GO:0003676, GO:0003964, GO:0005575, GO:0006278, GO:0008150, GO:0016740
LotjaGi1g1v0192300	LjG1.1_chr1	38014213	38016592	Remorin family protein;interpro_id=IPR005516 (Remorin%2C C-terminal);gene_ontology_id=N.A.;best_blast_hit_tair=AT5G61280.1 Remorin family protein;best_blast_hit_sprot=sp|Q7XII4|REM41_ORYSJ Remorin 4.1;best_blast_hit_trembl_plants=tr|G7IWD6|G7IWD6_MEDTR Carboxy-terminal region remorin
LotjaGi1g1v0192400_LC	LjG1.1_chr1	38020959	38029631	2,3-bisphosphoglycerate-dependent phosphoglycerate mutase;interpro_id=N.A.;gene_ontology_id=GO:0003824, GO:0004619, GO:0006094, GO:0006096, GO:0008152, GO:0016853, GO:0016868;best_blast_hit_tair=AT1G22060.1 sporulation-specific protein;best_blast_hit_sprot=sp|A3MQ23|GPMA_BURM7 2,3-bisphosphoglycerate-dependent phosphoglycerate mutase;best_blast_hit_trembl_plants=tr|Q6ESS0|Q6ESS0_ORYSJ protein		GO:0003824, GO:0004619, GO:0006094, GO:0006096, GO:0008152, GO:0016853, GO:0016868
LotjaGi1g1v0192500_LC	LjG1.1_chr1	38030169	38036178	Transcription factor;interpro_id=N.A.;gene_ontology_id=GO:0046983;best_blast_hit_tair=AT5G61270.1 phytochrome-interacting factor7;best_blast_hit_sprot=sp|Q570R7|PIF7_ARATH Transcription factor PIF7;best_blast_hit_trembl_plants=tr|A0A0B2SHP8|A0A0B2SHP8_GLYSO Transcription factor PIF7, basic helix-loop-helix (bHLH) DNA-binding superfamily protein;interpro_id=IPR011598 (Myc-type, basic helix-loop-helix (bHLH) domain);gene_ontology_id=N.A.;best_blast_hit_tair=AT4G00050.1 basic helix-loop-helix (bHLH) DNA-binding superfamily protein;best_blast_hit_sprot=sp|Q8GZ38|UNE10_ARATH Transcription factor UNE10;best_blast_hit_trembl_plants=tr|B9RLT3|B9RLT3_RICCO DNA binding protein, putative, basic helix-loop-helix (bHLH) DNA-binding superfamily protein;interpro_id=IPR011598 (Myc-type, basic helix-loop-helix (bHLH) domain);gene_ontology_id=N.A.;best_blast_hit_tair=AT4G00050.1 basic helix-loop-helix (bHLH) DNA-binding superfamily protein;best_blast_hit_sprot=sp|Q8GZ38|UNE10_ARATH Transcription factor UNE10;best_blast_hit_trembl_plants=tr|A0A061G4L1|A0A061G4L1_THECC DNA binding protein, putative isoform 4	basic helix-loop-helix (bHLH) DNA-binding superfamily protein; TAIR: AT4G00050.1 basic helix-loop-helix (bHLH) DNA-binding superfamily protein; Swiss-Prot: sp|Q8GZ38|UNE10_ARATH Transcription factor UNE10; TrEMBL-Plants: tr|A0A061G4L1|A0A061G4L1_THECC DNA binding protein, putative isoform 4; Found in the gene: LotjaGi1g1v0192500_LC, basic helix-loop-helix (bHLH) DNA-binding superfamily protein; TAIR: AT4G00050.1 basic helix-loop-helix (bHLH) DNA-binding superfamily protein; Swiss-Prot: sp|Q8GZ38|UNE10_ARATH Transcription factor UNE10; TrEMBL-Plants: tr|B9RLT3|B9RLT3_RICCO DNA binding protein, putative; Found in the gene: LotjaGi1g1v0192500_LC	GO:0046983
LotjaGi1g1v0192600	LjG1.1_chr1	38070756	38101345	Flavin-containing monooxygenase;interpro_id=IPR020946 (Flavin monooxygenase-like), IPR023753 (FAD/NAD(P)-binding domain);gene_ontology_id=GO:0004497, GO:0004499, GO:0016491, GO:0050660, GO:0050661, GO:0055114;best_blast_hit_tair=AT5G07800.1 Flavin-binding monooxygenase family protein;best_blast_hit_sprot=sp|Q9FF12|GSXL9_ARATH Flavin-containing monooxygenase FMO GS-OX-like 9;best_blast_hit_trembl_plants=tr|A0A151SLP0|A0A151SLP0_CAJCA Flavin-containing monooxygenase FMO GS-OX3	Flavin-containing monooxygenase; TAIR: AT5G07800.1 Flavin-binding monooxygenase family protein; Swiss-Prot: sp|Q9FF12|GSXL9_ARATH Flavin-containing monooxygenase FMO GS-OX-like 9; TrEMBL-Plants: tr|A0A151SLP0|A0A151SLP0_CAJCA Flavin-containing monooxygenase FMO GS-OX3; Found in the gene: LotjaGi1g1v0192600	GO:0004497, GO:0004499, GO:0016491, GO:0050660, GO:0050661, GO:0055114
LotjaGi1g1v0192700_LC	LjG1.1_chr1	38068863	38069470	Retrovirus-related Pol polyprotein from transposon TNT 1-94;interpro_id=IPR025724 (GAG-pre-integrase domain);gene_ontology_id=GO:0003676, GO:0015074;best_blast_hit_tair=ATMG00300.1 Gag-Pol-related retrotransposon family protein (ChrM);best_blast_hit_sprot=sp|P93293|M300_ARATH Uncharacterized mitochondrial protein AtMg00300;best_blast_hit_trembl_plants=tr|A0A151ST23|A0A151ST23_CAJCA Retrovirus-related Pol polyprotein from transposon TNT 1-94		GO:0003676, GO:0015074
LotjaGi1g1v0192800_LC	LjG1.1_chr1	38109519	38109702	LotjaGi1g1v0192800_LC
LotjaGi1g1v0192900	LjG1.1_chr1	38122729	38127359	Dehydrogenase/reductase;interpro_id=IPR002347 (Short-chain dehydrogenase/reductase SDR);gene_ontology_id=N.A.;best_blast_hit_tair=AT3G55290.1 NAD(P)-binding Rossmann-fold superfamily protein;best_blast_hit_sprot=sp|Q9X248|FABG_THEMA 3-oxoacyl-[acyl-carrier-protein] reductase FabG;best_blast_hit_trembl_plants=tr|A0A0R0L518|A0A0R0L518_SOYBN Uncharacterized protein
LotjaGi1g1v0193000	LjG1.1_chr1	38147048	38149371	3-oxoacyl-reductase;interpro_id=IPR002347 (Short-chain dehydrogenase/reductase SDR);gene_ontology_id=N.A.;best_blast_hit_tair=AT3G55290.1 NAD(P)-binding Rossmann-fold superfamily protein;best_blast_hit_sprot=sp|Q9X248|FABG_THEMA 3-oxoacyl-[acyl-carrier-protein] reductase FabG;best_blast_hit_trembl_plants=tr|A0A0R0L518|A0A0R0L518_SOYBN Uncharacterized protein
LotjaGi1g1v0193100_LC	LjG1.1_chr1	38151798	38169210	ATP synthase subunit b 1;interpro_id=N.A.;gene_ontology_id=GO:0005886, GO:0006754, GO:0006811, GO:0015078, GO:0015986, GO:0016020, GO:0016021, GO:0045263;best_blast_hit_tair=AT2G23200.1 Protein kinase superfamily protein;best_blast_hit_sprot=sp|A9WGS8|ATPF_CHLAA ATP synthase subunit b;best_blast_hit_trembl_plants=tr|M5W1M7|M5W1M7_PRUPE Uncharacterized protein		GO:0005886, GO:0006754, GO:0006811, GO:0015078, GO:0015986, GO:0016020, GO:0016021, GO:0045263
LotjaGi1g1v0193200_LC	LjG1.1_chr1	38180768	38182818	Calcium-transporting ATPase 10, plasma membrane-type;interpro_id=N.A.;gene_ontology_id=GO:0000166, GO:0005388, GO:0005516, GO:0005524, GO:0006811, GO:0006816, GO:0016020, GO:0016021, GO:0016787, GO:0070588, GO:0099132;best_blast_hit_tair=AT1G59675.1 F-box family protein;best_blast_hit_sprot=sp|Q057D9|HTPG_BUCCC Chaperone protein HtpG;best_blast_hit_trembl_plants=tr|A0A1J3IVC3|A0A1J3IVC3_NOCCA Calcium-transporting ATPase 10, plasma membrane-type		GO:0000166, GO:0005388, GO:0005516, GO:0005524, GO:0006811, GO:0006816, GO:0016020, GO:0016021, GO:0016787, GO:0070588, GO:0099132
LotjaGi1g1v0193300	LjG1.1_chr1	38246236	38252409	Ninja-family protein;interpro_id=IPR032308 (Jas TPL-binding domain);gene_ontology_id=GO:0007165;best_blast_hit_tair=AT3G29575.1 ABI five binding protein 3;best_blast_hit_sprot=sp|Q94F39|AFP3_ARATH Ninja-family protein AFP3;best_blast_hit_trembl_plants=tr|G7IZB8|G7IZB8_MEDTR Ninja-family protein AFP1	Ninja-family protein; TAIR: AT3G29575.1 ABI five binding protein 3; Swiss-Prot: sp|Q94F39|AFP3_ARATH Ninja-family protein AFP3; TrEMBL-Plants: tr|G7IZB8|G7IZB8_MEDTR Ninja-family protein AFP1; Found in the gene: LotjaGi1g1v0193300	GO:0007165
LotjaGi1g1v0193400	LjG1.1_chr1	38277335	38282623	Receptor kinase;interpro_id=IPR001611 (Leucine-rich repeat), IPR011009 (Protein kinase-like domain), IPR013210 (Leucine-rich repeat-containing N-terminal%2C plant-type), IPR032675 (Leucine-rich repeat domain%2C L domain-like);gene_ontology_id=GO:0000166, GO:0004672, GO:0004674, GO:0005524, GO:0006468, GO:0016020, GO:0016021, GO:0016301, GO:0016310, GO:0016740;best_blast_hit_tair=AT1G74360.1 Leucine-rich repeat protein kinase family protein;best_blast_hit_sprot=sp|C0LGJ1|Y1743_ARATH Probable LRR receptor-like serine/threonine-protein kinase At1g74360;best_blast_hit_trembl_plants=tr|A0A0S3RGK7|A0A0S3RGK7_PHAAN Uncharacterized protein	Receptor kinase; TAIR: AT1G74360.1 Leucine-rich repeat protein kinase family protein; Swiss-Prot: sp|C0LGJ1|Y1743_ARATH Probable LRR receptor-like serine/threonine-protein kinase At1g74360; TrEMBL-Plants: tr|A0A0S3RGK7|A0A0S3RGK7_PHAAN Uncharacterized protein; Found in the gene: LotjaGi1g1v0193400	GO:0000166, GO:0004672, GO:0004674, GO:0005515, GO:0005524, GO:0006468, GO:0016020, GO:0016021, GO:0016301, GO:0016310, GO:0016740	LRR_1, PF00069.31, PF00560.39, Pkinase
LotjaGi1g1v0193500	LjG1.1_chr1	38302068	38305750	Eukaryotic translation initiation factor 5A;interpro_id=IPR001884 (Translation elongation factor IF5A);gene_ontology_id=GO:0003723, GO:0003746, GO:0006412, GO:0006452, GO:0043022, GO:0045901, GO:0045905;best_blast_hit_tair=AT1G69410.1 eukaryotic elongation factor 5A-3;best_blast_hit_sprot=sp|P24922|IF5A2_NICPL Eukaryotic translation initiation factor 5A-2;best_blast_hit_trembl_plants=tr|I3SDR1|I3SDR1_LOTJA Eukaryotic translation initiation factor 5A	Eukaryotic translation initiation factor 5A; TAIR: AT1G69410.1 eukaryotic elongation factor 5A-3; Swiss-Prot: sp|P24922|IF5A2_NICPL Eukaryotic translation initiation factor 5A-2; TrEMBL-Plants: tr|I3SDR1|I3SDR1_LOTJA Eukaryotic translation initiation factor 5A; Found in the gene: LotjaGi1g1v0193500	GO:0003723, GO:0003746, GO:0006412, GO:0006452, GO:0043022, GO:0045901, GO:0045905
LotjaGi1g1v0193600	LjG1.1_chr1	38317057	38325294	Kinase superfamily protein;interpro_id=IPR011009 (Protein kinase-like domain);gene_ontology_id=GO:0004672, GO:0005524, GO:0006468, GO:0016301, GO:0016310;best_blast_hit_tair=AT1G18670.1 Protein kinase superfamily protein;best_blast_hit_sprot=sp|Q9ZVM9|Y1461_ARATH Probable serine/threonine-protein kinase At1g54610;best_blast_hit_trembl_plants=tr|I1KCW0|I1KCW0_SOYBN Uncharacterized protein	Kinase superfamily protein; TAIR: AT1G18670.1 Protein kinase superfamily protein; Swiss-Prot: sp|Q9ZVM9|Y1461_ARATH Probable serine/threonine-protein kinase At1g54610; TrEMBL-Plants: tr|I1KCW0|I1KCW0_SOYBN Uncharacterized protein; Found in the gene: LotjaGi1g1v0193600	GO:0004672, GO:0005524, GO:0006468, GO:0016301, GO:0016310	FH2, PF00069.31, PF02181.28, PF10409.15, Pkinase, PTEN_C2
LotjaGi1g1v0193700_LC	LjG1.1_chr1	38331357	38331764	50S ribosomal protein L18;interpro_id=N.A.;gene_ontology_id=GO:0003723, GO:0003735, GO:0005622, GO:0005840, GO:0006412, GO:0008097, GO:0019843;best_blast_hit_tair=AT2G16460.1 coiled-coil 90B-like protein (DUF1640);best_blast_hit_sprot=sp|A3MSJ3|RL18_PYRCJ 50S ribosomal protein L18;best_blast_hit_trembl_plants=tr|B9R7J2|B9R7J2_RICCO Signal peptidase I, putative		GO:0003723, GO:0003735, GO:0005622, GO:0005840, GO:0006412, GO:0008097, GO:0019843
LotjaGi1g1v0193800_LC	LjG1.1_chr1	38325843	38344800	Formin-like protein;interpro_id=IPR000008 (C2 domain), IPR015425 (Formin%2C FH2 domain), IPR029021 (Protein-tyrosine phosphatase-like);gene_ontology_id=N.A.;best_blast_hit_tair=AT5G07740.3 actin binding protein;best_blast_hit_sprot=sp|Q9FLQ7|FH20_ARATH Formin-like protein 20;best_blast_hit_trembl_plants=tr|A0A1J7J358|A0A1J7J358_LUPAN Uncharacterized protein, Formin-like protein;interpro_id=IPR029021 (Protein-tyrosine phosphatase-like);gene_ontology_id=N.A.;best_blast_hit_tair=AT5G07740.1 actin binding protein;best_blast_hit_sprot=sp|Q9FLQ7|FH20_ARATH Formin-like protein 20;best_blast_hit_trembl_plants=tr|A0A1J7J358|A0A1J7J358_LUPAN Uncharacterized protein, Formin-like protein;interpro_id=IPR000008 (C2 domain), IPR015425 (Formin%2C FH2 domain), IPR029021 (Protein-tyrosine phosphatase-like);gene_ontology_id=N.A.;best_blast_hit_tair=AT5G07740.1 actin binding protein;best_blast_hit_sprot=sp|Q9FLQ7|FH20_ARATH Formin-like protein 20;best_blast_hit_trembl_plants=tr|A0A072UVL3|A0A072UVL3_MEDTR Formin-like protein, Formin-like protein;interpro_id=IPR015425 (Formin%2C FH2 domain);gene_ontology_id=N.A.;best_blast_hit_tair=AT5G07740.2 actin binding protein;best_blast_hit_sprot=sp|Q84ZL0|FH5_ORYSJ Formin-like protein 5;best_blast_hit_trembl_plants=tr|A0A0L9UBY4|A0A0L9UBY4_PHAAN Formin-like protein, Formin-like protein;interpro_id=IPR000008 (C2 domain), IPR015425 (Formin%2C FH2 domain), IPR029021 (Protein-tyrosine phosphatase-like);gene_ontology_id=N.A.;best_blast_hit_tair=AT5G07740.3 actin binding protein;best_blast_hit_sprot=sp|Q9FLQ7|FH20_ARATH Formin-like protein 20;best_blast_hit_trembl_plants=tr|A0A072UVL3|A0A072UVL3_MEDTR Formin-like protein			FH2, PF02181.28, PF10409.15, PTEN_C2
LotjaGi1g1v0193900	LjG1.1_chr1	38345604	38349430	Transmembrane protein, putative;interpro_id=N.A.;gene_ontology_id=GO:0016020, GO:0016021;best_blast_hit_tair=AT5G61340.1 transmembrane protein;best_blast_hit_sprot=sp|O28341|ACD2_ARCFU Acetate--CoA ligase [ADP-forming] II;best_blast_hit_trembl_plants=tr|I3SHP8|I3SHP8_LOTJA Uncharacterized protein		GO:0016020, GO:0016021
LotjaGi1g1v0194000	LjG1.1_chr1	38357335	38400245	Formin-like protein;interpro_id=IPR015425 (Formin%2C FH2 domain);gene_ontology_id=N.A.;best_blast_hit_tair=AT5G07740.3 actin binding protein;best_blast_hit_sprot=sp|Q9FLQ7|FH20_ARATH Formin-like protein 20;best_blast_hit_trembl_plants=tr|K7MKY5|K7MKY5_SOYBN Formin-like protein, Formin-like protein;interpro_id=IPR015425 (Formin%2C FH2 domain);gene_ontology_id=N.A.;best_blast_hit_tair=AT5G07740.1 actin binding protein;best_blast_hit_sprot=sp|Q9FLQ7|FH20_ARATH Formin-like protein 20;best_blast_hit_trembl_plants=tr|K7MKY5|K7MKY5_SOYBN Formin-like protein
LotjaGi1g1v0194100	LjG1.1_chr1	38415550	38424356	F-box protein interaction domain protein;interpro_id=IPR001810 (F-box domain), IPR017451 (F-box associated interaction domain);gene_ontology_id=N.A.;best_blast_hit_tair=AT3G16210.1 F-box family protein;best_blast_hit_sprot=sp|Q9LU24|FB145_ARATH Putative F-box protein At3g16210;best_blast_hit_trembl_plants=tr|A0A1J7G5U0|A0A1J7G5U0_LUPAN Uncharacterized protein	F-box protein interaction domain protein; TAIR: AT3G16210.1 F-box family protein; Swiss-Prot: sp|Q9LU24|FB145_ARATH Putative F-box protein At3g16210; TrEMBL-Plants: tr|A0A1J7G5U0|A0A1J7G5U0_LUPAN Uncharacterized protein; Found in the gene: LotjaGi1g1v0194100	GO:0005515
LotjaGi1g1v0194200	LjG1.1_chr1	38489712	38502850	RING finger protein 141;interpro_id=IPR003111 (Lon%2C substrate-binding domain), IPR011990 (Tetratricopeptide-like helical domain), IPR015947 (PUA-like domain);gene_ontology_id=GO:0003677, GO:0004842, GO:0006355, GO:0046872, GO:0051865;best_blast_hit_tair=AT1G18660.1 zinc finger (C3HC4-type RING finger) family protein;best_blast_hit_sprot=sp|D3YY23|LONF1_MOUSE LON peptidase N-terminal domain and RING finger protein 1;best_blast_hit_trembl_plants=tr|K7KKL8|K7KKL8_SOYBN Uncharacterized protein	RING finger protein 141; TAIR: AT1G18660.1 zinc finger (C3HC4-type RING finger) family protein; Swiss-Prot: sp|D3YY23|LONF1_MOUSE LON peptidase N-terminal domain and RING finger protein 1; TrEMBL-Plants: tr|K7KKL8|K7KKL8_SOYBN Uncharacterized protein; Found in the gene: LotjaGi1g1v0194200	GO:0003677, GO:0004842, GO:0005515, GO:0006355, GO:0046872, GO:0051865	LON_substr_bdg, PF00078.32, PF02190.22, PF03732.24, PF08284.16, PF13923.12, PF17919.7, Retrotrans_gag, RT_RNaseH_2, RVP_2, RVT_1, zf-C3HC4_2
LotjaGi1g1v0194300_LC	LjG1.1_chr1	38543861	38547411	Myb/SANT-like DNA-binding domain protein;interpro_id=N.A.;gene_ontology_id=GO:0003677;best_blast_hit_tair=AT5G67630.1 P-loop containing nucleoside triphosphate hydrolases superfamily protein;best_blast_hit_sprot=N.A.;best_blast_hit_trembl_plants=tr|A0A072UEW7|A0A072UEW7_MEDTR Uncharacterized protein		GO:0003677
LotjaGi1g1v0194400	LjG1.1_chr1	38586486	38629786	Phospholipid-transporting ATPase;interpro_id=IPR001757 (P-type ATPase), IPR023214 (HAD-like domain), IPR032630 (P-type ATPase%2C C-terminal), IPR032631 (P-type ATPase%2C N-terminal);gene_ontology_id=GO:0000139, GO:0000166, GO:0000287, GO:0004012, GO:0005524, GO:0005802, GO:0005886, GO:0015914, GO:0016020, GO:0016021, GO:0016787, GO:0045332, GO:0048194;best_blast_hit_tair=AT1G68710.1 ATPase E1-E2 type family protein / haloacid dehalogenase-like hydrolase family protein;best_blast_hit_sprot=sp|Q9SX33|ALA9_ARATH Putative phospholipid-transporting ATPase 9;best_blast_hit_trembl_plants=tr|A0A0B2QXA4|A0A0B2QXA4_GLYSO Phospholipid-transporting ATPase, Phospholipid-transporting ATPase;interpro_id=N.A.;gene_ontology_id=GO:0000139, GO:0000166, GO:0000287, GO:0004012, GO:0005524, GO:0005802, GO:0005886, GO:0015914, GO:0016020, GO:0016021, GO:0016787, GO:0045332, GO:0048194;best_blast_hit_tair=AT1G68710.1 ATPase E1-E2 type family protein / haloacid dehalogenase-like hydrolase family protein;best_blast_hit_sprot=sp|Q9SX33|ALA9_ARATH Putative phospholipid-transporting ATPase 9;best_blast_hit_trembl_plants=tr|A0A0B2QXA4|A0A0B2QXA4_GLYSO Phospholipid-transporting ATPase	Phospholipid-transporting ATPase; TAIR: AT1G68710.1 ATPase E1-E2 type family protein / haloacid dehalogenase-like hydrolase family protein; Swiss-Prot: sp|Q9SX33|ALA9_ARATH Putative phospholipid-transporting ATPase 9; TrEMBL-Plants: tr|A0A0B2QXA4|A0A0B2QXA4_GLYSO Phospholipid-transporting ATPase; Found in the gene: LotjaGi1g1v0194400	GO:0000139, GO:0000166, GO:0000287, GO:0004012, GO:0005524, GO:0005802, GO:0005886, GO:0015914, GO:0016020, GO:0016021, GO:0016787, GO:0045332, GO:0048194, GO:0140326	Cation_ATPase, PF13246.12, PF16209.10, PF16212.11, PhoLip_ATPase_C, PhoLip_ATPase_N
LotjaGi1g1v0194500	LjG1.1_chr1	38608853	38612917	Xyloglucan 6-xylosyltransferase 1;interpro_id=IPR008630 (Glycosyltransferase 34);gene_ontology_id=GO:0016020, GO:0016021, GO:0016740, GO:0016757;best_blast_hit_tair=AT5G07720.1 Galactosyl transferase GMA12/MNN10 family protein;best_blast_hit_sprot=sp|Q9LF80|XXT3_ARATH Probable xyloglucan 6-xylosyltransferase 3;best_blast_hit_trembl_plants=tr|A0A151SL58|A0A151SL58_CAJCA Putative glycosyltransferase 3	Xyloglucan 6-xylosyltransferase 1; TAIR: AT5G07720.1 Galactosyl transferase GMA12/MNN10 family protein; Swiss-Prot: sp|Q9LF80|XXT3_ARATH Probable xyloglucan 6-xylosyltransferase 3; TrEMBL-Plants: tr|A0A151SL58|A0A151SL58_CAJCA Putative glycosyltransferase 3; Found in the gene: LotjaGi1g1v0194500	GO:0016020, GO:0016021, GO:0016740, GO:0016757
LotjaGi1g1v0194600	LjG1.1_chr1	38639920	38648058	Vesicle transport V-SNARE protein;interpro_id=IPR010989 (SNARE);gene_ontology_id=GO:0005484, GO:0005794, GO:0006886, GO:0016020, GO:0016021, GO:0016192, GO:0061025;best_blast_hit_tair=AT3G29100.3 vesicle transport V-snare 13;best_blast_hit_sprot=sp|Q9LVP9|VTI13_ARATH Vesicle transport v-SNARE 13;best_blast_hit_trembl_plants=tr|V7AY13|V7AY13_PHAVU Uncharacterized protein	Vesicle transport V-SNARE protein; TAIR: AT3G29100.3 vesicle transport V-snare 13; Swiss-Prot: sp|Q9LVP9|VTI13_ARATH Vesicle transport v-SNARE 13; TrEMBL-Plants: tr|V7AY13|V7AY13_PHAVU Uncharacterized protein; Found in the gene: LotjaGi1g1v0194600	GO:0005484, GO:0005794, GO:0006886, GO:0016020, GO:0016021, GO:0016192, GO:0061025
LotjaGi1g1v0194700_LC	LjG1.1_chr1	38648059	38655156	LotjaGi1g1v0194700_LC
LotjaGi1g1v0194800_LC	LjG1.1_chr1	38655157	38666626	ACT domain repeat 3;interpro_id=N.A.;gene_ontology_id=N.A.;best_blast_hit_tair=AT1G35365.1 hypothetical protein (DUF1184);best_blast_hit_sprot=sp|Q8WUN7|UBTD2_HUMAN Ubiquitin domain-containing protein 2;best_blast_hit_trembl_plants=tr|A0A072VE63|A0A072VE63_MEDTR NB-ARC domain disease resistance protein
LotjaGi1g1v0194900	LjG1.1_chr1	38658589	38669342	50S ribosomal protein L13;interpro_id=IPR005822 (Ribosomal protein L13);gene_ontology_id=GO:0003735, GO:0005840, GO:0006412;best_blast_hit_tair=AT3G01790.1 Ribosomal protein L13 family protein;best_blast_hit_sprot=sp|O67722|RL13_AQUAE 50S ribosomal protein L13;best_blast_hit_trembl_plants=tr|V7AP14|V7AP14_PHAVU Uncharacterized protein, 50S ribosomal protein L13;interpro_id=N.A.;gene_ontology_id=GO:0003735, GO:0005840, GO:0006412;best_blast_hit_tair=AT3G01790.1 Ribosomal protein L13 family protein;best_blast_hit_sprot=sp|O67722|RL13_AQUAE 50S ribosomal protein L13;best_blast_hit_trembl_plants=tr|V7AP14|V7AP14_PHAVU Uncharacterized protein	50S ribosomal protein L13; TAIR: AT3G01790.1 Ribosomal protein L13 family protein; Swiss-Prot: sp|O67722|RL13_AQUAE 50S ribosomal protein L13; TrEMBL-Plants: tr|V7AP14|V7AP14_PHAVU Uncharacterized protein; Found in the gene: LotjaGi1g1v0194900	GO:0003735, GO:0005840, GO:0006412
LotjaGi1g1v0195000	LjG1.1_chr1	38670174	38671175	Peptidyl-prolyl cis-trans isomerase;interpro_id=N.A.;gene_ontology_id=GO:0000413, GO:0003755, GO:0016853;best_blast_hit_tair=AT1G26550.1 FKBP-like peptidyl-prolyl cis-trans isomerase family protein;best_blast_hit_sprot=sp|Q6P4K8|PIN4_XENTR Peptidyl-prolyl cis-trans isomerase NIMA-interacting 4;best_blast_hit_trembl_plants=tr|A7DX10|A7DX10_LOTJA Peptidyl-prolyl cis-trans isomerase	Peptidyl-prolyl cis-trans isomerase; TAIR: AT1G26550.1 FKBP-like peptidyl-prolyl cis-trans isomerase family protein; Swiss-Prot: sp|Q6P4K8|PIN4_XENTR Peptidyl-prolyl cis-trans isomerase NIMA-interacting 4; TrEMBL-Plants: tr|A7DX10|A7DX10_LOTJA Peptidyl-prolyl cis-trans isomerase; Found in the gene: LotjaGi1g1v0195000	GO:0000413, GO:0003755, GO:0016853
LotjaGi1g1v0195100	LjG1.1_chr1	38666634	38669417	Galactoside 2-alpha-L-fucosyltransferase;interpro_id=IPR004938 (Xyloglucan fucosyltransferase);gene_ontology_id=GO:0008107, GO:0016020, GO:0016021, GO:0016740, GO:0016757, GO:0036065, GO:0042546;best_blast_hit_tair=AT2G03220.1 fucosyltransferase 1;best_blast_hit_sprot=sp|Q9M5Q1|FUT1_PEA Galactoside 2-alpha-L-fucosyltransferase;best_blast_hit_trembl_plants=tr|A0A1J7G9S6|A0A1J7G9S6_LUPAN Uncharacterized protein	Galactoside 2-alpha-L-fucosyltransferase; TAIR: AT2G03220.1 fucosyltransferase 1; Swiss-Prot: sp|Q9M5Q1|FUT1_PEA Galactoside 2-alpha-L-fucosyltransferase; TrEMBL-Plants: tr|A0A1J7G9S6|A0A1J7G9S6_LUPAN Uncharacterized protein; Found in the gene: LotjaGi1g1v0195100	GO:0008107, GO:0016020, GO:0016021, GO:0016740, GO:0016757, GO:0036065, GO:0042546	PF03254.18, XG_FTase
LotjaGi1g1v0195200_LC	LjG1.1_chr1	38712509	38715442	Retrovirus-related Pol polyprotein from transposon TNT 1-94;interpro_id=N.A.;gene_ontology_id=N.A.;best_blast_hit_tair=AT4G23160.2 cysteine-rich RECEPTOR-like kinase;best_blast_hit_sprot=sp|P92519|M810_ARATH Uncharacterized mitochondrial protein AtMg00810;best_blast_hit_trembl_plants=tr|A0A151REL6|A0A151REL6_CAJCA Copia protein
LotjaGi1g1v0195300	LjG1.1_chr1	38716529	38718200	Pentatricopeptide repeat-containing protein family;interpro_id=IPR002885 (Pentatricopeptide repeat);gene_ontology_id=N.A.;best_blast_hit_tair=AT1G13410.1 Tetratricopeptide repeat (TPR)-like superfamily protein;best_blast_hit_sprot=sp|O82380|PP175_ARATH Pentatricopeptide repeat-containing protein At2g29760, chloroplastic;best_blast_hit_trembl_plants=tr|A0A1J7GPC9|A0A1J7GPC9_LUPAN Uncharacterized protein
LotjaGi1g1v0195400	LjG1.1_chr1	38718491	38724953	50S ribosomal protein L14;interpro_id=IPR000218 (Ribosomal protein L14P);gene_ontology_id=N.A.;best_blast_hit_tair=AT5G46160.2 Ribosomal protein L14p/L23e family protein;best_blast_hit_sprot=sp|Q93Z17|HLP_ARATH 50S ribosomal protein HLP, mitochondrial;best_blast_hit_trembl_plants=tr|I3SPI5|I3SPI5_LOTJA Uncharacterized protein, 50S ribosomal protein L14;interpro_id=IPR000218 (Ribosomal protein L14P);gene_ontology_id=N.A.;best_blast_hit_tair=AT5G46160.1 Ribosomal protein L14p/L23e family protein;best_blast_hit_sprot=sp|Q93Z17|HLP_ARATH 50S ribosomal protein HLP, mitochondrial;best_blast_hit_trembl_plants=tr|I3SPI5|I3SPI5_LOTJA Uncharacterized protein	50S ribosomal protein L14; TAIR: AT5G46160.1 Ribosomal protein L14p/L23e family protein; Swiss-Prot: sp|Q93Z17|HLP_ARATH 50S ribosomal protein HLP, mitochondrial; TrEMBL-Plants: tr|I3SPI5|I3SPI5_LOTJA Uncharacterized protein; Found in the gene: LotjaGi1g1v0195400, 50S ribosomal protein L14; TAIR: AT5G46160.2 Ribosomal protein L14p/L23e family protein; Swiss-Prot: sp|Q93Z17|HLP_ARATH 50S ribosomal protein HLP, mitochondrial; TrEMBL-Plants: tr|I3SPI5|I3SPI5_LOTJA Uncharacterized protein; Found in the gene: LotjaGi1g1v0195400	GO:0003735, GO:0005840, GO:0006412, GO:0015934
LotjaGi1g1v0195500_LC	LjG1.1_chr1	38781688	38785206	LotjaGi1g1v0195500_LC
LotjaGi1g1v0195600	LjG1.1_chr1	38794747	38818088	Chaperone protein DnaJ;interpro_id=IPR001623 (DnaJ domain), IPR012336 (Thioredoxin-like fold);gene_ontology_id=GO:0016020, GO:0016021;best_blast_hit_tair=AT1G18700.1 DNAJ heat shock N-terminal domain-containing protein;best_blast_hit_sprot=sp|Q6NRT6|DJC10_XENLA DnaJ homolog subfamily C member 10;best_blast_hit_trembl_plants=tr|K7KVZ9|K7KVZ9_SOYBN Uncharacterized protein		GO:0016020, GO:0016021	DnaJ, PF00226.36
LotjaGi1g1v0195700_LC	LjG1.1_chr1	38889321	38894719	30S ribosomal protein S5;interpro_id=N.A.;gene_ontology_id=GO:0003723, GO:0003735, GO:0005840, GO:0006412, GO:0015935, GO:0019843;best_blast_hit_tair=AT4G02390.1 poly(ADP-ribose) polymerase;best_blast_hit_sprot=sp|O94887|FARP2_HUMAN FERM, RhoGEF and pleckstrin domain-containing protein 2;best_blast_hit_trembl_plants=tr|I3SYR4|I3SYR4_LOTJA Uncharacterized protein		GO:0003723, GO:0003735, GO:0005840, GO:0006412, GO:0015935, GO:0019843
LotjaGi1g1v0195800_LC	LjG1.1_chr1	38896207	38960455	RNA binding protein;interpro_id=IPR000504 (RNA recognition motif domain);gene_ontology_id=GO:0003676, GO:0003723;best_blast_hit_tair=AT1G48920.1 nucleolin like 1;best_blast_hit_sprot=sp|Q7XTT4|NUCL2_ORYSJ Nucleolin 2;best_blast_hit_trembl_plants=tr|K7LGK2|K7LGK2_SOYBN Uncharacterized protein, RNA binding protein;interpro_id=IPR000504 (RNA recognition motif domain);gene_ontology_id=GO:0003676, GO:0003723;best_blast_hit_tair=AT1G48920.1 nucleolin like 1;best_blast_hit_sprot=sp|Q7XTT4|NUCL2_ORYSJ Nucleolin 2;best_blast_hit_trembl_plants=tr|A0A0R0E5I3|A0A0R0E5I3_SOYBN Uncharacterized protein, RNA binding protein;interpro_id=IPR000504 (RNA recognition motif domain);gene_ontology_id=GO:0003676, GO:0003723;best_blast_hit_tair=AT1G48920.1 nucleolin like 1;best_blast_hit_sprot=sp|Q7XTT4|NUCL2_ORYSJ Nucleolin 2;best_blast_hit_trembl_plants=tr|V7CE32|V7CE32_PHAVU Uncharacterized protein	RNA binding protein; TAIR: AT1G48920.1 nucleolin like 1; Swiss-Prot: sp|Q7XTT4|NUCL2_ORYSJ Nucleolin 2; TrEMBL-Plants: tr|A0A0R0E5I3|A0A0R0E5I3_SOYBN Uncharacterized protein; Found in the gene: LotjaGi1g1v0195800_LC, RNA binding protein; TAIR: AT1G48920.1 nucleolin like 1; Swiss-Prot: sp|Q7XTT4|NUCL2_ORYSJ Nucleolin 2; TrEMBL-Plants: tr|K7LGK2|K7LGK2_SOYBN Uncharacterized protein; Found in the gene: LotjaGi1g1v0195800_LC, RNA binding protein; TAIR: AT1G48920.1 nucleolin like 1; Swiss-Prot: sp|Q7XTT4|NUCL2_ORYSJ Nucleolin 2; TrEMBL-Plants: tr|V7CE32|V7CE32_PHAVU Uncharacterized protein; Found in the gene: LotjaGi1g1v0195800_LC	GO:0003676, GO:0003723
LotjaGi1g1v0195900_LC	LjG1.1_chr1	38913863	38916668	LotjaGi1g1v0195900_LC
LotjaGi1g1v0196000	LjG1.1_chr1	38916669	38920763	Transposon Ty3-G Gag-Pol polyprotein;interpro_id=IPR005162 (Retrotransposon gag domain), IPR021109 (Aspartic peptidase domain);gene_ontology_id=GO:0003676;best_blast_hit_tair=AT3G29750.1 Eukaryotic aspartyl protease family protein;best_blast_hit_sprot=sp|Q7LHG5|YI31B_YEAST Transposon Ty3-I Gag-Pol polyprotein;best_blast_hit_trembl_plants=tr|A0A0L9V4B0|A0A0L9V4B0_PHAAN Uncharacterized protein	Transposon Ty3-G Gag-Pol polyprotein; TAIR: AT3G29750.1 Eukaryotic aspartyl protease family protein; Swiss-Prot: sp|Q7LHG5|YI31B_YEAST Transposon Ty3-I Gag-Pol polyprotein; TrEMBL-Plants: tr|A0A0L9V4B0|A0A0L9V4B0_PHAAN Uncharacterized protein; Found in the gene: LotjaGi1g1v0196000	GO:0003676, GO:0004190, GO:0006508
LotjaGi1g1v0196100	LjG1.1_chr1	39097074	39103968	Protein IQ-DOMAIN 1;interpro_id=IPR000048 (IQ motif%2C EF-hand binding site), IPR025064 (Domain of unknown function DUF4005);gene_ontology_id=N.A.;best_blast_hit_tair=AT3G49260.1 IQ-domain 21;best_blast_hit_sprot=sp|Q9SF32|IQD1_ARATH Protein IQ-DOMAIN 1;best_blast_hit_trembl_plants=tr|V7CTN4|V7CTN4_PHAVU Uncharacterized protein	Protein IQ-DOMAIN 1; TAIR: AT3G49260.1 IQ-domain 21; Swiss-Prot: sp|Q9SF32|IQD1_ARATH Protein IQ-DOMAIN 1; TrEMBL-Plants: tr|V7CTN4|V7CTN4_PHAVU Uncharacterized protein; Found in the gene: LotjaGi1g1v0196100	GO:0005515
LotjaGi1g1v0196200	LjG1.1_chr1	39105492	39119364	Amine oxidase;interpro_id=IPR015798 (Copper amine oxidase%2C C-terminal);gene_ontology_id=GO:0005507, GO:0008131, GO:0009308, GO:0016491, GO:0046872, GO:0048038, GO:0055114;best_blast_hit_tair=AT2G42490.1 Copper amine oxidase family protein;best_blast_hit_sprot=sp|Q07121|AMO1_ARTS1 Primary amine oxidase;best_blast_hit_trembl_plants=tr|G7J4S8|G7J4S8_MEDTR Amine oxidase, Amine oxidase;interpro_id=IPR015798 (Copper amine oxidase%2C C-terminal), IPR016182 (Copper amine oxidase%2C N-terminal);gene_ontology_id=GO:0005507, GO:0008131, GO:0009308, GO:0016491, GO:0046872, GO:0048038, GO:0055114;best_blast_hit_tair=AT2G42490.1 Copper amine oxidase family protein;best_blast_hit_sprot=sp|Q07121|AMO1_ARTS1 Primary amine oxidase;best_blast_hit_trembl_plants=tr|G7J4S8|G7J4S8_MEDTR Amine oxidase, Amine oxidase;interpro_id=N.A.;gene_ontology_id=GO:0005507, GO:0008131, GO:0009308, GO:0016491, GO:0046872, GO:0048038, GO:0055114;best_blast_hit_tair=AT2G42490.1 Copper amine oxidase family protein;best_blast_hit_sprot=sp|Q07121|AMO1_ARTS1 Primary amine oxidase;best_blast_hit_trembl_plants=tr|G7J4S8|G7J4S8_MEDTR Amine oxidase	Amine oxidase; TAIR: AT2G42490.1 Copper amine oxidase family protein; Swiss-Prot: sp|Q07121|AMO1_ARTS1 Primary amine oxidase; TrEMBL-Plants: tr|G7J4S8|G7J4S8_MEDTR Amine oxidase; Found in the gene: LotjaGi1g1v0196200	GO:0005507, GO:0008131, GO:0009308, GO:0016491, GO:0046872, GO:0048038, GO:0055114	Cu_amine_oxid, Cu_amine_oxidN3, IQ, PF00612.33, PF01179.26, PF02728.21
LotjaGi1g1v0196300_LC	LjG1.1_chr1	39310348	39311127	Retrovirus-related Pol polyprotein from transposon TNT 1-94;interpro_id=IPR013103 (Reverse transcriptase%2C RNA-dependent DNA polymerase);gene_ontology_id=N.A.;best_blast_hit_tair=AT4G23160.2 cysteine-rich RECEPTOR-like kinase;best_blast_hit_sprot=sp|P10978|POLX_TOBAC Retrovirus-related Pol polyprotein from transposon TNT 1-94;best_blast_hit_trembl_plants=tr|A0A151SUC2|A0A151SUC2_CAJCA Retrovirus-related Pol polyprotein from transposon TNT 1-94
LotjaGi1g1v0196400	LjG1.1_chr1	39508041	39526913	Octicosapeptide/Phox/Bem1p domain-containing protein kinase;interpro_id=IPR000270 (PB1 domain);gene_ontology_id=GO:0016301, GO:0016310;best_blast_hit_tair=AT3G48240.1 Octicosapeptide/Phox/Bem1p family protein;best_blast_hit_sprot=sp|B5YKK4|DAPA_THEYD 4-hydroxy-tetrahydrodipicolinate synthase;best_blast_hit_trembl_plants=tr|I1JXB3|I1JXB3_SOYBN Uncharacterized protein, Octicosapeptide/Phox/Bem1p domain-containing protein kinase;interpro_id=N.A.;gene_ontology_id=GO:0016301, GO:0016310;best_blast_hit_tair=AT3G48240.1 Octicosapeptide/Phox/Bem1p family protein;best_blast_hit_sprot=sp|B5YKK4|DAPA_THEYD 4-hydroxy-tetrahydrodipicolinate synthase;best_blast_hit_trembl_plants=tr|I1JXB3|I1JXB3_SOYBN Uncharacterized protein	Octicosapeptide/Phox/Bem1p domain-containing protein kinase; TAIR: AT3G48240.1 Octicosapeptide/Phox/Bem1p family protein; Swiss-Prot: sp|B5YKK4|DAPA_THEYD 4-hydroxy-tetrahydrodipicolinate synthase; TrEMBL-Plants: tr|I1JXB3|I1JXB3_SOYBN Uncharacterized protein; Found in the gene: LotjaGi1g1v0196400	GO:0005515, GO:0016301, GO:0016310
LotjaGi1g1v0196500	LjG1.1_chr1	39743380	39750704	Peptide chain release factor 2;interpro_id=IPR026182 (Anaphase-promoting complex subunit 15);gene_ontology_id=GO:0003747, GO:0005737, GO:0006412, GO:0006415, GO:0016149;best_blast_hit_tair=AT5G63135.1 transcription termination factor;best_blast_hit_sprot=sp|Q54GU0|ARSB_DICDI Putative transporter arsB;best_blast_hit_trembl_plants=tr|A0A151TRF8|A0A151TRF8_CAJCA Uncharacterized protein	Peptide chain release factor 2; TAIR: AT5G63135.1 transcription termination factor; Swiss-Prot: sp|Q54GU0|ARSB_DICDI Putative transporter arsB; TrEMBL-Plants: tr|A0A151TRF8|A0A151TRF8_CAJCA Uncharacterized protein; Found in the gene: LotjaGi1g1v0196500	GO:0003747, GO:0005680, GO:0005737, GO:0006412, GO:0006415, GO:0016149, GO:0090266
LotjaGi1g1v0196600_LC	LjG1.1_chr1	39750887	39751207	Polyadenylate-binding protein;interpro_id=IPR000504 (RNA recognition motif domain);gene_ontology_id=GO:0003676, GO:0003723, GO:0005737;best_blast_hit_tair=AT2G36660.1 poly(A) binding protein 7;best_blast_hit_sprot=sp|Q9ZQA8|PABP7_ARATH Polyadenylate-binding protein 7;best_blast_hit_trembl_plants=tr|G7L4Y5|G7L4Y5_MEDTR Polyadenylate-binding protein	Polyadenylate-binding protein; TAIR: AT2G36660.1 poly(A) binding protein 7; Swiss-Prot: sp|Q9ZQA8|PABP7_ARATH Polyadenylate-binding protein 7; TrEMBL-Plants: tr|G7L4Y5|G7L4Y5_MEDTR Polyadenylate-binding protein; Found in the gene: LotjaGi1g1v0196600_LC	GO:0003676, GO:0003723, GO:0005737
LotjaGi1g1v0196700_LC	LjG1.1_chr1	39784213	39787199	ATP-dependent zinc metalloprotease FtsH;interpro_id=IPR000642 (Peptidase M41);gene_ontology_id=GO:0004222, GO:0005524, GO:0006508, GO:0008233, GO:0008237, GO:0008270, GO:0016020, GO:0016021;best_blast_hit_tair=AT1G07510.1 FTSH protease 10;best_blast_hit_sprot=sp|Q0DHL4|FTSH8_ORYSJ ATP-dependent zinc metalloprotease FTSH 8, mitochondrial;best_blast_hit_trembl_plants=tr|A0A1J7GZI6|A0A1J7GZI6_LUPAN Uncharacterized protein	ATP-dependent zinc metalloprotease FtsH; TAIR: AT1G07510.1 FTSH protease 10; Swiss-Prot: sp|Q0DHL4|FTSH8_ORYSJ ATP-dependent zinc metalloprotease FTSH 8, mitochondrial; TrEMBL-Plants: tr|A0A1J7GZI6|A0A1J7GZI6_LUPAN Uncharacterized protein; Found in the gene: LotjaGi1g1v0196700_LC	GO:0004222, GO:0005524, GO:0006508, GO:0008233, GO:0008237, GO:0008270, GO:0016020, GO:0016021
LotjaGi1g1v0196800	LjG1.1_chr1	39829436	39835755	C2 and GRAM domain-containing protein;interpro_id=IPR000008 (C2 domain), IPR004182 (GRAM domain), IPR031968 (VASt domain);gene_ontology_id=N.A.;best_blast_hit_tair=AT5G50170.1 C2 calcium/lipid-binding and GRAM domain containing protein;best_blast_hit_sprot=sp|Q9FGS8|C2GR2_ARATH C2 and GRAM domain-containing protein At5g50170;best_blast_hit_trembl_plants=tr|A0A0R0K9Z2|A0A0R0K9Z2_SOYBN Uncharacterized protein
LotjaGi1g1v0196900	LjG1.1_chr1	39849151	39863398	Leucine-rich repeat (LRR) family protein;interpro_id=IPR001611 (Leucine-rich repeat), IPR032675 (Leucine-rich repeat domain%2C L domain-like);gene_ontology_id=N.A.;best_blast_hit_tair=AT3G11330.1 plant intracellular ras group-related LRR 9;best_blast_hit_sprot=sp|Q8VYG9|PIRL9_ARATH Plant intracellular Ras-group-related LRR protein 9;best_blast_hit_trembl_plants=tr|A0A0L9UC37|A0A0L9UC37_PHAAN Uncharacterized protein, Plant intracellular ras-group-related LRR protein;interpro_id=N.A.;gene_ontology_id=N.A.;best_blast_hit_tair=AT3G11330.1 plant intracellular ras group-related LRR 9;best_blast_hit_sprot=sp|Q8VYG9|PIRL9_ARATH Plant intracellular Ras-group-related LRR protein 9;best_blast_hit_trembl_plants=tr|A0A0S3RFK4|A0A0S3RFK4_PHAAN Uncharacterized protein	Leucine-rich repeat (LRR) family protein; TAIR: AT3G11330.1 plant intracellular ras group-related LRR 9; Swiss-Prot: sp|Q8VYG9|PIRL9_ARATH Plant intracellular Ras-group-related LRR protein 9; TrEMBL-Plants: tr|A0A0L9UC37|A0A0L9UC37_PHAAN Uncharacterized protein; Found in the gene: LotjaGi1g1v0196900	GO:0005515	LRR_1, LRR_8, PF00560.39, PF13855.12
LotjaGi1g1v0197000	LjG1.1_chr1	39857215	39858679	H+-transporting two-sector ATPase, alpha/beta subunit, central region;interpro_id=IPR026960 (Reverse transcriptase zinc-binding domain);gene_ontology_id=N.A.;best_blast_hit_tair=AT4G29090.1 Ribonuclease H-like superfamily protein;best_blast_hit_sprot=sp|P0C2F6|RNHX1_ARATH Putative ribonuclease H protein At1g65750;best_blast_hit_trembl_plants=tr|A0A1B5Z976|A0A1B5Z976_TRISU Uncharacterized protein
LotjaGi1g1v0197100	LjG1.1_chr1	39866757	39875575	Kinase family protein;interpro_id=IPR011009 (Protein kinase-like domain);gene_ontology_id=GO:0000166, GO:0004672, GO:0004674, GO:0004871, GO:0005524, GO:0005622, GO:0006468, GO:0016301, GO:0016310, GO:0035556;best_blast_hit_tair=AT5G50180.1 Protein kinase superfamily protein;best_blast_hit_sprot=sp|Q2MHE4|HT1_ARATH Serine/threonine-protein kinase HT1;best_blast_hit_trembl_plants=tr|I1KCB5|I1KCB5_SOYBN Uncharacterized protein, Kinase family protein;interpro_id=IPR011009 (Protein kinase-like domain);gene_ontology_id=GO:0000166, GO:0004672, GO:0004674, GO:0004871, GO:0005524, GO:0005622, GO:0006468, GO:0016301, GO:0016310, GO:0035556;best_blast_hit_tair=AT3G27560.1 Protein kinase superfamily protein;best_blast_hit_sprot=sp|Q2MHE4|HT1_ARATH Serine/threonine-protein kinase HT1;best_blast_hit_trembl_plants=tr|I1KCB5|I1KCB5_SOYBN Uncharacterized protein, Kinase family protein;interpro_id=N.A.;gene_ontology_id=GO:0000166, GO:0004672, GO:0004674, GO:0004871, GO:0005524, GO:0005622, GO:0006468, GO:0016301, GO:0016310, GO:0035556;best_blast_hit_tair=AT5G50180.1 Protein kinase superfamily protein;best_blast_hit_sprot=sp|Q2MHE4|HT1_ARATH Serine/threonine-protein kinase HT1;best_blast_hit_trembl_plants=tr|I1KCB5|I1KCB5_SOYBN Uncharacterized protein	Kinase family protein; TAIR: AT3G27560.1 Protein kinase superfamily protein; Swiss-Prot: sp|Q2MHE4|HT1_ARATH Serine/threonine-protein kinase HT1; TrEMBL-Plants: tr|I1KCB5|I1KCB5_SOYBN Uncharacterized protein; Found in the gene: LotjaGi1g1v0197100, Kinase family protein; TAIR: AT5G50180.1 Protein kinase superfamily protein; Swiss-Prot: sp|Q2MHE4|HT1_ARATH Serine/threonine-protein kinase HT1; TrEMBL-Plants: tr|I1KCB5|I1KCB5_SOYBN Uncharacterized protein; Found in the gene: LotjaGi1g1v0197100	GO:0000166, GO:0004672, GO:0004674, GO:0004871, GO:0005524, GO:0005622, GO:0006468, GO:0016301, GO:0016310, GO:0035556
LotjaGi1g1v0197200_LC	LjG1.1_chr1	39875655	39877428	Phloem specific protein;interpro_id=N.A.;gene_ontology_id=N.A.;best_blast_hit_tair=AT3G31910.1 Ulp1 protease family protein (DUF1985);best_blast_hit_sprot=sp|Q9VWE0|DOME_DROME Cytokine receptor;best_blast_hit_trembl_plants=tr|A0A1J7H486|A0A1J7H486_LUPAN Uncharacterized protein
LotjaGi1g1v0197300_LC	LjG1.1_chr1	40139568	40151831	calcium-dependent protein kinase 15;interpro_id=N.A.;gene_ontology_id=N.A.;best_blast_hit_tair=AT4G21940.1 calcium-dependent protein kinase 15;best_blast_hit_sprot=sp|O49717|CDPKF_ARATH Calcium-dependent protein kinase 15;best_blast_hit_trembl_plants=tr|F4JKC7|F4JKC7_ARATH Calcium-dependent protein kinase 15
LotjaGi1g1v0197400_LC	LjG1.1_chr1	40647069	40648265	Retrovirus-related Pol polyprotein from transposon TNT 1-94;interpro_id=IPR025314 (Domain of unknown function DUF4219);gene_ontology_id=GO:0003676, GO:0004491, GO:0008270, GO:0015074, GO:0016491, GO:0055114;best_blast_hit_tair=AT1G48720.1 Copia-like polyprotein/retrotransposon;best_blast_hit_sprot=sp|Q4H3K6|FGFR_CIOIN Fibroblast growth factor receptor;best_blast_hit_trembl_plants=tr|Q84VH6|Q84VH6_SOYBN Gag-pol polyprotein		GO:0003676, GO:0004491, GO:0008270, GO:0015074, GO:0016491, GO:0055114
LotjaGi1g1v0197500	LjG1.1_chr1	40690501	40715679	Protein POLLEN DEFECTIVE IN GUIDANCE 1;interpro_id=IPR008010 (Tapt1 family);gene_ontology_id=GO:0016020, GO:0016021;best_blast_hit_tair=AT1G67960.1 POLLEN DEFECTIVE IN GUIDANCE-like protein;best_blast_hit_sprot=sp|F4HVJ3|POD1_ARATH Protein POLLEN DEFECTIVE IN GUIDANCE 1;best_blast_hit_trembl_plants=tr|I1JXD0|I1JXD0_SOYBN Uncharacterized protein, Protein pollen defective in guidance 1;interpro_id=IPR008010 (Tapt1 family);gene_ontology_id=GO:0016020, GO:0016021;best_blast_hit_tair=AT1G67960.1 POLLEN DEFECTIVE IN GUIDANCE-like protein;best_blast_hit_sprot=sp|F4HVJ3|POD1_ARATH Protein POLLEN DEFECTIVE IN GUIDANCE 1;best_blast_hit_trembl_plants=tr|A0A151TRH3|A0A151TRH3_CAJCA Protein TAPT1 isogeny, Protein POLLEN DEFECTIVE IN GUIDANCE 1;interpro_id=IPR008010 (Tapt1 family);gene_ontology_id=GO:0016020, GO:0016021;best_blast_hit_tair=AT1G67960.1 POLLEN DEFECTIVE IN GUIDANCE-like protein;best_blast_hit_sprot=sp|F4HVJ3|POD1_ARATH Protein POLLEN DEFECTIVE IN GUIDANCE 1;best_blast_hit_trembl_plants=tr|G7J478|G7J478_MEDTR Pollen defective IN guidance-like protein		GO:0016020, GO:0016021
LotjaGi1g1v0197600	LjG1.1_chr1	40715959	40721541	Pentatricopeptide repeat-containing protein;interpro_id=IPR002885 (Pentatricopeptide repeat);gene_ontology_id=N.A.;best_blast_hit_tair=AT2G30780.1 Tetratricopeptide repeat (TPR)-like superfamily protein;best_blast_hit_sprot=sp|O49343|PP177_ARATH Pentatricopeptide repeat-containing protein At2g30780;best_blast_hit_trembl_plants=tr|I1M9X8|I1M9X8_SOYBN Uncharacterized protein, Pentatricopeptide repeat-containing protein, putative;interpro_id=IPR002885 (Pentatricopeptide repeat);gene_ontology_id=N.A.;best_blast_hit_tair=AT2G30780.1 Tetratricopeptide repeat (TPR)-like superfamily protein;best_blast_hit_sprot=sp|O49343|PP177_ARATH Pentatricopeptide repeat-containing protein At2g30780;best_blast_hit_trembl_plants=tr|I1M9X8|I1M9X8_SOYBN Uncharacterized protein, Pentatricopeptide repeat-containing protein, putative;interpro_id=N.A.;gene_ontology_id=N.A.;best_blast_hit_tair=AT2G30780.1 Tetratricopeptide repeat (TPR)-like superfamily protein;best_blast_hit_sprot=sp|O49343|PP177_ARATH Pentatricopeptide repeat-containing protein At2g30780;best_blast_hit_trembl_plants=tr|I1M9X8|I1M9X8_SOYBN Uncharacterized protein
LotjaGi1g1v0197700	LjG1.1_chr1	40843374	40856811	Haloacid dehalogenase-like hydrolase (HAD) superfamily protein;interpro_id=IPR004274 (FCP1 homology domain), IPR023214 (HAD-like domain);gene_ontology_id=GO:0016787;best_blast_hit_tair=AT3G29760.3 Haloacid dehalogenase-like hydrolase (HAD) superfamily protein;best_blast_hit_sprot=sp|O94336|YHM3_SCHPO Uncharacterized FCP1 homology domain-containing protein C1271.03c;best_blast_hit_trembl_plants=tr|V7B1L6|V7B1L6_PHAVU Uncharacterized protein		GO:0016787
LotjaGi1g1v0197800_LC	LjG1.1_chr1	40972082	40975768	Retrovirus-related Pol polyprotein from transposon TNT 1-94;interpro_id=N.A.;gene_ontology_id=N.A.;best_blast_hit_tair=AT4G23160.2 cysteine-rich RECEPTOR-like kinase;best_blast_hit_sprot=sp|P04146|COPIA_DROME Copia protein;best_blast_hit_trembl_plants=tr|A0A1J6KQ13|A0A1J6KQ13_NICAT Putative mitochondrial protein
LotjaGi1g1v0197900	LjG1.1_chr1	40983413	40991930	ATP-dependent zinc metalloprotease FtsH 1;interpro_id=IPR003959 (ATPase%2C AAA-type%2C core), IPR027417 (P-loop containing nucleoside triphosphate hydrolase);gene_ontology_id=GO:0000166, GO:0004222, GO:0005524, GO:0005886, GO:0006508, GO:0008233, GO:0008237, GO:0016020, GO:0016021, GO:0016787, GO:0046872;best_blast_hit_tair=AT4G24710.3 pachytene checkpoint-like protein;best_blast_hit_sprot=sp|Q8H1F9|PCH2_ARATH Pachytene checkpoint protein 2 homolog;best_blast_hit_trembl_plants=tr|G7J4A8|G7J4A8_MEDTR Thyroid receptor-interacting protein, ATP-dependent zinc metalloprotease FtsH 1;interpro_id=N.A.;gene_ontology_id=GO:0000166, GO:0004222, GO:0005524, GO:0005886, GO:0006508, GO:0008233, GO:0008237, GO:0016020, GO:0016021, GO:0016787, GO:0046872;best_blast_hit_tair=AT4G24710.3 pachytene checkpoint-like protein;best_blast_hit_sprot=sp|Q8H1F9|PCH2_ARATH Pachytene checkpoint protein 2 homolog;best_blast_hit_trembl_plants=tr|G7J4A8|G7J4A8_MEDTR Thyroid receptor-interacting protein	ATP-dependent zinc metalloprotease FtsH 1; TAIR: AT4G24710.3 pachytene checkpoint-like protein; Swiss-Prot: sp|Q8H1F9|PCH2_ARATH Pachytene checkpoint protein 2 homolog; TrEMBL-Plants: tr|G7J4A8|G7J4A8_MEDTR Thyroid receptor-interacting protein; Found in the gene: LotjaGi1g1v0197900	GO:0000166, GO:0004222, GO:0005524, GO:0005886, GO:0006508, GO:0008233, GO:0008237, GO:0016020, GO:0016021, GO:0016787, GO:0046872
LotjaGi1g1v0198000	LjG1.1_chr1	41000782	41007492	Protein DEHYDRATION-INDUCED 19;interpro_id=IPR008598 (Drought induced 19 protein type%2C zinc-binding domain), IPR027935 (Protein dehydration-induced 19%2C C-terminal);gene_ontology_id=N.A.;best_blast_hit_tair=AT5G49230.2 Drought-responsive family protein;best_blast_hit_sprot=sp|Q5JME8|DI195_ORYSJ Protein DEHYDRATION-INDUCED 19 homolog 5;best_blast_hit_trembl_plants=tr|I3T675|I3T675_LOTJA Uncharacterized protein			Di19_C, PF05605.18, PF14571.11, zf-Di19
LotjaGi1g1v0198100	LjG1.1_chr1	41024488	41029318	Elongation factor Tu;interpro_id=IPR004541 (Translation elongation factor EFTu/EF1A%2C bacterial/organelle), IPR027417 (P-loop containing nucleoside triphosphate hydrolase);gene_ontology_id=GO:0000166, GO:0003746, GO:0003924, GO:0005525, GO:0005622, GO:0006414;best_blast_hit_tair=AT4G20360.1 RAB GTPase homolog E1B;best_blast_hit_sprot=sp|P46280|EFTU2_SOYBN Elongation factor Tu, chloroplastic;best_blast_hit_trembl_plants=tr|K7KMT9|K7KMT9_SOYBN Elongation factor Tu	Elongation factor Tu; TAIR: AT4G20360.1 RAB GTPase homolog E1B; Swiss-Prot: sp|P46280|EFTU2_SOYBN Elongation factor Tu, chloroplastic; TrEMBL-Plants: tr|K7KMT9|K7KMT9_SOYBN Elongation factor Tu; Found in the gene: LotjaGi1g1v0198100	GO:0000166, GO:0003746, GO:0003924, GO:0005525, GO:0005622, GO:0006414
LotjaGi1g1v0198200	LjG1.1_chr1	41049050	41054254	Kinase family protein;interpro_id=IPR011009 (Protein kinase-like domain);gene_ontology_id=GO:0004672, GO:0004674, GO:0005524, GO:0005829, GO:0006468, GO:0016301, GO:0016310, GO:0035556;best_blast_hit_tair=AT3G48260.1 with no lysine (K) kinase 3;best_blast_hit_sprot=sp|Q65X23|WNK2_ORYSJ Probable serine/threonine-protein kinase WNK2;best_blast_hit_trembl_plants=tr|Q84RS1|Q84RS1_MEDSA ZIK1 protein	Kinase family protein; TAIR: AT3G48260.1 with no lysine (K) kinase 3; Swiss-Prot: sp|Q65X23|WNK2_ORYSJ Probable serine/threonine-protein kinase WNK2; TrEMBL-Plants: tr|Q84RS1|Q84RS1_MEDSA ZIK1 protein; Found in the gene: LotjaGi1g1v0198200	GO:0004672, GO:0004674, GO:0005524, GO:0005829, GO:0006468, GO:0016301, GO:0016310, GO:0035556
LotjaGi1g1v0198300_LC	LjG1.1_chr1	41201901	41204958	O-Glycosyl hydrolases family 17 protein;interpro_id=N.A.;gene_ontology_id=N.A.;best_blast_hit_tair=AT1G44890.1 inner membrane OXA1-like protein;best_blast_hit_sprot=sp|Q9QYC1|PCX1_MOUSE Pecanex-like protein 1;best_blast_hit_trembl_plants=tr|A0A0E0GN32|A0A0E0GN32_ORYNI Uncharacterized protein
LotjaGi1g1v0198400	LjG1.1_chr1	41231748	41234911	DUF868 family protein;interpro_id=IPR008586 (Protein of unknown function DUF868%2C plant);gene_ontology_id=N.A.;best_blast_hit_tair=AT4G12690.1 DUF868 family protein (DUF868);best_blast_hit_sprot=sp|Q04968|OSPA7_BORBG Outer surface protein A;best_blast_hit_trembl_plants=tr|G7J482|G7J482_MEDTR Protein phosphatase 2c, putative
LotjaGi1g1v0198500	LjG1.1_chr1	41519719	41520600	Cysteine proteinase inhibitor;interpro_id=IPR000010 (Cystatin domain);gene_ontology_id=GO:0004869, GO:0010466, GO:0010951, GO:0030414;best_blast_hit_tair=AT5G47550.1 Cystatin/monellin superfamily protein;best_blast_hit_sprot=sp|Q6TPK4|CYT1_ACTDE Cysteine proteinase inhibitor 1;best_blast_hit_trembl_plants=tr|I3SL29|I3SL29_LOTJA Cysteine proteinase inhibitor	Cysteine proteinase inhibitor; TAIR: AT5G47550.1 Cystatin/monellin superfamily protein; Swiss-Prot: sp|Q6TPK4|CYT1_ACTDE Cysteine proteinase inhibitor 1; TrEMBL-Plants: tr|I3SL29|I3SL29_LOTJA Cysteine proteinase inhibitor; Found in the gene: LotjaGi1g1v0198500	GO:0004869, GO:0010466, GO:0010951, GO:0030414
LotjaGi1g1v0198600	LjG1.1_chr1	41764309	41804536	DNA helicase;interpro_id=IPR001098 (DNA-directed DNA polymerase%2C family A%2C palm domain), IPR001650 (Helicase%2C C-terminal), IPR011545 (DEAD/DEAH box helicase domain), IPR027417 (P-loop containing nucleoside triphosphate hydrolase);gene_ontology_id=GO:0003676, GO:0004386, GO:0005524;best_blast_hit_tair=AT4G32700.2 MUS308 and mammalian DNA polymerase-like protein;best_blast_hit_sprot=sp|Q588V7|TEB_ARATH Helicase and polymerase-containing protein TEBICHI;best_blast_hit_trembl_plants=tr|K7M6P7|K7M6P7_SOYBN Uncharacterized protein	DNA helicase; TAIR: AT4G32700.2 MUS308 and mammalian DNA polymerase-like protein; Swiss-Prot: sp|Q588V7|TEB_ARATH Helicase and polymerase-containing protein TEBICHI; TrEMBL-Plants: tr|K7M6P7|K7M6P7_SOYBN Uncharacterized protein; Found in the gene: LotjaGi1g1v0198600	GO:0003676, GO:0003677, GO:0003887, GO:0004386, GO:0005524, GO:0006260, GO:0006261	DEAD, Helicase_C, HTH_61, Integrase_H2C2, PF00270.35, PF00271.37, PF17921.7, PF20470.4, PF24626.1, SH3_Tf2-1
LotjaGi1g1v0198700_LC	LjG1.1_chr1	41808921	41812363	Pentatricopeptide repeat superfamily protein isoform 1;interpro_id=N.A.;gene_ontology_id=N.A.;best_blast_hit_tair=AT3G27330.1 zinc finger (C3HC4-type RING finger) family protein;best_blast_hit_sprot=sp|O34991|YTVI_BACSU UPF0118 membrane protein YtvI;best_blast_hit_trembl_plants=tr|A0A0E0KSD8|A0A0E0KSD8_ORYPU Uncharacterized protein
LotjaGi1g1v0198800	LjG1.1_chr1	41844277	41876086	ABC1 protein kinase;interpro_id=IPR009330 (Lipopolysaccharide core heptose(II) kinase), IPR011009 (Protein kinase-like domain), IPR012338 (Beta-lactamase/transpeptidase-like);gene_ontology_id=GO:0004672, GO:0005524, GO:0006468, GO:0016301, GO:0016310;best_blast_hit_tair=AT5G24810.1 ABC1 family protein;best_blast_hit_sprot=sp|P73627|Y1770_SYNY3 Uncharacterized protein sll1770;best_blast_hit_trembl_plants=tr|A0A0S3RN26|A0A0S3RN26_PHAAN Uncharacterized protein, ABC1 protein kinase;interpro_id=IPR009330 (Lipopolysaccharide core heptose(II) kinase), IPR011009 (Protein kinase-like domain);gene_ontology_id=GO:0004672, GO:0005524, GO:0006468, GO:0016301, GO:0016310;best_blast_hit_tair=AT5G24810.1 ABC1 family protein;best_blast_hit_sprot=sp|P73627|Y1770_SYNY3 Uncharacterized protein sll1770;best_blast_hit_trembl_plants=tr|A0A0S3RN26|A0A0S3RN26_PHAAN Uncharacterized protein, ABC1 protein kinase;interpro_id=IPR009330 (Lipopolysaccharide core heptose(II) kinase), IPR011009 (Protein kinase-like domain), IPR012338 (Beta-lactamase/transpeptidase-like);gene_ontology_id=GO:0004672, GO:0005524, GO:0006468, GO:0016301, GO:0016310;best_blast_hit_tair=AT5G24810.1 ABC1 family protein;best_blast_hit_sprot=sp|Q09621|LACT2_CAEEL Beta-lactamase domain-containing protein 2;best_blast_hit_trembl_plants=tr|A0A0S3RN26|A0A0S3RN26_PHAAN Uncharacterized protein		GO:0004672, GO:0005524, GO:0006468, GO:0016301, GO:0016310
LotjaGi1g1v0198900	LjG1.1_chr1	41942671	41955351	(RAP Annotation release2) Galactose-binding like domain containing protein;interpro_id=IPR018971 (Protein of unknown function DUF1997);gene_ontology_id=GO:0009507;best_blast_hit_tair=AT5G04440.1 RAP release 2, galactose-binding-like domain protein, putative (DUF1997);best_blast_hit_sprot=sp|P31525|Y1590_SYNP2 Uncharacterized protein SYNPCC7002_A1590;best_blast_hit_trembl_plants=tr|A0A151SZ41|A0A151SZ41_CAJCA Uncharacterized protein SYNPCC7002-A1590		GO:0009507	DUF1997, PF04434.22, PF09366.15, SWIM
LotjaGi1g1v0199000	LjG1.1_chr1	42118110	42143576	Transcriptional corepressor LEUNIG;interpro_id=IPR006594 (LIS1 homology motif), IPR017986 (WD40-repeat-containing domain);gene_ontology_id=N.A.;best_blast_hit_tair=AT2G32700.1 LEUNIG-like protein;best_blast_hit_sprot=sp|O48847|LUH_ARATH Transcriptional corepressor LEUNIG_HOMOLOG;best_blast_hit_trembl_plants=tr|I1LA80|I1LA80_SOYBN Uncharacterized protein, Transcriptional corepressor LEUNIG;interpro_id=IPR006594 (LIS1 homology motif), IPR017986 (WD40-repeat-containing domain);gene_ontology_id=N.A.;best_blast_hit_tair=AT2G32700.6 LEUNIG-like protein;best_blast_hit_sprot=sp|O48847|LUH_ARATH Transcriptional corepressor LEUNIG_HOMOLOG;best_blast_hit_trembl_plants=tr|A0A0R0HRM1|A0A0R0HRM1_SOYBN Uncharacterized protein, Transcriptional corepressor LEUNIG;interpro_id=IPR006594 (LIS1 homology motif), IPR017986 (WD40-repeat-containing domain);gene_ontology_id=N.A.;best_blast_hit_tair=AT2G32700.6 LEUNIG-like protein;best_blast_hit_sprot=sp|O48847|LUH_ARATH Transcriptional corepressor LEUNIG_HOMOLOG;best_blast_hit_trembl_plants=tr|A0A0R0HRJ8|A0A0R0HRJ8_SOYBN Uncharacterized protein, Transcriptional corepressor LEUNIG;interpro_id=IPR006594 (LIS1 homology motif), IPR017986 (WD40-repeat-containing domain);gene_ontology_id=N.A.;best_blast_hit_tair=AT2G32700.1 LEUNIG-like protein;best_blast_hit_sprot=sp|O48847|LUH_ARATH Transcriptional corepressor LEUNIG_HOMOLOG;best_blast_hit_trembl_plants=tr|A0A0R0I0F4|A0A0R0I0F4_SOYBN Uncharacterized protein, Transcriptional corepressor LEUNIG;interpro_id=N.A.;gene_ontology_id=N.A.;best_blast_hit_tair=AT2G32700.1 LEUNIG-like protein;best_blast_hit_sprot=sp|O48847|LUH_ARATH Transcriptional corepressor LEUNIG_HOMOLOG;best_blast_hit_trembl_plants=tr|I1LA80|I1LA80_SOYBN Uncharacterized protein	Transcriptional corepressor LEUNIG; TAIR: AT2G32700.1 LEUNIG-like protein; Swiss-Prot: sp|O48847|LUH_ARATH Transcriptional corepressor LEUNIG_HOMOLOG; TrEMBL-Plants: tr|A0A0R0I0F4|A0A0R0I0F4_SOYBN Uncharacterized protein; Found in the gene: LotjaGi1g1v0199000, Transcriptional corepressor LEUNIG; TAIR: AT2G32700.1 LEUNIG-like protein; Swiss-Prot: sp|O48847|LUH_ARATH Transcriptional corepressor LEUNIG_HOMOLOG; TrEMBL-Plants: tr|I1LA80|I1LA80_SOYBN Uncharacterized protein; Found in the gene: LotjaGi1g1v0199000, Transcriptional corepressor LEUNIG; TAIR: AT2G32700.6 LEUNIG-like protein; Swiss-Prot: sp|O48847|LUH_ARATH Transcriptional corepressor LEUNIG_HOMOLOG; TrEMBL-Plants: tr|A0A0R0HRJ8|A0A0R0HRJ8_SOYBN Uncharacterized protein; Found in the gene: LotjaGi1g1v0199000, Transcriptional corepressor LEUNIG; TAIR: AT2G32700.6 LEUNIG-like protein; Swiss-Prot: sp|O48847|LUH_ARATH Transcriptional corepressor LEUNIG_HOMOLOG; TrEMBL-Plants: tr|A0A0R0HRM1|A0A0R0HRM1_SOYBN Uncharacterized protein; Found in the gene: LotjaGi1g1v0199000	GO:0005515
LotjaGi1g1v0199100	LjG1.1_chr1	42147714	42155083	Amino acid transporter family protein;interpro_id=IPR013057 (Amino acid transporter%2C transmembrane domain);gene_ontology_id=GO:0005774, GO:0016020, GO:0016021;best_blast_hit_tair=AT2G41190.1 Transmembrane amino acid transporter family protein;best_blast_hit_sprot=sp|P47082|AVT1_YEAST Vacuolar amino acid transporter 1;best_blast_hit_trembl_plants=tr|A0A0B2RTR3|A0A0B2RTR3_GLYSO Vacuolar amino acid transporter 1		GO:0005774, GO:0016020, GO:0016021	Aa_trans, MULE, PF00098.28, PF01490.24, PF03732.24, PF10551.15, Retrotrans_gag, zf-CCHC
LotjaGi1g1v0199200_LC	LjG1.1_chr1	42166831	42180059	Retrovirus-related Pol polyprotein from transposon 297 family;interpro_id=IPR012337 (Ribonuclease H-like domain);gene_ontology_id=GO:0003676, GO:0004523, GO:0015074, GO:0090502;best_blast_hit_tair=AT3G01410.1 Polynucleotidyl transferase, ribonuclease H-like superfamily protein;best_blast_hit_sprot=sp|Q9HSF6|RNH_HALSA Ribonuclease HI;best_blast_hit_trembl_plants=tr|A0A151SDS5|A0A151SDS5_CAJCA Pol polyprotein	Retrovirus-related Pol polyprotein from transposon 297 family; TAIR: AT3G01410.1 Polynucleotidyl transferase, ribonuclease H-like superfamily protein; Swiss-Prot: sp|Q9HSF6|RNH_HALSA Ribonuclease HI; TrEMBL-Plants: tr|A0A151SDS5|A0A151SDS5_CAJCA Pol polyprotein; Found in the gene: LotjaGi1g1v0199200_LC	GO:0003676, GO:0004523, GO:0015074, GO:0090502
LotjaGi1g1v0199300_LC	LjG1.1_chr1	42185482	42192302	Elongation factor G;interpro_id=N.A.;gene_ontology_id=GO:0000166, GO:0003746, GO:0003924, GO:0005525, GO:0005622, GO:0005737, GO:0006412, GO:0006414;best_blast_hit_tair=AT3G59640.1 glycine-rich protein;best_blast_hit_sprot=sp|B3QR64|EFG_CHLP8 Elongation factor G;best_blast_hit_trembl_plants=tr|A0A061DJ99|A0A061DJ99_THECC Uncharacterized protein		GO:0000166, GO:0003746, GO:0003924, GO:0005525, GO:0005622, GO:0005737, GO:0006412, GO:0006414
LotjaGi1g1v0199400	LjG1.1_chr1	42194290	42209177	Pentatricopeptide repeat-containing protein;interpro_id=IPR002885 (Pentatricopeptide repeat), IPR011990 (Tetratricopeptide-like helical domain);gene_ontology_id=N.A.;best_blast_hit_tair=AT1G80270.1 PENTATRICOPEPTIDE REPEAT 596;best_blast_hit_sprot=sp|Q9C977|PP135_ARATH Pentatricopeptide repeat-containing protein At1g80270, mitochondrial;best_blast_hit_trembl_plants=tr|I1JB37|I1JB37_SOYBN Uncharacterized protein	Pentatricopeptide repeat-containing protein; TAIR: AT1G80270.1 PENTATRICOPEPTIDE REPEAT 596; Swiss-Prot: sp|Q9C977|PP135_ARATH Pentatricopeptide repeat-containing protein At1g80270, mitochondrial; TrEMBL-Plants: tr|I1JB37|I1JB37_SOYBN Uncharacterized protein; Found in the gene: LotjaGi1g1v0199400	GO:0005515	peroxidase, PF00141.28, PF13812.12, PF17177.10, PPR_3, PPR_long
LotjaGi1g1v0199500	LjG1.1_chr1	42200924	42203177	SPX domain-containing family protein;interpro_id=IPR004331 (SPX domain);gene_ontology_id=GO:0005783, GO:0016036;best_blast_hit_tair=AT5G20150.1 SPX domain-containing protein 1;best_blast_hit_sprot=sp|Q8LBH4|SPX1_ARATH SPX domain-containing protein 1;best_blast_hit_trembl_plants=tr|A0A0U1SH93|A0A0U1SH93_SOYBN SPX domain-containing protein 3	SPX domain-containing family protein; TAIR: AT5G20150.1 SPX domain-containing protein 1; Swiss-Prot: sp|Q8LBH4|SPX1_ARATH SPX domain-containing protein 1; TrEMBL-Plants: tr|A0A0U1SH93|A0A0U1SH93_SOYBN SPX domain-containing protein 3; Found in the gene: LotjaGi1g1v0199500	GO:0005783, GO:0016036	PF03105.24, SPX
LotjaGi1g1v0199600	LjG1.1_chr1	42209178	42211728	Peroxidase;interpro_id=IPR010255 (Haem peroxidase);gene_ontology_id=GO:0004601, GO:0005576, GO:0006979, GO:0016491, GO:0020037, GO:0042744, GO:0046872, GO:0055114, GO:0098869;best_blast_hit_tair=AT2G41480.1 peroxidase superfamily protein;best_blast_hit_sprot=sp|O80822|PER25_ARATH Peroxidase 25;best_blast_hit_trembl_plants=tr|V7B1F6|V7B1F6_PHAVU Peroxidase	Peroxidase; TAIR: AT2G41480.1 peroxidase superfamily protein; Swiss-Prot: sp|O80822|PER25_ARATH Peroxidase 25; TrEMBL-Plants: tr|V7B1F6|V7B1F6_PHAVU Peroxidase; Found in the gene: LotjaGi1g1v0199600	GO:0004601, GO:0005576, GO:0006979, GO:0016491, GO:0020037, GO:0042744, GO:0046872, GO:0055114, GO:0098869	peroxidase, PF00141.28
LotjaGi1g1v0199700	LjG1.1_chr1	42221126	42229759	Heme oxygenase 1;interpro_id=IPR016053 (Haem oxygenase-like), IPR016084 (Haem oxygenase-like%2C multi-helical);gene_ontology_id=GO:0004392, GO:0006788, GO:0016491, GO:0055114;best_blast_hit_tair=AT2G26670.1 Plant heme oxygenase (decyclizing) family protein;best_blast_hit_sprot=sp|O48782|HMOX1_ARATH Heme oxygenase 1, chloroplastic;best_blast_hit_trembl_plants=tr|I3SL57|I3SL57_LOTJA Uncharacterized protein, Heme oxygenase 1;interpro_id=N.A.;gene_ontology_id=GO:0004392, GO:0006788, GO:0016491, GO:0055114;best_blast_hit_tair=AT2G26670.1 Plant heme oxygenase (decyclizing) family protein;best_blast_hit_sprot=sp|O48782|HMOX1_ARATH Heme oxygenase 1, chloroplastic;best_blast_hit_trembl_plants=tr|I3SL57|I3SL57_LOTJA Uncharacterized protein	Heme oxygenase 1; TAIR: AT2G26670.1 Plant heme oxygenase (decyclizing) family protein; Swiss-Prot: sp|O48782|HMOX1_ARATH Heme oxygenase 1, chloroplastic; TrEMBL-Plants: tr|I3SL57|I3SL57_LOTJA Uncharacterized protein; Found in the gene: LotjaGi1g1v0199700	GO:0004392, GO:0006788, GO:0016491, GO:0055114	Heme_oxygenase, PF01126.25				5:Nitrogen-fixing zone
LotjaGi1g1v0199800_LC	LjG1.1_chr1	42252679	42267717	Anaphase promoting complex subunit 2;interpro_id=N.A.;gene_ontology_id=GO:0006511, GO:0031625;best_blast_hit_tair=AT2G04660.1 anaphase-promoting complex/cyclosome 2;best_blast_hit_sprot=sp|Q8H1U5|APC2_ARATH Anaphase-promoting complex subunit 2;best_blast_hit_trembl_plants=tr|G7JG99|G7JG99_MEDTR Anaphase promoting complex subunit 2, Anaphase-promoting complex subunit 2;interpro_id=N.A.;gene_ontology_id=GO:0006511, GO:0031625;best_blast_hit_tair=AT2G04660.1 anaphase-promoting complex/cyclosome 2;best_blast_hit_sprot=sp|Q8H1U5|APC2_ARATH Anaphase-promoting complex subunit 2;best_blast_hit_trembl_plants=tr|A0A151RQD4|A0A151RQD4_CAJCA Anaphase-promoting complex subunit 2		GO:0006511, GO:0031625	ANAPC2, Cullin, PF00888.28, PF08672.17
LotjaGi1g1v0199900_LC	LjG1.1_chr1	42314508	42315817	Translation initiation factor IF-2;interpro_id=N.A.;gene_ontology_id=GO:0000166, GO:0003743, GO:0003924, GO:0005525, GO:0005622, GO:0005737, GO:0006412, GO:0006413;best_blast_hit_tair=AT1G10520.2 DNA polymerase lambda (POLL);best_blast_hit_sprot=sp|P14248|RPB1_PLAFD DNA-directed RNA polymerase II subunit RPB1;best_blast_hit_trembl_plants=tr|A0A0E0DM49|A0A0E0DM49_9ORYZ DNA-directed RNA polymerase subunit, LotjaGi1g1v0199900_LC		GO:0000166, GO:0003743, GO:0003924, GO:0005525, GO:0005622, GO:0005737, GO:0006412, GO:0006413
LotjaGi1g1v0200000	LjG1.1_chr1	42316226	42351337	Pentatricopeptide repeat-containing protein;interpro_id=IPR002885 (Pentatricopeptide repeat);gene_ontology_id=N.A.;best_blast_hit_tair=AT5G06540.1 Pentatricopeptide repeat (PPR) superfamily protein;best_blast_hit_sprot=sp|Q9FG16|PP367_ARATH Pentatricopeptide repeat-containing protein At5g06540;best_blast_hit_trembl_plants=tr|A0A0R0JKI3|A0A0R0JKI3_SOYBN Uncharacterized protein, Pentatricopeptide repeat-containing protein;interpro_id=N.A.;gene_ontology_id=N.A.;best_blast_hit_tair=AT5G06540.1 Pentatricopeptide repeat (PPR) superfamily protein;best_blast_hit_sprot=sp|Q9FG16|PP367_ARATH Pentatricopeptide repeat-containing protein At5g06540;best_blast_hit_trembl_plants=tr|A0A0R0JKI3|A0A0R0JKI3_SOYBN Uncharacterized protein	Pentatricopeptide repeat-containing protein; TAIR: AT5G06540.1 Pentatricopeptide repeat (PPR) superfamily protein; Swiss-Prot: sp|Q9FG16|PP367_ARATH Pentatricopeptide repeat-containing protein At5g06540; TrEMBL-Plants: tr|A0A0R0JKI3|A0A0R0JKI3_SOYBN Uncharacterized protein; Found in the gene: LotjaGi1g1v0200000	GO:0005515
LotjaGi1g1v0200100	LjG1.1_chr1	42322470	42326082	Ribosomal protein l7ae;interpro_id=IPR029064 (50S ribosomal protein L30e-like);gene_ontology_id=GO:0003723, GO:0005730, GO:0005840, GO:0042254, GO:1990904;best_blast_hit_tair=AT4G22380.1 Ribosomal protein L7Ae/L30e/S12e/Gadd45 family protein;best_blast_hit_sprot=sp|Q5XH16|NH2L1_XENLA NHP2-like protein 1;best_blast_hit_trembl_plants=tr|I3SXG0|I3SXG0_MEDTR Ribosomal protein L7Ae/L30e/S12e/Gadd45 family protein	Ribosomal protein l7ae; TAIR: AT4G22380.1 Ribosomal protein L7Ae/L30e/S12e/Gadd45 family protein; Swiss-Prot: sp|Q5XH16|NH2L1_XENLA NHP2-like protein 1; TrEMBL-Plants: tr|I3SXG0|I3SXG0_MEDTR Ribosomal protein L7Ae/L30e/S12e/Gadd45 family protein; Found in the gene: LotjaGi1g1v0200100	GO:0003723, GO:0005730, GO:0005840, GO:0042254, GO:1990904
LotjaGi1g1v0200200_LC	LjG1.1_chr1	42351338	42358094	zinc finger MYM-type-like protein;interpro_id=IPR025398 (Domain of unknown function DUF4371);gene_ontology_id=N.A.;best_blast_hit_tair=AT1G19260.1 TTF-type zinc finger protein with HAT dimerization domain-containing protein;best_blast_hit_sprot=sp|Q5SVZ6|ZMYM1_HUMAN Zinc finger MYM-type protein 1;best_blast_hit_trembl_plants=tr|A0A151TCF7|A0A151TCF7_CAJCA Zinc finger MYM-type protein 1
LotjaGi1g1v0200300	LjG1.1_chr1	42354713	42384983	Chaperone protein dnaJ, putative;interpro_id=IPR001623 (DnaJ domain), IPR015399 (Domain of unknown function DUF1977%2C DnaJ-like);gene_ontology_id=GO:0016020, GO:0016021;best_blast_hit_tair=AT3G57340.1 DnaJ heat shock amino-terminal domain protein (DUF1977);best_blast_hit_sprot=sp|Q9FH28|DNJ49_ARATH Chaperone protein dnaJ 49;best_blast_hit_trembl_plants=tr|I1KDB5|I1KDB5_SOYBN Uncharacterized protein		GO:0016020, GO:0016021
LotjaGi1g1v0200400	LjG1.1_chr1	42393615	42411966	Choline/ethanolamine kinase;interpro_id=IPR011009 (Protein kinase-like domain);gene_ontology_id=GO:0016301, GO:0016310;best_blast_hit_tair=AT2G26830.1 Protein kinase superfamily protein;best_blast_hit_sprot=sp|O81024|EKI_ARATH Probable ethanolamine kinase;best_blast_hit_trembl_plants=tr|K7KWH7|K7KWH7_SOYBN Uncharacterized protein		GO:0016301, GO:0016310
LotjaGi1g1v0200500	LjG1.1_chr1	42412841	42429753	Nudix family hydrolase;interpro_id=IPR015375 (NADH pyrophosphatase-like%2C N-terminal), IPR015797 (NUDIX hydrolase domain-like);gene_ontology_id=GO:0016787, GO:0046872;best_blast_hit_tair=AT5G20070.1 nudix hydrolase homolog 19;best_blast_hit_sprot=sp|Q94A82|NUD19_ARATH Nudix hydrolase 19, chloroplastic;best_blast_hit_trembl_plants=tr|A0A151UGE9|A0A151UGE9_CAJCA Uncharacterized protein	Nudix family hydrolase; TAIR: AT5G20070.1 nudix hydrolase homolog 19; Swiss-Prot: sp|Q94A82|NUD19_ARATH Nudix hydrolase 19, chloroplastic; TrEMBL-Plants: tr|A0A151UGE9|A0A151UGE9_CAJCA Uncharacterized protein; Found in the gene: LotjaGi1g1v0200500	GO:0016787, GO:0046872
LotjaGi1g1v0200600	LjG1.1_chr1	42449718	42453916	Serine/threonine protein phosphatase 7 long form isogeny;interpro_id=IPR019557 (Aminotransferase-like%2C plant mobile domain);gene_ontology_id=N.A.;best_blast_hit_tair=AT2G25010.1 Aminotransferase-like, plant mobile domain family protein;best_blast_hit_sprot=sp|Q9SK32|MAIL1_ARATH Protein MAIN-LIKE 1;best_blast_hit_trembl_plants=tr|A0A0S3RPZ5|A0A0S3RPZ5_PHAAN Uncharacterized protein
LotjaGi1g1v0200700	LjG1.1_chr1	42454269	42485456	Acyl-protein thioesterase 2;interpro_id=IPR029058 (Alpha/Beta hydrolase fold);gene_ontology_id=GO:0004622, GO:0016787, GO:0052689;best_blast_hit_tair=AT5G20060.1 alpha/beta-Hydrolases superfamily protein;best_blast_hit_sprot=sp|O95372|LYPA2_HUMAN Acyl-protein thioesterase 2;best_blast_hit_trembl_plants=tr|I3T2P3|I3T2P3_LOTJA Uncharacterized protein, Acyl-protein thioesterase 2;interpro_id=N.A.;gene_ontology_id=GO:0004622, GO:0016787, GO:0052689;best_blast_hit_tair=AT5G20060.1 alpha/beta-Hydrolases superfamily protein;best_blast_hit_sprot=sp|O95372|LYPA2_HUMAN Acyl-protein thioesterase 2;best_blast_hit_trembl_plants=tr|I3T2P3|I3T2P3_LOTJA Uncharacterized protein	Acyl-protein thioesterase 2; TAIR: AT5G20060.1 alpha/beta-Hydrolases superfamily protein; Swiss-Prot: sp|O95372|LYPA2_HUMAN Acyl-protein thioesterase 2; TrEMBL-Plants: tr|I3T2P3|I3T2P3_LOTJA Uncharacterized protein; Found in the gene: LotjaGi1g1v0200700	GO:0004622, GO:0016787, GO:0052689
LotjaGi1g1v0200800_LC	LjG1.1_chr1	42485457	42488934	Gag polyprotein;interpro_id=IPR025836 (Zinc knuckle CX2CX4HX4C);gene_ontology_id=GO:0003676, GO:0003723, GO:0005198, GO:0008270, GO:0016020, GO:0016032, GO:0019012, GO:0019013, GO:0019028, GO:0020002, GO:0030430, GO:0033644, GO:0039702, GO:0042025, GO:0044174, GO:0046755, GO:0046872, GO:0055036, GO:0072494;best_blast_hit_tair=AT3G42140.1 zinc ion binding / nucleic acid binding protein;best_blast_hit_sprot=sp|Q9Y2Y6|TMM98_HUMAN Transmembrane protein 98;best_blast_hit_trembl_plants=tr|S8DGP6|S8DGP6_9LAMI Uncharacterized protein, Endonuclease/exonuclease/phosphatase family protein;interpro_id=IPR005135 (Endonuclease/exonuclease/phosphatase);gene_ontology_id=GO:0004519, GO:0004527, GO:0090305;best_blast_hit_tair=AT1G40390.1 DNAse I-like superfamily protein;best_blast_hit_sprot=sp|P22098|TRPC_VIBPA Tryptophan biosynthesis protein TrpCF;best_blast_hit_trembl_plants=tr|F4NCI4|F4NCI4_BETVU Uncharacterized protein		GO:0003676, GO:0003723, GO:0004519, GO:0004527, GO:0005198, GO:0008270, GO:0016020, GO:0016032, GO:0019012, GO:0019013, GO:0019028, GO:0020002, GO:0030430, GO:0033644, GO:0039702, GO:0042025, GO:0044174, GO:0046755, GO:0046872, GO:0055036, GO:0072494, GO:0090305
LotjaGi1g1v0200900_LC	LjG1.1_chr1	42488935	42491206	RNA-directed DNA polymerase (Reverse transcriptase);interpro_id=N.A.;gene_ontology_id=GO:0003964, GO:0006278;best_blast_hit_tair=AT3G24255.1 RNA-directed DNA polymerase (reverse transcriptase)-related family protein;best_blast_hit_sprot=sp|P0C2F6|RNHX1_ARATH Putative ribonuclease H protein At1g65750;best_blast_hit_trembl_plants=tr|A0A0J8BAS0|A0A0J8BAS0_BETVU Uncharacterized protein		GO:0003964, GO:0006278
LotjaGi1g1v0201000_LC	LjG1.1_chr1	42491207	42491766	Protein TIC 214;interpro_id=N.A.;gene_ontology_id=GO:0009507, GO:0009528, GO:0009536, GO:0009706, GO:0015031, GO:0016020, GO:0016021;best_blast_hit_tair=AT3G25265.1 low-molecular-weight cysteine-rich 4;best_blast_hit_sprot=sp|A9L9E2|TI214_LEMMI Protein TIC 214;best_blast_hit_trembl_plants=tr|A0A078IH56|A0A078IH56_BRANA BnaA09g10090D protein		GO:0009507, GO:0009528, GO:0009536, GO:0009706, GO:0015031, GO:0016020, GO:0016021
LotjaGi1g1v0201100	LjG1.1_chr1	42590579	42603061	Protein arginine methyltransferase;interpro_id=IPR025799 (Protein arginine N-methyltransferase), IPR029063 (S-adenosyl-L-methionine-dependent methyltransferase);gene_ontology_id=GO:0006479, GO:0008168, GO:0016740, GO:0032259;best_blast_hit_tair=AT1G04870.2 protein arginine methyltransferase 10;best_blast_hit_sprot=sp|Q9MAT5|ANM10_ARATH Protein arginine N-methyltransferase PRMT10;best_blast_hit_trembl_plants=tr|V7AYD9|V7AYD9_PHAVU Uncharacterized protein, Protein arginine methyltransferase;interpro_id=N.A.;gene_ontology_id=GO:0006479, GO:0008168, GO:0016740, GO:0032259;best_blast_hit_tair=AT1G04870.2 protein arginine methyltransferase 10;best_blast_hit_sprot=sp|Q9MAT5|ANM10_ARATH Protein arginine N-methyltransferase PRMT10;best_blast_hit_trembl_plants=tr|V7AYD9|V7AYD9_PHAVU Uncharacterized protein	Protein arginine methyltransferase; TAIR: AT1G04870.2 protein arginine methyltransferase 10; Swiss-Prot: sp|Q9MAT5|ANM10_ARATH Protein arginine N-methyltransferase PRMT10; TrEMBL-Plants: tr|V7AYD9|V7AYD9_PHAVU Uncharacterized protein; Found in the gene: LotjaGi1g1v0201100	GO:0006479, GO:0008168, GO:0016274, GO:0016740, GO:0018216, GO:0032259
LotjaGi1g1v0201200_LC	LjG1.1_chr1	42605693	42608241	Plasma membrane ATPase;interpro_id=N.A.;gene_ontology_id=GO:0000166, GO:0005524, GO:0005886, GO:0006811, GO:0008553, GO:0016020, GO:0016021, GO:0016787, GO:0046872, GO:0120029;best_blast_hit_tair=AT1G80660.1 H -ATPase 9;best_blast_hit_sprot=sp|Q7XPY2|PMA1_ORYSJ Plasma membrane ATPase;best_blast_hit_trembl_plants=tr|Q8GUY0|Q8GUY0_POPAL Plasma membrane H+ ATPase		GO:0000166, GO:0005524, GO:0005886, GO:0006811, GO:0008553, GO:0016020, GO:0016021, GO:0016787, GO:0046872, GO:0120029
LotjaGi1g1v0201300	LjG1.1_chr1	42619433	42626906	Eukaryotic translation initiation factor 3 subunit I;interpro_id=IPR017986 (WD40-repeat-containing domain);gene_ontology_id=GO:0003743, GO:0006413;best_blast_hit_tair=AT3G15610.1 Transducin/WD40 repeat-like superfamily protein;best_blast_hit_sprot=sp|Q54LT8|STRAP_DICDI Serine-threonine kinase receptor-associated protein;best_blast_hit_trembl_plants=tr|A0A151S8K4|A0A151S8K4_CAJCA Serine-threonine kinase receptor-associated protein, Eukaryotic translation initiation factor 3 subunit I;interpro_id=IPR017986 (WD40-repeat-containing domain);gene_ontology_id=GO:0003743, GO:0006413;best_blast_hit_tair=AT1G15470.2 Transducin/WD40 repeat-like superfamily protein;best_blast_hit_sprot=sp|Q54LT8|STRAP_DICDI Serine-threonine kinase receptor-associated protein;best_blast_hit_trembl_plants=tr|I1MUD8|I1MUD8_SOYBN Uncharacterized protein	Eukaryotic translation initiation factor 3 subunit I; TAIR: AT1G15470.2 Transducin/WD40 repeat-like superfamily protein; Swiss-Prot: sp|Q54LT8|STRAP_DICDI Serine-threonine kinase receptor-associated protein; TrEMBL-Plants: tr|I1MUD8|I1MUD8_SOYBN Uncharacterized protein; Found in the gene: LotjaGi1g1v0201300, Eukaryotic translation initiation factor 3 subunit I; TAIR: AT3G15610.1 Transducin/WD40 repeat-like superfamily protein; Swiss-Prot: sp|Q54LT8|STRAP_DICDI Serine-threonine kinase receptor-associated protein; TrEMBL-Plants: tr|A0A151S8K4|A0A151S8K4_CAJCA Serine-threonine kinase receptor-associated protein; Found in the gene: LotjaGi1g1v0201300	GO:0003743, GO:0005515, GO:0006413
LotjaGi1g1v0201400	LjG1.1_chr1	42633945	42639262	SOUL heme-binding family protein;interpro_id=IPR006917 (SOUL haem-binding protein), IPR011256 (Regulatory factor%2C effector binding domain), IPR018790 (Protein of unknown function DUF2358), IPR032710 (NTF2-like domain);gene_ontology_id=N.A.;best_blast_hit_tair=AT5G20140.1 SOUL heme-binding family protein;best_blast_hit_sprot=sp|Q9SR77|HBPL1_ARATH Heme-binding-like protein At3g10130, chloroplastic;best_blast_hit_trembl_plants=tr|A0A0B2Q1X0|A0A0B2Q1X0_GLYSO Heme-binding-like protein, chloroplastic, SOUL heme-binding family protein;interpro_id=IPR006917 (SOUL haem-binding protein), IPR011256 (Regulatory factor%2C effector binding domain), IPR018790 (Protein of unknown function DUF2358), IPR032710 (NTF2-like domain);gene_ontology_id=N.A.;best_blast_hit_tair=AT5G20140.2 SOUL heme-binding family protein;best_blast_hit_sprot=sp|Q9SR77|HBPL1_ARATH Heme-binding-like protein At3g10130, chloroplastic;best_blast_hit_trembl_plants=tr|A0A0R0JK90|A0A0R0JK90_SOYBN Uncharacterized protein
LotjaGi1g1v0201500	LjG1.1_chr1	42644162	42650852	HORMA domain-containing protein 1;interpro_id=IPR003511 (HORMA domain);gene_ontology_id=N.A.;best_blast_hit_tair=AT1G67370.1 DNA-binding HORMA family protein;best_blast_hit_sprot=sp|F4HRV8|ASY1_ARATH Meiosis-specific protein ASY1;best_blast_hit_trembl_plants=tr|A0A0B2SCG2|A0A0B2SCG2_GLYSO HORMA domain-containing protein 1
LotjaGi1g1v0201600_LC	LjG1.1_chr1	42777472	42780650	Translation initiation factor IF-2;interpro_id=N.A.;gene_ontology_id=GO:0000166, GO:0003743, GO:0003924, GO:0005525, GO:0005622, GO:0005737, GO:0006412, GO:0006413;best_blast_hit_tair=AT2G25050.1 actin-binding FH2 (formin 2) family protein;best_blast_hit_sprot=sp|Q55FT4|TSUA_DICDI Probable serine/threonine-protein kinase tsuA;best_blast_hit_trembl_plants=tr|D7TXS3|D7TXS3_VITVI Sucrose synthase		GO:0000166, GO:0003743, GO:0003924, GO:0005525, GO:0005622, GO:0005737, GO:0006412, GO:0006413
LotjaGi1g1v0201700	LjG1.1_chr1	42794458	42800309	F-box protein;interpro_id=IPR001810 (F-box domain);gene_ontology_id=N.A.;best_blast_hit_tair=AT5G19970.1 GRAS family transcription factor family protein;best_blast_hit_sprot=sp|Q9FII2|FK117_ARATH F-box/kelch-repeat protein At5g42350;best_blast_hit_trembl_plants=tr|A0A072VIK4|A0A072VIK4_MEDTR F-box protein, F-box protein;interpro_id=N.A.;gene_ontology_id=N.A.;best_blast_hit_tair=AT5G19970.1 GRAS family transcription factor family protein;best_blast_hit_sprot=sp|Q9FII2|FK117_ARATH F-box/kelch-repeat protein At5g42350;best_blast_hit_trembl_plants=tr|A0A072VIK4|A0A072VIK4_MEDTR F-box protein	F-box protein; TAIR: AT5G19970.1 GRAS family transcription factor family protein; Swiss-Prot: sp|Q9FII2|FK117_ARATH F-box/kelch-repeat protein At5g42350; TrEMBL-Plants: tr|A0A072VIK4|A0A072VIK4_MEDTR F-box protein; Found in the gene: LotjaGi1g1v0201700	GO:0005515	F-box-like, PF12937.12
LotjaGi1g1v0201800	LjG1.1_chr1	42816457	42817845	Retrovirus-related Pol polyprotein from transposon TNT 1-94;interpro_id=IPR029472 (Gag-polypeptide of LTR copia-type);gene_ontology_id=N.A.;best_blast_hit_tair=AT1G21280.1 Copia-like polyprotein/retrotransposon;best_blast_hit_sprot=sp|P10978|POLX_TOBAC Retrovirus-related Pol polyprotein from transposon TNT 1-94;best_blast_hit_trembl_plants=tr|A0A151QNL0|A0A151QNL0_CAJCA Putative transposon Ty5-1 protein YCL075W family, Retrovirus-related Pol polyprotein from transposon TNT 1-94;interpro_id=N.A.;gene_ontology_id=N.A.;best_blast_hit_tair=AT1G21280.1 Copia-like polyprotein/retrotransposon;best_blast_hit_sprot=sp|P10978|POLX_TOBAC Retrovirus-related Pol polyprotein from transposon TNT 1-94;best_blast_hit_trembl_plants=tr|A0A151QNL0|A0A151QNL0_CAJCA Putative transposon Ty5-1 protein YCL075W family
LotjaGi1g1v0201900	LjG1.1_chr1	42833166	42836753	DELLA protein GAI;interpro_id=IPR005202 (Transcription factor GRAS), IPR021914 (Transcriptional factor DELLA%2C N-terminal);gene_ontology_id=GO:0006351, GO:0006355;best_blast_hit_tair=AT1G14920.1 GRAS family transcription factor family protein;best_blast_hit_sprot=sp|Q9LQT8|GAI_ARATH DELLA protein GAI;best_blast_hit_trembl_plants=tr|I1KD93|I1KD93_SOYBN Uncharacterized protein		GO:0006351, GO:0006355
LotjaGi1g1v0202000	LjG1.1_chr1	42848657	42881647	MMS19 nucleotide excision repair protein like;interpro_id=IPR016024 (Armadillo-type fold), IPR024687 (MMS19%2C C-terminal);gene_ontology_id=N.A.;best_blast_hit_tair=AT5G48120.1 ARM repeat superfamily protein;best_blast_hit_sprot=sp|Q0WVF8|MMS19_ARATH MMS19 nucleotide excision repair protein homolog;best_blast_hit_trembl_plants=tr|K7M923|K7M923_SOYBN Uncharacterized protein, Pentatricopeptide repeat-containing protein;interpro_id=IPR002885 (Pentatricopeptide repeat), IPR011990 (Tetratricopeptide-like helical domain);gene_ontology_id=N.A.;best_blast_hit_tair=AT5G55740.1 Tetratricopeptide repeat (TPR)-like superfamily protein;best_blast_hit_sprot=sp|Q9FM64|PP431_ARATH Pentatricopeptide repeat-containing protein At5g55740, chloroplastic;best_blast_hit_trembl_plants=tr|G7LH09|G7LH09_MEDTR Chlororespiratory reduction protein, putative	Pentatricopeptide repeat-containing protein; TAIR: AT5G55740.1 Tetratricopeptide repeat (TPR)-like superfamily protein; Swiss-Prot: sp|Q9FM64|PP431_ARATH Pentatricopeptide repeat-containing protein At5g55740, chloroplastic; TrEMBL-Plants: tr|G7LH09|G7LH09_MEDTR Chlororespiratory reduction protein, putative; Found in the gene: LotjaGi1g1v0202000	GO:0005515
LotjaGi1g1v0202100	LjG1.1_chr1	42976518	42982123	Receptor-like kinase;interpro_id=IPR001611 (Leucine-rich repeat), IPR011009 (Protein kinase-like domain), IPR013210 (Leucine-rich repeat-containing N-terminal%2C plant-type), IPR032675 (Leucine-rich repeat domain%2C L domain-like);gene_ontology_id=GO:0000166, GO:0004672, GO:0005524, GO:0006468, GO:0016020, GO:0016021, GO:0016301, GO:0016310;best_blast_hit_tair=AT2G26730.1 Leucine-rich repeat protein kinase family protein;best_blast_hit_sprot=sp|O48788|Y2267_ARATH Probable inactive receptor kinase At2g26730;best_blast_hit_trembl_plants=tr|A0A1J7HE04|A0A1J7HE04_LUPAN Uncharacterized protein	Receptor-like kinase; TAIR: AT2G26730.1 Leucine-rich repeat protein kinase family protein; Swiss-Prot: sp|O48788|Y2267_ARATH Probable inactive receptor kinase At2g26730; TrEMBL-Plants: tr|A0A1J7HE04|A0A1J7HE04_LUPAN Uncharacterized protein; Found in the gene: LotjaGi1g1v0202100	GO:0000166, GO:0004672, GO:0005515, GO:0005524, GO:0006468, GO:0016020, GO:0016021, GO:0016301, GO:0016310
LotjaGi1g1v0202200	LjG1.1_chr1	42998608	43007684	Tudor domain-containing protein 3;interpro_id=IPR013894 (RecQ mediated genome instability protein%2C N-terminal);gene_ontology_id=N.A.;best_blast_hit_tair=AT5G19950.3 tudor domain protein (DUF1767);best_blast_hit_sprot=sp|Q5ZMS6|TDRD3_CHICK Tudor domain-containing protein 3;best_blast_hit_trembl_plants=tr|K7KWD7|K7KWD7_SOYBN Uncharacterized protein
LotjaGi1g1v0202300	LjG1.1_chr1	43007685	43026294	Serine/threonine-protein kinase;interpro_id=IPR000858 (S-locus glycoprotein domain), IPR003609 (PAN/Apple domain);gene_ontology_id=N.A.;best_blast_hit_tair=AT4G27290.2 S-locus lectin protein kinase family protein;best_blast_hit_sprot=sp|O81832|Y4729_ARATH G-type lectin S-receptor-like serine/threonine-protein kinase At4g27290;best_blast_hit_trembl_plants=tr|A0A072TQF1|A0A072TQF1_MEDTR S-locus lectin kinase family protein	Serine/threonine-protein kinase; TAIR: AT4G27290.2 S-locus lectin protein kinase family protein; Swiss-Prot: sp|O81832|Y4729_ARATH G-type lectin S-receptor-like serine/threonine-protein kinase At4g27290; TrEMBL-Plants: tr|A0A072TQF1|A0A072TQF1_MEDTR S-locus lectin kinase family protein; Found in the gene: LotjaGi1g1v0202300	GO:0048544
LotjaGi1g1v0202400_LC	LjG1.1_chr1	43018796	43020366	Zinc finger MYND domain-containing protein 19;interpro_id=N.A.;gene_ontology_id=GO:0005737, GO:0005886, GO:0016020, GO:0045202, GO:0046872;best_blast_hit_tair=AT5G09410.1 ethylene induced calmodulin binding protein;best_blast_hit_sprot=sp|Q47HQ7|TRUA_DECAR tRNA pseudouridine synthase A;best_blast_hit_trembl_plants=tr|Q84ZV5|Q84ZV5_SOYBN Polyprotein		GO:0005737, GO:0005886, GO:0016020, GO:0045202, GO:0046872
LotjaGi1g1v0202500	LjG1.1_chr1	43022102	43031040	WD-repeat protein;interpro_id=IPR017986 (WD40-repeat-containing domain), IPR024977 (Anaphase-promoting complex subunit 4%2C WD40 domain);gene_ontology_id=GO:0010997, GO:0097027, GO:1904668;best_blast_hit_tair=AT4G33270.1 Transducin family protein / WD-40 repeat family protein;best_blast_hit_sprot=sp|Q54MZ3|CDC20_DICDI Anaphase-promoting complex subunit cdc20;best_blast_hit_trembl_plants=tr|A0A151SFQ0|A0A151SFQ0_CAJCA Anaphase-promoting complex subunit cdc20	WD-repeat protein; TAIR: AT4G33270.1 Transducin family protein / WD-40 repeat family protein; Swiss-Prot: sp|Q54MZ3|CDC20_DICDI Anaphase-promoting complex subunit cdc20; TrEMBL-Plants: tr|A0A151SFQ0|A0A151SFQ0_CAJCA Anaphase-promoting complex subunit cdc20; Found in the gene: LotjaGi1g1v0202500	GO:0005515, GO:0010997, GO:0097027, GO:1904668
LotjaGi1g1v0202600_LC	LjG1.1_chr1	43082200	43089050	Transcription activator BRG1;interpro_id=N.A.;gene_ontology_id=GO:0000122, GO:0000166, GO:0000790, GO:0000792, GO:0000902, GO:0000977, GO:0000978, GO:0001105, GO:0001164, GO:0001188, GO:0001568, GO:0001570, GO:0001701, GO:0001832, GO:0001835, GO:0001889, GO:0002039, GO:0003151, GO:0003281, GO:0003682, GO:0003713, GO:0003714, GO:0003723, GO:0004386, GO:0005515, GO:0005524, GO:0005634, GO:0005719, GO:0005726, GO:0006325, GO:0006334, GO:0006337, GO:0006338, GO:0006346, GO:0006351, GO:0006355, GO:0006366, GO:0007399, GO:0007403, GO:0007507, GO:0008094, GO:0008134, GO:0008284, GO:0010424, GO:0016514, GO:0016787, GO:0016817, GO:0016887, GO:0019827, GO:0022008, GO:0030177, GO:0030198, GO:0030216, GO:0030308, GO:0030334, GO:0030900, GO:0030902, GO:0030957, GO:0035116, GO:0035887, GO:0035904, GO:0042393, GO:0043044, GO:0043066, GO:0043388, GO:0043923, GO:0043966, GO:0044877, GO:0045597, GO:0045892, GO:0045893, GO:0045944, GO:0047485, GO:0048562, GO:0048730, GO:0050681, GO:0051091, GO:0060318, GO:0060347, GO:0060766, GO:0060976, GO:0061626, GO:0070182, GO:0070307, GO:0070577, GO:0071564, GO:0071565, GO:1901838, GO:1902661, GO:1902895;best_blast_hit_tair=AT5G47320.1 ribosomal protein S19;best_blast_hit_sprot=sp|Q3TKT4|SMCA4_MOUSE Transcription activator BRG1;best_blast_hit_trembl_plants=tr|I3SYR4|I3SYR4_LOTJA Uncharacterized protein		GO:0000122, GO:0000166, GO:0000790, GO:0000792, GO:0000902, GO:0000977, GO:0000978, GO:0001105, GO:0001164, GO:0001188, GO:0001568, GO:0001570, GO:0001701, GO:0001832, GO:0001835, GO:0001889, GO:0002039, GO:0003151, GO:0003281, GO:0003682, GO:0003713, GO:0003714, GO:0003723, GO:0004386, GO:0005515, GO:0005524, GO:0005634, GO:0005719, GO:0005726, GO:0006325, GO:0006334, GO:0006337, GO:0006338, GO:0006346, GO:0006351, GO:0006355, GO:0006366, GO:0007399, GO:0007403, GO:0007507, GO:0008094, GO:0008134, GO:0008284, GO:0010424, GO:0016514, GO:0016787, GO:0016817, GO:0016887, GO:0019827, GO:0022008, GO:0030177, GO:0030198, GO:0030216, GO:0030308, GO:0030334, GO:0030900, GO:0030902, GO:0030957, GO:0035116, GO:0035887, GO:0035904, GO:0042393, GO:0043044, GO:0043066, GO:0043388, GO:0043923, GO:0043966, GO:0044877, GO:0045597, GO:0045892, GO:0045893, GO:0045944, GO:0047485, GO:0048562, GO:0048730, GO:0050681, GO:0051091, GO:0060318, GO:0060347, GO:0060766, GO:0060976, GO:0061626, GO:0070182, GO:0070307, GO:0070577, GO:0071564, GO:0071565, GO:1901838, GO:1902661, GO:1902895
LotjaGi1g1v0202700_LC	LjG1.1_chr1	43162779	43169614	Ras-related protein-like protein;interpro_id=IPR001806 (Small GTPase superfamily), IPR027417 (P-loop containing nucleoside triphosphate hydrolase);gene_ontology_id=GO:0003924, GO:0005525;best_blast_hit_tair=AT3G46060.1 RAB GTPase homolog 8A;best_blast_hit_sprot=sp|P28186|RAE1C_ARATH Ras-related protein RABE1c;best_blast_hit_trembl_plants=tr|I3SLW5|I3SLW5_LOTJA Uncharacterized protein, Ras-related protein-like protein;interpro_id=IPR001806 (Small GTPase superfamily), IPR027417 (P-loop containing nucleoside triphosphate hydrolase);gene_ontology_id=GO:0003924, GO:0005525;best_blast_hit_tair=AT3G46060.1 RAB GTPase homolog 8A;best_blast_hit_sprot=sp|P28186|RAE1C_ARATH Ras-related protein RABE1c;best_blast_hit_trembl_plants=tr|V7AGW0|V7AGW0_PHAVU Uncharacterized protein, Ras-related protein-like protein;interpro_id=N.A.;gene_ontology_id=GO:0003924, GO:0005525;best_blast_hit_tair=AT3G46060.1 RAB GTPase homolog 8A;best_blast_hit_sprot=sp|P28186|RAE1C_ARATH Ras-related protein RABE1c;best_blast_hit_trembl_plants=tr|I3SLW5|I3SLW5_LOTJA Uncharacterized protein, Ras-related protein, putative;interpro_id=IPR001806 (Small GTPase superfamily), IPR027417 (P-loop containing nucleoside triphosphate hydrolase);gene_ontology_id=GO:0003924, GO:0005525;best_blast_hit_tair=AT3G53610.1 RAB GTPase homolog 8;best_blast_hit_sprot=sp|O24466|RAE1A_ARATH Ras-related protein RABE1a;best_blast_hit_trembl_plants=tr|A0A078CLW6|A0A078CLW6_BRANA BnaA09g33860D protein, Ras-related protein-like protein;interpro_id=IPR001806 (Small GTPase superfamily), IPR027417 (P-loop containing nucleoside triphosphate hydrolase);gene_ontology_id=GO:0003924, GO:0005525;best_blast_hit_tair=AT3G46060.1 RAB GTPase homolog 8A;best_blast_hit_sprot=sp|Q39433|RB1BV_BETVU Ras-related protein RAB1BV;best_blast_hit_trembl_plants=tr|A0A1J7HIZ8|A0A1J7HIZ8_LUPAN Uncharacterized protein, Ras-related protein-like protein;interpro_id=N.A.;gene_ontology_id=GO:0003924, GO:0005525;best_blast_hit_tair=AT3G46060.1 RAB GTPase homolog 8A;best_blast_hit_sprot=sp|P28186|RAE1C_ARATH Ras-related protein RABE1c;best_blast_hit_trembl_plants=tr|V7AGW0|V7AGW0_PHAVU Uncharacterized protein	Ras-related protein-like protein; TAIR: AT3G46060.1 RAB GTPase homolog 8A; Swiss-Prot: sp|P28186|RAE1C_ARATH Ras-related protein RABE1c; TrEMBL-Plants: tr|I3SLW5|I3SLW5_LOTJA Uncharacterized protein; Found in the gene: LotjaGi1g1v0202700_LC, Ras-related protein-like protein; TAIR: AT3G46060.1 RAB GTPase homolog 8A; Swiss-Prot: sp|P28186|RAE1C_ARATH Ras-related protein RABE1c; TrEMBL-Plants: tr|V7AGW0|V7AGW0_PHAVU Uncharacterized protein; Found in the gene: LotjaGi1g1v0202700_LC, Ras-related protein-like protein; TAIR: AT3G46060.1 RAB GTPase homolog 8A; Swiss-Prot: sp|Q39433|RB1BV_BETVU Ras-related protein RAB1BV; TrEMBL-Plants: tr|A0A1J7HIZ8|A0A1J7HIZ8_LUPAN Uncharacterized protein; Found in the gene: LotjaGi1g1v0202700_LC, Ras-related protein, putative; TAIR: AT3G53610.1 RAB GTPase homolog 8; Swiss-Prot: sp|O24466|RAE1A_ARATH Ras-related protein RABE1a; TrEMBL-Plants: tr|A0A078CLW6|A0A078CLW6_BRANA BnaA09g33860D protein; Found in the gene: LotjaGi1g1v0202700_LC	GO:0003924, GO:0005525	DUF223, PF00071.28, PF02721.21, Ras
LotjaGi1g1v0202800	LjG1.1_chr1	43506426	43517230	Serine/threonine-protein kinase;interpro_id=IPR000858 (S-locus glycoprotein domain), IPR001480 (Bulb-type lectin domain), IPR003609 (PAN/Apple domain), IPR011009 (Protein kinase-like domain), IPR021820 (S-locus receptor kinase%2C C-terminal);gene_ontology_id=GO:0000166, GO:0004672, GO:0004674, GO:0005524, GO:0005886, GO:0006468, GO:0016020, GO:0016021, GO:0016301, GO:0016310, GO:0016740, GO:0048544;best_blast_hit_tair=AT4G27290.2 S-locus lectin protein kinase family protein;best_blast_hit_sprot=sp|O81832|Y4729_ARATH G-type lectin S-receptor-like serine/threonine-protein kinase At4g27290;best_blast_hit_trembl_plants=tr|A0A151RGD5|A0A151RGD5_CAJCA Serine/threonine-protein kinase	Serine/threonine-protein kinase; TAIR: AT4G27290.2 S-locus lectin protein kinase family protein; Swiss-Prot: sp|O81832|Y4729_ARATH G-type lectin S-receptor-like serine/threonine-protein kinase At4g27290; TrEMBL-Plants: tr|A0A151RGD5|A0A151RGD5_CAJCA Serine/threonine-protein kinase; Found in the gene: LotjaGi1g1v0202800	GO:0000166, GO:0004672, GO:0004674, GO:0005524, GO:0005886, GO:0006468, GO:0016020, GO:0016021, GO:0016301, GO:0016310, GO:0016740, GO:0048544
LotjaGi1g1v0202900_LC	LjG1.1_chr1	43511778	43514254	LINE-1 reverse transcriptase isogeny;interpro_id=N.A.;gene_ontology_id=GO:0003964, GO:0006278;best_blast_hit_tair=AT3G24255.7 RNA-directed DNA polymerase (reverse transcriptase)-related family protein;best_blast_hit_sprot=sp|P0C2F6|RNHX1_ARATH Putative ribonuclease H protein At1g65750;best_blast_hit_trembl_plants=tr|A0A151RRI3|A0A151RRI3_CAJCA Putative ribonuclease H protein family		GO:0003964, GO:0006278
LotjaGi1g1v0203000_LC	LjG1.1_chr1	43529838	43532890	Retrovirus-related Pol polyprotein from transposon TNT 1-94;interpro_id=N.A.;gene_ontology_id=GO:0003676, GO:0008270, GO:0015074;best_blast_hit_tair=AT5G53670.1 transmembrane protein;best_blast_hit_sprot=sp|A0QS29|RECB_MYCS2 RecBCD enzyme subunit RecB;best_blast_hit_trembl_plants=tr|A5AFZ5|A5AFZ5_VITVI Putative uncharacterized protein		GO:0003676, GO:0008270, GO:0015074
LotjaGi1g1v0203100_LC	LjG1.1_chr1	43598739	43603502	Glucosamine-6-phosphate deaminase;interpro_id=IPR005135 (Endonuclease/exonuclease/phosphatase);gene_ontology_id=GO:0003824, GO:0004342, GO:0005975, GO:0006044, GO:0008152, GO:0016787, GO:0019262;best_blast_hit_tair=AT1G43760.1 DNAse I-like superfamily protein;best_blast_hit_sprot=sp|A6T6C1|NAGB_KLEP7 Glucosamine-6-phosphate deaminase;best_blast_hit_trembl_plants=tr|A0A151S8Y9|A0A151S8Y9_CAJCA Retrovirus-related Pol polyprotein LINE-1		GO:0003824, GO:0004342, GO:0005975, GO:0006044, GO:0008152, GO:0016787, GO:0019262
LotjaGi1g1v0203200	LjG1.1_chr1	43635648	43662774	Acyl-[acyl-carrier-protein] hydrolase;interpro_id=IPR002864 (Acyl-ACP thioesterase), IPR021113 (Acyl-ACP-thioesterase%2C N-terminal), IPR029069 (HotDog domain);gene_ontology_id=GO:0006629, GO:0006631, GO:0006633, GO:0009507, GO:0009536, GO:0016787, GO:0016790;best_blast_hit_tair=AT1G08510.1 fatty acyl-ACP thioesterases B;best_blast_hit_sprot=sp|Q9SQI3|FATB_GOSHI Palmitoyl-acyl carrier protein thioesterase, chloroplastic;best_blast_hit_trembl_plants=tr|A0A151SLK9|A0A151SLK9_CAJCA Acyl-[acyl-carrier-protein] hydrolase, Acyl-[acyl-carrier-protein] hydrolase;interpro_id=N.A.;gene_ontology_id=GO:0006629, GO:0006631, GO:0006633, GO:0009507, GO:0009536, GO:0016787, GO:0016790;best_blast_hit_tair=AT1G08510.1 fatty acyl-ACP thioesterases B;best_blast_hit_sprot=sp|Q9SQI3|FATB_GOSHI Palmitoyl-acyl carrier protein thioesterase, chloroplastic;best_blast_hit_trembl_plants=tr|A0A151SLK9|A0A151SLK9_CAJCA Acyl-[acyl-carrier-protein] hydrolase	Acyl-[acyl-carrier-protein] hydrolase; TAIR: AT1G08510.1 fatty acyl-ACP thioesterases B; Swiss-Prot: sp|Q9SQI3|FATB_GOSHI Palmitoyl-acyl carrier protein thioesterase, chloroplastic; TrEMBL-Plants: tr|A0A151SLK9|A0A151SLK9_CAJCA Acyl-[acyl-carrier-protein] hydrolase; Found in the gene: LotjaGi1g1v0203200	GO:0006629, GO:0006631, GO:0006633, GO:0009507, GO:0009536, GO:0016787, GO:0016790
LotjaGi1g1v0203300	LjG1.1_chr1	43716432	43717820	Transferase family protein;interpro_id=IPR003480 (Transferase);gene_ontology_id=GO:0016740, GO:0016747;best_blast_hit_tair=AT1G03390.1 HXXXD-type acyl-transferase family protein;best_blast_hit_sprot=sp|Q94CD1|HHT1_ARATH Omega-hydroxypalmitate O-feruloyl transferase;best_blast_hit_trembl_plants=tr|I1KD80|I1KD80_SOYBN Uncharacterized protein	Transferase family protein; TAIR: AT1G03390.1 HXXXD-type acyl-transferase family protein; Swiss-Prot: sp|Q94CD1|HHT1_ARATH Omega-hydroxypalmitate O-feruloyl transferase; TrEMBL-Plants: tr|I1KD80|I1KD80_SOYBN Uncharacterized protein; Found in the gene: LotjaGi1g1v0203300	GO:0016740, GO:0016747
LotjaGi1g1v0203400	LjG1.1_chr1	43722724	43728778	Copper ion binding protein;interpro_id=N.A.;gene_ontology_id=N.A.;best_blast_hit_tair=AT2G25670.1 hypothetical protein;best_blast_hit_sprot=sp|Q8IID4|DYHC2_PLAF7 Dynein heavy chain-like protein PF11_0240;best_blast_hit_trembl_plants=tr|A0A1J7H0A4|A0A1J7H0A4_LUPAN Uncharacterized protein
LotjaGi1g1v0203500_LC	LjG1.1_chr1	43757065	43767545	Transposon Ty3-I Gag-Pol polyprotein;interpro_id=IPR000477 (Reverse transcriptase domain), IPR013242 (Retroviral aspartyl protease);gene_ontology_id=GO:0003676, GO:0008270, GO:0015074;best_blast_hit_tair=ATMG00850.1 DNA/RNA polymerases superfamily protein (ChrM);best_blast_hit_sprot=sp|Q99315|YG31B_YEAST Transposon Ty3-G Gag-Pol polyprotein;best_blast_hit_trembl_plants=tr|A0A151QTL9|A0A151QTL9_CAJCA Transposon Ty3-G Gag-Pol polyprotein		GO:0003676, GO:0008270, GO:0015074
LotjaGi1g1v0203600_LC	LjG1.1_chr1	43767546	43779431	Retrotransposon gag protein;interpro_id=IPR005162 (Retrotransposon gag domain);gene_ontology_id=N.A.;best_blast_hit_tair=AT1G29030.1 Apoptosis inhibitory protein 5 (API5);best_blast_hit_sprot=sp|B7KUA4|ATPA_METC4 ATP synthase subunit alpha;best_blast_hit_trembl_plants=tr|A0A1D6DKT5|A0A1D6DKT5_WHEAT Uncharacterized protein
LotjaGi1g1v0203700_LC	LjG1.1_chr1	43769429	43773912	Trans-3-hydroxy-L-proline dehydratase;interpro_id=N.A.;gene_ontology_id=GO:0016829, GO:0050346;best_blast_hit_tair=AT1G76490.1 hydroxy methylglutaryl CoA reductase 1;best_blast_hit_sprot=sp|A6WW16|4HPE1_OCHA4 4-hydroxyproline 2-epimerase 1;best_blast_hit_trembl_plants=tr|A0A078F5K7|A0A078F5K7_BRANA BnaC09g12570D protein, LotjaGi1g1v0203700_LC		GO:0016829, GO:0050346
LotjaGi1g1v0203800_LC	LjG1.1_chr1	43815494	43816560	Retrovirus-related Pol polyprotein from transposon TNT 1-94;interpro_id=N.A.;gene_ontology_id=GO:0003676, GO:0015074;best_blast_hit_tair=AT4G23160.2 cysteine-rich RECEPTOR-like kinase;best_blast_hit_sprot=sp|P10978|POLX_TOBAC Retrovirus-related Pol polyprotein from transposon TNT 1-94;best_blast_hit_trembl_plants=tr|A0A151TB60|A0A151TB60_CAJCA Retrovirus-related Pol polyprotein from transposon TNT 1-94		GO:0003676, GO:0015074
LotjaGi1g1v0203900	LjG1.1_chr1	43828823	43834202	Glucan endo-1,3-beta-glucosidase-like protein;interpro_id=IPR000490 (Glycoside hydrolase family 17), IPR012946 (X8 domain), IPR017853 (Glycoside hydrolase superfamily);gene_ontology_id=GO:0004553, GO:0005975, GO:0008152, GO:0016020, GO:0016021, GO:0016787, GO:0016798;best_blast_hit_tair=AT3G24330.1 O-Glycosyl hydrolases family 17 protein;best_blast_hit_sprot=sp|Q6NKW9|E138_ARATH Glucan endo-1,3-beta-glucosidase 8;best_blast_hit_trembl_plants=tr|A0A151RCM0|A0A151RCM0_CAJCA Glucan endo-1,3-beta-glucosidase 8	Glucan endo-1,3-beta-glucosidase-like protein; TAIR: AT3G24330.1 O-Glycosyl hydrolases family 17 protein; Swiss-Prot: sp|Q6NKW9|E138_ARATH Glucan endo-1,3-beta-glucosidase 8; TrEMBL-Plants: tr|A0A151RCM0|A0A151RCM0_CAJCA Glucan endo-1,3-beta-glucosidase 8; Found in the gene: LotjaGi1g1v0203900	GO:0004553, GO:0005975, GO:0008152, GO:0016020, GO:0016021, GO:0016787, GO:0016798
LotjaGi1g1v0204000	LjG1.1_chr1	43841637	43851580	Protein DENND6A;interpro_id=N.A.;gene_ontology_id=GO:0017112;best_blast_hit_tair=AT1G73930.1 polarity axis stabilization protein;best_blast_hit_sprot=sp|Q8IWF6|DEN6A_HUMAN Protein DENND6A;best_blast_hit_trembl_plants=tr|K7KK42|K7KK42_SOYBN Uncharacterized protein	Protein DENND6A; TAIR: AT1G73930.1 polarity axis stabilization protein; Swiss-Prot: sp|Q8IWF6|DEN6A_HUMAN Protein DENND6A; TrEMBL-Plants: tr|K7KK42|K7KK42_SOYBN Uncharacterized protein; Found in the gene: LotjaGi1g1v0204000	GO:0017112
LotjaGi1g1v0204100	LjG1.1_chr1	43941679	43942700	Histone H3;interpro_id=IPR009072 (Histone-fold);gene_ontology_id=GO:0000786, GO:0003677, GO:0005634, GO:0005694, GO:0046982;best_blast_hit_tair=AT1G09200.1 Histone superfamily protein;best_blast_hit_sprot=sp|P68429|H32_MEDSA Histone H3.2;best_blast_hit_trembl_plants=tr|A0A067J8V0|A0A067J8V0_JATCU Uncharacterized protein, Histone H3;interpro_id=IPR009072 (Histone-fold);gene_ontology_id=GO:0000786, GO:0003677, GO:0005634, GO:0005694, GO:0046982;best_blast_hit_tair=AT1G09200.1 Histone superfamily protein;best_blast_hit_sprot=sp|P68429|H32_MEDSA Histone H3.2;best_blast_hit_trembl_plants=tr|G7L647|G7L647_MEDTR Core histone H2A/H2B/H3/H4	Histone H3; TAIR: AT1G09200.1 Histone superfamily protein; Swiss-Prot: sp|P68429|H32_MEDSA Histone H3.2; TrEMBL-Plants: tr|A0A067J8V0|A0A067J8V0_JATCU Uncharacterized protein; Found in the gene: LotjaGi1g1v0204100, Histone H3; TAIR: AT1G09200.1 Histone superfamily protein; Swiss-Prot: sp|P68429|H32_MEDSA Histone H3.2; TrEMBL-Plants: tr|G7L647|G7L647_MEDTR Core histone H2A/H2B/H3/H4; Found in the gene: LotjaGi1g1v0204100	GO:0000786, GO:0003677, GO:0005634, GO:0005694, GO:0046982
LotjaGi1g1v0204200	LjG1.1_chr1	43988064	43997766	Oleosin family protein;interpro_id=IPR000136 (Oleosin);gene_ontology_id=GO:0012511, GO:0016020, GO:0016021;best_blast_hit_tair=AT3G18570.1 Oleosin family protein;best_blast_hit_sprot=sp|Q96543|OLE16_BROSE Oleosin 16 kDa;best_blast_hit_trembl_plants=tr|I1K198|I1K198_SOYBN Uncharacterized protein	Oleosin family protein; TAIR: AT3G18570.1 Oleosin family protein; Swiss-Prot: sp|Q96543|OLE16_BROSE Oleosin 16 kDa; TrEMBL-Plants: tr|I1K198|I1K198_SOYBN Uncharacterized protein; Found in the gene: LotjaGi1g1v0204200	GO:0012511, GO:0016020, GO:0016021
LotjaGi1g1v0204300	LjG1.1_chr1	44060064	44070694	RNA-directed DNA polymerase (reverse transcriptase)-related family protein;interpro_id=IPR012337 (Ribonuclease H-like domain), IPR026960 (Reverse transcriptase zinc-binding domain);gene_ontology_id=N.A.;best_blast_hit_tair=AT4G29090.1 Ribonuclease H-like superfamily protein;best_blast_hit_sprot=sp|P0C2F6|RNHX1_ARATH Putative ribonuclease H protein At1g65750;best_blast_hit_trembl_plants=tr|F4NCF7|F4NCF7_BETVU Uncharacterized protein	RNA-directed DNA polymerase (reverse transcriptase)-related family protein; TAIR: AT4G29090.1 Ribonuclease H-like superfamily protein; Swiss-Prot: sp|P0C2F6|RNHX1_ARATH Putative ribonuclease H protein At1g65750; TrEMBL-Plants: tr|F4NCF7|F4NCF7_BETVU Uncharacterized protein; Found in the gene: LotjaGi1g1v0204300	GO:0003676, GO:0004523
LotjaGi1g1v0204400_LC	LjG1.1_chr1	44073649	44077235	Gag-Pol polyprotein;interpro_id=IPR001878 (Zinc finger%2C CCHC-type), IPR005162 (Retrotransposon gag domain);gene_ontology_id=GO:0003676, GO:0008270;best_blast_hit_tair=AT3G43490.1 Zinc knuckle (CCHC-type) family protein;best_blast_hit_sprot=sp|P03354|POL_RSVP Gag-Pro-Pol polyprotein;best_blast_hit_trembl_plants=tr|Q949K8|Q949K8_CICAR Gag polyprotein	Gag-Pol polyprotein; TAIR: AT3G43490.1 Zinc knuckle (CCHC-type) family protein; Swiss-Prot: sp|P03354|POL_RSVP Gag-Pro-Pol polyprotein; TrEMBL-Plants: tr|Q949K8|Q949K8_CICAR Gag polyprotein; Found in the gene: LotjaGi1g1v0204400_LC	GO:0003676, GO:0008270
LotjaGi1g1v0204500_LC	LjG1.1_chr1	44081305	44094605	Retrotransposon protein, putative, unclassified;interpro_id=IPR021109 (Aspartic peptidase domain);gene_ontology_id=GO:0003676, GO:0004523, GO:0090502;best_blast_hit_tair=AT5G05260.1 phenylalanine N-monooxygenase-like protein;best_blast_hit_sprot=sp|Q8U4G1|SPEE_PYRFU Polyamine aminopropyltransferase;best_blast_hit_trembl_plants=tr|A0A151RZ03|A0A151RZ03_CAJCA Retrovirus-related Pol polyprotein from transposon 297 family		GO:0003676, GO:0004523, GO:0090502
LotjaGi1g1v0204600_LC	LjG1.1_chr1	44091812	44106900	evolutionarily conserved C-terminal region 4;interpro_id=N.A.;gene_ontology_id=N.A.;best_blast_hit_tair=AT3G53700.1 Pentatricopeptide repeat (PPR) superfamily protein;best_blast_hit_sprot=sp|Q9LFF1|PP281_ARATH Pentatricopeptide repeat-containing protein At3g53700, chloroplastic;best_blast_hit_trembl_plants=tr|K7KIH0|K7KIH0_SOYBN Uncharacterized protein			PF00078.32, PF00098.28, PF03732.24, Retrotrans_gag, RVT_1, zf-CCHC
LotjaGi1g1v0204700_LC	LjG1.1_chr1	44103496	44106645	Presequence protease 1, chloroplastic/mitochondrial;interpro_id=N.A.;gene_ontology_id=GO:0003824, GO:0006508, GO:0008233, GO:0046872;best_blast_hit_tair=AT1G49630.1 presequence protease 2;best_blast_hit_sprot=sp|Q9LJL3|PREP1_ARATH Presequence protease 1, chloroplastic/mitochondrial;best_blast_hit_trembl_plants=tr|A0A0D2T058|A0A0D2T058_GOSRA Ferritin		GO:0003824, GO:0006508, GO:0008233, GO:0046872
LotjaGi1g1v0204800	LjG1.1_chr1	44249933	44259134	Translation initiation factor eIF-2B delta subunit;interpro_id=IPR000649 (Initiation factor 2B-related);gene_ontology_id=GO:0003743, GO:0006413, GO:0044237;best_blast_hit_tair=AT5G38640.1 NagB/RpiA/CoA transferase-like superfamily protein;best_blast_hit_sprot=sp|P41111|EI2BD_RABIT Translation initiation factor eIF-2B subunit delta;best_blast_hit_trembl_plants=tr|I1KD70|I1KD70_SOYBN Uncharacterized protein	Translation initiation factor eIF-2B delta subunit; TAIR: AT5G38640.1 NagB/RpiA/CoA transferase-like superfamily protein; Swiss-Prot: sp|P41111|EI2BD_RABIT Translation initiation factor eIF-2B subunit delta; TrEMBL-Plants: tr|I1KD70|I1KD70_SOYBN Uncharacterized protein; Found in the gene: LotjaGi1g1v0204800	GO:0003743, GO:0006413, GO:0044237	IF-2B, PF01008.23
LotjaGi1g1v0204900	LjG1.1_chr1	44261849	44266402	Adenine nucleotide alpha hydrolases-like superfamily protein;interpro_id=IPR006016 (UspA);gene_ontology_id=N.A.;best_blast_hit_tair=AT1G48960.1 Adenine nucleotide alpha hydrolases-like superfamily protein;best_blast_hit_sprot=sp|Q59X23|PMT4_CANAL Dolichyl-phosphate-mannose--protein mannosyltransferase 4;best_blast_hit_trembl_plants=tr|A0A0B2RD80|A0A0B2RD80_GLYSO Uncharacterized protein, Adenine nucleotide alpha hydrolases-like superfamily protein;interpro_id=IPR006016 (UspA);gene_ontology_id=N.A.;best_blast_hit_tair=AT1G48960.1 Adenine nucleotide alpha hydrolases-like superfamily protein;best_blast_hit_sprot=sp|Q94A51|PUB32_ARATH U-box domain-containing protein 32;best_blast_hit_trembl_plants=tr|A0A0B2RD80|A0A0B2RD80_GLYSO Uncharacterized protein
LotjaGi1g1v0205000	LjG1.1_chr1	44306403	44306549	Transcription factor;interpro_id=IPR011991 (Winged helix-turn-helix DNA-binding domain), IPR014889 (Transcription factor DP%2C C-terminal);gene_ontology_id=GO:0003677, GO:0003700, GO:0005634, GO:0005667, GO:0006351, GO:0006355, GO:0007049;best_blast_hit_tair=AT5G03415.1 Transcription factor DP;best_blast_hit_sprot=sp|Q9FNY2|DPB_ARATH Transcription factor-like protein DPB;best_blast_hit_trembl_plants=tr|A0A151SD62|A0A151SD62_CAJCA Transcription factor Dp-1	Transcription factor; TAIR: AT5G03415.1 Transcription factor DP; Swiss-Prot: sp|Q9FNY2|DPB_ARATH Transcription factor-like protein DPB; TrEMBL-Plants: tr|A0A151SD62|A0A151SD62_CAJCA Transcription factor Dp-1; Found in the gene: LotjaGi1g1v0205000	GO:0003677, GO:0003700, GO:0005634, GO:0005667, GO:0006351, GO:0006355, GO:0007049, GO:0051726
LotjaGi1g1v0205100	LjG1.1_chr1	44319380	44333523	Transcription factor;interpro_id=IPR011991 (Winged helix-turn-helix DNA-binding domain), IPR014889 (Transcription factor DP%2C C-terminal);gene_ontology_id=GO:0003677, GO:0003700, GO:0005634, GO:0005667, GO:0006351, GO:0006355, GO:0007049;best_blast_hit_tair=AT5G03415.1 Transcription factor DP;best_blast_hit_sprot=sp|Q9FNY2|DPB_ARATH Transcription factor-like protein DPB;best_blast_hit_trembl_plants=tr|A0A151SD62|A0A151SD62_CAJCA Transcription factor Dp-1	Transcription factor; TAIR: AT5G03415.1 Transcription factor DP; Swiss-Prot: sp|Q9FNY2|DPB_ARATH Transcription factor-like protein DPB; TrEMBL-Plants: tr|A0A151SD62|A0A151SD62_CAJCA Transcription factor Dp-1; Found in the gene: LotjaGi1g1v0205100	GO:0003677, GO:0003700, GO:0005634, GO:0005667, GO:0006351, GO:0006355, GO:0007049, GO:0051726	DP, E2F_TDP, PF02319.26, PF08781.15, PF10536.15, PMD
LotjaGi1g1v0205200_LC	LjG1.1_chr1	44349868	44351712	Peptidylprolyl isomerase;interpro_id=N.A.;gene_ontology_id=GO:0000413, GO:0003755, GO:0016853;best_blast_hit_tair=AT5G18710.1 DNAJ heat shock amino-terminal domain protein, putative (DUF3444);best_blast_hit_sprot=sp|Q7KWX9|EXOS3_DICDI Putative exosome complex component rrp40;best_blast_hit_trembl_plants=tr|C0JP24|C0JP24_LOTJA Putative basic helix-loop-helix protein BHLH6		GO:0000413, GO:0003755, GO:0016853
LotjaGi1g1v0205300_LC	LjG1.1_chr1	44509841	44510377	guanylate kinase 1;interpro_id=N.A.;gene_ontology_id=N.A.;best_blast_hit_tair=AT1G59910.1 Actin-binding FH2 (formin homology 2) family protein;best_blast_hit_sprot=sp|Q5YYW9|SYI_NOCFA Isoleucine--tRNA ligase;best_blast_hit_trembl_plants=tr|W1NEJ0|W1NEJ0_AMBTC Uncharacterized protein
LotjaGi1g1v0205400	LjG1.1_chr1	44643238	44647589	F-box protein family;interpro_id=IPR006527 (F-box associated domain%2C type 1);gene_ontology_id=N.A.;best_blast_hit_tair=AT3G06240.1 F-box family protein;best_blast_hit_sprot=sp|Q8GXC7|FBK50_ARATH F-box/kelch-repeat protein At3g06240;best_blast_hit_trembl_plants=tr|K7LIU0|K7LIU0_SOYBN Uncharacterized protein
LotjaGi1g1v0205500	LjG1.1_chr1	44651353	44661550	F-box protein family;interpro_id=N.A.;gene_ontology_id=N.A.;best_blast_hit_tair=AT4G12560.1 F-box and associated interaction domains-containing protein;best_blast_hit_sprot=sp|Q9SU30|CPR30_ARATH F-box protein CPR30;best_blast_hit_trembl_plants=tr|A0A151UAW9|A0A151UAW9_CAJCA F-box/kelch-repeat protein At3g06240
LotjaGi1g1v0205600_LC	LjG1.1_chr1	44661551	44669170	Endonuclease/exonuclease/phosphatase family protein;interpro_id=N.A.;gene_ontology_id=GO:0003824, GO:0004519, GO:0004527, GO:0006281, GO:0006284, GO:0051539, GO:0090305;best_blast_hit_tair=AT5G59020.1 hepatocyte growth factor activator, putative (DUF3527);best_blast_hit_sprot=sp|Q8PPC9|KDPB_XANAC Potassium-transporting ATPase ATP-binding subunit;best_blast_hit_trembl_plants=tr|I3T1C0|I3T1C0_LOTJA Uncharacterized protein		GO:0003824, GO:0004519, GO:0004527, GO:0006281, GO:0006284, GO:0051539, GO:0090305
LotjaGi1g1v0205700	LjG1.1_chr1	44672179	44675101	F-box protein family;interpro_id=IPR017451 (F-box associated interaction domain);gene_ontology_id=N.A.;best_blast_hit_tair=AT3G06240.1 F-box family protein;best_blast_hit_sprot=sp|Q8GXC7|FBK50_ARATH F-box/kelch-repeat protein At3g06240;best_blast_hit_trembl_plants=tr|K7LIU0|K7LIU0_SOYBN Uncharacterized protein
LotjaGi1g1v0205800_LC	LjG1.1_chr1	44678116	44682430	Retrovirus-related Pol polyprotein from transposon TNT 1-94;interpro_id=IPR001878 (Zinc finger%2C CCHC-type), IPR012337 (Ribonuclease H-like domain), IPR025724 (GAG-pre-integrase domain);gene_ontology_id=GO:0003676, GO:0008270, GO:0015074;best_blast_hit_tair=AT1G34070.1 Copia-like polyprotein/retrotransposon;best_blast_hit_sprot=sp|P10978|POLX_TOBAC Retrovirus-related Pol polyprotein from transposon TNT 1-94;best_blast_hit_trembl_plants=tr|A0A151TC71|A0A151TC71_CAJCA Retrovirus-related Pol polyprotein from transposon TNT 1-94	Retrovirus-related Pol polyprotein from transposon TNT 1-94; TAIR: AT1G34070.1 Copia-like polyprotein/retrotransposon; Swiss-Prot: sp|P10978|POLX_TOBAC Retrovirus-related Pol polyprotein from transposon TNT 1-94; TrEMBL-Plants: tr|A0A151TC71|A0A151TC71_CAJCA Retrovirus-related Pol polyprotein from transposon TNT 1-94; Found in the gene: LotjaGi1g1v0205800_LC	GO:0003676, GO:0008270, GO:0015074
LotjaGi1g1v0205900	LjG1.1_chr1	44745852	44757006	High mobility group family;interpro_id=IPR001606 (ARID DNA-binding domain), IPR009071 (High mobility group box domain);gene_ontology_id=GO:0003677, GO:0005634;best_blast_hit_tair=AT1G76110.1 HMG (high mobility group) box protein with ARID/BRIGHT DNA-binding domain-containing protein;best_blast_hit_sprot=sp|Q9SGS2|HMGB9_ARATH High mobility group B protein 9;best_blast_hit_trembl_plants=tr|I1JSY3|I1JSY3_SOYBN Uncharacterized protein, High mobility group family;interpro_id=N.A.;gene_ontology_id=GO:0003677, GO:0005634;best_blast_hit_tair=AT1G76110.1 HMG (high mobility group) box protein with ARID/BRIGHT DNA-binding domain-containing protein;best_blast_hit_sprot=sp|Q9SGS2|HMGB9_ARATH High mobility group B protein 9;best_blast_hit_trembl_plants=tr|I1JSY3|I1JSY3_SOYBN Uncharacterized protein	High mobility group family; TAIR: AT1G76110.1 HMG (high mobility group) box protein with ARID/BRIGHT DNA-binding domain-containing protein; Swiss-Prot: sp|Q9SGS2|HMGB9_ARATH High mobility group B protein 9; TrEMBL-Plants: tr|I1JSY3|I1JSY3_SOYBN Uncharacterized protein; Found in the gene: LotjaGi1g1v0205900	GO:0003677, GO:0005634	ARID, HMG_box, PF00505.25, PF01388.27, PF07714.23, PK_Tyr_Ser-Thr
LotjaGi1g1v0206000	LjG1.1_chr1	44787574	44795634	RNA helicase;interpro_id=IPR001650 (Helicase%2C C-terminal), IPR011545 (DEAD/DEAH box helicase domain), IPR025313 (Domain of unknown function DUF4217), IPR027417 (P-loop containing nucleoside triphosphate hydrolase);gene_ontology_id=GO:0000166, GO:0003676, GO:0003723, GO:0004386, GO:0005524, GO:0016787;best_blast_hit_tair=AT3G18600.1 P-loop containing nucleoside triphosphate hydrolases superfamily protein;best_blast_hit_sprot=sp|Q9LIH9|RH51_ARATH DEAD-box ATP-dependent RNA helicase 51;best_blast_hit_trembl_plants=tr|A0A0B2P7X3|A0A0B2P7X3_GLYSO RNA helicase, RNA helicase;interpro_id=IPR001650 (Helicase%2C C-terminal), IPR011545 (DEAD/DEAH box helicase domain), IPR025313 (Domain of unknown function DUF4217), IPR027417 (P-loop containing nucleoside triphosphate hydrolase);gene_ontology_id=GO:0000166, GO:0003676, GO:0003723, GO:0004004, GO:0004386, GO:0005524, GO:0005730, GO:0005737, GO:0010501, GO:0016787;best_blast_hit_tair=AT3G18600.1 P-loop containing nucleoside triphosphate hydrolases superfamily protein;best_blast_hit_sprot=sp|Q84T03|RH27_ORYSJ DEAD-box ATP-dependent RNA helicase 27;best_blast_hit_trembl_plants=tr|I1N1P3|I1N1P3_SOYBN RNA helicase	RNA helicase; TAIR: AT3G18600.1 P-loop containing nucleoside triphosphate hydrolases superfamily protein; Swiss-Prot: sp|Q84T03|RH27_ORYSJ DEAD-box ATP-dependent RNA helicase 27; TrEMBL-Plants: tr|I1N1P3|I1N1P3_SOYBN RNA helicase; Found in the gene: LotjaGi1g1v0206000, RNA helicase; TAIR: AT3G18600.1 P-loop containing nucleoside triphosphate hydrolases superfamily protein; Swiss-Prot: sp|Q9LIH9|RH51_ARATH DEAD-box ATP-dependent RNA helicase 51; TrEMBL-Plants: tr|A0A0B2P7X3|A0A0B2P7X3_GLYSO RNA helicase; Found in the gene: LotjaGi1g1v0206000	GO:0000166, GO:0003676, GO:0003723, GO:0004004, GO:0004386, GO:0005524, GO:0005730, GO:0005737, GO:0010501, GO:0016787	CTE_SPB4, DEAD, Helicase_C, PF00270.35, PF00271.37, PF13959.11
LotjaGi1g1v0206100	LjG1.1_chr1	44800623	44810951	Kinesin-like protein;interpro_id=IPR001752 (Kinesin motor domain), IPR027417 (P-loop containing nucleoside triphosphate hydrolase);gene_ontology_id=GO:0000166, GO:0003774, GO:0003777, GO:0005524, GO:0005871, GO:0005874, GO:0007018, GO:0008017, GO:0016887;best_blast_hit_tair=AT1G18550.1 ATP binding microtubule motor family protein;best_blast_hit_sprot=sp|F4ICA0|KN8A_ARATH Kinesin-like protein KIN-8A;best_blast_hit_trembl_plants=tr|I1N1P2|I1N1P2_SOYBN Kinesin-like protein, Kinesin-like protein;interpro_id=IPR001752 (Kinesin motor domain), IPR027417 (P-loop containing nucleoside triphosphate hydrolase);gene_ontology_id=GO:0000166, GO:0003774, GO:0003777, GO:0005524, GO:0005874, GO:0007018, GO:0008017;best_blast_hit_tair=AT1G18550.1 ATP binding microtubule motor family protein;best_blast_hit_sprot=sp|Q0JLE4|KN8A_ORYSJ Kinesin-like protein KIN-8A;best_blast_hit_trembl_plants=tr|A0A0B2Q6P6|A0A0B2Q6P6_GLYSO Kinesin-like protein	Kinesin-like protein; TAIR: AT1G18550.1 ATP binding microtubule motor family protein; Swiss-Prot: sp|F4ICA0|KN8A_ARATH Kinesin-like protein KIN-8A; TrEMBL-Plants: tr|I1N1P2|I1N1P2_SOYBN Kinesin-like protein; Found in the gene: LotjaGi1g1v0206100, Kinesin-like protein; TAIR: AT1G18550.1 ATP binding microtubule motor family protein; Swiss-Prot: sp|Q0JLE4|KN8A_ORYSJ Kinesin-like protein KIN-8A; TrEMBL-Plants: tr|A0A0B2Q6P6|A0A0B2Q6P6_GLYSO Kinesin-like protein; Found in the gene: LotjaGi1g1v0206100	GO:0000166, GO:0003774, GO:0003777, GO:0005524, GO:0005871, GO:0005874, GO:0007018, GO:0008017, GO:0016887
LotjaGi1g1v0206200	LjG1.1_chr1	44885263	44887301	Protein MIZU-KUSSEI 1;interpro_id=IPR006460 (Protein MIZU-KUSSEI 1-like%2C plant);gene_ontology_id=N.A.;best_blast_hit_tair=AT5G23100.1 MIZU-KUSSEI-like protein (Protein of unknown function, DUF617);best_blast_hit_sprot=sp|O22227|MIZ1_ARATH Protein MIZU-KUSSEI 1;best_blast_hit_trembl_plants=tr|A0A0S3RH17|A0A0S3RH17_PHAAN Uncharacterized protein	Protein MIZU-KUSSEI 1; TAIR: AT5G23100.1 MIZU-KUSSEI-like protein (Protein of unknown function, DUF617); Swiss-Prot: sp|O22227|MIZ1_ARATH Protein MIZU-KUSSEI 1; TrEMBL-Plants: tr|A0A0S3RH17|A0A0S3RH17_PHAAN Uncharacterized protein; Found in the gene: LotjaGi1g1v0206200	GO:0010274
LotjaGi1g1v0206300	LjG1.1_chr1	44887445	44894319	Nuclear transcription factor Y protein;interpro_id=IPR009072 (Histone-fold);gene_ontology_id=GO:0005634, GO:0046982;best_blast_hit_tair=AT5G23090.1 nuclear factor Y, subunit B13;best_blast_hit_sprot=sp|P49592|NC2B_ARATH Protein Dr1 homolog;best_blast_hit_trembl_plants=tr|I3SKR2|I3SKR2_LOTJA Uncharacterized protein, Nuclear transcription factor Y protein;interpro_id=IPR009072 (Histone-fold);gene_ontology_id=GO:0005634, GO:0046982;best_blast_hit_tair=AT5G23090.4 nuclear factor Y, subunit B13;best_blast_hit_sprot=sp|P49592|NC2B_ARATH Protein Dr1 homolog;best_blast_hit_trembl_plants=tr|I3SKR2|I3SKR2_LOTJA Uncharacterized protein, Nuclear transcription factor Y protein;interpro_id=IPR009072 (Histone-fold);gene_ontology_id=GO:0005634, GO:0046982;best_blast_hit_tair=AT5G23090.1 nuclear factor Y, subunit B13;best_blast_hit_sprot=sp|P49592|NC2B_ARATH Protein Dr1 homolog;best_blast_hit_trembl_plants=tr|C6T5K3|C6T5K3_SOYBN Putative uncharacterized protein, Nuclear transcription factor Y protein;interpro_id=N.A.;gene_ontology_id=GO:0005634, GO:0046982;best_blast_hit_tair=AT5G23090.1 nuclear factor Y, subunit B13;best_blast_hit_sprot=sp|P49592|NC2B_ARATH Protein Dr1 homolog;best_blast_hit_trembl_plants=tr|I3SKR2|I3SKR2_LOTJA Uncharacterized protein	Nuclear transcription factor Y protein; TAIR: AT5G23090.1 nuclear factor Y, subunit B13; Swiss-Prot: sp|P49592|NC2B_ARATH Protein Dr1 homolog; TrEMBL-Plants: tr|C6T5K3|C6T5K3_SOYBN Putative uncharacterized protein; Found in the gene: LotjaGi1g1v0206300, Nuclear transcription factor Y protein; TAIR: AT5G23090.1 nuclear factor Y, subunit B13; Swiss-Prot: sp|P49592|NC2B_ARATH Protein Dr1 homolog; TrEMBL-Plants: tr|I3SKR2|I3SKR2_LOTJA Uncharacterized protein; Found in the gene: LotjaGi1g1v0206300, Nuclear transcription factor Y protein; TAIR: AT5G23090.4 nuclear factor Y, subunit B13; Swiss-Prot: sp|P49592|NC2B_ARATH Protein Dr1 homolog; TrEMBL-Plants: tr|I3SKR2|I3SKR2_LOTJA Uncharacterized protein; Found in the gene: LotjaGi1g1v0206300	GO:0005634, GO:0046982	CBFD_NFYB_HMF, PF00808.29
LotjaGi1g1v0206400	LjG1.1_chr1	44913765	44923251	Phospholipid-transporting ATPase;interpro_id=IPR001757 (P-type ATPase), IPR023214 (HAD-like domain), IPR032630 (P-type ATPase%2C C-terminal), IPR032631 (P-type ATPase%2C N-terminal);gene_ontology_id=GO:0000139, GO:0000166, GO:0000287, GO:0004012, GO:0005524, GO:0005802, GO:0005886, GO:0015914, GO:0016020, GO:0016021, GO:0016787, GO:0045332, GO:0048194;best_blast_hit_tair=AT1G68710.1 ATPase E1-E2 type family protein / haloacid dehalogenase-like hydrolase family protein;best_blast_hit_sprot=sp|Q9SX33|ALA9_ARATH Putative phospholipid-transporting ATPase 9;best_blast_hit_trembl_plants=tr|V7AXH5|V7AXH5_PHAVU Phospholipid-transporting ATPase, Phospholipid-transporting ATPase;interpro_id=N.A.;gene_ontology_id=GO:0000139, GO:0000166, GO:0000287, GO:0004012, GO:0005524, GO:0005802, GO:0005886, GO:0015914, GO:0016020, GO:0016021, GO:0016787, GO:0045332, GO:0048194;best_blast_hit_tair=AT1G68710.1 ATPase E1-E2 type family protein / haloacid dehalogenase-like hydrolase family protein;best_blast_hit_sprot=sp|Q9SX33|ALA9_ARATH Putative phospholipid-transporting ATPase 9;best_blast_hit_trembl_plants=tr|V7AXH5|V7AXH5_PHAVU Phospholipid-transporting ATPase, Phospholipid-transporting ATPase;interpro_id=IPR001757 (P-type ATPase), IPR023214 (HAD-like domain), IPR032630 (P-type ATPase%2C C-terminal);gene_ontology_id=GO:0000139, GO:0000166, GO:0000287, GO:0004012, GO:0005524, GO:0005802, GO:0005886, GO:0015914, GO:0016020, GO:0016021, GO:0016787, GO:0045332, GO:0048194;best_blast_hit_tair=AT1G68710.1 ATPase E1-E2 type family protein / haloacid dehalogenase-like hydrolase family protein;best_blast_hit_sprot=sp|Q9SX33|ALA9_ARATH Putative phospholipid-transporting ATPase 9;best_blast_hit_trembl_plants=tr|A0A151SIQ7|A0A151SIQ7_CAJCA Phospholipid-transporting ATPase	Phospholipid-transporting ATPase; TAIR: AT1G68710.1 ATPase E1-E2 type family protein / haloacid dehalogenase-like hydrolase family protein; Swiss-Prot: sp|Q9SX33|ALA9_ARATH Putative phospholipid-transporting ATPase 9; TrEMBL-Plants: tr|A0A151SIQ7|A0A151SIQ7_CAJCA Phospholipid-transporting ATPase; Found in the gene: LotjaGi1g1v0206400, Phospholipid-transporting ATPase; TAIR: AT1G68710.1 ATPase E1-E2 type family protein / haloacid dehalogenase-like hydrolase family protein; Swiss-Prot: sp|Q9SX33|ALA9_ARATH Putative phospholipid-transporting ATPase 9; TrEMBL-Plants: tr|V7AXH5|V7AXH5_PHAVU Phospholipid-transporting ATPase; Found in the gene: LotjaGi1g1v0206400	GO:0000139, GO:0000166, GO:0000287, GO:0004012, GO:0005524, GO:0005802, GO:0005886, GO:0015914, GO:0016020, GO:0016021, GO:0016787, GO:0045332, GO:0048194, GO:0140326
LotjaGi1g1v0206500_LC	LjG1.1_chr1	44998727	45002278	Myb/SANT-like DNA-binding domain protein;interpro_id=IPR024752 (Myb/SANT-like domain);gene_ontology_id=GO:0003677;best_blast_hit_tair=AT5G05800.1 Myb/SANT-like DNA-binding domain protein;best_blast_hit_sprot=sp|Q9FFJ8|LIMYB_ARATH L10-interacting MYB domain-containing protein;best_blast_hit_trembl_plants=tr|A0A0R0KF67|A0A0R0KF67_SOYBN Uncharacterized protein		GO:0003677
LotjaGi1g1v0206600	LjG1.1_chr1	45023816	45025782	Self-incompatibility protein;interpro_id=IPR010264 (Plant self-incompatibility S1);gene_ontology_id=N.A.;best_blast_hit_tair=AT4G16195.1 Plant self-incompatibility protein S1 family;best_blast_hit_sprot=sp|O81465|PUM15_ARATH Pumilio homolog 15;best_blast_hit_trembl_plants=tr|I3T4U2|I3T4U2_LOTJA Uncharacterized protein
LotjaGi1g1v0206700	LjG1.1_chr1	45030997	45031645	Self-incompatibility protein;interpro_id=IPR010264 (Plant self-incompatibility S1);gene_ontology_id=N.A.;best_blast_hit_tair=AT4G16195.1 Plant self-incompatibility protein S1 family;best_blast_hit_sprot=sp|O81465|PUM15_ARATH Pumilio homolog 15;best_blast_hit_trembl_plants=tr|I3T4U2|I3T4U2_LOTJA Uncharacterized protein
LotjaGi1g1v0206800_LC	LjG1.1_chr1	45033012	45047531	Gamma-glutamyltransferase 7;interpro_id=N.A.;gene_ontology_id=GO:0005515, GO:0005886, GO:0006508, GO:0006749, GO:0006750, GO:0006751, GO:0016020, GO:0016021, GO:0016740, GO:0016746, GO:0016787, GO:0036374, GO:0102953, GO:0103068, GO:1901750, GO:1902883;best_blast_hit_tair=AT5G56860.1 GATA type zinc finger transcription factor family protein;best_blast_hit_sprot=sp|Q7JKP6|HSR9_CAEEL Protein hsr-9;best_blast_hit_trembl_plants=tr|C0JP24|C0JP24_LOTJA Putative basic helix-loop-helix protein BHLH6		GO:0005515, GO:0005886, GO:0006508, GO:0006749, GO:0006750, GO:0006751, GO:0016020, GO:0016021, GO:0016740, GO:0016746, GO:0016787, GO:0036374, GO:0102953, GO:0103068, GO:1901750, GO:1902883
LotjaGi1g1v0206900_LC	LjG1.1_chr1	45086350	45094648	1-deoxy-D-xylulose 5-phosphate synthase 1;interpro_id=IPR000477 (Reverse transcriptase domain), IPR005135 (Endonuclease/exonuclease/phosphatase);gene_ontology_id=N.A.;best_blast_hit_tair=AT1G43760.1 DNAse I-like superfamily protein;best_blast_hit_sprot=sp|P14381|YTX2_XENLA Transposon TX1 uncharacterized 149 kDa protein;best_blast_hit_trembl_plants=tr|F4NCF7|F4NCF7_BETVU Uncharacterized protein, RNA-binding family protein;interpro_id=IPR000504 (RNA recognition motif domain), IPR025558 (Domain of unknown function DUF4283);gene_ontology_id=GO:0003676, GO:0003723, GO:0003729, GO:0009735, GO:0010193;best_blast_hit_tair=AT1G11650.2 RNA-binding (RRM/RBD/RNP motifs) family protein;best_blast_hit_sprot=sp|Q29RT0|RBMX_BOVIN RNA-binding motif protein, X chromosome;best_blast_hit_trembl_plants=tr|A0A151R197|A0A151R197_CAJCA Transposon TX1 uncharacterized	RNA-binding family protein; TAIR: AT1G11650.2 RNA-binding (RRM/RBD/RNP motifs) family protein; Swiss-Prot: sp|Q29RT0|RBMX_BOVIN RNA-binding motif protein, X chromosome; TrEMBL-Plants: tr|A0A151R197|A0A151R197_CAJCA Transposon TX1 uncharacterized; Found in the gene: LotjaGi1g1v0206900_LC	GO:0003676, GO:0003723, GO:0003729, GO:0009735, GO:0010193
LotjaGi1g1v0207000	LjG1.1_chr1	45095313	45102808	RNA-directed DNA polymerase (reverse transcriptase)-related family protein;interpro_id=IPR026960 (Reverse transcriptase zinc-binding domain);gene_ontology_id=N.A.;best_blast_hit_tair=AT2G02650.1 Ribonuclease H-like superfamily protein;best_blast_hit_sprot=sp|Q1PFC5|PP130_ARATH Pentatricopeptide repeat-containing protein At1g77405;best_blast_hit_trembl_plants=tr|A0A061ET89|A0A061ET89_THECC Uncharacterized protein, RNA-directed DNA polymerase (reverse transcriptase)-related family protein;interpro_id=IPR026960 (Reverse transcriptase zinc-binding domain);gene_ontology_id=N.A.;best_blast_hit_tair=AT2G02650.1 Ribonuclease H-like superfamily protein;best_blast_hit_sprot=sp|Q6GMR7|FAAH2_HUMAN Fatty-acid amide hydrolase 2;best_blast_hit_trembl_plants=tr|A0A061ET89|A0A061ET89_THECC Uncharacterized protein, RNA-directed DNA polymerase (reverse transcriptase)-related family protein;interpro_id=N.A.;gene_ontology_id=N.A.;best_blast_hit_tair=AT2G02650.1 Ribonuclease H-like superfamily protein;best_blast_hit_sprot=sp|Q1PFC5|PP130_ARATH Pentatricopeptide repeat-containing protein At1g77405;best_blast_hit_trembl_plants=tr|A0A061ET89|A0A061ET89_THECC Uncharacterized protein
LotjaGi1g1v0207100	LjG1.1_chr1	45113427	45125851	Transmembrane protein, putative;interpro_id=N.A.;gene_ontology_id=GO:0016020, GO:0016021;best_blast_hit_tair=AT1G74055.1 transmembrane protein;best_blast_hit_sprot=sp|O97681|VPP2_BOVIN V-type proton ATPase 116 kDa subunit a isoform 2;best_blast_hit_trembl_plants=tr|A0A072VIN4|A0A072VIN4_MEDTR Transmembrane protein, putative		GO:0016020, GO:0016021
LotjaGi1g1v0207200	LjG1.1_chr1	45223502	45235383	Acetyl-coenzyme A synthetase;interpro_id=IPR000873 (AMP-dependent synthetase/ligase);gene_ontology_id=GO:0003824, GO:0008152, GO:0016020, GO:0016021;best_blast_hit_tair=AT5G23050.1 acyl-activating enzyme 17;best_blast_hit_sprot=sp|F4KBF3|AAE17_ARATH Probable acyl-activating enzyme 17, peroxisomal;best_blast_hit_trembl_plants=tr|A0A072V870|A0A072V870_MEDTR Acyl-activating enzyme 17, peroxisomal protein, putative	Acetyl-coenzyme A synthetase; TAIR: AT5G23050.1 acyl-activating enzyme 17; Swiss-Prot: sp|F4KBF3|AAE17_ARATH Probable acyl-activating enzyme 17, peroxisomal; TrEMBL-Plants: tr|A0A072V870|A0A072V870_MEDTR Acyl-activating enzyme 17, peroxisomal protein, putative; Found in the gene: LotjaGi1g1v0207200	GO:0003824, GO:0008152, GO:0016020, GO:0016021
LotjaGi1g1v0207300	LjG1.1_chr1	45234456	45235966	Tetraspanin family protein;interpro_id=IPR018499 (Tetraspanin/Peripherin);gene_ontology_id=GO:0016020, GO:0016021;best_blast_hit_tair=AT1G18520.1 tetraspanin11;best_blast_hit_sprot=sp|Q9LPR6|TET11_ARATH Tetraspanin-11;best_blast_hit_trembl_plants=tr|A0A1J7HC73|A0A1J7HC73_LUPAN Uncharacterized protein	Tetraspanin family protein; TAIR: AT1G18520.1 tetraspanin11; Swiss-Prot: sp|Q9LPR6|TET11_ARATH Tetraspanin-11; TrEMBL-Plants: tr|A0A1J7HC73|A0A1J7HC73_LUPAN Uncharacterized protein; Found in the gene: LotjaGi1g1v0207300	GO:0016020, GO:0016021
LotjaGi1g1v0207400	LjG1.1_chr1	45255209	45262220	Enolase, putative;interpro_id=IPR000941 (Enolase), IPR029017 (Enolase N-terminal domain-like), IPR029065 (Enolase C-terminal domain-like);gene_ontology_id=GO:0000015, GO:0000287, GO:0004634, GO:0006096, GO:0016829, GO:0046872;best_blast_hit_tair=AT1G74030.1 enolase 1;best_blast_hit_sprot=sp|Q9C9C4|ENO1_ARATH Enolase 1, chloroplastic;best_blast_hit_trembl_plants=tr|K7KWB0|K7KWB0_SOYBN Uncharacterized protein, Enolase;interpro_id=IPR029065 (Enolase C-terminal domain-like);gene_ontology_id=GO:0000015, GO:0000287, GO:0004634, GO:0006096, GO:0046872;best_blast_hit_tair=AT1G74030.1 enolase 1;best_blast_hit_sprot=sp|Q9C9C4|ENO1_ARATH Enolase 1, chloroplastic;best_blast_hit_trembl_plants=tr|K7KWB0|K7KWB0_SOYBN Uncharacterized protein	Enolase, putative; TAIR: AT1G74030.1 enolase 1; Swiss-Prot: sp|Q9C9C4|ENO1_ARATH Enolase 1, chloroplastic; TrEMBL-Plants: tr|K7KWB0|K7KWB0_SOYBN Uncharacterized protein; Found in the gene: LotjaGi1g1v0207400, Enolase; TAIR: AT1G74030.1 enolase 1; Swiss-Prot: sp|Q9C9C4|ENO1_ARATH Enolase 1, chloroplastic; TrEMBL-Plants: tr|K7KWB0|K7KWB0_SOYBN Uncharacterized protein; Found in the gene: LotjaGi1g1v0207400	GO:0000015, GO:0000287, GO:0004634, GO:0006096, GO:0016829, GO:0046872
LotjaGi1g1v0207500	LjG1.1_chr1	45265120	45276370	2-aminoethanethiol dioxygenase;interpro_id=IPR011051 (RmlC-like cupin domain), IPR012864 (Cysteine oxygenase/2-aminoethanethiol dioxygenase);gene_ontology_id=GO:0016702, GO:0051213, GO:0055114;best_blast_hit_tair=AT1G18490.1 2-aminoethanethiol dioxygenase, putative (DUF1637);best_blast_hit_sprot=sp|Q1G3U6|PCO3_ARATH Plant cysteine oxidase 3;best_blast_hit_trembl_plants=tr|A0A151TDS7|A0A151TDS7_CAJCA 2-aminoethanethiol dioxygenase	2-aminoethanethiol dioxygenase; TAIR: AT1G18490.1 2-aminoethanethiol dioxygenase, putative (DUF1637); Swiss-Prot: sp|Q1G3U6|PCO3_ARATH Plant cysteine oxidase 3; TrEMBL-Plants: tr|A0A151TDS7|A0A151TDS7_CAJCA 2-aminoethanethiol dioxygenase; Found in the gene: LotjaGi1g1v0207500	GO:0016702, GO:0051213, GO:0055114
LotjaGi1g1v0207600_LC	LjG1.1_chr1	45354410	45357234	ternary complex factor MIP1 leucine-zipper protein (Protein of unknown function, DUF547);interpro_id=N.A.;gene_ontology_id=N.A.;best_blast_hit_tair=AT1G72860.2 Disease resistance protein (TIR-NBS-LRR class) family;best_blast_hit_sprot=N.A.;best_blast_hit_trembl_plants=tr|D8QTF0|D8QTF0_SELML Putative uncharacterized protein
LotjaGi1g1v0207700_LC	LjG1.1_chr1	45363756	45367615	Packaging protein 1;interpro_id=N.A.;gene_ontology_id=GO:0000166, GO:0003677, GO:0005524, GO:0006351, GO:0006355, GO:0019012, GO:0019073, GO:0042025, GO:0044095, GO:0044196;best_blast_hit_tair=AT3G14330.1 Tetratricopeptide repeat (TPR)-like superfamily protein;best_blast_hit_sprot=sp|P03273|PKG1_ADE07 Packaging protein 1;best_blast_hit_trembl_plants=tr|T1D1A9|T1D1A9_SILLA rRNA adenine N(6)-methyltransferase		GO:0000166, GO:0003677, GO:0005524, GO:0006351, GO:0006355, GO:0019012, GO:0019073, GO:0042025, GO:0044095, GO:0044196
LotjaGi1g1v0207800_LC	LjG1.1_chr1	45365320	45367615	RNA-binding family protein;interpro_id=IPR000504 (RNA recognition motif domain);gene_ontology_id=GO:0003676, GO:0003723;best_blast_hit_tair=AT4G34110.1 poly(A) binding protein 2;best_blast_hit_sprot=sp|Q6IRQ4|RBMX_XENLA RNA-binding motif protein, X chromosome;best_blast_hit_trembl_plants=tr|M0YIM2|M0YIM2_HORVV Uncharacterized protein	RNA-binding family protein; TAIR: AT4G34110.1 poly(A) binding protein 2; Swiss-Prot: sp|Q6IRQ4|RBMX_XENLA RNA-binding motif protein, X chromosome; TrEMBL-Plants: tr|M0YIM2|M0YIM2_HORVV Uncharacterized protein; Found in the gene: LotjaGi1g1v0207800_LC	GO:0003676, GO:0003723
LotjaGi1g1v0207900_LC	LjG1.1_chr1	45413628	45414548	Transposon Ty3-I Gag-Pol polyprotein;interpro_id=IPR000477 (Reverse transcriptase domain);gene_ontology_id=N.A.;best_blast_hit_tair=N.A.;best_blast_hit_sprot=sp|Q99315|YG31B_YEAST Transposon Ty3-G Gag-Pol polyprotein;best_blast_hit_trembl_plants=tr|A0A151R8H2|A0A151R8H2_CAJCA Retrovirus-related Pol polyprotein from transposon 17.6
LotjaGi1g1v0208000_LC	LjG1.1_chr1	45414994	45415481	Gag-pol polyprotein;interpro_id=N.A.;gene_ontology_id=GO:0003676, GO:0004523, GO:0015074, GO:0090502;best_blast_hit_tair=AT1G10385.1 Vps51/Vps67 family (components of vesicular transport) protein;best_blast_hit_sprot=sp|O96904|TBC12_DICDI Drainin;best_blast_hit_trembl_plants=tr|A0A0L9UG54|A0A0L9UG54_PHAAN Uncharacterized protein		GO:0003676, GO:0004523, GO:0015074, GO:0090502
LotjaGi1g1v0208100	LjG1.1_chr1	45486014	45493576	Strictosidine synthase;interpro_id=IPR018119 (Strictosidine synthase%2C conserved region);gene_ontology_id=GO:0009058, GO:0016020, GO:0016021, GO:0016844;best_blast_hit_tair=AT1G74000.1 strictosidine synthase 3;best_blast_hit_sprot=sp|P92976|SSL11_ARATH Protein STRICTOSIDINE SYNTHASE-LIKE 11;best_blast_hit_trembl_plants=tr|G7IQL0|G7IQL0_MEDTR Strictosidine synthase	Strictosidine synthase; TAIR: AT1G74000.1 strictosidine synthase 3; Swiss-Prot: sp|P92976|SSL11_ARATH Protein STRICTOSIDINE SYNTHASE-LIKE 11; TrEMBL-Plants: tr|G7IQL0|G7IQL0_MEDTR Strictosidine synthase; Found in the gene: LotjaGi1g1v0208100	GO:0009058, GO:0016020, GO:0016021, GO:0016844
LotjaGi1g1v0208200	LjG1.1_chr1	45533552	45534262	Pectin lyase-like superfamily protein, putative;interpro_id=IPR000743 (Glycoside hydrolase%2C family 28), IPR011050 (Pectin lyase fold/virulence factor);gene_ontology_id=GO:0004650, GO:0005576, GO:0005975, GO:0008152, GO:0016787, GO:0016798, GO:0016829, GO:0071555;best_blast_hit_tair=AT3G07820.1 Pectin lyase-like superfamily protein;best_blast_hit_sprot=sp|Q40312|PGLR_MEDSA Polygalacturonase;best_blast_hit_trembl_plants=tr|I3SLB3|I3SLB3_LOTJA Uncharacterized protein	Pectin lyase-like superfamily protein, putative; TAIR: AT3G07820.1 Pectin lyase-like superfamily protein; Swiss-Prot: sp|Q40312|PGLR_MEDSA Polygalacturonase; TrEMBL-Plants: tr|I3SLB3|I3SLB3_LOTJA Uncharacterized protein; Found in the gene: LotjaGi1g1v0208200	GO:0004650, GO:0005576, GO:0005975, GO:0008152, GO:0016787, GO:0016798, GO:0016829, GO:0071555
LotjaGi1g1v0208300	LjG1.1_chr1	45545418	45547452	Pectin lyase-like superfamily protein, putative;interpro_id=IPR000743 (Glycoside hydrolase%2C family 28), IPR011050 (Pectin lyase fold/virulence factor);gene_ontology_id=GO:0004650, GO:0005576, GO:0005975, GO:0008152, GO:0016787, GO:0016798, GO:0016829, GO:0071555;best_blast_hit_tair=AT3G07820.1 Pectin lyase-like superfamily protein;best_blast_hit_sprot=sp|Q40312|PGLR_MEDSA Polygalacturonase;best_blast_hit_trembl_plants=tr|I3SLB3|I3SLB3_LOTJA Uncharacterized protein	Pectin lyase-like superfamily protein, putative; TAIR: AT3G07820.1 Pectin lyase-like superfamily protein; Swiss-Prot: sp|Q40312|PGLR_MEDSA Polygalacturonase; TrEMBL-Plants: tr|I3SLB3|I3SLB3_LOTJA Uncharacterized protein; Found in the gene: LotjaGi1g1v0208300	GO:0004650, GO:0005576, GO:0005975, GO:0008152, GO:0016787, GO:0016798, GO:0016829, GO:0071555
LotjaGi1g1v0208400	LjG1.1_chr1	45730071	45749799	signal peptide peptidase;interpro_id=IPR002142 (Peptidase S49), IPR029045 (ClpP/crotonase-like domain);gene_ontology_id=N.A.;best_blast_hit_tair=AT1G73990.1 signal peptide peptidase;best_blast_hit_sprot=sp|Q9C9C0|SPPA1_ARATH Serine protease SPPA, chloroplastic;best_blast_hit_trembl_plants=tr|V7AXS8|V7AXS8_PHAVU Uncharacterized protein, signal peptide peptidase;interpro_id=IPR002142 (Peptidase S49), IPR029045 (ClpP/crotonase-like domain);gene_ontology_id=N.A.;best_blast_hit_tair=AT1G73990.1 signal peptide peptidase;best_blast_hit_sprot=sp|Q9C9C0|SPPA1_ARATH Serine protease SPPA, chloroplastic;best_blast_hit_trembl_plants=tr|A0A151RJH4|A0A151RJH4_CAJCA Protease 4 isogeny	signal peptide peptidase; TAIR: AT1G73990.1 signal peptide peptidase; Swiss-Prot: sp|Q9C9C0|SPPA1_ARATH Serine protease SPPA, chloroplastic; TrEMBL-Plants: tr|A0A151RJH4|A0A151RJH4_CAJCA Protease 4 isogeny; Found in the gene: LotjaGi1g1v0208400, signal peptide peptidase; TAIR: AT1G73990.1 signal peptide peptidase; Swiss-Prot: sp|Q9C9C0|SPPA1_ARATH Serine protease SPPA, chloroplastic; TrEMBL-Plants: tr|V7AXS8|V7AXS8_PHAVU Uncharacterized protein; Found in the gene: LotjaGi1g1v0208400	GO:0006465, GO:0006508, GO:0008233, GO:0016021
LotjaGi1g1v0208500	LjG1.1_chr1	45751842	45758822	Shikimate kinase;interpro_id=IPR027417 (P-loop containing nucleoside triphosphate hydrolase), IPR031322 (Shikimate kinase/gluconokinase);gene_ontology_id=GO:0016301, GO:0016310;best_blast_hit_tair=AT3G26900.1 shikimate kinase like 1;best_blast_hit_sprot=sp|Q9LW20|SKL1_ARATH Probable inactive shikimate kinase like 1, chloroplastic;best_blast_hit_trembl_plants=tr|I3STA6|I3STA6_LOTJA Uncharacterized protein		GO:0016301, GO:0016310
LotjaGi1g1v0208600	LjG1.1_chr1	45758823	45763969	Pentatricopeptide repeat-containing protein;interpro_id=IPR002885 (Pentatricopeptide repeat), IPR032867 (DYW domain);gene_ontology_id=GO:0008270, GO:0008568, GO:0016787, GO:0051013;best_blast_hit_tair=AT1G18485.1 Pentatricopeptide repeat (PPR) superfamily protein;best_blast_hit_sprot=sp|Q0WN60|PPR48_ARATH Pentatricopeptide repeat-containing protein At1g18485;best_blast_hit_trembl_plants=tr|I1KD47|I1KD47_SOYBN Uncharacterized protein, Pentatricopeptide repeat-containing protein;interpro_id=N.A.;gene_ontology_id=GO:0008270, GO:0008568, GO:0016787, GO:0051013;best_blast_hit_tair=AT1G18485.1 Pentatricopeptide repeat (PPR) superfamily protein;best_blast_hit_sprot=sp|Q0WN60|PPR48_ARATH Pentatricopeptide repeat-containing protein At1g18485;best_blast_hit_trembl_plants=tr|I1KD47|I1KD47_SOYBN Uncharacterized protein	Pentatricopeptide repeat-containing protein; TAIR: AT1G18485.1 Pentatricopeptide repeat (PPR) superfamily protein; Swiss-Prot: sp|Q0WN60|PPR48_ARATH Pentatricopeptide repeat-containing protein At1g18485; TrEMBL-Plants: tr|I1KD47|I1KD47_SOYBN Uncharacterized protein; Found in the gene: LotjaGi1g1v0208600	GO:0005515, GO:0008270, GO:0008568, GO:0016787, GO:0051013
LotjaGi1g1v0208700	LjG1.1_chr1	45766373	45771215	RING-H2 group F2A;interpro_id=N.A.;gene_ontology_id=N.A.;best_blast_hit_tair=AT5G60840.1 hypothetical protein;best_blast_hit_sprot=sp|B4S9B9|DEF_PROA2 Peptide deformylase;best_blast_hit_trembl_plants=tr|I3S274|I3S274_LOTJA Uncharacterized protein
LotjaGi1g1v0208800	LjG1.1_chr1	45784222	45791571	WD-repeat protein, putative;interpro_id=IPR017986 (WD40-repeat-containing domain), IPR022100 (Minichromosome loss protein Mcl1%2C middle region);gene_ontology_id=N.A.;best_blast_hit_tair=AT3G42660.1 transducin family protein / WD-40 repeat family protein;best_blast_hit_sprot=sp|O13046|WDHD1_XENLA WD repeat and HMG-box DNA-binding protein 1;best_blast_hit_trembl_plants=tr|G7IT11|G7IT11_MEDTR Transducin family protein/WD-40 repeat protein	WD-repeat protein, putative; TAIR: AT3G42660.1 transducin family protein / WD-40 repeat family protein; Swiss-Prot: sp|O13046|WDHD1_XENLA WD repeat and HMG-box DNA-binding protein 1; TrEMBL-Plants: tr|G7IT11|G7IT11_MEDTR Transducin family protein/WD-40 repeat protein; Found in the gene: LotjaGi1g1v0208800	GO:0005515
LotjaGi1g1v0208900	LjG1.1_chr1	45825011	45827990	Pentatricopeptide repeat-containing protein;interpro_id=IPR002885 (Pentatricopeptide repeat), IPR011990 (Tetratricopeptide-like helical domain), IPR032867 (DYW domain);gene_ontology_id=N.A.;best_blast_hit_tair=AT1G59720.1 Tetratricopeptide repeat (TPR)-like superfamily protein;best_blast_hit_sprot=sp|Q0WQW5|PPR85_ARATH Pentatricopeptide repeat-containing protein At1g59720, chloroplastic/mitochondrial;best_blast_hit_trembl_plants=tr|A0A0L9TC52|A0A0L9TC52_PHAAN Uncharacterized protein	Pentatricopeptide repeat-containing protein; TAIR: AT1G59720.1 Tetratricopeptide repeat (TPR)-like superfamily protein; Swiss-Prot: sp|Q0WQW5|PPR85_ARATH Pentatricopeptide repeat-containing protein At1g59720, chloroplastic/mitochondrial; TrEMBL-Plants: tr|A0A0L9TC52|A0A0L9TC52_PHAAN Uncharacterized protein; Found in the gene: LotjaGi1g1v0208900	GO:0005515, GO:0008270
LotjaGi1g1v0209000	LjG1.1_chr1	45835156	45840628	O-fucosyltransferase family protein;interpro_id=IPR019378 (GDP-fucose protein O-fucosyltransferase);gene_ontology_id=N.A.;best_blast_hit_tair=AT5G15740.1 O-fucosyltransferase family protein;best_blast_hit_sprot=sp|Q8W486|Y1491_ARATH Uncharacterized protein At1g04910;best_blast_hit_trembl_plants=tr|I1JWL6|I1JWL6_SOYBN Uncharacterized protein			O-FucT, PF10250.15
LotjaGi1g1v0209100_LC	LjG1.1_chr1	45847208	45849864	Transposon Ty3-I Gag-Pol polyprotein;interpro_id=IPR005162 (Retrotransposon gag domain);gene_ontology_id=GO:0003676, GO:0004190, GO:0006508, GO:0008270;best_blast_hit_tair=AT1G34070.1 Copia-like polyprotein/retrotransposon;best_blast_hit_sprot=sp|Q92SW3|RBFA_RHIME Ribosome-binding factor A;best_blast_hit_trembl_plants=tr|Q949K8|Q949K8_CICAR Gag polyprotein		GO:0003676, GO:0004190, GO:0006508, GO:0008270
LotjaGi1g1v0209200_LC	LjG1.1_chr1	45871085	45880124	CONSTANS-like protein 1;interpro_id=N.A.;gene_ontology_id=GO:0005622, GO:0005634, GO:0008270;best_blast_hit_tair=AT5G57660.1 CONSTANS-like 5;best_blast_hit_sprot=sp|Q9FHH8|COL5_ARATH Zinc finger protein CONSTANS-LIKE 5;best_blast_hit_trembl_plants=tr|I3SPX8|I3SPX8_LOTJA Uncharacterized protein, CONSTANS-like protein;interpro_id=N.A.;gene_ontology_id=GO:0005622, GO:0005634, GO:0008270;best_blast_hit_tair=AT5G15840.1 B-box type zinc finger protein with CCT domain-containing protein;best_blast_hit_sprot=sp|Q39057|CONS_ARATH Zinc finger protein CONSTANS;best_blast_hit_trembl_plants=tr|I3SPX8|I3SPX8_LOTJA Uncharacterized protein, CONSTANS-like protein;interpro_id=N.A.;gene_ontology_id=GO:0005622, GO:0005634, GO:0008270;best_blast_hit_tair=AT2G24790.1 CONSTANS-like 3;best_blast_hit_sprot=sp|Q9SK53|COL3_ARATH Zinc finger protein CONSTANS-LIKE 3;best_blast_hit_trembl_plants=tr|I3SPX8|I3SPX8_LOTJA Uncharacterized protein		GO:0005622, GO:0005634, GO:0008270
LotjaGi1g1v0209300	LjG1.1_chr1	45895193	45906719	Dof zinc finger protein;interpro_id=IPR003851 (Zinc finger%2C Dof-type);gene_ontology_id=GO:0003677, GO:0005634, GO:0006355;best_blast_hit_tair=AT5G60850.1 OBF binding protein 4;best_blast_hit_sprot=sp|Q8LDR0|DOF54_ARATH Dof zinc finger protein DOF5.4;best_blast_hit_trembl_plants=tr|V7CE95|V7CE95_PHAVU Uncharacterized protein	Dof zinc finger protein; TAIR: AT5G60850.1 OBF binding protein 4; Swiss-Prot: sp|Q8LDR0|DOF54_ARATH Dof zinc finger protein DOF5.4; TrEMBL-Plants: tr|V7CE95|V7CE95_PHAVU Uncharacterized protein; Found in the gene: LotjaGi1g1v0209300	GO:0003677, GO:0005634, GO:0006355
LotjaGi1g1v0209400	LjG1.1_chr1	45901937	45928492	18S pre-ribosomal assembly protein gar2;interpro_id=N.A.;gene_ontology_id=N.A.;best_blast_hit_tair=AT2G03810.1 18S pre-ribosomal assembly protein gar2-like protein;best_blast_hit_sprot=sp|Q5BPF3|BASL_ARATH Protein BREAKING OF ASYMMETRY IN THE STOMATAL LINEAGE;best_blast_hit_trembl_plants=tr|K7KKE2|K7KKE2_SOYBN Uncharacterized protein
LotjaGi1g1v0209500_LC	LjG1.1_chr1	45906720	45908020	NAD(P)-binding Rossmann-fold superfamily protein;interpro_id=N.A.;gene_ontology_id=N.A.;best_blast_hit_tair=AT5G53090.1 NAD(P)-binding Rossmann-fold superfamily protein;best_blast_hit_sprot=sp|P10190|PORTL_HHV11 Portal protein;best_blast_hit_trembl_plants=N.A.
LotjaGi1g1v0209600_LC	LjG1.1_chr1	45908021	45915917	kinase with adenine nucleotide alpha hydrolases-like domain-containing protein;interpro_id=N.A.;gene_ontology_id=N.A.;best_blast_hit_tair=AT1G78940.2 kinase with adenine nucleotide alpha hydrolases-like domain-containing protein;best_blast_hit_sprot=sp|Q6NWV3|IF122_MOUSE Intraflagellar transport protein 122 homolog;best_blast_hit_trembl_plants=tr|Q7XBS9|Q7XBS9_ORYSJ Ribosomal protein L35 containing protein, expressed
LotjaGi1g1v0209700_LC	LjG1.1_chr1	45915918	45929429	diacylglycerol kinase1;interpro_id=N.A.;gene_ontology_id=N.A.;best_blast_hit_tair=AT5G01830.1 ARM repeat superfamily protein;best_blast_hit_sprot=sp|Q08B53|PRRCB_XENLA Protein PRRC1-B;best_blast_hit_trembl_plants=tr|A0A165A5G5|A0A165A5G5_DAUCA Uncharacterized protein
LotjaGi1g1v0209800_LC	LjG1.1_chr1	45929430	45931172	RNA binding protein, putative;interpro_id=IPR000504 (RNA recognition motif domain);gene_ontology_id=GO:0003676, GO:0003723;best_blast_hit_tair=AT5G64200.1 serine/arginine-rich splicing factor-like protein, putative;best_blast_hit_sprot=sp|Q9FMG4|SC35_ARATH Serine/arginine-rich splicing factor SC35;best_blast_hit_trembl_plants=tr|A0A0A0LQG4|A0A0A0LQG4_CUCSA Uncharacterized protein	RNA binding protein, putative; TAIR: AT5G64200.1 serine/arginine-rich splicing factor-like protein, putative; Swiss-Prot: sp|Q9FMG4|SC35_ARATH Serine/arginine-rich splicing factor SC35; TrEMBL-Plants: tr|A0A0A0LQG4|A0A0A0LQG4_CUCSA Uncharacterized protein; Found in the gene: LotjaGi1g1v0209800_LC	GO:0003676, GO:0003723
LotjaGi1g1v0209900	LjG1.1_chr1	45931173	45941923	Calcium-binding protein 39;interpro_id=IPR013878 (Mo25-like);gene_ontology_id=N.A.;best_blast_hit_tair=AT5G18940.1 Mo25 family protein;best_blast_hit_sprot=sp|Q29RI6|CAB39_BOVIN Calcium-binding protein 39;best_blast_hit_trembl_plants=tr|I3S517|I3S517_LOTJA Uncharacterized protein
LotjaGi1g1v0210000	LjG1.1_chr1	45944761	45963277	Movement protein binding protein 2C, putative isoform 1;interpro_id=N.A.;gene_ontology_id=N.A.;best_blast_hit_tair=AT5G08120.1 movement protein binding protein 2C;best_blast_hit_sprot=sp|P02469|LAMB1_MOUSE Laminin subunit beta-1;best_blast_hit_trembl_plants=tr|A0A0B2QAV2|A0A0B2QAV2_GLYSO Uncharacterized protein
LotjaGi1g1v0210100	LjG1.1_chr1	45977252	46028018	ATP-dependent RNA helicase-like protein;interpro_id=IPR001650 (Helicase%2C C-terminal), IPR011545 (DEAD/DEAH box helicase domain), IPR018973 (DEAD/DEAH-box helicase%2C putative), IPR027417 (P-loop containing nucleoside triphosphate hydrolase), IPR029071 (Ubiquitin-related domain);gene_ontology_id=GO:0003676, GO:0004004, GO:0004386, GO:0005524, GO:0005730, GO:0005737, GO:0010501;best_blast_hit_tair=AT5G08110.3 UBQ, helicase-c and DEAD-like helicase domain-containing protein;best_blast_hit_sprot=sp|Q05549|HRQ1_YEAST ATP-dependent helicase HRQ1;best_blast_hit_trembl_plants=tr|K7KW92|K7KW92_SOYBN Uncharacterized protein	ATP-dependent RNA helicase-like protein; TAIR: AT5G08110.3 UBQ, helicase-c and DEAD-like helicase domain-containing protein; Swiss-Prot: sp|Q05549|HRQ1_YEAST ATP-dependent helicase HRQ1; TrEMBL-Plants: tr|K7KW92|K7KW92_SOYBN Uncharacterized protein; Found in the gene: LotjaGi1g1v0210100	GO:0003676, GO:0004004, GO:0004386, GO:0005515, GO:0005524, GO:0005730, GO:0005737, GO:0010501
LotjaGi1g1v0210200	LjG1.1_chr1	45991417	45993143	Retrovirus-related Pol polyprotein from transposon TNT 1-94;interpro_id=N.A.;gene_ontology_id=N.A.;best_blast_hit_tair=AT5G48050.1 Copia-like polyprotein/retrotransposon;best_blast_hit_sprot=sp|P10978|POLX_TOBAC Retrovirus-related Pol polyprotein from transposon TNT 1-94;best_blast_hit_trembl_plants=tr|I3T814|I3T814_LOTJA Uncharacterized protein
LotjaGi1g1v0210300	LjG1.1_chr1	46004455	46009264	WD-repeat protein;interpro_id=IPR017986 (WD40-repeat-containing domain), IPR024977 (Anaphase-promoting complex subunit 4%2C WD40 domain);gene_ontology_id=GO:0010997, GO:0097027, GO:1904668;best_blast_hit_tair=AT4G33260.1 Transducin family protein / WD-40 repeat family protein;best_blast_hit_sprot=sp|Q9SZA4|CDC21_ARATH Cell division cycle 20.1, cofactor of APC complex;best_blast_hit_trembl_plants=tr|K7LIT2|K7LIT2_SOYBN Uncharacterized protein	WD-repeat protein; TAIR: AT4G33260.1 Transducin family protein / WD-40 repeat family protein; Swiss-Prot: sp|Q9SZA4|CDC21_ARATH Cell division cycle 20.1, cofactor of APC complex; TrEMBL-Plants: tr|K7LIT2|K7LIT2_SOYBN Uncharacterized protein; Found in the gene: LotjaGi1g1v0210300	GO:0005515, GO:0010997, GO:0097027, GO:1904668
LotjaGi1g1v0210400	LjG1.1_chr1	46028019	46037282	Hexosyltransferase;interpro_id=IPR002495 (Glycosyl transferase%2C family 8), IPR029044 (Nucleotide-diphospho-sugar transferases);gene_ontology_id=GO:0000139, GO:0005794, GO:0016020, GO:0016021, GO:0016740, GO:0016757, GO:0045489, GO:0047262, GO:0071555;best_blast_hit_tair=AT1G18580.1 galacturonosyltransferase 11;best_blast_hit_sprot=sp|Q949Q1|GAUTB_ARATH Probable galacturonosyltransferase 11;best_blast_hit_trembl_plants=tr|A0A072V1Q3|A0A072V1Q3_MEDTR Hexosyltransferase, Hexosyltransferase;interpro_id=IPR002495 (Glycosyl transferase%2C family 8), IPR029044 (Nucleotide-diphospho-sugar transferases);gene_ontology_id=GO:0000139, GO:0005794, GO:0016020, GO:0016021, GO:0016740, GO:0016757, GO:0045489, GO:0047262, GO:0071555;best_blast_hit_tair=AT1G18580.1 galacturonosyltransferase 11;best_blast_hit_sprot=sp|Q949Q1|GAUTB_ARATH Probable galacturonosyltransferase 11;best_blast_hit_trembl_plants=tr|A0A151SPG2|A0A151SPG2_CAJCA Hexosyltransferase, Hexosyltransferase;interpro_id=N.A.;gene_ontology_id=GO:0000139, GO:0005794, GO:0016020, GO:0016021, GO:0016740, GO:0016757, GO:0045489, GO:0047262, GO:0071555;best_blast_hit_tair=AT1G18580.1 galacturonosyltransferase 11;best_blast_hit_sprot=sp|Q949Q1|GAUTB_ARATH Probable galacturonosyltransferase 11;best_blast_hit_trembl_plants=tr|A0A151SPG2|A0A151SPG2_CAJCA Hexosyltransferase	Hexosyltransferase; TAIR: AT1G18580.1 galacturonosyltransferase 11; Swiss-Prot: sp|Q949Q1|GAUTB_ARATH Probable galacturonosyltransferase 11; TrEMBL-Plants: tr|A0A072V1Q3|A0A072V1Q3_MEDTR Hexosyltransferase; Found in the gene: LotjaGi1g1v0210400, Hexosyltransferase; TAIR: AT1G18580.1 galacturonosyltransferase 11; Swiss-Prot: sp|Q949Q1|GAUTB_ARATH Probable galacturonosyltransferase 11; TrEMBL-Plants: tr|A0A151SPG2|A0A151SPG2_CAJCA Hexosyltransferase; Found in the gene: LotjaGi1g1v0210400	GO:0000139, GO:0005794, GO:0016020, GO:0016021, GO:0016740, GO:0016757, GO:0045489, GO:0047262, GO:0071555
LotjaGi1g1v0210500	LjG1.1_chr1	46049000	46066881	MADS box transcription factor;interpro_id=IPR002100 (Transcription factor%2C MADS-box), IPR002487 (Transcription factor%2C K-box);gene_ontology_id=GO:0000977, GO:0003677, GO:0003700, GO:0005634, GO:0006351, GO:0006355, GO:0045944, GO:0046983;best_blast_hit_tair=AT5G60910.1 AGAMOUS-like 8;best_blast_hit_sprot=sp|Q42429|AGL8_SOLTU Agamous-like MADS-box protein AGL8 homolog;best_blast_hit_trembl_plants=tr|V7B1N1|V7B1N1_PHAVU Uncharacterized protein, MADS-box transcription factor family protein;interpro_id=IPR002100 (Transcription factor%2C MADS-box);gene_ontology_id=GO:0000977, GO:0003677, GO:0005634, GO:0006351, GO:0006355, GO:0045944, GO:0046983;best_blast_hit_tair=AT5G60910.1 AGAMOUS-like 8;best_blast_hit_sprot=sp|Q38876|AGL8_ARATH Agamous-like MADS-box protein AGL8;best_blast_hit_trembl_plants=tr|A0A0B2PMH0|A0A0B2PMH0_GLYSO Agamous-like MADS-box protein AGL8	MADS box transcription factor; TAIR: AT5G60910.1 AGAMOUS-like 8; Swiss-Prot: sp|Q42429|AGL8_SOLTU Agamous-like MADS-box protein AGL8 homolog; TrEMBL-Plants: tr|V7B1N1|V7B1N1_PHAVU Uncharacterized protein; Found in the gene: LotjaGi1g1v0210500, MADS-box transcription factor family protein; TAIR: AT5G60910.1 AGAMOUS-like 8; Swiss-Prot: sp|Q38876|AGL8_ARATH Agamous-like MADS-box protein AGL8; TrEMBL-Plants: tr|A0A0B2PMH0|A0A0B2PMH0_GLYSO Agamous-like MADS-box protein AGL8; Found in the gene: LotjaGi1g1v0210500	GO:0000977, GO:0003677, GO:0003700, GO:0005634, GO:0006351, GO:0006355, GO:0045944, GO:0046983
LotjaGi1g1v0210600	LjG1.1_chr1	46070234	46076995	Pre-mRNA-splicing factor SLU7-like protein;interpro_id=IPR021715 (Pre-mRNA splicing Prp18-interacting factor);gene_ontology_id=N.A.;best_blast_hit_tair=AT1G65660.1 Pre-mRNA splicing Prp18-interacting factor;best_blast_hit_sprot=sp|Q9SHY8|SLU7A_ARATH Pre-mRNA-splicing factor SLU7-A;best_blast_hit_trembl_plants=tr|A0A072UDN9|A0A072UDN9_MEDTR Pre-mRNA-splicing factor SLU7-like protein, Pre-mRNA-splicing factor SLU7-like protein;interpro_id=IPR021715 (Pre-mRNA splicing Prp18-interacting factor);gene_ontology_id=N.A.;best_blast_hit_tair=AT1G65660.1 Pre-mRNA splicing Prp18-interacting factor;best_blast_hit_sprot=sp|Q9SHY8|SLU7A_ARATH Pre-mRNA-splicing factor SLU7-A;best_blast_hit_trembl_plants=tr|I1N2J3|I1N2J3_SOYBN Uncharacterized protein			PF11708.13, Slu7
LotjaGi1g1v0210700	LjG1.1_chr1	46187804	46194764	Alpha-1,4-glucan-protein synthase [UDP-forming]-like protein;interpro_id=IPR004901 (Reversibly glycosylated polypeptide family), IPR029044 (Nucleotide-diphospho-sugar transferases);gene_ontology_id=GO:0016866, GO:0071669;best_blast_hit_tair=AT3G02230.1 reversibly glycosylated polypeptide 1;best_blast_hit_sprot=sp|Q6Z4G3|RGP3_ORYSJ UDP-arabinopyranose mutase 3;best_blast_hit_trembl_plants=tr|I1KD37|I1KD37_SOYBN Uncharacterized protein	Alpha-1,4-glucan-protein synthase [UDP-forming]-like protein; TAIR: AT3G02230.1 reversibly glycosylated polypeptide 1; Swiss-Prot: sp|Q6Z4G3|RGP3_ORYSJ UDP-arabinopyranose mutase 3; TrEMBL-Plants: tr|I1KD37|I1KD37_SOYBN Uncharacterized protein; Found in the gene: LotjaGi1g1v0210700	GO:0016866, GO:0071669
LotjaGi1g1v0210800	LjG1.1_chr1	46315436	46326039	Pentatricopeptide repeat-containing family protein;interpro_id=IPR002885 (Pentatricopeptide repeat), IPR011990 (Tetratricopeptide-like helical domain);gene_ontology_id=GO:0003723, GO:0004519, GO:0009451, GO:0043231, GO:0090305;best_blast_hit_tair=AT1G52640.1 Pentatricopeptide repeat (PPR) superfamily protein;best_blast_hit_sprot=sp|Q9SSR6|PPR78_ARATH Pentatricopeptide repeat-containing protein At1g52640, mitochondrial;best_blast_hit_trembl_plants=tr|I1LG12|I1LG12_SOYBN Uncharacterized protein, Pentatricopeptide repeat-containing family protein;interpro_id=IPR002885 (Pentatricopeptide repeat);gene_ontology_id=GO:0003723, GO:0004519, GO:0009451, GO:0043231, GO:0090305;best_blast_hit_tair=AT1G52640.1 Pentatricopeptide repeat (PPR) superfamily protein;best_blast_hit_sprot=sp|Q9SSR6|PPR78_ARATH Pentatricopeptide repeat-containing protein At1g52640, mitochondrial;best_blast_hit_trembl_plants=tr|I1LG12|I1LG12_SOYBN Uncharacterized protein	Pentatricopeptide repeat-containing family protein; TAIR: AT1G52640.1 Pentatricopeptide repeat (PPR) superfamily protein; Swiss-Prot: sp|Q9SSR6|PPR78_ARATH Pentatricopeptide repeat-containing protein At1g52640, mitochondrial; TrEMBL-Plants: tr|I1LG12|I1LG12_SOYBN Uncharacterized protein; Found in the gene: LotjaGi1g1v0210800	GO:0003723, GO:0004519, GO:0005515, GO:0009451, GO:0043231, GO:0090305
LotjaGi1g1v0210900_LC	LjG1.1_chr1	46326834	46328437	Replication factor-A carboxy-terminal domain protein;interpro_id=IPR012340 (Nucleic acid-binding%2C OB-fold);gene_ontology_id=N.A.;best_blast_hit_tair=AT2G05642.1 Nucleic acid-binding, OB-fold-like protein;best_blast_hit_sprot=sp|Q92372|RFA1_SCHPO Replication factor A protein 1;best_blast_hit_trembl_plants=tr|V7BYS5|V7BYS5_PHAVU Uncharacterized protein
LotjaGi1g1v0211000_LC	LjG1.1_chr1	46328707	46329634	DUF223 domain protein;interpro_id=IPR012340 (Nucleic acid-binding%2C OB-fold);gene_ontology_id=N.A.;best_blast_hit_tair=AT1G52950.1 Nucleic acid-binding, OB-fold-like protein;best_blast_hit_sprot=sp|Q65XV7|RFA1C_ORYSJ Replication protein A 70 kDa DNA-binding subunit C;best_blast_hit_trembl_plants=tr|G7IGJ6|G7IGJ6_MEDTR Replication factor-A carboxy-terminal domain protein
LotjaGi1g1v0211100	LjG1.1_chr1	46355477	46358759	Protein COBRA;interpro_id=IPR006918 (COBRA%2C plant);gene_ontology_id=GO:0010215, GO:0016020, GO:0016021, GO:0031225;best_blast_hit_tair=AT5G60920.1 COBRA-like extracellular glycosyl-phosphatidyl inositol-anchored protein family;best_blast_hit_sprot=sp|Q94KT8|COBRA_ARATH Protein COBRA;best_blast_hit_trembl_plants=tr|A0A072V7V6|A0A072V7V6_MEDTR COBRA-like protein 2, Protein COBRA;interpro_id=N.A.;gene_ontology_id=GO:0010215, GO:0016020, GO:0016021, GO:0031225;best_blast_hit_tair=AT5G60920.1 COBRA-like extracellular glycosyl-phosphatidyl inositol-anchored protein family;best_blast_hit_sprot=sp|Q94KT8|COBRA_ARATH Protein COBRA;best_blast_hit_trembl_plants=tr|A0A072V7V6|A0A072V7V6_MEDTR COBRA-like protein 2	Protein COBRA; TAIR: AT5G60920.1 COBRA-like extracellular glycosyl-phosphatidyl inositol-anchored protein family; Swiss-Prot: sp|Q94KT8|COBRA_ARATH Protein COBRA; TrEMBL-Plants: tr|A0A072V7V6|A0A072V7V6_MEDTR COBRA-like protein 2; Found in the gene: LotjaGi1g1v0211100	GO:0010215, GO:0016020, GO:0016021, GO:0031225
LotjaGi1g1v0211200	LjG1.1_chr1	46352024	46354737	Protein COBRA, putative;interpro_id=IPR006918 (COBRA%2C plant);gene_ontology_id=GO:0010215, GO:0031225;best_blast_hit_tair=AT5G15630.1 COBRA-like extracellular glycosyl-phosphatidyl inositol-anchored protein family;best_blast_hit_sprot=sp|Q9LFW3|COBL4_ARATH COBRA-like protein 4;best_blast_hit_trembl_plants=tr|I3S114|I3S114_LOTJA Uncharacterized protein	Protein COBRA, putative; TAIR: AT5G15630.1 COBRA-like extracellular glycosyl-phosphatidyl inositol-anchored protein family; Swiss-Prot: sp|Q9LFW3|COBL4_ARATH COBRA-like protein 4; TrEMBL-Plants: tr|I3S114|I3S114_LOTJA Uncharacterized protein; Found in the gene: LotjaGi1g1v0211200	GO:0010215, GO:0031225	COB_C, COBRA, PF04833.20, PF25079.1
LotjaGi1g1v0211300_LC	LjG1.1_chr1	46430124	46439300	Pentatricopeptide repeat (PPR) superfamily protein;interpro_id=N.A.;gene_ontology_id=N.A.;best_blast_hit_tair=AT1G10910.1 Pentatricopeptide repeat (PPR) superfamily protein;best_blast_hit_sprot=sp|Q1GIN0|NUOH_RUEST NADH-quinone oxidoreductase subunit H;best_blast_hit_trembl_plants=tr|W1PFH6|W1PFH6_AMBTC Uncharacterized protein, Pentatricopeptide repeat (PPR) superfamily protein;interpro_id=N.A.;gene_ontology_id=N.A.;best_blast_hit_tair=AT1G10910.2 Pentatricopeptide repeat (PPR) superfamily protein;best_blast_hit_sprot=sp|Q1GIN0|NUOH_RUEST NADH-quinone oxidoreductase subunit H;best_blast_hit_trembl_plants=tr|W1PFH6|W1PFH6_AMBTC Uncharacterized protein, long-chain base (LCB) kinase 1;interpro_id=N.A.;gene_ontology_id=N.A.;best_blast_hit_tair=AT1G10910.1 Pentatricopeptide repeat (PPR) superfamily protein;best_blast_hit_sprot=sp|A6ZKU1|SLA1_YEAS7 Actin cytoskeleton-regulatory complex protein SLA1;best_blast_hit_trembl_plants=tr|A0A0D9X328|A0A0D9X328_9ORYZ Uncharacterized protein, 2-dehydro-3-deoxyphosphooctonate aldolase;interpro_id=N.A.;gene_ontology_id=GO:0003824, GO:0005737, GO:0008152, GO:0008676, GO:0009058, GO:0009103, GO:0016740;best_blast_hit_tair=AT2G36160.1 Ribosomal protein S11 family protein;best_blast_hit_sprot=sp|P28316|GLB_ASCSU Extracellular globin;best_blast_hit_trembl_plants=N.A., long-chain base (LCB) kinase 1;interpro_id=N.A.;gene_ontology_id=N.A.;best_blast_hit_tair=AT5G23450.1 long-chain base (LCB) kinase 1;best_blast_hit_sprot=sp|Q1GIN0|NUOH_RUEST NADH-quinone oxidoreductase subunit H;best_blast_hit_trembl_plants=tr|A0A0J8AYU3|A0A0J8AYU3_BETVU Uncharacterized protein, 2-dehydro-3-deoxyphosphooctonate aldolase;interpro_id=N.A.;gene_ontology_id=GO:0003824, GO:0005737, GO:0008152, GO:0008676, GO:0009058, GO:0009103, GO:0016740;best_blast_hit_tair=AT4G19170.1 nine-cis-epoxycarotenoid dioxygenase 4;best_blast_hit_sprot=sp|P34941|NU4M_ARBLI NADH-ubiquinone oxidoreductase chain 4;best_blast_hit_trembl_plants=tr|J3M4P0|J3M4P0_ORYBR Uncharacterized protein, Eukaryotic initiation factor 4A;interpro_id=N.A.;gene_ontology_id=GO:0003743, GO:0006413;best_blast_hit_tair=AT4G37020.1 initiation factor 4A-like protein;best_blast_hit_sprot=sp|Q9X0H8|SYR_THEMA Arginine--tRNA ligase;best_blast_hit_trembl_plants=tr|G7K6Q4|G7K6Q4_MEDTR ATP-dependent RNA helicase eIF4A-like protein, putative		GO:0003743, GO:0003824, GO:0005737, GO:0006413, GO:0008152, GO:0008676, GO:0009058, GO:0009103, GO:0016740
LotjaGi1g1v0211400_LC	LjG1.1_chr1	46446991	46449428	Retrovirus-related Pol polyprotein from transposon TNT 1-94;interpro_id=N.A.;gene_ontology_id=GO:0003676, GO:0015074;best_blast_hit_tair=ATMG00810.1 DNA/RNA polymerases superfamily protein (ChrM);best_blast_hit_sprot=sp|P92519|M810_ARATH Uncharacterized mitochondrial protein AtMg00810;best_blast_hit_trembl_plants=tr|A0A1J6KQ13|A0A1J6KQ13_NICAT Putative mitochondrial protein		GO:0003676, GO:0015074
LotjaGi1g1v0211500_LC	LjG1.1_chr1	46478074	46483145	Plant basic secretory family protein;interpro_id=IPR007541 (Uncharacterised protein family%2C basic secretory protein);gene_ontology_id=N.A.;best_blast_hit_tair=AT2G15220.1 Plant basic secretory protein (BSP) family protein;best_blast_hit_sprot=sp|P15736|VP3_ROTS1 Protein VP3;best_blast_hit_trembl_plants=tr|A0A151U7P9|A0A151U7P9_CAJCA Uncharacterized protein
LotjaGi1g1v0211600	LjG1.1_chr1	46512437	46540770	3-oxoacyl-reductase;interpro_id=IPR002347 (Short-chain dehydrogenase/reductase SDR);gene_ontology_id=N.A.;best_blast_hit_tair=AT3G55290.1 NAD(P)-binding Rossmann-fold superfamily protein;best_blast_hit_sprot=sp|Q93X62|FABG1_BRANA 3-oxoacyl-[acyl-carrier-protein] reductase 1, chloroplastic;best_blast_hit_trembl_plants=tr|A0A0R0L6W1|A0A0R0L6W1_SOYBN Uncharacterized protein, 3-oxoacyl-reductase;interpro_id=N.A.;gene_ontology_id=N.A.;best_blast_hit_tair=AT3G55290.1 NAD(P)-binding Rossmann-fold superfamily protein;best_blast_hit_sprot=sp|Q93X62|FABG1_BRANA 3-oxoacyl-[acyl-carrier-protein] reductase 1, chloroplastic;best_blast_hit_trembl_plants=tr|A0A0R0L6W1|A0A0R0L6W1_SOYBN Uncharacterized protein	3-oxoacyl-reductase; TAIR: AT3G55290.1 NAD(P)-binding Rossmann-fold superfamily protein; Swiss-Prot: sp|Q93X62|FABG1_BRANA 3-oxoacyl-[acyl-carrier-protein] reductase 1, chloroplastic; TrEMBL-Plants: tr|A0A0R0L6W1|A0A0R0L6W1_SOYBN Uncharacterized protein; Found in the gene: LotjaGi1g1v0211600	GO:0016491
LotjaGi1g1v0211700_LC	LjG1.1_chr1	46540771	46547547	Trans-aconitate 2-methyltransferase;interpro_id=N.A.;gene_ontology_id=GO:0005737, GO:0008168, GO:0016740, GO:0030798, GO:0032259;best_blast_hit_tair=AT1G32010.1 myosin heavy chain-like protein;best_blast_hit_sprot=sp|Q44492|ALGE5_AZOVI Poly(beta-D-mannuronate) C5 epimerase 5;best_blast_hit_trembl_plants=tr|A0A151QYR7|A0A151QYR7_CAJCA Uncharacterized protein		GO:0005737, GO:0008168, GO:0016740, GO:0030798, GO:0032259
LotjaGi1g1v0211800_LC	LjG1.1_chr1	46546230	46548500	inosine-uridine preferring nucleoside hydrolase family protein;interpro_id=N.A.;gene_ontology_id=N.A.;best_blast_hit_tair=AT5G18860.1 inosine-uridine preferring nucleoside hydrolase family protein;best_blast_hit_sprot=sp|Q54RD4|DPOE1_DICDI DNA polymerase epsilon catalytic subunit A;best_blast_hit_trembl_plants=tr|A0A166E5S8|A0A166E5S8_DAUCA Uncharacterized protein
LotjaGi1g1v0211900_LC	LjG1.1_chr1	46644546	46661183	Ribonuclease H;interpro_id=IPR012337 (Ribonuclease H-like domain);gene_ontology_id=GO:0003676, GO:0004523, GO:0090502;best_blast_hit_tair=AT2G34320.1 Polynucleotidyl transferase, ribonuclease H-like superfamily protein;best_blast_hit_sprot=sp|P0C2F6|RNHX1_ARATH Putative ribonuclease H protein At1g65750;best_blast_hit_trembl_plants=tr|A0A1J6IH68|A0A1J6IH68_NICAT Uncharacterized protein		GO:0003676, GO:0004523, GO:0090502
LotjaGi1g1v0212000	LjG1.1_chr1	46671896	46684492	Transducin/WD40 repeat protein;interpro_id=IPR017986 (WD40-repeat-containing domain);gene_ontology_id=N.A.;best_blast_hit_tair=AT5G60940.1 Transducin/WD40 repeat-like superfamily protein;best_blast_hit_sprot=sp|Q8L4J2|CTF50_ARATH Cleavage stimulation factor subunit 50;best_blast_hit_trembl_plants=tr|G7IGS9|G7IGS9_MEDTR Cleavage stimulation factor 50 kDa subunit, Wd40-repeat-like protein;interpro_id=IPR017986 (WD40-repeat-containing domain);gene_ontology_id=N.A.;best_blast_hit_tair=AT5G60940.1 Transducin/WD40 repeat-like superfamily protein;best_blast_hit_sprot=sp|Q8L4J2|CTF50_ARATH Cleavage stimulation factor subunit 50;best_blast_hit_trembl_plants=tr|I1KD31|I1KD31_SOYBN Uncharacterized protein	Transducin/WD40 repeat protein; TAIR: AT5G60940.1 Transducin/WD40 repeat-like superfamily protein; Swiss-Prot: sp|Q8L4J2|CTF50_ARATH Cleavage stimulation factor subunit 50; TrEMBL-Plants: tr|G7IGS9|G7IGS9_MEDTR Cleavage stimulation factor 50 kDa subunit; Found in the gene: LotjaGi1g1v0212000, Wd40-repeat-like protein; TAIR: AT5G60940.1 Transducin/WD40 repeat-like superfamily protein; Swiss-Prot: sp|Q8L4J2|CTF50_ARATH Cleavage stimulation factor subunit 50; TrEMBL-Plants: tr|I1KD31|I1KD31_SOYBN Uncharacterized protein; Found in the gene: LotjaGi1g1v0212000	GO:0005515
LotjaGi1g1v0212100_LC	LjG1.1_chr1	46714715	46716467	1,4-alpha-glucan branching enzyme GlgB;interpro_id=N.A.;gene_ontology_id=GO:0003824, GO:0003844, GO:0004553, GO:0005975, GO:0005977, GO:0005978, GO:0016740, GO:0016757, GO:0043169, GO:0102752;best_blast_hit_tair=AT3G52060.1 core-2/I-branching beta-1,6-N-acetylglucosaminyltransferase family protein;best_blast_hit_sprot=sp|Q2FU77|SYM_METHJ Methionine--tRNA ligase;best_blast_hit_trembl_plants=tr|A0A059CMY1|A0A059CMY1_EUCGR Uncharacterized protein		GO:0003824, GO:0003844, GO:0004553, GO:0005975, GO:0005977, GO:0005978, GO:0016740, GO:0016757, GO:0043169, GO:0102752
LotjaGi1g1v0212200	LjG1.1_chr1	46725728	46744674	zinc finger CCCH domain protein;interpro_id=IPR000061 (SWAP/Surp);gene_ontology_id=N.A.;best_blast_hit_tair=AT3G26850.1 histone-lysine N-methyltransferase;best_blast_hit_sprot=sp|Q6YYC0|C3H55_ORYSJ Zinc finger CCCH domain-containing protein 55;best_blast_hit_trembl_plants=tr|A0A0R0KFJ4|A0A0R0KFJ4_SOYBN Uncharacterized protein, zinc finger CCCH domain protein;interpro_id=N.A.;gene_ontology_id=N.A.;best_blast_hit_tair=AT3G26850.1 histone-lysine N-methyltransferase;best_blast_hit_sprot=sp|Q6YYC0|C3H55_ORYSJ Zinc finger CCCH domain-containing protein 55;best_blast_hit_trembl_plants=tr|A0A0R0KFJ4|A0A0R0KFJ4_SOYBN Uncharacterized protein	zinc finger CCCH domain protein; TAIR: AT3G26850.1 histone-lysine N-methyltransferase; Swiss-Prot: sp|Q6YYC0|C3H55_ORYSJ Zinc finger CCCH domain-containing protein 55; TrEMBL-Plants: tr|A0A0R0KFJ4|A0A0R0KFJ4_SOYBN Uncharacterized protein; Found in the gene: LotjaGi1g1v0212200	GO:0003723, GO:0006396, GO:0046872
LotjaGi1g1v0212300_LC	LjG1.1_chr1	46756394	46765042	Adaptin ear-binding coat-associated protein 1;interpro_id=N.A.;gene_ontology_id=GO:0005515, GO:0005886, GO:0005905, GO:0006897, GO:0015031, GO:0016020, GO:0030125, GO:0030665, GO:0031410;best_blast_hit_tair=AT2G36240.1 pentatricopeptide (PPR) repeat-containing protein;best_blast_hit_sprot=sp|C9D7C2|CAC1A_APIME Voltage-dependent calcium channel type A subunit alpha-1;best_blast_hit_trembl_plants=tr|U7DXM2|U7DXM2_POPTR Uncharacterized protein		GO:0005515, GO:0005886, GO:0005905, GO:0006897, GO:0015031, GO:0016020, GO:0030125, GO:0030665, GO:0031410
LotjaGi1g1v0212400_LC	LjG1.1_chr1	46770714	46795092	Haloacid dehalogenase-like hydrolase (HAD) superfamily protein;interpro_id=IPR004274 (FCP1 homology domain), IPR023214 (HAD-like domain);gene_ontology_id=GO:0004721, GO:0006470, GO:0008150, GO:0016787;best_blast_hit_tair=AT3G29760.3 Haloacid dehalogenase-like hydrolase (HAD) superfamily protein;best_blast_hit_sprot=sp|O94336|YHM3_SCHPO Uncharacterized FCP1 homology domain-containing protein C1271.03c;best_blast_hit_trembl_plants=tr|A0A0L9UB26|A0A0L9UB26_PHAAN Uncharacterized protein, Haloacid dehalogenase-like hydrolase (HAD) superfamily protein;interpro_id=IPR004274 (FCP1 homology domain), IPR023214 (HAD-like domain);gene_ontology_id=GO:0016787;best_blast_hit_tair=AT3G29760.3 Haloacid dehalogenase-like hydrolase (HAD) superfamily protein;best_blast_hit_sprot=sp|O94336|YHM3_SCHPO Uncharacterized FCP1 homology domain-containing protein C1271.03c;best_blast_hit_trembl_plants=tr|A0A0L9UB26|A0A0L9UB26_PHAAN Uncharacterized protein		GO:0004721, GO:0006470, GO:0008150, GO:0016787	NIF, PF03031.24
LotjaGi1g1v0212500_LC	LjG1.1_chr1	46792459	46793871	Gag-Pol polyprotein;interpro_id=IPR001878 (Zinc finger%2C CCHC-type);gene_ontology_id=GO:0003676, GO:0008270;best_blast_hit_tair=AT3G42860.1 zinc knuckle (CCHC-type) family protein;best_blast_hit_sprot=sp|Q65XV7|RFA1C_ORYSJ Replication protein A 70 kDa DNA-binding subunit C;best_blast_hit_trembl_plants=tr|Q949L3|Q949L3_CICAR Putative polyprotein	Gag-Pol polyprotein; TAIR: AT3G42860.1 zinc knuckle (CCHC-type) family protein; Swiss-Prot: sp|Q65XV7|RFA1C_ORYSJ Replication protein A 70 kDa DNA-binding subunit C; TrEMBL-Plants: tr|Q949L3|Q949L3_CICAR Putative polyprotein; Found in the gene: LotjaGi1g1v0212500_LC	GO:0003676, GO:0008270
LotjaGi1g1v0212600_LC	LjG1.1_chr1	46801569	46804188	Ribonuclease H;interpro_id=N.A.;gene_ontology_id=GO:0003676, GO:0004523, GO:0090502;best_blast_hit_tair=AT5G42905.1 Polynucleotidyl transferase, ribonuclease H-like superfamily protein;best_blast_hit_sprot=sp|P0C2F6|RNHX1_ARATH Putative ribonuclease H protein At1g65750;best_blast_hit_trembl_plants=tr|A0A0S3T1Y6|A0A0S3T1Y6_PHAAN Uncharacterized protein		GO:0003676, GO:0004523, GO:0090502
LotjaGi1g1v0212700_LC	LjG1.1_chr1	46832223	46833763	Glycolipid transfer protein;interpro_id=N.A.;gene_ontology_id=GO:0005737, GO:0005829, GO:0006869, GO:0008289, GO:0016020, GO:0042802, GO:0051861, GO:0120009, GO:0120013;best_blast_hit_tair=AT1G04580.1 aldehyde oxidase 4;best_blast_hit_sprot=sp|P34410|TWK7_CAEEL TWiK family of potassium channels protein 7;best_blast_hit_trembl_plants=tr|A0A0B2PGJ7|A0A0B2PGJ7_GLYSO Putative serine/threonine-protein kinase		GO:0005737, GO:0005829, GO:0006869, GO:0008289, GO:0016020, GO:0042802, GO:0051861, GO:0120009, GO:0120013
LotjaGi1g1v0212800	LjG1.1_chr1	46844349	46852622	Longifolia protein;interpro_id=IPR025486 (Domain of unknown function DUF4378), IPR032795 (DUF3741-associated sequence motif);gene_ontology_id=GO:0051513;best_blast_hit_tair=AT1G74160.1 LONGIFOLIA protein;best_blast_hit_sprot=sp|Q9S823|LNG2_ARATH Protein LONGIFOLIA 2;best_blast_hit_trembl_plants=tr|K7KKG4|K7KKG4_SOYBN Uncharacterized protein, Longifolia protein;interpro_id=N.A.;gene_ontology_id=GO:0051513;best_blast_hit_tair=AT1G74160.1 LONGIFOLIA protein;best_blast_hit_sprot=sp|Q9S823|LNG2_ARATH Protein LONGIFOLIA 2;best_blast_hit_trembl_plants=tr|K7KKG4|K7KKG4_SOYBN Uncharacterized protein	Longifolia protein; TAIR: AT1G74160.1 LONGIFOLIA protein; Swiss-Prot: sp|Q9S823|LNG2_ARATH Protein LONGIFOLIA 2; TrEMBL-Plants: tr|K7KKG4|K7KKG4_SOYBN Uncharacterized protein; Found in the gene: LotjaGi1g1v0212800	GO:0051513	DUF4378, PF14309.11, PF14383.11, VARLMGL
LotjaGi1g1v0212900	LjG1.1_chr1	46885559	46887877	TCP family transcription factor;interpro_id=IPR005333 (Transcription factor%2C TCP);gene_ontology_id=GO:0003677, GO:0005634, GO:0006351, GO:0006355;best_blast_hit_tair=AT5G60970.1 TEOSINTE BRANCHED 1, cycloidea and PCF transcription factor 5;best_blast_hit_sprot=sp|Q9FME3|TCP5_ARATH Transcription factor TCP5;best_blast_hit_trembl_plants=tr|A0A151S0B6|A0A151S0B6_CAJCA Transcription factor TCP5	TCP family transcription factor; TAIR: AT5G60970.1 TEOSINTE BRANCHED 1, cycloidea and PCF transcription factor 5; Swiss-Prot: sp|Q9FME3|TCP5_ARATH Transcription factor TCP5; TrEMBL-Plants: tr|A0A151S0B6|A0A151S0B6_CAJCA Transcription factor TCP5; Found in the gene: LotjaGi1g1v0212900	GO:0003677, GO:0003700, GO:0005634, GO:0006351, GO:0006355
LotjaGi1g1v0213000	LjG1.1_chr1	46983357	46987195	wiskott-aldrich syndrome family protein, putative (DUF1118);interpro_id=IPR009500 (Protein of unknown function DUF1118);gene_ontology_id=N.A.;best_blast_hit_tair=AT5G08050.1 wiskott-aldrich syndrome family protein, putative (DUF1118);best_blast_hit_sprot=sp|P0DOA0|CCKA_BRUA2 Sensor kinase CckA;best_blast_hit_trembl_plants=tr|I3SG02|I3SG02_LOTJA Uncharacterized protein			DUF1118, gag_pre-integrs, PF00665.32, PF06549.17, PF07727.20, PF13976.11, PF22936.1, Pol_BBD, rve, RVT_2
LotjaGi1g1v0213100	LjG1.1_chr1	47037176	47037679	Ninja-family protein;interpro_id=IPR032308 (Jas TPL-binding domain);gene_ontology_id=GO:0007165;best_blast_hit_tair=AT3G29575.1 ABI five binding protein 3;best_blast_hit_sprot=sp|Q94F39|AFP3_ARATH Ninja-family protein AFP3;best_blast_hit_trembl_plants=tr|G7IZB8|G7IZB8_MEDTR Ninja-family protein AFP1	Ninja-family protein; TAIR: AT3G29575.1 ABI five binding protein 3; Swiss-Prot: sp|Q94F39|AFP3_ARATH Ninja-family protein AFP3; TrEMBL-Plants: tr|G7IZB8|G7IZB8_MEDTR Ninja-family protein AFP1; Found in the gene: LotjaGi1g1v0213100	GO:0007165
LotjaGi1g1v0213200	LjG1.1_chr1	47047803	47054140	RNA-binding protein;interpro_id=IPR000504 (RNA recognition motif domain);gene_ontology_id=GO:0003676, GO:0003723;best_blast_hit_tair=AT5G61030.1 glycine-rich RNA-binding protein 3;best_blast_hit_sprot=sp|Q9FNR1|RBG3_ARATH Glycine-rich RNA-binding protein 3, mitochondrial;best_blast_hit_trembl_plants=tr|A0A0L9TRW2|A0A0L9TRW2_PHAAN Uncharacterized protein	RNA-binding protein; TAIR: AT5G61030.1 glycine-rich RNA-binding protein 3; Swiss-Prot: sp|Q9FNR1|RBG3_ARATH Glycine-rich RNA-binding protein 3, mitochondrial; TrEMBL-Plants: tr|A0A0L9TRW2|A0A0L9TRW2_PHAAN Uncharacterized protein; Found in the gene: LotjaGi1g1v0213200	GO:0003676, GO:0003723
LotjaGi1g1v0213300	LjG1.1_chr1	47051633	47055631	Non-structural glycoprotein 4;interpro_id=N.A.;gene_ontology_id=GO:0005216, GO:0005576, GO:0006811, GO:0009405, GO:0016020, GO:0016021, GO:0016032, GO:0033644, GO:0034220, GO:0039520, GO:0039707, GO:0044155, GO:0044165, GO:0044169, GO:0044385, GO:0046872, GO:0051259, GO:0090729;best_blast_hit_tair=AT5G61040.1 hypothetical protein;best_blast_hit_sprot=sp|Q6NQ99|POLAR_ARATH Protein POLAR LOCALIZATION DURING ASYMMETRIC DIVISION AND REDISTRIBUTION;best_blast_hit_trembl_plants=tr|A0A0B2Q9A9|A0A0B2Q9A9_GLYSO Uncharacterized protein		GO:0005216, GO:0005576, GO:0006811, GO:0009405, GO:0016020, GO:0016021, GO:0016032, GO:0033644, GO:0034220, GO:0039520, GO:0039707, GO:0044155, GO:0044165, GO:0044169, GO:0044385, GO:0046872, GO:0051259, GO:0090729
LotjaGi1g1v0213400_LC	LjG1.1_chr1	47072924	47099522	Phosphoserine phosphatase;interpro_id=IPR023214 (HAD-like domain);gene_ontology_id=GO:0004647, GO:0006564, GO:0016311;best_blast_hit_tair=AT1G18640.2 3-phosphoserine phosphatase;best_blast_hit_sprot=sp|O82796|SERC_ARATH Phosphoserine phosphatase, chloroplastic;best_blast_hit_trembl_plants=tr|I3SCQ2|I3SCQ2_LOTJA Uncharacterized protein	Phosphoserine phosphatase; TAIR: AT1G18640.2 3-phosphoserine phosphatase; Swiss-Prot: sp|O82796|SERC_ARATH Phosphoserine phosphatase, chloroplastic; TrEMBL-Plants: tr|I3SCQ2|I3SCQ2_LOTJA Uncharacterized protein; Found in the gene: LotjaGi1g1v0213400_LC	GO:0004647, GO:0006564, GO:0016311
LotjaGi1g1v0213500_LC	LjG1.1_chr1	47093448	47099493	Sec14p-like phosphatidylinositol transfer family protein;interpro_id=IPR001251 (CRAL-TRIO lipid binding domain);gene_ontology_id=N.A.;best_blast_hit_tair=AT1G22180.2 Sec14p-like phosphatidylinositol transfer family protein;best_blast_hit_sprot=sp|Q9UU99|YJX4_SCHPO CRAL-TRIO domain-containing protein C23B6.04c;best_blast_hit_trembl_plants=tr|K7LX01|K7LX01_SOYBN Uncharacterized protein, Sec14p-like phosphatidylinositol transfer family protein;interpro_id=N.A.;gene_ontology_id=N.A.;best_blast_hit_tair=AT1G22180.2 Sec14p-like phosphatidylinositol transfer family protein;best_blast_hit_sprot=sp|Q9UU99|YJX4_SCHPO CRAL-TRIO domain-containing protein C23B6.04c;best_blast_hit_trembl_plants=tr|K7LX01|K7LX01_SOYBN Uncharacterized protein
LotjaGi1g1v0213600	LjG1.1_chr1	47102050	47104946	2-oxoglutarate (2OG) and Fe(II)-dependent oxygenase superfamily protein, putative;interpro_id=IPR005123 (Oxoglutarate/iron-dependent dioxygenase), IPR026992 (Non-haem dioxygenase N-terminal domain);gene_ontology_id=GO:0016491, GO:0046872, GO:0055114;best_blast_hit_tair=AT1G06620.1 2-oxoglutarate (2OG) and Fe(II)-dependent oxygenase superfamily protein;best_blast_hit_sprot=sp|Q84MB3|ACCH1_ARATH 1-aminocyclopropane-1-carboxylate oxidase homolog 1;best_blast_hit_trembl_plants=tr|A0A0B2QM58|A0A0B2QM58_GLYSO 1-aminocyclopropane-1-carboxylate oxidase like 1	2-oxoglutarate (2OG) and Fe(II)-dependent oxygenase superfamily protein, putative; TAIR: AT1G06620.1 2-oxoglutarate (2OG) and Fe(II)-dependent oxygenase superfamily protein; Swiss-Prot: sp|Q84MB3|ACCH1_ARATH 1-aminocyclopropane-1-carboxylate oxidase homolog 1; TrEMBL-Plants: tr|A0A0B2QM58|A0A0B2QM58_GLYSO 1-aminocyclopropane-1-carboxylate oxidase like 1; Found in the gene: LotjaGi1g1v0213600	GO:0016491, GO:0046872, GO:0055114	2OG-FeII_Oxy, DIOX_N, PF03171.26, PF14226.12
LotjaGi1g1v0213700_LC	LjG1.1_chr1	47112508	47113152	Retrotransposon protein, putative, Ty3-gypsy subclass;interpro_id=IPR005162 (Retrotransposon gag domain);gene_ontology_id=GO:0003676, GO:0004523, GO:0015074, GO:0090502;best_blast_hit_tair=AT1G69550.1 disease resistance protein (TIR-NBS-LRR class);best_blast_hit_sprot=sp|P41695|BUB1_YEAST Checkpoint serine/threonine-protein kinase BUB1;best_blast_hit_trembl_plants=tr|A0A151QNU4|A0A151QNU4_CAJCA Uncharacterized protein		GO:0003676, GO:0004523, GO:0015074, GO:0090502
LotjaGi1g1v0213800_LC	LjG1.1_chr1	47165657	47170393	BED zinc finger,hAT family dimerization domain;interpro_id=IPR008906 (HAT%2C C-terminal dimerisation domain), IPR012337 (Ribonuclease H-like domain);gene_ontology_id=GO:0046983;best_blast_hit_tair=AT3G42170.1 BED zinc finger and hAT dimerization domain-containing protein DAYSLEEPER;best_blast_hit_sprot=sp|Q6AVI0|RSLE2_ORYSJ Zinc finger BED domain-containing protein RICESLEEPER 2;best_blast_hit_trembl_plants=tr|A0A151T562|A0A151T562_CAJCA Putative AC transposase	BED zinc finger,hAT family dimerization domain; TAIR: AT3G42170.1 BED zinc finger and hAT dimerization domain-containing protein DAYSLEEPER; Swiss-Prot: sp|Q6AVI0|RSLE2_ORYSJ Zinc finger BED domain-containing protein RICESLEEPER 2; TrEMBL-Plants: tr|A0A151T562|A0A151T562_CAJCA Putative AC transposase; Found in the gene: LotjaGi1g1v0213800_LC	GO:0046983
LotjaGi1g1v0213900_LC	LjG1.1_chr1	47170049	47180729	SWAP (Suppressor-of-White-APricot)/surp domain-containing protein;interpro_id=N.A.;gene_ontology_id=N.A.;best_blast_hit_tair=AT1G14640.1 SWAP (Suppressor-of-White-APricot)/surp domain-containing protein;best_blast_hit_sprot=sp|Q08693|TRE2_YEAST Putative zinc metalloprotease TRE2;best_blast_hit_trembl_plants=tr|A0A022PY79|A0A022PY79_ERYGU Uncharacterized protein
LotjaGi1g1v0214000	LjG1.1_chr1	47184319	47188841	ATP synthase gamma chain;interpro_id=IPR000131 (ATP synthase%2C F1 complex%2C gamma subunit);gene_ontology_id=GO:0015986, GO:0045261, GO:0046933, GO:0099132;best_blast_hit_tair=AT2G33040.1 gamma subunit of Mt ATP synthase;best_blast_hit_sprot=sp|P26360|ATPG3_IPOBA ATP synthase subunit gamma, mitochondrial;best_blast_hit_trembl_plants=tr|I3SLV8|I3SLV8_LOTJA Uncharacterized protein	ATP synthase gamma chain; TAIR: AT2G33040.1 gamma subunit of Mt ATP synthase; Swiss-Prot: sp|P26360|ATPG3_IPOBA ATP synthase subunit gamma, mitochondrial; TrEMBL-Plants: tr|I3SLV8|I3SLV8_LOTJA Uncharacterized protein; Found in the gene: LotjaGi1g1v0214000	GO:0015986, GO:0045261, GO:0046933, GO:0099132	ATP-synt, PF00231.24
LotjaGi1g1v0214100	LjG1.1_chr1	47217984	47228023	Calcium-dependent protein kinase, putative;interpro_id=IPR011009 (Protein kinase-like domain), IPR011992 (EF-hand domain pair);gene_ontology_id=GO:0004672, GO:0004683, GO:0005509, GO:0005524, GO:0006468, GO:0016301, GO:0016310, GO:0016740;best_blast_hit_tair=AT1G18890.1 calcium-dependent protein kinase 1;best_blast_hit_sprot=sp|Q9M9V8|CDPKA_ARATH Calcium-dependent protein kinase 10;best_blast_hit_trembl_plants=tr|I1JWZ6|I1JWZ6_SOYBN Uncharacterized protein	Calcium-dependent protein kinase, putative; TAIR: AT1G18890.1 calcium-dependent protein kinase 1; Swiss-Prot: sp|Q9M9V8|CDPKA_ARATH Calcium-dependent protein kinase 10; TrEMBL-Plants: tr|I1JWZ6|I1JWZ6_SOYBN Uncharacterized protein; Found in the gene: LotjaGi1g1v0214100	GO:0004672, GO:0004683, GO:0005509, GO:0005524, GO:0006468, GO:0016301, GO:0016310, GO:0016740	EF-hand_1, EF-hand_7, PF00036.39, PF00069.31, PF13499.12, Pkinase				9:Infected Zone
LotjaGi1g1v0214200	LjG1.1_chr1	47228024	47232431	Chaperone protein dnaJ, putative;interpro_id=IPR001623 (DnaJ domain), IPR002939 (Chaperone DnaJ%2C C-terminal);gene_ontology_id=GO:0006457, GO:0051082;best_blast_hit_tair=AT3G47940.1 DNAJ heat shock family protein;best_blast_hit_sprot=sp|Q80Y75|DJB13_MOUSE DnaJ homolog subfamily B member 13;best_blast_hit_trembl_plants=tr|V7CHS3|V7CHS3_PHAVU Uncharacterized protein	Chaperone protein dnaJ, putative; TAIR: AT3G47940.1 DNAJ heat shock family protein; Swiss-Prot: sp|Q80Y75|DJB13_MOUSE DnaJ homolog subfamily B member 13; TrEMBL-Plants: tr|V7CHS3|V7CHS3_PHAVU Uncharacterized protein; Found in the gene: LotjaGi1g1v0214200	GO:0006457, GO:0051082
LotjaGi1g1v0214300	LjG1.1_chr1	47267834	47280643	Ankyrin repeat domain-containing protein;interpro_id=IPR020683 (Ankyrin repeat-containing domain);gene_ontology_id=N.A.;best_blast_hit_tair=AT5G40160.1 Ankyrin repeat family protein;best_blast_hit_sprot=sp|Q9SQK3|EM506_ARATH Ankyrin repeat domain-containing protein EMB506, chloroplastic;best_blast_hit_trembl_plants=tr|A0A151U9M3|A0A151U9M3_CAJCA Uncharacterized protein	Ankyrin repeat domain-containing protein; TAIR: AT5G40160.1 Ankyrin repeat family protein; Swiss-Prot: sp|Q9SQK3|EM506_ARATH Ankyrin repeat domain-containing protein EMB506, chloroplastic; TrEMBL-Plants: tr|A0A151U9M3|A0A151U9M3_CAJCA Uncharacterized protein; Found in the gene: LotjaGi1g1v0214300	GO:0005515
LotjaGi1g1v0214400	LjG1.1_chr1	47281054	47294555	Plasma membrane ATPase;interpro_id=IPR001757 (P-type ATPase), IPR023214 (HAD-like domain);gene_ontology_id=GO:0000166, GO:0005524, GO:0005886, GO:0006811, GO:0008553, GO:0016020, GO:0016021, GO:0016787, GO:0046872, GO:0120029;best_blast_hit_tair=AT5G62670.1 H -ATPase 11;best_blast_hit_sprot=sp|Q9LV11|PMA11_ARATH ATPase 11, plasma membrane-type;best_blast_hit_trembl_plants=tr|A0A151S7C9|A0A151S7C9_CAJCA Plasma membrane ATPase, Plasma membrane ATPase;interpro_id=N.A.;gene_ontology_id=GO:0000166, GO:0005524, GO:0005886, GO:0006811, GO:0008553, GO:0016020, GO:0016021, GO:0016787, GO:0046872, GO:0120029;best_blast_hit_tair=AT5G62670.1 H -ATPase 11;best_blast_hit_sprot=sp|Q9LV11|PMA11_ARATH ATPase 11, plasma membrane-type;best_blast_hit_trembl_plants=tr|A0A151S7C9|A0A151S7C9_CAJCA Plasma membrane ATPase	Plasma membrane ATPase; TAIR: AT5G62670.1 H -ATPase 11; Swiss-Prot: sp|Q9LV11|PMA11_ARATH ATPase 11, plasma membrane-type; TrEMBL-Plants: tr|A0A151S7C9|A0A151S7C9_CAJCA Plasma membrane ATPase; Found in the gene: LotjaGi1g1v0214400	GO:0000166, GO:0005524, GO:0005886, GO:0006811, GO:0008553, GO:0016020, GO:0016021, GO:0016787, GO:0046872, GO:0120029	Cation_ATPase_N, E1-E2_ATPase, Hydrolase, PF00122.25, PF00690.31, PF00702.32
LotjaGi1g1v0214500	LjG1.1_chr1	47289941	47292525	Nitrate transporter NRT1-2;interpro_id=IPR000109 (Proton-dependent oligopeptide transporter family), IPR020846 (Major facilitator superfamily domain);gene_ontology_id=GO:0016020, GO:0016021, GO:0022857, GO:0055085;best_blast_hit_tair=AT5G28470.2 Major facilitator superfamily protein;best_blast_hit_sprot=sp|Q3E8X3|PTR52_ARATH Protein NRT1/ PTR FAMILY 2.8;best_blast_hit_trembl_plants=tr|A0A1J7GHC7|A0A1J7GHC7_LUPAN Uncharacterized protein	Nitrate transporter NRT1-2; TAIR: AT5G28470.2 Major facilitator superfamily protein; Swiss-Prot: sp|Q3E8X3|PTR52_ARATH Protein NRT1/ PTR FAMILY 2.8; TrEMBL-Plants: tr|A0A1J7GHC7|A0A1J7GHC7_LUPAN Uncharacterized protein; Found in the gene: LotjaGi1g1v0214500	GO:0016020, GO:0016021, GO:0022857, GO:0055085
LotjaGi1g1v0214600	LjG1.1_chr1	47296939	47302611	Receptor-like protein kinase;interpro_id=IPR011009 (Protein kinase-like domain), IPR013210 (Leucine-rich repeat-containing N-terminal%2C plant-type), IPR032675 (Leucine-rich repeat domain%2C L domain-like);gene_ontology_id=GO:0000166, GO:0004672, GO:0004674, GO:0005524, GO:0006468, GO:0016020, GO:0016021, GO:0016301, GO:0016310, GO:0016740;best_blast_hit_tair=AT5G62710.1 Leucine-rich repeat protein kinase family protein;best_blast_hit_sprot=sp|C0LGF4|FEI1_ARATH LRR receptor-like serine/threonine-protein kinase FEI 1;best_blast_hit_trembl_plants=tr|K7KVW3|K7KVW3_SOYBN Uncharacterized protein	Receptor-like protein kinase; TAIR: AT5G62710.1 Leucine-rich repeat protein kinase family protein; Swiss-Prot: sp|C0LGF4|FEI1_ARATH LRR receptor-like serine/threonine-protein kinase FEI 1; TrEMBL-Plants: tr|K7KVW3|K7KVW3_SOYBN Uncharacterized protein; Found in the gene: LotjaGi1g1v0214600	GO:0000166, GO:0004672, GO:0004674, GO:0005524, GO:0006468, GO:0016020, GO:0016021, GO:0016301, GO:0016310, GO:0016740
LotjaGi1g1v0214700	LjG1.1_chr1	47302612	47307246	Short-chain dehydrogenase/reductase;interpro_id=IPR016040 (NAD(P)-binding domain);gene_ontology_id=GO:0016491, GO:0055114;best_blast_hit_tair=AT2G47140.1 NAD(P)-binding Rossmann-fold superfamily protein;best_blast_hit_sprot=sp|Q5C9I9|ISPD_MENPI (-)-isopiperitenol/(-)-carveol dehydrogenase, mitochondrial;best_blast_hit_trembl_plants=tr|G7KNM6|G7KNM6_MEDTR Short-chain alcohol dehydrogenase	Short-chain dehydrogenase/reductase; TAIR: AT2G47140.1 NAD(P)-binding Rossmann-fold superfamily protein; Swiss-Prot: sp|Q5C9I9|ISPD_MENPI (-)-isopiperitenol/(-)-carveol dehydrogenase, mitochondrial; TrEMBL-Plants: tr|G7KNM6|G7KNM6_MEDTR Short-chain alcohol dehydrogenase; Found in the gene: LotjaGi1g1v0214700	GO:0016491, GO:0055114
LotjaGi1g1v0214800_LC	LjG1.1_chr1	47310236	47316318	Transposon protein, putative, CACTA, En/Spm sub-class, expressed;interpro_id=IPR025452 (Domain of unknown function DUF4218);gene_ontology_id=N.A.;best_blast_hit_tair=AT3G30200.1 Plant transposase (Ptta/En/Spm family);best_blast_hit_sprot=sp|Q7UJ86|PYRG_RHOBA CTP synthase;best_blast_hit_trembl_plants=tr|A0A151QLA5|A0A151QLA5_CAJCA Uncharacterized protein, Transposon protein, putative, CACTA, En/Spm sub-class, expressed;interpro_id=N.A.;gene_ontology_id=N.A.;best_blast_hit_tair=AT3G30200.1 Plant transposase (Ptta/En/Spm family);best_blast_hit_sprot=sp|Q7UJ86|PYRG_RHOBA CTP synthase;best_blast_hit_trembl_plants=tr|A0A151QLA5|A0A151QLA5_CAJCA Uncharacterized protein, Transposon protein, putative, CACTA, En/Spm sub-class, expressed;interpro_id=IPR025452 (Domain of unknown function DUF4218);gene_ontology_id=N.A.;best_blast_hit_tair=AT4G19510.1 Disease resistance protein (TIR-NBS-LRR class);best_blast_hit_sprot=sp|B1VZ03|LEUC_STRGG 3-isopropylmalate dehydratase large subunit;best_blast_hit_trembl_plants=tr|A0A151QLA5|A0A151QLA5_CAJCA Uncharacterized protein, Transposon protein, putative, CACTA, En/Spm sub-class, expressed;interpro_id=IPR004252 (Probable transposase%2C Ptta/En/Spm%2C plant);gene_ontology_id=N.A.;best_blast_hit_tair=AT1G40087.1 Plant transposase (Ptta/En/Spm family);best_blast_hit_sprot=sp|Q7UJ86|PYRG_RHOBA CTP synthase;best_blast_hit_trembl_plants=tr|A0A151QLA5|A0A151QLA5_CAJCA Uncharacterized protein, Transposon protein, putative, CACTA, En/Spm sub-class, expressed;interpro_id=IPR004252 (Probable transposase%2C Ptta/En/Spm%2C plant), IPR025452 (Domain of unknown function DUF4218);gene_ontology_id=N.A.;best_blast_hit_tair=AT1G40087.1 Plant transposase (Ptta/En/Spm family);best_blast_hit_sprot=sp|Q7UJ86|PYRG_RHOBA CTP synthase;best_blast_hit_trembl_plants=tr|A0A151QLA5|A0A151QLA5_CAJCA Uncharacterized protein, Transposon protein, putative, CACTA, En/Spm sub-class, expressed;interpro_id=N.A.;gene_ontology_id=N.A.;best_blast_hit_tair=AT1G40087.1 Plant transposase (Ptta/En/Spm family);best_blast_hit_sprot=sp|Q7UJ86|PYRG_RHOBA CTP synthase;best_blast_hit_trembl_plants=tr|A0A151QLA5|A0A151QLA5_CAJCA Uncharacterized protein			DUF4218, PF03004.19, PF13960.11, Transposase_24
LotjaGi1g1v0214900_LC	LjG1.1_chr1	47383260	47383795	Cysteine/Histidine-rich C1 domain family protein;interpro_id=N.A.;gene_ontology_id=N.A.;best_blast_hit_tair=AT2G21830.1 Cysteine/Histidine-rich C1 domain family protein;best_blast_hit_sprot=sp|O60112|YG63_SCHPO Uncharacterized Rab geranylgeranyltransferase C15C4.03;best_blast_hit_trembl_plants=tr|A0A0Q3KIU0|A0A0Q3KIU0_BRADI Uncharacterized protein
LotjaGi1g1v0215000	LjG1.1_chr1	47427341	47434947	transmembrane protein, putative (DUF1118);interpro_id=IPR009500 (Protein of unknown function DUF1118);gene_ontology_id=N.A.;best_blast_hit_tair=AT1G74730.1 transmembrane protein, putative (DUF1118);best_blast_hit_sprot=sp|Q5UPL0|YL137_MIMIV Uncharacterized protein L137;best_blast_hit_trembl_plants=tr|A5C347|A5C347_VITVI Putative uncharacterized protein
LotjaGi1g1v0215100	LjG1.1_chr1	47451868	47454996	Hypersensitive-induced response protein 1;interpro_id=IPR001107 (Band 7 domain);gene_ontology_id=N.A.;best_blast_hit_tair=AT5G62740.1 SPFH/Band 7/PHB domain-containing membrane-associated protein family;best_blast_hit_sprot=sp|Q9FM19|HIR1_ARATH Hypersensitive-induced response protein 1;best_blast_hit_trembl_plants=tr|I3SUN5|I3SUN5_LOTJA Uncharacterized protein, Hypersensitive-induced response protein 1;interpro_id=N.A.;gene_ontology_id=N.A.;best_blast_hit_tair=AT5G62740.1 SPFH/Band 7/PHB domain-containing membrane-associated protein family;best_blast_hit_sprot=sp|Q9FM19|HIR1_ARATH Hypersensitive-induced response protein 1;best_blast_hit_trembl_plants=tr|I3SUN5|I3SUN5_LOTJA Uncharacterized protein	Hypersensitive-induced response protein 1; TAIR: AT5G62740.1 SPFH/Band 7/PHB domain-containing membrane-associated protein family; Swiss-Prot: sp|Q9FM19|HIR1_ARATH Hypersensitive-induced response protein 1; TrEMBL-Plants: tr|I3SUN5|I3SUN5_LOTJA Uncharacterized protein; Found in the gene: LotjaGi1g1v0215100	GO:0016020	Band_7, PF01145.31
LotjaGi1g1v0215200_LC	LjG1.1_chr1	47455410	47456413	alpha/beta-Hydrolases superfamily protein;interpro_id=N.A.;gene_ontology_id=N.A.;best_blast_hit_tair=AT1G69060.1 Chaperone DnaJ-domain superfamily protein;best_blast_hit_sprot=sp|Q9Y496|KIF3A_HUMAN Kinesin-like protein KIF3A;best_blast_hit_trembl_plants=tr|K4BXR9|K4BXR9_SOLLC Uncharacterized protein
LotjaGi1g1v0215300_LC	LjG1.1_chr1	47456960	47464450	basic helix-loop-helix (bHLH) DNA-binding superfamily protein;interpro_id=N.A.;gene_ontology_id=N.A.;best_blast_hit_tair=AT5G62750.1 hypothetical protein;best_blast_hit_sprot=sp|P22470|SAN1_YEAST Protein SAN1;best_blast_hit_trembl_plants=tr|B9R947|B9R947_RICCO Putative uncharacterized protein
LotjaGi1g1v0215400_LC	LjG1.1_chr1	47458427	47462077	Retrovirus-related Pol polyprotein from transposon 297 family;interpro_id=N.A.;gene_ontology_id=N.A.;best_blast_hit_tair=ATMG00860.1 DNA/RNA polymerases superfamily protein (ChrM);best_blast_hit_sprot=sp|P20825|POL2_DROME Retrovirus-related Pol polyprotein from transposon 297;best_blast_hit_trembl_plants=tr|A0A1J7GMU5|A0A1J7GMU5_LUPAN Uncharacterized protein
LotjaGi1g1v0215500_LC	LjG1.1_chr1	47466011	47471536	LotjaGi1g1v0215500_LC
LotjaGi1g1v0215600_LC	LjG1.1_chr1	47518114	47524016	Malonyl-CoA decarboxylase;interpro_id=N.A.;gene_ontology_id=GO:0006633, GO:0050080;best_blast_hit_tair=AT5G28400.1 embryo defective protein;best_blast_hit_sprot=sp|P80734|SODN_STRSO Superoxide dismutase [Ni];best_blast_hit_trembl_plants=tr|A0A1J6JQM9|A0A1J6JQM9_NICAT Uncharacterized protein		GO:0006633, GO:0050080
LotjaGi1g1v0215700	LjG1.1_chr1	47535516	47546780	WRKY family transcription factor;interpro_id=IPR003657 (WRKY domain);gene_ontology_id=GO:0003677, GO:0003700, GO:0005634, GO:0006351, GO:0006355, GO:0043565;best_blast_hit_tair=AT5G15130.1 WRKY DNA-binding protein 72;best_blast_hit_sprot=sp|Q9LXG8|WRK72_ARATH Probable WRKY transcription factor 72;best_blast_hit_trembl_plants=tr|A0A151S7G6|A0A151S7G6_CAJCA Putative WRKY transcription factor 72	WRKY family transcription factor; TAIR: AT5G15130.1 WRKY DNA-binding protein 72; Swiss-Prot: sp|Q9LXG8|WRK72_ARATH Probable WRKY transcription factor 72; TrEMBL-Plants: tr|A0A151S7G6|A0A151S7G6_CAJCA Putative WRKY transcription factor 72; Found in the gene: LotjaGi1g1v0215700	GO:0003677, GO:0003700, GO:0005634, GO:0006351, GO:0006355, GO:0043565
LotjaGi1g1v0215800	LjG1.1_chr1	47563514	47570464	Ubiquitin conjugating enzyme E2;interpro_id=IPR016135 (Ubiquitin-conjugating enzyme/RWD-like);gene_ontology_id=GO:0000166, GO:0005524, GO:0016740;best_blast_hit_tair=AT2G02760.1 ubiquiting-conjugating enzyme 2;best_blast_hit_sprot=sp|P42745|UBC2_ARATH Ubiquitin-conjugating enzyme E2 2;best_blast_hit_trembl_plants=tr|D7TND2|D7TND2_VITVI Putative uncharacterized protein, Ubiquitin conjugating enzyme E2;interpro_id=IPR016135 (Ubiquitin-conjugating enzyme/RWD-like);gene_ontology_id=GO:0000166, GO:0005524, GO:0016740;best_blast_hit_tair=AT1G14400.1 ubiquitin carrier protein 1;best_blast_hit_sprot=sp|P25865|UBC1_ARATH Ubiquitin-conjugating enzyme E2 1;best_blast_hit_trembl_plants=tr|A0A1J7FPK6|A0A1J7FPK6_LUPAN Uncharacterized protein, Ubiquitin conjugating enzyme E2;interpro_id=N.A.;gene_ontology_id=GO:0000166, GO:0005524, GO:0016740;best_blast_hit_tair=AT2G02760.1 ubiquiting-conjugating enzyme 2;best_blast_hit_sprot=sp|P42745|UBC2_ARATH Ubiquitin-conjugating enzyme E2 2;best_blast_hit_trembl_plants=tr|D7TND2|D7TND2_VITVI Putative uncharacterized protein		GO:0000166, GO:0005524, GO:0016740	PF00179.31, UQ_con
LotjaGi1g1v0215900	LjG1.1_chr1	47570957	47575069	Serine/threonine-protein kinase atr;interpro_id=N.A.;gene_ontology_id=GO:0016301, GO:0016310;best_blast_hit_tair=AT5G62550.1 microtubule-associated futsch-like protein;best_blast_hit_sprot=sp|Q47860|HYIN_PANAY Indoleacetamide hydrolase;best_blast_hit_trembl_plants=tr|I3SMW9|I3SMW9_LOTJA Uncharacterized protein		GO:0016301, GO:0016310
LotjaGi1g1v0216000_LC	LjG1.1_chr1	47589353	47595202	Mitochondrial ATP synthase subunit G protein;interpro_id=N.A.;gene_ontology_id=N.A.;best_blast_hit_tair=AT1G35530.1 DEAD/DEAH box RNA helicase family protein;best_blast_hit_sprot=sp|Q4X0Z7|LONM_ASPFU Lon protease homolog, mitochondrial;best_blast_hit_trembl_plants=tr|A5BWP2|A5BWP2_VITVI Putative uncharacterized protein
LotjaGi1g1v0216100	LjG1.1_chr1	47597579	47607179	IQ domain-containing protein;interpro_id=IPR000048 (IQ motif%2C EF-hand binding site), IPR025064 (Domain of unknown function DUF4005), IPR027417 (P-loop containing nucleoside triphosphate hydrolase);gene_ontology_id=N.A.;best_blast_hit_tair=AT1G74690.1 IQ-domain 31;best_blast_hit_sprot=sp|Q8L4D8|IQD31_ARATH Protein IQ-DOMAIN 31;best_blast_hit_trembl_plants=tr|A0A1J7GHT3|A0A1J7GHT3_LUPAN Uncharacterized protein, IQ domain-containing protein;interpro_id=N.A.;gene_ontology_id=N.A.;best_blast_hit_tair=AT1G74690.1 IQ-domain 31;best_blast_hit_sprot=sp|Q8L4D8|IQD31_ARATH Protein IQ-DOMAIN 31;best_blast_hit_trembl_plants=tr|A0A1J7GHT3|A0A1J7GHT3_LUPAN Uncharacterized protein	IQ domain-containing protein; TAIR: AT1G74690.1 IQ-domain 31; Swiss-Prot: sp|Q8L4D8|IQD31_ARATH Protein IQ-DOMAIN 31; TrEMBL-Plants: tr|A0A1J7GHT3|A0A1J7GHT3_LUPAN Uncharacterized protein; Found in the gene: LotjaGi1g1v0216100	GO:0005515
LotjaGi1g1v0216200_LC	LjG1.1_chr1	47779570	47785408	UDP-N-acetylglucosamine--peptide N-acetylglucosaminyltransferase 110 kDa subunit;interpro_id=N.A.;gene_ontology_id=GO:0000123, GO:0005547, GO:0005634, GO:0005654, GO:0005737, GO:0005829, GO:0005886, GO:0006110, GO:0006111, GO:0006325, GO:0006357, GO:0006486, GO:0006493, GO:0006915, GO:0008289, GO:0016020, GO:0016262, GO:0016485, GO:0016740, GO:0016757, GO:0031397, GO:0032435, GO:0032868, GO:0032922, GO:0032991, GO:0035020, GO:0043981, GO:0043982, GO:0043984, GO:0043995, GO:0043996, GO:0045862, GO:0045944, GO:0046626, GO:0046972, GO:0048015, GO:0048511, GO:0061087, GO:0080182, GO:0097363;best_blast_hit_tair=AT3G51480.1 glutamate receptor 3.6;best_blast_hit_sprot=sp|A6LR06|TPIS_CLOB8 Triosephosphate isomerase;best_blast_hit_trembl_plants=tr|A0A067LEI3|A0A067LEI3_JATCU Uncharacterized protein, UDP-N-acetylglucosamine--peptide N-acetylglucosaminyltransferase 110 kDa subunit;interpro_id=N.A.;gene_ontology_id=GO:0000123, GO:0005547, GO:0005634, GO:0005654, GO:0005737, GO:0005829, GO:0005886, GO:0006110, GO:0006111, GO:0006325, GO:0006357, GO:0006486, GO:0006493, GO:0006915, GO:0008289, GO:0016020, GO:0016262, GO:0016485, GO:0016740, GO:0016757, GO:0031397, GO:0032435, GO:0032868, GO:0032922, GO:0032991, GO:0035020, GO:0043981, GO:0043982, GO:0043984, GO:0043995, GO:0043996, GO:0045862, GO:0045944, GO:0046626, GO:0046972, GO:0048015, GO:0048511, GO:0061087, GO:0080182, GO:0097363;best_blast_hit_tair=AT3G51480.1 glutamate receptor 3.6;best_blast_hit_sprot=sp|O15294|OGT1_HUMAN UDP-N-acetylglucosamine--peptide N-acetylglucosaminyltransferase 110 kDa subunit;best_blast_hit_trembl_plants=tr|A0A061GN97|A0A061GN97_THECC Cysteine-rich RLK 10, putative		GO:0000123, GO:0005547, GO:0005634, GO:0005654, GO:0005737, GO:0005829, GO:0005886, GO:0006110, GO:0006111, GO:0006325, GO:0006357, GO:0006486, GO:0006493, GO:0006915, GO:0008289, GO:0016020, GO:0016262, GO:0016485, GO:0016740, GO:0016757, GO:0031397, GO:0032435, GO:0032868, GO:0032922, GO:0032991, GO:0035020, GO:0043981, GO:0043982, GO:0043984, GO:0043995, GO:0043996, GO:0045862, GO:0045944, GO:0046626, GO:0046972, GO:0048015, GO:0048511, GO:0061087, GO:0080182, GO:0097363
LotjaGi1g1v0216300	LjG1.1_chr1	47816288	47826670	ABC transporter A family protein;interpro_id=N.A.;gene_ontology_id=GO:0000166, GO:0005524, GO:0016020, GO:0016021, GO:0016887, GO:0042626, GO:0055085;best_blast_hit_tair=AT3G47730.1 ATP-binding cassette A2;best_blast_hit_sprot=sp|Q84K47|AB2A_ARATH ABC transporter A family member 2;best_blast_hit_trembl_plants=tr|V7AXA9|V7AXA9_PHAVU Uncharacterized protein, ABC(ATP-binding) family transporter;interpro_id=IPR003439 (ABC transporter-like), IPR027417 (P-loop containing nucleoside triphosphate hydrolase);gene_ontology_id=GO:0000166, GO:0005524, GO:0016020, GO:0016021, GO:0016887, GO:0042626, GO:0055085;best_blast_hit_tair=AT3G47730.1 ATP-binding cassette A2;best_blast_hit_sprot=sp|Q84K47|AB2A_ARATH ABC transporter A family member 2;best_blast_hit_trembl_plants=tr|I1KCQ5|I1KCQ5_SOYBN Uncharacterized protein	ABC transporter A family protein; TAIR: AT3G47730.1 ATP-binding cassette A2; Swiss-Prot: sp|Q84K47|AB2A_ARATH ABC transporter A family member 2; TrEMBL-Plants: tr|V7AXA9|V7AXA9_PHAVU Uncharacterized protein; Found in the gene: LotjaGi1g1v0216300, ABC(ATP-binding) family transporter; TAIR: AT3G47730.1 ATP-binding cassette A2; Swiss-Prot: sp|Q84K47|AB2A_ARATH ABC transporter A family member 2; TrEMBL-Plants: tr|I1KCQ5|I1KCQ5_SOYBN Uncharacterized protein; Found in the gene: LotjaGi1g1v0216300	GO:0000166, GO:0005524, GO:0016020, GO:0016021, GO:0016887, GO:0042626, GO:0055085	ABC_tran, ABC2_membrane_3, ABCA11_C, gag_pre-integrs, PF00005.33, PF00665.32, PF07727.20, PF12698.13, PF13976.11, PF22936.1, PF25158.1, Pol_BBD, rve, RVT_2
LotjaGi1g1v0216400_LC	LjG1.1_chr1	47846523	47858328	LotjaGi1g1v0216400_LC			ABC2_membrane_3, PF12698.13			NA, NA	5:Nitrogen-fixing zone, 9:Infected Zone
LotjaGi1g1v0216500	LjG1.1_chr1	47862089	47875052	ATP-binding cassette transporter subfamily A member;interpro_id=IPR003439 (ABC transporter-like), IPR027417 (P-loop containing nucleoside triphosphate hydrolase);gene_ontology_id=GO:0000166, GO:0005524, GO:0016020, GO:0016021, GO:0016887, GO:0042626, GO:0055085;best_blast_hit_tair=AT3G47780.1 ABC2 homolog 6;best_blast_hit_sprot=sp|Q9STT5|AB7A_ARATH ABC transporter A family member 7;best_blast_hit_trembl_plants=tr|A0A0B2RFY8|A0A0B2RFY8_GLYSO ABC transporter A family member 7	ATP-binding cassette transporter subfamily A member; TAIR: AT3G47780.1 ABC2 homolog 6; Swiss-Prot: sp|Q9STT5|AB7A_ARATH ABC transporter A family member 7; TrEMBL-Plants: tr|A0A0B2RFY8|A0A0B2RFY8_GLYSO ABC transporter A family member 7; Found in the gene: LotjaGi1g1v0216500	GO:0000166, GO:0005524, GO:0016020, GO:0016021, GO:0016887, GO:0042626, GO:0055085	ABC_tran, ABC2_membrane_3, ABCA12_C, PF00005.33, PF12698.13, PF24526.1
LotjaGi1g1v0216600	LjG1.1_chr1	47875053	47887275	Signal transducer and activator of transcription A;interpro_id=IPR000980 (SH2 domain), IPR013320 (Concanavalin A-like lectin/glucanase domain);gene_ontology_id=GO:0003700, GO:0005634, GO:0006355, GO:0007165;best_blast_hit_tair=AT1G78540.1 SH2 domain protein B;best_blast_hit_sprot=sp|Q54BD4|STATC_DICDI Signal transducer and activator of transcription C;best_blast_hit_trembl_plants=tr|A0A151R0T3|A0A151R0T3_CAJCA Uncharacterized protein	Signal transducer and activator of transcription A; TAIR: AT1G78540.1 SH2 domain protein B; Swiss-Prot: sp|Q54BD4|STATC_DICDI Signal transducer and activator of transcription C; TrEMBL-Plants: tr|A0A151R0T3|A0A151R0T3_CAJCA Uncharacterized protein; Found in the gene: LotjaGi1g1v0216600	GO:0003700, GO:0005634, GO:0006355, GO:0007165	ABC_tran, ABC2_membrane_3, ABCA12_C, Laminin_G_3, PF00005.33, PF12698.13, PF13385.13, PF24526.1
LotjaGi1g1v0216700	LjG1.1_chr1	47887276	47892268	Aldose 1-epimerase;interpro_id=IPR008183 (Aldose 1-/Glucose-6-phosphate 1-epimerase), IPR011013 (Galactose mutarotase-like domain);gene_ontology_id=GO:0003824, GO:0004034, GO:0005975, GO:0016853, GO:0019318, GO:0030246;best_blast_hit_tair=AT3G47800.1 Galactose mutarotase-like superfamily protein;best_blast_hit_sprot=sp|Q5EA79|GALM_BOVIN Aldose 1-epimerase;best_blast_hit_trembl_plants=tr|I3SCY4|I3SCY4_LOTJA Aldose 1-epimerase	Aldose 1-epimerase; TAIR: AT3G47800.1 Galactose mutarotase-like superfamily protein; Swiss-Prot: sp|Q5EA79|GALM_BOVIN Aldose 1-epimerase; TrEMBL-Plants: tr|I3SCY4|I3SCY4_LOTJA Aldose 1-epimerase; Found in the gene: LotjaGi1g1v0216700	GO:0003824, GO:0004034, GO:0005975, GO:0016853, GO:0019318, GO:0030246
LotjaGi1g1v0216800	LjG1.1_chr1	47889847	47895448	RNA-directed DNA polymerase (reverse transcriptase)-related family protein;interpro_id=IPR026960 (Reverse transcriptase zinc-binding domain);gene_ontology_id=N.A.;best_blast_hit_tair=AT3G09510.1 Ribonuclease H-like superfamily protein;best_blast_hit_sprot=sp|P0C2F6|RNHX1_ARATH Putative ribonuclease H protein At1g65750;best_blast_hit_trembl_plants=tr|A0A151UFV9|A0A151UFV9_CAJCA Putative ribonuclease H protein family
LotjaGi1g1v0216900_LC	LjG1.1_chr1	47918949	47927184	Translation initiation factor IF-2;interpro_id=N.A.;gene_ontology_id=GO:0000166, GO:0003743, GO:0003924, GO:0005525, GO:0005622, GO:0005737, GO:0006412, GO:0006413;best_blast_hit_tair=AT5G44570.2 transmembrane protein;best_blast_hit_sprot=sp|A0JP86|LAMC1_XENTR Laminin subunit gamma-1;best_blast_hit_trembl_plants=tr|A0A059AN93|A0A059AN93_EUCGR Uncharacterized protein		GO:0000166, GO:0003743, GO:0003924, GO:0005525, GO:0005622, GO:0005737, GO:0006412, GO:0006413
LotjaGi1g1v0217000_LC	LjG1.1_chr1	47933757	47939549	Retrovirus-related Pol polyprotein from transposon TNT 1-94;interpro_id=N.A.;gene_ontology_id=GO:0003676, GO:0008270, GO:0015074;best_blast_hit_tair=AT1G16940.1 F-box/RNI-like/FBD-like domains-containing protein;best_blast_hit_sprot=sp|P10978|POLX_TOBAC Retrovirus-related Pol polyprotein from transposon TNT 1-94;best_blast_hit_trembl_plants=tr|B8YLY7|B8YLY7_LOTJA Gag-Pol polyprotein		GO:0003676, GO:0008270, GO:0015074
LotjaGi1g1v0217100	LjG1.1_chr1	47950938	47962083	Protein kinase;interpro_id=IPR011009 (Protein kinase-like domain);gene_ontology_id=GO:0000166, GO:0004672, GO:0004674, GO:0005524, GO:0006468, GO:0016301, GO:0016310;best_blast_hit_tair=AT2G02800.1 protein kinase 2B;best_blast_hit_sprot=sp|O49840|PBL3_ARATH Probable serine/threonine-protein kinase PBL3;best_blast_hit_trembl_plants=tr|A0A1J7GCZ5|A0A1J7GCZ5_LUPAN Uncharacterized protein	Protein kinase; TAIR: AT2G02800.1 protein kinase 2B; Swiss-Prot: sp|O49840|PBL3_ARATH Probable serine/threonine-protein kinase PBL3; TrEMBL-Plants: tr|A0A1J7GCZ5|A0A1J7GCZ5_LUPAN Uncharacterized protein; Found in the gene: LotjaGi1g1v0217100	GO:0000166, GO:0004672, GO:0004674, GO:0005524, GO:0006468, GO:0016301, GO:0016310
LotjaGi1g1v0217200_LC	LjG1.1_chr1	47964603	47968236	Transposon protein, putative, CACTA, En/Spm sub-class;interpro_id=IPR025312 (Domain of unknown function DUF4216);gene_ontology_id=N.A.;best_blast_hit_tair=AT4G34430.1 DNA-binding family protein;best_blast_hit_sprot=sp|Q5XGI3|FBXL5_XENTR F-box/LRR-repeat protein 5;best_blast_hit_trembl_plants=tr|A0A151RB78|A0A151RB78_CAJCA Uncharacterized protein
LotjaGi1g1v0217300_LC	LjG1.1_chr1	47968237	47981036	Protein phosphatase 2A regulatory B subunit family protein;interpro_id=N.A.;gene_ontology_id=N.A.;best_blast_hit_tair=AT4G15415.1 Protein phosphatase 2A regulatory B subunit family protein;best_blast_hit_sprot=sp|O14709|ZN197_HUMAN Zinc finger protein 197;best_blast_hit_trembl_plants=tr|A0A0E0KLY1|A0A0E0KLY1_ORYPU Uncharacterized protein
LotjaGi1g1v0217400	LjG1.1_chr1	47981037	47997281	Transcription factor;interpro_id=IPR011598 (Myc-type, basic helix-loop-helix (bHLH) domain);gene_ontology_id=GO:0046983;best_blast_hit_tair=AT3G47710.1 BANQUO 3;best_blast_hit_sprot=sp|F4JCN9|PRE4_ARATH Transcription factor PRE4;best_blast_hit_trembl_plants=tr|I3S777|I3S777_LOTJA Uncharacterized protein	Transcription factor; TAIR: AT3G47710.1 BANQUO 3; Swiss-Prot: sp|F4JCN9|PRE4_ARATH Transcription factor PRE4; TrEMBL-Plants: tr|I3S777|I3S777_LOTJA Uncharacterized protein; Found in the gene: LotjaGi1g1v0217400	GO:0046983
LotjaGi1g1v0217500_LC	LjG1.1_chr1	48037856	48043605	5-demethoxyubiquinone hydroxylase, mitochondrial;interpro_id=N.A.;gene_ontology_id=GO:0000122, GO:0003682, GO:0004497, GO:0005515, GO:0005634, GO:0005739, GO:0005743, GO:0006744, GO:0016020, GO:0016491, GO:0045944, GO:0046872, GO:0055114, GO:2000377;best_blast_hit_tair=AT1G43245.2 SET domain-containing protein;best_blast_hit_sprot=sp|Q51161|DHPS_NEIMB Dihydropteroate synthase;best_blast_hit_trembl_plants=tr|J3LQB9|J3LQB9_ORYBR Uncharacterized protein		GO:0000122, GO:0003682, GO:0004497, GO:0005515, GO:0005634, GO:0005739, GO:0005743, GO:0006744, GO:0016020, GO:0016491, GO:0045944, GO:0046872, GO:0055114, GO:2000377
LotjaGi1g1v0217600_LC	LjG1.1_chr1	48179836	48181147	Retrovirus-related Pol polyprotein from transposon TNT 1-94;interpro_id=N.A.;gene_ontology_id=N.A.;best_blast_hit_tair=AT4G23160.2 cysteine-rich RECEPTOR-like kinase;best_blast_hit_sprot=sp|P04146|COPIA_DROME Copia protein;best_blast_hit_trembl_plants=tr|A0A1J6KQ13|A0A1J6KQ13_NICAT Putative mitochondrial protein
LotjaGi1g1v0217700	LjG1.1_chr1	48192944	48209737	Kelch repeat-containing protein;interpro_id=IPR006652 (Kelch repeat type 1);gene_ontology_id=N.A.;best_blast_hit_tair=AT1G74510.1 Galactose oxidase/kelch repeat superfamily protein;best_blast_hit_sprot=sp|Q9CA63|FBK29_ARATH F-box/kelch-repeat protein At1g74510;best_blast_hit_trembl_plants=tr|A0A0S3RG77|A0A0S3RG77_PHAAN Uncharacterized protein	Kelch repeat-containing protein; TAIR: AT1G74510.1 Galactose oxidase/kelch repeat superfamily protein; Swiss-Prot: sp|Q9CA63|FBK29_ARATH F-box/kelch-repeat protein At1g74510; TrEMBL-Plants: tr|A0A0S3RG77|A0A0S3RG77_PHAAN Uncharacterized protein; Found in the gene: LotjaGi1g1v0217700	GO:0005515	DUF4283, Kelch_1, PF00078.32, PF01344.31, PF14111.12, PF14392.11, RVT_1, zf-CCHC_4
LotjaGi1g1v0217800	LjG1.1_chr1	48212287	48217844	Pectinesterase;interpro_id=IPR006501 (Pectinesterase inhibitor domain);gene_ontology_id=GO:0004857, GO:0005618, GO:0016020, GO:0016021, GO:0016787, GO:0030599, GO:0042545, GO:0043086, GO:0045330, GO:0045490, GO:0046910, GO:0071944;best_blast_hit_tair=AT3G47670.1 Plant invertase/pectin methylesterase inhibitor superfamily protein;best_blast_hit_sprot=sp|Q43111|PME3_PHAVU Pectinesterase 3;best_blast_hit_trembl_plants=tr|I1KCR5|I1KCR5_SOYBN Uncharacterized protein	Pectinesterase; TAIR: AT3G47670.1 Plant invertase/pectin methylesterase inhibitor superfamily protein; Swiss-Prot: sp|Q43111|PME3_PHAVU Pectinesterase 3; TrEMBL-Plants: tr|I1KCR5|I1KCR5_SOYBN Uncharacterized protein; Found in the gene: LotjaGi1g1v0217800	GO:0004857, GO:0005618, GO:0016020, GO:0016021, GO:0016787, GO:0030599, GO:0042545, GO:0043086, GO:0045330, GO:0045490, GO:0046910, GO:0071944	PF04043.20, PMEI
LotjaGi1g1v0217900_LC	LjG1.1_chr1	48240230	48241536	Disease resistance protein (TIR-NBS-LRR class) family;interpro_id=N.A.;gene_ontology_id=N.A.;best_blast_hit_tair=AT5G41000.1 YELLOW STRIPE like 4;best_blast_hit_sprot=sp|B4LVS8|CARM1_DROVI Histone-arginine methyltransferase CARMER;best_blast_hit_trembl_plants=tr|A0A0L9TDL4|A0A0L9TDL4_PHAAN Uncharacterized protein
LotjaGi1g1v0218000	LjG1.1_chr1	48242287	48244998	30S ribosomal protein S4;interpro_id=IPR001912 (Ribosomal protein S4/S9%2C N-terminal), IPR005710 (Ribosomal protein S4/S9%2C eukaryotic/archaeal);gene_ontology_id=GO:0003723, GO:0003735, GO:0005622, GO:0005840, GO:0006412, GO:0015935, GO:0019843;best_blast_hit_tair=AT5G39850.1 Ribosomal protein S4;best_blast_hit_sprot=sp|Q9FLF0|RS92_ARATH 40S ribosomal protein S9-2;best_blast_hit_trembl_plants=tr|I3T2G7|I3T2G7_LOTJA Uncharacterized protein	30S ribosomal protein S4; TAIR: AT5G39850.1 Ribosomal protein S4; Swiss-Prot: sp|Q9FLF0|RS92_ARATH 40S ribosomal protein S9-2; TrEMBL-Plants: tr|I3T2G7|I3T2G7_LOTJA Uncharacterized protein; Found in the gene: LotjaGi1g1v0218000	GO:0003723, GO:0003735, GO:0005622, GO:0005840, GO:0006412, GO:0015935, GO:0019843
LotjaGi1g1v0218100	LjG1.1_chr1	48289214	48302822	RP/EB family microtubule-associated protein;interpro_id=IPR001715 (Calponin homology domain), IPR004953 (EB1%2C C-terminal);gene_ontology_id=GO:0005874, GO:0008017;best_blast_hit_tair=AT5G62500.1 end binding protein 1B;best_blast_hit_sprot=sp|Q9FJJ5|EB1B_ARATH Microtubule-associated protein RP/EB family member 1B;best_blast_hit_trembl_plants=tr|A0A072TJV8|A0A072TJV8_MEDTR RP/EB family microtubule-associated protein	RP/EB family microtubule-associated protein; TAIR: AT5G62500.1 end binding protein 1B; Swiss-Prot: sp|Q9FJJ5|EB1B_ARATH Microtubule-associated protein RP/EB family member 1B; TrEMBL-Plants: tr|A0A072TJV8|A0A072TJV8_MEDTR RP/EB family microtubule-associated protein; Found in the gene: LotjaGi1g1v0218100	GO:0005515, GO:0005874, GO:0008017
LotjaGi1g1v0218200_LC	LjG1.1_chr1	48295808	48297961	Transposon Ty3-I Gag-Pol polyprotein;interpro_id=IPR000477 (Reverse transcriptase domain), IPR012337 (Ribonuclease H-like domain);gene_ontology_id=GO:0003676;best_blast_hit_tair=ATMG00860.1 DNA/RNA polymerases superfamily protein (ChrM);best_blast_hit_sprot=sp|P04323|POL3_DROME Retrovirus-related Pol polyprotein from transposon 17.6;best_blast_hit_trembl_plants=tr|A0A178U8C0|A0A178U8C0_ARATH Uncharacterized protein	Transposon Ty3-I Gag-Pol polyprotein; TAIR: ATMG00860.1 DNA/RNA polymerases superfamily protein (ChrM); Swiss-Prot: sp|P04323|POL3_DROME Retrovirus-related Pol polyprotein from transposon 17.6; TrEMBL-Plants: tr|A0A178U8C0|A0A178U8C0_ARATH Uncharacterized protein; Found in the gene: LotjaGi1g1v0218200_LC	GO:0003676, GO:0015074
LotjaGi1g1v0218300	LjG1.1_chr1	48310279	48313876	HVA22-like protein;interpro_id=IPR004345 (TB2/DP1/HVA22-related protein);gene_ontology_id=GO:0016020, GO:0016021, GO:0016491, GO:0055114;best_blast_hit_tair=AT1G74520.1 HVA22 homologue A;best_blast_hit_sprot=sp|Q9S7V4|HA22A_ARATH HVA22-like protein a;best_blast_hit_trembl_plants=tr|C6SYY3|C6SYY3_SOYBN HVA22-like protein		GO:0016020, GO:0016021, GO:0016491, GO:0055114
LotjaGi1g1v0218400_LC	LjG1.1_chr1	48325149	48331194	Protein FAR1-RELATED SEQUENCE 5;interpro_id=IPR001878 (Zinc finger%2C CCHC-type), IPR004330 (FAR1 DNA binding domain), IPR018289 (MULE transposase domain);gene_ontology_id=GO:0003676, GO:0006355, GO:0008270;best_blast_hit_tair=AT4G38180.1 FAR1-related sequence 5;best_blast_hit_sprot=sp|Q9SZL8|FRS5_ARATH Protein FAR1-RELATED SEQUENCE 5;best_blast_hit_trembl_plants=tr|A0A151SA71|A0A151SA71_CAJCA Protein FAR1-RELATED SEQUENCE 5, Protein FAR1-RELATED SEQUENCE 5;interpro_id=N.A.;gene_ontology_id=GO:0003676, GO:0006355, GO:0008270;best_blast_hit_tair=AT4G38180.1 FAR1-related sequence 5;best_blast_hit_sprot=sp|Q9SZL8|FRS5_ARATH Protein FAR1-RELATED SEQUENCE 5;best_blast_hit_trembl_plants=tr|A0A151SA71|A0A151SA71_CAJCA Protein FAR1-RELATED SEQUENCE 5	Protein FAR1-RELATED SEQUENCE 5; TAIR: AT4G38180.1 FAR1-related sequence 5; Swiss-Prot: sp|Q9SZL8|FRS5_ARATH Protein FAR1-RELATED SEQUENCE 5; TrEMBL-Plants: tr|A0A151SA71|A0A151SA71_CAJCA Protein FAR1-RELATED SEQUENCE 5; Found in the gene: LotjaGi1g1v0218400_LC	GO:0003676, GO:0006355, GO:0008270	FAR1, gag_pre-integrs, MULE, PF00665.32, PF03101.21, PF04434.22, PF07727.20, PF10551.15, PF13976.11, PF22936.1, Pol_BBD, rve, RVT_2, SWIM
LotjaGi1g1v0218500	LjG1.1_chr1	48315254	48322702	transmembrane protein;interpro_id=N.A.;gene_ontology_id=N.A.;best_blast_hit_tair=AT1G74530.3 transmembrane protein;best_blast_hit_sprot=sp|B2IM29|CINA_STRPS Putative competence-damage inducible protein;best_blast_hit_trembl_plants=tr|A0A0B2RBU0|A0A0B2RBU0_GLYSO Uncharacterized protein
LotjaGi1g1v0218600_LC	LjG1.1_chr1	48345422	48345950	Succinate dehydrogenase [ubiquinone] iron-sulfur subunit, mitochondrial;interpro_id=IPR004489 (Succinate dehydrogenase/fumarate reductase iron-sulphur protein), IPR009051 (Alpha-helical ferredoxin);gene_ontology_id=GO:0005739, GO:0005743, GO:0006099, GO:0008177, GO:0009055, GO:0016491, GO:0022900, GO:0046872, GO:0051536, GO:0051537, GO:0051538, GO:0051539, GO:0055114;best_blast_hit_tair=AT5G40650.1 succinate dehydrogenase 2-2;best_blast_hit_sprot=sp|Q8LB02|SDHB2_ARATH Succinate dehydrogenase [ubiquinone] iron-sulfur subunit 2, mitochondrial;best_blast_hit_trembl_plants=tr|A0A0L9UIZ5|A0A0L9UIZ5_PHAAN Succinate dehydrogenase [ubiquinone] iron-sulfur subunit, mitochondrial	Succinate dehydrogenase [ubiquinone] iron-sulfur subunit, mitochondrial; TAIR: AT5G40650.1 succinate dehydrogenase 2-2; Swiss-Prot: sp|Q8LB02|SDHB2_ARATH Succinate dehydrogenase [ubiquinone] iron-sulfur subunit 2, mitochondrial; TrEMBL-Plants: tr|A0A0L9UIZ5|A0A0L9UIZ5_PHAAN Succinate dehydrogenase [ubiquinone] iron-sulfur subunit, mitochondrial; Found in the gene: LotjaGi1g1v0218600_LC	GO:0005739, GO:0005743, GO:0006099, GO:0008177, GO:0009055, GO:0016491, GO:0022900, GO:0046872, GO:0051536, GO:0051537, GO:0051538, GO:0051539, GO:0055114
LotjaGi1g1v0218700_LC	LjG1.1_chr1	48435921	48448055	Retrovirus-related Pol polyprotein from transposon TNT 1-94;interpro_id=N.A.;gene_ontology_id=N.A.;best_blast_hit_tair=AT4G23160.2 cysteine-rich RECEPTOR-like kinase;best_blast_hit_sprot=sp|P10978|POLX_TOBAC Retrovirus-related Pol polyprotein from transposon TNT 1-94;best_blast_hit_trembl_plants=tr|A0A151RC48|A0A151RC48_CAJCA Retrovirus-related Pol polyprotein from transposon TNT 1-94
LotjaGi1g1v0218800	LjG1.1_chr1	48460836	48465963	Nucleosome assembly protein 1-like 1;interpro_id=IPR002164 (Nucleosome assembly protein (NAP));gene_ontology_id=GO:0005634, GO:0006334;best_blast_hit_tair=AT1G18800.1 NAP1-related protein 2;best_blast_hit_sprot=sp|Q8LC68|NRP2_ARATH NAP1-related protein 2;best_blast_hit_trembl_plants=tr|I3S2R2|I3S2R2_LOTJA Uncharacterized protein	Nucleosome assembly protein 1-like 1; TAIR: AT1G18800.1 NAP1-related protein 2; Swiss-Prot: sp|Q8LC68|NRP2_ARATH NAP1-related protein 2; TrEMBL-Plants: tr|I3S2R2|I3S2R2_LOTJA Uncharacterized protein; Found in the gene: LotjaGi1g1v0218800	GO:0005634, GO:0006334	NAP, PF00956.23
LotjaGi1g1v0218900	LjG1.1_chr1	48487254	48496788	Laccase;interpro_id=IPR017761 (Laccase);gene_ontology_id=GO:0005507, GO:0005576, GO:0016491, GO:0046274, GO:0046872, GO:0048046, GO:0052716, GO:0055114;best_blast_hit_tair=AT5G01040.1 laccase 8;best_blast_hit_sprot=sp|Q9LFD2|LAC8_ARATH Laccase-8;best_blast_hit_trembl_plants=tr|A0A072U0V9|A0A072U0V9_MEDTR Laccase	Laccase; TAIR: AT5G01040.1 laccase 8; Swiss-Prot: sp|Q9LFD2|LAC8_ARATH Laccase-8; TrEMBL-Plants: tr|A0A072U0V9|A0A072U0V9_MEDTR Laccase; Found in the gene: LotjaGi1g1v0218900	GO:0005507, GO:0005576, GO:0016491, GO:0046274, GO:0046872, GO:0048046, GO:0052716, GO:0055114	Cu-oxidase, Cu-oxidase_2, Cu-oxidase_3, PF00394.28, PF07731.20, PF07732.21
LotjaGi1g1v0219000_LC	LjG1.1_chr1	48543720	48544100	FAM91 carboxy-terminus protein;interpro_id=N.A.;gene_ontology_id=N.A.;best_blast_hit_tair=AT2G10975.1 hypothetical protein;best_blast_hit_sprot=sp|Q3B807|TCRGL_MOUSE Transcription elongation regulator 1-like protein;best_blast_hit_trembl_plants=tr|A0A0D3A6V5|A0A0D3A6V5_BRAOL Uncharacterized protein, FAM91 carboxy-terminus protein;interpro_id=N.A.;gene_ontology_id=N.A.;best_blast_hit_tair=AT3G29645.1 hypothetical protein;best_blast_hit_sprot=sp|Q3B807|TCRGL_MOUSE Transcription elongation regulator 1-like protein;best_blast_hit_trembl_plants=tr|G7IC25|G7IC25_MEDTR Uncharacterized protein
LotjaGi1g1v0219100	LjG1.1_chr1	48548974	48555236	S-adenosyl-L-methionine-dependent methyltransferases superfamily protein;interpro_id=IPR004159 (Putative S-adenosyl-L-methionine-dependent methyltransferase), IPR029063 (S-adenosyl-L-methionine-dependent methyltransferase);gene_ontology_id=GO:0008168, GO:0016020, GO:0016021, GO:0016740, GO:0032259;best_blast_hit_tair=AT1G26850.1 S-adenosyl-L-methionine-dependent methyltransferases superfamily protein;best_blast_hit_sprot=sp|B9DFI7|PMT2_ARATH Probable methyltransferase PMT2;best_blast_hit_trembl_plants=tr|A0A072V5N2|A0A072V5N2_MEDTR Methyltransferase PMT2-like protein, S-adenosyl-L-methionine-dependent methyltransferases superfamily protein;interpro_id=N.A.;gene_ontology_id=GO:0008168, GO:0016020, GO:0016021, GO:0016740, GO:0032259;best_blast_hit_tair=AT1G26850.1 S-adenosyl-L-methionine-dependent methyltransferases superfamily protein;best_blast_hit_sprot=sp|B9DFI7|PMT2_ARATH Probable methyltransferase PMT2;best_blast_hit_trembl_plants=tr|A0A072V5N2|A0A072V5N2_MEDTR Methyltransferase PMT2-like protein	S-adenosyl-L-methionine-dependent methyltransferases superfamily protein; TAIR: AT1G26850.1 S-adenosyl-L-methionine-dependent methyltransferases superfamily protein; Swiss-Prot: sp|B9DFI7|PMT2_ARATH Probable methyltransferase PMT2; TrEMBL-Plants: tr|A0A072V5N2|A0A072V5N2_MEDTR Methyltransferase PMT2-like protein; Found in the gene: LotjaGi1g1v0219100	GO:0008168, GO:0016020, GO:0016021, GO:0016740, GO:0032259
LotjaGi1g1v0219200	LjG1.1_chr1	48569304	48580081	T-complex protein 1 subunit theta;interpro_id=IPR002423 (Chaperonin Cpn60/TCP-1 family), IPR027409 (GroEL-like apical domain);gene_ontology_id=N.A.;best_blast_hit_tair=AT3G03960.1 TCP-1/cpn60 chaperonin family protein;best_blast_hit_sprot=sp|Q94K05|TCPQ_ARATH T-complex protein 1 subunit theta;best_blast_hit_trembl_plants=tr|V7C3G7|V7C3G7_PHAVU Uncharacterized protein	T-complex protein 1 subunit theta; TAIR: AT3G03960.1 TCP-1/cpn60 chaperonin family protein; Swiss-Prot: sp|Q94K05|TCPQ_ARATH T-complex protein 1 subunit theta; TrEMBL-Plants: tr|V7C3G7|V7C3G7_PHAVU Uncharacterized protein; Found in the gene: LotjaGi1g1v0219200	GO:0005524, GO:0006457, GO:0051082	Cpn60_TCP1, PF00118.29
LotjaGi1g1v0219300	LjG1.1_chr1	48624149	48626295	MYB family protein;interpro_id=IPR009057 (Homeobox domain-like);gene_ontology_id=GO:0003677;best_blast_hit_tair=AT5G62470.2 myb domain protein 96;best_blast_hit_sprot=sp|P81392|MYB06_ANTMA Myb-related protein 306;best_blast_hit_trembl_plants=tr|A0A0L9VN26|A0A0L9VN26_PHAAN Uncharacterized protein	MYB family protein; TAIR: AT5G62470.2 myb domain protein 96; Swiss-Prot: sp|P81392|MYB06_ANTMA Myb-related protein 306; TrEMBL-Plants: tr|A0A0L9VN26|A0A0L9VN26_PHAAN Uncharacterized protein; Found in the gene: LotjaGi1g1v0219300	GO:0003677
LotjaGi1g1v0219400	LjG1.1_chr1	48638986	48645940	Isocitrate dehydrogenase [NADP];interpro_id=IPR004790 (Isocitrate dehydrogenase NADP-dependent), IPR024084 (Isopropylmalate dehydrogenase-like domain);gene_ontology_id=GO:0000287, GO:0004450, GO:0006099, GO:0006102, GO:0016491, GO:0016616, GO:0046872, GO:0051287, GO:0055114;best_blast_hit_tair=AT1G65930.1 cytosolic NADP+-dependent isocitrate dehydrogenase;best_blast_hit_sprot=sp|Q06197|IDHC_SOYBN Isocitrate dehydrogenase [NADP];best_blast_hit_trembl_plants=tr|A0A0R0GQK7|A0A0R0GQK7_SOYBN Isocitrate dehydrogenase [NADP], Isocitrate dehydrogenase [NADP];interpro_id=IPR004790 (Isocitrate dehydrogenase NADP-dependent), IPR024084 (Isopropylmalate dehydrogenase-like domain);gene_ontology_id=GO:0000287, GO:0004450, GO:0006099, GO:0006102, GO:0016491, GO:0016616, GO:0046872, GO:0051287, GO:0055114;best_blast_hit_tair=AT1G65930.1 cytosolic NADP+-dependent isocitrate dehydrogenase;best_blast_hit_sprot=sp|Q06197|IDHC_SOYBN Isocitrate dehydrogenase [NADP];best_blast_hit_trembl_plants=tr|C6T857|C6T857_SOYBN Isocitrate dehydrogenase [NADP], Isocitrate dehydrogenase [NADP];interpro_id=N.A.;gene_ontology_id=GO:0000287, GO:0004450, GO:0006099, GO:0006102, GO:0016491, GO:0016616, GO:0046872, GO:0051287, GO:0055114;best_blast_hit_tair=AT1G65930.1 cytosolic NADP+-dependent isocitrate dehydrogenase;best_blast_hit_sprot=sp|Q06197|IDHC_SOYBN Isocitrate dehydrogenase [NADP];best_blast_hit_trembl_plants=tr|C6T857|C6T857_SOYBN Isocitrate dehydrogenase [NADP]	Isocitrate dehydrogenase [NADP]; TAIR: AT1G65930.1 cytosolic NADP+-dependent isocitrate dehydrogenase; Swiss-Prot: sp|Q06197|IDHC_SOYBN Isocitrate dehydrogenase [NADP]; TrEMBL-Plants: tr|A0A0R0GQK7|A0A0R0GQK7_SOYBN Isocitrate dehydrogenase [NADP]; Found in the gene: LotjaGi1g1v0219400, Isocitrate dehydrogenase [NADP]; TAIR: AT1G65930.1 cytosolic NADP+-dependent isocitrate dehydrogenase; Swiss-Prot: sp|Q06197|IDHC_SOYBN Isocitrate dehydrogenase [NADP]; TrEMBL-Plants: tr|C6T857|C6T857_SOYBN Isocitrate dehydrogenase [NADP]; Found in the gene: LotjaGi1g1v0219400	GO:0000287, GO:0004450, GO:0006099, GO:0006102, GO:0016491, GO:0016616, GO:0046872, GO:0051287, GO:0055114
LotjaGi1g1v0219500_LC	LjG1.1_chr1	48723639	48724382	NSP-interacting kinase 3;interpro_id=N.A.;gene_ontology_id=N.A.;best_blast_hit_tair=AT1G60800.1 NSP-interacting kinase 3;best_blast_hit_sprot=sp|Q67E01|DUSTY_XENLA Dual serine/threonine and tyrosine protein kinase;best_blast_hit_trembl_plants=tr|A0A0A0K2E9|A0A0A0K2E9_CUCSA Uncharacterized protein
LotjaGi1g1v0219600	LjG1.1_chr1	48727327	48727578	Zinc finger family protein;interpro_id=IPR006456 (ZF-HD homeobox protein%2C Cys/His-rich dimerisation domain);gene_ontology_id=N.A.;best_blast_hit_tair=AT1G18835.1 mini zinc finger;best_blast_hit_sprot=sp|Q2Q493|MIF3_ARATH Mini zinc finger protein 3;best_blast_hit_trembl_plants=tr|I3SFZ7|I3SFZ7_LOTJA Uncharacterized protein
LotjaGi1g1v0219700	LjG1.1_chr1	48840592	48847022	Gibberellin-regulated family protein;interpro_id=IPR003854 (Gibberellin regulated protein);gene_ontology_id=GO:0009744, GO:0009749, GO:0009750, GO:0080167;best_blast_hit_tair=AT1G74670.1 Gibberellin-regulated family protein;best_blast_hit_sprot=sp|Q6NMQ7|GASA6_ARATH Gibberellin-regulated protein 6;best_blast_hit_trembl_plants=tr|I3SQC0|I3SQC0_LOTJA Uncharacterized protein		GO:0009744, GO:0009749, GO:0009750, GO:0080167
LotjaGi1g1v0219800	LjG1.1_chr1	48869350	48922518	Exostosin-like protein;interpro_id=IPR004263 (Exostosin-like);gene_ontology_id=GO:0006486, GO:0016020, GO:0016021, GO:0016757;best_blast_hit_tair=AT1G74680.1 Exostosin family protein;best_blast_hit_sprot=sp|Q6DBG8|ARAD1_ARATH Probable arabinosyltransferase ARAD1;best_blast_hit_trembl_plants=tr|A0A072UVN7|A0A072UVN7_MEDTR Secondary cell wall glycosyltransferase family 47 protein	Exostosin-like protein; TAIR: AT1G74680.1 Exostosin family protein; Swiss-Prot: sp|Q6DBG8|ARAD1_ARATH Probable arabinosyltransferase ARAD1; TrEMBL-Plants: tr|A0A072UVN7|A0A072UVN7_MEDTR Secondary cell wall glycosyltransferase family 47 protein; Found in the gene: LotjaGi1g1v0219800	GO:0006486, GO:0016020, GO:0016021, GO:0016757
LotjaGi1g1v0219900_LC	LjG1.1_chr1	48913284	48916686	LINE-1 reverse transcriptase like;interpro_id=N.A.;gene_ontology_id=N.A.;best_blast_hit_tair=AT4G29090.1 Ribonuclease H-like superfamily protein;best_blast_hit_sprot=sp|P54802|ANAG_HUMAN Alpha-N-acetylglucosaminidase;best_blast_hit_trembl_plants=tr|A5AED3|A5AED3_VITVI Putative uncharacterized protein
LotjaGi1g1v0220000	LjG1.1_chr1	48942769	48947850	DNA-directed RNA polymerase subunit;interpro_id=IPR021602 (Protein of unknown function DUF3223);gene_ontology_id=GO:0003677, GO:0003899, GO:0006351, GO:0016020, GO:0016021, GO:0016740, GO:0016779;best_blast_hit_tair=AT5G62440.1 EMB514 (DUF3223);best_blast_hit_sprot=sp|Q42463|DCL_SOLLC Protein DCL, chloroplastic;best_blast_hit_trembl_plants=tr|V7AZY8|V7AZY8_PHAVU Uncharacterized protein		GO:0003677, GO:0003899, GO:0006351, GO:0016020, GO:0016021, GO:0016740, GO:0016779
LotjaGi1g1v0220100_LC	LjG1.1_chr1	48947851	48955940	ATPase subunit 8;interpro_id=N.A.;gene_ontology_id=GO:0005739, GO:0016020, GO:0016021;best_blast_hit_tair=AT2G31530.1 SecY protein transport family protein;best_blast_hit_sprot=sp|Q8VEC3|AGRF1_MOUSE Adhesion G-protein coupled receptor F1;best_blast_hit_trembl_plants=tr|A0A022QGK8|A0A022QGK8_ERYGU Uncharacterized protein, LotjaGi1g1v0220100_LC		GO:0005739, GO:0016020, GO:0016021
LotjaGi1g1v0220200_LC	LjG1.1_chr1	48950340	48951119	AP-1-like transcription factor YAP4;interpro_id=N.A.;gene_ontology_id=GO:0003677, GO:0003700, GO:0005634, GO:0005737, GO:0006351, GO:0006355, GO:0006357, GO:0006972, GO:0042493, GO:0042538, GO:0043565, GO:0070491;best_blast_hit_tair=AT2G36390.1 starch branching enzyme 2.1;best_blast_hit_sprot=sp|P0C262|T214B_PIPCE Putative protein TIC 214 C-terminal part;best_blast_hit_trembl_plants=tr|A0A0L9VS43|A0A0L9VS43_PHAAN Uncharacterized protein		GO:0003677, GO:0003700, GO:0005634, GO:0005737, GO:0006351, GO:0006355, GO:0006357, GO:0006972, GO:0042493, GO:0042538, GO:0043565, GO:0070491
