## Supplementary material for "Identification of Potential Regulatory Non-Coding RNAs in *Lotus Japonicus* Symbiosis": SF4 - Gene and Isoform information (part 3 of 3)

### Sheet: Full_Gene_Annotation (continued)
gene_id	chrom	gene_start	gene_end	products	GAF_Product	summed_go	pfam_hmm	CSP_name_Simona	gene_name	Gene_name_Ye2024	RNA_Exp_Clust_Label_Ye2024
LotjaGi1g1v0220300	LjG1.1_chr1	48985545	48992060	Thioredoxin;interpro_id=IPR012336 (Thioredoxin-like fold);gene_ontology_id=GO:0009507, GO:0045454;best_blast_hit_tair=AT1G08570.1 atypical CYS HIS rich thioredoxin 4;best_blast_hit_sprot=sp|O64654|TRL11_ARATH Thioredoxin-like 1-1, chloroplastic;best_blast_hit_trembl_plants=tr|K7KKM8|K7KKM8_SOYBN Uncharacterized protein, Thioredoxin;interpro_id=IPR012336 (Thioredoxin-like fold);gene_ontology_id=GO:0009507, GO:0045454;best_blast_hit_tair=AT5G61440.1 atypical CYS HIS rich thioredoxin 5;best_blast_hit_sprot=sp|Q9XFI1|TRL12_ARATH Thioredoxin-like 1-2, chloroplastic;best_blast_hit_trembl_plants=tr|A0A151RX89|A0A151RX89_CAJCA Uncharacterized protein	Thioredoxin; TAIR: AT1G08570.1 atypical CYS HIS rich thioredoxin 4; Swiss-Prot: sp|O64654|TRL11_ARATH Thioredoxin-like 1-1, chloroplastic; TrEMBL-Plants: tr|K7KKM8|K7KKM8_SOYBN Uncharacterized protein; Found in the gene: LotjaGi1g1v0220300, Thioredoxin; TAIR: AT5G61440.1 atypical CYS HIS rich thioredoxin 5; Swiss-Prot: sp|Q9XFI1|TRL12_ARATH Thioredoxin-like 1-2, chloroplastic; TrEMBL-Plants: tr|A0A151RX89|A0A151RX89_CAJCA Uncharacterized protein; Found in the gene: LotjaGi1g1v0220300	GO:0006662, GO:0009507, GO:0015035, GO:0045454
LotjaGi1g1v0220400	LjG1.1_chr1	48998187	49010148	F-box protein, putative;interpro_id=IPR001810 (F-box domain);gene_ontology_id=N.A.;best_blast_hit_tair=AT5G38590.2 F-box/RNI-like/FBD-like domains-containing protein;best_blast_hit_sprot=sp|Q9FFW2|FBD17_ARATH FBD-associated F-box protein At5g38590;best_blast_hit_trembl_plants=tr|G7JSX5|G7JSX5_MEDTR F-box/RNI superfamily protein, F-box protein, putative;interpro_id=N.A.;gene_ontology_id=N.A.;best_blast_hit_tair=AT5G38590.2 F-box/RNI-like/FBD-like domains-containing protein;best_blast_hit_sprot=sp|Q9FFW2|FBD17_ARATH FBD-associated F-box protein At5g38590;best_blast_hit_trembl_plants=tr|G7JSX5|G7JSX5_MEDTR F-box/RNI superfamily protein	F-box protein, putative; TAIR: AT5G38590.2 F-box/RNI-like/FBD-like domains-containing protein; Swiss-Prot: sp|Q9FFW2|FBD17_ARATH FBD-associated F-box protein At5g38590; TrEMBL-Plants: tr|G7JSX5|G7JSX5_MEDTR F-box/RNI superfamily protein; Found in the gene: LotjaGi1g1v0220400	GO:0005515
LotjaGi1g1v0220500	LjG1.1_chr1	49031313	49037241	Expansin;interpro_id=IPR007117 (Expansin%2C cellulose-binding-like domain), IPR009009 (RlpA-like protein%2C double-psi beta-barrel domain);gene_ontology_id=GO:0005576, GO:0005618, GO:0009664, GO:0016020;best_blast_hit_tair=AT1G69530.1 expansin A1;best_blast_hit_sprot=sp|Q9C554|EXPA1_ARATH Expansin-A1;best_blast_hit_trembl_plants=tr|A0A151RX84|A0A151RX84_CAJCA Expansin-A15, Expansin;interpro_id=IPR007117 (Expansin%2C cellulose-binding-like domain), IPR009009 (RlpA-like protein%2C double-psi beta-barrel domain);gene_ontology_id=GO:0005576, GO:0005618, GO:0009664, GO:0016020;best_blast_hit_tair=AT1G69530.4 expansin A1;best_blast_hit_sprot=sp|O80622|EXP15_ARATH Expansin-A15;best_blast_hit_trembl_plants=tr|A0A151RX84|A0A151RX84_CAJCA Expansin-A15	Expansin; TAIR: AT1G69530.1 expansin A1; Swiss-Prot: sp|Q9C554|EXPA1_ARATH Expansin-A1; TrEMBL-Plants: tr|A0A151RX84|A0A151RX84_CAJCA Expansin-A15; Found in the gene: LotjaGi1g1v0220500, Expansin; TAIR: AT1G69530.4 expansin A1; Swiss-Prot: sp|O80622|EXP15_ARATH Expansin-A15; TrEMBL-Plants: tr|A0A151RX84|A0A151RX84_CAJCA Expansin-A15; Found in the gene: LotjaGi1g1v0220500	GO:0005576, GO:0005618, GO:0009664, GO:0016020
LotjaGi1g1v0220600_LC	LjG1.1_chr1	49042532	49052406	HORMA domain-containing protein 1;interpro_id=IPR003511 (HORMA domain);gene_ontology_id=N.A.;best_blast_hit_tair=AT1G67370.1 DNA-binding HORMA family protein;best_blast_hit_sprot=sp|F4HRV8|ASY1_ARATH Meiosis-specific protein ASY1;best_blast_hit_trembl_plants=tr|G7JBZ6|G7JBZ6_MEDTR Meiotic asynaptic mutant protein, HORMA domain-containing protein 1;interpro_id=IPR011991 (Winged helix-turn-helix DNA-binding domain);gene_ontology_id=N.A.;best_blast_hit_tair=AT1G67370.1 DNA-binding HORMA family protein;best_blast_hit_sprot=sp|F4HRV8|ASY1_ARATH Meiosis-specific protein ASY1;best_blast_hit_trembl_plants=tr|K7MP87|K7MP87_SOYBN Uncharacterized protein, HORMA domain-containing protein 1;interpro_id=N.A.;gene_ontology_id=N.A.;best_blast_hit_tair=AT1G67370.1 DNA-binding HORMA family protein;best_blast_hit_sprot=sp|F4HRV8|ASY1_ARATH Meiosis-specific protein ASY1;best_blast_hit_trembl_plants=tr|G7JBZ6|G7JBZ6_MEDTR Meiotic asynaptic mutant protein, HORMA domain-containing protein 1;interpro_id=IPR011991 (Winged helix-turn-helix DNA-binding domain);gene_ontology_id=N.A.;best_blast_hit_tair=AT1G67370.1 DNA-binding HORMA family protein;best_blast_hit_sprot=sp|F4HRV8|ASY1_ARATH Meiosis-specific protein ASY1;best_blast_hit_trembl_plants=tr|G7JBZ6|G7JBZ6_MEDTR Meiotic asynaptic mutant protein
LotjaGi1g1v0220700	LjG1.1_chr1	49055550	49061887	Chlorophyll a-b binding protein, chloroplastic;interpro_id=IPR022796 (Chlorophyll A-B binding protein);gene_ontology_id=GO:0009507, GO:0009522, GO:0009523, GO:0009535, GO:0009536, GO:0009579, GO:0009765, GO:0015979, GO:0016020, GO:0016021, GO:0016168, GO:0018298;best_blast_hit_tair=AT3G47470.1 light-harvesting chlorophyll-protein complex I subunit A4;best_blast_hit_sprot=sp|Q9SQL2|CB24_PEA Chlorophyll a-b binding protein P4, chloroplastic;best_blast_hit_trembl_plants=tr|I3S9Y6|I3S9Y6_LOTJA Chlorophyll a-b binding protein, chloroplastic	Chlorophyll a-b binding protein, chloroplastic; TAIR: AT3G47470.1 light-harvesting chlorophyll-protein complex I subunit A4; Swiss-Prot: sp|Q9SQL2|CB24_PEA Chlorophyll a-b binding protein P4, chloroplastic; TrEMBL-Plants: tr|I3S9Y6|I3S9Y6_LOTJA Chlorophyll a-b binding protein, chloroplastic; Found in the gene: LotjaGi1g1v0220700	GO:0009507, GO:0009522, GO:0009523, GO:0009535, GO:0009536, GO:0009579, GO:0009765, GO:0015979, GO:0016020, GO:0016021, GO:0016168, GO:0018298	Chloroa_b-bind, HORMA, PF00504.26, PF02301.23
LotjaGi1g1v0220800	LjG1.1_chr1	49066214	49080075	Dof zinc finger protein;interpro_id=IPR003851 (Zinc finger%2C Dof-type);gene_ontology_id=GO:0003677, GO:0005634, GO:0006355;best_blast_hit_tair=AT3G47500.1 cycling DOF factor 3;best_blast_hit_sprot=sp|Q8LFV3|CDF3_ARATH Cyclic dof factor 3;best_blast_hit_trembl_plants=tr|A0A0B2NXU5|A0A0B2NXU5_GLYSO Dof zinc finger protein DOF3.3	Dof zinc finger protein; TAIR: AT3G47500.1 cycling DOF factor 3; Swiss-Prot: sp|Q8LFV3|CDF3_ARATH Cyclic dof factor 3; TrEMBL-Plants: tr|A0A0B2NXU5|A0A0B2NXU5_GLYSO Dof zinc finger protein DOF3.3; Found in the gene: LotjaGi1g1v0220800	GO:0003677, GO:0005634, GO:0006355	Integrase_H2C2, PF00665.32, PF13456.12, PF17921.7, rve, RVT_3
LotjaGi1g1v0220900_LC	LjG1.1_chr1	49077083	49077629	50S ribosomal protein L20;interpro_id=N.A.;gene_ontology_id=GO:0003723, GO:0003735, GO:0005622, GO:0005840, GO:0006412, GO:0019843;best_blast_hit_tair=AT2G39480.1 P-glycoprotein 6;best_blast_hit_sprot=sp|A1UUA9|RL20_BARBK 50S ribosomal protein L20;best_blast_hit_trembl_plants=tr|V4LPZ1|V4LPZ1_EUTSA Uncharacterized protein		GO:0003723, GO:0003735, GO:0005622, GO:0005840, GO:0006412, GO:0019843
LotjaGi1g1v0221000_LC	LjG1.1_chr1	49080076	49080428	Retrovirus-related Pol polyprotein from transposon 297 family;interpro_id=IPR012337 (Ribonuclease H-like domain);gene_ontology_id=GO:0003676, GO:0004523, GO:0015074, GO:0090502;best_blast_hit_tair=AT3G01410.1 Polynucleotidyl transferase, ribonuclease H-like superfamily protein;best_blast_hit_sprot=sp|Q9HSF6|RNH_HALSA Ribonuclease HI;best_blast_hit_trembl_plants=tr|A0A1B5Z9G1|A0A1B5Z9G1_TRISU Uncharacterized protein	Retrovirus-related Pol polyprotein from transposon 297 family; TAIR: AT3G01410.1 Polynucleotidyl transferase, ribonuclease H-like superfamily protein; Swiss-Prot: sp|Q9HSF6|RNH_HALSA Ribonuclease HI; TrEMBL-Plants: tr|A0A1B5Z9G1|A0A1B5Z9G1_TRISU Uncharacterized protein; Found in the gene: LotjaGi1g1v0221000_LC	GO:0003676, GO:0004523, GO:0015074, GO:0090502
LotjaGi1g1v0221100_LC	LjG1.1_chr1	49102635	49105227	L-cysteine:1D-myo-inositol 2-amino-2-deoxy-alpha-D-glucopyranoside ligase;interpro_id=N.A.;gene_ontology_id=GO:0000166, GO:0005524, GO:0010125, GO:0016874, GO:0035446, GO:0046872;best_blast_hit_tair=AT1G50260.2 N-terminal-transmembrane-C2 domain type 5.1;best_blast_hit_sprot=sp|B8ZRD9|MSHC_MYCLB L-cysteine:1D-myo-inositol 2-amino-2-deoxy-alpha-D-glucopyranoside ligase;best_blast_hit_trembl_plants=tr|A0A151TTP4|A0A151TTP4_CAJCA Uncharacterized protein		GO:0000166, GO:0005524, GO:0010125, GO:0016874, GO:0035446, GO:0046872
LotjaGi1g1v0221200_LC	LjG1.1_chr1	49159925	49167073	Retrovirus-related Pol polyprotein from transposon TNT 1-94;interpro_id=N.A.;gene_ontology_id=GO:0003676;best_blast_hit_tair=AT4G09980.2 Methyltransferase MT-A70 family protein;best_blast_hit_sprot=sp|A9CB34|SFI1_PAPAN Protein SFI1 homolog;best_blast_hit_trembl_plants=tr|A5AG09|A5AG09_VITVI Putative uncharacterized protein		GO:0003676
LotjaGi1g1v0221300	LjG1.1_chr1	49174728	49184087	GDSL esterase/lipase;interpro_id=IPR013830 (SGNH hydrolase-type esterase domain);gene_ontology_id=GO:0016491, GO:0016788, GO:0052886, GO:0052887, GO:0052889, GO:0055114;best_blast_hit_tair=AT1G74460.1 GDSL-like Lipase/Acylhydrolase superfamily protein;best_blast_hit_sprot=sp|Q9CA68|GDL31_ARATH GDSL esterase/lipase At1g74460;best_blast_hit_trembl_plants=tr|A0A072UW91|A0A072UW91_MEDTR GDSL-like lipase/acylhydrolase	GDSL esterase/lipase; TAIR: AT1G74460.1 GDSL-like Lipase/Acylhydrolase superfamily protein; Swiss-Prot: sp|Q9CA68|GDL31_ARATH GDSL esterase/lipase At1g74460; TrEMBL-Plants: tr|A0A072UW91|A0A072UW91_MEDTR GDSL-like lipase/acylhydrolase; Found in the gene: LotjaGi1g1v0221300	GO:0016491, GO:0016788, GO:0052886, GO:0052887, GO:0052889, GO:0055114
LotjaGi1g1v0221400_LC	LjG1.1_chr1	49220204	49220933	DNA topoisomerase;interpro_id=IPR010666 (Zinc finger%2C GRF-type);gene_ontology_id=GO:0003676, GO:0003677, GO:0003916, GO:0003917, GO:0005694, GO:0006265, GO:0008270, GO:0016853;best_blast_hit_tair=AT5G13920.1 GRF zinc finger / Zinc knuckle protein;best_blast_hit_sprot=sp|C7J0A2|TOP3A_ORYSJ DNA topoisomerase 3-alpha;best_blast_hit_trembl_plants=tr|A0A067F933|A0A067F933_CITSI Uncharacterized protein	DNA topoisomerase; TAIR: AT5G13920.1 GRF zinc finger / Zinc knuckle protein; Swiss-Prot: sp|C7J0A2|TOP3A_ORYSJ DNA topoisomerase 3-alpha; TrEMBL-Plants: tr|A0A067F933|A0A067F933_CITSI Uncharacterized protein; Found in the gene: LotjaGi1g1v0221400_LC	GO:0003676, GO:0003677, GO:0003916, GO:0003917, GO:0005694, GO:0006265, GO:0008270, GO:0016853
LotjaGi1g1v0221500_LC	LjG1.1_chr1	49223844	49224384	DNA topoisomerase;interpro_id=N.A.;gene_ontology_id=GO:0003676, GO:0003677, GO:0003916, GO:0003917, GO:0005694, GO:0006265, GO:0008270, GO:0016853;best_blast_hit_tair=AT5G13920.1 GRF zinc finger / Zinc knuckle protein;best_blast_hit_sprot=sp|Q1Q8I7|SYR_PSYCK Arginine--tRNA ligase;best_blast_hit_trembl_plants=tr|A0A067F933|A0A067F933_CITSI Uncharacterized protein		GO:0003676, GO:0003677, GO:0003916, GO:0003917, GO:0005694, GO:0006265, GO:0008270, GO:0016853
LotjaGi1g1v0221600_LC	LjG1.1_chr1	49224915	49226387	quiescin-sulfhydryl oxidase 1;interpro_id=N.A.;gene_ontology_id=N.A.;best_blast_hit_tair=AT4G15930.1 Dynein light chain type 1 family protein;best_blast_hit_sprot=sp|A0KJR8|KUP1_AERHH Probable potassium transport system protein kup 1;best_blast_hit_trembl_plants=tr|A0A087GYS8|A0A087GYS8_ARAAL Uncharacterized protein
LotjaGi1g1v0221700_LC	LjG1.1_chr1	49245511	49246208	Transposon Ty3-I Gag-Pol polyprotein;interpro_id=IPR005162 (Retrotransposon gag domain);gene_ontology_id=GO:0003676, GO:0004190, GO:0006508, GO:0008270;best_blast_hit_tair=AT4G25434.1 nudix hydrolase homolog 10;best_blast_hit_sprot=sp|Q5ZK62|ACAP2_CHICK Arf-GAP with coiled-coil, ANK repeat and PH domain-containing protein 2;best_blast_hit_trembl_plants=tr|Q2HW87|Q2HW87_MEDTR RNA-directed DNA polymerase (Reverse transcriptase); Zinc finger, CCHC-type; Peptidase aspartic, active site; Retrotransposon gag protein		GO:0003676, GO:0004190, GO:0006508, GO:0008270
LotjaGi1g1v0221800	LjG1.1_chr1	49260257	49274310	Disease resistance protein (TIR-NBS-LRR class);interpro_id=IPR000157 (Toll/interleukin-1 receptor homology (TIR) domain), IPR002182 (NB-ARC), IPR027417 (P-loop containing nucleoside triphosphate hydrolase);gene_ontology_id=GO:0007165, GO:0043531;best_blast_hit_tair=AT1G72930.1 toll/interleukin-1 receptor-like protein;best_blast_hit_sprot=sp|Q40392|TMVRN_NICGU TMV resistance protein N;best_blast_hit_trembl_plants=tr|G7K8F2|G7K8F2_MEDTR Disease resistance protein (TIR-NBS-LRR class), Disease resistance protein (TIR-NBS-LRR class);interpro_id=N.A.;gene_ontology_id=GO:0007165, GO:0043531;best_blast_hit_tair=AT1G72930.1 toll/interleukin-1 receptor-like protein;best_blast_hit_sprot=sp|Q40392|TMVRN_NICGU TMV resistance protein N;best_blast_hit_trembl_plants=tr|G7K8F2|G7K8F2_MEDTR Disease resistance protein (TIR-NBS-LRR class)	Disease resistance protein (TIR-NBS-LRR class); TAIR: AT1G72930.1 toll/interleukin-1 receptor-like protein; Swiss-Prot: sp|Q40392|TMVRN_NICGU TMV resistance protein N; TrEMBL-Plants: tr|G7K8F2|G7K8F2_MEDTR Disease resistance protein (TIR-NBS-LRR class); Found in the gene: LotjaGi1g1v0221800	GO:0005515, GO:0007165, GO:0043531
LotjaGi1g1v0221900	LjG1.1_chr1	49274311	49278990	Photosynthetic NDH subcomplex B 4;interpro_id=N.A.;gene_ontology_id=GO:0009535, GO:0009773, GO:0010598;best_blast_hit_tair=AT1G18730.1 NDH dependent flow 6;best_blast_hit_sprot=sp|Q8RXS1|PNSB4_ARATH Photosynthetic NDH subunit of subcomplex B 4, chloroplastic;best_blast_hit_trembl_plants=tr|I3SEW7|I3SEW7_LOTJA Uncharacterized protein		GO:0009535, GO:0009773, GO:0010598
LotjaGi1g1v0222000_LC	LjG1.1_chr1	49343059	49345212	Transposon Ty3-I Gag-Pol polyprotein;interpro_id=IPR000477 (Reverse transcriptase domain), IPR012337 (Ribonuclease H-like domain);gene_ontology_id=GO:0003676;best_blast_hit_tair=ATMG00860.1 DNA/RNA polymerases superfamily protein (ChrM);best_blast_hit_sprot=sp|P04323|POL3_DROME Retrovirus-related Pol polyprotein from transposon 17.6;best_blast_hit_trembl_plants=tr|A0A178U8C0|A0A178U8C0_ARATH Uncharacterized protein	Transposon Ty3-I Gag-Pol polyprotein; TAIR: ATMG00860.1 DNA/RNA polymerases superfamily protein (ChrM); Swiss-Prot: sp|P04323|POL3_DROME Retrovirus-related Pol polyprotein from transposon 17.6; TrEMBL-Plants: tr|A0A178U8C0|A0A178U8C0_ARATH Uncharacterized protein; Found in the gene: LotjaGi1g1v0222000_LC	GO:0003676, GO:0015074
LotjaGi1g1v0222100_LC	LjG1.1_chr1	49354463	49366189	Cytochrome c biogenesis protein CcsA;interpro_id=N.A.;gene_ontology_id=GO:0009507, GO:0009535, GO:0009536, GO:0009579, GO:0015886, GO:0016020, GO:0016021, GO:0017004, GO:0020037, GO:0055114;best_blast_hit_tair=AT4G16590.1 cellulose synthase-like A01;best_blast_hit_sprot=sp|Q9UI32|GLSL_HUMAN Glutaminase liver isoform, mitochondrial;best_blast_hit_trembl_plants=tr|A0A072V225|A0A072V225_MEDTR Cysteine-rich RLK (Receptor-like kinase) protein, Cytochrome c biogenesis protein CcsA;interpro_id=N.A.;gene_ontology_id=GO:0009507, GO:0009535, GO:0009536, GO:0009579, GO:0015886, GO:0016020, GO:0016021, GO:0017004, GO:0020037, GO:0055114;best_blast_hit_tair=AT4G13410.1 Nucleotide-diphospho-sugar transferases superfamily protein;best_blast_hit_sprot=sp|Q9UI32|GLSL_HUMAN Glutaminase liver isoform, mitochondrial;best_blast_hit_trembl_plants=tr|A0A072V225|A0A072V225_MEDTR Cysteine-rich RLK (Receptor-like kinase) protein		GO:0009507, GO:0009535, GO:0009536, GO:0009579, GO:0015886, GO:0016020, GO:0016021, GO:0017004, GO:0020037, GO:0055114
LotjaGi1g1v0222200	LjG1.1_chr1	49402621	49408754	YGL010w-like protein;interpro_id=IPR009305 (Protein of unknown function DUF962);gene_ontology_id=GO:0016020, GO:0016021;best_blast_hit_tair=AT1G18720.1 ER membrane protein, putative (DUF962);best_blast_hit_sprot=sp|O13737|YDR2_SCHPO Uncharacterized endoplasmic reticulum membrane protein C16E8.02;best_blast_hit_trembl_plants=tr|I3S0J2|I3S0J2_LOTJA Uncharacterized protein		GO:0016020, GO:0016021	Mpo1-like, PF06127.16
LotjaGi1g1v0222300	LjG1.1_chr1	49442852	49445722	NAC domain protein,;interpro_id=IPR003441 (NAC domain);gene_ontology_id=GO:0003677, GO:0005634, GO:0006351, GO:0006355;best_blast_hit_tair=AT5G61430.1 NAC domain containing protein 100;best_blast_hit_sprot=sp|Q9FLJ2|NC100_ARATH NAC domain-containing protein 100;best_blast_hit_trembl_plants=tr|A0A0L9TRS4|A0A0L9TRS4_PHAAN Uncharacterized protein	NAC domain protein,; TAIR: AT5G61430.1 NAC domain containing protein 100; Swiss-Prot: sp|Q9FLJ2|NC100_ARATH NAC domain-containing protein 100; TrEMBL-Plants: tr|A0A0L9TRS4|A0A0L9TRS4_PHAAN Uncharacterized protein; Found in the gene: LotjaGi1g1v0222300	GO:0003677, GO:0005634, GO:0006351, GO:0006355
LotjaGi1g1v0222400_LC	LjG1.1_chr1	49471186	49477987	LRR receptor-like kinase family protein;interpro_id=N.A.;gene_ontology_id=GO:0000166, GO:0004672, GO:0004674, GO:0005524, GO:0006468, GO:0016020, GO:0016021, GO:0016301, GO:0016310, GO:0016740;best_blast_hit_tair=AT4G20140.1 Leucine-rich repeat transmembrane protein kinase;best_blast_hit_sprot=sp|C0LGQ5|GSO1_ARATH LRR receptor-like serine/threonine-protein kinase GSO1;best_blast_hit_trembl_plants=tr|A0A0L9T5X9|A0A0L9T5X9_PHAAN Uncharacterized protein		GO:0000166, GO:0004672, GO:0004674, GO:0005524, GO:0006468, GO:0016020, GO:0016021, GO:0016301, GO:0016310, GO:0016740
LotjaGi1g1v0222500	LjG1.1_chr1	49481702	49523668	Thioredoxin-related transmembrane protein 2;interpro_id=IPR012336 (Thioredoxin-like fold);gene_ontology_id=GO:0016020, GO:0016021;best_blast_hit_tair=AT5G11640.1 Thioredoxin superfamily protein;best_blast_hit_sprot=sp|Q58E26|TMX2_XENLA Thioredoxin-related transmembrane protein 2;best_blast_hit_trembl_plants=tr|I1MWA8|I1MWA8_SOYBN Uncharacterized protein		GO:0016020, GO:0016021
LotjaGi1g1v0222600	LjG1.1_chr1	49598785	49612498	Endoribonuclease YbeY;interpro_id=IPR002036 (Endoribonuclease YbeY), IPR006379 (HAD-superfamily hydrolase%2C subfamily IIB), IPR023214 (HAD-like domain);gene_ontology_id=GO:0004222, GO:0006364, GO:0006508;best_blast_hit_tair=AT2G25870.1 haloacid dehalogenase-like hydrolase family protein;best_blast_hit_sprot=sp|Q5XD45|Y533_STRP6 Putative phosphatase M6_Spy0533;best_blast_hit_trembl_plants=tr|I1M9Z5|I1M9Z5_SOYBN Uncharacterized protein, Endoribonuclease YbeY;interpro_id=IPR002036 (Endoribonuclease YbeY), IPR006379 (HAD-superfamily hydrolase%2C subfamily IIB), IPR023214 (HAD-like domain);gene_ontology_id=GO:0004222, GO:0006364, GO:0006508;best_blast_hit_tair=AT2G25870.1 haloacid dehalogenase-like hydrolase family protein;best_blast_hit_sprot=sp|Q5XD45|Y533_STRP6 Putative phosphatase M6_Spy0533;best_blast_hit_trembl_plants=tr|A0A0B2SRP5|A0A0B2SRP5_GLYSO Putative rRNA maturation factor	Endoribonuclease YbeY; TAIR: AT2G25870.1 haloacid dehalogenase-like hydrolase family protein; Swiss-Prot: sp|Q5XD45|Y533_STRP6 Putative phosphatase M6_Spy0533; TrEMBL-Plants: tr|A0A0B2SRP5|A0A0B2SRP5_GLYSO Putative rRNA maturation factor; Found in the gene: LotjaGi1g1v0222600, Endoribonuclease YbeY; TAIR: AT2G25870.1 haloacid dehalogenase-like hydrolase family protein; Swiss-Prot: sp|Q5XD45|Y533_STRP6 Putative phosphatase M6_Spy0533; TrEMBL-Plants: tr|I1M9Z5|I1M9Z5_SOYBN Uncharacterized protein; Found in the gene: LotjaGi1g1v0222600	GO:0004222, GO:0006364, GO:0006508, GO:0016787
LotjaGi1g1v0222700_LC	LjG1.1_chr1	49907318	49915175	Retrovirus-related Pol polyprotein from transposon TNT 1-94;interpro_id=N.A.;gene_ontology_id=N.A.;best_blast_hit_tair=AT4G23160.2 cysteine-rich RECEPTOR-like kinase;best_blast_hit_sprot=sp|P92519|M810_ARATH Uncharacterized mitochondrial protein AtMg00810;best_blast_hit_trembl_plants=tr|A5C231|A5C231_VITVI Putative uncharacterized protein, Retrovirus-related Pol polyprotein from transposon TNT 1-94;interpro_id=IPR013103 (Reverse transcriptase%2C RNA-dependent DNA polymerase);gene_ontology_id=GO:0003676, GO:0015074;best_blast_hit_tair=AT4G23160.2 cysteine-rich RECEPTOR-like kinase;best_blast_hit_sprot=sp|P10978|POLX_TOBAC Retrovirus-related Pol polyprotein from transposon TNT 1-94;best_blast_hit_trembl_plants=tr|I6ZTT9|I6ZTT9_PHAVU Integrase core domain containing protein		GO:0003676, GO:0015074
LotjaGi1g1v0222800_LC	LjG1.1_chr1	49926767	49929916	Retrotransposable element Tf2;interpro_id=N.A.;gene_ontology_id=N.A.;best_blast_hit_tair=AT2G14080.1 Disease resistance protein (TIR-NBS-LRR class) family;best_blast_hit_sprot=sp|Q9UR07|TF211_SCHPO Transposon Tf2-11 polyprotein;best_blast_hit_trembl_plants=tr|A0A151SYD4|A0A151SYD4_CAJCA Transposon Ty3-G Gag-Pol polyprotein
LotjaGi1g1v0222900_LC	LjG1.1_chr1	49929917	49931380	Gag-Pol polyprotein;interpro_id=IPR001878 (Zinc finger%2C CCHC-type);gene_ontology_id=GO:0003676, GO:0008270;best_blast_hit_tair=AT3G43590.1 zinc knuckle (CCHC-type) family protein;best_blast_hit_sprot=sp|P05895|POL_SIVVT Gag-Pol polyprotein;best_blast_hit_trembl_plants=tr|Q949L4|Q949L4_CICAR Putative polyprotein	Gag-Pol polyprotein; TAIR: AT3G43590.1 zinc knuckle (CCHC-type) family protein; Swiss-Prot: sp|P05895|POL_SIVVT Gag-Pol polyprotein; TrEMBL-Plants: tr|Q949L4|Q949L4_CICAR Putative polyprotein; Found in the gene: LotjaGi1g1v0222900_LC	GO:0003676, GO:0008270
LotjaGi1g1v0223000_LC	LjG1.1_chr1	50016425	50023495	Retrovirus-related Pol polyprotein from transposon TNT 1-94;interpro_id=IPR013103 (Reverse transcriptase%2C RNA-dependent DNA polymerase);gene_ontology_id=GO:0003676, GO:0003899, GO:0015074, GO:0016740, GO:0016779, GO:0032774;best_blast_hit_tair=AT4G23160.2 cysteine-rich RECEPTOR-like kinase;best_blast_hit_sprot=sp|P04146|COPIA_DROME Copia protein;best_blast_hit_trembl_plants=tr|Q2HU05|Q2HU05_MEDTR Integrase, catalytic region; Zinc finger, CCHC-type; Peptidase aspartic, catalytic		GO:0003676, GO:0003899, GO:0015074, GO:0016740, GO:0016779, GO:0032774
LotjaGi1g1v0223100_LC	LjG1.1_chr1	50322830	50324187	Retrovirus-related Pol polyprotein from transposon gypsy;interpro_id=IPR000477 (Reverse transcriptase domain);gene_ontology_id=N.A.;best_blast_hit_tair=ATMG00860.1 DNA/RNA polymerases superfamily protein (ChrM);best_blast_hit_sprot=sp|P04323|POL3_DROME Retrovirus-related Pol polyprotein from transposon 17.6;best_blast_hit_trembl_plants=tr|A0A151R7Z9|A0A151R7Z9_CAJCA Retrovirus-related Pol polyprotein from transposon 17.6
LotjaGi1g1v0223200	LjG1.1_chr1	50390342	50468579	Amino acid permease;interpro_id=IPR013057 (Amino acid transporter%2C transmembrane domain);gene_ontology_id=GO:0016020, GO:0016021;best_blast_hit_tair=AT1G58360.1 amino acid permease 1;best_blast_hit_sprot=sp|Q42400|AAP1_ARATH Amino acid permease 1;best_blast_hit_trembl_plants=tr|G7I273|G7I273_MEDTR Transmembrane amino acid transporter family protein		GO:0016020, GO:0016021
LotjaGi1g1v0223300_LC	LjG1.1_chr1	50433900	50468402	Retrovirus-related Pol polyprotein from transposon TNT 1-94;interpro_id=N.A.;gene_ontology_id=GO:0003899, GO:0016740, GO:0016779, GO:0032774;best_blast_hit_tair=ATMG00810.1 DNA/RNA polymerases superfamily protein (ChrM);best_blast_hit_sprot=sp|P92519|M810_ARATH Uncharacterized mitochondrial protein AtMg00810;best_blast_hit_trembl_plants=tr|A0A151R919|A0A151R919_CAJCA Retrovirus-related Pol polyprotein from transposon TNT 1-94		GO:0003899, GO:0016740, GO:0016779, GO:0032774
LotjaGi1g1v0223400_LC	LjG1.1_chr1	50496098	50497987	Mediator of RNA polymerase II transcription subunit 16;interpro_id=N.A.;gene_ontology_id=GO:0005634, GO:0006351, GO:0006355;best_blast_hit_tair=N.A.;best_blast_hit_sprot=sp|A3LY88|MED16_PICST Mediator of RNA polymerase II transcription subunit 16;best_blast_hit_trembl_plants=tr|I3T7V5|I3T7V5_LOTJA Uncharacterized protein, Glucose-6-phosphate isomerase;interpro_id=N.A.;gene_ontology_id=GO:0004347, GO:0005737, GO:0006094, GO:0006096, GO:0016853;best_blast_hit_tair=AT5G24810.1 ABC1 family protein;best_blast_hit_sprot=sp|O08648|M3K4_MOUSE Mitogen-activated protein kinase kinase kinase 4;best_blast_hit_trembl_plants=tr|I3T5K7|I3T5K7_LOTJA Uncharacterized protein		GO:0004347, GO:0005634, GO:0005737, GO:0006094, GO:0006096, GO:0006351, GO:0006355, GO:0016853
LotjaGi1g1v0223500_LC	LjG1.1_chr1	50517743	50519100	Transposon Ty3-I Gag-Pol polyprotein;interpro_id=IPR000477 (Reverse transcriptase domain), IPR012337 (Ribonuclease H-like domain);gene_ontology_id=GO:0003676;best_blast_hit_tair=ATMG00860.1 DNA/RNA polymerases superfamily protein (ChrM);best_blast_hit_sprot=sp|P04323|POL3_DROME Retrovirus-related Pol polyprotein from transposon 17.6;best_blast_hit_trembl_plants=tr|A0A178U8C0|A0A178U8C0_ARATH Uncharacterized protein	Transposon Ty3-I Gag-Pol polyprotein; TAIR: ATMG00860.1 DNA/RNA polymerases superfamily protein (ChrM); Swiss-Prot: sp|P04323|POL3_DROME Retrovirus-related Pol polyprotein from transposon 17.6; TrEMBL-Plants: tr|A0A178U8C0|A0A178U8C0_ARATH Uncharacterized protein; Found in the gene: LotjaGi1g1v0223500_LC	GO:0003676, GO:0015074
LotjaGi1g1v0223600_LC	LjG1.1_chr1	50523849	50535526	Mitogen-activated protein kinase kinase kinase 1;interpro_id=N.A.;gene_ontology_id=GO:0000165, GO:0000166, GO:0000186, GO:0000209, GO:0004672, GO:0004674, GO:0004706, GO:0004709, GO:0004842, GO:0005515, GO:0005524, GO:0005737, GO:0006468, GO:0006511, GO:0006970, GO:0007256, GO:0007346, GO:0008270, GO:0008432, GO:0016020, GO:0016301, GO:0016310, GO:0016740, GO:0018105, GO:0031434, GO:0032232, GO:0043065, GO:0043406, GO:0043507, GO:0045944, GO:0046625, GO:0046777, GO:0046872, GO:0050434, GO:0051019, GO:0051259;best_blast_hit_tair=AT5G65450.1 ubiquitin-specific protease 17;best_blast_hit_sprot=sp|Q13233|M3K1_HUMAN Mitogen-activated protein kinase kinase kinase 1;best_blast_hit_trembl_plants=tr|A0A0E0LJU9|A0A0E0LJU9_ORYPU Uncharacterized protein		GO:0000165, GO:0000166, GO:0000186, GO:0000209, GO:0004672, GO:0004674, GO:0004706, GO:0004709, GO:0004842, GO:0005515, GO:0005524, GO:0005737, GO:0006468, GO:0006511, GO:0006970, GO:0007256, GO:0007346, GO:0008270, GO:0008432, GO:0016020, GO:0016301, GO:0016310, GO:0016740, GO:0018105, GO:0031434, GO:0032232, GO:0043065, GO:0043406, GO:0043507, GO:0045944, GO:0046625, GO:0046777, GO:0046872, GO:0050434, GO:0051019, GO:0051259
LotjaGi1g1v0223700_LC	LjG1.1_chr1	50538529	50553064	WD repeat-containing protein 86;interpro_id=N.A.;gene_ontology_id=N.A.;best_blast_hit_tair=AT4G34380.1 Transducin/WD40 repeat-like superfamily protein;best_blast_hit_sprot=sp|Q9LES4|L2HDH_ARATH L-2-hydroxyglutarate dehydrogenase, mitochondrial;best_blast_hit_trembl_plants=tr|Q9SZ03|Q9SZ03_ARATH At4g34380
LotjaGi1g1v0223800	LjG1.1_chr1	50553423	50558463	Rhomboid family protein;interpro_id=IPR022764 (Peptidase S54%2C rhomboid domain);gene_ontology_id=GO:0004252, GO:0006508, GO:0016020, GO:0016021;best_blast_hit_tair=AT5G25640.1 Rhomboid-related intramembrane serine protease family protein;best_blast_hit_sprot=sp|Q84MB5|RBL11_ARATH Rhomboid-like protein 11, chloroplastic;best_blast_hit_trembl_plants=tr|I3SJI6|I3SJI6_LOTJA Uncharacterized protein	Rhomboid family protein; TAIR: AT5G25640.1 Rhomboid-related intramembrane serine protease family protein; Swiss-Prot: sp|Q84MB5|RBL11_ARATH Rhomboid-like protein 11, chloroplastic; TrEMBL-Plants: tr|I3SJI6|I3SJI6_LOTJA Uncharacterized protein; Found in the gene: LotjaGi1g1v0223800	GO:0004252, GO:0006508, GO:0016020, GO:0016021	PF01694.28, Rhomboid
LotjaGi1g1v0223900_LC	LjG1.1_chr1	50721392	50739575	Acyl-coenzyme A thioesterase 2, mitochondrial;interpro_id=N.A.;gene_ontology_id=GO:0000038, GO:0001666, GO:0001676, GO:0005102, GO:0005739, GO:0005759, GO:0006631, GO:0006637, GO:0016290, GO:0016787, GO:0016790, GO:0042760, GO:0047617, GO:0052689, GO:0102991;best_blast_hit_tair=AT5G13030.1 selenoprotein O;best_blast_hit_sprot=sp|Q9QYR9|ACOT2_MOUSE Acyl-coenzyme A thioesterase 2, mitochondrial;best_blast_hit_trembl_plants=tr|A0A061F438|A0A061F438_THECC Uncharacterized protein isoform 2, Acyl-coenzyme A thioesterase 2, mitochondrial;interpro_id=N.A.;gene_ontology_id=GO:0000038, GO:0001666, GO:0001676, GO:0005102, GO:0005739, GO:0005759, GO:0006631, GO:0006637, GO:0016290, GO:0016787, GO:0016790, GO:0042760, GO:0047617, GO:0052689, GO:0102991;best_blast_hit_tair=N.A.;best_blast_hit_sprot=sp|Q9QYR9|ACOT2_MOUSE Acyl-coenzyme A thioesterase 2, mitochondrial;best_blast_hit_trembl_plants=tr|A0A078JU22|A0A078JU22_BRANA BnaCnng61270D protein, DNA repair and meiosis protein (Mre11);interpro_id=N.A.;gene_ontology_id=N.A.;best_blast_hit_tair=AT5G54260.1 DNA repair and meiosis protein (Mre11);best_blast_hit_sprot=sp|Q25AA3|MRE11_ORYSI Double-strand break repair protein MRE11;best_blast_hit_trembl_plants=tr|J3M1S2|J3M1S2_ORYBR Uncharacterized protein, Acyl-coenzyme A thioesterase 2, mitochondrial;interpro_id=N.A.;gene_ontology_id=GO:0000038, GO:0001666, GO:0001676, GO:0005102, GO:0005739, GO:0005759, GO:0006631, GO:0006637, GO:0016290, GO:0016787, GO:0016790, GO:0042760, GO:0047617, GO:0052689, GO:0102991;best_blast_hit_tair=N.A.;best_blast_hit_sprot=sp|Q9QYR9|ACOT2_MOUSE Acyl-coenzyme A thioesterase 2, mitochondrial;best_blast_hit_trembl_plants=tr|A0A1J7HZK7|A0A1J7HZK7_LUPAN Uncharacterized protein		GO:0000038, GO:0001666, GO:0001676, GO:0005102, GO:0005739, GO:0005759, GO:0006631, GO:0006637, GO:0016290, GO:0016787, GO:0016790, GO:0042760, GO:0047617, GO:0052689, GO:0102991
LotjaGi1g1v0224000_LC	LjG1.1_chr1	50769866	50777571	RNA-directed DNA polymerase (Reverse transcriptase);interpro_id=N.A.;gene_ontology_id=GO:0003964, GO:0006278;best_blast_hit_tair=AT3G24255.7 RNA-directed DNA polymerase (reverse transcriptase)-related family protein;best_blast_hit_sprot=sp|P0C2F6|RNHX1_ARATH Putative ribonuclease H protein At1g65750;best_blast_hit_trembl_plants=tr|A5BVG2|A5BVG2_VITVI Putative uncharacterized protein		GO:0003964, GO:0006278
LotjaGi1g1v0224100_LC	LjG1.1_chr1	50779192	50793829	Leucine-rich repeat-containing protein 61;interpro_id=N.A.;gene_ontology_id=N.A.;best_blast_hit_tair=AT3G57060.1 binding protein;best_blast_hit_sprot=sp|B8HP19|COFH_CYAP4 FO synthase subunit 2;best_blast_hit_trembl_plants=tr|C1N785|C1N785_MICPC Inner dynein arm heavy chain 1-beta
LotjaGi1g1v0224200	LjG1.1_chr1	50783535	50801853	BEACH domain-containing protein;interpro_id=IPR000409 (BEACH domain);gene_ontology_id=N.A.;best_blast_hit_tair=AT2G45540.1 WD-40 repeat family protein / beige-like protein;best_blast_hit_sprot=sp|F4IG73|BCHC2_ARATH BEACH domain-containing protein C2;best_blast_hit_trembl_plants=tr|A0A151SN80|A0A151SN80_CAJCA Neurobeachin-like protein 1, BEACH domain-containing protein;interpro_id=N.A.;gene_ontology_id=N.A.;best_blast_hit_tair=AT2G45540.1 WD-40 repeat family protein / beige-like protein;best_blast_hit_sprot=sp|F4IG73|BCHC2_ARATH BEACH domain-containing protein C2;best_blast_hit_trembl_plants=tr|A0A151SN80|A0A151SN80_CAJCA Neurobeachin-like protein 1
LotjaGi1g1v0224300	LjG1.1_chr1	50808555	50846548	Transcription factor jumonji domain-containing protein;interpro_id=IPR003347 (JmjC domain), IPR018866 (Zinc-finger domain of monoamine-oxidase A repressor R1);gene_ontology_id=GO:0032454, GO:0033169, GO:0042742, GO:2000028;best_blast_hit_tair=AT4G00990.1 Transcription factor jumonji (jmjC) domain-containing protein;best_blast_hit_sprot=sp|Q9SSE9|JMJ25_ARATH Lysine-specific demethylase JMJ25;best_blast_hit_trembl_plants=tr|K7M755|K7M755_SOYBN Uncharacterized protein	Transcription factor jumonji domain-containing protein; TAIR: AT4G00990.1 Transcription factor jumonji (jmjC) domain-containing protein; Swiss-Prot: sp|Q9SSE9|JMJ25_ARATH Lysine-specific demethylase JMJ25; TrEMBL-Plants: tr|K7M755|K7M755_SOYBN Uncharacterized protein; Found in the gene: LotjaGi1g1v0224300	GO:0003677, GO:0032454, GO:0033169, GO:0042742, GO:2000028	PF10497.14, zf-4CXXC_R1
LotjaGi1g1v0224400_LC	LjG1.1_chr1	50950470	50953701	Acetyl-coenzyme A carboxylase carboxyl transferase subunit beta, chloroplastic;interpro_id=N.A.;gene_ontology_id=GO:0000166, GO:0003989, GO:0005524, GO:0006629, GO:0006631, GO:0006633, GO:0008270, GO:0009317, GO:0009507, GO:0009536, GO:0009570, GO:0016740, GO:0016743, GO:0016874, GO:0046872, GO:2001295;best_blast_hit_tair=ATCG00500.1 acetyl-CoA carboxylase carboxyl transferase subunit beta (ChrC);best_blast_hit_sprot=sp|Q9BBS1|ACCD_LOTJA Acetyl-coenzyme A carboxylase carboxyl transferase subunit beta, chloroplastic;best_blast_hit_trembl_plants=tr|A0A1C7D3W2|A0A1C7D3W2_ROBPS Acetyl-coenzyme A carboxylase carboxyl transferase subunit beta, chloroplastic		GO:0000166, GO:0003989, GO:0005524, GO:0006629, GO:0006631, GO:0006633, GO:0008270, GO:0009317, GO:0009507, GO:0009536, GO:0009570, GO:0016740, GO:0016743, GO:0016874, GO:0046872, GO:2001295
LotjaGi1g1v0224500_LC	LjG1.1_chr1	50977245	50979806	LotjaGi1g1v0224500_LC
LotjaGi1g1v0224600_LC	LjG1.1_chr1	51103569	51105228	F-box family protein;interpro_id=N.A.;gene_ontology_id=N.A.;best_blast_hit_tair=AT1G18830.2 Transducin/WD40 repeat-like superfamily protein;best_blast_hit_sprot=sp|Q13402|MYO7A_HUMAN Unconventional myosin-VIIa;best_blast_hit_trembl_plants=tr|A0A1J0F5X8|A0A1J0F5X8_TOBAC E3 ubiquitin ligase HOS1b
LotjaGi1g1v0224700	LjG1.1_chr1	51351414	51367249	Glutamate synthase, putative;interpro_id=IPR002489 (Glutamate synthase%2C alpha subunit%2C C-terminal), IPR002932 (Glutamate synthase domain), IPR006005 (Glutamate synthase%2C NADH/NADPH%2C small subunit 1), IPR006982 (Glutamate synthase%2C central-N), IPR009051 (Alpha-helical ferredoxin), IPR023753 (FAD/NAD(P)-binding domain), IPR028261 (Dihydroprymidine dehydrogenase domain II), IPR029055 (Nucleophile aminohydrolases%2C N-terminal);gene_ontology_id=GO:0003824, GO:0005506, GO:0006537, GO:0006807, GO:0008152, GO:0010181, GO:0015930, GO:0016040, GO:0016491, GO:0016638, GO:0016639, GO:0050660, GO:0051536, GO:0051538, GO:0055114;best_blast_hit_tair=AT5G53460.1 NADH-dependent glutamate synthase 1;best_blast_hit_sprot=sp|Q03460|GLSN_MEDSA Glutamate synthase [NADH], amyloplastic;best_blast_hit_trembl_plants=tr|A0A0B2SWZ8|A0A0B2SWZ8_GLYSO Glutamate synthase [NADH], amyloplastic, Glutamate synthase, putative;interpro_id=IPR002489 (Glutamate synthase%2C alpha subunit%2C C-terminal), IPR002932 (Glutamate synthase domain), IPR006005 (Glutamate synthase%2C NADH/NADPH%2C small subunit 1), IPR006982 (Glutamate synthase%2C central-N), IPR009051 (Alpha-helical ferredoxin), IPR023753 (FAD/NAD(P)-binding domain), IPR028261 (Dihydroprymidine dehydrogenase domain II), IPR029055 (Nucleophile aminohydrolases%2C N-terminal);gene_ontology_id=GO:0003824, GO:0005506, GO:0006537, GO:0006807, GO:0008152, GO:0010181, GO:0015930, GO:0016040, GO:0016491, GO:0016638, GO:0016639, GO:0050660, GO:0051536, GO:0051538, GO:0055114;best_blast_hit_tair=AT5G53460.1 NADH-dependent glutamate synthase 1;best_blast_hit_sprot=sp|Q03460|GLSN_MEDSA Glutamate synthase [NADH], amyloplastic;best_blast_hit_trembl_plants=tr|A0A072VE66|A0A072VE66_MEDTR NADH glutamate synthase, Glutamate synthase, putative;interpro_id=IPR002489 (Glutamate synthase%2C alpha subunit%2C C-terminal), IPR002932 (Glutamate synthase domain), IPR006005 (Glutamate synthase%2C NADH/NADPH%2C small subunit 1), IPR006982 (Glutamate synthase%2C central-N), IPR009051 (Alpha-helical ferredoxin), IPR023753 (FAD/NAD(P)-binding domain), IPR028261 (Dihydroprymidine dehydrogenase domain II), IPR029055 (Nucleophile aminohydrolases%2C N-terminal);gene_ontology_id=GO:0003824, GO:0005506, GO:0006537, GO:0006807, GO:0008152, GO:0010181, GO:0015930, GO:0016040, GO:0016491, GO:0016638, GO:0016639, GO:0050660, GO:0051536, GO:0051538, GO:0055114;best_blast_hit_tair=AT5G53460.1 NADH-dependent glutamate synthase 1;best_blast_hit_sprot=sp|Q03460|GLSN_MEDSA Glutamate synthase [NADH], amyloplastic;best_blast_hit_trembl_plants=tr|A0A0S3RN10|A0A0S3RN10_PHAAN Uncharacterized protein, Glutamate synthase, putative;interpro_id=IPR002489 (Glutamate synthase%2C alpha subunit%2C C-terminal), IPR002932 (Glutamate synthase domain), IPR006005 (Glutamate synthase%2C NADH/NADPH%2C small subunit 1), IPR009051 (Alpha-helical ferredoxin), IPR023753 (FAD/NAD(P)-binding domain), IPR028261 (Dihydroprymidine dehydrogenase domain II);gene_ontology_id=GO:0003824, GO:0005506, GO:0006537, GO:0006807, GO:0008152, GO:0010181, GO:0015930, GO:0016040, GO:0016491, GO:0016638, GO:0016639, GO:0050660, GO:0051536, GO:0051538, GO:0055114;best_blast_hit_tair=AT5G53460.1 NADH-dependent glutamate synthase 1;best_blast_hit_sprot=sp|Q03460|GLSN_MEDSA Glutamate synthase [NADH], amyloplastic;best_blast_hit_trembl_plants=tr|Q93WZ7|Q93WZ7_PHAVU NADH glutamate synthase, Glutamate synthase, putative;interpro_id=IPR002489 (Glutamate synthase%2C alpha subunit%2C C-terminal), IPR002932 (Glutamate synthase domain), IPR006982 (Glutamate synthase%2C central-N), IPR029055 (Nucleophile aminohydrolases%2C N-terminal);gene_ontology_id=GO:0003824, GO:0005506, GO:0006537, GO:0006807, GO:0008152, GO:0010181, GO:0015930, GO:0016040, GO:0016491, GO:0016638, GO:0016639, GO:0050660, GO:0051536, GO:0051538, GO:0055114;best_blast_hit_tair=AT5G53460.1 NADH-dependent glutamate synthase 1;best_blast_hit_sprot=sp|Q03460|GLSN_MEDSA Glutamate synthase [NADH], amyloplastic;best_blast_hit_trembl_plants=tr|A0A0B2SLS9|A0A0B2SLS9_GLYSO Glutamate synthase [NADH], amyloplastic, Glutamate synthase, putative;interpro_id=IPR002489 (Glutamate synthase%2C alpha subunit%2C C-terminal), IPR002932 (Glutamate synthase domain), IPR006982 (Glutamate synthase%2C central-N), IPR029055 (Nucleophile aminohydrolases%2C N-terminal);gene_ontology_id=GO:0003824, GO:0005506, GO:0006537, GO:0006807, GO:0008152, GO:0010181, GO:0015930, GO:0016040, GO:0016491, GO:0016638, GO:0016639, GO:0050660, GO:0051536, GO:0051538, GO:0055114;best_blast_hit_tair=AT5G53460.1 NADH-dependent glutamate synthase 1;best_blast_hit_sprot=sp|Q03460|GLSN_MEDSA Glutamate synthase [NADH], amyloplastic;best_blast_hit_trembl_plants=tr|A0A072VE66|A0A072VE66_MEDTR NADH glutamate synthase	Glutamate synthase, putative; TAIR: AT5G53460.1 NADH-dependent glutamate synthase 1; Swiss-Prot: sp|Q03460|GLSN_MEDSA Glutamate synthase [NADH], amyloplastic; TrEMBL-Plants: tr|A0A072VE66|A0A072VE66_MEDTR NADH glutamate synthase; Found in the gene: LotjaGi1g1v0224700, Glutamate synthase, putative; TAIR: AT5G53460.1 NADH-dependent glutamate synthase 1; Swiss-Prot: sp|Q03460|GLSN_MEDSA Glutamate synthase [NADH], amyloplastic; TrEMBL-Plants: tr|A0A0B2SLS9|A0A0B2SLS9_GLYSO Glutamate synthase [NADH], amyloplastic; Found in the gene: LotjaGi1g1v0224700, Glutamate synthase, putative; TAIR: AT5G53460.1 NADH-dependent glutamate synthase 1; Swiss-Prot: sp|Q03460|GLSN_MEDSA Glutamate synthase [NADH], amyloplastic; TrEMBL-Plants: tr|A0A0B2SWZ8|A0A0B2SWZ8_GLYSO Glutamate synthase [NADH], amyloplastic; Found in the gene: LotjaGi1g1v0224700, Glutamate synthase, putative; TAIR: AT5G53460.1 NADH-dependent glutamate synthase 1; Swiss-Prot: sp|Q03460|GLSN_MEDSA Glutamate synthase [NADH], amyloplastic; TrEMBL-Plants: tr|A0A0S3RN10|A0A0S3RN10_PHAAN Uncharacterized protein; Found in the gene: LotjaGi1g1v0224700, Glutamate synthase, putative; TAIR: AT5G53460.1 NADH-dependent glutamate synthase 1; Swiss-Prot: sp|Q03460|GLSN_MEDSA Glutamate synthase [NADH], amyloplastic; TrEMBL-Plants: tr|Q93WZ7|Q93WZ7_PHAVU NADH glutamate synthase; Found in the gene: LotjaGi1g1v0224700	GO:0003824, GO:0005506, GO:0006537, GO:0006807, GO:0008152, GO:0010181, GO:0015930, GO:0016040, GO:0016491, GO:0016638, GO:0016639, GO:0050660, GO:0051536, GO:0051538, GO:0055114				NA, NA	5:Nitrogen-fixing zone, 9:Infected Zone
LotjaGi1g1v0224800_LC	LjG1.1_chr1	51478085	51480238	Transposon Ty3-I Gag-Pol polyprotein;interpro_id=IPR000477 (Reverse transcriptase domain), IPR012337 (Ribonuclease H-like domain);gene_ontology_id=GO:0003676;best_blast_hit_tair=ATMG00860.1 DNA/RNA polymerases superfamily protein (ChrM);best_blast_hit_sprot=sp|P04323|POL3_DROME Retrovirus-related Pol polyprotein from transposon 17.6;best_blast_hit_trembl_plants=tr|A0A178U8C0|A0A178U8C0_ARATH Uncharacterized protein		GO:0003676
LotjaGi1g1v0224900_LC	LjG1.1_chr1	51621012	51621432	Venom nerve growth factor 2;interpro_id=N.A.;gene_ontology_id=GO:0004857, GO:0005102, GO:0005576, GO:0008083, GO:0008191, GO:0009405, GO:0010466, GO:0010469, GO:0010951, GO:0030414, GO:0090729;best_blast_hit_tair=AT5G01100.1 O-fucosyltransferase family protein;best_blast_hit_sprot=sp|Q605D9|GLNE_METCA Bifunctional glutamine synthetase adenylyltransferase/adenylyl-removing enzyme;best_blast_hit_trembl_plants=tr|I3SFJ7|I3SFJ7_LOTJA Uncharacterized protein		GO:0004857, GO:0005102, GO:0005576, GO:0008083, GO:0008191, GO:0009405, GO:0010466, GO:0010469, GO:0010951, GO:0030414, GO:0090729
LotjaGi1g1v0225000_LC	LjG1.1_chr1	51662011	51662360	FERM, RhoGEF and pleckstrin domain-containing protein 2;interpro_id=N.A.;gene_ontology_id=GO:0005085, GO:0005089, GO:0005737, GO:0005829, GO:0005856, GO:0007155, GO:0008092, GO:0016322, GO:0016601, GO:0022405, GO:0030316, GO:0030676, GO:0031532, GO:0033623, GO:0035023, GO:0071526, GO:0071800;best_blast_hit_tair=AT4G02650.1 ENTH/ANTH/VHS superfamily protein;best_blast_hit_sprot=sp|P97603|NEO1_RAT Neogenin;best_blast_hit_trembl_plants=tr|I3SYR4|I3SYR4_LOTJA Uncharacterized protein		GO:0005085, GO:0005089, GO:0005737, GO:0005829, GO:0005856, GO:0007155, GO:0008092, GO:0016322, GO:0016601, GO:0022405, GO:0030316, GO:0030676, GO:0031532, GO:0033623, GO:0035023, GO:0071526, GO:0071800
LotjaGi1g1v0225100	LjG1.1_chr1	51771788	51773993	Gag-pro-like protein;interpro_id=IPR005162 (Retrotransposon gag domain);gene_ontology_id=N.A.;best_blast_hit_tair=AT5G35460.1 membrane protein;best_blast_hit_sprot=sp|Q8BV57|SRCRL_MOUSE Soluble scavenger receptor cysteine-rich domain-containing protein SSC5D;best_blast_hit_trembl_plants=tr|A0A061E6J4|A0A061E6J4_THECC Uncharacterized protein
LotjaGi1g1v0225200	LjG1.1_chr1	51808948	51826344	Mitochondrial inner membrane protease ATP23;interpro_id=IPR019165 (Peptidase M76%2C ATP23);gene_ontology_id=GO:0004222, GO:0006508, GO:0008233, GO:0008237, GO:0016787, GO:0046872;best_blast_hit_tair=AT3G03420.1 Ku70-binding family protein;best_blast_hit_sprot=sp|P0CQ26|ATP23_CRYNJ Mitochondrial inner membrane protease ATP23;best_blast_hit_trembl_plants=tr|A0A0S3RR41|A0A0S3RR41_PHAAN Uncharacterized protein	Mitochondrial inner membrane protease ATP23; TAIR: AT3G03420.1 Ku70-binding family protein; Swiss-Prot: sp|P0CQ26|ATP23_CRYNJ Mitochondrial inner membrane protease ATP23; TrEMBL-Plants: tr|A0A0S3RR41|A0A0S3RR41_PHAAN Uncharacterized protein; Found in the gene: LotjaGi1g1v0225200	GO:0004222, GO:0006508, GO:0008233, GO:0008237, GO:0016787, GO:0046872
LotjaGi1g1v0225300_LC	LjG1.1_chr1	51829342	51833281	Retrotransposon protein, putative, unclassified;interpro_id=N.A.;gene_ontology_id=N.A.;best_blast_hit_tair=AT1G40086.1 hypothetical protein;best_blast_hit_sprot=sp|P0C2F6|RNHX1_ARATH Putative ribonuclease H protein At1g65750;best_blast_hit_trembl_plants=tr|A0A0D9YSI4|A0A0D9YSI4_9ORYZ Uncharacterized protein
LotjaGi1g1v0225400_LC	LjG1.1_chr1	52022452	52023570	Transposon Ty3-I Gag-Pol polyprotein;interpro_id=IPR000477 (Reverse transcriptase domain);gene_ontology_id=N.A.;best_blast_hit_tair=AT1G01830.1 ARM repeat superfamily protein;best_blast_hit_sprot=sp|Q7LHG5|YI31B_YEAST Transposon Ty3-I Gag-Pol polyprotein;best_blast_hit_trembl_plants=tr|A0A151TQT4|A0A151TQT4_CAJCA Retrovirus-related Pol polyprotein from transposon 17.6
LotjaGi1g1v0225500_LC	LjG1.1_chr1	52082892	52084249	Transposon Ty3-I Gag-Pol polyprotein;interpro_id=IPR000477 (Reverse transcriptase domain), IPR012337 (Ribonuclease H-like domain);gene_ontology_id=GO:0003676;best_blast_hit_tair=ATMG00860.1 DNA/RNA polymerases superfamily protein (ChrM);best_blast_hit_sprot=sp|P04323|POL3_DROME Retrovirus-related Pol polyprotein from transposon 17.6;best_blast_hit_trembl_plants=tr|A0A178U8C0|A0A178U8C0_ARATH Uncharacterized protein	Transposon Ty3-I Gag-Pol polyprotein; TAIR: ATMG00860.1 DNA/RNA polymerases superfamily protein (ChrM); Swiss-Prot: sp|P04323|POL3_DROME Retrovirus-related Pol polyprotein from transposon 17.6; TrEMBL-Plants: tr|A0A178U8C0|A0A178U8C0_ARATH Uncharacterized protein; Found in the gene: LotjaGi1g1v0225500_LC	GO:0003676, GO:0015074
LotjaGi1g1v0225600_LC	LjG1.1_chr1	52168286	52169643	Transposon Ty3-I Gag-Pol polyprotein;interpro_id=IPR000477 (Reverse transcriptase domain), IPR012337 (Ribonuclease H-like domain);gene_ontology_id=GO:0003676;best_blast_hit_tair=ATMG00860.1 DNA/RNA polymerases superfamily protein (ChrM);best_blast_hit_sprot=sp|P04323|POL3_DROME Retrovirus-related Pol polyprotein from transposon 17.6;best_blast_hit_trembl_plants=tr|A0A178U8C0|A0A178U8C0_ARATH Uncharacterized protein	Transposon Ty3-I Gag-Pol polyprotein; TAIR: ATMG00860.1 DNA/RNA polymerases superfamily protein (ChrM); Swiss-Prot: sp|P04323|POL3_DROME Retrovirus-related Pol polyprotein from transposon 17.6; TrEMBL-Plants: tr|A0A178U8C0|A0A178U8C0_ARATH Uncharacterized protein; Found in the gene: LotjaGi1g1v0225600_LC	GO:0003676, GO:0015074
LotjaGi1g1v0225700_LC	LjG1.1_chr1	52250368	52256897	Transposon Ty3-I Gag-Pol polyprotein;interpro_id=IPR000477 (Reverse transcriptase domain), IPR012337 (Ribonuclease H-like domain);gene_ontology_id=GO:0003676;best_blast_hit_tair=ATMG00860.1 DNA/RNA polymerases superfamily protein (ChrM);best_blast_hit_sprot=sp|P04323|POL3_DROME Retrovirus-related Pol polyprotein from transposon 17.6;best_blast_hit_trembl_plants=tr|A0A178U8C0|A0A178U8C0_ARATH Uncharacterized protein	Transposon Ty3-I Gag-Pol polyprotein; TAIR: ATMG00860.1 DNA/RNA polymerases superfamily protein (ChrM); Swiss-Prot: sp|P04323|POL3_DROME Retrovirus-related Pol polyprotein from transposon 17.6; TrEMBL-Plants: tr|A0A178U8C0|A0A178U8C0_ARATH Uncharacterized protein; Found in the gene: LotjaGi1g1v0225700_LC	GO:0003676, GO:0015074
LotjaGi1g1v0225800_LC	LjG1.1_chr1	52263527	52264884	Transposon Ty3-I Gag-Pol polyprotein;interpro_id=IPR000477 (Reverse transcriptase domain), IPR012337 (Ribonuclease H-like domain);gene_ontology_id=GO:0003676;best_blast_hit_tair=ATMG00860.1 DNA/RNA polymerases superfamily protein (ChrM);best_blast_hit_sprot=sp|P04323|POL3_DROME Retrovirus-related Pol polyprotein from transposon 17.6;best_blast_hit_trembl_plants=tr|A0A178U8C0|A0A178U8C0_ARATH Uncharacterized protein	Transposon Ty3-I Gag-Pol polyprotein; TAIR: ATMG00860.1 DNA/RNA polymerases superfamily protein (ChrM); Swiss-Prot: sp|P04323|POL3_DROME Retrovirus-related Pol polyprotein from transposon 17.6; TrEMBL-Plants: tr|A0A178U8C0|A0A178U8C0_ARATH Uncharacterized protein; Found in the gene: LotjaGi1g1v0225800_LC	GO:0003676, GO:0015074
LotjaGi1g1v0225900	LjG1.1_chr1	52306335	52330651	Rhodanese-related sulfurtransferase;interpro_id=IPR001763 (Rhodanese-like domain);gene_ontology_id=GO:0016740;best_blast_hit_tair=AT4G24750.1 Rhodanese/Cell cycle control phosphatase superfamily protein;best_blast_hit_sprot=sp|Q0WWT7|STR11_ARATH Rhodanese-like domain-containing protein 11, chloroplastic;best_blast_hit_trembl_plants=tr|I3SMJ4|I3SMJ4_LOTJA Uncharacterized protein		GO:0016740
LotjaGi1g1v0226000_LC	LjG1.1_chr1	52330652	52344309	Histone-lysine N-methyltransferase;interpro_id=N.A.;gene_ontology_id=GO:0005634, GO:0008168, GO:0016020, GO:0016021, GO:0016740, GO:0018024, GO:0032259, GO:0034968, GO:0046872;best_blast_hit_tair=AT4G27910.1 SET domain protein 16;best_blast_hit_sprot=sp|Q9SUE7|ATX4_ARATH Histone-lysine N-methyltransferase ATX4;best_blast_hit_trembl_plants=tr|A0A151TYG2|A0A151TYG2_CAJCA Histone-lysine N-methyltransferase, Histone-lysine N-methyltransferase;interpro_id=IPR011011 (Zinc finger%2C FYVE/PHD-type);gene_ontology_id=GO:0008168, GO:0016740, GO:0018024, GO:0032259, GO:0034968, GO:0046872;best_blast_hit_tair=AT4G27910.1 SET domain protein 16;best_blast_hit_sprot=sp|Q9SUE7|ATX4_ARATH Histone-lysine N-methyltransferase ATX4;best_blast_hit_trembl_plants=tr|A0A0B2QWA4|A0A0B2QWA4_GLYSO Histone-lysine N-methyltransferase, Histone-lysine N-methyltransferase;interpro_id=IPR001214 (SET domain), IPR011011 (Zinc finger%2C FYVE/PHD-type);gene_ontology_id=GO:0005634, GO:0008168, GO:0016020, GO:0016021, GO:0016740, GO:0018024, GO:0032259, GO:0034968, GO:0046872;best_blast_hit_tair=AT5G53430.1 SET domain group 29;best_blast_hit_sprot=sp|Q8GZ42|ATX5_ARATH Histone-lysine N-methyltransferase ATX5;best_blast_hit_trembl_plants=tr|A0A151TYG2|A0A151TYG2_CAJCA Histone-lysine N-methyltransferase, Histone-lysine N-methyltransferase;interpro_id=IPR011011 (Zinc finger%2C FYVE/PHD-type);gene_ontology_id=GO:0005634, GO:0008168, GO:0016740, GO:0018024, GO:0032259, GO:0034968, GO:0046872;best_blast_hit_tair=AT4G27910.1 SET domain protein 16;best_blast_hit_sprot=sp|Q9SUE7|ATX4_ARATH Histone-lysine N-methyltransferase ATX4;best_blast_hit_trembl_plants=tr|I1JYS9|I1JYS9_SOYBN Histone-lysine N-methyltransferase, Histone-lysine N-methyltransferase;interpro_id=IPR011011 (Zinc finger%2C FYVE/PHD-type);gene_ontology_id=GO:0005634, GO:0008168, GO:0016020, GO:0016021, GO:0016740, GO:0018024, GO:0032259, GO:0034968, GO:0046872;best_blast_hit_tair=AT5G53430.1 SET domain group 29;best_blast_hit_sprot=sp|Q8GZ42|ATX5_ARATH Histone-lysine N-methyltransferase ATX5;best_blast_hit_trembl_plants=tr|A0A151TYG2|A0A151TYG2_CAJCA Histone-lysine N-methyltransferase	Histone-lysine N-methyltransferase; TAIR: AT5G53430.1 SET domain group 29; Swiss-Prot: sp|Q8GZ42|ATX5_ARATH Histone-lysine N-methyltransferase ATX5; TrEMBL-Plants: tr|A0A151TYG2|A0A151TYG2_CAJCA Histone-lysine N-methyltransferase; Found in the gene: LotjaGi1g1v0226000_LC	GO:0005515, GO:0005634, GO:0008168, GO:0016020, GO:0016021, GO:0016740, GO:0018024, GO:0032259, GO:0034968, GO:0046872
LotjaGi1g1v0226100	LjG1.1_chr1	52357397	52373677	Peroxisomal membrane 22 kDa (Mpv17/PMP22) family protein;interpro_id=IPR007248 (Mpv17/PMP22);gene_ontology_id=GO:0016020, GO:0016021;best_blast_hit_tair=AT3G24570.1 Peroxisomal membrane 22 kDa (Mpv17/PMP22) family protein;best_blast_hit_sprot=sp|Q54XX9|PX24B_DICDI PXMP2/4 family protein 2;best_blast_hit_trembl_plants=tr|I3SSU2|I3SSU2_LOTJA Uncharacterized protein	Peroxisomal membrane 22 kDa (Mpv17/PMP22) family protein; TAIR: AT3G24570.1 Peroxisomal membrane 22 kDa (Mpv17/PMP22) family protein; Swiss-Prot: sp|Q54XX9|PX24B_DICDI PXMP2/4 family protein 2; TrEMBL-Plants: tr|I3SSU2|I3SSU2_LOTJA Uncharacterized protein; Found in the gene: LotjaGi1g1v0226100	GO:0016020, GO:0016021
LotjaGi1g1v0226200_LC	LjG1.1_chr1	52363548	52365701	Transposon Ty3-I Gag-Pol polyprotein;interpro_id=N.A.;gene_ontology_id=GO:0003676;best_blast_hit_tair=ATMG00860.1 DNA/RNA polymerases superfamily protein (ChrM);best_blast_hit_sprot=sp|P04323|POL3_DROME Retrovirus-related Pol polyprotein from transposon 17.6;best_blast_hit_trembl_plants=tr|A0A178U8C0|A0A178U8C0_ARATH Uncharacterized protein		GO:0003676
LotjaGi1g1v0226300_LC	LjG1.1_chr1	52373275	52378269	Adenylosuccinate synthetase;interpro_id=N.A.;gene_ontology_id=GO:0000166, GO:0004019, GO:0005525, GO:0005737, GO:0006164, GO:0016874, GO:0044208, GO:0046872;best_blast_hit_tair=AT1G67410.1 Exostosin family protein;best_blast_hit_sprot=sp|Q17W85|PURA_HELAH Adenylosuccinate synthetase;best_blast_hit_trembl_plants=tr|A0A0D2MFL5|A0A0D2MFL5_9CHLO Uncharacterized protein		GO:0000166, GO:0004019, GO:0005525, GO:0005737, GO:0006164, GO:0016874, GO:0044208, GO:0046872
LotjaGi1g1v0226400_LC	LjG1.1_chr1	52378747	52393125	ATP-dependent helicase/nuclease subunit A;interpro_id=N.A.;gene_ontology_id=GO:0000166, GO:0003677, GO:0004003, GO:0004386, GO:0004518, GO:0004527, GO:0005524, GO:0006281, GO:0006302, GO:0006974, GO:0016787, GO:0032508, GO:0090305;best_blast_hit_tair=AT1G27595.1 symplekin;best_blast_hit_sprot=sp|P46237|GUNC_FUSOX Endoglucanase type C;best_blast_hit_trembl_plants=tr|A0A068TRF7|A0A068TRF7_COFCA Uncharacterized protein		GO:0000166, GO:0003677, GO:0004003, GO:0004386, GO:0004518, GO:0004527, GO:0005524, GO:0006281, GO:0006302, GO:0006974, GO:0016787, GO:0032508, GO:0090305
LotjaGi1g1v0226500_LC	LjG1.1_chr1	52398046	52400315	Retrovirus-related Pol polyprotein from transposon TNT 1-94;interpro_id=IPR013103 (Reverse transcriptase%2C RNA-dependent DNA polymerase);gene_ontology_id=GO:0003676, GO:0003899, GO:0015074, GO:0016740, GO:0016779, GO:0032774;best_blast_hit_tair=AT4G23160.2 cysteine-rich RECEPTOR-like kinase;best_blast_hit_sprot=sp|P04146|COPIA_DROME Copia protein;best_blast_hit_trembl_plants=tr|Q2HU05|Q2HU05_MEDTR Integrase, catalytic region; Zinc finger, CCHC-type; Peptidase aspartic, catalytic, Retrovirus-related Pol polyprotein from transposon TNT 1-94;interpro_id=IPR012337 (Ribonuclease H-like domain);gene_ontology_id=GO:0003676, GO:0015074;best_blast_hit_tair=ATMG00710.1 Polynucleotidyl transferase, ribonuclease H-like superfamily protein (ChrM);best_blast_hit_sprot=sp|P10978|POLX_TOBAC Retrovirus-related Pol polyprotein from transposon TNT 1-94;best_blast_hit_trembl_plants=tr|Q2HU05|Q2HU05_MEDTR Integrase, catalytic region; Zinc finger, CCHC-type; Peptidase aspartic, catalytic	Retrovirus-related Pol polyprotein from transposon TNT 1-94; TAIR: ATMG00710.1 Polynucleotidyl transferase, ribonuclease H-like superfamily protein (ChrM); Swiss-Prot: sp|P10978|POLX_TOBAC Retrovirus-related Pol polyprotein from transposon TNT 1-94; TrEMBL-Plants: tr|Q2HU05|Q2HU05_MEDTR Integrase, catalytic region; Zinc finger, CCHC-type; Peptidase aspartic, catalytic; Found in the gene: LotjaGi1g1v0226500_LC	GO:0003676, GO:0003899, GO:0015074, GO:0016740, GO:0016779, GO:0032774
LotjaGi1g1v0226600	LjG1.1_chr1	52407065	52409208	Retrovirus-related Pol polyprotein from transposon TNT 1-94;interpro_id=IPR001878 (Zinc finger%2C CCHC-type);gene_ontology_id=GO:0003676, GO:0008270;best_blast_hit_tair=AT4G00980.1 zinc knuckle (CCHC-type) family protein;best_blast_hit_sprot=sp|P10978|POLX_TOBAC Retrovirus-related Pol polyprotein from transposon TNT 1-94;best_blast_hit_trembl_plants=tr|Q2HU05|Q2HU05_MEDTR Integrase, catalytic region; Zinc finger, CCHC-type; Peptidase aspartic, catalytic	Retrovirus-related Pol polyprotein from transposon TNT 1-94; TAIR: AT4G00980.1 zinc knuckle (CCHC-type) family protein; Swiss-Prot: sp|P10978|POLX_TOBAC Retrovirus-related Pol polyprotein from transposon TNT 1-94; TrEMBL-Plants: tr|Q2HU05|Q2HU05_MEDTR Integrase, catalytic region; Zinc finger, CCHC-type; Peptidase aspartic, catalytic; Found in the gene: LotjaGi1g1v0226600	GO:0003676, GO:0008270
LotjaGi1g1v0226700_LC	LjG1.1_chr1	52410021	52411703	Gag-Pol polyprotein;interpro_id=IPR001878 (Zinc finger%2C CCHC-type), IPR021109 (Aspartic peptidase domain);gene_ontology_id=GO:0003676, GO:0008270;best_blast_hit_tair=AT1G75560.1 zinc knuckle (CCHC-type) family protein;best_blast_hit_sprot=sp|Q65XV7|RFA1C_ORYSJ Replication protein A 70 kDa DNA-binding subunit C;best_blast_hit_trembl_plants=tr|Q949L4|Q949L4_CICAR Putative polyprotein	Gag-Pol polyprotein; TAIR: AT1G75560.1 zinc knuckle (CCHC-type) family protein; Swiss-Prot: sp|Q65XV7|RFA1C_ORYSJ Replication protein A 70 kDa DNA-binding subunit C; TrEMBL-Plants: tr|Q949L4|Q949L4_CICAR Putative polyprotein; Found in the gene: LotjaGi1g1v0226700_LC	GO:0003676, GO:0008270
LotjaGi1g1v0226800_LC	LjG1.1_chr1	52428388	52435874	S-adenosylmethionine:tRNA ribosyltransferase-isomerase;interpro_id=N.A.;gene_ontology_id=GO:0005737, GO:0008616, GO:0016740, GO:0016853;best_blast_hit_tair=AT1G25400.1 transmembrane protein;best_blast_hit_sprot=sp|Q4UMM7|QUEA_RICFE S-adenosylmethionine:tRNA ribosyltransferase-isomerase;best_blast_hit_trembl_plants=tr|E1ZFB1|E1ZFB1_CHLVA Putative uncharacterized protein		GO:0005737, GO:0008616, GO:0016740, GO:0016853
LotjaGi1g1v0226900_LC	LjG1.1_chr1	52444165	52471420	glutamate receptor 2.5;interpro_id=N.A.;gene_ontology_id=N.A.;best_blast_hit_tair=AT5G11210.1 glutamate receptor 2.5;best_blast_hit_sprot=sp|Q8BIW9|CTF18_MOUSE Chromosome transmission fidelity protein 18 homolog;best_blast_hit_trembl_plants=tr|A0A0A9L4A5|A0A0A9L4A5_ARUDO Uncharacterized protein, Retrovirus-related Pol polyprotein from transposon TNT 1-94;interpro_id=N.A.;gene_ontology_id=GO:0003676, GO:0015074;best_blast_hit_tair=ATMG00810.1 DNA/RNA polymerases superfamily protein (ChrM);best_blast_hit_sprot=sp|P92519|M810_ARATH Uncharacterized mitochondrial protein AtMg00810;best_blast_hit_trembl_plants=tr|A0A1J6KQ13|A0A1J6KQ13_NICAT Putative mitochondrial protein		GO:0003676, GO:0015074
LotjaGi1g1v0227000_LC	LjG1.1_chr1	52477987	52488834	Retrovirus-related Pol polyprotein from transposon TNT 1-94;interpro_id=N.A.;gene_ontology_id=N.A.;best_blast_hit_tair=AT5G48050.1 Copia-like polyprotein/retrotransposon;best_blast_hit_sprot=sp|P10978|POLX_TOBAC Retrovirus-related Pol polyprotein from transposon TNT 1-94;best_blast_hit_trembl_plants=tr|A0A072TNR8|A0A072TNR8_MEDTR Uncharacterized protein
LotjaGi1g1v0227100	LjG1.1_chr1	52482649	52486371	Photosystem I reaction center subunit psaK;interpro_id=IPR000549 (Photosystem I PsaG/PsaK protein);gene_ontology_id=GO:0009522, GO:0015979, GO:0016020;best_blast_hit_tair=AT1G30380.1 photosystem I subunit K;best_blast_hit_sprot=sp|Q9SUI5|PSAK_ARATH Photosystem I reaction center subunit psaK, chloroplastic;best_blast_hit_trembl_plants=tr|I3SM84|I3SM84_LOTJA Uncharacterized protein	Photosystem I reaction center subunit psaK; TAIR: AT1G30380.1 photosystem I subunit K; Swiss-Prot: sp|Q9SUI5|PSAK_ARATH Photosystem I reaction center subunit psaK, chloroplastic; TrEMBL-Plants: tr|I3SM84|I3SM84_LOTJA Uncharacterized protein; Found in the gene: LotjaGi1g1v0227100	GO:0009522, GO:0015979, GO:0016020
LotjaGi1g1v0227200_LC	LjG1.1_chr1	52516627	52520489	LotjaGi1g1v0227200_LC, Avirulence induced gene (AIG1) family protein;interpro_id=N.A.;gene_ontology_id=N.A.;best_blast_hit_tair=AT1G10520.2 DNA polymerase lambda (POLL);best_blast_hit_sprot=sp|P14248|RPB1_PLAFD DNA-directed RNA polymerase II subunit RPB1;best_blast_hit_trembl_plants=tr|K7MWQ8|K7MWQ8_SOYBN Uncharacterized protein
LotjaGi1g1v0227300	LjG1.1_chr1	52591362	52600921	Cytochrome P450;interpro_id=IPR001128 (Cytochrome P450);gene_ontology_id=GO:0004497, GO:0005506, GO:0016491, GO:0016705, GO:0020037, GO:0046872, GO:0055114;best_blast_hit_tair=AT3G48280.1 cytochrome P450, family 71, subfamily A, polypeptide 25;best_blast_hit_sprot=sp|P24465|C71A1_PERAE Cytochrome P450 71A1;best_blast_hit_trembl_plants=tr|G7J474|G7J474_MEDTR Cytochrome P450 family 71 protein	Cytochrome P450; TAIR: AT3G48280.1 cytochrome P450, family 71, subfamily A, polypeptide 25; Swiss-Prot: sp|P24465|C71A1_PERAE Cytochrome P450 71A1; TrEMBL-Plants: tr|G7J474|G7J474_MEDTR Cytochrome P450 family 71 protein; Found in the gene: LotjaGi1g1v0227300	GO:0004497, GO:0005506, GO:0016491, GO:0016705, GO:0020037, GO:0046872, GO:0055114
LotjaGi1g1v0227400	LjG1.1_chr1	52601797	52609094	Rhodanese-related sulfurtransferase;interpro_id=IPR001763 (Rhodanese-like domain);gene_ontology_id=GO:0016740;best_blast_hit_tair=AT4G24750.1 Rhodanese/Cell cycle control phosphatase superfamily protein;best_blast_hit_sprot=sp|Q0WWT7|STR11_ARATH Rhodanese-like domain-containing protein 11, chloroplastic;best_blast_hit_trembl_plants=tr|I3SMJ4|I3SMJ4_LOTJA Uncharacterized protein		GO:0016740
LotjaGi1g1v0227500_LC	LjG1.1_chr1	52610825	52612642	RING/U-box superfamily protein;interpro_id=N.A.;gene_ontology_id=N.A.;best_blast_hit_tair=AT2G14835.1 RING/U-box superfamily protein;best_blast_hit_sprot=sp|O94543|YCD3_SCHPO Uncharacterized membrane protein C1322.03;best_blast_hit_trembl_plants=tr|A0A165ZK92|A0A165ZK92_DAUCA Uncharacterized protein
LotjaGi1g1v0227600	LjG1.1_chr1	52752796	52757807	E3 ubiquitin-protein ligase RGLG2-like protein;interpro_id=IPR002035 (von Willebrand factor%2C type A), IPR010734 (Copine);gene_ontology_id=GO:0016874;best_blast_hit_tair=AT5G14420.1 RING domain ligase2;best_blast_hit_sprot=sp|Q9LY87|RGLG2_ARATH E3 ubiquitin-protein ligase RGLG2;best_blast_hit_trembl_plants=tr|V7AXG0|V7AXG0_PHAVU Uncharacterized protein		GO:0016874
LotjaGi1g1v0227700	LjG1.1_chr1	52757808	52763192	Glyoxal oxidase-related protein;interpro_id=IPR009880 (Glyoxal oxidase%2C N-terminal), IPR011043 (Galactose oxidase/kelch%2C beta-propeller), IPR014756 (Immunoglobulin E-set);gene_ontology_id=N.A.;best_blast_hit_tair=AT1G14430.1 glyoxal oxidase-related protein;best_blast_hit_sprot=sp|Q3HRQ2|GLOX_VITPS Aldehyde oxidase GLOX;best_blast_hit_trembl_plants=tr|A0A151TRE7|A0A151TRE7_CAJCA Uncharacterized protein
LotjaGi1g1v0227800	LjG1.1_chr1	52776605	52779640	Werner Syndrome-like exonuclease;interpro_id=IPR012337 (Ribonuclease H-like domain);gene_ontology_id=GO:0003676, GO:0004527, GO:0006139, GO:0008408, GO:0016787, GO:0090305;best_blast_hit_tair=AT2G36110.1 Polynucleotidyl transferase, ribonuclease H-like superfamily protein;best_blast_hit_sprot=sp|Q14191|WRN_HUMAN Werner syndrome ATP-dependent helicase;best_blast_hit_trembl_plants=tr|C6T412|C6T412_SOYBN Putative uncharacterized protein	Werner Syndrome-like exonuclease; TAIR: AT2G36110.1 Polynucleotidyl transferase, ribonuclease H-like superfamily protein; Swiss-Prot: sp|Q14191|WRN_HUMAN Werner syndrome ATP-dependent helicase; TrEMBL-Plants: tr|C6T412|C6T412_SOYBN Putative uncharacterized protein; Found in the gene: LotjaGi1g1v0227800	GO:0003676, GO:0004527, GO:0006139, GO:0008408, GO:0016787, GO:0090305
LotjaGi1g1v0227900_LC	LjG1.1_chr1	52802532	52805703	AT hook motif DNA-binding family protein;interpro_id=N.A.;gene_ontology_id=GO:0003677, GO:0003680, GO:0003700, GO:0005634, GO:0006351, GO:0006355;best_blast_hit_tair=AT1G76500.1 Putative AT-hook DNA-binding family protein;best_blast_hit_sprot=sp|Q9C9K7|AHL29_ARATH AT-hook motif nuclear-localized protein 29;best_blast_hit_trembl_plants=tr|A0A067LCE8|A0A067LCE8_JATCU Uncharacterized protein		GO:0003677, GO:0003680, GO:0003700, GO:0005634, GO:0006351, GO:0006355
LotjaGi1g1v0228000_LC	LjG1.1_chr1	52816318	52817199	Pol polyprotein;interpro_id=IPR000477 (Reverse transcriptase domain);gene_ontology_id=GO:0003676, GO:0003677, GO:0003723, GO:0003824, GO:0003887, GO:0003964, GO:0004190, GO:0004518, GO:0004519, GO:0004523, GO:0005198, GO:0006278, GO:0006310, GO:0006508, GO:0008152, GO:0008233, GO:0008270, GO:0015074, GO:0016020, GO:0016032, GO:0016740, GO:0016779, GO:0016787, GO:0019012, GO:0019013, GO:0019028, GO:0019068, GO:0020002, GO:0030430, GO:0033644, GO:0039660, GO:0044174, GO:0044185, GO:0044826, GO:0046718, GO:0046872, GO:0071897, GO:0072494, GO:0075713, GO:0090305, GO:0090502;best_blast_hit_tair=ATMG00860.1 DNA/RNA polymerases superfamily protein (ChrM);best_blast_hit_sprot=sp|P04323|POL3_DROME Retrovirus-related Pol polyprotein from transposon 17.6;best_blast_hit_trembl_plants=tr|A0A151R7X5|A0A151R7X5_CAJCA Transposon Ty3-I Gag-Pol polyprotein, Abnormal spindle-like microcephaly-associated protein homolog;interpro_id=N.A.;gene_ontology_id=GO:0005516, GO:0005634, GO:0005737, GO:0005819, GO:0005856, GO:0007049, GO:0007051, GO:0051301;best_blast_hit_tair=N.A.;best_blast_hit_sprot=sp|P62284|ASPM_ATEGE Abnormal spindle-like microcephaly-associated protein homolog;best_blast_hit_trembl_plants=tr|A0A072U9I7|A0A072U9I7_MEDTR Reverse transcriptase, putative		GO:0003676, GO:0003677, GO:0003723, GO:0003824, GO:0003887, GO:0003964, GO:0004190, GO:0004518, GO:0004519, GO:0004523, GO:0005198, GO:0005516, GO:0005634, GO:0005737, GO:0005819, GO:0005856, GO:0006278, GO:0006310, GO:0006508, GO:0007049, GO:0007051, GO:0008152, GO:0008233, GO:0008270, GO:0015074, GO:0016020, GO:0016032, GO:0016740, GO:0016779, GO:0016787, GO:0019012, GO:0019013, GO:0019028, GO:0019068, GO:0020002, GO:0030430, GO:0033644, GO:0039660, GO:0044174, GO:0044185, GO:0044826, GO:0046718, GO:0046872, GO:0051301, GO:0071897, GO:0072494, GO:0075713, GO:0090305, GO:0090502
LotjaGi1g1v0228100_LC	LjG1.1_chr1	52828905	52830034	Polynucleotidyl transferase, ribonuclease H-like superfamily protein;interpro_id=IPR012337 (Ribonuclease H-like domain), IPR026960 (Reverse transcriptase zinc-binding domain);gene_ontology_id=GO:0003676, GO:0003964, GO:0005575, GO:0006278, GO:0008150, GO:0016740;best_blast_hit_tair=AT4G29090.1 Ribonuclease H-like superfamily protein;best_blast_hit_sprot=sp|P0C2F6|RNHX1_ARATH Putative ribonuclease H protein At1g65750;best_blast_hit_trembl_plants=tr|F4NCI4|F4NCI4_BETVU Uncharacterized protein		GO:0003676, GO:0003964, GO:0005575, GO:0006278, GO:0008150, GO:0016740
LotjaGi1g1v0228200_LC	LjG1.1_chr1	52830968	52832873	LINE-1 reverse transcriptase like;interpro_id=IPR000477 (Reverse transcriptase domain), IPR005135 (Endonuclease/exonuclease/phosphatase);gene_ontology_id=N.A.;best_blast_hit_tair=AT1G43760.1 DNAse I-like superfamily protein;best_blast_hit_sprot=sp|P14381|YTX2_XENLA Transposon TX1 uncharacterized 149 kDa protein;best_blast_hit_trembl_plants=tr|F4NCI4|F4NCI4_BETVU Uncharacterized protein
LotjaGi1g1v0228300_LC	LjG1.1_chr1	52833126	52833838	partner of Y14-MAGO;interpro_id=N.A.;gene_ontology_id=N.A.;best_blast_hit_tair=AT1G19290.1 Pentatricopeptide repeat (PPR) superfamily protein;best_blast_hit_sprot=sp|O34659|CDAR_BACSU CdaA regulatory protein CdaR;best_blast_hit_trembl_plants=tr|A0A151TTB5|A0A151TTB5_CAJCA Putative ribonuclease H protein family
LotjaGi1g1v0228400_LC	LjG1.1_chr1	52879328	52884351	Raffinose synthase 2;interpro_id=IPR008811 (Glycosyl hydrolases 36);gene_ontology_id=GO:0003824;best_blast_hit_tair=AT3G57520.1 seed imbibition 2;best_blast_hit_sprot=sp|Q94A08|RFS2_ARATH Probable galactinol--sucrose galactosyltransferase 2;best_blast_hit_trembl_plants=tr|A0A0B2R8W6|A0A0B2R8W6_GLYSO Putative galactinol--sucrose galactosyltransferase 2		GO:0003824
LotjaGi1g1v0228500_LC	LjG1.1_chr1	52881451	52881794	Retrotransposable element Tf2;interpro_id=IPR012337 (Ribonuclease H-like domain);gene_ontology_id=GO:0003676, GO:0015074;best_blast_hit_tair=AT1G26370.1 RNA helicase family protein;best_blast_hit_sprot=sp|Q9UR07|TF211_SCHPO Transposon Tf2-11 polyprotein;best_blast_hit_trembl_plants=tr|A2Q2C7|A2Q2C7_MEDTR RNA-directed DNA polymerase (Reverse transcriptase); Chromo; Zinc finger, CCHC-type; Peptidase aspartic, active site; Polynucleotidyl transferase, Ribonuclease H fold		GO:0003676, GO:0015074
LotjaGi1g1v0228600	LjG1.1_chr1	52884352	52946357	Alkaline alpha-galactosidase seed imbibition protein;interpro_id=IPR008811 (Glycosyl hydrolases 36);gene_ontology_id=GO:0003824;best_blast_hit_tair=AT3G57520.1 seed imbibition 2;best_blast_hit_sprot=sp|Q94A08|RFS2_ARATH Probable galactinol--sucrose galactosyltransferase 2;best_blast_hit_trembl_plants=tr|A0A151RVR4|A0A151RVR4_CAJCA Putative glycosyltransferase family	Alkaline alpha-galactosidase seed imbibition protein; TAIR: AT3G57520.1 seed imbibition 2; Swiss-Prot: sp|Q94A08|RFS2_ARATH Probable galactinol--sucrose galactosyltransferase 2; TrEMBL-Plants: tr|A0A151RVR4|A0A151RVR4_CAJCA Putative glycosyltransferase family; Found in the gene: LotjaGi1g1v0228600	GO:0003824
LotjaGi1g1v0228700	LjG1.1_chr1	52890890	52921487	Copalyldiphosphate synthase;interpro_id=IPR008930 (Terpenoid cyclases/protein prenyltransferase alpha-alpha toroid), IPR008949 (Isoprenoid synthase domain);gene_ontology_id=GO:0000287, GO:0008152, GO:0010333, GO:0016829;best_blast_hit_tair=AT4G02780.1 Terpenoid cyclases/Protein prenyltransferases superfamily protein;best_blast_hit_sprot=sp|O04408|KSA_PEA Ent-copalyl diphosphate synthase, chloroplastic;best_blast_hit_trembl_plants=tr|K7KF95|K7KF95_SOYBN Uncharacterized protein	Copalyldiphosphate synthase; TAIR: AT4G02780.1 Terpenoid cyclases/Protein prenyltransferases superfamily protein; Swiss-Prot: sp|O04408|KSA_PEA Ent-copalyl diphosphate synthase, chloroplastic; TrEMBL-Plants: tr|K7KF95|K7KF95_SOYBN Uncharacterized protein; Found in the gene: LotjaGi1g1v0228700	GO:0000287, GO:0008152, GO:0010333, GO:0016829	PF01397.27, PF03732.24, PF03936.21, Retrotrans_gag, Terpene_synth, Terpene_synth_C	CPS		NA, NA	5:Nitrogen-fixing zone, 9:Infected Zone
LotjaGi1g1v0228800_LC	LjG1.1_chr1	53000663	53008336	Alkaline alpha-galactosidase seed imbibition protein;interpro_id=IPR008811 (Glycosyl hydrolases 36);gene_ontology_id=GO:0003824;best_blast_hit_tair=AT3G57520.1 seed imbibition 2;best_blast_hit_sprot=sp|Q94A08|RFS2_ARATH Probable galactinol--sucrose galactosyltransferase 2;best_blast_hit_trembl_plants=tr|A0A1J7H4A1|A0A1J7H4A1_LUPAN Uncharacterized protein	Alkaline alpha-galactosidase seed imbibition protein; TAIR: AT3G57520.1 seed imbibition 2; Swiss-Prot: sp|Q94A08|RFS2_ARATH Probable galactinol--sucrose galactosyltransferase 2; TrEMBL-Plants: tr|A0A1J7H4A1|A0A1J7H4A1_LUPAN Uncharacterized protein; Found in the gene: LotjaGi1g1v0228800_LC	GO:0003824
LotjaGi1g1v0228900	LjG1.1_chr1	53152030	53159021	RNA-binding protein;interpro_id=IPR000504 (RNA recognition motif domain);gene_ontology_id=GO:0003676, GO:0003723, GO:0009507;best_blast_hit_tair=AT4G24770.1 31-kDa RNA binding protein;best_blast_hit_sprot=sp|Q04836|CP31A_ARATH 31 kDa ribonucleoprotein, chloroplastic;best_blast_hit_trembl_plants=tr|A0A151RVR3|A0A151RVR3_CAJCA Uncharacterized protein	RNA-binding protein; TAIR: AT4G24770.1 31-kDa RNA binding protein; Swiss-Prot: sp|Q04836|CP31A_ARATH 31 kDa ribonucleoprotein, chloroplastic; TrEMBL-Plants: tr|A0A151RVR3|A0A151RVR3_CAJCA Uncharacterized protein; Found in the gene: LotjaGi1g1v0228900	GO:0003676, GO:0003723, GO:0009507
LotjaGi1g1v0229000_LC	LjG1.1_chr1	53159022	53162094	Protein TsgA homolog;interpro_id=N.A.;gene_ontology_id=GO:0005886, GO:0016020, GO:0016021, GO:0055085;best_blast_hit_tair=N.A.;best_blast_hit_sprot=sp|A1JSB0|TSGA_YERE8 Protein TsgA homolog;best_blast_hit_trembl_plants=N.A.		GO:0005886, GO:0016020, GO:0016021, GO:0055085
LotjaGi1g1v0229100	LjG1.1_chr1	53167906	53176031	Protein-L-isoaspartate O-methyltransferase;interpro_id=IPR000682 (Protein-L-isoaspartate(D-aspartate) O-methyltransferase), IPR029063 (S-adenosyl-L-methionine-dependent methyltransferase);gene_ontology_id=N.A.;best_blast_hit_tair=AT3G48330.4 protein-l-isoaspartate methyltransferase 1;best_blast_hit_sprot=sp|Q42539|PIMT1_ARATH Protein-L-isoaspartate O-methyltransferase 1;best_blast_hit_trembl_plants=tr|A0A0B2P8Z6|A0A0B2P8Z6_GLYSO Protein-L-isoaspartate O-methyltransferase	Protein-L-isoaspartate O-methyltransferase; TAIR: AT3G48330.4 protein-l-isoaspartate methyltransferase 1; Swiss-Prot: sp|Q42539|PIMT1_ARATH Protein-L-isoaspartate O-methyltransferase 1; TrEMBL-Plants: tr|A0A0B2P8Z6|A0A0B2P8Z6_GLYSO Protein-L-isoaspartate O-methyltransferase; Found in the gene: LotjaGi1g1v0229100	GO:0004719, GO:0006464
LotjaGi1g1v0229200_LC	LjG1.1_chr1	53190205	53192358	Transposon Ty3-I Gag-Pol polyprotein;interpro_id=N.A.;gene_ontology_id=GO:0003676;best_blast_hit_tair=ATMG00860.1 DNA/RNA polymerases superfamily protein (ChrM);best_blast_hit_sprot=sp|P04323|POL3_DROME Retrovirus-related Pol polyprotein from transposon 17.6;best_blast_hit_trembl_plants=tr|A0A178U8C0|A0A178U8C0_ARATH Uncharacterized protein		GO:0003676
LotjaGi1g1v0229300_LC	LjG1.1_chr1	53233052	53237494	Retrotransposon protein, putative, Ty3-gypsy subclass;interpro_id=IPR000477 (Reverse transcriptase domain), IPR012337 (Ribonuclease H-like domain), IPR013242 (Retroviral aspartyl protease);gene_ontology_id=GO:0003676, GO:0008270, GO:0015074;best_blast_hit_tair=ATMG00860.1 DNA/RNA polymerases superfamily protein (ChrM);best_blast_hit_sprot=sp|Q99315|YG31B_YEAST Transposon Ty3-G Gag-Pol polyprotein;best_blast_hit_trembl_plants=tr|A0A1B5Z8G7|A0A1B5Z8G7_TRISU Uncharacterized protein	Retrotransposon protein, putative, Ty3-gypsy subclass; TAIR: ATMG00860.1 DNA/RNA polymerases superfamily protein (ChrM); Swiss-Prot: sp|Q99315|YG31B_YEAST Transposon Ty3-G Gag-Pol polyprotein; TrEMBL-Plants: tr|A0A1B5Z8G7|A0A1B5Z8G7_TRISU Uncharacterized protein; Found in the gene: LotjaGi1g1v0229300_LC	GO:0003676, GO:0008270, GO:0015074
LotjaGi1g1v0229400	LjG1.1_chr1	53278623	53285079	Sieve element occlusion protein;interpro_id=IPR027942 (Sieve element occlusion%2C N-terminal), IPR027944 (Sieve element occlusion%2C C-terminal);gene_ontology_id=N.A.;best_blast_hit_tair=AT3G01680.1 sieve element occlusion amino-terminus protein;best_blast_hit_sprot=sp|Q9SS87|SEOB_ARATH Protein SIEVE ELEMENT OCCLUSION B;best_blast_hit_trembl_plants=tr|A0A072UZM7|A0A072UZM7_MEDTR Sieve element occlusion protein
LotjaGi1g1v0229500_LC	LjG1.1_chr1	53573612	53574381	cytochrome P450, family 710, subfamily A, polypeptide 3;interpro_id=N.A.;gene_ontology_id=N.A.;best_blast_hit_tair=AT2G01940.1 C2H2-like zinc finger protein;best_blast_hit_sprot=sp|O94887|FARP2_HUMAN FERM, RhoGEF and pleckstrin domain-containing protein 2;best_blast_hit_trembl_plants=tr|I3SYR4|I3SYR4_LOTJA Uncharacterized protein
LotjaGi1g1v0229600_LC	LjG1.1_chr1	53576377	53581005	Retrotransposon protein, putative, Ty3-gypsy subclass;interpro_id=IPR012337 (Ribonuclease H-like domain);gene_ontology_id=GO:0003676, GO:0008270, GO:0015074;best_blast_hit_tair=AT2G42580.1 tetratricopetide-repeat thioredoxin-like 3;best_blast_hit_sprot=sp|P0CT41|TF212_SCHPO Transposon Tf2-12 polyprotein;best_blast_hit_trembl_plants=tr|A0A151UHI6|A0A151UHI6_CAJCA Retrotransposable element Tf2	Retrotransposon protein, putative, Ty3-gypsy subclass; TAIR: AT2G42580.1 tetratricopetide-repeat thioredoxin-like 3; Swiss-Prot: sp|P0CT41|TF212_SCHPO Transposon Tf2-12 polyprotein; TrEMBL-Plants: tr|A0A151UHI6|A0A151UHI6_CAJCA Retrotransposable element Tf2; Found in the gene: LotjaGi1g1v0229600_LC	GO:0003676, GO:0008270, GO:0015074
LotjaGi1g1v0229700	LjG1.1_chr1	53783972	53786970	Receptor-like protein kinase;interpro_id=IPR001611 (Leucine-rich repeat), IPR011009 (Protein kinase-like domain);gene_ontology_id=GO:0004672, GO:0005524, GO:0006468, GO:0016020, GO:0016021, GO:0016301, GO:0016310;best_blast_hit_tair=AT2G31880.1 Leucine-rich repeat protein kinase family protein;best_blast_hit_sprot=sp|Q9SKB2|SBIR1_ARATH Leucine-rich repeat receptor-like serine/threonine/tyrosine-protein kinase SOBIR1;best_blast_hit_trembl_plants=tr|V7AZD3|V7AZD3_PHAVU Uncharacterized protein	Receptor-like protein kinase; TAIR: AT2G31880.1 Leucine-rich repeat protein kinase family protein; Swiss-Prot: sp|Q9SKB2|SBIR1_ARATH Leucine-rich repeat receptor-like serine/threonine/tyrosine-protein kinase SOBIR1; TrEMBL-Plants: tr|V7AZD3|V7AZD3_PHAVU Uncharacterized protein; Found in the gene: LotjaGi1g1v0229700	GO:0004672, GO:0005515, GO:0005524, GO:0006468, GO:0016020, GO:0016021, GO:0016301, GO:0016310
LotjaGi1g1v0229800_LC	LjG1.1_chr1	53824096	53835907	NADH-ubiquinone oxidoreductase 49 kDa subunit;interpro_id=N.A.;gene_ontology_id=GO:0003954, GO:0008137, GO:0016491, GO:0016651, GO:0048038, GO:0051287, GO:0055114;best_blast_hit_tair=AT3G13225.2 WW domain-containing protein;best_blast_hit_sprot=sp|Q10063|EHS1_SCHPO Calcium influx-promoting protein ehs1;best_blast_hit_trembl_plants=tr|A0A0E0A686|A0A0E0A686_9ORYZ Uncharacterized protein		GO:0003954, GO:0008137, GO:0016491, GO:0016651, GO:0048038, GO:0051287, GO:0055114
LotjaGi1g1v0229900_LC	LjG1.1_chr1	53842063	53843729	CWF19-like protein 2;interpro_id=IPR006768 (Cwf19-like%2C C-terminal domain-1);gene_ontology_id=N.A.;best_blast_hit_tair=AT1G56290.1 CwfJ-like family protein;best_blast_hit_sprot=sp|Q8BG79|C19L2_MOUSE CWF19-like protein 2;best_blast_hit_trembl_plants=tr|A0A0L9TEC4|A0A0L9TEC4_PHAAN Uncharacterized protein
LotjaGi1g1v0230000_LC	LjG1.1_chr1	53848020	53851565	LINE-1 reverse transcriptase like;interpro_id=N.A.;gene_ontology_id=GO:0003964, GO:0006278, GO:0016787;best_blast_hit_tair=AT3G24255.7 RNA-directed DNA polymerase (reverse transcriptase)-related family protein;best_blast_hit_sprot=sp|P0C2F6|RNHX1_ARATH Putative ribonuclease H protein At1g65750;best_blast_hit_trembl_plants=tr|A2Q1A3|A2Q1A3_MEDTR RNA-directed DNA polymerase (Reverse transcriptase)		GO:0003964, GO:0006278, GO:0016787
LotjaGi1g1v0230100_LC	LjG1.1_chr1	53897687	53897978	LotjaGi1g1v0230100_LC
LotjaGi1g1v0230200_LC	LjG1.1_chr1	53938454	53940972	Phosphotransferase;interpro_id=N.A.;gene_ontology_id=GO:0000166, GO:0001678, GO:0004396, GO:0005524, GO:0005536, GO:0005623, GO:0005975, GO:0006096, GO:0016301, GO:0016310, GO:0016740, GO:0016773, GO:0046835;best_blast_hit_tair=AT4G29130.1 hexokinase 1;best_blast_hit_sprot=sp|O64390|HXK1_SOLTU Hexokinase-1;best_blast_hit_trembl_plants=tr|A0A072TV65|A0A072TV65_MEDTR Phosphotransferase		GO:0000166, GO:0001678, GO:0004396, GO:0005524, GO:0005536, GO:0005623, GO:0005975, GO:0006096, GO:0016301, GO:0016310, GO:0016740, GO:0016773, GO:0046835
LotjaGi1g1v0230300	LjG1.1_chr1	53941539	53946821	Alpha/beta-Hydrolases superfamily protein;interpro_id=IPR022742 (Serine aminopeptidase%2C S33), IPR029058 (Alpha/Beta hydrolase fold);gene_ontology_id=GO:0016787;best_blast_hit_tair=AT4G24760.1 alpha/beta-Hydrolases superfamily protein;best_blast_hit_sprot=sp|Q5ZJ01|AB17B_CHICK Protein ABHD17B;best_blast_hit_trembl_plants=tr|A0A0B2P9D7|A0A0B2P9D7_GLYSO Abhydrolase domain-containing protein FAM108C1-like protein		GO:0016787
LotjaGi1g1v0230400	LjG1.1_chr1	53946822	53953794	WD40 repeat-like protein;interpro_id=IPR013923 (Autophagy-related protein 16), IPR017986 (WD40-repeat-containing domain);gene_ontology_id=N.A.;best_blast_hit_tair=AT5G50230.1 Transducin/WD40 repeat-like superfamily protein;best_blast_hit_sprot=sp|Q6NNP0|ATG16_ARATH Autophagy-related protein 16;best_blast_hit_trembl_plants=tr|V7CBB8|V7CBB8_PHAVU Uncharacterized protein	WD40 repeat-like protein; TAIR: AT5G50230.1 Transducin/WD40 repeat-like superfamily protein; Swiss-Prot: sp|Q6NNP0|ATG16_ARATH Autophagy-related protein 16; TrEMBL-Plants: tr|V7CBB8|V7CBB8_PHAVU Uncharacterized protein; Found in the gene: LotjaGi1g1v0230400	GO:0005515
LotjaGi1g1v0230500	LjG1.1_chr1	53965171	53968087	Cysteine proteinase;interpro_id=IPR000668 (Peptidase C1A%2C papain C-terminal), IPR013201 (Cathepsin propeptide inhibitor domain (I29));gene_ontology_id=GO:0006508, GO:0008233, GO:0008234, GO:0016787;best_blast_hit_tair=AT5G50260.1 Cysteine proteinases superfamily protein;best_blast_hit_sprot=sp|P25803|CYSEP_PHAVU Vignain;best_blast_hit_trembl_plants=tr|I1KC88|I1KC88_SOYBN Uncharacterized protein	Cysteine proteinase; TAIR: AT5G50260.1 Cysteine proteinases superfamily protein; Swiss-Prot: sp|P25803|CYSEP_PHAVU Vignain; TrEMBL-Plants: tr|I1KC88|I1KC88_SOYBN Uncharacterized protein; Found in the gene: LotjaGi1g1v0230500	GO:0006508, GO:0008233, GO:0008234, GO:0016787	Inhibitor_I29, Peptidase_C1, PF00112.29, PF08246.17
LotjaGi1g1v0230600	LjG1.1_chr1	53967757	53973223	Peptide methionine sulfoxide reductase MsrA;interpro_id=IPR002569 (Peptide methionine sulphoxide reductase MsrA);gene_ontology_id=GO:0008113, GO:0055114;best_blast_hit_tair=AT5G61640.2 peptidemethionine sulfoxide reductase 1;best_blast_hit_sprot=sp|P54152|MSRA_FRAAN Peptide methionine sulfoxide reductase;best_blast_hit_trembl_plants=tr|A0A067K443|A0A067K443_JATCU Uncharacterized protein	Peptide methionine sulfoxide reductase MsrA; TAIR: AT5G61640.2 peptidemethionine sulfoxide reductase 1; Swiss-Prot: sp|P54152|MSRA_FRAAN Peptide methionine sulfoxide reductase; TrEMBL-Plants: tr|A0A067K443|A0A067K443_JATCU Uncharacterized protein; Found in the gene: LotjaGi1g1v0230600	GO:0006979, GO:0008113, GO:0016671, GO:0030091, GO:0055114
LotjaGi1g1v0230700	LjG1.1_chr1	54020768	54024469	Pectate lyase;interpro_id=IPR011050 (Pectin lyase fold/virulence factor);gene_ontology_id=GO:0016829, GO:0030570, GO:0045490, GO:0046872;best_blast_hit_tair=AT5G63180.1 Pectin lyase-like superfamily protein;best_blast_hit_sprot=sp|Q93Z25|PLY22_ARATH Probable pectate lyase 22;best_blast_hit_trembl_plants=tr|A0A1J7GII6|A0A1J7GII6_LUPAN Uncharacterized protein, Pectate lyase;interpro_id=N.A.;gene_ontology_id=GO:0016829, GO:0030570, GO:0045490, GO:0046872;best_blast_hit_tair=AT5G63180.1 Pectin lyase-like superfamily protein;best_blast_hit_sprot=sp|Q93Z25|PLY22_ARATH Probable pectate lyase 22;best_blast_hit_trembl_plants=tr|A0A1J7GII6|A0A1J7GII6_LUPAN Uncharacterized protein		GO:0016829, GO:0030570, GO:0045490, GO:0046872
LotjaGi1g1v0230800	LjG1.1_chr1	54117667	54124512	DNA polymerase III subunit;interpro_id=IPR012763 (DNA polymerase III%2C subunit gamma/ tau), IPR027417 (P-loop containing nucleoside triphosphate hydrolase);gene_ontology_id=GO:0003677, GO:0003887, GO:0005524, GO:0006260, GO:0009360, GO:0071897;best_blast_hit_tair=AT4G24790.1 AAA-type ATPase family protein;best_blast_hit_sprot=sp|F4JRP8|STIL2_ARATH Protein STICHEL-like 2;best_blast_hit_trembl_plants=tr|A0A151RVR2|A0A151RVR2_CAJCA DNA polymerase III subunit gamma/tau	DNA polymerase III subunit; TAIR: AT4G24790.1 AAA-type ATPase family protein; Swiss-Prot: sp|F4JRP8|STIL2_ARATH Protein STICHEL-like 2; TrEMBL-Plants: tr|A0A151RVR2|A0A151RVR2_CAJCA DNA polymerase III subunit gamma/tau; Found in the gene: LotjaGi1g1v0230800	GO:0003677, GO:0003887, GO:0005524, GO:0006260, GO:0009360, GO:0071897
LotjaGi1g1v0230900	LjG1.1_chr1	54127101	54144721	Ufm1-specific protease 2;interpro_id=IPR012462 (Peptidase C78%2C ubiquitin fold modifier-specific peptidase 1/ 2);gene_ontology_id=GO:0006508, GO:0008233;best_blast_hit_tair=AT3G48380.1 Peptidase C78, ubiquitin fold modifier-specific peptidase 1/ 2;best_blast_hit_sprot=sp|Q9STL8|UFSP_ARATH Probable Ufm1-specific protease;best_blast_hit_trembl_plants=tr|V7B0G2|V7B0G2_PHAVU Uncharacterized protein		GO:0006508, GO:0008233
LotjaGi1g1v0231000	LjG1.1_chr1	54157831	54164301	Photosystem I assembly protein Ycf3;interpro_id=IPR011990 (Tetratricopeptide-like helical domain);gene_ontology_id=GO:0009579, GO:0015979, GO:0016020, GO:0042651;best_blast_hit_tair=AT5G63200.1 tetratricopeptide repeat (TPR)-containing protein;best_blast_hit_sprot=sp|Q6PGP7|TTC37_HUMAN Tetratricopeptide repeat protein 37;best_blast_hit_trembl_plants=tr|V7AXD9|V7AXD9_PHAVU Uncharacterized protein, Photosystem I assembly protein Ycf3;interpro_id=IPR011990 (Tetratricopeptide-like helical domain);gene_ontology_id=GO:0009579, GO:0015979, GO:0016020, GO:0042651;best_blast_hit_tair=AT5G63200.1 tetratricopeptide repeat (TPR)-containing protein;best_blast_hit_sprot=sp|Q6PGP7|TTC37_HUMAN Tetratricopeptide repeat protein 37;best_blast_hit_trembl_plants=tr|V7AWL0|V7AWL0_PHAVU Uncharacterized protein, Photosystem I assembly protein Ycf3;interpro_id=IPR011990 (Tetratricopeptide-like helical domain);gene_ontology_id=GO:0009507, GO:0009535, GO:0009536, GO:0009579, GO:0015979, GO:0016020;best_blast_hit_tair=AT5G63200.1 tetratricopeptide repeat (TPR)-containing protein;best_blast_hit_sprot=sp|Q6PGP7|TTC37_HUMAN Tetratricopeptide repeat protein 37;best_blast_hit_trembl_plants=tr|A0A151RVP9|A0A151RVP9_CAJCA Tetratricopeptide repeat protein 37, Photosystem I assembly protein Ycf3;interpro_id=N.A.;gene_ontology_id=GO:0009507, GO:0009535, GO:0009536, GO:0009579, GO:0015979, GO:0016020;best_blast_hit_tair=AT5G63200.1 tetratricopeptide repeat (TPR)-containing protein;best_blast_hit_sprot=sp|Q6PGP7|TTC37_HUMAN Tetratricopeptide repeat protein 37;best_blast_hit_trembl_plants=tr|A0A151RVP9|A0A151RVP9_CAJCA Tetratricopeptide repeat protein 37	Photosystem I assembly protein Ycf3; TAIR: AT5G63200.1 tetratricopeptide repeat (TPR)-containing protein; Swiss-Prot: sp|Q6PGP7|TTC37_HUMAN Tetratricopeptide repeat protein 37; TrEMBL-Plants: tr|A0A151RVP9|A0A151RVP9_CAJCA Tetratricopeptide repeat protein 37; Found in the gene: LotjaGi1g1v0231000, Photosystem I assembly protein Ycf3; TAIR: AT5G63200.1 tetratricopeptide repeat (TPR)-containing protein; Swiss-Prot: sp|Q6PGP7|TTC37_HUMAN Tetratricopeptide repeat protein 37; TrEMBL-Plants: tr|V7AWL0|V7AWL0_PHAVU Uncharacterized protein; Found in the gene: LotjaGi1g1v0231000, Photosystem I assembly protein Ycf3; TAIR: AT5G63200.1 tetratricopeptide repeat (TPR)-containing protein; Swiss-Prot: sp|Q6PGP7|TTC37_HUMAN Tetratricopeptide repeat protein 37; TrEMBL-Plants: tr|V7AXD9|V7AXD9_PHAVU Uncharacterized protein; Found in the gene: LotjaGi1g1v0231000	GO:0005515, GO:0009507, GO:0009535, GO:0009536, GO:0009579, GO:0015979, GO:0016020, GO:0042651	PF13181.12, PF13424.12, PF14559.12, TPR_12, TPR_19, TPR_8
LotjaGi1g1v0231100	LjG1.1_chr1	54172155	54177618	Haloacid dehalogenase-like hydrolase;interpro_id=IPR006439 (HAD hydrolase%2C subfamily IA), IPR023214 (HAD-like domain);gene_ontology_id=GO:0008152, GO:0016787;best_blast_hit_tair=AT3G48420.1 Haloacid dehalogenase-like hydrolase (HAD) superfamily protein;best_blast_hit_sprot=sp|Q94K71|GPPL2_ARATH Haloacid dehalogenase-like hydrolase domain-containing protein At3g48420;best_blast_hit_trembl_plants=tr|I3SW77|I3SW77_LOTJA Uncharacterized protein	Haloacid dehalogenase-like hydrolase; TAIR: AT3G48420.1 Haloacid dehalogenase-like hydrolase (HAD) superfamily protein; Swiss-Prot: sp|Q94K71|GPPL2_ARATH Haloacid dehalogenase-like hydrolase domain-containing protein At3g48420; TrEMBL-Plants: tr|I3SW77|I3SW77_LOTJA Uncharacterized protein; Found in the gene: LotjaGi1g1v0231100	GO:0008152, GO:0016787
LotjaGi1g1v0231200	LjG1.1_chr1	54177619	54185018	DNA-(apurinic or apyrimidinic site) lyase;interpro_id=IPR004808 (AP endonuclease 1), IPR005135 (Endonuclease/exonuclease/phosphatase);gene_ontology_id=GO:0004518, GO:0006281, GO:0006974, GO:0016829, GO:0046872, GO:0090305, GO:0140078;best_blast_hit_tair=AT3G48425.1 DNAse I-like superfamily protein;best_blast_hit_sprot=sp|Q5XF07|APE1L_ARATH DNA-(apurinic or apyrimidinic site) lyase;best_blast_hit_trembl_plants=tr|I1JXF2|I1JXF2_SOYBN DNA-(apurinic or apyrimidinic site) lyase	DNA-(apurinic or apyrimidinic site) lyase; TAIR: AT3G48425.1 DNAse I-like superfamily protein; Swiss-Prot: sp|Q5XF07|APE1L_ARATH DNA-(apurinic or apyrimidinic site) lyase; TrEMBL-Plants: tr|I1JXF2|I1JXF2_SOYBN DNA-(apurinic or apyrimidinic site) lyase; Found in the gene: LotjaGi1g1v0231200	GO:0004518, GO:0006281, GO:0006974, GO:0016829, GO:0046872, GO:0090305, GO:0140078
LotjaGi1g1v0231300	LjG1.1_chr1	54186131	54202119	Holliday junction resolvase-like protein;interpro_id=IPR005227 (Putative pre-16S rRNA nuclease), IPR012337 (Ribonuclease H-like domain);gene_ontology_id=GO:0006139, GO:0006364;best_blast_hit_tair=AT1G12244.1 Polynucleotidyl transferase, ribonuclease H-like superfamily protein;best_blast_hit_sprot=sp|A1SJC8|YQGF_NOCSJ Putative pre-16S rRNA nuclease;best_blast_hit_trembl_plants=tr|A0A0B2QT40|A0A0B2QT40_GLYSO Putative Holliday junction resolvase	Holliday junction resolvase-like protein; TAIR: AT1G12244.1 Polynucleotidyl transferase, ribonuclease H-like superfamily protein; Swiss-Prot: sp|A1SJC8|YQGF_NOCSJ Putative pre-16S rRNA nuclease; TrEMBL-Plants: tr|A0A0B2QT40|A0A0B2QT40_GLYSO Putative Holliday junction resolvase; Found in the gene: LotjaGi1g1v0231300	GO:0006139, GO:0006364
LotjaGi1g1v0231400	LjG1.1_chr1	54227422	54233304	Disease resistance protein (TIR-NBS-LRR class), putative;interpro_id=IPR000157 (Toll/interleukin-1 receptor homology (TIR) domain), IPR002182 (NB-ARC), IPR027417 (P-loop containing nucleoside triphosphate hydrolase), IPR032675 (Leucine-rich repeat domain%2C L domain-like);gene_ontology_id=GO:0007165, GO:0043531;best_blast_hit_tair=AT5G17680.2 disease resistance protein (TIR-NBS-LRR class);best_blast_hit_sprot=sp|Q9FI14|TAO1_ARATH Disease resistance protein TAO1;best_blast_hit_trembl_plants=tr|K7K3H1|K7K3H1_SOYBN Uncharacterized protein	Disease resistance protein (TIR-NBS-LRR class), putative; TAIR: AT5G17680.2 disease resistance protein (TIR-NBS-LRR class); Swiss-Prot: sp|Q9FI14|TAO1_ARATH Disease resistance protein TAO1; TrEMBL-Plants: tr|K7K3H1|K7K3H1_SOYBN Uncharacterized protein; Found in the gene: LotjaGi1g1v0231400	GO:0005515, GO:0007165, GO:0043531
LotjaGi1g1v0231500	LjG1.1_chr1	54298398	54310339	Zinc finger protein;interpro_id=IPR003347 (JmjC domain), IPR003349 (JmjN domain);gene_ontology_id=GO:0003676, GO:0005634;best_blast_hit_tair=AT3G48430.1 relative of early flowering 6;best_blast_hit_sprot=sp|Q9STM3|REF6_ARATH Lysine-specific demethylase REF6;best_blast_hit_trembl_plants=tr|I1JXF4|I1JXF4_SOYBN Uncharacterized protein	Zinc finger protein; TAIR: AT3G48430.1 relative of early flowering 6; Swiss-Prot: sp|Q9STM3|REF6_ARATH Lysine-specific demethylase REF6; TrEMBL-Plants: tr|I1JXF4|I1JXF4_SOYBN Uncharacterized protein; Found in the gene: LotjaGi1g1v0231500	GO:0003676, GO:0005634
LotjaGi1g1v0231600_LC	LjG1.1_chr1	54356811	54361297	myosin-binding protein (Protein of unknown function, DUF593);interpro_id=N.A.;gene_ontology_id=N.A.;best_blast_hit_tair=AT5G35380.1 kinase with adenine nucleotide alpha hydrolases-like domain-containing protein;best_blast_hit_sprot=sp|Q86PM4|FGFR_HYDVU Fibroblast growth factor receptor;best_blast_hit_trembl_plants=tr|A0A140F7R0|A0A140F7R0_TAXCU Putative LOV domain-containing protein
LotjaGi1g1v0231700	LjG1.1_chr1	54354335	54429327	Callose synthase-like protein;interpro_id=IPR026899 (1%2C3-beta-glucan synthase subunit FKS1-like%2C domain-1);gene_ontology_id=GO:0000148, GO:0003843, GO:0006075, GO:0016020, GO:0016021;best_blast_hit_tair=AT2G36850.1 glucan synthase-like 8;best_blast_hit_sprot=sp|Q9SJM0|CALSA_ARATH Callose synthase 10;best_blast_hit_trembl_plants=tr|A0A0B2P9C4|A0A0B2P9C4_GLYSO Callose synthase 10, Callose synthase-like protein;interpro_id=IPR003440 (Glycosyl transferase%2C family 48), IPR026899 (1%2C3-beta-glucan synthase subunit FKS1-like%2C domain-1);gene_ontology_id=GO:0000148, GO:0003843, GO:0006075, GO:0016020, GO:0016021;best_blast_hit_tair=AT2G36850.1 glucan synthase-like 8;best_blast_hit_sprot=sp|Q9SJM0|CALSA_ARATH Callose synthase 10;best_blast_hit_trembl_plants=tr|A0A072V9X9|A0A072V9X9_MEDTR Callose synthase-like protein, Callose synthase-like protein;interpro_id=IPR003440 (Glycosyl transferase%2C family 48), IPR026899 (1%2C3-beta-glucan synthase subunit FKS1-like%2C domain-1);gene_ontology_id=GO:0000148, GO:0003843, GO:0006075, GO:0016020, GO:0016021;best_blast_hit_tair=AT2G36850.1 glucan synthase-like 8;best_blast_hit_sprot=sp|Q9SJM0|CALSA_ARATH Callose synthase 10;best_blast_hit_trembl_plants=tr|A0A0B2P9C4|A0A0B2P9C4_GLYSO Callose synthase 10, Callose synthase-like protein;interpro_id=IPR003440 (Glycosyl transferase%2C family 48);gene_ontology_id=GO:0000148, GO:0003843, GO:0006075, GO:0016020, GO:0016021;best_blast_hit_tair=AT2G36850.1 glucan synthase-like 8;best_blast_hit_sprot=sp|Q9SJM0|CALSA_ARATH Callose synthase 10;best_blast_hit_trembl_plants=tr|A0A0B2P9C4|A0A0B2P9C4_GLYSO Callose synthase 10	Callose synthase-like protein; TAIR: AT2G36850.1 glucan synthase-like 8; Swiss-Prot: sp|Q9SJM0|CALSA_ARATH Callose synthase 10; TrEMBL-Plants: tr|A0A072V9X9|A0A072V9X9_MEDTR Callose synthase-like protein; Found in the gene: LotjaGi1g1v0231700, Callose synthase-like protein; TAIR: AT2G36850.1 glucan synthase-like 8; Swiss-Prot: sp|Q9SJM0|CALSA_ARATH Callose synthase 10; TrEMBL-Plants: tr|A0A0B2P9C4|A0A0B2P9C4_GLYSO Callose synthase 10; Found in the gene: LotjaGi1g1v0231700	GO:0000148, GO:0003843, GO:0006075, GO:0016020, GO:0016021
LotjaGi1g1v0231800	LjG1.1_chr1	54442017	54450195	Myb/SANT-like DNA-binding domain protein;interpro_id=IPR024752 (Myb/SANT-like domain);gene_ontology_id=GO:0003677;best_blast_hit_tair=AT2G24960.1 Myb/SANT-like DNA-binding domain protein;best_blast_hit_sprot=sp|Q9FFJ8|LIMYB_ARATH L10-interacting MYB domain-containing protein;best_blast_hit_trembl_plants=tr|K7LI36|K7LI36_SOYBN Uncharacterized protein, Myb/SANT-like DNA-binding domain protein;interpro_id=N.A.;gene_ontology_id=GO:0003677;best_blast_hit_tair=AT2G24960.1 Myb/SANT-like DNA-binding domain protein;best_blast_hit_sprot=sp|Q9FFJ8|LIMYB_ARATH L10-interacting MYB domain-containing protein;best_blast_hit_trembl_plants=tr|K7LI36|K7LI36_SOYBN Uncharacterized protein		GO:0003677	HROB, Myb_DNA-bind_3, PF12776.13, PF15072.12
LotjaGi1g1v0231900	LjG1.1_chr1	54465810	54478511	Alpha/beta-hydrolase superfamily protein;interpro_id=IPR029058 (Alpha/Beta hydrolase fold);gene_ontology_id=GO:0016787;best_blast_hit_tair=AT4G39955.1 alpha/beta-Hydrolases superfamily protein;best_blast_hit_sprot=sp|P9WNH2|Y2715_MYCTO Uncharacterized protein MT2788;best_blast_hit_trembl_plants=tr|G7J3Q3|G7J3Q3_MEDTR Alpha/beta fold hydrolase, Alpha/beta-hydrolase superfamily protein;interpro_id=N.A.;gene_ontology_id=GO:0016787;best_blast_hit_tair=AT4G39955.1 alpha/beta-Hydrolases superfamily protein;best_blast_hit_sprot=sp|P9WNH2|Y2715_MYCTO Uncharacterized protein MT2788;best_blast_hit_trembl_plants=tr|G7J3Q3|G7J3Q3_MEDTR Alpha/beta fold hydrolase	Alpha/beta-hydrolase superfamily protein; TAIR: AT4G39955.1 alpha/beta-Hydrolases superfamily protein; Swiss-Prot: sp|P9WNH2|Y2715_MYCTO Uncharacterized protein MT2788; TrEMBL-Plants: tr|G7J3Q3|G7J3Q3_MEDTR Alpha/beta fold hydrolase; Found in the gene: LotjaGi1g1v0231900	GO:0003824, GO:0016787
LotjaGi1g1v0232000_LC	LjG1.1_chr1	54490807	54493173	E3 ubiquitin-protein ligase UPL1;interpro_id=N.A.;gene_ontology_id=GO:0004842, GO:0016567, GO:0016740, GO:0016874;best_blast_hit_tair=AT1G70320.1 ubiquitin-protein ligase 2;best_blast_hit_sprot=sp|Q8H0T4|UPL2_ARATH E3 ubiquitin-protein ligase UPL2;best_blast_hit_trembl_plants=tr|K7L5L6|K7L5L6_SOYBN Uncharacterized protein		GO:0004842, GO:0016567, GO:0016740, GO:0016874
LotjaGi1g1v0232100	LjG1.1_chr1	54498568	54512294	Calcium-dependent kinase;interpro_id=IPR011009 (Protein kinase-like domain), IPR011992 (EF-hand domain pair);gene_ontology_id=GO:0004672, GO:0005509, GO:0005524, GO:0006468, GO:0016301, GO:0016310;best_blast_hit_tair=AT3G10660.1 calmodulin-domain protein kinase cdpk isoform 2;best_blast_hit_sprot=sp|Q38870|CDPK2_ARATH Calcium-dependent protein kinase 2;best_blast_hit_trembl_plants=tr|K7LI39|K7LI39_SOYBN Uncharacterized protein	Calcium-dependent kinase; TAIR: AT3G10660.1 calmodulin-domain protein kinase cdpk isoform 2; Swiss-Prot: sp|Q38870|CDPK2_ARATH Calcium-dependent protein kinase 2; TrEMBL-Plants: tr|K7LI39|K7LI39_SOYBN Uncharacterized protein; Found in the gene: LotjaGi1g1v0232100	GO:0004672, GO:0005509, GO:0005524, GO:0006468, GO:0016301, GO:0016310
LotjaGi1g1v0232200	LjG1.1_chr1	54595756	54598411	Disease resistance protein (CC-NBS-LRR class) family protein;interpro_id=IPR002182 (NB-ARC), IPR027417 (P-loop containing nucleoside triphosphate hydrolase), IPR032675 (Leucine-rich repeat domain%2C L domain-like);gene_ontology_id=GO:0043531;best_blast_hit_tair=AT4G26090.1 NB-ARC domain-containing disease resistance protein;best_blast_hit_sprot=sp|Q42484|RPS2_ARATH Disease resistance protein RPS2;best_blast_hit_trembl_plants=tr|A0A0R0JXM6|A0A0R0JXM6_SOYBN Uncharacterized protein	Disease resistance protein (CC-NBS-LRR class) family protein; TAIR: AT4G26090.1 NB-ARC domain-containing disease resistance protein; Swiss-Prot: sp|Q42484|RPS2_ARATH Disease resistance protein RPS2; TrEMBL-Plants: tr|A0A0R0JXM6|A0A0R0JXM6_SOYBN Uncharacterized protein; Found in the gene: LotjaGi1g1v0232200	GO:0043531
LotjaGi1g1v0232300	LjG1.1_chr1	54598939	54599319	FBD-associated F-box protein;interpro_id=IPR006566 (FBD domain);gene_ontology_id=N.A.;best_blast_hit_tair=AT5G38580.1 FBD-like domain family protein;best_blast_hit_sprot=sp|Q9FM89|FDL38_ARATH F-box/FBD/LRR-repeat protein At5g56420;best_blast_hit_trembl_plants=tr|I3S460|I3S460_LOTJA Uncharacterized protein
LotjaGi1g1v0232400	LjG1.1_chr1	54620559	54621765	Plant self-incompatibility protein S1 family;interpro_id=IPR010264 (Plant self-incompatibility S1);gene_ontology_id=N.A.;best_blast_hit_tair=AT5G12060.1 Plant self-incompatibility protein S1 family;best_blast_hit_sprot=sp|O81465|PUM15_ARATH Pumilio homolog 15;best_blast_hit_trembl_plants=tr|A0A072VV56|A0A072VV56_MEDTR Leguminosin group486 secreted peptide
LotjaGi1g1v0232500	LjG1.1_chr1	54661729	54662216	Plant self-incompatibility protein S1 family;interpro_id=IPR010264 (Plant self-incompatibility S1);gene_ontology_id=N.A.;best_blast_hit_tair=AT1G04645.1 Plant self-incompatibility protein S1 family;best_blast_hit_sprot=sp|O81465|PUM15_ARATH Pumilio homolog 15;best_blast_hit_trembl_plants=tr|A0A072VIX6|A0A072VIX6_MEDTR Leguminosin group486 secreted peptide
LotjaGi1g1v0232600_LC	LjG1.1_chr1	54663805	54664403	Retrovirus-related Pol polyprotein from transposon TNT 1-94;interpro_id=N.A.;gene_ontology_id=N.A.;best_blast_hit_tair=AT4G23160.2 cysteine-rich RECEPTOR-like kinase;best_blast_hit_sprot=sp|P04146|COPIA_DROME Copia protein;best_blast_hit_trembl_plants=tr|A0A1J6KQ13|A0A1J6KQ13_NICAT Putative mitochondrial protein
LotjaGi1g1v0232700_LC	LjG1.1_chr1	54747272	54748490	AT-hook motif nuclear-localized protein 22;interpro_id=N.A.;gene_ontology_id=N.A.;best_blast_hit_tair=AT1G76500.1 Putative AT-hook DNA-binding family protein;best_blast_hit_sprot=sp|B9KMW0|OTC_RHOSK Ornithine carbamoyltransferase;best_blast_hit_trembl_plants=tr|A0A151SLZ9|A0A151SLZ9_CAJCA Putative DNA-binding protein ESCAROLA
LotjaGi1g1v0232800_LC	LjG1.1_chr1	54754131	54757627	D-galactonate transporter;interpro_id=N.A.;gene_ontology_id=GO:0005886, GO:0015711, GO:0016020, GO:0016021, GO:0022857, GO:0055085;best_blast_hit_tair=AT5G19410.1 ABC-2 type transporter family protein;best_blast_hit_sprot=sp|P0AA77|DGOT_ECOL6 D-galactonate transporter;best_blast_hit_trembl_plants=tr|A0A0D9VN08|A0A0D9VN08_9ORYZ Uncharacterized protein		GO:0005886, GO:0015711, GO:0016020, GO:0016021, GO:0022857, GO:0055085
LotjaGi1g1v0232900_LC	LjG1.1_chr1	54764495	54771078	Pyridoxal phosphate (PLP)-dependent transferases superfamily protein;interpro_id=N.A.;gene_ontology_id=N.A.;best_blast_hit_tair=AT5G12430.1 Heat shock protein DnaJ with tetratricopeptide repeat-containing protein;best_blast_hit_sprot=sp|Q96AY4|TTC28_HUMAN Tetratricopeptide repeat protein 28;best_blast_hit_trembl_plants=N.A.
LotjaGi1g1v0233000_LC	LjG1.1_chr1	54771182	54776142	30S ribosomal protein S17;interpro_id=N.A.;gene_ontology_id=GO:0003723, GO:0003735, GO:0005622, GO:0005840, GO:0006412, GO:0019843;best_blast_hit_tair=AT1G32930.1 Galactosyltransferase family protein;best_blast_hit_sprot=sp|P11532|DMD_HUMAN Dystrophin;best_blast_hit_trembl_plants=tr|F6H0K1|F6H0K1_VITVI Putative uncharacterized protein		GO:0003723, GO:0003735, GO:0005622, GO:0005840, GO:0006412, GO:0019843
LotjaGi1g1v0233100	LjG1.1_chr1	54798454	54818726	Disease resistance protein (TIR-NBS-LRR class);interpro_id=IPR000157 (Toll/interleukin-1 receptor homology (TIR) domain), IPR002182 (NB-ARC), IPR027417 (P-loop containing nucleoside triphosphate hydrolase), IPR032675 (Leucine-rich repeat domain%2C L domain-like);gene_ontology_id=GO:0007165, GO:0043531;best_blast_hit_tair=AT5G36930.1 Disease resistance protein (TIR-NBS-LRR class) family;best_blast_hit_sprot=sp|Q40392|TMVRN_NICGU TMV resistance protein N;best_blast_hit_trembl_plants=tr|A0A072UCJ6|A0A072UCJ6_MEDTR Disease resistance protein (TIR-NBS-LRR class), Disease resistance protein (TIR-NBS-LRR class);interpro_id=IPR000157 (Toll/interleukin-1 receptor homology (TIR) domain), IPR002182 (NB-ARC), IPR011991 (Winged helix-turn-helix DNA-binding domain), IPR027417 (P-loop containing nucleoside triphosphate hydrolase);gene_ontology_id=GO:0007165, GO:0043531;best_blast_hit_tair=AT5G36930.2 Disease resistance protein (TIR-NBS-LRR class) family;best_blast_hit_sprot=sp|Q40392|TMVRN_NICGU TMV resistance protein N;best_blast_hit_trembl_plants=tr|A0A072UCJ6|A0A072UCJ6_MEDTR Disease resistance protein (TIR-NBS-LRR class), Disease resistance protein (TIR-NBS-LRR class);interpro_id=N.A.;gene_ontology_id=GO:0007165, GO:0043531;best_blast_hit_tair=AT5G36930.1 Disease resistance protein (TIR-NBS-LRR class) family;best_blast_hit_sprot=sp|Q40392|TMVRN_NICGU TMV resistance protein N;best_blast_hit_trembl_plants=tr|A0A072UCJ6|A0A072UCJ6_MEDTR Disease resistance protein (TIR-NBS-LRR class)	Disease resistance protein (TIR-NBS-LRR class); TAIR: AT5G36930.1 Disease resistance protein (TIR-NBS-LRR class) family; Swiss-Prot: sp|Q40392|TMVRN_NICGU TMV resistance protein N; TrEMBL-Plants: tr|A0A072UCJ6|A0A072UCJ6_MEDTR Disease resistance protein (TIR-NBS-LRR class); Found in the gene: LotjaGi1g1v0233100, Disease resistance protein (TIR-NBS-LRR class); TAIR: AT5G36930.2 Disease resistance protein (TIR-NBS-LRR class) family; Swiss-Prot: sp|Q40392|TMVRN_NICGU TMV resistance protein N; TrEMBL-Plants: tr|A0A072UCJ6|A0A072UCJ6_MEDTR Disease resistance protein (TIR-NBS-LRR class); Found in the gene: LotjaGi1g1v0233100	GO:0005515, GO:0007165, GO:0043531
LotjaGi1g1v0233200_LC	LjG1.1_chr1	54806108	54806326	LotjaGi1g1v0233200_LC
LotjaGi1g1v0233300_LC	LjG1.1_chr1	54818727	54831122	Disease resistance protein (TIR-NBS-LRR class);interpro_id=IPR000157 (Toll/interleukin-1 receptor homology (TIR) domain);gene_ontology_id=GO:0007165, GO:0043531;best_blast_hit_tair=AT5G46270.3 Disease resistance protein (TIR-NBS-LRR class) family;best_blast_hit_sprot=sp|F4KHI3|VICTR_ARATH Protein VARIATION IN COMPOUND TRIGGERED ROOT growth response;best_blast_hit_trembl_plants=tr|A0A072UH13|A0A072UH13_MEDTR Disease resistance protein (TIR-NBS-LRR class)	Disease resistance protein (TIR-NBS-LRR class); TAIR: AT5G46270.3 Disease resistance protein (TIR-NBS-LRR class) family; Swiss-Prot: sp|F4KHI3|VICTR_ARATH Protein VARIATION IN COMPOUND TRIGGERED ROOT growth response; TrEMBL-Plants: tr|A0A072UH13|A0A072UH13_MEDTR Disease resistance protein (TIR-NBS-LRR class); Found in the gene: LotjaGi1g1v0233300_LC	GO:0005515, GO:0007165, GO:0043531
LotjaGi1g1v0233400_LC	LjG1.1_chr1	54822758	54825128	LotjaGi1g1v0233400_LC
LotjaGi1g1v0233500_LC	LjG1.1_chr1	54831123	54841986	Retrotransposon protein, putative, Ty3-gypsy subclass;interpro_id=IPR001878 (Zinc finger%2C CCHC-type), IPR005162 (Retrotransposon gag domain);gene_ontology_id=GO:0003676, GO:0004190, GO:0006508, GO:0008270, GO:0015074;best_blast_hit_tair=AT1G67020.1 transmembrane protein;best_blast_hit_sprot=sp|P17757|POL_HV2D1 Gag-Pol polyprotein;best_blast_hit_trembl_plants=tr|A0A061FHZ8|A0A061FHZ8_THECC DNA/RNA polymerases superfamily protein	Retrotransposon protein, putative, Ty3-gypsy subclass; TAIR: AT1G67020.1 transmembrane protein; Swiss-Prot: sp|P17757|POL_HV2D1 Gag-Pol polyprotein; TrEMBL-Plants: tr|A0A061FHZ8|A0A061FHZ8_THECC DNA/RNA polymerases superfamily protein; Found in the gene: LotjaGi1g1v0233500_LC	GO:0003676, GO:0004190, GO:0006508, GO:0008270, GO:0015074
LotjaGi1g1v0233600	LjG1.1_chr1	54894220	54903761	Transmembrane 70, mitochondrial;interpro_id=N.A.;gene_ontology_id=GO:0016020, GO:0016021;best_blast_hit_tair=AT2G35790.1 transmembrane protein;best_blast_hit_sprot=sp|Q9NR63|CP26B_HUMAN Cytochrome P450 26B1;best_blast_hit_trembl_plants=tr|I3SQL1|I3SQL1_LOTJA Uncharacterized protein		GO:0016020, GO:0016021
LotjaGi1g1v0233700	LjG1.1_chr1	54928367	54946528	Cytochrome P450 family ent-kaurenoic acid oxidase;interpro_id=IPR001128 (Cytochrome P450);gene_ontology_id=GO:0004497, GO:0005506, GO:0016020, GO:0016021, GO:0016491, GO:0016705, GO:0020037, GO:0046872, GO:0055114;best_blast_hit_tair=AT1G05160.1 cytochrome P450, family 88, subfamily A, polypeptide 3;best_blast_hit_sprot=sp|O23051|KAO1_ARATH Ent-kaurenoic acid oxidase 1;best_blast_hit_trembl_plants=tr|A0A072V662|A0A072V662_MEDTR Cytochrome P450 family ent-kaurenoic acid oxidase	Cytochrome P450 family ent-kaurenoic acid oxidase; TAIR: AT1G05160.1 cytochrome P450, family 88, subfamily A, polypeptide 3; Swiss-Prot: sp|O23051|KAO1_ARATH Ent-kaurenoic acid oxidase 1; TrEMBL-Plants: tr|A0A072V662|A0A072V662_MEDTR Cytochrome P450 family ent-kaurenoic acid oxidase; Found in the gene: LotjaGi1g1v0233700	GO:0004497, GO:0005506, GO:0016020, GO:0016021, GO:0016491, GO:0016705, GO:0020037, GO:0046872, GO:0055114
LotjaGi1g1v0233800	LjG1.1_chr1	54949062	54974634	Cytochrome P450;interpro_id=IPR001128 (Cytochrome P450);gene_ontology_id=GO:0004497, GO:0005506, GO:0016020, GO:0016021, GO:0016491, GO:0016705, GO:0020037, GO:0046872, GO:0055114;best_blast_hit_tair=AT1G05160.1 cytochrome P450, family 88, subfamily A, polypeptide 3;best_blast_hit_sprot=sp|O23051|KAO1_ARATH Ent-kaurenoic acid oxidase 1;best_blast_hit_trembl_plants=tr|A0A072V662|A0A072V662_MEDTR Cytochrome P450 family ent-kaurenoic acid oxidase	Cytochrome P450; TAIR: AT1G05160.1 cytochrome P450, family 88, subfamily A, polypeptide 3; Swiss-Prot: sp|O23051|KAO1_ARATH Ent-kaurenoic acid oxidase 1; TrEMBL-Plants: tr|A0A072V662|A0A072V662_MEDTR Cytochrome P450 family ent-kaurenoic acid oxidase; Found in the gene: LotjaGi1g1v0233800	GO:0004497, GO:0005506, GO:0016020, GO:0016021, GO:0016491, GO:0016705, GO:0020037, GO:0046872, GO:0055114
LotjaGi1g1v0233900	LjG1.1_chr1	55011338	55020742	FBD-associated F-box protein;interpro_id=IPR001810 (F-box domain), IPR006566 (FBD domain), IPR013101 (Leucine-rich repeat 2);gene_ontology_id=N.A.;best_blast_hit_tair=AT4G00160.1 F-box/RNI-like/FBD-like domains-containing protein;best_blast_hit_sprot=sp|Q8LF09|FDL23_ARATH F-box/FBD/LRR-repeat protein At4g00160;best_blast_hit_trembl_plants=tr|I3S957|I3S957_LOTJA Uncharacterized protein	FBD-associated F-box protein; TAIR: AT4G00160.1 F-box/RNI-like/FBD-like domains-containing protein; Swiss-Prot: sp|Q8LF09|FDL23_ARATH F-box/FBD/LRR-repeat protein At4g00160; TrEMBL-Plants: tr|I3S957|I3S957_LOTJA Uncharacterized protein; Found in the gene: LotjaGi1g1v0233900	GO:0005515
LotjaGi1g1v0234000_LC	LjG1.1_chr1	55014232	55016525	Rho termination factor;interpro_id=N.A.;gene_ontology_id=N.A.;best_blast_hit_tair=AT1G06190.3 Rho termination factor;best_blast_hit_sprot=sp|P30889|VP7_ROTGI Outer capsid glycoprotein VP7;best_blast_hit_trembl_plants=tr|A0A068TUZ1|A0A068TUZ1_COFCA Uncharacterized protein
LotjaGi1g1v0234100	LjG1.1_chr1	55041553	55061009	Vesicle transport protein;interpro_id=IPR007305 (Vesicle transport protein%2C Got1/SFT2-like);gene_ontology_id=GO:0015031, GO:0016020, GO:0016021, GO:0016192;best_blast_hit_tair=AT5G24170.1 Got1/Sft2-like vescicle transport protein family;best_blast_hit_sprot=sp|O95562|SFT2B_HUMAN Vesicle transport protein SFT2B;best_blast_hit_trembl_plants=tr|V7CXA0|V7CXA0_PHAVU Vesicle transport protein, Vesicle transport protein;interpro_id=IPR007305 (Vesicle transport protein%2C Got1/SFT2-like);gene_ontology_id=GO:0015031, GO:0016020, GO:0016021, GO:0016192;best_blast_hit_tair=AT5G24170.1 Got1/Sft2-like vescicle transport protein family;best_blast_hit_sprot=sp|O95562|SFT2B_HUMAN Vesicle transport protein SFT2B;best_blast_hit_trembl_plants=tr|I1N770|I1N770_SOYBN Vesicle transport protein, Vesicle transport protein;interpro_id=IPR007305 (Vesicle transport protein%2C Got1/SFT2-like);gene_ontology_id=GO:0015031, GO:0016020, GO:0016021, GO:0016192;best_blast_hit_tair=AT5G24170.1 Got1/Sft2-like vescicle transport protein family;best_blast_hit_sprot=sp|O95562|SFT2B_HUMAN Vesicle transport protein SFT2B;best_blast_hit_trembl_plants=tr|B7FHE2|B7FHE2_MEDTR Vesicle transport protein, Vesicle transport protein;interpro_id=N.A.;gene_ontology_id=GO:0015031, GO:0016020, GO:0016021, GO:0016192;best_blast_hit_tair=AT5G24170.1 Got1/Sft2-like vescicle transport protein family;best_blast_hit_sprot=sp|O95562|SFT2B_HUMAN Vesicle transport protein SFT2B;best_blast_hit_trembl_plants=tr|V7CXA0|V7CXA0_PHAVU Vesicle transport protein	Vesicle transport protein; TAIR: AT5G24170.1 Got1/Sft2-like vescicle transport protein family; Swiss-Prot: sp|O95562|SFT2B_HUMAN Vesicle transport protein SFT2B; TrEMBL-Plants: tr|B7FHE2|B7FHE2_MEDTR Vesicle transport protein; Found in the gene: LotjaGi1g1v0234100, Vesicle transport protein; TAIR: AT5G24170.1 Got1/Sft2-like vescicle transport protein family; Swiss-Prot: sp|O95562|SFT2B_HUMAN Vesicle transport protein SFT2B; TrEMBL-Plants: tr|I1N770|I1N770_SOYBN Vesicle transport protein; Found in the gene: LotjaGi1g1v0234100, Vesicle transport protein; TAIR: AT5G24170.1 Got1/Sft2-like vescicle transport protein family; Swiss-Prot: sp|O95562|SFT2B_HUMAN Vesicle transport protein SFT2B; TrEMBL-Plants: tr|V7CXA0|V7CXA0_PHAVU Vesicle transport protein; Found in the gene: LotjaGi1g1v0234100	GO:0015031, GO:0016020, GO:0016021, GO:0016192	gag_pre-integrs, Got1, PF00665.32, PF04178.18, PF13976.11, PF22936.1, Pol_BBD, rve
LotjaGi1g1v0234200_LC	LjG1.1_chr1	55070954	55078381	LotjaGi1g1v0234200_LC
LotjaGi1g1v0234300	LjG1.1_chr1	55091132	55098238	FBD-associated F-box protein;interpro_id=IPR001810 (F-box domain), IPR006566 (FBD domain), IPR013101 (Leucine-rich repeat 2);gene_ontology_id=N.A.;best_blast_hit_tair=AT4G26340.1 F-box/RNI-like/FBD-like domains-containing protein;best_blast_hit_sprot=sp|Q8H1R7|FDL27_ARATH F-box/FBD/LRR-repeat protein At4g26340;best_blast_hit_trembl_plants=tr|I3SQ21|I3SQ21_LOTJA Uncharacterized protein	FBD-associated F-box protein; TAIR: AT4G26340.1 F-box/RNI-like/FBD-like domains-containing protein; Swiss-Prot: sp|Q8H1R7|FDL27_ARATH F-box/FBD/LRR-repeat protein At4g26340; TrEMBL-Plants: tr|I3SQ21|I3SQ21_LOTJA Uncharacterized protein; Found in the gene: LotjaGi1g1v0234300	GO:0005515
LotjaGi1g1v0234400	LjG1.1_chr1	55136732	55138591	Self-incompatibility protein;interpro_id=IPR010264 (Plant self-incompatibility S1);gene_ontology_id=N.A.;best_blast_hit_tair=AT4G16195.1 Plant self-incompatibility protein S1 family;best_blast_hit_sprot=sp|O81465|PUM15_ARATH Pumilio homolog 15;best_blast_hit_trembl_plants=tr|I3T4U2|I3T4U2_LOTJA Uncharacterized protein
LotjaGi1g1v0234500	LjG1.1_chr1	55415669	55427826	Adenine/guanine permease;interpro_id=IPR006043 (Xanthine/uracil/vitamin C permease);gene_ontology_id=GO:0005345, GO:0006863, GO:1904823;best_blast_hit_tair=AT5G50300.2 Xanthine/uracil permease family protein;best_blast_hit_sprot=sp|Q84MA8|AZG2_ARATH Adenine/guanine permease AZG2;best_blast_hit_trembl_plants=tr|A0A072UZW0|A0A072UZW0_MEDTR Adenine/guanine permease AZG2-like protein	Adenine/guanine permease; TAIR: AT5G50300.2 Xanthine/uracil permease family protein; Swiss-Prot: sp|Q84MA8|AZG2_ARATH Adenine/guanine permease AZG2; TrEMBL-Plants: tr|A0A072UZW0|A0A072UZW0_MEDTR Adenine/guanine permease AZG2-like protein; Found in the gene: LotjaGi1g1v0234500	GO:0005345, GO:0006863, GO:0016020, GO:0022857, GO:0055085, GO:1904823					0:Root vascular
LotjaGi1g1v0234600_LC	LjG1.1_chr1	55432354	55435444	CHASE domain containing histidine kinase protein;interpro_id=N.A.;gene_ontology_id=N.A.;best_blast_hit_tair=AT5G61800.1 Pentatricopeptide repeat (PPR) superfamily protein;best_blast_hit_sprot=sp|Q9FLS9|PP441_ARATH Pentatricopeptide repeat-containing protein At5g61800;best_blast_hit_trembl_plants=tr|A0A078JYM8|A0A078JYM8_BRANA BnaAnng38730D protein
LotjaGi1g1v0234700	LjG1.1_chr1	55440604	55457352	Kelch domain-containing protein 4;interpro_id=IPR025183 (Domain of unknown function DUF4110);gene_ontology_id=N.A.;best_blast_hit_tair=AT5G50310.1 Galactose oxidase/kelch repeat superfamily protein;best_blast_hit_sprot=sp|Q921I2|KLDC4_MOUSE Kelch domain-containing protein 4;best_blast_hit_trembl_plants=tr|A0A0S3RG42|A0A0S3RG42_PHAAN Uncharacterized protein, Kelch domain-containing protein 4;interpro_id=IPR025183 (Domain of unknown function DUF4110);gene_ontology_id=N.A.;best_blast_hit_tair=AT5G50310.1 Galactose oxidase/kelch repeat superfamily protein;best_blast_hit_sprot=sp|Q921I2|KLDC4_MOUSE Kelch domain-containing protein 4;best_blast_hit_trembl_plants=tr|A0A0R0KET3|A0A0R0KET3_SOYBN Uncharacterized protein	Kelch domain-containing protein 4; TAIR: AT5G50310.1 Galactose oxidase/kelch repeat superfamily protein; Swiss-Prot: sp|Q921I2|KLDC4_MOUSE Kelch domain-containing protein 4; TrEMBL-Plants: tr|A0A0R0KET3|A0A0R0KET3_SOYBN Uncharacterized protein; Found in the gene: LotjaGi1g1v0234700, Kelch domain-containing protein 4; TAIR: AT5G50310.1 Galactose oxidase/kelch repeat superfamily protein; Swiss-Prot: sp|Q921I2|KLDC4_MOUSE Kelch domain-containing protein 4; TrEMBL-Plants: tr|A0A0S3RG42|A0A0S3RG42_PHAAN Uncharacterized protein; Found in the gene: LotjaGi1g1v0234700	GO:0005515
LotjaGi1g1v0234800	LjG1.1_chr1	55476734	55480748	Oxygen-independent coproporphyrinogen III oxidase, putative;interpro_id=IPR004559 (Coproporphyrinogen III oxidase%2C oxygen-independent related), IPR007197 (Radical SAM);gene_ontology_id=GO:0003824, GO:0004109, GO:0005737, GO:0006779, GO:0051536, GO:0055114;best_blast_hit_tair=AT5G63290.1 Radical SAM superfamily protein;best_blast_hit_sprot=sp|P73245|Y1917_SYNY3 Oxygen-independent coproporphyrinogen-III oxidase-like protein sll1917;best_blast_hit_trembl_plants=tr|V7AWC4|V7AWC4_PHAVU Uncharacterized protein	Oxygen-independent coproporphyrinogen III oxidase, putative; TAIR: AT5G63290.1 Radical SAM superfamily protein; Swiss-Prot: sp|P73245|Y1917_SYNY3 Oxygen-independent coproporphyrinogen-III oxidase-like protein sll1917; TrEMBL-Plants: tr|V7AWC4|V7AWC4_PHAVU Uncharacterized protein; Found in the gene: LotjaGi1g1v0234800	GO:0003824, GO:0004109, GO:0005737, GO:0006779, GO:0051536, GO:0051539, GO:0055114
LotjaGi1g1v0234900_LC	LjG1.1_chr1	55480749	55483302	V-type ATP synthase subunit I 1;interpro_id=N.A.;gene_ontology_id=GO:0005886, GO:0006811, GO:0015078, GO:0015991, GO:0016020, GO:0016021, GO:0033179;best_blast_hit_tair=AT3G32410.1 actin-binding FH2 (formin-like) protein;best_blast_hit_sprot=sp|O14243|SNX4_SCHPO Sorting nexin-4;best_blast_hit_trembl_plants=tr|A0A1E5VU83|A0A1E5VU83_9POAL HEAT repeat-containing protein 6, Phospho-N-acetylmuramoyl-pentapeptide-transferase;interpro_id=N.A.;gene_ontology_id=GO:0005886, GO:0007049, GO:0008360, GO:0008963, GO:0009252, GO:0016020, GO:0016021, GO:0016740, GO:0051301, GO:0051992, GO:0071555;best_blast_hit_tair=AT3G32410.1 actin-binding FH2 (formin-like) protein;best_blast_hit_sprot=sp|O14243|SNX4_SCHPO Sorting nexin-4;best_blast_hit_trembl_plants=tr|A0A1E5VU83|A0A1E5VU83_9POAL HEAT repeat-containing protein 6		GO:0005886, GO:0006811, GO:0007049, GO:0008360, GO:0008963, GO:0009252, GO:0015078, GO:0015991, GO:0016020, GO:0016021, GO:0016740, GO:0033179, GO:0051301, GO:0051992, GO:0071555
LotjaGi1g1v0235000_LC	LjG1.1_chr1	55484437	55491554	Histamine H1 receptor;interpro_id=N.A.;gene_ontology_id=GO:0004871, GO:0004930, GO:0004969, GO:0005886, GO:0005887, GO:0006954, GO:0007165, GO:0007186, GO:0007200, GO:0016020, GO:0016021, GO:0019229, GO:0043114, GO:0045907, GO:0048245, GO:0050804, GO:0071420;best_blast_hit_tair=AT2G22870.1 P-loop containing nucleoside triphosphate hydrolases superfamily protein;best_blast_hit_sprot=sp|A5GPE0|ENO_SYNPW Enolase;best_blast_hit_trembl_plants=tr|A0A061FUM2|A0A061FUM2_THECC Uncharacterized protein, Pentatricopeptide repeat-containing protein;interpro_id=IPR031595 (Protein-only RNase P%2C C-terminal), IPR033443 (Pentacotripeptide-repeat region of PROPR);gene_ontology_id=GO:0008152, GO:0016491, GO:0055114;best_blast_hit_tair=AT4G21900.1 proteinaceous RNase P 3;best_blast_hit_sprot=sp|F4JKB6|PRRP3_ARATH Proteinaceous RNase P 3;best_blast_hit_trembl_plants=tr|I1LTU0|I1LTU0_SOYBN Uncharacterized protein		GO:0004871, GO:0004930, GO:0004969, GO:0005886, GO:0005887, GO:0006954, GO:0007165, GO:0007186, GO:0007200, GO:0008152, GO:0016020, GO:0016021, GO:0016491, GO:0019229, GO:0043114, GO:0045907, GO:0048245, GO:0050804, GO:0055114, GO:0071420
LotjaGi1g1v0235100	LjG1.1_chr1	55491555	55502859	Elongator complex protein 3;interpro_id=IPR005910 (Histone acetyltransferase ELP3), IPR007197 (Radical SAM), IPR016181 (Acyl-CoA N-acyltransferase), IPR032432 (Radical SAM%2C C-terminal extension);gene_ontology_id=GO:0003824, GO:0004402, GO:0006351, GO:0006355, GO:0016573, GO:0016740, GO:0016746, GO:0046872, GO:0051536;best_blast_hit_tair=AT5G50320.1 radical SAM domain-containing protein / GCN5-related N-acetyltransferase (GNAT) family protein;best_blast_hit_sprot=sp|Q93ZR1|ELP3_ARATH Elongator complex protein 3;best_blast_hit_trembl_plants=tr|A0A151R7U7|A0A151R7U7_CAJCA Elongator complex protein 3	Elongator complex protein 3; TAIR: AT5G50320.1 radical SAM domain-containing protein / GCN5-related N-acetyltransferase (GNAT) family protein; Swiss-Prot: sp|Q93ZR1|ELP3_ARATH Elongator complex protein 3; TrEMBL-Plants: tr|A0A151R7U7|A0A151R7U7_CAJCA Elongator complex protein 3; Found in the gene: LotjaGi1g1v0235100	GO:0003824, GO:0004402, GO:0006351, GO:0006355, GO:0008080, GO:0016573, GO:0016740, GO:0016746, GO:0046872, GO:0051536
LotjaGi1g1v0235200	LjG1.1_chr1	55549591	55563835	Telomere length regulation protein TEL2 like;interpro_id=IPR019337 (Telomere length regulation protein%2C conserved domain);gene_ontology_id=N.A.;best_blast_hit_tair=AT3G48470.2 embryo defective 2423;best_blast_hit_sprot=sp|Q9DC40|TELO2_MOUSE Telomere length regulation protein TEL2 homolog;best_blast_hit_trembl_plants=tr|K7KL40|K7KL40_SOYBN Uncharacterized protein			PF10193.14, PF25320.1, TELO2_ARM, Telomere_reg-2
LotjaGi1g1v0235300	LjG1.1_chr1	55558865	55562501	Sentrin-specific protease;interpro_id=IPR003653 (Ulp1 protease family%2C C-terminal catalytic domain);gene_ontology_id=GO:0006508, GO:0008233, GO:0008234;best_blast_hit_tair=AT3G48480.1 Cysteine proteinases superfamily protein;best_blast_hit_sprot=sp|Q0WKV8|ULP2A_ARATH Probable ubiquitin-like-specific protease 2A;best_blast_hit_trembl_plants=tr|I3SBV8|I3SBV8_LOTJA Uncharacterized protein	Sentrin-specific protease; TAIR: AT3G48480.1 Cysteine proteinases superfamily protein; Swiss-Prot: sp|Q0WKV8|ULP2A_ARATH Probable ubiquitin-like-specific protease 2A; TrEMBL-Plants: tr|I3SBV8|I3SBV8_LOTJA Uncharacterized protein; Found in the gene: LotjaGi1g1v0235300	GO:0006508, GO:0008233, GO:0008234
LotjaGi1g1v0235400	LjG1.1_chr1	55631183	55662175	Transcription factor GTE10;interpro_id=IPR001487 (Bromodomain), IPR027353 (NET domain);gene_ontology_id=N.A.;best_blast_hit_tair=AT5G63320.1 nuclear protein X1;best_blast_hit_sprot=sp|Q9FGW9|GTE10_ARATH Transcription factor GTE10;best_blast_hit_trembl_plants=tr|V7AWA8|V7AWA8_PHAVU Uncharacterized protein	Transcription factor GTE10; TAIR: AT5G63320.1 nuclear protein X1; Swiss-Prot: sp|Q9FGW9|GTE10_ARATH Transcription factor GTE10; TrEMBL-Plants: tr|V7AWA8|V7AWA8_PHAVU Uncharacterized protein; Found in the gene: LotjaGi1g1v0235400	GO:0005515
LotjaGi1g1v0235500	LjG1.1_chr1	55637109	55645855	Nucleic acid-binding, OB-fold-like protein;interpro_id=IPR012340 (Nucleic acid-binding%2C OB-fold);gene_ontology_id=GO:0003676;best_blast_hit_tair=AT3G48500.1 Nucleic acid-binding, OB-fold-like protein;best_blast_hit_sprot=sp|F4JF21|PTA10_ARATH Protein PLASTID TRANSCRIPTIONALLY ACTIVE 10;best_blast_hit_trembl_plants=tr|I1KC60|I1KC60_SOYBN Uncharacterized protein		GO:0003676
LotjaGi1g1v0235600	LjG1.1_chr1	55653725	55664953	winged-helix DNA-binding transcription factor family protein;interpro_id=N.A.;gene_ontology_id=N.A.;best_blast_hit_tair=AT5G50350.1 hypothetical protein;best_blast_hit_sprot=sp|Q8RXS5|DRL40_ARATH Probable disease resistance protein At5g63020;best_blast_hit_trembl_plants=tr|I1JXH3|I1JXH3_SOYBN Uncharacterized protein
LotjaGi1g1v0235700	LjG1.1_chr1	55748716	55749938	AtIII18x5-like protein;interpro_id=N.A.;gene_ontology_id=N.A.;best_blast_hit_tair=AT5G50360.1 von willebrand factor A domain protein;best_blast_hit_sprot=sp|Q97GY4|MURG_CLOAB UDP-N-acetylglucosamine--N-acetylmuramyl-(pentapeptide) pyrophosphoryl-undecaprenol N-acetylglucosamine transferase;best_blast_hit_trembl_plants=tr|A0A072UZV4|A0A072UZV4_MEDTR Uncharacterized protein
LotjaGi1g1v0235800_LC	LjG1.1_chr1	55937751	55941217	Aldehyde dehydrogenase;interpro_id=IPR016161 (Aldehyde/histidinol dehydrogenase);gene_ontology_id=GO:0006081, GO:0008152, GO:0009013, GO:0009450, GO:0016491, GO:0016620, GO:0055114;best_blast_hit_tair=AT1G79440.1 aldehyde dehydrogenase 5F1;best_blast_hit_sprot=sp|Q9SAK4|SSDH_ARATH Succinate-semialdehyde dehydrogenase, mitochondrial;best_blast_hit_trembl_plants=tr|I1MJE1|I1MJE1_SOYBN Uncharacterized protein, Aldehyde dehydrogenase;interpro_id=IPR016161 (Aldehyde/histidinol dehydrogenase);gene_ontology_id=GO:0006081, GO:0008152, GO:0009013, GO:0009450, GO:0016491, GO:0016620, GO:0055114;best_blast_hit_tair=AT1G79440.1 aldehyde dehydrogenase 5F1;best_blast_hit_sprot=sp|Q9SAK4|SSDH_ARATH Succinate-semialdehyde dehydrogenase, mitochondrial;best_blast_hit_trembl_plants=tr|I3SMU5|I3SMU5_LOTJA Uncharacterized protein, Aldehyde dehydrogenase;interpro_id=N.A.;gene_ontology_id=GO:0006081, GO:0008152, GO:0009013, GO:0009450, GO:0016491, GO:0016620, GO:0055114;best_blast_hit_tair=AT1G79440.1 aldehyde dehydrogenase 5F1;best_blast_hit_sprot=sp|Q9SAK4|SSDH_ARATH Succinate-semialdehyde dehydrogenase, mitochondrial;best_blast_hit_trembl_plants=tr|I3SMU5|I3SMU5_LOTJA Uncharacterized protein	Aldehyde dehydrogenase; TAIR: AT1G79440.1 aldehyde dehydrogenase 5F1; Swiss-Prot: sp|Q9SAK4|SSDH_ARATH Succinate-semialdehyde dehydrogenase, mitochondrial; TrEMBL-Plants: tr|I1MJE1|I1MJE1_SOYBN Uncharacterized protein; Found in the gene: LotjaGi1g1v0235800_LC, Aldehyde dehydrogenase; TAIR: AT1G79440.1 aldehyde dehydrogenase 5F1; Swiss-Prot: sp|Q9SAK4|SSDH_ARATH Succinate-semialdehyde dehydrogenase, mitochondrial; TrEMBL-Plants: tr|I3SMU5|I3SMU5_LOTJA Uncharacterized protein; Found in the gene: LotjaGi1g1v0235800_LC	GO:0006081, GO:0008152, GO:0009013, GO:0009450, GO:0016491, GO:0016620, GO:0055114
LotjaGi1g1v0235900	LjG1.1_chr1	55985430	55990848	Cytochrome P450;interpro_id=IPR001128 (Cytochrome P450);gene_ontology_id=GO:0004497, GO:0005506, GO:0016020, GO:0016021, GO:0016491, GO:0016705, GO:0020037, GO:0046872, GO:0055114;best_blast_hit_tair=AT5G25180.1 cytochrome P450, family 71, subfamily B, polypeptide 14;best_blast_hit_sprot=sp|P24465|C71A1_PERAE Cytochrome P450 71A1;best_blast_hit_trembl_plants=tr|G7J477|G7J477_MEDTR Cytochrome P450 family 71 protein	Cytochrome P450; TAIR: AT5G25180.1 cytochrome P450, family 71, subfamily B, polypeptide 14; Swiss-Prot: sp|P24465|C71A1_PERAE Cytochrome P450 71A1; TrEMBL-Plants: tr|G7J477|G7J477_MEDTR Cytochrome P450 family 71 protein; Found in the gene: LotjaGi1g1v0235900	GO:0004497, GO:0005506, GO:0016020, GO:0016021, GO:0016491, GO:0016705, GO:0020037, GO:0046872, GO:0055114
LotjaGi1g1v0236000_LC	LjG1.1_chr1	56047327	56053619	Outer arm dynein light chain 1;interpro_id=N.A.;gene_ontology_id=N.A.;best_blast_hit_tair=AT1G48540.1 Outer arm dynein light chain 1 protein;best_blast_hit_sprot=sp|Q2I6J0|SHP2B_DANRE Phosphatidylinositol 3,4,5-trisphosphate 5-phosphatase 2B;best_blast_hit_trembl_plants=tr|A0A0L9ULC4|A0A0L9ULC4_PHAAN Uncharacterized protein
LotjaGi1g1v0236100_LC	LjG1.1_chr1	56067432	56068509	Transposon protein, putative, CACTA, En/Spm sub-class;interpro_id=IPR027806 (Harbinger transposase-derived nuclease domain);gene_ontology_id=N.A.;best_blast_hit_tair=AT5G41980.1 nuclease;best_blast_hit_sprot=sp|Q9M2U3|ALPL_ARATH Protein ALP1-like;best_blast_hit_trembl_plants=tr|A0A0B2PHB6|A0A0B2PHB6_GLYSO Putative nuclease HARBI1
LotjaGi1g1v0236200_LC	LjG1.1_chr1	56075710	56077278	Retrovirus-related Pol polyprotein from transposon 17.6;interpro_id=N.A.;gene_ontology_id=N.A.;best_blast_hit_tair=ATMG00860.1 DNA/RNA polymerases superfamily protein (ChrM);best_blast_hit_sprot=sp|P92523|M860_ARATH Uncharacterized mitochondrial protein AtMg00860;best_blast_hit_trembl_plants=tr|A0A151SU89|A0A151SU89_CAJCA Retrovirus-related Pol polyprotein from transposon 17.6
LotjaGi1g1v0236300	LjG1.1_chr1	56168213	56177805	Aspartyl aminopeptidase-like protein, putative;interpro_id=IPR001948 (Peptidase M18);gene_ontology_id=GO:0004177, GO:0006508, GO:0008233, GO:0008237, GO:0008270, GO:0016787, GO:0046872;best_blast_hit_tair=AT5G60160.1 Zn-dependent exopeptidases superfamily protein;best_blast_hit_sprot=sp|B9RAJ0|DNPEP_RICCO Probable aspartyl aminopeptidase;best_blast_hit_trembl_plants=tr|I3T0P0|I3T0P0_LOTJA Uncharacterized protein	Aspartyl aminopeptidase-like protein, putative; TAIR: AT5G60160.1 Zn-dependent exopeptidases superfamily protein; Swiss-Prot: sp|B9RAJ0|DNPEP_RICCO Probable aspartyl aminopeptidase; TrEMBL-Plants: tr|I3T0P0|I3T0P0_LOTJA Uncharacterized protein; Found in the gene: LotjaGi1g1v0236300	GO:0004177, GO:0006508, GO:0008233, GO:0008237, GO:0008270, GO:0016787, GO:0046872
LotjaGi1g1v0236400	LjG1.1_chr1	56225363	56237910	4-coumarate:CoA ligase-like protein;interpro_id=IPR000873 (AMP-dependent synthetase/ligase), IPR025110 (AMP-binding enzyme C-terminal domain);gene_ontology_id=GO:0003824, GO:0008152, GO:0016874;best_blast_hit_tair=AT5G63380.1 AMP-dependent synthetase and ligase family protein;best_blast_hit_sprot=sp|Q84P23|4CLL9_ARATH 4-coumarate--CoA ligase-like 9;best_blast_hit_trembl_plants=tr|I1JXI1|I1JXI1_SOYBN Uncharacterized protein, 4-coumarate:CoA ligase-like protein;interpro_id=IPR000873 (AMP-dependent synthetase/ligase), IPR025110 (AMP-binding enzyme C-terminal domain);gene_ontology_id=GO:0003824, GO:0008152, GO:0016874;best_blast_hit_tair=AT5G63380.1 AMP-dependent synthetase and ligase family protein;best_blast_hit_sprot=sp|Q84P23|4CLL9_ARATH 4-coumarate--CoA ligase-like 9;best_blast_hit_trembl_plants=tr|G7J515|G7J515_MEDTR 4-coumarate:CoA ligase-like protein	4-coumarate:CoA ligase-like protein; TAIR: AT5G63380.1 AMP-dependent synthetase and ligase family protein; Swiss-Prot: sp|Q84P23|4CLL9_ARATH 4-coumarate--CoA ligase-like 9; TrEMBL-Plants: tr|G7J515|G7J515_MEDTR 4-coumarate:CoA ligase-like protein; Found in the gene: LotjaGi1g1v0236400, 4-coumarate:CoA ligase-like protein; TAIR: AT5G63380.1 AMP-dependent synthetase and ligase family protein; Swiss-Prot: sp|Q84P23|4CLL9_ARATH 4-coumarate--CoA ligase-like 9; TrEMBL-Plants: tr|I1JXI1|I1JXI1_SOYBN Uncharacterized protein; Found in the gene: LotjaGi1g1v0236400	GO:0003824, GO:0008152, GO:0016874	AMP-binding, AMP-binding_C, DUF4218, PF00501.34, PF02992.20, PF07727.20, PF13193.12, PF13960.11, PF13963.11, RVT_2, Transpos_assoc, Transposase_21
LotjaGi1g1v0236500	LjG1.1_chr1	56281328	56286863	Adenylate kinase;interpro_id=IPR006259 (Adenylate kinase subfamily), IPR027417 (P-loop containing nucleoside triphosphate hydrolase);gene_ontology_id=GO:0004017, GO:0005524, GO:0006139, GO:0016301, GO:0016310, GO:0016740, GO:0016776, GO:0019205, GO:0046939;best_blast_hit_tair=AT5G63400.1 adenylate kinase 1;best_blast_hit_sprot=sp|Q08480|KAD4_ORYSJ Adenylate kinase 4;best_blast_hit_trembl_plants=tr|I3SSY8|I3SSY8_LOTJA Uncharacterized protein, Adenylate kinase;interpro_id=IPR006259 (Adenylate kinase subfamily), IPR027417 (P-loop containing nucleoside triphosphate hydrolase);gene_ontology_id=GO:0004017, GO:0005524, GO:0005730, GO:0006139, GO:0016301, GO:0016310, GO:0016740, GO:0016776, GO:0019205, GO:0042273, GO:0046939;best_blast_hit_tair=AT5G50370.1 Adenylate kinase family protein;best_blast_hit_sprot=sp|Q08480|KAD4_ORYSJ Adenylate kinase 4;best_blast_hit_trembl_plants=tr|I3SSY8|I3SSY8_LOTJA Uncharacterized protein, Adenylate kinase;interpro_id=IPR006259 (Adenylate kinase subfamily), IPR027417 (P-loop containing nucleoside triphosphate hydrolase);gene_ontology_id=GO:0004017, GO:0005524, GO:0006139, GO:0016301, GO:0016310, GO:0016740, GO:0016776, GO:0019205, GO:0046939;best_blast_hit_tair=AT5G50370.1 Adenylate kinase family protein;best_blast_hit_sprot=sp|Q08480|KAD4_ORYSJ Adenylate kinase 4;best_blast_hit_trembl_plants=tr|I3SSY8|I3SSY8_LOTJA Uncharacterized protein	Adenylate kinase; TAIR: AT5G50370.1 Adenylate kinase family protein; Swiss-Prot: sp|Q08480|KAD4_ORYSJ Adenylate kinase 4; TrEMBL-Plants: tr|I3SSY8|I3SSY8_LOTJA Uncharacterized protein; Found in the gene: LotjaGi1g1v0236500, Adenylate kinase; TAIR: AT5G63400.1 adenylate kinase 1; Swiss-Prot: sp|Q08480|KAD4_ORYSJ Adenylate kinase 4; TrEMBL-Plants: tr|I3SSY8|I3SSY8_LOTJA Uncharacterized protein; Found in the gene: LotjaGi1g1v0236500	GO:0004017, GO:0005524, GO:0005730, GO:0006139, GO:0016301, GO:0016310, GO:0016740, GO:0016776, GO:0019205, GO:0042273, GO:0046939
LotjaGi1g1v0236600	LjG1.1_chr1	56370993	56386135	Protein kinase;interpro_id=IPR011009 (Protein kinase-like domain), IPR032675 (Leucine-rich repeat domain%2C L domain-like);gene_ontology_id=GO:0004672, GO:0005524, GO:0006468, GO:0016020, GO:0016021, GO:0016301, GO:0016310;best_blast_hit_tair=AT5G14210.1 Leucine-rich repeat protein kinase family protein;best_blast_hit_sprot=sp|Q8LFN2|Y3037_ARATH Probable inactive leucine-rich repeat receptor-like protein kinase At3g03770;best_blast_hit_trembl_plants=tr|K7KVK0|K7KVK0_SOYBN Uncharacterized protein	Protein kinase; TAIR: AT5G14210.1 Leucine-rich repeat protein kinase family protein; Swiss-Prot: sp|Q8LFN2|Y3037_ARATH Probable inactive leucine-rich repeat receptor-like protein kinase At3g03770; TrEMBL-Plants: tr|K7KVK0|K7KVK0_SOYBN Uncharacterized protein; Found in the gene: LotjaGi1g1v0236600	GO:0004672, GO:0005524, GO:0006468, GO:0016020, GO:0016021, GO:0016301, GO:0016310
LotjaGi1g1v0236700	LjG1.1_chr1	56379081	56389559	Argininosuccinate synthase;interpro_id=IPR001518 (Argininosuccinate synthase);gene_ontology_id=GO:0004055, GO:0005524, GO:0006526;best_blast_hit_tair=AT4G24830.1 arginosuccinate synthase family;best_blast_hit_sprot=sp|Q9SZX3|ASSY_ARATH Argininosuccinate synthase, chloroplastic;best_blast_hit_trembl_plants=tr|G7J524|G7J524_MEDTR Argininosuccinate synthase	Argininosuccinate synthase; TAIR: AT4G24830.1 arginosuccinate synthase family; Swiss-Prot: sp|Q9SZX3|ASSY_ARATH Argininosuccinate synthase, chloroplastic; TrEMBL-Plants: tr|G7J524|G7J524_MEDTR Argininosuccinate synthase; Found in the gene: LotjaGi1g1v0236700	GO:0004055, GO:0005524, GO:0006526
LotjaGi1g1v0236800_LC	LjG1.1_chr1	56396498	56398243	Transposon TX1 uncharacterized;interpro_id=IPR005135 (Endonuclease/exonuclease/phosphatase);gene_ontology_id=N.A.;best_blast_hit_tair=AT1G40390.1 DNAse I-like superfamily protein;best_blast_hit_sprot=sp|P51173|APEA_DICDI DNA-(apurinic or apyrimidinic site) lyase;best_blast_hit_trembl_plants=tr|A0A151U069|A0A151U069_CAJCA Uncharacterized protein
LotjaGi1g1v0236900_LC	LjG1.1_chr1	56398244	56399530	Transposon TX1 uncharacterized;interpro_id=IPR025558 (Domain of unknown function DUF4283);gene_ontology_id=GO:0003676, GO:0008270;best_blast_hit_tair=AT2G01050.1 zinc ion binding / nucleic acid binding protein;best_blast_hit_sprot=sp|O74555|BBP_SCHPO Branchpoint-bridging protein;best_blast_hit_trembl_plants=tr|A0A0R0FG98|A0A0R0FG98_SOYBN Uncharacterized protein	Transposon TX1 uncharacterized; TAIR: AT2G01050.1 zinc ion binding / nucleic acid binding protein; Swiss-Prot: sp|O74555|BBP_SCHPO Branchpoint-bridging protein; TrEMBL-Plants: tr|A0A0R0FG98|A0A0R0FG98_SOYBN Uncharacterized protein; Found in the gene: LotjaGi1g1v0236900_LC	GO:0003676, GO:0008270
LotjaGi1g1v0237000	LjG1.1_chr1	56402345	56408376	Core-2/I-branching beta-1,6-N-acetylglucosaminyltransferase family protein;interpro_id=IPR003406 (Glycosyl transferase%2C family 14);gene_ontology_id=N.A.;best_blast_hit_tair=AT3G15350.1 Core-2/I-branching beta-1,6-N-acetylglucosaminyltransferase family protein;best_blast_hit_sprot=sp|Q9FLD7|GT14A_ARATH Beta-glucuronosyltransferase GlcAT14A;best_blast_hit_trembl_plants=tr|G7IRB3|G7IRB3_MEDTR Core-2/I-branching enzyme	Core-2/I-branching beta-1,6-N-acetylglucosaminyltransferase family protein; TAIR: AT3G15350.1 Core-2/I-branching beta-1,6-N-acetylglucosaminyltransferase family protein; Swiss-Prot: sp|Q9FLD7|GT14A_ARATH Beta-glucuronosyltransferase GlcAT14A; TrEMBL-Plants: tr|G7IRB3|G7IRB3_MEDTR Core-2/I-branching enzyme; Found in the gene: LotjaGi1g1v0237000	GO:0016020	Branch, PF02485.27
LotjaGi1g1v0237100_LC	LjG1.1_chr1	56424357	56426473	Argininosuccinate synthase;interpro_id=IPR001518 (Argininosuccinate synthase);gene_ontology_id=GO:0004055, GO:0005524, GO:0006526;best_blast_hit_tair=AT4G24830.1 arginosuccinate synthase family;best_blast_hit_sprot=sp|Q9SZX3|ASSY_ARATH Argininosuccinate synthase, chloroplastic;best_blast_hit_trembl_plants=tr|A0A0L9TQ70|A0A0L9TQ70_PHAAN Uncharacterized protein	Argininosuccinate synthase; TAIR: AT4G24830.1 arginosuccinate synthase family; Swiss-Prot: sp|Q9SZX3|ASSY_ARATH Argininosuccinate synthase, chloroplastic; TrEMBL-Plants: tr|A0A0L9TQ70|A0A0L9TQ70_PHAAN Uncharacterized protein; Found in the gene: LotjaGi1g1v0237100_LC	GO:0004055, GO:0005524, GO:0006526
LotjaGi1g1v0237200	LjG1.1_chr1	56477535	56493887	Argininosuccinate synthase;interpro_id=IPR001518 (Argininosuccinate synthase);gene_ontology_id=GO:0004055, GO:0005524, GO:0006526;best_blast_hit_tair=AT4G24830.1 arginosuccinate synthase family;best_blast_hit_sprot=sp|Q9SZX3|ASSY_ARATH Argininosuccinate synthase, chloroplastic;best_blast_hit_trembl_plants=tr|G7J524|G7J524_MEDTR Argininosuccinate synthase	Argininosuccinate synthase; TAIR: AT4G24830.1 arginosuccinate synthase family; Swiss-Prot: sp|Q9SZX3|ASSY_ARATH Argininosuccinate synthase, chloroplastic; TrEMBL-Plants: tr|G7J524|G7J524_MEDTR Argininosuccinate synthase; Found in the gene: LotjaGi1g1v0237200	GO:0004055, GO:0005524, GO:0006526
LotjaGi1g1v0237300	LjG1.1_chr1	56508046	56516449	Cycloeucalenol cycloisomerase;interpro_id=N.A.;gene_ontology_id=GO:0016020, GO:0016021, GO:0016853, GO:0047793;best_blast_hit_tair=AT5G50375.1 cyclopropyl isomerase;best_blast_hit_sprot=sp|Q9M643|CCI1_ARATH Cycloeucalenol cycloisomerase;best_blast_hit_trembl_plants=tr|V7AX94|V7AX94_PHAVU Uncharacterized protein, Cycloeucalenol cycloisomerase;interpro_id=N.A.;gene_ontology_id=GO:0016020, GO:0016021, GO:0016853, GO:0047793;best_blast_hit_tair=AT5G50375.1 cyclopropyl isomerase;best_blast_hit_sprot=sp|Q9M643|CCI1_ARATH Cycloeucalenol cycloisomerase;best_blast_hit_trembl_plants=tr|I1JXI4|I1JXI4_SOYBN Uncharacterized protein, Cycloeucalenol cycloisomerase;interpro_id=N.A.;gene_ontology_id=GO:0016020, GO:0016021, GO:0016853, GO:0047793;best_blast_hit_tair=AT5G50375.3 cyclopropyl isomerase;best_blast_hit_sprot=sp|Q9M643|CCI1_ARATH Cycloeucalenol cycloisomerase;best_blast_hit_trembl_plants=tr|A0A0L9TG43|A0A0L9TG43_PHAAN Uncharacterized protein	Cycloeucalenol cycloisomerase; TAIR: AT5G50375.1 cyclopropyl isomerase; Swiss-Prot: sp|Q9M643|CCI1_ARATH Cycloeucalenol cycloisomerase; TrEMBL-Plants: tr|I1JXI4|I1JXI4_SOYBN Uncharacterized protein; Found in the gene: LotjaGi1g1v0237300, Cycloeucalenol cycloisomerase; TAIR: AT5G50375.1 cyclopropyl isomerase; Swiss-Prot: sp|Q9M643|CCI1_ARATH Cycloeucalenol cycloisomerase; TrEMBL-Plants: tr|V7AX94|V7AX94_PHAVU Uncharacterized protein; Found in the gene: LotjaGi1g1v0237300, Cycloeucalenol cycloisomerase; TAIR: AT5G50375.3 cyclopropyl isomerase; Swiss-Prot: sp|Q9M643|CCI1_ARATH Cycloeucalenol cycloisomerase; TrEMBL-Plants: tr|A0A0L9TG43|A0A0L9TG43_PHAAN Uncharacterized protein; Found in the gene: LotjaGi1g1v0237300	GO:0016020, GO:0016021, GO:0016853, GO:0047793
LotjaGi1g1v0237400_LC	LjG1.1_chr1	56520599	56522753	Retrovirus-related Pol polyprotein from transposon TNT 1-94;interpro_id=N.A.;gene_ontology_id=N.A.;best_blast_hit_tair=AT4G23160.2 cysteine-rich RECEPTOR-like kinase;best_blast_hit_sprot=sp|P92519|M810_ARATH Uncharacterized mitochondrial protein AtMg00810;best_blast_hit_trembl_plants=tr|A0A0V0HRA1|A0A0V0HRA1_SOLCH Putative ovule protein
LotjaGi1g1v0237500	LjG1.1_chr1	56522754	56526614	Protein argonaute;interpro_id=IPR003100 (PAZ domain), IPR012337 (Ribonuclease H-like domain), IPR014811 (Argonaute%2C linker 1 domain), IPR032472 (Argonaute linker 2 domain), IPR032473 (Protein argonaute%2C Mid domain), IPR032474 (Protein argonaute%2C N-terminal);gene_ontology_id=GO:0003676, GO:0031047;best_blast_hit_tair=AT1G48410.1 Stabilizer of iron transporter SufD / Polynucleotidyl transferase;best_blast_hit_sprot=sp|O04379|AGO1_ARATH Protein argonaute 1;best_blast_hit_trembl_plants=tr|I1MQL3|I1MQL3_SOYBN Uncharacterized protein	Protein argonaute; TAIR: AT1G48410.1 Stabilizer of iron transporter SufD / Polynucleotidyl transferase; Swiss-Prot: sp|O04379|AGO1_ARATH Protein argonaute 1; TrEMBL-Plants: tr|I1MQL3|I1MQL3_SOYBN Uncharacterized protein; Found in the gene: LotjaGi1g1v0237500	GO:0003676, GO:0005515, GO:0031047
LotjaGi1g1v0237600	LjG1.1_chr1	56571390	56582714	Ribonuclease J;interpro_id=IPR001279 (Metallo-beta-lactamase), IPR011108 (Zn-dependent metallo-hydrolase%2C RNA specificity domain);gene_ontology_id=N.A.;best_blast_hit_tair=AT5G63420.1 RNA-metabolising metallo-beta-lactamase family protein;best_blast_hit_sprot=sp|P54122|RNJ_CORGL Ribonuclease J;best_blast_hit_trembl_plants=tr|G7J5I7|G7J5I7_MEDTR RNA-metabolising metallo-beta-lactamase, Ribonuclease J;interpro_id=IPR001279 (Metallo-beta-lactamase), IPR011108 (Zn-dependent metallo-hydrolase%2C RNA specificity domain);gene_ontology_id=N.A.;best_blast_hit_tair=AT5G63420.1 RNA-metabolising metallo-beta-lactamase family protein;best_blast_hit_sprot=sp|P54122|RNJ_CORGL Ribonuclease J;best_blast_hit_trembl_plants=tr|K7KL53|K7KL53_SOYBN Uncharacterized protein, Ribonuclease J;interpro_id=IPR001279 (Metallo-beta-lactamase), IPR011108 (Zn-dependent metallo-hydrolase%2C RNA specificity domain);gene_ontology_id=N.A.;best_blast_hit_tair=AT5G63420.1 RNA-metabolising metallo-beta-lactamase family protein;best_blast_hit_sprot=sp|P54122|RNJ_CORGL Ribonuclease J;best_blast_hit_trembl_plants=tr|I1JXI6|I1JXI6_SOYBN Uncharacterized protein	Ribonuclease J; TAIR: AT5G63420.1 RNA-metabolising metallo-beta-lactamase family protein; Swiss-Prot: sp|P54122|RNJ_CORGL Ribonuclease J; TrEMBL-Plants: tr|G7J5I7|G7J5I7_MEDTR RNA-metabolising metallo-beta-lactamase; Found in the gene: LotjaGi1g1v0237600, Ribonuclease J; TAIR: AT5G63420.1 RNA-metabolising metallo-beta-lactamase family protein; Swiss-Prot: sp|P54122|RNJ_CORGL Ribonuclease J; TrEMBL-Plants: tr|I1JXI6|I1JXI6_SOYBN Uncharacterized protein; Found in the gene: LotjaGi1g1v0237600, Ribonuclease J; TAIR: AT5G63420.1 RNA-metabolising metallo-beta-lactamase family protein; Swiss-Prot: sp|P54122|RNJ_CORGL Ribonuclease J; TrEMBL-Plants: tr|K7KL53|K7KL53_SOYBN Uncharacterized protein; Found in the gene: LotjaGi1g1v0237600	GO:0003677, GO:0003723, GO:0046872
LotjaGi1g1v0237700	LjG1.1_chr1	56586070	56599064	Proteasome subunit beta type;interpro_id=IPR001353 (Proteasome%2C subunit alpha/beta), IPR029055 (Nucleophile aminohydrolases%2C N-terminal);gene_ontology_id=GO:0000502, GO:0004175, GO:0004298, GO:0005634, GO:0005737, GO:0005839, GO:0006508, GO:0008233, GO:0016787, GO:0051603;best_blast_hit_tair=AT3G26340.1 N-terminal nucleophile aminohydrolases (Ntn hydrolases) superfamily protein;best_blast_hit_sprot=sp|O24361|PSB5_SPIOL Proteasome subunit beta type-5;best_blast_hit_trembl_plants=tr|I3T0L3|I3T0L3_LOTJA Proteasome subunit beta type	Proteasome subunit beta type; TAIR: AT3G26340.1 N-terminal nucleophile aminohydrolases (Ntn hydrolases) superfamily protein; Swiss-Prot: sp|O24361|PSB5_SPIOL Proteasome subunit beta type-5; TrEMBL-Plants: tr|I3T0L3|I3T0L3_LOTJA Proteasome subunit beta type; Found in the gene: LotjaGi1g1v0237700	GO:0000502, GO:0004175, GO:0004298, GO:0005634, GO:0005737, GO:0005839, GO:0006508, GO:0008233, GO:0016787, GO:0051603
LotjaGi1g1v0237800_LC	LjG1.1_chr1	56599065	56599749	Antigenic heat-stable 120 kDa protein;interpro_id=N.A.;gene_ontology_id=GO:0005737;best_blast_hit_tair=AT4G33630.1 UvrB/UvrC domain protein (DUF3506);best_blast_hit_sprot=sp|Q558U1|IFKA_DICDI Probable serine/threonine-protein kinase ifkA;best_blast_hit_trembl_plants=N.A.		GO:0005737
LotjaGi1g1v0237900	LjG1.1_chr1	56661786	56682964	ATP-dependent zinc metalloprotease FtsH 1;interpro_id=IPR003959 (ATPase%2C AAA-type%2C core), IPR008984 (SMAD/FHA domain), IPR027417 (P-loop containing nucleoside triphosphate hydrolase);gene_ontology_id=GO:0000166, GO:0004222, GO:0005524, GO:0005886, GO:0006508, GO:0008233, GO:0008237, GO:0008270, GO:0016020, GO:0016021, GO:0016787, GO:0046872;best_blast_hit_tair=AT4G02480.1 AAA-type ATPase family protein;best_blast_hit_sprot=sp|Q5ZK92|SPAST_CHICK Spastin;best_blast_hit_trembl_plants=tr|K7KL59|K7KL59_SOYBN Uncharacterized protein, ATP-dependent zinc metalloprotease FtsH 1;interpro_id=IPR003959 (ATPase%2C AAA-type%2C core), IPR027417 (P-loop containing nucleoside triphosphate hydrolase);gene_ontology_id=GO:0000166, GO:0004222, GO:0005524, GO:0005886, GO:0006508, GO:0008233, GO:0008237, GO:0008270, GO:0016020, GO:0016021, GO:0016787, GO:0046872;best_blast_hit_tair=AT4G02480.1 AAA-type ATPase family protein;best_blast_hit_sprot=sp|Q5ZK92|SPAST_CHICK Spastin;best_blast_hit_trembl_plants=tr|K7KL59|K7KL59_SOYBN Uncharacterized protein, ATP-dependent zinc metalloprotease FtsH 1;interpro_id=N.A.;gene_ontology_id=GO:0000166, GO:0004222, GO:0005524, GO:0005886, GO:0006508, GO:0008233, GO:0008237, GO:0008270, GO:0016020, GO:0016021, GO:0016787, GO:0046872;best_blast_hit_tair=AT4G02480.1 AAA-type ATPase family protein;best_blast_hit_sprot=sp|Q5ZK92|SPAST_CHICK Spastin;best_blast_hit_trembl_plants=tr|K7KL59|K7KL59_SOYBN Uncharacterized protein	ATP-dependent zinc metalloprotease FtsH 1; TAIR: AT4G02480.1 AAA-type ATPase family protein; Swiss-Prot: sp|Q5ZK92|SPAST_CHICK Spastin; TrEMBL-Plants: tr|K7KL59|K7KL59_SOYBN Uncharacterized protein; Found in the gene: LotjaGi1g1v0237900	GO:0000166, GO:0004222, GO:0005515, GO:0005524, GO:0005886, GO:0006508, GO:0008233, GO:0008237, GO:0008270, GO:0016020, GO:0016021, GO:0016787, GO:0046872	AAA, DUF7751, FHA, PF00004.35, PF00498.31, PF24933.1
LotjaGi1g1v0238000	LjG1.1_chr1	56685301	56697662	Calcium-binding protein;interpro_id=IPR011992 (EF-hand domain pair);gene_ontology_id=GO:0005509;best_blast_hit_tair=AT1G76650.1 calmodulin-like 38;best_blast_hit_sprot=sp|Q8RYK0|CML31_ORYSJ Probable calcium-binding protein CML31;best_blast_hit_trembl_plants=tr|A0A1J7H8W6|A0A1J7H8W6_LUPAN Uncharacterized protein	Calcium-binding protein; TAIR: AT1G76650.1 calmodulin-like 38; Swiss-Prot: sp|Q8RYK0|CML31_ORYSJ Probable calcium-binding protein CML31; TrEMBL-Plants: tr|A0A1J7H8W6|A0A1J7H8W6_LUPAN Uncharacterized protein; Found in the gene: LotjaGi1g1v0238000	GO:0005509
LotjaGi1g1v0238100_LC	LjG1.1_chr1	56751951	56763870	BED zinc finger,hAT family dimerization domain;interpro_id=IPR003656 (Zinc finger%2C BED-type);gene_ontology_id=GO:0003677, GO:0046983;best_blast_hit_tair=AT3G42170.1 BED zinc finger and hAT dimerization domain-containing protein DAYSLEEPER;best_blast_hit_sprot=sp|B9FJG3|RSLE1_ORYSJ Zinc finger BED domain-containing protein RICESLEEPER 1;best_blast_hit_trembl_plants=tr|K7KE04|K7KE04_SOYBN Uncharacterized protein, BED zinc finger,hAT family dimerization domain;interpro_id=N.A.;gene_ontology_id=GO:0003677, GO:0046983;best_blast_hit_tair=AT3G42170.1 BED zinc finger and hAT dimerization domain-containing protein DAYSLEEPER;best_blast_hit_sprot=sp|B9FJG3|RSLE1_ORYSJ Zinc finger BED domain-containing protein RICESLEEPER 1;best_blast_hit_trembl_plants=tr|K7KE04|K7KE04_SOYBN Uncharacterized protein	BED zinc finger,hAT family dimerization domain; TAIR: AT3G42170.1 BED zinc finger and hAT dimerization domain-containing protein DAYSLEEPER; Swiss-Prot: sp|B9FJG3|RSLE1_ORYSJ Zinc finger BED domain-containing protein RICESLEEPER 1; TrEMBL-Plants: tr|K7KE04|K7KE04_SOYBN Uncharacterized protein; Found in the gene: LotjaGi1g1v0238100_LC	GO:0003677, GO:0046983
LotjaGi1g1v0238200	LjG1.1_chr1	56774672	56777752	SWI/SNF complex component SNF12 like;interpro_id=IPR003121 (SWIB/MDM2 domain);gene_ontology_id=N.A.;best_blast_hit_tair=AT5G14170.1 SWIB/MDM2 domain superfamily protein;best_blast_hit_sprot=sp|Q9FMT4|SNF12_ARATH SWI/SNF complex component SNF12 homolog;best_blast_hit_trembl_plants=tr|G7J5J5|G7J5J5_MEDTR Chromatin remodeling complex subunit, SWI/SNF complex component SNF12 like;interpro_id=N.A.;gene_ontology_id=N.A.;best_blast_hit_tair=AT5G14170.1 SWIB/MDM2 domain superfamily protein;best_blast_hit_sprot=sp|Q9FMT4|SNF12_ARATH SWI/SNF complex component SNF12 homolog;best_blast_hit_trembl_plants=tr|G7J5J5|G7J5J5_MEDTR Chromatin remodeling complex subunit	SWI/SNF complex component SNF12 like; TAIR: AT5G14170.1 SWIB/MDM2 domain superfamily protein; Swiss-Prot: sp|Q9FMT4|SNF12_ARATH SWI/SNF complex component SNF12 homolog; TrEMBL-Plants: tr|G7J5J5|G7J5J5_MEDTR Chromatin remodeling complex subunit; Found in the gene: LotjaGi1g1v0238200	GO:0005515
LotjaGi1g1v0238300	LjG1.1_chr1	56804251	56811981	Amino acid permease;interpro_id=IPR013057 (Amino acid transporter%2C transmembrane domain);gene_ontology_id=GO:0016020, GO:0016021;best_blast_hit_tair=AT1G10010.1 amino acid permease 8;best_blast_hit_sprot=sp|O80592|AAP8_ARATH Amino acid permease 8;best_blast_hit_trembl_plants=tr|A0A072V646|A0A072V646_MEDTR Transmembrane amino acid transporter family protein		GO:0016020, GO:0016021
LotjaGi1g1v0238400	LjG1.1_chr1	56811982	56819462	DNA replication complex GINS protein PSF3;interpro_id=IPR021151 (GINS subunit%2C domain A);gene_ontology_id=GO:0005634, GO:0006260;best_blast_hit_tair=AT1G19080.1 GINS complex protein;best_blast_hit_sprot=sp|Q0UPV4|PSF3_PHANO DNA replication complex GINS protein PSF3;best_blast_hit_trembl_plants=tr|A0A1J7H7L2|A0A1J7H7L2_LUPAN Uncharacterized protein, DNA replication complex GINS protein PSF3;interpro_id=N.A.;gene_ontology_id=GO:0005634, GO:0006260;best_blast_hit_tair=AT1G19080.1 GINS complex protein;best_blast_hit_sprot=sp|Q0UPV4|PSF3_PHANO DNA replication complex GINS protein PSF3;best_blast_hit_trembl_plants=tr|A0A1J7H7L2|A0A1J7H7L2_LUPAN Uncharacterized protein		GO:0005634, GO:0006260	PF00078.32, PF13966.11, RVT_1, zf-RVT
LotjaGi1g1v0238500_LC	LjG1.1_chr1	56823018	56824779	alpha/beta-Hydrolases superfamily protein;interpro_id=N.A.;gene_ontology_id=N.A.;best_blast_hit_tair=AT4G34570.3 thymidylate synthase 2;best_blast_hit_sprot=sp|A3GH78|MPH1_PICST ATP-dependent DNA helicase MPH1;best_blast_hit_trembl_plants=tr|K3Z3A3|K3Z3A3_SETIT Serine/threonine-protein phosphatase
LotjaGi1g1v0238600_LC	LjG1.1_chr1	56827509	56832746	Retrovirus-related Pol polyprotein from transposon TNT 1-94;interpro_id=N.A.;gene_ontology_id=N.A.;best_blast_hit_tair=AT5G48050.1 Copia-like polyprotein/retrotransposon;best_blast_hit_sprot=sp|P10978|POLX_TOBAC Retrovirus-related Pol polyprotein from transposon TNT 1-94;best_blast_hit_trembl_plants=tr|A5BC00|A5BC00_VITVI Putative uncharacterized protein, Histone-lysine N-methyltransferase setd3;interpro_id=N.A.;gene_ontology_id=GO:0000790, GO:0001102, GO:0003713, GO:0005634, GO:0006325, GO:0006351, GO:0006355, GO:0008168, GO:0010452, GO:0016740, GO:0018022, GO:0018023, GO:0018024, GO:0018026, GO:0018027, GO:0032259, GO:0042800, GO:0045893, GO:0045944, GO:0046975, GO:0051149, GO:0051568;best_blast_hit_tair=AT3G61680.1 alpha/beta-Hydrolases superfamily protein;best_blast_hit_sprot=sp|Q91WC0|SETD3_MOUSE Histone-lysine N-methyltransferase setd3;best_blast_hit_trembl_plants=tr|A0A0B0MHI9|A0A0B0MHI9_GOSAR Lipase		GO:0000790, GO:0001102, GO:0003713, GO:0005634, GO:0006325, GO:0006351, GO:0006355, GO:0008168, GO:0010452, GO:0016740, GO:0018022, GO:0018023, GO:0018024, GO:0018026, GO:0018027, GO:0032259, GO:0042800, GO:0045893, GO:0045944, GO:0046975, GO:0051149, GO:0051568
LotjaGi1g1v0238700_LC	LjG1.1_chr1	56837169	56840375	Endonuclease/exonuclease/phosphatase family protein;interpro_id=IPR005135 (Endonuclease/exonuclease/phosphatase);gene_ontology_id=GO:0004519, GO:0004527, GO:0090305;best_blast_hit_tair=AT1G68740.1 EXS (ERD1/XPR1/SYG1) family protein;best_blast_hit_sprot=sp|P14381|YTX2_XENLA Transposon TX1 uncharacterized 149 kDa protein;best_blast_hit_trembl_plants=tr|A0A061GZ42|A0A061GZ42_THECC Uncharacterized protein		GO:0004519, GO:0004527, GO:0090305
LotjaGi1g1v0238800	LjG1.1_chr1	56840418	56845839	Protein FAR1-RELATED SEQUENCE 3;interpro_id=IPR017920 (COMM domain);gene_ontology_id=N.A.;best_blast_hit_tair=AT2G27110.1 FAR1-related sequence 3;best_blast_hit_sprot=sp|Q9ZVC9|FRS3_ARATH Protein FAR1-RELATED SEQUENCE 3;best_blast_hit_trembl_plants=tr|I1KC36|I1KC36_SOYBN Uncharacterized protein
LotjaGi1g1v0238900	LjG1.1_chr1	56864929	56872465	Snurportin-1;interpro_id=N.A.;gene_ontology_id=N.A.;best_blast_hit_tair=AT4G24880.1 snurportin-1 protein;best_blast_hit_sprot=sp|Q68FP5|SPN1_RAT Snurportin-1;best_blast_hit_trembl_plants=tr|A0A1J7G9P8|A0A1J7G9P8_LUPAN Uncharacterized protein
LotjaGi1g1v0239000	LjG1.1_chr1	56872743	56877407	Phospho-2-dehydro-3-deoxyheptonate aldolase;interpro_id=IPR002480 (DAHP synthetase%2C class II);gene_ontology_id=GO:0003824, GO:0003849, GO:0008652, GO:0009073, GO:0009423, GO:0009507, GO:0009536, GO:0016740;best_blast_hit_tair=AT1G22410.1 Class-II DAHP synthetase family protein;best_blast_hit_sprot=sp|P27608|AROF_TOBAC Phospho-2-dehydro-3-deoxyheptonate aldolase 1, chloroplastic;best_blast_hit_trembl_plants=tr|A0A1J7HUV8|A0A1J7HUV8_LUPAN Uncharacterized protein	Phospho-2-dehydro-3-deoxyheptonate aldolase; TAIR: AT1G22410.1 Class-II DAHP synthetase family protein; Swiss-Prot: sp|P27608|AROF_TOBAC Phospho-2-dehydro-3-deoxyheptonate aldolase 1, chloroplastic; TrEMBL-Plants: tr|A0A1J7HUV8|A0A1J7HUV8_LUPAN Uncharacterized protein; Found in the gene: LotjaGi1g1v0239000	GO:0003824, GO:0003849, GO:0008652, GO:0009073, GO:0009423, GO:0009507, GO:0009536, GO:0016740	DAHP_synth_2, PF01474.22
LotjaGi1g1v0239100	LjG1.1_chr1	56898945	56902066	F-box protein;interpro_id=N.A.;gene_ontology_id=N.A.;best_blast_hit_tair=AT4G08980.1 F-BOX WITH WD-40 2;best_blast_hit_sprot=sp|Q9ZPE4|FBW2_ARATH F-box protein FBW2;best_blast_hit_trembl_plants=tr|V7ARI4|V7ARI4_PHAVU Uncharacterized protein
LotjaGi1g1v0239200_LC	LjG1.1_chr1	56912743	56916260	LINE-1 reverse transcriptase like;interpro_id=N.A.;gene_ontology_id=N.A.;best_blast_hit_tair=AT5G55700.1 beta-amylase 4;best_blast_hit_sprot=sp|P39386|MDTM_ECOLI Multidrug resistance protein MdtM;best_blast_hit_trembl_plants=tr|A0A151TV55|A0A151TV55_CAJCA Uncharacterized protein
LotjaGi1g1v0239300_LC	LjG1.1_chr1	56917686	56919322	LotjaGi1g1v0239300_LC
LotjaGi1g1v0239400_LC	LjG1.1_chr1	56919323	56927693	Retrotransposon protein, putative, Ty3-gypsy subclass;interpro_id=N.A.;gene_ontology_id=GO:0003676, GO:0004523, GO:0090502;best_blast_hit_tair=AT2G42955.1 F-box/LRR protein;best_blast_hit_sprot=sp|A6H1P4|KMO_FLAPJ Kynurenine 3-monooxygenase;best_blast_hit_trembl_plants=tr|A0A1B5Z9X4|A0A1B5Z9X4_TRISU Uncharacterized protein		GO:0003676, GO:0004523, GO:0090502
LotjaGi1g1v0239500_LC	LjG1.1_chr1	57139962	57142181	Retrovirus-related Pol polyprotein from transposon TNT 1-94;interpro_id=IPR013103 (Reverse transcriptase%2C RNA-dependent DNA polymerase);gene_ontology_id=N.A.;best_blast_hit_tair=AT4G23160.2 cysteine-rich RECEPTOR-like kinase;best_blast_hit_sprot=sp|P04146|COPIA_DROME Copia protein;best_blast_hit_trembl_plants=tr|A0A151SUC2|A0A151SUC2_CAJCA Retrovirus-related Pol polyprotein from transposon TNT 1-94
LotjaGi1g1v0239600_LC	LjG1.1_chr1	57156997	57162159	Elongation factor Ts, mitochondrial;interpro_id=N.A.;gene_ontology_id=GO:0003746, GO:0005622, GO:0005739, GO:0005759, GO:0006412, GO:0006414, GO:0070125;best_blast_hit_tair=AT4G11120.1 translation elongation factor Ts (EF-Ts);best_blast_hit_sprot=sp|Q17388|FER1_CAEEL Sperm vesicle fusion protein fer-1;best_blast_hit_trembl_plants=tr|A0A059CIT6|A0A059CIT6_EUCGR Uncharacterized protein		GO:0003746, GO:0005622, GO:0005739, GO:0005759, GO:0006412, GO:0006414, GO:0070125
LotjaGi1g1v0239700_LC	LjG1.1_chr1	57164912	57166374	TCP-1/cpn60 chaperonin family protein;interpro_id=N.A.;gene_ontology_id=N.A.;best_blast_hit_tair=AT1G26230.2 TCP-1/cpn60 chaperonin family protein;best_blast_hit_sprot=sp|Q31G44|EFTS_THICR Elongation factor Ts;best_blast_hit_trembl_plants=tr|A0A1D6FFE6|A0A1D6FFE6_MAIZE Uncharacterized protein
LotjaGi1g1v0239800	LjG1.1_chr1	57171696	57181216	Protein EXORDIUM-like 1;interpro_id=IPR006766 (Phosphate-induced protein 1);gene_ontology_id=N.A.;best_blast_hit_tair=AT4G08950.1 Phosphate-responsive 1 family protein;best_blast_hit_sprot=sp|Q9ZPE7|EXO_ARATH Protein EXORDIUM;best_blast_hit_trembl_plants=tr|I1K9W8|I1K9W8_SOYBN Uncharacterized protein, Protein EXORDIUM-like 1;interpro_id=N.A.;gene_ontology_id=N.A.;best_blast_hit_tair=AT4G08950.1 Phosphate-responsive 1 family protein;best_blast_hit_sprot=sp|Q9ZPE7|EXO_ARATH Protein EXORDIUM;best_blast_hit_trembl_plants=tr|I1K9W8|I1K9W8_SOYBN Uncharacterized protein
LotjaGi1g1v0239900	LjG1.1_chr1	57195724	57197439	Protein EXORDIUM-like 1;interpro_id=IPR006766 (Phosphate-induced protein 1);gene_ontology_id=N.A.;best_blast_hit_tair=AT4G08950.1 Phosphate-responsive 1 family protein;best_blast_hit_sprot=sp|Q9ZPE7|EXO_ARATH Protein EXORDIUM;best_blast_hit_trembl_plants=tr|A0A151TZT3|A0A151TZT3_CAJCA Uncharacterized protein
LotjaGi1g1v0240000	LjG1.1_chr1	57260131	57273997	S-adenosyl-L-methionine-dependent methyltransferases superfamily protein;interpro_id=IPR004159 (Putative S-adenosyl-L-methionine-dependent methyltransferase), IPR029063 (S-adenosyl-L-methionine-dependent methyltransferase);gene_ontology_id=N.A.;best_blast_hit_tair=AT1G78240.1 S-adenosyl-L-methionine-dependent methyltransferases superfamily protein;best_blast_hit_sprot=sp|Q9C9Q8|PMTT_ARATH Probable pectin methyltransferase QUA2;best_blast_hit_trembl_plants=tr|A0A151RPC1|A0A151RPC1_CAJCA Uncharacterized protein	S-adenosyl-L-methionine-dependent methyltransferases superfamily protein; TAIR: AT1G78240.1 S-adenosyl-L-methionine-dependent methyltransferases superfamily protein; Swiss-Prot: sp|Q9C9Q8|PMTT_ARATH Probable pectin methyltransferase QUA2; TrEMBL-Plants: tr|A0A151RPC1|A0A151RPC1_CAJCA Uncharacterized protein; Found in the gene: LotjaGi1g1v0240000	GO:0008168
LotjaGi1g1v0240100_LC	LjG1.1_chr1	57285615	57292828	RuvB-like helicase;interpro_id=IPR010339 (TIP49%2C C-terminal);gene_ontology_id=GO:0000166, GO:0000492, GO:0000812, GO:0003678, GO:0004003, GO:0004386, GO:0005524, GO:0005634, GO:0006338, GO:0006351, GO:0006355, GO:0006357, GO:0016573, GO:0016787, GO:0031011, GO:0032508, GO:0035267, GO:0043141, GO:0097255;best_blast_hit_tair=AT5G67630.1 P-loop containing nucleoside triphosphate hydrolases superfamily protein;best_blast_hit_sprot=sp|P0CR29|RUVB2_CRYNB RuvB-like helicase 2;best_blast_hit_trembl_plants=tr|B9IFT1|B9IFT1_POPTR RuvB-like helicase	RuvB-like helicase; TAIR: AT5G67630.1 P-loop containing nucleoside triphosphate hydrolases superfamily protein; Swiss-Prot: sp|P0CR29|RUVB2_CRYNB RuvB-like helicase 2; TrEMBL-Plants: tr|B9IFT1|B9IFT1_POPTR RuvB-like helicase; Found in the gene: LotjaGi1g1v0240100_LC	GO:0000166, GO:0000492, GO:0000812, GO:0003678, GO:0004003, GO:0004386, GO:0005524, GO:0005634, GO:0006338, GO:0006351, GO:0006355, GO:0006357, GO:0016573, GO:0016787, GO:0031011, GO:0032508, GO:0035267, GO:0043139, GO:0043141, GO:0097255
LotjaGi1g1v0240200	LjG1.1_chr1	57296133	57297616	Protein ROOT PRIMORDIUM DEFECTIVE 1;interpro_id=IPR021099 (Plant organelle RNA recognition domain);gene_ontology_id=N.A.;best_blast_hit_tair=AT4G08940.1 Ubiquitin carboxyl-terminal hydrolase family protein;best_blast_hit_sprot=sp|Q689D6|RPD1_ARATH Protein ROOT PRIMORDIUM DEFECTIVE 1;best_blast_hit_trembl_plants=tr|A0A0L9UFN3|A0A0L9UFN3_PHAAN Uncharacterized protein, Protein ROOT PRIMORDIUM DEFECTIVE 1;interpro_id=N.A.;gene_ontology_id=N.A.;best_blast_hit_tair=AT4G08940.1 Ubiquitin carboxyl-terminal hydrolase family protein;best_blast_hit_sprot=sp|Q689D6|RPD1_ARATH Protein ROOT PRIMORDIUM DEFECTIVE 1;best_blast_hit_trembl_plants=tr|A0A0L9UFN3|A0A0L9UFN3_PHAAN Uncharacterized protein
LotjaGi1g1v0240300	LjG1.1_chr1	57299354	57302033	Leucine-rich repeat-containing protein;interpro_id=IPR001611 (Leucine-rich repeat);gene_ontology_id=N.A.;best_blast_hit_tair=AT1G78230.1 Outer arm dynein light chain 1 protein;best_blast_hit_sprot=sp|Q54Q39|PP1R7_DICDI Protein phosphatase 1 regulatory subunit pprA;best_blast_hit_trembl_plants=tr|I1JVD3|I1JVD3_SOYBN Uncharacterized protein	Leucine-rich repeat-containing protein; TAIR: AT1G78230.1 Outer arm dynein light chain 1 protein; Swiss-Prot: sp|Q54Q39|PP1R7_DICDI Protein phosphatase 1 regulatory subunit pprA; TrEMBL-Plants: tr|I1JVD3|I1JVD3_SOYBN Uncharacterized protein; Found in the gene: LotjaGi1g1v0240300	GO:0005515	LRR_8, PF13855.12
LotjaGi1g1v0240400	LjG1.1_chr1	57327665	57347040	5-adenylylsulfate reductase-like protein;interpro_id=IPR012336 (Thioredoxin-like fold);gene_ontology_id=GO:0005623, GO:0016020, GO:0016021, GO:0045454;best_blast_hit_tair=AT1G34780.1 APR-like 4;best_blast_hit_sprot=sp|Q9SA00|APRL4_ARATH 5-adenylylsulfate reductase-like 4;best_blast_hit_trembl_plants=tr|A0A151U8K2|A0A151U8K2_CAJCA Uncharacterized protein LjG1.1_chr1 PGSB exon 57327665 57328677 . + .	5-adenylylsulfate reductase-like protein; TAIR: AT1G34780.1 APR-like 4; Swiss-Prot: sp|Q9SA00|APRL4_ARATH 5'-adenylylsulfate reductase-like 4; TrEMBL-Plants: tr|A0A151U8K2|A0A151U8K2_CAJCA Uncharacterized protein; Found in the gene: LotjaGi1g1v0240400	GO:0005623, GO:0016020, GO:0016021, GO:0045454	MBD, PF00085.26, PF01429.25, Thioredoxin
LotjaGi1g1v0240500	LjG1.1_chr1	57345864	57354918	Ser/Thr-rich protein T10 in DGCR region;interpro_id=IPR008551 (Transport and Golgi organisation protein 2);gene_ontology_id=N.A.;best_blast_hit_tair=AT4G38260.1 transport/golgi organization-like protein (DUF833);best_blast_hit_sprot=sp|P54797|TNG2_MOUSE Transport and Golgi organization 2 homolog;best_blast_hit_trembl_plants=tr|C6T8N2|C6T8N2_SOYBN Putative uncharacterized protein LjG1.1_chr1 PGSB three_prime_UTR 57345864 57346047 . - . , Ser/Thr-rich protein T10 in DGCR region;interpro_id=N.A.;gene_ontology_id=N.A.;best_blast_hit_tair=AT4G38260.1 transport/golgi organization-like protein (DUF833);best_blast_hit_sprot=sp|P54797|TNG2_MOUSE Transport and Golgi organization 2 homolog;best_blast_hit_trembl_plants=tr|C6T8N2|C6T8N2_SOYBN Putative uncharacterized protein LjG1.1_chr1 PGSB exon 57346048 57346197 . - .
LotjaGi1g1v0240600_LC	LjG1.1_chr1	57394562	57397757	Sucrose transporter;interpro_id=N.A.;gene_ontology_id=GO:0005887, GO:0008515, GO:0015770, GO:0016020, GO:0016021;best_blast_hit_tair=AT1G66570.1 sucrose-proton symporter 7;best_blast_hit_sprot=sp|Q67YF8|SUC7_ARATH Sucrose transport protein SUC7;best_blast_hit_trembl_plants=tr|A3DSX5|A3DSX5_PHAVU Putative sucrose transport protein SUT3 LjG1.1_chr1 PGSB three_prime_UTR 57394562 57397101 . - . , Sucrose transporter protein;interpro_id=N.A.;gene_ontology_id=GO:0005887, GO:0008515, GO:0015770, GO:0016020, GO:0016021;best_blast_hit_tair=AT1G71880.1 sucrose-proton symporter 1;best_blast_hit_sprot=sp|Q39232|SUC1_ARATH Sucrose transport protein SUC1;best_blast_hit_trembl_plants=tr|V7C3M8|V7C3M8_PHAVU Uncharacterized protein LjG1.1_chr1 PGSB three_prime_UTR 57394562 57396960 . - .		GO:0005887, GO:0008515, GO:0015770, GO:0016020, GO:0016021
LotjaGi1g1v0240700	LjG1.1_chr1	57406690	57410028	ethylene-responsive transcription factor;interpro_id=IPR016177 (DNA-binding domain);gene_ontology_id=N.A.;best_blast_hit_tair=AT1G78080.1 related to AP2 4;best_blast_hit_sprot=sp|Q8H1E4|RAP24_ARATH Ethylene-responsive transcription factor RAP2-4;best_blast_hit_trembl_plants=tr|A0A0L9UG48|A0A0L9UG48_PHAAN Uncharacterized protein LjG1.1_chr1 PGSB five_prime_UTR 57406690 57407289 . + .	ethylene-responsive transcription factor; TAIR: AT1G78080.1 related to AP2 4; Swiss-Prot: sp|Q8H1E4|RAP24_ARATH Ethylene-responsive transcription factor RAP2-4; TrEMBL-Plants: tr|A0A0L9UG48|A0A0L9UG48_PHAAN Uncharacterized protein; Found in the gene: LotjaGi1g1v0240700	GO:0003677, GO:0003700, GO:0006355
LotjaGi1g1v0240800	LjG1.1_chr1	57434305	57438441	High mobility group B-like protein;interpro_id=IPR001606 (ARID DNA-binding domain), IPR009071 (High mobility group box domain);gene_ontology_id=GO:0003677, GO:0005634;best_blast_hit_tair=AT1G76110.1 HMG (high mobility group) box protein with ARID/BRIGHT DNA-binding domain-containing protein;best_blast_hit_sprot=sp|Q9SGS2|HMGB9_ARATH High mobility group B protein 9;best_blast_hit_trembl_plants=tr|I1JSY3|I1JSY3_SOYBN Uncharacterized protein LjG1.1_chr1 PGSB five_prime_UTR 57434305 57434609 . + . , High mobility group B-like protein;interpro_id=IPR001606 (ARID DNA-binding domain);gene_ontology_id=GO:0003677, GO:0005634;best_blast_hit_tair=AT1G76110.1 HMG (high mobility group) box protein with ARID/BRIGHT DNA-binding domain-containing protein;best_blast_hit_sprot=sp|Q9SGS2|HMGB9_ARATH High mobility group B protein 9;best_blast_hit_trembl_plants=tr|A0A151TCP3|A0A151TCP3_CAJCA AT-rich interactive domain-containing protein 2 LjG1.1_chr1 PGSB five_prime_UTR 57434305 57434609 . + .	High mobility group B-like protein; TAIR: AT1G76110.1 HMG (high mobility group) box protein with ARID/BRIGHT DNA-binding domain-containing protein; Swiss-Prot: sp|Q9SGS2|HMGB9_ARATH High mobility group B protein 9; TrEMBL-Plants: tr|A0A151TCP3|A0A151TCP3_CAJCA AT-rich interactive domain-containing protein 2; Found in the gene: LotjaGi1g1v0240800, High mobility group B-like protein; TAIR: AT1G76110.1 HMG (high mobility group) box protein with ARID/BRIGHT DNA-binding domain-containing protein; Swiss-Prot: sp|Q9SGS2|HMGB9_ARATH High mobility group B protein 9; TrEMBL-Plants: tr|I1JSY3|I1JSY3_SOYBN Uncharacterized protein; Found in the gene: LotjaGi1g1v0240800	GO:0003677, GO:0005634
LotjaGi1g1v0240900_LC	LjG1.1_chr1	57515142	57518480	Retrovirus-related Pol polyprotein from transposon TNT 1-94;interpro_id=IPR013103 (Reverse transcriptase%2C RNA-dependent DNA polymerase);gene_ontology_id=GO:0003676;best_blast_hit_tair=AT4G23160.2 cysteine-rich RECEPTOR-like kinase;best_blast_hit_sprot=sp|P10978|POLX_TOBAC Retrovirus-related Pol polyprotein from transposon TNT 1-94;best_blast_hit_trembl_plants=tr|A0A151TFT3|A0A151TFT3_CAJCA Retrovirus-related Pol polyprotein from transposon TNT 1-94 LjG1.1_chr1 PGSB exon 57515142 57515834 . - .		GO:0003676
LotjaGi1g1v0241000_LC	LjG1.1_chr1	57518481	57523353	Potassium-transporting ATPase potassium-binding subunit;interpro_id=N.A.;gene_ontology_id=GO:0005886, GO:0006811, GO:0006813, GO:0008556, GO:0016020, GO:0016021, GO:0071805, GO:0099132;best_blast_hit_tair=AT2G01710.2 Chaperone DnaJ-domain superfamily protein;best_blast_hit_sprot=sp|D3ZA12|CHD6_RAT Chromodomain-helicase-DNA-binding protein 6;best_blast_hit_trembl_plants=tr|D8TMT2|D8TMT2_VOLCA Putative uncharacterized protein LjG1.1_chr1 PGSB three_prime_UTR 57518481 57519357 . - .		GO:0005886, GO:0006811, GO:0006813, GO:0008556, GO:0016020, GO:0016021, GO:0071805, GO:0099132
LotjaGi1g1v0241100	LjG1.1_chr1	57544891	57548141	Late embryogenesis abundant (LEA) hydroxyproline-rich glycoprotein family;interpro_id=IPR004864 (Late embryogenesis abundant protein%2C LEA-14);gene_ontology_id=N.A.;best_blast_hit_tair=AT2G27080.1 Late embryogenesis abundant (LEA) hydroxyproline-rich glycoprotein family;best_blast_hit_sprot=sp|Q9ZVD2|NHL13_ARATH NDR1/HIN1-like protein 13;best_blast_hit_trembl_plants=tr|A0A072UZE4|A0A072UZE4_MEDTR Late embryogenesis abundant protein LjG1.1_chr1 PGSB five_prime_UTR 57544891 57545094 . + .
LotjaGi1g1v0241200	LjG1.1_chr1	57635517	57639383	Trehalose 6-phosphate phosphatase;interpro_id=IPR006379 (HAD-superfamily hydrolase%2C subfamily IIB), IPR023214 (HAD-like domain);gene_ontology_id=GO:0003824, GO:0004805, GO:0005992, GO:0016020, GO:0016021, GO:0016311, GO:0016787;best_blast_hit_tair=AT5G10100.2 Haloacid dehalogenase-like hydrolase (HAD) superfamily protein;best_blast_hit_sprot=sp|F4KFG5|TPPI_ARATH Probable trehalose-phosphate phosphatase I;best_blast_hit_trembl_plants=tr|A0A0B2QIN7|A0A0B2QIN7_GLYSO Trehalose 6-phosphate phosphatase LjG1.1_chr1 PGSB three_prime_UTR 57635517 57636228 . - . , Trehalose 6-phosphate phosphatase;interpro_id=IPR006379 (HAD-superfamily hydrolase%2C subfamily IIB), IPR023214 (HAD-like domain);gene_ontology_id=GO:0003824, GO:0004805, GO:0005992, GO:0016311, GO:0016787;best_blast_hit_tair=AT5G10100.1 Haloacid dehalogenase-like hydrolase (HAD) superfamily protein;best_blast_hit_sprot=sp|F4KFG5|TPPI_ARATH Probable trehalose-phosphate phosphatase I;best_blast_hit_trembl_plants=tr|A0A072V0M4|A0A072V0M4_MEDTR Trehalose 6-phosphate phosphatase LjG1.1_chr1 PGSB three_prime_UTR 57635532 57636046 . - .	Trehalose 6-phosphate phosphatase; TAIR: AT5G10100.1 Haloacid dehalogenase-like hydrolase (HAD) superfamily protein; Swiss-Prot: sp|F4KFG5|TPPI_ARATH Probable trehalose-phosphate phosphatase I; TrEMBL-Plants: tr|A0A072V0M4|A0A072V0M4_MEDTR Trehalose 6-phosphate phosphatase; Found in the gene: LotjaGi1g1v0241200, Trehalose 6-phosphate phosphatase; TAIR: AT5G10100.2 Haloacid dehalogenase-like hydrolase (HAD) superfamily protein; Swiss-Prot: sp|F4KFG5|TPPI_ARATH Probable trehalose-phosphate phosphatase I; TrEMBL-Plants: tr|A0A0B2QIN7|A0A0B2QIN7_GLYSO Trehalose 6-phosphate phosphatase; Found in the gene: LotjaGi1g1v0241200	GO:0003824, GO:0004805, GO:0005992, GO:0016020, GO:0016021, GO:0016311, GO:0016787
LotjaGi1g1v0241300_LC	LjG1.1_chr1	57651742	57658444	Retrotransposon protein, putative, unclassified;interpro_id=IPR025836 (Zinc knuckle CX2CX4HX4C);gene_ontology_id=GO:0003676, GO:0008270;best_blast_hit_tair=AT3G42140.1 zinc ion binding / nucleic acid binding protein;best_blast_hit_sprot=sp|P15095|RDRP_NMV RNA replication protein;best_blast_hit_trembl_plants=tr|B9SLI2|B9SLI2_RICCO Putative uncharacterized protein LjG1.1_chr1 PGSB five_prime_UTR 57651742 57655722 . + .		GO:0003676, GO:0008270
LotjaGi1g1v0241400	LjG1.1_chr1	57676755	57727461	2-oxoglutarate (2OG) and Fe(II)-dependent oxygenase superfamily protein;interpro_id=IPR005123 (Oxoglutarate/iron-dependent dioxygenase), IPR026992 (Non-haem dioxygenase N-terminal domain);gene_ontology_id=N.A.;best_blast_hit_tair=AT4G10500.1 2-oxoglutarate (2OG) and Fe(II)-dependent oxygenase superfamily protein;best_blast_hit_sprot=sp|Q9ZSA8|DLO1_ARATH Protein DMR6-LIKE OXYGENASE 1;best_blast_hit_trembl_plants=tr|I3SMX6|I3SMX6_LOTJA Uncharacterized protein LjG1.1_chr1 PGSB exon 57676755 57677809 . + . , 2-oxoglutarate (2OG) and Fe(II)-dependent oxygenase superfamily protein;interpro_id=N.A.;gene_ontology_id=N.A.;best_blast_hit_tair=AT4G10500.1 2-oxoglutarate (2OG) and Fe(II)-dependent oxygenase superfamily protein;best_blast_hit_sprot=sp|Q9ZSA8|DLO1_ARATH Protein DMR6-LIKE OXYGENASE 1;best_blast_hit_trembl_plants=tr|I3SMX6|I3SMX6_LOTJA Uncharacterized protein LjG1.1_chr1 PGSB exon 57677613 57677809 . + .	2-oxoglutarate (2OG) and Fe(II)-dependent oxygenase superfamily protein; TAIR: AT4G10500.1 2-oxoglutarate (2OG) and Fe(II)-dependent oxygenase superfamily protein; Swiss-Prot: sp|Q9ZSA8|DLO1_ARATH Protein DMR6-LIKE OXYGENASE 1; TrEMBL-Plants: tr|I3SMX6|I3SMX6_LOTJA Uncharacterized protein; Found in the gene: LotjaGi1g1v0241400	GO:0016491, GO:0055114	2OG-FeII_Oxy, DIOX_N, PF00098.28, PF03171.26, PF07727.20, PF14223.12, PF14226.12, PF22936.1, Pol_BBD, Retrotran_gag_2, RVT_2, zf-CCHC
LotjaGi1g1v0241500	LjG1.1_chr1	57727462	57729900	nucleolar GTP-binding protein;interpro_id=N.A.;gene_ontology_id=N.A.;best_blast_hit_tair=AT1G78110.1 nucleolar GTP-binding protein;best_blast_hit_sprot=sp|A4G895|PGK_HERAR Phosphoglycerate kinase;best_blast_hit_trembl_plants=tr|V7AVI6|V7AVI6_PHAVU Uncharacterized protein LjG1.1_chr1 PGSB five_prime_UTR 57727462 57727690 . + .
LotjaGi1g1v0241600	LjG1.1_chr1	57779680	57785878	TPR repeat-containing thioredoxin TTL1-like protein;interpro_id=IPR011990 (Tetratricopeptide-like helical domain), IPR012336 (Thioredoxin-like fold);gene_ontology_id=GO:0005623, GO:0045454;best_blast_hit_tair=AT5G65160.1 tetratricopeptide repeat (TPR)-containing protein;best_blast_hit_sprot=sp|Q9MAH1|TTL1_ARATH TPR repeat-containing thioredoxin TTL1;best_blast_hit_trembl_plants=tr|K7KUC7|K7KUC7_SOYBN Uncharacterized protein LjG1.1_chr1 PGSB three_prime_UTR 57779680 57780236 . - .	TPR repeat-containing thioredoxin TTL1-like protein; TAIR: AT5G65160.1 tetratricopeptide repeat (TPR)-containing protein; Swiss-Prot: sp|Q9MAH1|TTL1_ARATH TPR repeat-containing thioredoxin TTL1; TrEMBL-Plants: tr|K7KUC7|K7KUC7_SOYBN Uncharacterized protein; Found in the gene: LotjaGi1g1v0241600	GO:0005515, GO:0005623, GO:0045454	PF13181.12, PF13414.12, PF13432.12, TPR_11, TPR_16, TPR_8
LotjaGi1g1v0241700_LC	LjG1.1_chr1	57787418	57793900	ATP synthase subunit b;interpro_id=N.A.;gene_ontology_id=GO:0005886, GO:0006754, GO:0006811, GO:0015078, GO:0015986, GO:0016020, GO:0016021, GO:0045263;best_blast_hit_tair=AT2G31400.1 s uncoupled 1;best_blast_hit_sprot=sp|Q4FQ33|ATPF_PSYA2 ATP synthase subunit b;best_blast_hit_trembl_plants=tr|A0A0J8ELJ1|A0A0J8ELJ1_BETVU Uncharacterized protein LjG1.1_chr1 PGSB five_prime_UTR 57787418 57787418 . + .		GO:0005886, GO:0006754, GO:0006811, GO:0015078, GO:0015986, GO:0016020, GO:0016021, GO:0045263
LotjaGi1g1v0241800	LjG1.1_chr1	57800631	57806174	Methyltransferase-related family protein;interpro_id=IPR029063 (S-adenosyl-L-methionine-dependent methyltransferase);gene_ontology_id=GO:0008152, GO:0008168, GO:0016740, GO:0032259;best_blast_hit_tair=AT1G78140.1 S-adenosyl-L-methionine-dependent methyltransferases superfamily protein;best_blast_hit_sprot=sp|Q8LBV4|Y1814_ARATH Uncharacterized methyltransferase At1g78140, chloroplastic;best_blast_hit_trembl_plants=tr|I3T3B6|I3T3B6_LOTJA Uncharacterized protein LjG1.1_chr1 PGSB three_prime_UTR 57800631 57800990 . - .	Methyltransferase-related family protein; TAIR: AT1G78140.1 S-adenosyl-L-methionine-dependent methyltransferases superfamily protein; Swiss-Prot: sp|Q8LBV4|Y1814_ARATH Uncharacterized methyltransferase At1g78140, chloroplastic; TrEMBL-Plants: tr|I3T3B6|I3T3B6_LOTJA Uncharacterized protein; Found in the gene: LotjaGi1g1v0241800	GO:0008152, GO:0008168, GO:0016740, GO:0032259
LotjaGi1g1v0241900_LC	LjG1.1_chr1	57967269	57968229	Arabinogalactan endo-beta-1,4-galactanase;interpro_id=N.A.;gene_ontology_id=GO:0008152, GO:0015926, GO:0016787, GO:0016798, GO:0031218, GO:0046872;best_blast_hit_tair=AT1G43245.2 SET domain-containing protein;best_blast_hit_sprot=sp|O07013|GANA_BACSU Arabinogalactan endo-beta-1,4-galactanase;best_blast_hit_trembl_plants=tr|J3LQB9|J3LQB9_ORYBR Uncharacterized protein LjG1.1_chr1 PGSB five_prime_UTR 57967269 57967668 . + .		GO:0008152, GO:0015926, GO:0016787, GO:0016798, GO:0031218, GO:0046872
LotjaGi1g1v0242000	LjG1.1_chr1	58015876	58017550	Reverse transcriptase;interpro_id=N.A.;gene_ontology_id=GO:0003964, GO:0006278, GO:0016020, GO:0016021;best_blast_hit_tair=N.A.;best_blast_hit_sprot=N.A.;best_blast_hit_trembl_plants=tr|Q8L6W9|Q8L6W9_BETNA Reverse transcriptase LjG1.1_chr1 PGSB exon 58015876 58016115 . - .		GO:0003964, GO:0006278, GO:0016020, GO:0016021
LotjaGi1g1v0242100	LjG1.1_chr1	58024019	58041531	Alpha-ketoglutarate-dependent dioxygenase alkB-like protein 2;interpro_id=IPR025131 (Domain of unknown function DUF4057);gene_ontology_id=GO:0051213, GO:0055114;best_blast_hit_tair=AT1G35780.1 N-lysine methyltransferase;best_blast_hit_sprot=sp|Q9SIE0|ALKB2_ARATH DNA oxidative demethylase ALKBH2;best_blast_hit_trembl_plants=tr|C6TI18|C6TI18_SOYBN Putative uncharacterized protein LjG1.1_chr1 PGSB five_prime_UTR 58024019 58024482 . + . , Alpha-ketoglutarate-dependent dioxygenase alkB-like protein 2;interpro_id=N.A.;gene_ontology_id=GO:0051213, GO:0055114;best_blast_hit_tair=AT1G35780.1 N-lysine methyltransferase;best_blast_hit_sprot=sp|Q9SIE0|ALKB2_ARATH DNA oxidative demethylase ALKBH2;best_blast_hit_trembl_plants=tr|C6TI18|C6TI18_SOYBN Putative uncharacterized protein LjG1.1_chr1 PGSB exon 58024120 58024377 . + .		GO:0051213, GO:0055114	DUF4057, PF13266.11
LotjaGi1g1v0242200	LjG1.1_chr1	58095625	58100773	Sugar transporter, putative;interpro_id=IPR005828 (Major facilitator%2C sugar transporter-like), IPR020846 (Major facilitator superfamily domain);gene_ontology_id=GO:0005215, GO:0008643, GO:0016020, GO:0016021, GO:0016491, GO:0022857, GO:0032440, GO:0055085, GO:0055114;best_blast_hit_tair=AT1G34580.1 Major facilitator superfamily protein;best_blast_hit_sprot=sp|Q93Y91|STP5_ARATH Sugar transport protein 5;best_blast_hit_trembl_plants=tr|V7ARQ0|V7ARQ0_PHAVU Uncharacterized protein LjG1.1_chr1 PGSB five_prime_UTR 58095625 58095882 . + .	Sugar transporter, putative; TAIR: AT1G34580.1 Major facilitator superfamily protein; Swiss-Prot: sp|Q93Y91|STP5_ARATH Sugar transport protein 5; TrEMBL-Plants: tr|V7ARQ0|V7ARQ0_PHAVU Uncharacterized protein; Found in the gene: LotjaGi1g1v0242200	GO:0005215, GO:0008643, GO:0016020, GO:0016021, GO:0016491, GO:0022857, GO:0032440, GO:0055085, GO:0055114	PF00083.30, Sugar_tr
LotjaGi1g1v0242300_LC	LjG1.1_chr1	58126074	58131162	ADP-sugar pyrophosphatase;interpro_id=N.A.;gene_ontology_id=GO:0000287, GO:0003723, GO:0005634, GO:0006338, GO:0009191, GO:0016740, GO:0016779, GO:0016787, GO:0019144, GO:0019303, GO:0030515, GO:0042803, GO:0044715, GO:0046872, GO:0047631;best_blast_hit_tair=AT5G56510.1 pumilio 12;best_blast_hit_sprot=sp|Q9JKX6|NUDT5_MOUSE ADP-sugar pyrophosphatase;best_blast_hit_trembl_plants=tr|I1ICW8|I1ICW8_BRADI Uncharacterized protein LjG1.1_chr1 PGSB five_prime_UTR 58126074 58126143 . + .		GO:0000287, GO:0003723, GO:0005634, GO:0006338, GO:0009191, GO:0016740, GO:0016779, GO:0016787, GO:0019144, GO:0019303, GO:0030515, GO:0042803, GO:0044715, GO:0046872, GO:0047631
LotjaGi1g1v0242400_LC	LjG1.1_chr1	58145132	58149767	Sugar transport protein 5;interpro_id=IPR015300 (DNA-binding pseudobarrel domain);gene_ontology_id=GO:0005215, GO:0008643, GO:0016020, GO:0016021, GO:0022857, GO:0055085;best_blast_hit_tair=AT1G34580.1 Major facilitator superfamily protein;best_blast_hit_sprot=sp|Q94AZ2|STP13_ARATH Sugar transport protein 13;best_blast_hit_trembl_plants=tr|A0A072V9T1|A0A072V9T1_MEDTR Sugar transporter LjG1.1_chr1 PGSB five_prime_UTR 58145132 58145236 . + .		GO:0005215, GO:0008643, GO:0016020, GO:0016021, GO:0022857, GO:0055085
LotjaGi1g1v0242500_LC	LjG1.1_chr1	58168597	58171274	PRLI-interacting factor;interpro_id=N.A.;gene_ontology_id=N.A.;best_blast_hit_tair=AT3G13225.2 WW domain-containing protein;best_blast_hit_sprot=sp|D1BV84|MSHD_XYLCX Mycothiol acetyltransferase;best_blast_hit_trembl_plants=tr|A0A0J8CT36|A0A0J8CT36_BETVU Uncharacterized protein LjG1.1_chr1 PGSB five_prime_UTR 58168597 58169519 . + .
LotjaGi1g1v0242600_LC	LjG1.1_chr1	58179663	58182096	NADP-dependent 3-hydroxy acid dehydrogenase YdfG;interpro_id=N.A.;gene_ontology_id=GO:0005829, GO:0006212, GO:0016491, GO:0031132, GO:0035527, GO:0055114;best_blast_hit_tair=AT1G72890.2 Disease resistance protein (TIR-NBS class);best_blast_hit_sprot=sp|Q8X505|YDFG_ECO57 NADP-dependent 3-hydroxy acid dehydrogenase YdfG;best_blast_hit_trembl_plants=tr|A0A1E5WNC9|A0A1E5WNC9_9POAL Serine/threonine-protein kinase STY17 LjG1.1_chr1 PGSB five_prime_UTR 58179663 58180686 . + .		GO:0005829, GO:0006212, GO:0016491, GO:0031132, GO:0035527, GO:0055114
LotjaGi1g1v0242700	LjG1.1_chr1	58211887	58221197	Mitochondrial carrier protein, expressed;interpro_id=IPR018108 (Mitochondrial substrate/solute carrier), IPR023395 (Mitochondrial carrier domain);gene_ontology_id=GO:0005743, GO:0006839, GO:0016020, GO:0016021, GO:0022857, GO:0055085;best_blast_hit_tair=AT5G64970.1 Mitochondrial substrate carrier family protein;best_blast_hit_sprot=sp|Q9LV81|BRTL3_ARATH Probable mitochondrial adenine nucleotide transporter BTL3;best_blast_hit_trembl_plants=tr|A0A151U8J6|A0A151U8J6_CAJCA Uncharacterized protein LjG1.1_chr1 PGSB five_prime_UTR 58211887 58212130 . + . , Mitochondrial carrier protein, expressed;interpro_id=N.A.;gene_ontology_id=GO:0005743, GO:0006839, GO:0016020, GO:0016021, GO:0022857, GO:0055085;best_blast_hit_tair=AT5G64970.1 Mitochondrial substrate carrier family protein;best_blast_hit_sprot=sp|Q9LV81|BRTL3_ARATH Probable mitochondrial adenine nucleotide transporter BTL3;best_blast_hit_trembl_plants=tr|A0A151U8J6|A0A151U8J6_CAJCA Uncharacterized protein LjG1.1_chr1 PGSB five_prime_UTR 58211933 58212130 . + .	Mitochondrial carrier protein, expressed; TAIR: AT5G64970.1 Mitochondrial substrate carrier family protein; Swiss-Prot: sp|Q9LV81|BRTL3_ARATH Probable mitochondrial adenine nucleotide transporter BTL3; TrEMBL-Plants: tr|A0A151U8J6|A0A151U8J6_CAJCA Uncharacterized protein; Found in the gene: LotjaGi1g1v0242700	GO:0005347, GO:0005743, GO:0006839, GO:0016020, GO:0016021, GO:0022857, GO:0055085
LotjaGi1g1v0242800	LjG1.1_chr1	58223152	58224892	Signal peptidase subunit-12;interpro_id=IPR009542 (Microsomal signal peptidase 12kDa subunit);gene_ontology_id=GO:0005787, GO:0006465, GO:0008233, GO:0016020, GO:0016021;best_blast_hit_tair=AT1G34640.1 peptidase;best_blast_hit_sprot=sp|Q7XI45|DTM1_ORYSJ Signal peptidase complex-like protein DTM1;best_blast_hit_trembl_plants=tr|I1K9Z0|I1K9Z0_SOYBN Uncharacterized protein LjG1.1_chr1 PGSB three_prime_UTR 58223152 58223585 . - .	Signal peptidase subunit-12; TAIR: AT1G34640.1 peptidase; Swiss-Prot: sp|Q7XI45|DTM1_ORYSJ Signal peptidase complex-like protein DTM1; TrEMBL-Plants: tr|I1K9Z0|I1K9Z0_SOYBN Uncharacterized protein; Found in the gene: LotjaGi1g1v0242800	GO:0005787, GO:0006465, GO:0008233, GO:0016020, GO:0016021
LotjaGi1g1v0242900	LjG1.1_chr1	58244571	58249496	Myb transcription factor;interpro_id=IPR009057 (Homeobox domain-like);gene_ontology_id=GO:0003677, GO:0005634, GO:0005737, GO:0009733, GO:0009737, GO:0009751, GO:0071365, GO:1901332;best_blast_hit_tair=AT1G34670.1 myb domain protein 93;best_blast_hit_sprot=sp|Q8GWP0|MYB39_ARATH Transcription factor MYB39;best_blast_hit_trembl_plants=tr|Q84PP4|Q84PP4_LOTJA Transcription factor MYB102 LjG1.1_chr1 PGSB five_prime_UTR 58244571 58244697 . + . , Myb transcription factor;interpro_id=IPR009057 (Homeobox domain-like);gene_ontology_id=GO:0003677, GO:0005634, GO:0005737, GO:0009733, GO:0009737, GO:0009751, GO:0071365, GO:1901332;best_blast_hit_tair=AT1G34670.1 myb domain protein 93;best_blast_hit_sprot=sp|Q7XBH4|MYB4_ORYSJ Myb-related protein Myb4;best_blast_hit_trembl_plants=tr|Q84PP4|Q84PP4_LOTJA Transcription factor MYB102 LjG1.1_chr1 PGSB exon 58244698 58244830 . + .	Myb transcription factor; TAIR: AT1G34670.1 myb domain protein 93; Swiss-Prot: sp|Q7XBH4|MYB4_ORYSJ Myb-related protein Myb4; TrEMBL-Plants: tr|Q84PP4|Q84PP4_LOTJA Transcription factor MYB102; Found in the gene: LotjaGi1g1v0242900, Myb transcription factor; TAIR: AT1G34670.1 myb domain protein 93; Swiss-Prot: sp|Q8GWP0|MYB39_ARATH Transcription factor MYB39; TrEMBL-Plants: tr|Q84PP4|Q84PP4_LOTJA Transcription factor MYB102; Found in the gene: LotjaGi1g1v0242900	GO:0003677, GO:0005634, GO:0005737, GO:0009733, GO:0009737, GO:0009751, GO:0071365, GO:1901332	Myb_DNA-binding, PF00249.37
LotjaGi1g1v0243000_LC	LjG1.1_chr1	58321716	58331089	Transposon Ty3-I Gag-Pol polyprotein;interpro_id=IPR000477 (Reverse transcriptase domain), IPR012337 (Ribonuclease H-like domain);gene_ontology_id=GO:0003676;best_blast_hit_tair=ATMG00860.1 DNA/RNA polymerases superfamily protein (ChrM);best_blast_hit_sprot=sp|P04323|POL3_DROME Retrovirus-related Pol polyprotein from transposon 17.6;best_blast_hit_trembl_plants=tr|A0A178U8C0|A0A178U8C0_ARATH Uncharacterized protein LjG1.1_chr1 PGSB exon 58320920 58321715 . - . , Hydrogenase expression/formation protein HoxM;interpro_id=N.A.;gene_ontology_id=GO:0004190, GO:0006508, GO:0008047, GO:0008233, GO:0016485, GO:0016787, GO:0043085, GO:0046872;best_blast_hit_tair=ATMG00670.1 transmembrane protein (ChrM);best_blast_hit_sprot=sp|P31909|HOXM_CUPNH Hydrogenase expression/formation protein HoxM;best_blast_hit_trembl_plants=tr|A0A1D6DC26|A0A1D6DC26_WHEAT Uncharacterized protein LjG1.1_chr1 PGSB exon 58320920 58321715 . - .	Transposon Ty3-I Gag-Pol polyprotein; TAIR: ATMG00860.1 DNA/RNA polymerases superfamily protein (ChrM); Swiss-Prot: sp|P04323|POL3_DROME Retrovirus-related Pol polyprotein from transposon 17.6; TrEMBL-Plants: tr|A0A178U8C0|A0A178U8C0_ARATH Uncharacterized protein; Found in the gene: LotjaGi1g1v0243000_LC	GO:0003676, GO:0004190, GO:0006508, GO:0008047, GO:0008233, GO:0015074, GO:0016485, GO:0016787, GO:0043085, GO:0046872
LotjaGi1g1v0243100_LC	LjG1.1_chr1	58356454	58363922	p-loop nucleoside triphosphate hydrolase superfamily protein;interpro_id=N.A.;gene_ontology_id=GO:0016787;best_blast_hit_tair=AT3G16480.1 mitochondrial processing peptidase alpha subunit;best_blast_hit_sprot=sp|Q7SXW3|LRC40_DANRE Leucine-rich repeat-containing protein 40;best_blast_hit_trembl_plants=tr|A0A072VE01|A0A072VE01_MEDTR p-loop nucleoside triphosphate hydrolase superfamily protein LjG1.1_chr1 PGSB three_prime_UTR 58356454 58356678 . - .		GO:0016787
LotjaGi1g1v0243200_LC	LjG1.1_chr1	58388918	58392952	Polyprotein;interpro_id=N.A.;gene_ontology_id=GO:0003676, GO:0008270;best_blast_hit_tair=AT4G11670.1 DNA topoisomerase 4 subunit B (DUF810);best_blast_hit_sprot=sp|P09523|POL_FMVD Enzymatic polyprotein;best_blast_hit_trembl_plants=tr|A0A151QZI3|A0A151QZI3_CAJCA Enzymatic polyprotein LjG1.1_chr1 PGSB CDS 58388918 58389328 . + 0		GO:0003676, GO:0008270
LotjaGi1g1v0243300	LjG1.1_chr1	58416529	58435166	Cryptochrome 1;interpro_id=IPR005101 (Cryptochrome/DNA photolyase%2C FAD-binding domain), IPR014134 (Cryptochrome%2C plant), IPR020978 (Cryptochrome C-terminal);gene_ontology_id=GO:0009785, GO:0009882;best_blast_hit_tair=AT4G08920.1 cryptochrome 1;best_blast_hit_sprot=sp|Q43125|CRY1_ARATH Cryptochrome-1;best_blast_hit_trembl_plants=tr|D0FZ12|D0FZ12_SOYBN Cryptochrome1 LjG1.1_chr1 PGSB five_prime_UTR 58416529 58416814 . + . , Cryptochrome 1;interpro_id=N.A.;gene_ontology_id=GO:0009785, GO:0009882;best_blast_hit_tair=AT4G08920.1 cryptochrome 1;best_blast_hit_sprot=sp|Q43125|CRY1_ARATH Cryptochrome-1;best_blast_hit_trembl_plants=tr|D0FZ12|D0FZ12_SOYBN Cryptochrome1 LjG1.1_chr1 PGSB exon 58416815 58417130 . + .	Cryptochrome 1; TAIR: AT4G08920.1 cryptochrome 1; Swiss-Prot: sp|Q43125|CRY1_ARATH Cryptochrome-1; TrEMBL-Plants: tr|D0FZ12|D0FZ12_SOYBN Cryptochrome1; Found in the gene: LotjaGi1g1v0243300	GO:0009785, GO:0009882	Cryptochrome_C, DNA_photolyase, FAD_binding_7, PF00875.24, PF03441.19, PF12546.13
LotjaGi1g1v0243400_LC	LjG1.1_chr1	58428787	58431247	DUF223 domain protein;interpro_id=IPR012340 (Nucleic acid-binding%2C OB-fold);gene_ontology_id=N.A.;best_blast_hit_tair=AT2G05642.1 Nucleic acid-binding, OB-fold-like protein;best_blast_hit_sprot=sp|Q65XV7|RFA1C_ORYSJ Replication protein A 70 kDa DNA-binding subunit C;best_blast_hit_trembl_plants=tr|I3S7S2|I3S7S2_LOTJA Uncharacterized protein LjG1.1_chr1 PGSB three_prime_UTR 58428787 58429425 . - .
LotjaGi1g1v0243500	LjG1.1_chr1	58431248	58433740	Ypt/Rab-GAP domain of gyp1p superfamily protein;interpro_id=N.A.;gene_ontology_id=N.A.;best_blast_hit_tair=AT1G10650.1 SBP (S-ribonuclease binding protein) family protein;best_blast_hit_sprot=sp|A8PJJ2|GATC_BRUMA Glutamyl-tRNA(Gln) amidotransferase subunit C, mitochondrial;best_blast_hit_trembl_plants=tr|G7K0Y6|G7K0Y6_MEDTR Uncharacterized protein LjG1.1_chr1 PGSB three_prime_UTR 58431248 58431739 . - .
LotjaGi1g1v0243600_LC	LjG1.1_chr1	58449600	58454094	B3 domain-containing transcription factor VRN1;interpro_id=N.A.;gene_ontology_id=GO:0003677, GO:0005634, GO:0006351, GO:0006355;best_blast_hit_tair=AT1G56630.1 alpha/beta-Hydrolases superfamily protein;best_blast_hit_sprot=sp|Q9US60|KLP3_SCHPO Kinesin-like protein 3;best_blast_hit_trembl_plants=tr|D8R8B2|D8R8B2_SELML Putative uncharacterized protein LjG1.1_chr1 PGSB three_prime_UTR 58449600 58449601 . - .		GO:0003677, GO:0005634, GO:0006351, GO:0006355
LotjaGi1g1v0243700_LC	LjG1.1_chr1	58454095	58458551	Protein VP3;interpro_id=N.A.;gene_ontology_id=GO:0000166, GO:0003723, GO:0003824, GO:0004482, GO:0004484, GO:0005525, GO:0006370, GO:0006397, GO:0008152, GO:0008168, GO:0016032, GO:0016740, GO:0016779, GO:0019012, GO:0019013, GO:0032259, GO:0106005;best_blast_hit_tair=AT5G42270.1 FtsH extracellular protease family;best_blast_hit_sprot=sp|Q9QNB1|VP3_ROTHK Protein VP3;best_blast_hit_trembl_plants=tr|A0A151SXX5|A0A151SXX5_CAJCA Uncharacterized protein LjG1.1_chr1 PGSB three_prime_UTR 58454095 58454113 . - .		GO:0000166, GO:0003723, GO:0003824, GO:0004482, GO:0004484, GO:0005525, GO:0006370, GO:0006397, GO:0008152, GO:0008168, GO:0016032, GO:0016740, GO:0016779, GO:0019012, GO:0019013, GO:0032259, GO:0106005
LotjaGi1g1v0243800_LC	LjG1.1_chr1	58459879	58461022	Replication factor-A carboxy-terminal domain protein;interpro_id=IPR012340 (Nucleic acid-binding%2C OB-fold);gene_ontology_id=N.A.;best_blast_hit_tair=AT2G05642.1 Nucleic acid-binding, OB-fold-like protein;best_blast_hit_sprot=sp|Q10Q08|RFA1B_ORYSJ Replication protein A 70 kDa DNA-binding subunit B;best_blast_hit_trembl_plants=tr|I3S126|I3S126_LOTJA Uncharacterized protein LjG1.1_chr1 PGSB exon 58459879 58459963 . + .
LotjaGi1g1v0243900_LC	LjG1.1_chr1	58463706	58463876	B3 domain-containing protein;interpro_id=IPR015300 (DNA-binding pseudobarrel domain);gene_ontology_id=GO:0003677, GO:0005634, GO:0006351, GO:0006355;best_blast_hit_tair=AT1G49475.1 AP2/B3-like transcriptional factor family protein;best_blast_hit_sprot=sp|Q9XIB4|Y1475_ARATH B3 domain-containing protein At1g49475;best_blast_hit_trembl_plants=tr|B9HSR3|B9HSR3_POPTR Uncharacterized protein LjG1.1_chr1 PGSB five_prime_UTR 58463706 58463706 . + .		GO:0003677, GO:0005634, GO:0006351, GO:0006355
LotjaGi1g1v0244000_LC	LjG1.1_chr1	58481586	58489431	DUF223 domain protein;interpro_id=N.A.;gene_ontology_id=N.A.;best_blast_hit_tair=AT1G52950.1 Nucleic acid-binding, OB-fold-like protein;best_blast_hit_sprot=sp|Q58250|MFNF_METJA 4-[[4-(2-aminoethyl)phenoxy]-methyl]-2-furanmethanamine-glutamate synthase;best_blast_hit_trembl_plants=tr|G7LDT6|G7LDT6_MEDTR Replication factor-A carboxy-terminal domain protein LjG1.1_chr1 PGSB exon 58481586 58481879 . + .
LotjaGi1g1v0244100_LC	LjG1.1_chr1	58489906	58494576	Transposon protein, putative, CACTA, En/Spm sub-class;interpro_id=IPR029480 (Transposase-associated domain);gene_ontology_id=GO:0016020, GO:0016021;best_blast_hit_tair=N.A.;best_blast_hit_sprot=sp|Q3B7N1|CHD1L_BOVIN Chromodomain-helicase-DNA-binding protein 1-like;best_blast_hit_trembl_plants=tr|A0A151QM71|A0A151QM71_CAJCA Uncharacterized protein LjG1.1_chr1 PGSB exon 58489906 58490212 . + .		GO:0016020, GO:0016021
LotjaGi1g1v0244200_LC	LjG1.1_chr1	58503797	58504521	Gag-Pol polyprotein;interpro_id=IPR001878 (Zinc finger%2C CCHC-type), IPR013242 (Retroviral aspartyl protease);gene_ontology_id=GO:0003676, GO:0008270;best_blast_hit_tair=AT4G36020.1 cold shock domain protein 1;best_blast_hit_sprot=sp|Q8AII1|POL_SIVTN Gag-Pol polyprotein;best_blast_hit_trembl_plants=tr|Q949L4|Q949L4_CICAR Putative polyprotein LjG1.1_chr1 PGSB three_prime_UTR 58503797 58503944 . - .	Gag-Pol polyprotein; TAIR: AT4G36020.1 cold shock domain protein 1; Swiss-Prot: sp|Q8AII1|POL_SIVTN Gag-Pol polyprotein; TrEMBL-Plants: tr|Q949L4|Q949L4_CICAR Putative polyprotein; Found in the gene: LotjaGi1g1v0244200_LC	GO:0003676, GO:0008270
LotjaGi1g1v0244300_LC	LjG1.1_chr1	58509363	58513833	Inhibitor of nuclear factor kappa-B kinase subunit alpha;interpro_id=N.A.;gene_ontology_id=GO:0000166, GO:0004672, GO:0004674, GO:0005524, GO:0005634, GO:0005737, GO:0006468, GO:0007252, GO:0008384, GO:0016301, GO:0016310, GO:0016740, GO:0042803, GO:0045944, GO:0046982, GO:0071356;best_blast_hit_tair=AT1G69910.1 Protein kinase superfamily protein;best_blast_hit_sprot=sp|Q6GM53|IKKA_XENLA Inhibitor of nuclear factor kappa-B kinase subunit alpha;best_blast_hit_trembl_plants=tr|K7KKC9|K7KKC9_SOYBN Uncharacterized protein LjG1.1_chr1 PGSB exon 58509363 58511988 . + .		GO:0000166, GO:0004672, GO:0004674, GO:0005524, GO:0005634, GO:0005737, GO:0006468, GO:0007252, GO:0008384, GO:0016301, GO:0016310, GO:0016740, GO:0042803, GO:0045944, GO:0046982, GO:0071356
LotjaGi1g1v0244400	LjG1.1_chr1	58524932	58529780	Protein phosphatase 2C-like;interpro_id=IPR001932 (PPM-type phosphatase domain);gene_ontology_id=GO:0003824, GO:0004722, GO:0006470;best_blast_hit_tair=AT1G34750.1 Protein phosphatase 2C family protein;best_blast_hit_sprot=sp|Q9S9Z7|P2C10_ARATH Probable protein phosphatase 2C 10;best_blast_hit_trembl_plants=tr|I1K9Y2|I1K9Y2_SOYBN Uncharacterized protein LjG1.1_chr1 PGSB five_prime_UTR 58524932 58525405 . + . , Protein phosphatase 2c, putative;interpro_id=IPR001932 (PPM-type phosphatase domain);gene_ontology_id=GO:0003824, GO:0004721, GO:0004722, GO:0006470, GO:0016787;best_blast_hit_tair=AT1G34750.1 Protein phosphatase 2C family protein;best_blast_hit_sprot=sp|Q9S9Z7|P2C10_ARATH Probable protein phosphatase 2C 10;best_blast_hit_trembl_plants=tr|K7KUB4|K7KUB4_SOYBN Uncharacterized protein LjG1.1_chr1 PGSB exon 58526040 58526305 . + .	Protein phosphatase 2C-like; TAIR: AT1G34750.1 Protein phosphatase 2C family protein; Swiss-Prot: sp|Q9S9Z7|P2C10_ARATH Probable protein phosphatase 2C 10; TrEMBL-Plants: tr|I1K9Y2|I1K9Y2_SOYBN Uncharacterized protein; Found in the gene: LotjaGi1g1v0244400, Protein phosphatase 2c, putative; TAIR: AT1G34750.1 Protein phosphatase 2C family protein; Swiss-Prot: sp|Q9S9Z7|P2C10_ARATH Probable protein phosphatase 2C 10; TrEMBL-Plants: tr|K7KUB4|K7KUB4_SOYBN Uncharacterized protein; Found in the gene: LotjaGi1g1v0244400	GO:0003824, GO:0004721, GO:0004722, GO:0006470, GO:0016787
LotjaGi1g1v0244500	LjG1.1_chr1	58610084	58615091	Ser/Thr-rich protein T10 in DGCR region;interpro_id=IPR008551 (Transport and Golgi organisation protein 2);gene_ontology_id=GO:0016740;best_blast_hit_tair=AT4G38260.1 transport/golgi organization-like protein (DUF833);best_blast_hit_sprot=sp|P54797|TNG2_MOUSE Transport and Golgi organization 2 homolog;best_blast_hit_trembl_plants=tr|C6T8N2|C6T8N2_SOYBN Putative uncharacterized protein LjG1.1_chr1 PGSB exon 58610084 58610135 . + . , Ser/Thr-rich protein T10 in DGCR region;interpro_id=N.A.;gene_ontology_id=N.A.;best_blast_hit_tair=AT4G38260.1 transport/golgi organization-like protein (DUF833);best_blast_hit_sprot=sp|P54797|TNG2_MOUSE Transport and Golgi organization 2 homolog;best_blast_hit_trembl_plants=tr|C6T8N2|C6T8N2_SOYBN Putative uncharacterized protein LjG1.1_chr1 PGSB exon 58610979 58611061 . + .		GO:0016740
LotjaGi1g1v0244600	LjG1.1_chr1	58727712	58735058	Transducin/WD40 repeat protein;interpro_id=IPR017986 (WD40-repeat-containing domain);gene_ontology_id=N.A.;best_blast_hit_tair=AT1G78070.2 Transducin/WD40 repeat-like superfamily protein;best_blast_hit_sprot=sp|Q9Y7K5|YGI3_SCHPO Uncharacterized WD repeat-containing protein C2A9.03;best_blast_hit_trembl_plants=tr|A0A0L9UG10|A0A0L9UG10_PHAAN Uncharacterized protein LjG1.1_chr1 PGSB three_prime_UTR 58727712 58728127 . - . , Transducin/WD40 repeat protein;interpro_id=IPR017986 (WD40-repeat-containing domain);gene_ontology_id=N.A.;best_blast_hit_tair=AT1G78070.1 Transducin/WD40 repeat-like superfamily protein;best_blast_hit_sprot=sp|Q9Y7K5|YGI3_SCHPO Uncharacterized WD repeat-containing protein C2A9.03;best_blast_hit_trembl_plants=tr|A0A0L9UG10|A0A0L9UG10_PHAAN Uncharacterized protein LjG1.1_chr1 PGSB three_prime_UTR 58727712 58728127 . - . , Transducin/WD40 repeat protein;interpro_id=N.A.;gene_ontology_id=N.A.;best_blast_hit_tair=AT1G78070.2 Transducin/WD40 repeat-like superfamily protein;best_blast_hit_sprot=sp|Q9Y7K5|YGI3_SCHPO Uncharacterized WD repeat-containing protein C2A9.03;best_blast_hit_trembl_plants=tr|A0A0L9UG10|A0A0L9UG10_PHAAN Uncharacterized protein LjG1.1_chr1 PGSB three_prime_UTR 58727766 58728127 . - . , Transducin/WD40 repeat protein;interpro_id=IPR017986 (WD40-repeat-containing domain);gene_ontology_id=N.A.;best_blast_hit_tair=AT1G78070.1 Transducin/WD40 repeat-like superfamily protein;best_blast_hit_sprot=sp|Q9Y7K5|YGI3_SCHPO Uncharacterized WD repeat-containing protein C2A9.03;best_blast_hit_trembl_plants=tr|A0A0L9UG10|A0A0L9UG10_PHAAN Uncharacterized protein LjG1.1_chr1 PGSB three_prime_UTR 58727813 58728127 . - . , Transducin/WD40 repeat protein;interpro_id=IPR017986 (WD40-repeat-containing domain);gene_ontology_id=N.A.;best_blast_hit_tair=AT1G78070.1 Transducin/WD40 repeat-like superfamily protein;best_blast_hit_sprot=sp|Q9Y7K5|YGI3_SCHPO Uncharacterized WD repeat-containing protein C2A9.03;best_blast_hit_trembl_plants=tr|A0A0L9UG10|A0A0L9UG10_PHAAN Uncharacterized protein LjG1.1_chr1 PGSB exon 58728128 58728541 . - . , Transducin/WD40 repeat protein;interpro_id=IPR017986 (WD40-repeat-containing domain);gene_ontology_id=N.A.;best_blast_hit_tair=AT1G78070.2 Transducin/WD40 repeat-like superfamily protein;best_blast_hit_sprot=sp|Q9Y7K5|YGI3_SCHPO Uncharacterized WD repeat-containing protein C2A9.03;best_blast_hit_trembl_plants=tr|A0A0L9UG10|A0A0L9UG10_PHAAN Uncharacterized protein LjG1.1_chr1 PGSB exon 58728128 58728541 . - .	Transducin/WD40 repeat protein; TAIR: AT1G78070.1 Transducin/WD40 repeat-like superfamily protein; Swiss-Prot: sp|Q9Y7K5|YGI3_SCHPO Uncharacterized WD repeat-containing protein C2A9.03; TrEMBL-Plants: tr|A0A0L9UG10|A0A0L9UG10_PHAAN Uncharacterized protein; Found in the gene: LotjaGi1g1v0244600, Transducin/WD40 repeat protein; TAIR: AT1G78070.2 Transducin/WD40 repeat-like superfamily protein; Swiss-Prot: sp|Q9Y7K5|YGI3_SCHPO Uncharacterized WD repeat-containing protein C2A9.03; TrEMBL-Plants: tr|A0A0L9UG10|A0A0L9UG10_PHAAN Uncharacterized protein; Found in the gene: LotjaGi1g1v0244600	GO:0005515	PF00400.38, WD40
LotjaGi1g1v0244700_LC	LjG1.1_chr1	58809428	58821364	PP2A regulatory subunit TAP46;interpro_id=IPR007304 (TAP42-like protein);gene_ontology_id=GO:0009966;best_blast_hit_tair=AT5G53000.1 2A phosphatase associated protein of 46 kD;best_blast_hit_sprot=sp|Q8LDQ4|TAP46_ARATH PP2A regulatory subunit TAP46;best_blast_hit_trembl_plants=tr|I1JYQ8|I1JYQ8_SOYBN Uncharacterized protein LjG1.1_chr1 PGSB five_prime_UTR 58809428 58809643 . + .	PP2A regulatory subunit TAP46; TAIR: AT5G53000.1 2A phosphatase associated protein of 46 kD; Swiss-Prot: sp|Q8LDQ4|TAP46_ARATH PP2A regulatory subunit TAP46; TrEMBL-Plants: tr|I1JYQ8|I1JYQ8_SOYBN Uncharacterized protein; Found in the gene: LotjaGi1g1v0244700_LC	GO:0009966
LotjaGi1g1v0244800_LC	LjG1.1_chr1	58838837	58841826	Polynucleotidyl transferase, ribonuclease H-like superfamily protein;interpro_id=IPR012337 (Ribonuclease H-like domain), IPR026960 (Reverse transcriptase zinc-binding domain);gene_ontology_id=GO:0003676, GO:0004523, GO:0005575, GO:0016740, GO:0090502;best_blast_hit_tair=AT4G29090.1 Ribonuclease H-like superfamily protein;best_blast_hit_sprot=sp|P0C2F6|RNHX1_ARATH Putative ribonuclease H protein At1g65750;best_blast_hit_trembl_plants=tr|A0A151QZE4|A0A151QZE4_CAJCA Putative ribonuclease H protein family LjG1.1_chr1 PGSB three_prime_UTR 58838837 58838934 . - .		GO:0003676, GO:0004523, GO:0005575, GO:0016740, GO:0090502
LotjaGi1g1v0244900_LC	LjG1.1_chr1	58841827	58842721	Retrovirus-related Pol polyprotein from transposon TNT 1-94;interpro_id=N.A.;gene_ontology_id=GO:0003676, GO:0015074;best_blast_hit_tair=N.A.;best_blast_hit_sprot=N.A.;best_blast_hit_trembl_plants=tr|A0A151TJC6|A0A151TJC6_CAJCA Retrovirus-related Pol polyprotein from transposon TNT 1-94 LjG1.1_chr1 PGSB three_prime_UTR 58841827 58842387 . - .		GO:0003676, GO:0015074
LotjaGi1g1v0245000	LjG1.1_chr1	58842842	58844836	Protein PLANT CADMIUM RESISTANCE 2;interpro_id=IPR006461 (PLAC8 motif-containing protein);gene_ontology_id=N.A.;best_blast_hit_tair=AT5G35525.1 PLAC8 family protein;best_blast_hit_sprot=sp|P0CW97|PCR3_ARATH Protein PLANT CADMIUM RESISTANCE 3;best_blast_hit_trembl_plants=tr|I3RZW1|I3RZW1_LOTJA Uncharacterized protein LjG1.1_chr1 PGSB three_prime_UTR 58842842 58843963 . - . , Protein PLANT CADMIUM RESISTANCE 2;interpro_id=IPR006461 (PLAC8 motif-containing protein);gene_ontology_id=N.A.;best_blast_hit_tair=AT5G35525.1 PLAC8 family protein;best_blast_hit_sprot=sp|P0CW97|PCR3_ARATH Protein PLANT CADMIUM RESISTANCE 3;best_blast_hit_trembl_plants=tr|I3RZW1|I3RZW1_LOTJA Uncharacterized protein LjG1.1_chr1 PGSB three_prime_UTR 58843446 58843831 . - . , Protein PLANT CADMIUM RESISTANCE 2;interpro_id=IPR006461 (PLAC8 motif-containing protein);gene_ontology_id=N.A.;best_blast_hit_tair=AT5G35525.1 PLAC8 family protein;best_blast_hit_sprot=sp|P0CW97|PCR3_ARATH Protein PLANT CADMIUM RESISTANCE 3;best_blast_hit_trembl_plants=tr|I3RZW1|I3RZW1_LOTJA Uncharacterized protein LjG1.1_chr1 PGSB three_prime_UTR 58843559 58843764 . - .
LotjaGi1g1v0245100_LC	LjG1.1_chr1	58861201	58872205	PIF1-like helicase;interpro_id=IPR003840 (DNA helicase), IPR010285 (DNA helicase Pif1-like), IPR027417 (P-loop containing nucleoside triphosphate hydrolase);gene_ontology_id=GO:0000166, GO:0000723, GO:0003678, GO:0004386, GO:0005524, GO:0006281, GO:0006310, GO:0006974, GO:0016787, GO:0032508;best_blast_hit_tair=AT3G51690.1 PIF1 helicase;best_blast_hit_sprot=sp|Q0R4F1|PIF1_XENLA ATP-dependent DNA helicase PIF1;best_blast_hit_trembl_plants=tr|A0A1J6KAY3|A0A1J6KAY3_NICAT Uncharacterized protein LjG1.1_chr1 PGSB exon 58861201 58861907 . + .	PIF1-like helicase; TAIR: AT3G51690.1 PIF1 helicase; Swiss-Prot: sp|Q0R4F1|PIF1_XENLA ATP-dependent DNA helicase PIF1; TrEMBL-Plants: tr|A0A1J6KAY3|A0A1J6KAY3_NICAT Uncharacterized protein; Found in the gene: LotjaGi1g1v0245100_LC	GO:0000166, GO:0000723, GO:0003678, GO:0004386, GO:0005524, GO:0006281, GO:0006310, GO:0006974, GO:0016787, GO:0032508	Helitron_like_N, PF14214.11
LotjaGi1g1v0245200_LC	LjG1.1_chr1	58872652	58881540	Retrotransposon protein, Ty3-gypsy subclass, putative;interpro_id=IPR012337 (Ribonuclease H-like domain);gene_ontology_id=GO:0003676, GO:0015074;best_blast_hit_tair=AT5G46470.1 disease resistance protein (TIR-NBS-LRR class) family;best_blast_hit_sprot=sp|Q99315|YG31B_YEAST Transposon Ty3-G Gag-Pol polyprotein;best_blast_hit_trembl_plants=tr|A0A151S801|A0A151S801_CAJCA Retrotransposable element Tf2 LjG1.1_chr1 PGSB three_prime_UTR 58872652 58874132 . - .		GO:0003676, GO:0015074
LotjaGi1g1v0245300	LjG1.1_chr1	58888074	58899542	Protein PLANT CADMIUM RESISTANCE 2;interpro_id=IPR006461 (PLAC8 motif-containing protein);gene_ontology_id=N.A.;best_blast_hit_tair=AT1G14870.1 PLANT CADMIUM RESISTANCE 2;best_blast_hit_sprot=sp|Q9LQU4|PCR2_ARATH Protein PLANT CADMIUM RESISTANCE 2;best_blast_hit_trembl_plants=tr|I3RZW1|I3RZW1_LOTJA Uncharacterized protein LjG1.1_chr1 PGSB three_prime_UTR 58888074 58890117 . - .							5:Nitrogen-fixing zone
LotjaGi1g1v0245400	LjG1.1_chr1	58913857	58924578	Protein PLANT CADMIUM RESISTANCE 2;interpro_id=IPR006461 (PLAC8 motif-containing protein);gene_ontology_id=N.A.;best_blast_hit_tair=AT5G35525.1 PLAC8 family protein;best_blast_hit_sprot=sp|P0CW97|PCR3_ARATH Protein PLANT CADMIUM RESISTANCE 3;best_blast_hit_trembl_plants=tr|I3RZW1|I3RZW1_LOTJA Uncharacterized protein LjG1.1_chr1 PGSB three_prime_UTR 58913857 58914789 . - .			gag_pre-integrs, GTP_EFTU_D2, GTP_EFTU_D3, PF00665.32, PF03143.23, PF03144.31, PF04749.22, PF13976.11, PLAC8, rve			NA, NA	5:Nitrogen-fixing zone, 9:Infected Zone
LotjaGi1g1v0245500_LC	LjG1.1_chr1	58935447	58936620	H+-transporting two-sector ATPase, alpha/beta subunit, central region;interpro_id=N.A.;gene_ontology_id=N.A.;best_blast_hit_tair=AT2G33160.1 glycoside hydrolase family 28 protein / polygalacturonase (pectinase) family protein;best_blast_hit_sprot=N.A.;best_blast_hit_trembl_plants=tr|A0A151SN40|A0A151SN40_CAJCA Putative ribonuclease H protein family LjG1.1_chr1 PGSB five_prime_UTR 58935447 58935898 . + .
LotjaGi1g1v0245600	LjG1.1_chr1	58936621	58943674	Beta-xylosidase, putative;interpro_id=IPR002772 (Glycoside hydrolase family 3 C-terminal domain), IPR017853 (Glycoside hydrolase superfamily), IPR026891 (Fibronectin type III-like domain);gene_ontology_id=GO:0004553, GO:0005975, GO:0016787;best_blast_hit_tair=AT1G78060.1 Glycosyl hydrolase family protein;best_blast_hit_sprot=sp|Q9SGZ5|BXL7_ARATH Probable beta-D-xylosidase 7;best_blast_hit_trembl_plants=tr|G8A378|G8A378_MEDTR Glycoside hydrolase family 3 amino-terminal domain protein LjG1.1_chr1 PGSB five_prime_UTR 58936621 58936836 . + .	Beta-xylosidase, putative; TAIR: AT1G78060.1 Glycosyl hydrolase family protein; Swiss-Prot: sp|Q9SGZ5|BXL7_ARATH Probable beta-D-xylosidase 7; TrEMBL-Plants: tr|G8A378|G8A378_MEDTR Glycoside hydrolase family 3 amino-terminal domain protein; Found in the gene: LotjaGi1g1v0245600	GO:0004553, GO:0005975, GO:0016787	Fn3-like, Glyco_hydro_3, Glyco_hydro_3_C, PF00078.32, PF00933.27, PF01915.27, PF14310.12, RVT_1
LotjaGi1g1v0245700	LjG1.1_chr1	58954030	58960214	Sec14p-like phosphatidylinositol transfer family protein;interpro_id=IPR001251 (CRAL-TRIO lipid binding domain), IPR011074 (CRAL/TRIO%2C N-terminal domain);gene_ontology_id=N.A.;best_blast_hit_tair=AT1G22180.2 Sec14p-like phosphatidylinositol transfer family protein;best_blast_hit_sprot=sp|Q9UU99|YJX4_SCHPO CRAL-TRIO domain-containing protein C23B6.04c;best_blast_hit_trembl_plants=tr|I1JVG9|I1JVG9_SOYBN Uncharacterized protein LjG1.1_chr1 PGSB exon 58954030 58954162 . + . , Sec14p-like phosphatidylinositol transfer family protein;interpro_id=IPR001251 (CRAL-TRIO lipid binding domain), IPR011074 (CRAL/TRIO%2C N-terminal domain);gene_ontology_id=N.A.;best_blast_hit_tair=AT1G22180.2 Sec14p-like phosphatidylinositol transfer family protein;best_blast_hit_sprot=sp|Q9UU99|YJX4_SCHPO CRAL-TRIO domain-containing protein C23B6.04c;best_blast_hit_trembl_plants=tr|I1JVG9|I1JVG9_SOYBN Uncharacterized protein LjG1.1_chr1 PGSB exon 58954701 58957780 . + . , Sec14p-like phosphatidylinositol transfer family protein;interpro_id=N.A.;gene_ontology_id=N.A.;best_blast_hit_tair=AT1G22180.2 Sec14p-like phosphatidylinositol transfer family protein;best_blast_hit_sprot=sp|Q9UU99|YJX4_SCHPO CRAL-TRIO domain-containing protein C23B6.04c;best_blast_hit_trembl_plants=tr|I1JVG9|I1JVG9_SOYBN Uncharacterized protein LjG1.1_chr1 PGSB exon 58954701 58957780 . + .
LotjaGi1g1v0245800	LjG1.1_chr1	58960817	58967687	2,3-bisphosphoglycerate-dependent phosphoglycerate mutase;interpro_id=IPR029033 (Histidine phosphatase superfamily);gene_ontology_id=GO:0003824, GO:0004619, GO:0006096, GO:0008152, GO:0016868;best_blast_hit_tair=AT1G22170.1 Phosphoglycerate mutase family protein;best_blast_hit_sprot=sp|Q6MEW4|GPMA_PARUW 2,3-bisphosphoglycerate-dependent phosphoglycerate mutase;best_blast_hit_trembl_plants=tr|A0A072UYQ0|A0A072UYQ0_MEDTR Phosphoglycerate/bisphosphoglycerate mutase family protein LjG1.1_chr1 PGSB exon 58960817 58961507 . - . , 2,3-bisphosphoglycerate-dependent phosphoglycerate mutase;interpro_id=IPR029033 (Histidine phosphatase superfamily);gene_ontology_id=GO:0003824, GO:0004619, GO:0006096, GO:0008152, GO:0016868;best_blast_hit_tair=AT1G22170.1 Phosphoglycerate mutase family protein;best_blast_hit_sprot=sp|Q6MEW4|GPMA_PARUW 2,3-bisphosphoglycerate-dependent phosphoglycerate mutase;best_blast_hit_trembl_plants=tr|I1JVH1|I1JVH1_SOYBN Uncharacterized protein LjG1.1_chr1 PGSB exon 58962029 58962073 . - .	2,3-bisphosphoglycerate-dependent phosphoglycerate mutase; TAIR: AT1G22170.1 Phosphoglycerate mutase family protein; Swiss-Prot: sp|Q6MEW4|GPMA_PARUW 2,3-bisphosphoglycerate-dependent phosphoglycerate mutase; TrEMBL-Plants: tr|A0A072UYQ0|A0A072UYQ0_MEDTR Phosphoglycerate/bisphosphoglycerate mutase family protein; Found in the gene: LotjaGi1g1v0245800, 2,3-bisphosphoglycerate-dependent phosphoglycerate mutase; TAIR: AT1G22170.1 Phosphoglycerate mutase family protein; Swiss-Prot: sp|Q6MEW4|GPMA_PARUW 2,3-bisphosphoglycerate-dependent phosphoglycerate mutase; TrEMBL-Plants: tr|I1JVH1|I1JVH1_SOYBN Uncharacterized protein; Found in the gene: LotjaGi1g1v0245800	GO:0003824, GO:0004619, GO:0006096, GO:0008152, GO:0016868	His_Phos_1, PF00300.27
LotjaGi1g1v0245900_LC	LjG1.1_chr1	58975012	58990410	HAT transposon superfamily;interpro_id=IPR007021 (Domain of unknown function DUF659), IPR012337 (Ribonuclease H-like domain);gene_ontology_id=GO:0003677, GO:0046983;best_blast_hit_tair=AT3G17450.1 hAT dimerization domain-containing protein;best_blast_hit_sprot=sp|Q9D0I4|STX17_MOUSE Syntaxin-17;best_blast_hit_trembl_plants=tr|A0A151SWX8|A0A151SWX8_CAJCA Uncharacterized protein LjG1.1_chr1 PGSB exon 58975012 58975913 . - . , HAT transposon superfamily;interpro_id=N.A.;gene_ontology_id=GO:0003677, GO:0046983;best_blast_hit_tair=AT3G17450.1 hAT dimerization domain-containing protein;best_blast_hit_sprot=sp|Q9D0I4|STX17_MOUSE Syntaxin-17;best_blast_hit_trembl_plants=tr|A0A151SWX8|A0A151SWX8_CAJCA Uncharacterized protein LjG1.1_chr1 PGSB exon 58975304 58976920 . - .		GO:0003677, GO:0046983
LotjaGi1g1v0246000	LjG1.1_chr1	58991203	58995690	Allergen, putative;interpro_id=N.A.;gene_ontology_id=GO:0003674;best_blast_hit_tair=AT4G08685.1 Pollen Ole e 1 allergen and extensin family protein;best_blast_hit_sprot=sp|Q9LX15|DFC_ARATH Protein DOWNSTREAM OF FLC;best_blast_hit_trembl_plants=tr|I3SBU0|I3SBU0_LOTJA Uncharacterized protein LjG1.1_chr1 PGSB three_prime_UTR 58991203 58992348 . - .		GO:0003674	PF01190.23, PF10536.15, PMD, Pollen_Ole_e_1
LotjaGi1g1v0246100_LC	LjG1.1_chr1	59010683	59019498	DnaJ subfamily C member 10;interpro_id=N.A.;gene_ontology_id=N.A.;best_blast_hit_tair=AT1G40087.1 Plant transposase (Ptta/En/Spm family);best_blast_hit_sprot=sp|A6QCE8|MIAA_SULNB tRNA dimethylallyltransferase;best_blast_hit_trembl_plants=tr|I3SJY9|I3SJY9_LOTJA Uncharacterized protein LjG1.1_chr1 PGSB exon 59010683 59011164 . + .
LotjaGi1g1v0246200	LjG1.1_chr1	59019499	59025537	senescence-associated family protein, putative (DUF581);interpro_id=IPR007650 (Zf-FLZ domain);gene_ontology_id=N.A.;best_blast_hit_tair=AT1G78020.1 senescence-associated family protein, putative (DUF581);best_blast_hit_sprot=sp|Q8LGS1|MARD1_ARATH Protein MARD1;best_blast_hit_trembl_plants=tr|I3SKN3|I3SKN3_LOTJA Uncharacterized protein LjG1.1_chr1 PGSB five_prime_UTR 59019499 59019779 . + .
LotjaGi1g1v0246300	LjG1.1_chr1	59093063	59109716	Acetyl-CoA carboxylase;interpro_id=IPR013537 (Acetyl-CoA carboxylase%2C central domain), IPR029045 (ClpP/crotonase-like domain);gene_ontology_id=GO:0000166, GO:0003989, GO:0005524, GO:0006633, GO:0016874, GO:0046872;best_blast_hit_tair=AT1G36160.1 acetyl-CoA carboxylase 1;best_blast_hit_sprot=sp|Q38970|ACC1_ARATH Acetyl-CoA carboxylase 1;best_blast_hit_trembl_plants=tr|A0A0B2SKF5|A0A0B2SKF5_GLYSO Acetyl-CoA carboxylase 1 LjG1.1_chr1 PGSB exon 59093063 59093867 . + . , Acetyl-CoA carboxylase;interpro_id=IPR000089 (Biotin/lipoyl attachment), IPR005479 (Carbamoyl-phosphate synthetase large subunit-like%2C ATP-binding domain), IPR011054 (Rudiment single hybrid motif), IPR013537 (Acetyl-CoA carboxylase%2C central domain), IPR016185 (Pre-ATP-grasp domain), IPR029045 (ClpP/crotonase-like domain);gene_ontology_id=GO:0000166, GO:0003989, GO:0005524, GO:0006633, GO:0016874, GO:0046872;best_blast_hit_tair=AT1G36160.1 acetyl-CoA carboxylase 1;best_blast_hit_sprot=sp|Q38970|ACC1_ARATH Acetyl-CoA carboxylase 1;best_blast_hit_trembl_plants=tr|A0A0R0K6S7|A0A0R0K6S7_SOYBN Uncharacterized protein LjG1.1_chr1 PGSB exon 59093162 59093867 . + . , Acetyl-CoA carboxylase;interpro_id=N.A.;gene_ontology_id=GO:0000166, GO:0003989, GO:0005524, GO:0006633, GO:0016874, GO:0046872;best_blast_hit_tair=AT1G36160.1 acetyl-CoA carboxylase 1;best_blast_hit_sprot=sp|Q38970|ACC1_ARATH Acetyl-CoA carboxylase 1;best_blast_hit_trembl_plants=tr|A0A0R0K6S7|A0A0R0K6S7_SOYBN Uncharacterized protein LjG1.1_chr1 PGSB exon 59093322 59093373 . + . , Acetyl-CoA carboxylase;interpro_id=IPR000089 (Biotin/lipoyl attachment), IPR005479 (Carbamoyl-phosphate synthetase large subunit-like%2C ATP-binding domain), IPR011054 (Rudiment single hybrid motif), IPR013537 (Acetyl-CoA carboxylase%2C central domain), IPR016185 (Pre-ATP-grasp domain), IPR029045 (ClpP/crotonase-like domain);gene_ontology_id=GO:0000166, GO:0003989, GO:0005524, GO:0006633, GO:0016874, GO:0046872;best_blast_hit_tair=AT1G36160.1 acetyl-CoA carboxylase 1;best_blast_hit_sprot=sp|Q38970|ACC1_ARATH Acetyl-CoA carboxylase 1;best_blast_hit_trembl_plants=tr|I1JVH6|I1JVH6_SOYBN Uncharacterized protein LjG1.1_chr1 PGSB exon 59094710 59095057 . + . , Acetyl-CoA carboxylase;interpro_id=N.A.;gene_ontology_id=GO:0000166, GO:0003989, GO:0005524, GO:0006633, GO:0016874, GO:0046872;best_blast_hit_tair=AT1G36160.1 acetyl-CoA carboxylase 1;best_blast_hit_sprot=sp|Q38970|ACC1_ARATH Acetyl-CoA carboxylase 1;best_blast_hit_trembl_plants=tr|A0A0R0K6S7|A0A0R0K6S7_SOYBN Uncharacterized protein LjG1.1_chr1 PGSB exon 59094710 59095057 . + . , Acetyl-CoA carboxylase;interpro_id=IPR000089 (Biotin/lipoyl attachment), IPR011054 (Rudiment single hybrid motif), IPR013537 (Acetyl-CoA carboxylase%2C central domain), IPR029045 (ClpP/crotonase-like domain);gene_ontology_id=GO:0000166, GO:0003989, GO:0005524, GO:0006633, GO:0016874, GO:0046872;best_blast_hit_tair=AT1G36160.1 acetyl-CoA carboxylase 1;best_blast_hit_sprot=sp|Q38970|ACC1_ARATH Acetyl-CoA carboxylase 1;best_blast_hit_trembl_plants=tr|A0A0R0K6S7|A0A0R0K6S7_SOYBN Uncharacterized protein LjG1.1_chr1 PGSB five_prime_UTR 59097181 59097208 . + . , Acetyl-CoA carboxylase;interpro_id=IPR013537 (Acetyl-CoA carboxylase%2C central domain);gene_ontology_id=GO:0000166, GO:0003989, GO:0005524, GO:0006633, GO:0016874, GO:0046872;best_blast_hit_tair=AT1G36160.1 acetyl-CoA carboxylase 1;best_blast_hit_sprot=sp|Q38970|ACC1_ARATH Acetyl-CoA carboxylase 1;best_blast_hit_trembl_plants=tr|A0A0B2SKF5|A0A0B2SKF5_GLYSO Acetyl-CoA carboxylase 1 LjG1.1_chr1 PGSB exon 59100825 59100902 . + .	Acetyl-CoA carboxylase; TAIR: AT1G36160.1 acetyl-CoA carboxylase 1; Swiss-Prot: sp|Q38970|ACC1_ARATH Acetyl-CoA carboxylase 1; TrEMBL-Plants: tr|A0A0B2SKF5|A0A0B2SKF5_GLYSO Acetyl-CoA carboxylase 1; Found in the gene: LotjaGi1g1v0246300, Acetyl-CoA carboxylase; TAIR: AT1G36160.1 acetyl-CoA carboxylase 1; Swiss-Prot: sp|Q38970|ACC1_ARATH Acetyl-CoA carboxylase 1; TrEMBL-Plants: tr|A0A0R0K6S7|A0A0R0K6S7_SOYBN Uncharacterized protein; Found in the gene: LotjaGi1g1v0246300, Acetyl-CoA carboxylase; TAIR: AT1G36160.1 acetyl-CoA carboxylase 1; Swiss-Prot: sp|Q38970|ACC1_ARATH Acetyl-CoA carboxylase 1; TrEMBL-Plants: tr|I1JVH6|I1JVH6_SOYBN Uncharacterized protein; Found in the gene: LotjaGi1g1v0246300	GO:0000166, GO:0003989, GO:0005524, GO:0006633, GO:0016874, GO:0046872	ACC_central, ACCA_BT, Biotin_carb_C, Biotin_carb_N, Biotin_lipoyl, Carboxyl_trans, CPSase_L_D2, PF00289.28, PF00364.28, PF01039.27, PF02785.25, PF02786.22, PF08326.17, PF21385.2
LotjaGi1g1v0246400	LjG1.1_chr1	59183875	59188482	tRNA modification GTPase mnmE;interpro_id=IPR004520 (tRNA modification GTPase MnmE), IPR025867 (MnmE%2C helical domain), IPR027417 (P-loop containing nucleoside triphosphate hydrolase);gene_ontology_id=GO:0000166, GO:0003924, GO:0005525, GO:0005622, GO:0006400, GO:0008033;best_blast_hit_tair=AT1G78010.1 tRNA modification GTPase;best_blast_hit_sprot=sp|Q3MBM5|MNME_ANAVT tRNA modification GTPase MnmE;best_blast_hit_trembl_plants=tr|G8A389|G8A389_MEDTR tRNA modification GTPase trmE LjG1.1_chr1 PGSB three_prime_UTR 59183875 59184175 . - . , tRNA modification GTPase mnmE;interpro_id=IPR004520 (tRNA modification GTPase MnmE), IPR025867 (MnmE%2C helical domain), IPR027417 (P-loop containing nucleoside triphosphate hydrolase);gene_ontology_id=GO:0000166, GO:0003924, GO:0005525, GO:0005622, GO:0006400, GO:0008033;best_blast_hit_tair=AT1G78010.1 tRNA modification GTPase;best_blast_hit_sprot=sp|Q3MBM5|MNME_ANAVT tRNA modification GTPase MnmE;best_blast_hit_trembl_plants=tr|K7KJB6|K7KJB6_SOYBN Uncharacterized protein LjG1.1_chr1 PGSB exon 59184176 59184370 . - .	tRNA modification GTPase mnmE; TAIR: AT1G78010.1 tRNA modification GTPase; Swiss-Prot: sp|Q3MBM5|MNME_ANAVT tRNA modification GTPase MnmE; TrEMBL-Plants: tr|G8A389|G8A389_MEDTR tRNA modification GTPase trmE; Found in the gene: LotjaGi1g1v0246400, tRNA modification GTPase mnmE; TAIR: AT1G78010.1 tRNA modification GTPase; Swiss-Prot: sp|Q3MBM5|MNME_ANAVT tRNA modification GTPase MnmE; TrEMBL-Plants: tr|K7KJB6|K7KJB6_SOYBN Uncharacterized protein; Found in the gene: LotjaGi1g1v0246400	GO:0000166, GO:0003924, GO:0005515, GO:0005525, GO:0005622, GO:0006400, GO:0008033
LotjaGi1g1v0246500	LjG1.1_chr1	59234678	59244513	Sulfate transporter 1;interpro_id=IPR001902 (SLC26A/SulP transporter);gene_ontology_id=GO:0005886, GO:0008271, GO:0008272, GO:0015116, GO:0016020, GO:0016021, GO:0055085, GO:1902358;best_blast_hit_tair=AT1G22150.1 sulfate transporter 1;3;best_blast_hit_sprot=sp|Q9FEP7|SUT13_ARATH Sulfate transporter 1.3;best_blast_hit_trembl_plants=tr|I1KA20|I1KA20_SOYBN Uncharacterized protein LjG1.1_chr1 PGSB three_prime_UTR 59234678 59235523 . - . , Sulfate transporter 1;interpro_id=N.A.;gene_ontology_id=GO:0005886, GO:0008271, GO:0008272, GO:0015116, GO:0016020, GO:0016021, GO:0055085, GO:1902358;best_blast_hit_tair=AT1G22150.1 sulfate transporter 1;3;best_blast_hit_sprot=sp|Q9FEP7|SUT13_ARATH Sulfate transporter 1.3;best_blast_hit_trembl_plants=tr|I1KA20|I1KA20_SOYBN Uncharacterized protein LjG1.1_chr1 PGSB three_prime_UTR 59234678 59235523 . - . , Sulfate transporter 1;interpro_id=N.A.;gene_ontology_id=GO:0005886, GO:0008271, GO:0008272, GO:0015116, GO:0016020, GO:0016021, GO:0055085, GO:1902358;best_blast_hit_tair=AT1G22150.1 sulfate transporter 1;3;best_blast_hit_sprot=sp|Q9FEP7|SUT13_ARATH Sulfate transporter 1.3;best_blast_hit_trembl_plants=tr|I1KA20|I1KA20_SOYBN Uncharacterized protein LjG1.1_chr1 PGSB exon 59235524 59235670 . - .	Sulfate transporter 1; TAIR: AT1G22150.1 sulfate transporter 1;3; Swiss-Prot: sp|Q9FEP7|SUT13_ARATH Sulfate transporter 1.3; TrEMBL-Plants: tr|I1KA20|I1KA20_SOYBN Uncharacterized protein; Found in the gene: LotjaGi1g1v0246500	GO:0005886, GO:0008271, GO:0008272, GO:0015116, GO:0016020, GO:0016021, GO:0055085, GO:1902358	gag_pre-integrs, PF00078.32, PF00665.32, PF00916.26, PF01740.26, PF13976.11, PF14223.12, PF22936.1, Pol_BBD, Retrotran_gag_2, rve, RVT_1, STAS, Sulfate_transp
LotjaGi1g1v0246600_LC	LjG1.1_chr1	59248555	59261813	Diacylglycerol kinase;interpro_id=N.A.;gene_ontology_id=GO:0000166, GO:0003951, GO:0004143, GO:0005524, GO:0005622, GO:0007165, GO:0007205, GO:0008152, GO:0016301, GO:0016310, GO:0016740, GO:0035556;best_blast_hit_tair=AT5G63770.1 diacylglycerol kinase 2;best_blast_hit_sprot=sp|B0G138|PKS21_DICDI Probable polyketide synthase 21;best_blast_hit_trembl_plants=tr|I1K533|I1K533_SOYBN Diacylglycerol kinase LjG1.1_chr1 PGSB five_prime_UTR 59248555 59249268 . + .		GO:0000166, GO:0003951, GO:0004143, GO:0005524, GO:0005622, GO:0007165, GO:0007205, GO:0008152, GO:0016301, GO:0016310, GO:0016740, GO:0035556
LotjaGi1g1v0246700_LC	LjG1.1_chr1	59294690	59315048	Sulfate transporter, putative;interpro_id=IPR001902 (SLC26A/SulP transporter);gene_ontology_id=GO:0008271, GO:0008272, GO:0015116, GO:0016020, GO:0016021, GO:0055085, GO:1902358;best_blast_hit_tair=AT5G10180.1 slufate transporter 2;1;best_blast_hit_sprot=sp|P53393|SUT3_STYHA Low affinity sulfate transporter 3;best_blast_hit_trembl_plants=tr|A0A151SDQ6|A0A151SDQ6_CAJCA Low affinity sulfate transporter 3 LjG1.1_chr1 PGSB five_prime_UTR 59294690 59294715 . + .	Sulfate transporter, putative; TAIR: AT5G10180.1 slufate transporter 2;1; Swiss-Prot: sp|P53393|SUT3_STYHA Low affinity sulfate transporter 3; TrEMBL-Plants: tr|A0A151SDQ6|A0A151SDQ6_CAJCA Low affinity sulfate transporter 3; Found in the gene: LotjaGi1g1v0246700_LC	GO:0008271, GO:0008272, GO:0015116, GO:0016020, GO:0016021, GO:0055085, GO:1902358
LotjaGi1g1v0246800	LjG1.1_chr1	59344316	59346676	Heavy-metal-associated domain-containing family protein;interpro_id=IPR006121 (Heavy metal-associated domain%2C HMA);gene_ontology_id=GO:0005737, GO:0030001, GO:0046872, GO:0046914, GO:0046916;best_blast_hit_tair=AT4G08570.1 Heavy metal transport/detoxification superfamily protein;best_blast_hit_sprot=sp|O81464|HIP24_ARATH Heavy metal-associated isoprenylated plant protein 24;best_blast_hit_trembl_plants=tr|A0A0B2QTK7|A0A0B2QTK7_GLYSO Uncharacterized protein LjG1.1_chr1 PGSB three_prime_UTR 59344316 59344544 . - .	Heavy-metal-associated domain-containing family protein; TAIR: AT4G08570.1 Heavy metal transport/detoxification superfamily protein; Swiss-Prot: sp|O81464|HIP24_ARATH Heavy metal-associated isoprenylated plant protein 24; TrEMBL-Plants: tr|A0A0B2QTK7|A0A0B2QTK7_GLYSO Uncharacterized protein; Found in the gene: LotjaGi1g1v0246800	GO:0005737, GO:0030001, GO:0046872, GO:0046914, GO:0046916
LotjaGi1g1v0246900_LC	LjG1.1_chr1	59354332	59368203	Glycogen synthase;interpro_id=N.A.;gene_ontology_id=GO:0004373, GO:0005978, GO:0009011, GO:0016740, GO:0016757, GO:0033201;best_blast_hit_tair=AT5G18700.1 kinase family with ARM repeat domain-containing protein;best_blast_hit_sprot=sp|A8AYH0|GLGA_STRGC Glycogen synthase;best_blast_hit_trembl_plants=tr|M0ZYN8|M0ZYN8_SOLTU Uncharacterized protein LjG1.1_chr1 PGSB CDS 59354332 59354634 . - 0		GO:0004373, GO:0005978, GO:0009011, GO:0016740, GO:0016757, GO:0033201
LotjaGi1g1v0247000_LC	LjG1.1_chr1	59373059	59377286	Mutator-like transposase;interpro_id=IPR007527 (Zinc finger%2C SWIM-type);gene_ontology_id=GO:0008270;best_blast_hit_tair=AT1G64253.3 DEK carboxy-terminal domain protein;best_blast_hit_sprot=sp|Q7SZD9|VM2US_GLOUS Zinc metalloproteinase/disintegrin ussurin;best_blast_hit_trembl_plants=tr|A0A151U1H5|A0A151U1H5_CAJCA Uncharacterized protein LjG1.1_chr1 PGSB three_prime_UTR 59373059 59373809 . - .	Mutator-like transposase; TAIR: AT1G64253.3 DEK carboxy-terminal domain protein; Swiss-Prot: sp|Q7SZD9|VM2US_GLOUS Zinc metalloproteinase/disintegrin ussurin; TrEMBL-Plants: tr|A0A151U1H5|A0A151U1H5_CAJCA Uncharacterized protein; Found in the gene: LotjaGi1g1v0247000_LC	GO:0008270
LotjaGi1g1v0247100_LC	LjG1.1_chr1	59378595	59390913	Pyruvate kinase;interpro_id=IPR015795 (Pyruvate kinase%2C C-terminal);gene_ontology_id=GO:0000287, GO:0003824, GO:0004743, GO:0006096, GO:0016301, GO:0016310, GO:0016740, GO:0030955;best_blast_hit_tair=AT3G52990.1 Pyruvate kinase family protein;best_blast_hit_sprot=sp|B8BJ39|KPYC1_ORYSI Pyruvate kinase 1, cytosolic;best_blast_hit_trembl_plants=tr|A0A072U301|A0A072U301_MEDTR Pyruvate kinase LjG1.1_chr1 PGSB three_prime_UTR 59378595 59378950 . - . , Pyruvate kinase;interpro_id=IPR015813 (Pyruvate/Phosphoenolpyruvate kinase-like domain);gene_ontology_id=GO:0000287, GO:0003824, GO:0004743, GO:0006096, GO:0016301, GO:0016310, GO:0016740, GO:0030955;best_blast_hit_tair=AT3G52990.1 Pyruvate kinase family protein;best_blast_hit_sprot=sp|B8BJ39|KPYC1_ORYSI Pyruvate kinase 1, cytosolic;best_blast_hit_trembl_plants=tr|I1L964|I1L964_SOYBN Pyruvate kinase LjG1.1_chr1 PGSB exon 59378595 59378971 . - . , Pyruvate kinase;interpro_id=IPR015795 (Pyruvate kinase%2C C-terminal);gene_ontology_id=GO:0000287, GO:0003824, GO:0004743, GO:0006096, GO:0016301, GO:0016310, GO:0016740, GO:0030955;best_blast_hit_tair=AT3G52990.2 Pyruvate kinase family protein;best_blast_hit_sprot=sp|B8BJ39|KPYC1_ORYSI Pyruvate kinase 1, cytosolic;best_blast_hit_trembl_plants=tr|A0A072U301|A0A072U301_MEDTR Pyruvate kinase LjG1.1_chr1 PGSB three_prime_UTR 59380846 59381652 . - . , Pyruvate kinase;interpro_id=IPR015795 (Pyruvate kinase%2C C-terminal);gene_ontology_id=GO:0000287, GO:0003824, GO:0004743, GO:0006096, GO:0016301, GO:0016310, GO:0016740, GO:0030955;best_blast_hit_tair=AT3G52990.1 Pyruvate kinase family protein;best_blast_hit_sprot=sp|B8BJ39|KPYC1_ORYSI Pyruvate kinase 1, cytosolic;best_blast_hit_trembl_plants=tr|A0A0D2RBZ3|A0A0D2RBZ3_GOSRA Pyruvate kinase LjG1.1_chr1 PGSB three_prime_UTR 59381737 59381774 . - . , Pyruvate kinase;interpro_id=N.A.;gene_ontology_id=GO:0000287, GO:0003824, GO:0004743, GO:0006096, GO:0016301, GO:0016310, GO:0016740, GO:0030955;best_blast_hit_tair=AT3G52990.1 Pyruvate kinase family protein;best_blast_hit_sprot=sp|B8BJ39|KPYC1_ORYSI Pyruvate kinase 1, cytosolic;best_blast_hit_trembl_plants=tr|A0A0D2RBZ3|A0A0D2RBZ3_GOSRA Pyruvate kinase LjG1.1_chr1 PGSB exon 59381775 59381915 . - . , Pyruvate kinase;interpro_id=IPR015795 (Pyruvate kinase%2C C-terminal);gene_ontology_id=GO:0000287, GO:0003824, GO:0004743, GO:0006096, GO:0016301, GO:0016310, GO:0016740, GO:0030955;best_blast_hit_tair=AT3G52990.1 Pyruvate kinase family protein;best_blast_hit_sprot=sp|B8BJ39|KPYC1_ORYSI Pyruvate kinase 1, cytosolic;best_blast_hit_trembl_plants=tr|A0A072U402|A0A072U402_MEDTR Pyruvate kinase LjG1.1_chr1 PGSB exon 59381775 59381915 . - .	Pyruvate kinase; TAIR: AT3G52990.1 Pyruvate kinase family protein; Swiss-Prot: sp|B8BJ39|KPYC1_ORYSI Pyruvate kinase 1, cytosolic; TrEMBL-Plants: tr|A0A072U301|A0A072U301_MEDTR Pyruvate kinase; Found in the gene: LotjaGi1g1v0247100_LC, Pyruvate kinase; TAIR: AT3G52990.1 Pyruvate kinase family protein; Swiss-Prot: sp|B8BJ39|KPYC1_ORYSI Pyruvate kinase 1, cytosolic; TrEMBL-Plants: tr|A0A072U402|A0A072U402_MEDTR Pyruvate kinase; Found in the gene: LotjaGi1g1v0247100_LC, Pyruvate kinase; TAIR: AT3G52990.1 Pyruvate kinase family protein; Swiss-Prot: sp|B8BJ39|KPYC1_ORYSI Pyruvate kinase 1, cytosolic; TrEMBL-Plants: tr|A0A0D2RBZ3|A0A0D2RBZ3_GOSRA Pyruvate kinase; Found in the gene: LotjaGi1g1v0247100_LC, Pyruvate kinase; TAIR: AT3G52990.1 Pyruvate kinase family protein; Swiss-Prot: sp|B8BJ39|KPYC1_ORYSI Pyruvate kinase 1, cytosolic; TrEMBL-Plants: tr|I1L964|I1L964_SOYBN Pyruvate kinase; Found in the gene: LotjaGi1g1v0247100_LC, Pyruvate kinase; TAIR: AT3G52990.2 Pyruvate kinase family protein; Swiss-Prot: sp|B8BJ39|KPYC1_ORYSI Pyruvate kinase 1, cytosolic; TrEMBL-Plants: tr|A0A072U301|A0A072U301_MEDTR Pyruvate kinase; Found in the gene: LotjaGi1g1v0247100_LC	GO:0000287, GO:0003824, GO:0004743, GO:0006096, GO:0016301, GO:0016310, GO:0016740, GO:0030955
LotjaGi1g1v0247200_LC	LjG1.1_chr1	59403507	59412576	Phenylalanine--tRNA ligase alpha subunit;interpro_id=IPR002319 (Phenylalanyl-tRNA synthetase);gene_ontology_id=GO:0000049, GO:0000166, GO:0000287, GO:0004812, GO:0004826, GO:0005524, GO:0005737, GO:0006412, GO:0006432, GO:0016874, GO:0043039, GO:0046872;best_blast_hit_tair=AT3G58140.1 phenylalanyl-tRNA synthetase class IIc family protein;best_blast_hit_sprot=sp|Q94K73|SYFM_ARATH Phenylalanine--tRNA ligase, chloroplastic/mitochondrial;best_blast_hit_trembl_plants=tr|A0A1J7HX04|A0A1J7HX04_LUPAN Uncharacterized protein LjG1.1_chr1 PGSB exon 59403507 59403686 . - .	Phenylalanine--tRNA ligase alpha subunit; TAIR: AT3G58140.1 phenylalanyl-tRNA synthetase class IIc family protein; Swiss-Prot: sp|Q94K73|SYFM_ARATH Phenylalanine--tRNA ligase, chloroplastic/mitochondrial; TrEMBL-Plants: tr|A0A1J7HX04|A0A1J7HX04_LUPAN Uncharacterized protein; Found in the gene: LotjaGi1g1v0247200_LC	GO:0000049, GO:0000166, GO:0000287, GO:0004812, GO:0004826, GO:0005524, GO:0005737, GO:0006412, GO:0006432, GO:0016874, GO:0043039, GO:0046872
LotjaGi1g1v0247300	LjG1.1_chr1	59421812	59422867	Structural constituent of ribosome, putative;interpro_id=IPR021410 (The fantastic four family);gene_ontology_id=N.A.;best_blast_hit_tair=AT1G22110.1 structural constituent of ribosome;best_blast_hit_sprot=sp|Q8T5T1|MDN1_GIAIN Midasin;best_blast_hit_trembl_plants=tr|K7KJD0|K7KJD0_SOYBN Uncharacterized protein LjG1.1_chr1 PGSB exon 59421812 59422088 . + .
LotjaGi1g1v0247400	LjG1.1_chr1	59456929	59462957	Kelch repeat-containing protein;interpro_id=IPR001810 (F-box domain), IPR006652 (Kelch repeat type 1);gene_ontology_id=N.A.;best_blast_hit_tair=AT1G22040.1 Galactose oxidase/kelch repeat superfamily protein;best_blast_hit_sprot=sp|Q9LM55|FBK8_ARATH F-box/kelch-repeat protein At1g22040;best_blast_hit_trembl_plants=tr|I1KA24|I1KA24_SOYBN Uncharacterized protein LjG1.1_chr1 PGSB exon 59456929 59457110 . + . , Kelch repeat-containing protein;interpro_id=N.A.;gene_ontology_id=N.A.;best_blast_hit_tair=AT1G22040.1 Galactose oxidase/kelch repeat superfamily protein;best_blast_hit_sprot=sp|Q9LM55|FBK8_ARATH F-box/kelch-repeat protein At1g22040;best_blast_hit_trembl_plants=tr|I1KA24|I1KA24_SOYBN Uncharacterized protein LjG1.1_chr1 PGSB exon 59458021 59459409 . + .	Kelch repeat-containing protein; TAIR: AT1G22040.1 Galactose oxidase/kelch repeat superfamily protein; Swiss-Prot: sp|Q9LM55|FBK8_ARATH F-box/kelch-repeat protein At1g22040; TrEMBL-Plants: tr|I1KA24|I1KA24_SOYBN Uncharacterized protein; Found in the gene: LotjaGi1g1v0247400	GO:0005515	F-box, Kelch_FKB95, PF00646.38, PF25210.1
LotjaGi1g1v0247500_LC	LjG1.1_chr1	59464574	59485739	F-box and Leucine Rich Repeat domains containing protein, putative isoform 1;interpro_id=IPR019448 (EEIG1/EHBP1 N-terminal domain);gene_ontology_id=N.A.;best_blast_hit_tair=AT1G22060.1 sporulation-specific protein;best_blast_hit_sprot=sp|Q6P6L0|FIL1L_MOUSE Filamin A-interacting protein 1-like;best_blast_hit_trembl_plants=tr|M5Y4E1|M5Y4E1_PRUPE Uncharacterized protein LjG1.1_chr1 PGSB three_prime_UTR 59464574 59465737 . - .			NT-C2, PF10358.15
LotjaGi1g1v0247600_LC	LjG1.1_chr1	59478998	59479406	Transposon Ty3-G Gag-Pol polyprotein;interpro_id=IPR005162 (Retrotransposon gag domain);gene_ontology_id=GO:0003676, GO:0015074;best_blast_hit_tair=AT3G42723.1 ATP binding / aminoacyl-tRNA ligase/ nucleotide binding protein;best_blast_hit_sprot=sp|P26374|RAE2_HUMAN Rab proteins geranylgeranyltransferase component A 2;best_blast_hit_trembl_plants=tr|A0A1B5Z9W3|A0A1B5Z9W3_TRISU Uncharacterized protein LjG1.1_chr1 PGSB five_prime_UTR 59478779 59478997 . + .		GO:0003676, GO:0015074
LotjaGi1g1v0247700_LC	LjG1.1_chr1	59489984	59490743	Retrovirus-related Pol polyprotein from transposon TNT 1-94;interpro_id=N.A.;gene_ontology_id=GO:0003676, GO:0008270;best_blast_hit_tair=AT5G53670.1 transmembrane protein;best_blast_hit_sprot=sp|Q966L9|GLH2_CAEEL ATP-dependent RNA helicase glh-2;best_blast_hit_trembl_plants=tr|A5BKR0|A5BKR0_VITVI Putative uncharacterized protein LjG1.1_chr1 PGSB three_prime_UTR 59489836 59489836 . - . , Retrovirus-related Pol polyprotein from transposon TNT 1-94;interpro_id=N.A.;gene_ontology_id=GO:0003676, GO:0008270;best_blast_hit_tair=AT5G53670.1 transmembrane protein;best_blast_hit_sprot=sp|E0Y420|VSP3_MACLB Serine protease VLSP-3;best_blast_hit_trembl_plants=tr|A5BKR0|A5BKR0_VITVI Putative uncharacterized protein LjG1.1_chr1 PGSB exon 59489984 59490594 . - .		GO:0003676, GO:0008270
LotjaGi1g1v0247800_LC	LjG1.1_chr1	59492797	59503464	Transposon protein, putative, Pong sub-class, expressed;interpro_id=IPR006912 (Harbinger transposase-derived protein);gene_ontology_id=GO:0016788;best_blast_hit_tair=AT2G13770.1 nuclease;best_blast_hit_sprot=sp|Q9M2U3|ALPL_ARATH Protein ALP1-like;best_blast_hit_trembl_plants=tr|I3T8V5|I3T8V5_LOTJA Uncharacterized protein LjG1.1_chr1 PGSB three_prime_UTR 59492797 59497601 . - . , Transposon protein, putative, Pong sub-class, expressed;interpro_id=N.A.;gene_ontology_id=GO:0016788;best_blast_hit_tair=AT2G13770.1 nuclease;best_blast_hit_sprot=sp|Q9M2U3|ALPL_ARATH Protein ALP1-like;best_blast_hit_trembl_plants=tr|I3T8V5|I3T8V5_LOTJA Uncharacterized protein LjG1.1_chr1 PGSB three_prime_UTR 59494446 59497601 . - . , Transposon protein, putative, Pong sub-class, expressed;interpro_id=N.A.;gene_ontology_id=GO:0016788;best_blast_hit_tair=AT2G13770.1 nuclease;best_blast_hit_sprot=sp|Q9M2U3|ALPL_ARATH Protein ALP1-like;best_blast_hit_trembl_plants=tr|I3T8V5|I3T8V5_LOTJA Uncharacterized protein LjG1.1_chr1 PGSB three_prime_UTR 59497181 59497601 . - .	Transposon protein, putative, Pong sub-class, expressed; TAIR: AT2G13770.1 nuclease; Swiss-Prot: sp|Q9M2U3|ALPL_ARATH Protein ALP1-like; TrEMBL-Plants: tr|I3T8V5|I3T8V5_LOTJA Uncharacterized protein; Found in the gene: LotjaGi1g1v0247800_LC	GO:0016788	PF04827.20, Plant_tran
LotjaGi1g1v0247900_LC	LjG1.1_chr1	59511573	59514430	CD2 antigen cytoplasmic tail-binding 2;interpro_id=N.A.;gene_ontology_id=N.A.;best_blast_hit_tair=AT5G09390.2 CD2-binding protein-like protein;best_blast_hit_sprot=sp|Q97X60|Y1893_SULSO Putative ABC transporter ATP-binding protein SSO1893;best_blast_hit_trembl_plants=tr|A0A1J7FUD3|A0A1J7FUD3_LUPAN Uncharacterized protein LjG1.1_chr1 PGSB five_prime_UTR 59511573 59512203 . + .
LotjaGi1g1v0248000	LjG1.1_chr1	59547787	59559988	Methyltransferase-like;interpro_id=IPR029063 (S-adenosyl-L-methionine-dependent methyltransferase);gene_ontology_id=GO:0000049, GO:0002098, GO:0005634, GO:0005737, GO:0008152, GO:0008168, GO:0008175, GO:0008198, GO:0016300, GO:0016706, GO:0016740, GO:0030488, GO:0032259, GO:0055114;best_blast_hit_tair=AT1G36310.1 S-adenosyl-L-methionine-dependent methyltransferases superfamily protein;best_blast_hit_sprot=sp|Q07G10|ALKB8_XENTR Alkylated DNA repair protein alkB homolog 8;best_blast_hit_trembl_plants=tr|A0A0R0JQC1|A0A0R0JQC1_SOYBN Uncharacterized protein LjG1.1_chr1 PGSB exon 59547787 59547974 . + . , Methyltransferase-like;interpro_id=N.A.;gene_ontology_id=GO:0000049, GO:0002098, GO:0005634, GO:0005737, GO:0008152, GO:0008168, GO:0008175, GO:0008198, GO:0016300, GO:0016706, GO:0016740, GO:0030488, GO:0032259, GO:0055114;best_blast_hit_tair=AT1G36310.1 S-adenosyl-L-methionine-dependent methyltransferases superfamily protein;best_blast_hit_sprot=sp|Q07G10|ALKB8_XENTR Alkylated DNA repair protein alkB homolog 8;best_blast_hit_trembl_plants=tr|A0A0R0JQC1|A0A0R0JQC1_SOYBN Uncharacterized protein LjG1.1_chr1 PGSB exon 59547819 59547974 . + .	Methyltransferase-like; TAIR: AT1G36310.1 S-adenosyl-L-methionine-dependent methyltransferases superfamily protein; Swiss-Prot: sp|Q07G10|ALKB8_XENTR Alkylated DNA repair protein alkB homolog 8; TrEMBL-Plants: tr|A0A0R0JQC1|A0A0R0JQC1_SOYBN Uncharacterized protein; Found in the gene: LotjaGi1g1v0248000	GO:0000049, GO:0002098, GO:0005634, GO:0005737, GO:0008152, GO:0008168, GO:0008175, GO:0008198, GO:0016300, GO:0016706, GO:0016740, GO:0030488, GO:0032259, GO:0055114
LotjaGi1g1v0248100_LC	LjG1.1_chr1	59562076	59573447	Methionyl-tRNA formyltransferase;interpro_id=N.A.;gene_ontology_id=GO:0003824, GO:0004479, GO:0006412, GO:0006413, GO:0009058, GO:0016740, GO:0016742, GO:0071951;best_blast_hit_tair=AT5G64420.1 DNA polymerase V family;best_blast_hit_sprot=sp|Q9IV52|TGB3_PMTVS Movement protein TGB3;best_blast_hit_trembl_plants=tr|K7KUD3|K7KUD3_SOYBN Uncharacterized protein LjG1.1_chr1 PGSB three_prime_UTR 59562076 59562464 . - .		GO:0003824, GO:0004479, GO:0006412, GO:0006413, GO:0009058, GO:0016740, GO:0016742, GO:0071951
LotjaGi1g1v0248200	LjG1.1_chr1	59634276	59647392	electron protein, putative (Protein of unknown function, DUF547);interpro_id=IPR006869 (Domain of unknown function DUF547), IPR011991 (Winged helix-turn-helix DNA-binding domain), IPR012336 (Thioredoxin-like fold);gene_ontology_id=N.A.;best_blast_hit_tair=AT4G08550.2 electron carrier/ protein disulfide oxidoreductase;best_blast_hit_sprot=sp|Q8TB45|DPTOR_HUMAN DEP domain-containing mTOR-interacting protein;best_blast_hit_trembl_plants=tr|A0A0B2PNK6|A0A0B2PNK6_GLYSO Uncharacterized protein LjG1.1_chr1 PGSB three_prime_UTR 59634276 59634876 . - .	electron protein, putative (Protein of unknown function, DUF547); TAIR: AT4G08550.2 electron carrier/ protein disulfide oxidoreductase; Swiss-Prot: sp|Q8TB45|DPTOR_HUMAN DEP domain-containing mTOR-interacting protein; TrEMBL-Plants: tr|A0A0B2PNK6|A0A0B2PNK6_GLYSO Uncharacterized protein; Found in the gene: LotjaGi1g1v0248200	GO:0009055, GO:0015035, GO:0035556, GO:0045454	DEP, DUF547, Glutaredoxin, PF00462.30, PF00610.27, PF04784.19
LotjaGi1g1v0248300_LC	LjG1.1_chr1	59647393	59662724	28.1 kDa virulence protein;interpro_id=N.A.;gene_ontology_id=GO:0009405;best_blast_hit_tair=AT3G18230.1 Octicosapeptide/Phox/Bem1p family protein;best_blast_hit_sprot=sp|A5FL19|ATPG_FLAJ1 ATP synthase gamma chain;best_blast_hit_trembl_plants=tr|A0A151R6E4|A0A151R6E4_CAJCA Formin-like protein 6 LjG1.1_chr1 PGSB three_prime_UTR 59647393 59647535 . - .		GO:0009405
LotjaGi1g1v0248400	LjG1.1_chr1	59652598	59657661	transcription factor-like protein;interpro_id=IPR004827 (Basic-leucine zipper domain), IPR025422 (Transcription factor TGA like domain);gene_ontology_id=N.A.;best_blast_hit_tair=AT1G22070.1 transcription factor TGA3;best_blast_hit_sprot=sp|Q39234|TGA3_ARATH Transcription factor TGA3;best_blast_hit_trembl_plants=tr|K7KMA1|K7KMA1_SOYBN Uncharacterized protein LjG1.1_chr1 PGSB exon 59652598 59652778 . + . , transcription factor-like protein;interpro_id=N.A.;gene_ontology_id=N.A.;best_blast_hit_tair=AT1G22070.1 transcription factor TGA3;best_blast_hit_sprot=sp|Q39234|TGA3_ARATH Transcription factor TGA3;best_blast_hit_trembl_plants=tr|K7KMA1|K7KMA1_SOYBN Uncharacterized protein LjG1.1_chr1 PGSB exon 59652598 59652778 . + .	transcription factor-like protein; TAIR: AT1G22070.1 transcription factor TGA3; Swiss-Prot: sp|Q39234|TGA3_ARATH Transcription factor TGA3; TrEMBL-Plants: tr|K7KMA1|K7KMA1_SOYBN Uncharacterized protein; Found in the gene: LotjaGi1g1v0248400	GO:0003700, GO:0006351, GO:0006355, GO:0043565
LotjaGi1g1v0248500	LjG1.1_chr1	59657662	59666844	Chaperone protein dnaJ;interpro_id=IPR001623 (DnaJ domain);gene_ontology_id=N.A.;best_blast_hit_tair=AT1G77930.1 Chaperone DnaJ-domain superfamily protein;best_blast_hit_sprot=sp|Q3MG81|DNAJ_ANAVT Chaperone protein DnaJ;best_blast_hit_trembl_plants=tr|I3T1P4|I3T1P4_LOTJA Uncharacterized protein LjG1.1_chr1 PGSB five_prime_UTR 59657662 59657976 . + .
LotjaGi1g1v0248600	LjG1.1_chr1	59662725	59671002	Phosphopantothenate--cysteine ligase;interpro_id=IPR007085 (DNA/pantothenate metabolism flavoprotein%2C C-terminal);gene_ontology_id=GO:0004632, GO:0016874;best_blast_hit_tair=AT5G02080.7 phosphopantothenate-cysteine ligase-like protein;best_blast_hit_sprot=sp|Q9LZM3|PPCS2_ARATH Phosphopantothenate--cysteine ligase 2;best_blast_hit_trembl_plants=tr|A0A1J7H8D8|A0A1J7H8D8_LUPAN Uncharacterized protein LjG1.1_chr1 PGSB three_prime_UTR 59662725 59663480 . - . , Phosphopantothenate--cysteine ligase;interpro_id=N.A.;gene_ontology_id=GO:0004632, GO:0016874;best_blast_hit_tair=AT5G02080.7 phosphopantothenate-cysteine ligase-like protein;best_blast_hit_sprot=sp|Q9LZM3|PPCS2_ARATH Phosphopantothenate--cysteine ligase 2;best_blast_hit_trembl_plants=tr|A0A1J7H8D8|A0A1J7H8D8_LUPAN Uncharacterized protein LjG1.1_chr1 PGSB three_prime_UTR 59663110 59663480 . - . , Phosphopantothenate--cysteine ligase;interpro_id=N.A.;gene_ontology_id=GO:0004632, GO:0016874;best_blast_hit_tair=AT5G02080.7 phosphopantothenate-cysteine ligase-like protein;best_blast_hit_sprot=sp|Q9LZM3|PPCS2_ARATH Phosphopantothenate--cysteine ligase 2;best_blast_hit_trembl_plants=tr|A0A1J7H8D8|A0A1J7H8D8_LUPAN Uncharacterized protein LjG1.1_chr1 PGSB three_prime_UTR 59663155 59663480 . - .		GO:0004632, GO:0016874
LotjaGi1g1v0248700	LjG1.1_chr1	59671559	59678224	Rhomboid-like protein;interpro_id=IPR022764 (Peptidase S54%2C rhomboid domain);gene_ontology_id=GO:0004252, GO:0006508, GO:0008233, GO:0016020, GO:0016021, GO:0016787;best_blast_hit_tair=AT1G77860.2 Rhomboid-related intramembrane serine protease family protein;best_blast_hit_sprot=sp|F4I8K2|RBL8_ARATH RHOMBOID-like protein 8;best_blast_hit_trembl_plants=tr|A0A1J7GBZ3|A0A1J7GBZ3_LUPAN Uncharacterized protein LjG1.1_chr1 PGSB five_prime_UTR 59671559 59671677 . + .	Rhomboid-like protein; TAIR: AT1G77860.2 Rhomboid-related intramembrane serine protease family protein; Swiss-Prot: sp|F4I8K2|RBL8_ARATH RHOMBOID-like protein 8; TrEMBL-Plants: tr|A0A1J7GBZ3|A0A1J7GBZ3_LUPAN Uncharacterized protein; Found in the gene: LotjaGi1g1v0248700	GO:0004252, GO:0006508, GO:0008233, GO:0016020, GO:0016021, GO:0016787
LotjaGi1g1v0248800_LC	LjG1.1_chr1	59678225	59691903	LotjaGi1g1v0248800_LC LjG1.1_chr1 PGSB exon 59678225 59678371 . - .
LotjaGi1g1v0248900	LjG1.1_chr1	59746769	59757686	Replication factor-A-like protein;interpro_id=IPR012340 (Nucleic acid-binding%2C OB-fold);gene_ontology_id=N.A.;best_blast_hit_tair=AT2G05642.1 Nucleic acid-binding, OB-fold-like protein;best_blast_hit_sprot=sp|Q65XV7|RFA1C_ORYSJ Replication protein A 70 kDa DNA-binding subunit C;best_blast_hit_trembl_plants=tr|G7LDT6|G7LDT6_MEDTR Replication factor-A carboxy-terminal domain protein LjG1.1_chr1 PGSB three_prime_UTR 59746769 59747112 . - .
LotjaGi1g1v0249000	LjG1.1_chr1	59850577	59873260	Protein BPS1, chloroplastic;interpro_id=N.A.;gene_ontology_id=N.A.;best_blast_hit_tair=AT1G22030.1 BPS1-like protein;best_blast_hit_sprot=sp|A2Z9A6|U496D_ORYSI UPF0496 protein 4;best_blast_hit_trembl_plants=tr|G7J468|G7J468_MEDTR Uncharacterized protein LjG1.1_chr1 PGSB five_prime_UTR 59850577 59851054 . + .
LotjaGi1g1v0249100	LjG1.1_chr1	59903784	59910703	Serine hydroxymethyltransferase;interpro_id=IPR001085 (Serine hydroxymethyltransferase), IPR015424 (Pyridoxal phosphate-dependent transferase);gene_ontology_id=GO:0003824, GO:0004372, GO:0006730, GO:0008168, GO:0016740, GO:0019264, GO:0030170, GO:0032259, GO:0035999;best_blast_hit_tair=AT1G36370.1 serine hydroxymethyltransferase 7;best_blast_hit_sprot=sp|Q84WV0|GLYC7_ARATH Serine hydroxymethyltransferase 7;best_blast_hit_trembl_plants=tr|G7J467|G7J467_MEDTR Serine hydroxymethyltransferase LjG1.1_chr1 PGSB three_prime_UTR 59903784 59904169 . - .	Serine hydroxymethyltransferase; TAIR: AT1G36370.1 serine hydroxymethyltransferase 7; Swiss-Prot: sp|Q84WV0|GLYC7_ARATH Serine hydroxymethyltransferase 7; TrEMBL-Plants: tr|G7J467|G7J467_MEDTR Serine hydroxymethyltransferase; Found in the gene: LotjaGi1g1v0249100	GO:0003824, GO:0004372, GO:0006730, GO:0008168, GO:0016740, GO:0019264, GO:0030170, GO:0032259, GO:0035999
LotjaGi1g1v0249200	LjG1.1_chr1	59914440	59922465	GrpE protein homolog;interpro_id=IPR000740 (GrpE nucleotide exchange factor);gene_ontology_id=GO:0000774, GO:0005739, GO:0005759, GO:0006457, GO:0042803, GO:0050790, GO:0051087;best_blast_hit_tair=AT1G36390.1 Co-chaperone GrpE family protein;best_blast_hit_sprot=sp|Q7UA77|GRPE_SYNPX Protein GrpE;best_blast_hit_trembl_plants=tr|I3RZM9|I3RZM9_LOTJA GrpE protein homolog LjG1.1_chr1 PGSB three_prime_UTR 59914440 59917206 . - .	GrpE protein homolog; TAIR: AT1G36390.1 Co-chaperone GrpE family protein; Swiss-Prot: sp|Q7UA77|GRPE_SYNPX Protein GrpE; TrEMBL-Plants: tr|I3RZM9|I3RZM9_LOTJA GrpE protein homolog; Found in the gene: LotjaGi1g1v0249200	GO:0000774, GO:0005739, GO:0005759, GO:0006457, GO:0042803, GO:0050790, GO:0051087
LotjaGi1g1v0249300	LjG1.1_chr1	59966666	59974246	Auxin response factor;interpro_id=IPR010525 (Auxin response factor), IPR015300 (DNA-binding pseudobarrel domain);gene_ontology_id=GO:0003677, GO:0005634, GO:0006351, GO:0006355, GO:0009725, GO:0009734;best_blast_hit_tair=AT1G77850.1 auxin response factor 17;best_blast_hit_sprot=sp|Q84WU6|ARFQ_ARATH Auxin response factor 17;best_blast_hit_trembl_plants=tr|G7J463|G7J463_MEDTR Auxin response factor LjG1.1_chr1 PGSB exon 59966666 59967392 . - .	Auxin response factor; TAIR: AT1G77850.1 auxin response factor 17; Swiss-Prot: sp|Q84WU6|ARFQ_ARATH Auxin response factor 17; TrEMBL-Plants: tr|G7J463|G7J463_MEDTR Auxin response factor; Found in the gene: LotjaGi1g1v0249300	GO:0003677, GO:0005634, GO:0006351, GO:0006355, GO:0009725, GO:0009734
LotjaGi1g1v0249400	LjG1.1_chr1	59975921	59982663	Ribonuclease H;interpro_id=IPR012337 (Ribonuclease H-like domain);gene_ontology_id=GO:0003676, GO:0004523, GO:0090502;best_blast_hit_tair=AT5G61090.1 Polynucleotidyl transferase, ribonuclease H-like superfamily protein;best_blast_hit_sprot=sp|P0C2F6|RNHX1_ARATH Putative ribonuclease H protein At1g65750;best_blast_hit_trembl_plants=tr|I3T7V1|I3T7V1_LOTJA Uncharacterized protein LjG1.1_chr1 PGSB three_prime_UTR 59975921 59976084 . - . , Ribonuclease H;interpro_id=N.A.;gene_ontology_id=GO:0003676, GO:0004523, GO:0090502;best_blast_hit_tair=AT5G61090.1 Polynucleotidyl transferase, ribonuclease H-like superfamily protein;best_blast_hit_sprot=sp|P0C2F6|RNHX1_ARATH Putative ribonuclease H protein At1g65750;best_blast_hit_trembl_plants=tr|I3T7V1|I3T7V1_LOTJA Uncharacterized protein LjG1.1_chr1 PGSB three_prime_UTR 59975979 59976084 . - . , Ribonuclease H;interpro_id=N.A.;gene_ontology_id=GO:0003676, GO:0004523, GO:0090502;best_blast_hit_tair=AT5G61090.1 Polynucleotidyl transferase, ribonuclease H-like superfamily protein;best_blast_hit_sprot=sp|P0C2F6|RNHX1_ARATH Putative ribonuclease H protein At1g65750;best_blast_hit_trembl_plants=tr|I3T7V1|I3T7V1_LOTJA Uncharacterized protein LjG1.1_chr1 PGSB three_prime_UTR 59976016 59976084 . - .	Ribonuclease H; TAIR: AT5G61090.1 Polynucleotidyl transferase, ribonuclease H-like superfamily protein; Swiss-Prot: sp|P0C2F6|RNHX1_ARATH Putative ribonuclease H protein At1g65750; TrEMBL-Plants: tr|I3T7V1|I3T7V1_LOTJA Uncharacterized protein; Found in the gene: LotjaGi1g1v0249400	GO:0003676, GO:0004523, GO:0090502	PF01259.24, PF13456.12, RVT_3, SAICAR_synt
LotjaGi1g1v0249500	LjG1.1_chr1	60013747	60023357	Hexosyltransferase;interpro_id=IPR002659 (Glycosyl transferase%2C family 31), IPR025298 (Domain of unknown function DUF4094);gene_ontology_id=GO:0000139, GO:0005794, GO:0006486, GO:0008378, GO:0016020, GO:0016021, GO:0016740, GO:0016757;best_blast_hit_tair=AT1G77810.2 Galactosyltransferase family protein;best_blast_hit_sprot=sp|Q6NQB7|B3GT7_ARATH Beta-1,3-galactosyltransferase 7;best_blast_hit_trembl_plants=tr|I3T8Y1|I3T8Y1_LOTJA Hexosyltransferase LjG1.1_chr1 PGSB exon 60013747 60014837 . + . , Hexosyltransferase;interpro_id=N.A.;gene_ontology_id=GO:0000139, GO:0005794, GO:0006486, GO:0008378, GO:0016020, GO:0016021, GO:0016740, GO:0016757;best_blast_hit_tair=AT1G77810.2 Galactosyltransferase family protein;best_blast_hit_sprot=sp|Q6NQB7|B3GT7_ARATH Beta-1,3-galactosyltransferase 7;best_blast_hit_trembl_plants=tr|I3T8Y1|I3T8Y1_LOTJA Hexosyltransferase LjG1.1_chr1 PGSB exon 60017768 60017859 . + .	Hexosyltransferase; TAIR: AT1G77810.2 Galactosyltransferase family protein; Swiss-Prot: sp|Q6NQB7|B3GT7_ARATH Beta-1,3-galactosyltransferase 7; TrEMBL-Plants: tr|I3T8Y1|I3T8Y1_LOTJA Hexosyltransferase; Found in the gene: LotjaGi1g1v0249500	GO:0000139, GO:0005794, GO:0006486, GO:0008378, GO:0016020, GO:0016021, GO:0016740, GO:0016757
LotjaGi1g1v0249600	LjG1.1_chr1	60023358	60033235	Vacuolar protein sorting-associated protein 9A;interpro_id=IPR003123 (VPS9 domain);gene_ontology_id=GO:0016787;best_blast_hit_tair=AT3G19770.1 Vacuolar sorting protein 9 (VPS9) domain-containing protein;best_blast_hit_sprot=sp|Q9LT31|VPS9A_ARATH Vacuolar protein sorting-associated protein 9A;best_blast_hit_trembl_plants=tr|I1KA37|I1KA37_SOYBN Uncharacterized protein LjG1.1_chr1 PGSB five_prime_UTR 60023358 60024038 . + .		GO:0016787
LotjaGi1g1v0249700	LjG1.1_chr1	60033236	60083415	myotubularin-like protein;interpro_id=N.A.;gene_ontology_id=N.A.;best_blast_hit_tair=AT1G36940.1 myotubularin-like protein;best_blast_hit_sprot=sp|Q9UH90|FBX40_HUMAN F-box only protein 40;best_blast_hit_trembl_plants=tr|A0A0R0JLF4|A0A0R0JLF4_SOYBN Uncharacterized protein LjG1.1_chr1 PGSB five_prime_UTR 60033236 60033929 . + .			PF00078.32, PF13966.11, RVT_1, zf-RVT
LotjaGi1g1v0249800	LjG1.1_chr1	60044466	60056959	Phd finger protein, putative;interpro_id=IPR011011 (Zinc finger%2C FYVE/PHD-type);gene_ontology_id=GO:0046872;best_blast_hit_tair=AT1G77800.1 PHD finger family protein;best_blast_hit_sprot=sp|Q7YZH1|RNO_DROME PHD finger protein rhinoceros;best_blast_hit_trembl_plants=tr|A0A0R0KNZ6|A0A0R0KNZ6_SOYBN Uncharacterized protein LjG1.1_chr1 PGSB three_prime_UTR 60044466 60045679 . - .	Phd finger protein, putative; TAIR: AT1G77800.1 PHD finger family protein; Swiss-Prot: sp|Q7YZH1|RNO_DROME PHD finger protein rhinoceros; TrEMBL-Plants: tr|A0A0R0KNZ6|A0A0R0KNZ6_SOYBN Uncharacterized protein; Found in the gene: LotjaGi1g1v0249800	GO:0035556, GO:0046872	PF13831.12, PF13832.12, PHD_2, zf-HC5HC2H_2
LotjaGi1g1v0249900	LjG1.1_chr1	60083416	60090305	Transmembrane protein 50A, putative;interpro_id=IPR007919 (Uncharacterised protein family UPF0220);gene_ontology_id=GO:0016020, GO:0016021;best_blast_hit_tair=AT1G36980.1 transmembrane 50A-like protein;best_blast_hit_sprot=sp|O95807|TM50A_HUMAN Transmembrane protein 50A;best_blast_hit_trembl_plants=tr|B7FGM3|B7FGM3_MEDTR Transmembrane protein 50A, putative LjG1.1_chr1 PGSB five_prime_UTR 60083416 60083530 . + .		GO:0016020, GO:0016021	PF05255.16, UPF0220
LotjaGi1g1v0250000	LjG1.1_chr1	60097392	60104995	NAC domain-containing protein;interpro_id=IPR003441 (NAC domain);gene_ontology_id=GO:0003677, GO:0005634, GO:0006351, GO:0006355;best_blast_hit_tair=AT5G13180.1 NAC domain containing protein 83;best_blast_hit_sprot=sp|Q9FY93|NAC83_ARATH NAC domain-containing protein 83;best_blast_hit_trembl_plants=tr|A0A0L9U6B5|A0A0L9U6B5_PHAAN Uncharacterized protein LjG1.1_chr1 PGSB five_prime_UTR 60097392 60097427 . + .	NAC domain-containing protein; TAIR: AT5G13180.1 NAC domain containing protein 83; Swiss-Prot: sp|Q9FY93|NAC83_ARATH NAC domain-containing protein 83; TrEMBL-Plants: tr|A0A0L9U6B5|A0A0L9U6B5_PHAAN Uncharacterized protein; Found in the gene: LotjaGi1g1v0250000	GO:0003677, GO:0005634, GO:0006351, GO:0006355
LotjaGi1g1v0250100_LC	LjG1.1_chr1	60107389	60122553	Zinc finger protein ZPR1;interpro_id=IPR004457 (Zinc finger%2C ZPR1-type);gene_ontology_id=N.A.;best_blast_hit_tair=AT5G37340.1 ZPR1 zinc-finger domain protein;best_blast_hit_sprot=sp|O13724|ZPR1_SCHPO Zinc finger protein zpr1;best_blast_hit_trembl_plants=tr|A0A0R0JCK6|A0A0R0JCK6_SOYBN Uncharacterized protein LjG1.1_chr1 PGSB exon 60107389 60107864 . - . , Zinc finger protein ZPR1;interpro_id=IPR004457 (Zinc finger%2C ZPR1-type);gene_ontology_id=GO:0008270;best_blast_hit_tair=AT5G37340.1 ZPR1 zinc-finger domain protein;best_blast_hit_sprot=sp|O13724|ZPR1_SCHPO Zinc finger protein zpr1;best_blast_hit_trembl_plants=tr|B9H3J7|B9H3J7_POPTR Zinc finger family protein LjG1.1_chr1 PGSB exon 60107431 60107864 . - . , Zinc finger protein ZPR1;interpro_id=IPR004457 (Zinc finger%2C ZPR1-type);gene_ontology_id=GO:0008270;best_blast_hit_tair=AT5G22480.1 ZPR1 zinc-finger domain protein;best_blast_hit_sprot=sp|P53303|ZPR1_YEAST Zinc finger protein ZPR1;best_blast_hit_trembl_plants=tr|A0A1J7FZ76|A0A1J7FZ76_LUPAN Uncharacterized protein LjG1.1_chr1 PGSB exon 60107431 60107864 . - . , Zinc finger protein ZPR1;interpro_id=N.A.;gene_ontology_id=N.A.;best_blast_hit_tair=AT5G37340.1 ZPR1 zinc-finger domain protein;best_blast_hit_sprot=sp|O13724|ZPR1_SCHPO Zinc finger protein zpr1;best_blast_hit_trembl_plants=tr|A0A0R0JCK6|A0A0R0JCK6_SOYBN Uncharacterized protein LjG1.1_chr1 PGSB exon 60107752 60107864 . - .	Zinc finger protein ZPR1; TAIR: AT5G22480.1 ZPR1 zinc-finger domain protein; Swiss-Prot: sp|P53303|ZPR1_YEAST Zinc finger protein ZPR1; TrEMBL-Plants: tr|A0A1J7FZ76|A0A1J7FZ76_LUPAN Uncharacterized protein; Found in the gene: LotjaGi1g1v0250100_LC, Zinc finger protein ZPR1; TAIR: AT5G37340.1 ZPR1 zinc-finger domain protein; Swiss-Prot: sp|O13724|ZPR1_SCHPO Zinc finger protein zpr1; TrEMBL-Plants: tr|A0A0R0JCK6|A0A0R0JCK6_SOYBN Uncharacterized protein; Found in the gene: LotjaGi1g1v0250100_LC, Zinc finger protein ZPR1; TAIR: AT5G37340.1 ZPR1 zinc-finger domain protein; Swiss-Prot: sp|O13724|ZPR1_SCHPO Zinc finger protein zpr1; TrEMBL-Plants: tr|B9H3J7|B9H3J7_POPTR Zinc finger family protein; Found in the gene: LotjaGi1g1v0250100_LC	GO:0008270
LotjaGi1g1v0250200_LC	LjG1.1_chr1	60121925	60122543	PIF1-like helicase;interpro_id=IPR010285 (DNA helicase Pif1-like), IPR027417 (P-loop containing nucleoside triphosphate hydrolase);gene_ontology_id=GO:0000166, GO:0000723, GO:0003678, GO:0004386, GO:0005524, GO:0006281, GO:0006310, GO:0006974, GO:0016787, GO:0032508;best_blast_hit_tair=AT3G51690.1 PIF1 helicase;best_blast_hit_sprot=sp|Q7ZV90|PIF1_DANRE ATP-dependent DNA helicase PIF1;best_blast_hit_trembl_plants=tr|A0A072TIZ5|A0A072TIZ5_MEDTR PIF1-like helicase LjG1.1_chr1 PGSB five_prime_UTR 60121925 60121926 . + .	PIF1-like helicase; TAIR: AT3G51690.1 PIF1 helicase; Swiss-Prot: sp|Q7ZV90|PIF1_DANRE ATP-dependent DNA helicase PIF1; TrEMBL-Plants: tr|A0A072TIZ5|A0A072TIZ5_MEDTR PIF1-like helicase; Found in the gene: LotjaGi1g1v0250200_LC	GO:0000166, GO:0000723, GO:0003678, GO:0004386, GO:0005524, GO:0006281, GO:0006310, GO:0006974, GO:0016787, GO:0032508
LotjaGi1g1v0250300	LjG1.1_chr1	60127718	60134312	NADP-dependent alkenal double bond reductase;interpro_id=IPR011032 (GroES-like), IPR013149 (Alcohol dehydrogenase%2C C-terminal), IPR016040 (NAD(P)-binding domain);gene_ontology_id=GO:0016491, GO:0055114;best_blast_hit_tair=AT1G65560.1 Zinc-binding dehydrogenase family protein;best_blast_hit_sprot=sp|Q9SLN8|DBR_TOBAC 2-alkenal reductase (NADP(+)-dependent);best_blast_hit_trembl_plants=tr|A0A0R4J5U6|A0A0R4J5U6_SOYBN Uncharacterized protein LjG1.1_chr1 PGSB three_prime_UTR 60127718 60127728 . - . , NADP-dependent alkenal double bond reductase;interpro_id=N.A.;gene_ontology_id=GO:0016491, GO:0055114;best_blast_hit_tair=AT1G65560.1 Zinc-binding dehydrogenase family protein;best_blast_hit_sprot=sp|Q9SLN8|DBR_TOBAC 2-alkenal reductase (NADP(+)-dependent);best_blast_hit_trembl_plants=tr|A0A0R4J5U6|A0A0R4J5U6_SOYBN Uncharacterized protein LjG1.1_chr1 PGSB three_prime_UTR 60127718 60127728 . - . , NADP-dependent alkenal double bond reductase;interpro_id=IPR011032 (GroES-like), IPR013149 (Alcohol dehydrogenase%2C C-terminal), IPR016040 (NAD(P)-binding domain);gene_ontology_id=GO:0016491, GO:0055114;best_blast_hit_tair=AT1G65560.1 Zinc-binding dehydrogenase family protein;best_blast_hit_sprot=sp|Q9SLN8|DBR_TOBAC 2-alkenal reductase (NADP(+)-dependent);best_blast_hit_trembl_plants=tr|A0A0R4J5U6|A0A0R4J5U6_SOYBN Uncharacterized protein LjG1.1_chr1 PGSB exon 60127729 60128107 . - . , NADP-dependent alkenal double bond reductase;interpro_id=IPR011032 (GroES-like), IPR013149 (Alcohol dehydrogenase%2C C-terminal), IPR016040 (NAD(P)-binding domain);gene_ontology_id=GO:0016491, GO:0055114;best_blast_hit_tair=AT1G65560.1 Zinc-binding dehydrogenase family protein;best_blast_hit_sprot=sp|Q9SLN8|DBR_TOBAC 2-alkenal reductase (NADP(+)-dependent);best_blast_hit_trembl_plants=tr|A0A0R4J5U6|A0A0R4J5U6_SOYBN Uncharacterized protein LjG1.1_chr1 PGSB three_prime_UTR 60130864 60130874 . - .	NADP-dependent alkenal double bond reductase; TAIR: AT1G65560.1 Zinc-binding dehydrogenase family protein; Swiss-Prot: sp|Q9SLN8|DBR_TOBAC 2-alkenal reductase (NADP(+)-dependent); TrEMBL-Plants: tr|A0A0R4J5U6|A0A0R4J5U6_SOYBN Uncharacterized protein; Found in the gene: LotjaGi1g1v0250300	GO:0016491, GO:0055114
LotjaGi1g1v0250400_LC	LjG1.1_chr1	60153303	60163826	Zinc finger protein ZPR1;interpro_id=IPR004457 (Zinc finger%2C ZPR1-type);gene_ontology_id=N.A.;best_blast_hit_tair=AT5G22480.1 ZPR1 zinc-finger domain protein;best_blast_hit_sprot=sp|Q62384|ZPR1_MOUSE Zinc finger protein ZPR1;best_blast_hit_trembl_plants=tr|I1KM99|I1KM99_SOYBN Uncharacterized protein LjG1.1_chr1 PGSB three_prime_UTR 60153270 60153521 . - . , Zinc finger protein ZPR1;interpro_id=N.A.;gene_ontology_id=N.A.;best_blast_hit_tair=AT5G22480.1 ZPR1 zinc-finger domain protein;best_blast_hit_sprot=sp|Q62384|ZPR1_MOUSE Zinc finger protein ZPR1;best_blast_hit_trembl_plants=tr|I1KM99|I1KM99_SOYBN Uncharacterized protein LjG1.1_chr1 PGSB three_prime_UTR 60153303 60153521 . - . , Zinc finger protein ZPR1;interpro_id=IPR004457 (Zinc finger%2C ZPR1-type);gene_ontology_id=N.A.;best_blast_hit_tair=AT5G22480.1 ZPR1 zinc-finger domain protein;best_blast_hit_sprot=sp|Q62384|ZPR1_MOUSE Zinc finger protein ZPR1;best_blast_hit_trembl_plants=tr|I1KM99|I1KM99_SOYBN Uncharacterized protein LjG1.1_chr1 PGSB three_prime_UTR 60153303 60153521 . - . , Zinc finger protein ZPR1;interpro_id=IPR004457 (Zinc finger%2C ZPR1-type);gene_ontology_id=N.A.;best_blast_hit_tair=AT5G22480.1 ZPR1 zinc-finger domain protein;best_blast_hit_sprot=sp|Q62384|ZPR1_MOUSE Zinc finger protein ZPR1;best_blast_hit_trembl_plants=tr|I1KM99|I1KM99_SOYBN Uncharacterized protein LjG1.1_chr1 PGSB three_prime_UTR 60160133 60160134 . - .	Zinc finger protein ZPR1; TAIR: AT5G22480.1 ZPR1 zinc-finger domain protein; Swiss-Prot: sp|Q62384|ZPR1_MOUSE Zinc finger protein ZPR1; TrEMBL-Plants: tr|I1KM99|I1KM99_SOYBN Uncharacterized protein; Found in the gene: LotjaGi1g1v0250400_LC	GO:0008270
LotjaGi1g1v0250500_LC	LjG1.1_chr1	60165920	60167606	LotjaGi1g1v0250500_LC LjG1.1_chr1 PGSB exon 60165910 60165919 . - .
LotjaGi1g1v0250600	LjG1.1_chr1	60169109	60182756	Zinc finger protein ZPR1;interpro_id=IPR004457 (Zinc finger%2C ZPR1-type);gene_ontology_id=N.A.;best_blast_hit_tair=AT5G37340.1 ZPR1 zinc-finger domain protein;best_blast_hit_sprot=sp|P53303|ZPR1_YEAST Zinc finger protein ZPR1;best_blast_hit_trembl_plants=tr|I1KM99|I1KM99_SOYBN Uncharacterized protein LjG1.1_chr1 PGSB three_prime_UTR 60169109 60169940 . - . , Zinc finger protein ZPR1;interpro_id=IPR004457 (Zinc finger%2C ZPR1-type);gene_ontology_id=N.A.;best_blast_hit_tair=AT5G37340.1 ZPR1 zinc-finger domain protein;best_blast_hit_sprot=sp|Q55E13|ZPR1_DICDI Zinc finger protein ZPR1 homolog;best_blast_hit_trembl_plants=tr|I1KM99|I1KM99_SOYBN Uncharacterized protein LjG1.1_chr1 PGSB exon 60169941 60170053 . - .	Zinc finger protein ZPR1; TAIR: AT5G37340.1 ZPR1 zinc-finger domain protein; Swiss-Prot: sp|P53303|ZPR1_YEAST Zinc finger protein ZPR1; TrEMBL-Plants: tr|I1KM99|I1KM99_SOYBN Uncharacterized protein; Found in the gene: LotjaGi1g1v0250600, Zinc finger protein ZPR1; TAIR: AT5G37340.1 ZPR1 zinc-finger domain protein; Swiss-Prot: sp|Q55E13|ZPR1_DICDI Zinc finger protein ZPR1 homolog; TrEMBL-Plants: tr|I1KM99|I1KM99_SOYBN Uncharacterized protein; Found in the gene: LotjaGi1g1v0250600	GO:0008270
LotjaGi1g1v0250700	LjG1.1_chr1	60184043	60199493	NADP-dependent alkenal double bond reductase;interpro_id=IPR011032 (GroES-like), IPR013149 (Alcohol dehydrogenase%2C C-terminal), IPR016040 (NAD(P)-binding domain);gene_ontology_id=GO:0016491, GO:0055114;best_blast_hit_tair=AT1G65560.1 Zinc-binding dehydrogenase family protein;best_blast_hit_sprot=sp|Q9SLN8|DBR_TOBAC 2-alkenal reductase (NADP(+)-dependent);best_blast_hit_trembl_plants=tr|A0A0R4J5U6|A0A0R4J5U6_SOYBN Uncharacterized protein LjG1.1_chr1 PGSB exon 60183664 60184042 . - .	NADP-dependent alkenal double bond reductase; TAIR: AT1G65560.1 Zinc-binding dehydrogenase family protein; Swiss-Prot: sp|Q9SLN8|DBR_TOBAC 2-alkenal reductase (NADP(+)-dependent); TrEMBL-Plants: tr|A0A0R4J5U6|A0A0R4J5U6_SOYBN Uncharacterized protein; Found in the gene: LotjaGi1g1v0250700	GO:0016491, GO:0055114
LotjaGi1g1v0250800_LC	LjG1.1_chr1	60199494	60204682	T-complex protein 1 subunit zeta;interpro_id=IPR002423 (Chaperonin Cpn60/TCP-1 family), IPR027409 (GroEL-like apical domain);gene_ontology_id=GO:0000166, GO:0005524, GO:0005737, GO:0006457, GO:0051082;best_blast_hit_tair=AT3G02530.1 TCP-1/cpn60 chaperonin family protein;best_blast_hit_sprot=sp|Q9M888|TCPZA_ARATH T-complex protein 1 subunit zeta 1;best_blast_hit_trembl_plants=tr|A0A072TVM3|A0A072TVM3_MEDTR TCP-1/cpn60 chaperonin family protein LjG1.1_chr1 PGSB three_prime_UTR 60199494 60199494 . - .	T-complex protein 1 subunit zeta; TAIR: AT3G02530.1 TCP-1/cpn60 chaperonin family protein; Swiss-Prot: sp|Q9M888|TCPZA_ARATH T-complex protein 1 subunit zeta 1; TrEMBL-Plants: tr|A0A072TVM3|A0A072TVM3_MEDTR TCP-1/cpn60 chaperonin family protein; Found in the gene: LotjaGi1g1v0250800_LC	GO:0000166, GO:0005524, GO:0005737, GO:0006457, GO:0051082
LotjaGi1g1v0250900	LjG1.1_chr1	60203319	60206030	Alpha/beta-Hydrolases superfamily protein;interpro_id=IPR029058 (Alpha/Beta hydrolase fold);gene_ontology_id=GO:0008152, GO:0016787;best_blast_hit_tair=AT5G16080.1 carboxyesterase 17;best_blast_hit_sprot=sp|Q9LFR7|CXE17_ARATH Probable carboxylesterase 17;best_blast_hit_trembl_plants=tr|I1N5D4|I1N5D4_SOYBN Uncharacterized protein LjG1.1_chr1 PGSB five_prime_UTR 60203319 60203521 . + . , Alpha/beta-Hydrolases superfamily protein;interpro_id=IPR029058 (Alpha/Beta hydrolase fold);gene_ontology_id=GO:0008152, GO:0016787;best_blast_hit_tair=AT5G16080.1 carboxyesterase 17;best_blast_hit_sprot=sp|Q9LFR7|CXE17_ARATH Probable carboxylesterase 17;best_blast_hit_trembl_plants=tr|I1N5D4|I1N5D4_SOYBN Uncharacterized protein LjG1.1_chr1 PGSB exon 60203522 60203717 . + .	Alpha/beta-Hydrolases superfamily protein; TAIR: AT5G16080.1 carboxyesterase 17; Swiss-Prot: sp|Q9LFR7|CXE17_ARATH Probable carboxylesterase 17; TrEMBL-Plants: tr|I1N5D4|I1N5D4_SOYBN Uncharacterized protein; Found in the gene: LotjaGi1g1v0250900	GO:0008152, GO:0016787
LotjaGi1g1v0251000_LC	LjG1.1_chr1	60208813	60283324	SET domain-containing protein;interpro_id=N.A.;gene_ontology_id=N.A.;best_blast_hit_tair=AT1G01920.3 SET domain-containing protein;best_blast_hit_sprot=sp|Q2G992|DDL_NOVAD D-alanine--D-alanine ligase;best_blast_hit_trembl_plants=tr|V4U2X6|V4U2X6_9ROSI Uncharacterized protein LjG1.1_chr1 PGSB exon 60208813 60209285 . + . , HEAT repeat-containing protein;interpro_id=IPR016024 (Armadillo-type fold);gene_ontology_id=N.A.;best_blast_hit_tair=AT1G67140.1 HEAT repeat-containing protein;best_blast_hit_sprot=sp|A1A5F2|HTR5B_XENTR HEAT repeat-containing protein 5B;best_blast_hit_trembl_plants=tr|A0A0L9TEE0|A0A0L9TEE0_PHAAN Uncharacterized protein LjG1.1_chr1 PGSB exon 60208813 60209285 . + . , HEAT repeat-containing protein;interpro_id=IPR016024 (Armadillo-type fold);gene_ontology_id=N.A.;best_blast_hit_tair=AT1G67140.1 HEAT repeat-containing protein;best_blast_hit_sprot=sp|A1A5F2|HTR5B_XENTR HEAT repeat-containing protein 5B;best_blast_hit_trembl_plants=tr|K7MVJ7|K7MVJ7_SOYBN Uncharacterized protein LjG1.1_chr1 PGSB exon 60208813 60209285 . + . , HEAT repeat-containing protein;interpro_id=IPR016024 (Armadillo-type fold);gene_ontology_id=N.A.;best_blast_hit_tair=AT1G67140.1 HEAT repeat-containing protein;best_blast_hit_sprot=sp|A1A5F2|HTR5B_XENTR HEAT repeat-containing protein 5B;best_blast_hit_trembl_plants=tr|A0A072TXB2|A0A072TXB2_MEDTR HEAT repeat 5B-like protein LjG1.1_chr1 PGSB exon 60208813 60209285 . + . , HEAT repeat-containing protein;interpro_id=N.A.;gene_ontology_id=N.A.;best_blast_hit_tair=AT1G67140.1 HEAT repeat-containing protein;best_blast_hit_sprot=sp|A1A5F2|HTR5B_XENTR HEAT repeat-containing protein 5B;best_blast_hit_trembl_plants=tr|A0A072TXB2|A0A072TXB2_MEDTR HEAT repeat 5B-like protein LjG1.1_chr1 PGSB exon 60208813 60209285 . + . , HEAT repeat-containing protein;interpro_id=N.A.;gene_ontology_id=N.A.;best_blast_hit_tair=AT1G67140.1 HEAT repeat-containing protein;best_blast_hit_sprot=sp|A1A5F2|HTR5B_XENTR HEAT repeat-containing protein 5B;best_blast_hit_trembl_plants=tr|A0A0L9TEE0|A0A0L9TEE0_PHAAN Uncharacterized protein LjG1.1_chr1 PGSB exon 60208813 60209285 . + .			Laa1_Sip1_HTR5, PF00078.32, PF13966.11, PF20210.4, RVT_1, zf-RVT
LotjaGi1g1v0251100	LjG1.1_chr1	60277876	60282065	Serine/threonine protein phosphatase 7 long form isogeny;interpro_id=IPR019557 (Aminotransferase-like%2C plant mobile domain);gene_ontology_id=N.A.;best_blast_hit_tair=AT1G48120.1 serine/threonine-protein phosphatase 7 long form-like protein;best_blast_hit_sprot=sp|Q9LNG5|PPP7L_ARATH Serine/threonine-protein phosphatase 7 long form homolog;best_blast_hit_trembl_plants=tr|V7B7N1|V7B7N1_PHAVU Uncharacterized protein LjG1.1_chr1 PGSB three_prime_UTR 60277876 60278663 . - . , Serine/threonine protein phosphatase 7 long form isogeny;interpro_id=N.A.;gene_ontology_id=N.A.;best_blast_hit_tair=AT1G48120.1 serine/threonine-protein phosphatase 7 long form-like protein;best_blast_hit_sprot=sp|Q9LNG5|PPP7L_ARATH Serine/threonine-protein phosphatase 7 long form homolog;best_blast_hit_trembl_plants=tr|V7B7N1|V7B7N1_PHAVU Uncharacterized protein LjG1.1_chr1 PGSB three_prime_UTR 60278050 60278663 . - .
LotjaGi1g1v0251200_LC	LjG1.1_chr1	60283325	60292407	NADPH--cytochrome P450 reductase;interpro_id=IPR029039 (Flavoprotein-like domain);gene_ontology_id=GO:0003958, GO:0005737, GO:0005783, GO:0005789, GO:0010181, GO:0016020, GO:0016491, GO:0050660, GO:0050661, GO:0055114;best_blast_hit_tair=AT3G02280.1 Flavodoxin family protein;best_blast_hit_sprot=sp|Q6NPS8|NDOR1_ARATH NADPH-dependent diflavin oxidoreductase 1;best_blast_hit_trembl_plants=tr|A0A0L9TDN4|A0A0L9TDN4_PHAAN Uncharacterized protein LjG1.1_chr1 PGSB five_prime_UTR 60283325 60283740 . + . , NADPH--cytochrome P450 reductase;interpro_id=N.A.;gene_ontology_id=GO:0003958, GO:0005737, GO:0005783, GO:0005789, GO:0010181, GO:0016020, GO:0016491, GO:0050660, GO:0050661, GO:0055114;best_blast_hit_tair=AT3G02280.1 Flavodoxin family protein;best_blast_hit_sprot=sp|Q6NPS8|NDOR1_ARATH NADPH-dependent diflavin oxidoreductase 1;best_blast_hit_trembl_plants=tr|A0A0L9TDN4|A0A0L9TDN4_PHAAN Uncharacterized protein LjG1.1_chr1 PGSB five_prime_UTR 60283380 60283740 . + . , NADPH--cytochrome P450 reductase;interpro_id=N.A.;gene_ontology_id=GO:0003958, GO:0005737, GO:0005783, GO:0005789, GO:0010181, GO:0016020, GO:0016491, GO:0050660, GO:0050661, GO:0055114;best_blast_hit_tair=AT3G02280.1 Flavodoxin family protein;best_blast_hit_sprot=sp|Q6NPS8|NDOR1_ARATH NADPH-dependent diflavin oxidoreductase 1;best_blast_hit_trembl_plants=tr|A0A0L9TDN4|A0A0L9TDN4_PHAAN Uncharacterized protein LjG1.1_chr1 PGSB five_prime_UTR 60283722 60283740 . + . , NADPH--cytochrome P450 reductase;interpro_id=N.A.;gene_ontology_id=GO:0003958, GO:0005737, GO:0005783, GO:0005789, GO:0010181, GO:0016020, GO:0016491, GO:0050660, GO:0050661, GO:0055114;best_blast_hit_tair=AT3G02280.1 Flavodoxin family protein;best_blast_hit_sprot=sp|Q6NPS8|NDOR1_ARATH NADPH-dependent diflavin oxidoreductase 1;best_blast_hit_trembl_plants=tr|A0A0L9TDN4|A0A0L9TDN4_PHAAN Uncharacterized protein LjG1.1_chr1 PGSB five_prime_UTR 60283732 60283740 . + .	NADPH--cytochrome P450 reductase; TAIR: AT3G02280.1 Flavodoxin family protein; Swiss-Prot: sp|Q6NPS8|NDOR1_ARATH NADPH-dependent diflavin oxidoreductase 1; TrEMBL-Plants: tr|A0A0L9TDN4|A0A0L9TDN4_PHAAN Uncharacterized protein; Found in the gene: LotjaGi1g1v0251200_LC	GO:0003958, GO:0005737, GO:0005783, GO:0005789, GO:0010181, GO:0016020, GO:0016491, GO:0050660, GO:0050661, GO:0055114
LotjaGi1g1v0251300	LjG1.1_chr1	60292408	60294643	cytochrome oxidase assembly protein;interpro_id=N.A.;gene_ontology_id=N.A.;best_blast_hit_tair=AT2G43780.4 cytochrome oxidase assembly protein;best_blast_hit_sprot=sp|Q6CHT7|COA3_YARLI Cytochrome c oxidase assembly factor 3, mitochondrial;best_blast_hit_trembl_plants=tr|I3SHY0|I3SHY0_LOTJA Uncharacterized protein LjG1.1_chr1 PGSB exon 60292408 60292614 . + .
LotjaGi1g1v0251400	LjG1.1_chr1	60294656	60309265	Polyprotein;interpro_id=N.A.;gene_ontology_id=N.A.;best_blast_hit_tair=AT2G01330.1 nucleotide binding protein;best_blast_hit_sprot=sp|Q54K57|TPSA_DICDI Alpha,alpha-trehalose-phosphate synthase [UDP-forming] A;best_blast_hit_trembl_plants=tr|A0A151QVP5|A0A151QVP5_CAJCA Polyprotein LjG1.1_chr1 PGSB five_prime_UTR 60294656 60294986 . + .
LotjaGi1g1v0251500	LjG1.1_chr1	60305398	60315733	Regulator of Vps4 activity in the MVB pathway protein;interpro_id=IPR005061 (Vacuolar protein sorting-associated protein Ist1);gene_ontology_id=GO:0015031;best_blast_hit_tair=AT1G13340.1 Regulator of Vps4 activity in the MVB pathway protein;best_blast_hit_sprot=sp|Q54I39|IST1L_DICDI IST1-like protein;best_blast_hit_trembl_plants=tr|I1N5C7|I1N5C7_SOYBN Uncharacterized protein LjG1.1_chr1 PGSB three_prime_UTR 60305398 60305572 . - .	Regulator of Vps4 activity in the MVB pathway protein; TAIR: AT1G13340.1 Regulator of Vps4 activity in the MVB pathway protein; Swiss-Prot: sp|Q54I39|IST1L_DICDI IST1-like protein; TrEMBL-Plants: tr|I1N5C7|I1N5C7_SOYBN Uncharacterized protein; Found in the gene: LotjaGi1g1v0251500	GO:0015031
LotjaGi1g1v0251600	LjG1.1_chr1	60309266	60314554	Homeobox-leucine zipper family protein / lipid-binding START domain-containing protein;interpro_id=N.A.;gene_ontology_id=N.A.;best_blast_hit_tair=AT5G49210.1 stress response NST1-like protein;best_blast_hit_sprot=sp|O00268|TAF4_HUMAN Transcription initiation factor TFIID subunit 4;best_blast_hit_trembl_plants=tr|A0A1J7HXC6|A0A1J7HXC6_LUPAN Uncharacterized protein LjG1.1_chr1 PGSB exon 60309266 60309490 . + .
LotjaGi1g1v0251700	LjG1.1_chr1	60316235	60325730	C-jun-amino-terminal kinase-interacting protein 3, putative;interpro_id=N.A.;gene_ontology_id=GO:0016301, GO:0016310;best_blast_hit_tair=AT1G36990.1 C-jun-amino-terminal kinase-interacting protein;best_blast_hit_sprot=sp|Q0RDB4|ATPB_FRAAA ATP synthase subunit beta;best_blast_hit_trembl_plants=tr|K7KUF6|K7KUF6_SOYBN Uncharacterized protein LjG1.1_chr1 PGSB three_prime_UTR 60316235 60316696 . - .		GO:0016301, GO:0016310
LotjaGi1g1v0251800	LjG1.1_chr1	60334036	60344021	Protein kinase;interpro_id=IPR011009 (Protein kinase-like domain);gene_ontology_id=GO:0004672, GO:0005524, GO:0006468, GO:0016301, GO:0016310;best_blast_hit_tair=AT4G08500.1 MAPK/ERK kinase kinase 1;best_blast_hit_sprot=sp|Q39008|M3K1_ARATH Mitogen-activated protein kinase kinase kinase 1;best_blast_hit_trembl_plants=tr|I1JZA5|I1JZA5_SOYBN Uncharacterized protein LjG1.1_chr1 PGSB five_prime_UTR 60334036 60334369 . + .	Protein kinase; TAIR: AT4G08500.1 MAPK/ERK kinase kinase 1; Swiss-Prot: sp|Q39008|M3K1_ARATH Mitogen-activated protein kinase kinase kinase 1; TrEMBL-Plants: tr|I1JZA5|I1JZA5_SOYBN Uncharacterized protein; Found in the gene: LotjaGi1g1v0251800	GO:0004672, GO:0005524, GO:0006468, GO:0016301, GO:0016310
LotjaGi1g1v0251900_LC	LjG1.1_chr1	60344022	60361462	Polynucleotidyl transferase, Ribonuclease H fold;interpro_id=N.A.;gene_ontology_id=GO:0003676, GO:0016740;best_blast_hit_tair=AT3G46760.1 Protein kinase superfamily protein;best_blast_hit_sprot=sp|Q01513|CYAA_PODAS Adenylate cyclase;best_blast_hit_trembl_plants=tr|A0A0B2R7K0|A0A0B2R7K0_GLYSO Uncharacterized protein LjG1.1_chr1 PGSB five_prime_UTR 60344022 60345026 . + .		GO:0003676, GO:0016740
LotjaGi1g1v0252000_LC	LjG1.1_chr1	60484044	60485019	RNA-directed DNA polymerase (reverse transcriptase)-related family protein;interpro_id=IPR026960 (Reverse transcriptase zinc-binding domain);gene_ontology_id=N.A.;best_blast_hit_tair=AT3G24255.3 RNA-directed DNA polymerase (reverse transcriptase)-related family protein;best_blast_hit_sprot=sp|P0C2F6|RNHX1_ARATH Putative ribonuclease H protein At1g65750;best_blast_hit_trembl_plants=tr|A0A151U127|A0A151U127_CAJCA Putative ribonuclease H protein family LjG1.1_chr1 PGSB three_prime_UTR 60484044 60484140 . - .
LotjaGi1g1v0252100	LjG1.1_chr1	60496891	60516560	Branched-chain-amino-acid aminotransferase-like protein;interpro_id=IPR001544 (Aminotransferase class IV);gene_ontology_id=GO:0003824, GO:0008152, GO:0008483, GO:0016740;best_blast_hit_tair=AT5G57850.1 D-aminoacid aminotransferase-like PLP-dependent enzymes superfamily protein;best_blast_hit_sprot=sp|Q8L493|DAAA_ARATH D-amino-acid transaminase, chloroplastic;best_blast_hit_trembl_plants=tr|A0A072VQ91|A0A072VQ91_MEDTR Branched-chain-amino-acid aminotransferase-like protein LjG1.1_chr1 PGSB three_prime_UTR 60496891 60497763 . - . , Branched-chain-amino-acid aminotransferase-like protein;interpro_id=N.A.;gene_ontology_id=GO:0003824, GO:0008152, GO:0008483, GO:0016740;best_blast_hit_tair=AT5G57850.1 D-aminoacid aminotransferase-like PLP-dependent enzymes superfamily protein;best_blast_hit_sprot=sp|Q8L493|DAAA_ARATH D-amino-acid transaminase, chloroplastic;best_blast_hit_trembl_plants=tr|A0A072VQ91|A0A072VQ91_MEDTR Branched-chain-amino-acid aminotransferase-like protein LjG1.1_chr1 PGSB three_prime_UTR 60497050 60497763 . - . , Branched-chain-amino-acid aminotransferase-like protein;interpro_id=N.A.;gene_ontology_id=GO:0003824, GO:0008152, GO:0008483, GO:0016740;best_blast_hit_tair=AT5G57850.1 D-aminoacid aminotransferase-like PLP-dependent enzymes superfamily protein;best_blast_hit_sprot=sp|Q8L493|DAAA_ARATH D-amino-acid transaminase, chloroplastic;best_blast_hit_trembl_plants=tr|A0A072VQ91|A0A072VQ91_MEDTR Branched-chain-amino-acid aminotransferase-like protein LjG1.1_chr1 PGSB three_prime_UTR 60497063 60497763 . - . , Branched-chain-amino-acid aminotransferase-like protein;interpro_id=IPR001544 (Aminotransferase class IV);gene_ontology_id=GO:0003824, GO:0008152, GO:0008483, GO:0016740;best_blast_hit_tair=AT5G57850.1 D-aminoacid aminotransferase-like PLP-dependent enzymes superfamily protein;best_blast_hit_sprot=sp|Q8L493|DAAA_ARATH D-amino-acid transaminase, chloroplastic;best_blast_hit_trembl_plants=tr|A0A072VQ91|A0A072VQ91_MEDTR Branched-chain-amino-acid aminotransferase-like protein LjG1.1_chr1 PGSB exon 60497764 60497858 . - .	Branched-chain-amino-acid aminotransferase-like protein; TAIR: AT5G57850.1 D-aminoacid aminotransferase-like PLP-dependent enzymes superfamily protein; Swiss-Prot: sp|Q8L493|DAAA_ARATH D-amino-acid transaminase, chloroplastic; TrEMBL-Plants: tr|A0A072VQ91|A0A072VQ91_MEDTR Branched-chain-amino-acid aminotransferase-like protein; Found in the gene: LotjaGi1g1v0252100	GO:0003824, GO:0008152, GO:0008483, GO:0016740	PF07727.20, RVT_2
LotjaGi1g1v0252200_LC	LjG1.1_chr1	60523856	60526010	Ribonuclease H;interpro_id=IPR012337 (Ribonuclease H-like domain);gene_ontology_id=GO:0003676, GO:0004523, GO:0090502;best_blast_hit_tair=AT4G29090.1 Ribonuclease H-like superfamily protein;best_blast_hit_sprot=sp|P0C2F6|RNHX1_ARATH Putative ribonuclease H protein At1g65750;best_blast_hit_trembl_plants=tr|A0A061FPX3|A0A061FPX3_THECC Uncharacterized protein LjG1.1_chr1 PGSB three_prime_UTR 60523856 60524235 . - .	Ribonuclease H; TAIR: AT4G29090.1 Ribonuclease H-like superfamily protein; Swiss-Prot: sp|P0C2F6|RNHX1_ARATH Putative ribonuclease H protein At1g65750; TrEMBL-Plants: tr|A0A061FPX3|A0A061FPX3_THECC Uncharacterized protein; Found in the gene: LotjaGi1g1v0252200_LC	GO:0003676, GO:0004523, GO:0090502
LotjaGi1g1v0252300_LC	LjG1.1_chr1	60526832	60528453	Lysine--tRNA ligase;interpro_id=N.A.;gene_ontology_id=GO:0000166, GO:0003676, GO:0004812, GO:0004824, GO:0005524, GO:0005737, GO:0006412, GO:0006418, GO:0006430, GO:0016874, GO:0046872;best_blast_hit_tair=AT3G52170.3 DNA binding protein;best_blast_hit_sprot=sp|Q99D35|POLG_DEN3C Genome polyprotein;best_blast_hit_trembl_plants=tr|B9I0Z6|B9I0Z6_POPTR Uncharacterized protein LjG1.1_chr1 PGSB exon 60526832 60527047 . + .		GO:0000166, GO:0003676, GO:0004812, GO:0004824, GO:0005524, GO:0005737, GO:0006412, GO:0006418, GO:0006430, GO:0016874, GO:0046872
LotjaGi1g1v0252400_LC	LjG1.1_chr1	60573586	60578157	Transposon protein, putative, Mutator sub-class;interpro_id=IPR004332 (Transposase%2C MuDR%2C plant);gene_ontology_id=GO:0008270;best_blast_hit_tair=AT1G06740.1 MuDR family transposase;best_blast_hit_sprot=sp|Q8IID4|DYHC2_PLAF7 Dynein heavy chain-like protein PF11_0240;best_blast_hit_trembl_plants=tr|A0A0B2RY96|A0A0B2RY96_GLYSO Uncharacterized protein LjG1.1_chr1 PGSB three_prime_UTR 60573586 60573587 . - .		GO:0008270
LotjaGi1g1v0252500	LjG1.1_chr1	60578158	60591914	Threonine dehydratase;interpro_id=IPR001926 (Tryptophan synthase beta subunit-like PLP-dependent enzyme);gene_ontology_id=N.A.;best_blast_hit_tair=AT4G11640.1 serine racemase;best_blast_hit_sprot=sp|Q2PGG3|SRR_ARATH Serine racemase;best_blast_hit_trembl_plants=tr|A0A1J7FZS3|A0A1J7FZS3_LUPAN Uncharacterized protein LjG1.1_chr1 PGSB three_prime_UTR 60578158 60578434 . - . , Threonine dehydratase;interpro_id=N.A.;gene_ontology_id=N.A.;best_blast_hit_tair=AT4G11640.1 serine racemase;best_blast_hit_sprot=sp|Q2PGG3|SRR_ARATH Serine racemase;best_blast_hit_trembl_plants=tr|A0A1J7FZS3|A0A1J7FZS3_LUPAN Uncharacterized protein LjG1.1_chr1 PGSB three_prime_UTR 60578158 60578434 . - . , Threonine dehydratase;interpro_id=N.A.;gene_ontology_id=N.A.;best_blast_hit_tair=AT4G11640.1 serine racemase;best_blast_hit_sprot=sp|Q2PGG3|SRR_ARATH Serine racemase;best_blast_hit_trembl_plants=tr|A0A1J7FZS3|A0A1J7FZS3_LUPAN Uncharacterized protein LjG1.1_chr1 PGSB three_prime_UTR 60578181 60578434 . - . , Threonine dehydratase;interpro_id=N.A.;gene_ontology_id=N.A.;best_blast_hit_tair=AT4G11640.1 serine racemase;best_blast_hit_sprot=sp|Q2PGG3|SRR_ARATH Serine racemase;best_blast_hit_trembl_plants=tr|A0A1J7FZS3|A0A1J7FZS3_LUPAN Uncharacterized protein LjG1.1_chr1 PGSB three_prime_UTR 60578201 60578434 . - .
LotjaGi1g1v0252600_LC	LjG1.1_chr1	60606025	60623722	Cyclin-D-binding Myb-like transcription factor 1;interpro_id=N.A.;gene_ontology_id=GO:0000978, GO:0000981, GO:0001077, GO:0001135, GO:0003677, GO:0005634, GO:0006351, GO:0006355, GO:0006357, GO:0006366, GO:0007049, GO:0030154, GO:0043565, GO:0044212, GO:0045944;best_blast_hit_tair=N.A.;best_blast_hit_sprot=sp|Q75DB8|ATR_ASHGO Serine/threonine-protein kinase MEC1;best_blast_hit_trembl_plants=tr|A5AZC8|A5AZC8_VITVI Putative uncharacterized protein LjG1.1_chr1 PGSB CDS 60606025 60606387 . - 0 , LotjaGi1g1v0252600_LC LjG1.1_chr1 PGSB five_prime_UTR 60606025 60606026 . - .		GO:0000978, GO:0000981, GO:0001077, GO:0001135, GO:0003677, GO:0005634, GO:0006351, GO:0006355, GO:0006357, GO:0006366, GO:0007049, GO:0030154, GO:0043565, GO:0044212, GO:0045944
LotjaGi1g1v0252700_LC	LjG1.1_chr1	60659945	60661633	Neuropathy target esterase;interpro_id=N.A.;gene_ontology_id=GO:0004622, GO:0005783, GO:0005789, GO:0006629, GO:0008152, GO:0016020, GO:0016021, GO:0016042, GO:0016787, GO:0046470;best_blast_hit_tair=AT2G12400.1 plasma membrane fusion protein;best_blast_hit_sprot=sp|Q8IY17|PLPL6_HUMAN Neuropathy target esterase;best_blast_hit_trembl_plants=tr|I3SD53|I3SD53_LOTJA Uncharacterized protein LjG1.1_chr1 PGSB three_prime_UTR 60659945 60660135 . - .		GO:0004622, GO:0005783, GO:0005789, GO:0006629, GO:0008152, GO:0016020, GO:0016021, GO:0016042, GO:0016787, GO:0046470
LotjaGi1g1v0252800_LC	LjG1.1_chr1	60674873	60675472	Transposon Ty3-G Gag-Pol polyprotein;interpro_id=IPR005162 (Retrotransposon gag domain);gene_ontology_id=GO:0003676, GO:0015074;best_blast_hit_tair=AT1G67020.1 transmembrane protein;best_blast_hit_sprot=sp|Q8WWN8|ARAP3_HUMAN Arf-GAP with Rho-GAP domain, ANK repeat and PH domain-containing protein 3;best_blast_hit_trembl_plants=tr|A0A151RT08|A0A151RT08_CAJCA Uncharacterized protein LjG1.1_chr1 PGSB three_prime_UTR 60674873 60674873 . - .		GO:0003676, GO:0015074
LotjaGi1g1v0252900_LC	LjG1.1_chr1	60678423	60682149	Serine/threonine dehydratase serine racemase;interpro_id=IPR001926 (Tryptophan synthase beta subunit-like PLP-dependent enzyme);gene_ontology_id=GO:0006520, GO:0030170;best_blast_hit_tair=AT4G11640.1 serine racemase;best_blast_hit_sprot=sp|A2XWA9|SRR_ORYSI Serine racemase;best_blast_hit_trembl_plants=tr|A0A151TF09|A0A151TF09_CAJCA Serine racemase LjG1.1_chr1 PGSB three_prime_UTR 60677252 60677547 . - . , Threonine dehydratase;interpro_id=IPR001926 (Tryptophan synthase beta subunit-like PLP-dependent enzyme);gene_ontology_id=GO:0004794, GO:0006520, GO:0008652, GO:0009082, GO:0009097, GO:0016829, GO:0030170;best_blast_hit_tair=AT4G11640.1 serine racemase;best_blast_hit_sprot=sp|Q2PGG3|SRR_ARATH Serine racemase;best_blast_hit_trembl_plants=tr|A0A1J7FZS3|A0A1J7FZS3_LUPAN Uncharacterized protein LjG1.1_chr1 PGSB exon 60677252 60677800 . - . , Threonine dehydratase;interpro_id=IPR001926 (Tryptophan synthase beta subunit-like PLP-dependent enzyme);gene_ontology_id=N.A.;best_blast_hit_tair=AT4G11640.1 serine racemase;best_blast_hit_sprot=sp|Q2PGG3|SRR_ARATH Serine racemase;best_blast_hit_trembl_plants=tr|A0A072VJW9|A0A072VJW9_MEDTR Pyridoxal-5-phosphate-dependent enzyme family protein		GO:0004794, GO:0006520, GO:0008652, GO:0009082, GO:0009097, GO:0016829, GO:0030170
LotjaGi1g1v0253000_LC	LjG1.1_chr1	60696929	60697511	RNA-binding CRS1 / YhbY (CRM) domain protein;interpro_id=N.A.;gene_ontology_id=N.A.;best_blast_hit_tair=AT4G13070.1 RNA-binding CRS1 / YhbY (CRM) domain protein;best_blast_hit_sprot=N.A.;best_blast_hit_trembl_plants=tr|A0A161YHJ6|A0A161YHJ6_DAUCA Uncharacterized protein
LotjaGi1g1v0253100	LjG1.1_chr1	60697921	60702178	Retrovirus-related Pol polyprotein from transposon TNT 1-94;interpro_id=IPR005162 (Retrotransposon gag domain), IPR029472 (Gag-polypeptide of LTR copia-type);gene_ontology_id=GO:0003676, GO:0015074;best_blast_hit_tair=AT1G21280.1 Copia-like polyprotein/retrotransposon;best_blast_hit_sprot=sp|P19558|GAG_BIV29 Gag polyprotein;best_blast_hit_trembl_plants=tr|A0A151QYF6|A0A151QYF6_CAJCA Uncharacterized protein		GO:0003676, GO:0015074
LotjaGi1g1v0253200	LjG1.1_chr1	60719804	60721510	OTU-like cysteine protease;interpro_id=N.A.;gene_ontology_id=GO:0006355, GO:0006508, GO:0008233;best_blast_hit_tair=N.A.;best_blast_hit_sprot=sp|Q868Z9|PPN_DROME Papilin;best_blast_hit_trembl_plants=tr|A0A0B2P3B0|A0A0B2P3B0_GLYSO Protein FAR1-RELATED SEQUENCE 6		GO:0006355, GO:0006508, GO:0008233
LotjaGi1g1v0253300	LjG1.1_chr1	60753931	60757834	30S ribosomal protein S13;interpro_id=IPR001892 (Ribosomal protein S13), IPR010979 (Ribosomal protein S13-like%2C H2TH);gene_ontology_id=GO:0003676, GO:0003723, GO:0003735, GO:0005622, GO:0005840, GO:0006412, GO:0009507, GO:0009570, GO:0009941;best_blast_hit_tair=AT5G14320.1 Ribosomal protein S13/S18 family;best_blast_hit_sprot=sp|P42732|RR13_ARATH 30S ribosomal protein S13, chloroplastic;best_blast_hit_trembl_plants=tr|I3SUX8|I3SUX8_LOTJA Uncharacterized protein	30S ribosomal protein S13; TAIR: AT5G14320.1 Ribosomal protein S13/S18 family; Swiss-Prot: sp|P42732|RR13_ARATH 30S ribosomal protein S13, chloroplastic; TrEMBL-Plants: tr|I3SUX8|I3SUX8_LOTJA Uncharacterized protein; Found in the gene: LotjaGi1g1v0253300	GO:0003676, GO:0003723, GO:0003735, GO:0005622, GO:0005840, GO:0006412, GO:0009507, GO:0009570, GO:0009941
LotjaGi1g1v0253400	LjG1.1_chr1	60757686	60758515	Transmembrane protein, putative;interpro_id=N.A.;gene_ontology_id=GO:0016020, GO:0016021;best_blast_hit_tair=AT1G77765.2 transmembrane protein;best_blast_hit_sprot=sp|Q3AYN1|TPIS_SYNS9 Triosephosphate isomerase;best_blast_hit_trembl_plants=tr|G7J3N4|G7J3N4_MEDTR Uncharacterized protein		GO:0016020, GO:0016021
LotjaGi1g1v0253500	LjG1.1_chr1	60759385	60772839	DUF1644 family protein;interpro_id=IPR012866 (Protein of unknown function DUF1644);gene_ontology_id=N.A.;best_blast_hit_tair=AT4G08460.1 hypothetical protein (DUF1644);best_blast_hit_sprot=sp|Q52741|ROSR_RHIEC Transcriptional regulatory protein RosR;best_blast_hit_trembl_plants=tr|I1KA51|I1KA51_SOYBN Uncharacterized protein, DUF1644 family protein;interpro_id=IPR012866 (Protein of unknown function DUF1644);gene_ontology_id=N.A.;best_blast_hit_tair=AT4G08460.1 hypothetical protein (DUF1644);best_blast_hit_sprot=sp|P26322|AQN1_PIG Carbohydrate-binding protein AQN-1;best_blast_hit_trembl_plants=tr|I1KA51|I1KA51_SOYBN Uncharacterized protein			DUF1644, PF07800.18
LotjaGi1g1v0253600_LC	LjG1.1_chr1	60800153	60804386	Serine/threonine protein phosphatase 7 long form isogeny;interpro_id=IPR019557 (Aminotransferase-like%2C plant mobile domain);gene_ontology_id=N.A.;best_blast_hit_tair=AT1G17930.1 Aminotransferase-like, plant mobile domain family protein;best_blast_hit_sprot=sp|Q9LMT7|MAIN_ARATH Protein MAINTENANCE OF MERISTEMS;best_blast_hit_trembl_plants=tr|A0A0L9UUK1|A0A0L9UUK1_PHAAN Uncharacterized protein
LotjaGi1g1v0253700_LC	LjG1.1_chr1	60849238	60850712	AAA-type ATPase family protein;interpro_id=N.A.;gene_ontology_id=N.A.;best_blast_hit_tair=AT1G02890.1 AAA-type ATPase family protein;best_blast_hit_sprot=sp|Q3ACY8|DAPB_CARHZ 4-hydroxy-tetrahydrodipicolinate reductase;best_blast_hit_trembl_plants=tr|A0A0D2LH51|A0A0D2LH51_9CHLO Pre-mRNA cleavage complex II protein Clp1			Exo_endo_phos, Integrase_H2C2, PF00078.32, PF03372.29, PF17917.7, PF17921.7, PF20167.3, PF24626.1, RT_RNaseH, RVT_1, SH3_Tf2-1, Transposase_32
LotjaGi1g1v0253800_LC	LjG1.1_chr1	61020724	61021140	Nuclear localized protein, putative;interpro_id=N.A.;gene_ontology_id=N.A.;best_blast_hit_tair=AT1G48580.1 nuclear localized protein;best_blast_hit_sprot=sp|Q93YR3|F10AL_ARATH FAM10 family protein At4g22670;best_blast_hit_trembl_plants=tr|I3S8L9|I3S8L9_LOTJA Uncharacterized protein
LotjaGi1g1v0253900	LjG1.1_chr1	61024858	61031544	Manganese-dependent ADP-ribose/CDP-alcohol diphosphatase;interpro_id=IPR029052 (Metallo-dependent phosphatase-like);gene_ontology_id=GO:0016787;best_blast_hit_tair=AT4G24730.1 manganese-dependent ADP-ribose/CDP-alcohol diphosphatase-like protein;best_blast_hit_sprot=sp|Q8H5F8|ADPRM_ORYSJ Manganese-dependent ADP-ribose/CDP-alcohol diphosphatase;best_blast_hit_trembl_plants=tr|V7AXG9|V7AXG9_PHAVU Uncharacterized protein, Manganese-dependent ADP-ribose/CDP-alcohol diphosphatase;interpro_id=N.A.;gene_ontology_id=GO:0016787;best_blast_hit_tair=AT4G24730.1 manganese-dependent ADP-ribose/CDP-alcohol diphosphatase-like protein;best_blast_hit_sprot=sp|Q8H5F8|ADPRM_ORYSJ Manganese-dependent ADP-ribose/CDP-alcohol diphosphatase;best_blast_hit_trembl_plants=tr|V7AXG9|V7AXG9_PHAVU Uncharacterized protein	Manganese-dependent ADP-ribose/CDP-alcohol diphosphatase; TAIR: AT4G24730.1 manganese-dependent ADP-ribose/CDP-alcohol diphosphatase-like protein; Swiss-Prot: sp|Q8H5F8|ADPRM_ORYSJ Manganese-dependent ADP-ribose/CDP-alcohol diphosphatase; TrEMBL-Plants: tr|V7AXG9|V7AXG9_PHAVU Uncharacterized protein; Found in the gene: LotjaGi1g1v0253900	GO:0016787	Metallophos, PF00149.33
LotjaGi1g1v0254000_LC	LjG1.1_chr1	61189135	61193479	L-cysteine:1D-myo-inositol 2-amino-2-deoxy-alpha-D-glucopyranoside ligase;interpro_id=N.A.;gene_ontology_id=GO:0000166, GO:0005524, GO:0010125, GO:0016874, GO:0035446, GO:0046872;best_blast_hit_tair=AT1G56200.1 embryo defective 1303;best_blast_hit_sprot=sp|O13731|UBR11_SCHPO E3 ubiquitin-protein ligase ubr11;best_blast_hit_trembl_plants=tr|B4FWL3|B4FWL3_MAIZE Uncharacterized protein		GO:0000166, GO:0005524, GO:0010125, GO:0016874, GO:0035446, GO:0046872
LotjaGi1g1v0254100	LjG1.1_chr1	61193480	61206220	Biotin holocarboxylase synthetase 1-like protein;interpro_id=IPR004408 (Biotin--acetyl-CoA-carboxylase ligase);gene_ontology_id=GO:0004077, GO:0006464;best_blast_hit_tair=AT2G25710.1 holocarboxylase synthase 1;best_blast_hit_sprot=sp|Q9SL92|HCS1_ARATH Biotin--protein ligase 1, chloroplastic;best_blast_hit_trembl_plants=tr|G7J3L5|G7J3L5_MEDTR Biotin holocarboxylase synthetase, putative	Biotin holocarboxylase synthetase 1-like protein; TAIR: AT2G25710.1 holocarboxylase synthase 1; Swiss-Prot: sp|Q9SL92|HCS1_ARATH Biotin--protein ligase 1, chloroplastic; TrEMBL-Plants: tr|G7J3L5|G7J3L5_MEDTR Biotin holocarboxylase synthetase, putative; Found in the gene: LotjaGi1g1v0254100	GO:0004077, GO:0006464
LotjaGi1g1v0254200_LC	LjG1.1_chr1	61217132	61218418	Ribonuclease H;interpro_id=IPR012337 (Ribonuclease H-like domain);gene_ontology_id=GO:0003676, GO:0004523, GO:0043531, GO:0090502;best_blast_hit_tair=AT5G61090.1 Polynucleotidyl transferase, ribonuclease H-like superfamily protein;best_blast_hit_sprot=sp|P0C2F6|RNHX1_ARATH Putative ribonuclease H protein At1g65750;best_blast_hit_trembl_plants=tr|A0A151QQ71|A0A151QQ71_CAJCA Putative ribonuclease H protein family	Ribonuclease H; TAIR: AT5G61090.1 Polynucleotidyl transferase, ribonuclease H-like superfamily protein; Swiss-Prot: sp|P0C2F6|RNHX1_ARATH Putative ribonuclease H protein At1g65750; TrEMBL-Plants: tr|A0A151QQ71|A0A151QQ71_CAJCA Putative ribonuclease H protein family; Found in the gene: LotjaGi1g1v0254200_LC	GO:0003676, GO:0004523, GO:0043531, GO:0090502
LotjaGi1g1v0254300	LjG1.1_chr1	61225194	61232353	Oxysterol-binding protein;interpro_id=IPR000648 (Oxysterol-binding protein), IPR011993 (PH domain-like);gene_ontology_id=N.A.;best_blast_hit_tair=AT4G08180.1 OSBP(oxysterol binding protein)-related protein 1C;best_blast_hit_sprot=sp|Q8L751|ORP1C_ARATH Oxysterol-binding protein-related protein 1C;best_blast_hit_trembl_plants=tr|A9ZM29|A9ZM29_SOYBN Oxysterol-binding protein, Oxysterol-binding protein;interpro_id=IPR000648 (Oxysterol-binding protein), IPR011993 (PH domain-like);gene_ontology_id=N.A.;best_blast_hit_tair=AT4G08180.1 OSBP(oxysterol binding protein)-related protein 1C;best_blast_hit_sprot=sp|Q8L751|ORP1C_ARATH Oxysterol-binding protein-related protein 1C;best_blast_hit_trembl_plants=tr|A0A151SU83|A0A151SU83_CAJCA Oxysterol-binding protein isogeny C2F12.05c			Oxysterol_BP, PF00169.35, PF01237.23, PF15413.13, PH, PH_11
LotjaGi1g1v0254400_LC	LjG1.1_chr1	61266941	61267660	Ankyrin repeat-containing protein;interpro_id=IPR020683 (Ankyrin repeat-containing domain);gene_ontology_id=N.A.;best_blast_hit_tair=AT5G10540.1 Zincin-like metalloproteases family protein;best_blast_hit_sprot=sp|P98150|NFKB2_CHICK Nuclear factor NF-kappa-B p100 subunit;best_blast_hit_trembl_plants=tr|C7B178|C7B178_PETHY Penetration and arbuscule morphogenesis protein
LotjaGi1g1v0254500	LjG1.1_chr1	61269806	61276845	Phosphatidylinositol-4-phosphate 5-kinase family protein;interpro_id=IPR002498 (Phosphatidylinositol-4-phosphate 5-kinase%2C core);gene_ontology_id=GO:0000166, GO:0005524, GO:0016301, GO:0016307, GO:0016308, GO:0016310, GO:0016740, GO:0046488, GO:0046854;best_blast_hit_tair=AT1G77740.1 phosphatidylinositol-4-phosphate 5-kinase 2;best_blast_hit_sprot=sp|Q8L796|PI5K2_ARATH Phosphatidylinositol 4-phosphate 5-kinase 2;best_blast_hit_trembl_plants=tr|V7B8A9|V7B8A9_PHAVU Uncharacterized protein, Phosphatidylinositol-4-phosphate 5-kinase family protein;interpro_id=IPR002498 (Phosphatidylinositol-4-phosphate 5-kinase%2C core), IPR003409 (MORN motif);gene_ontology_id=GO:0000166, GO:0005524, GO:0016301, GO:0016307, GO:0016308, GO:0016310, GO:0016740, GO:0046488, GO:0046854;best_blast_hit_tair=AT1G21980.1 phosphatidylinositol-4-phosphate 5-kinase 1;best_blast_hit_sprot=sp|Q56YP2|PI5K1_ARATH Phosphatidylinositol 4-phosphate 5-kinase 1;best_blast_hit_trembl_plants=tr|I1KA55|I1KA55_SOYBN Uncharacterized protein, Phosphatidylinositol-4-phosphate 5-kinase family protein;interpro_id=IPR002498 (Phosphatidylinositol-4-phosphate 5-kinase%2C core), IPR003409 (MORN motif);gene_ontology_id=GO:0000166, GO:0005524, GO:0016301, GO:0016307, GO:0016308, GO:0016310, GO:0016740, GO:0046488, GO:0046854;best_blast_hit_tair=AT1G21980.1 phosphatidylinositol-4-phosphate 5-kinase 1;best_blast_hit_sprot=sp|Q56YP2|PI5K1_ARATH Phosphatidylinositol 4-phosphate 5-kinase 1;best_blast_hit_trembl_plants=tr|V7B8A9|V7B8A9_PHAVU Uncharacterized protein	Phosphatidylinositol-4-phosphate 5-kinase family protein; TAIR: AT1G21980.1 phosphatidylinositol-4-phosphate 5-kinase 1; Swiss-Prot: sp|Q56YP2|PI5K1_ARATH Phosphatidylinositol 4-phosphate 5-kinase 1; TrEMBL-Plants: tr|I1KA55|I1KA55_SOYBN Uncharacterized protein; Found in the gene: LotjaGi1g1v0254500, Phosphatidylinositol-4-phosphate 5-kinase family protein; TAIR: AT1G21980.1 phosphatidylinositol-4-phosphate 5-kinase 1; Swiss-Prot: sp|Q56YP2|PI5K1_ARATH Phosphatidylinositol 4-phosphate 5-kinase 1; TrEMBL-Plants: tr|V7B8A9|V7B8A9_PHAVU Uncharacterized protein; Found in the gene: LotjaGi1g1v0254500, Phosphatidylinositol-4-phosphate 5-kinase family protein; TAIR: AT1G77740.1 phosphatidylinositol-4-phosphate 5-kinase 2; Swiss-Prot: sp|Q8L796|PI5K2_ARATH Phosphatidylinositol 4-phosphate 5-kinase 2; TrEMBL-Plants: tr|V7B8A9|V7B8A9_PHAVU Uncharacterized protein; Found in the gene: LotjaGi1g1v0254500	GO:0000166, GO:0005524, GO:0016301, GO:0016307, GO:0016308, GO:0016310, GO:0016740, GO:0046488, GO:0046854
LotjaGi1g1v0254600_LC	LjG1.1_chr1	61441283	61444367	Pleiotropic drug resistance protein 15;interpro_id=N.A.;gene_ontology_id=GO:0000166, GO:0005524, GO:0016020, GO:0016021, GO:0016887;best_blast_hit_tair=AT5G24350.1 neuroblastoma-amplified sequence protein;best_blast_hit_sprot=N.A.;best_blast_hit_trembl_plants=tr|M8A3N5|M8A3N5_TRIUA Pleiotropic drug resistance protein 15		GO:0000166, GO:0005524, GO:0016020, GO:0016021, GO:0016887
LotjaGi1g1v0254700_LC	LjG1.1_chr1	61448187	61448630	F-box protein;interpro_id=IPR005174 (Domain unknown function DUF295);gene_ontology_id=N.A.;best_blast_hit_tair=AT1G05550.3 hypothetical protein (DUF295);best_blast_hit_sprot=sp|Q8UH62|CYSA1_AGRFC Sulfate/thiosulfate import ATP-binding protein CysA 1;best_blast_hit_trembl_plants=tr|A0A1J7GDQ1|A0A1J7GDQ1_LUPAN Uncharacterized protein
LotjaGi1g1v0254800	LjG1.1_chr1	61510861	61530478	Histone-lysine N-methyltransferase;interpro_id=IPR001214 (SET domain), IPR002893 (Zinc finger%2C MYND-type), IPR011990 (Tetratricopeptide-like helical domain);gene_ontology_id=GO:0008168, GO:0016740, GO:0032259;best_blast_hit_tair=AT2G17900.1 SET domain group 37;best_blast_hit_sprot=sp|Q7XJS0|ASHR1_ARATH Histone-lysine N-methyltransferase ASHR1;best_blast_hit_trembl_plants=tr|A0A1J7H4M1|A0A1J7H4M1_LUPAN Uncharacterized protein	Histone-lysine N-methyltransferase; TAIR: AT2G17900.1 SET domain group 37; Swiss-Prot: sp|Q7XJS0|ASHR1_ARATH Histone-lysine N-methyltransferase ASHR1; TrEMBL-Plants: tr|A0A1J7H4M1|A0A1J7H4M1_LUPAN Uncharacterized protein; Found in the gene: LotjaGi1g1v0254800	GO:0005515, GO:0008168, GO:0016740, GO:0032259
LotjaGi1g1v0254900_LC	LjG1.1_chr1	61528245	61530759	Glutathione S-transferase T3;interpro_id=N.A.;gene_ontology_id=GO:0016740;best_blast_hit_tair=AT3G47680.1 DNA binding protein;best_blast_hit_sprot=sp|Q8L727|GSTT2_ARATH Glutathione S-transferase T2;best_blast_hit_trembl_plants=tr|I3T5X0|I3T5X0_LOTJA Uncharacterized protein		GO:0016740
LotjaGi1g1v0255000	LjG1.1_chr1	61530917	61535521	Kinase family protein;interpro_id=IPR011009 (Protein kinase-like domain);gene_ontology_id=GO:0004672, GO:0004712, GO:0005524, GO:0006468, GO:0007093, GO:0016301, GO:0016310, GO:0051304;best_blast_hit_tair=AT1G77720.1 putative protein kinase 1;best_blast_hit_sprot=sp|O94235|MPH1L_SCHPO Serine/threonine-protein kinase mph1;best_blast_hit_trembl_plants=tr|A0A0B2SS11|A0A0B2SS11_GLYSO Serine/threonine-protein kinase mph1, Kinase family protein;interpro_id=IPR011009 (Protein kinase-like domain);gene_ontology_id=GO:0004672, GO:0004712, GO:0005524, GO:0006468, GO:0007093, GO:0016301, GO:0016310, GO:0051304;best_blast_hit_tair=AT1G77720.1 putative protein kinase 1;best_blast_hit_sprot=sp|O94235|MPH1L_SCHPO Serine/threonine-protein kinase mph1;best_blast_hit_trembl_plants=tr|A0A072V9K4|A0A072V9K4_MEDTR Serine/Threonine kinase family protein	Kinase family protein; TAIR: AT1G77720.1 putative protein kinase 1; Swiss-Prot: sp|O94235|MPH1L_SCHPO Serine/threonine-protein kinase mph1; TrEMBL-Plants: tr|A0A072V9K4|A0A072V9K4_MEDTR Serine/Threonine kinase family protein; Found in the gene: LotjaGi1g1v0255000, Kinase family protein; TAIR: AT1G77720.1 putative protein kinase 1; Swiss-Prot: sp|O94235|MPH1L_SCHPO Serine/threonine-protein kinase mph1; TrEMBL-Plants: tr|A0A0B2SS11|A0A0B2SS11_GLYSO Serine/threonine-protein kinase mph1; Found in the gene: LotjaGi1g1v0255000	GO:0004672, GO:0004712, GO:0005524, GO:0006468, GO:0007093, GO:0016301, GO:0016310, GO:0051304
LotjaGi1g1v0255100_LC	LjG1.1_chr1	61535522	61543550	Kunitz-type serine protease inhibitor Hg1;interpro_id=N.A.;gene_ontology_id=GO:0004867, GO:0005576, GO:0009405, GO:0010466, GO:0010951, GO:0030414, GO:0043655, GO:0044562, GO:0090729;best_blast_hit_tair=AT4G39650.1 gamma-glutamyl transpeptidase 2;best_blast_hit_sprot=sp|Q5L6U0|ISPT_CHLAB Isoprenyl transferase;best_blast_hit_trembl_plants=tr|A0A0A9D2Z6|A0A0A9D2Z6_ARUDO Uncharacterized protein		GO:0004867, GO:0005576, GO:0009405, GO:0010466, GO:0010951, GO:0030414, GO:0043655, GO:0044562, GO:0090729
LotjaGi1g1v0255200_LC	LjG1.1_chr1	61604536	61616988	iron regulated 1;interpro_id=N.A.;gene_ontology_id=N.A.;best_blast_hit_tair=AT2G38460.2 iron regulated 1;best_blast_hit_sprot=sp|Q96Q27|ASB2_HUMAN Ankyrin repeat and SOCS box protein 2;best_blast_hit_trembl_plants=tr|I3SYR4|I3SYR4_LOTJA Uncharacterized protein
LotjaGi1g1v0255300	LjG1.1_chr1	61616989	61619980	C2H2-like zinc finger protein;interpro_id=N.A.;gene_ontology_id=GO:0003676;best_blast_hit_tair=AT1G75710.1 C2H2-like zinc finger protein;best_blast_hit_sprot=sp|O94577|RMR1_SCHPO Reduced meiotic recombination protein C1442.04c;best_blast_hit_trembl_plants=tr|A0A0L9UFY7|A0A0L9UFY7_PHAAN Uncharacterized protein	C2H2-like zinc finger protein; TAIR: AT1G75710.1 C2H2-like zinc finger protein; Swiss-Prot: sp|O94577|RMR1_SCHPO Reduced meiotic recombination protein C1442.04c; TrEMBL-Plants: tr|A0A0L9UFY7|A0A0L9UFY7_PHAAN Uncharacterized protein; Found in the gene: LotjaGi1g1v0255300	GO:0003676, GO:0003950
LotjaGi1g1v0255400	LjG1.1_chr1	61653934	61657828	Pentatricopeptide repeat-containing protein;interpro_id=IPR002885 (Pentatricopeptide repeat), IPR011990 (Tetratricopeptide-like helical domain);gene_ontology_id=GO:0008568, GO:0016787, GO:0051013;best_blast_hit_tair=AT4G08210.1 Pentatricopeptide repeat (PPR-like) superfamily protein;best_blast_hit_sprot=sp|Q9SUF9|PP305_ARATH Pentatricopeptide repeat-containing protein At4g08210;best_blast_hit_trembl_plants=tr|I1KA62|I1KA62_SOYBN Uncharacterized protein	Pentatricopeptide repeat-containing protein; TAIR: AT4G08210.1 Pentatricopeptide repeat (PPR-like) superfamily protein; Swiss-Prot: sp|Q9SUF9|PP305_ARATH Pentatricopeptide repeat-containing protein At4g08210; TrEMBL-Plants: tr|I1KA62|I1KA62_SOYBN Uncharacterized protein; Found in the gene: LotjaGi1g1v0255400	GO:0005515, GO:0008568, GO:0016787, GO:0051013
LotjaGi1g1v0255500	LjG1.1_chr1	61669416	61676154	Auxin influx transporter;interpro_id=IPR013057 (Amino acid transporter%2C transmembrane domain);gene_ontology_id=GO:0016020, GO:0016021;best_blast_hit_tair=AT1G77690.1 like AUX1 3;best_blast_hit_sprot=sp|Q9FEL6|LAX3_MEDTR Auxin transporter-like protein 3;best_blast_hit_trembl_plants=tr|I3STH3|I3STH3_LOTJA Uncharacterized protein, Auxin influx transporter;interpro_id=N.A.;gene_ontology_id=GO:0016020, GO:0016021;best_blast_hit_tair=AT1G77690.1 like AUX1 3;best_blast_hit_sprot=sp|Q9FEL6|LAX3_MEDTR Auxin transporter-like protein 3;best_blast_hit_trembl_plants=tr|I3STH3|I3STH3_LOTJA Uncharacterized protein, Auxin transporter-like protein 2;interpro_id=IPR013057 (Amino acid transporter%2C transmembrane domain);gene_ontology_id=GO:0016020, GO:0016021;best_blast_hit_tair=AT1G77690.1 like AUX1 3;best_blast_hit_sprot=sp|Q9FEL6|LAX3_MEDTR Auxin transporter-like protein 3;best_blast_hit_trembl_plants=tr|A0A0B2QJB2|A0A0B2QJB2_GLYSO Auxin transporter-like protein 5, Auxin influx transporter;interpro_id=IPR013057 (Amino acid transporter%2C transmembrane domain);gene_ontology_id=GO:0016020, GO:0016021;best_blast_hit_tair=AT2G21050.1 like AUXIN RESISTANT 2;best_blast_hit_sprot=sp|Q9FEL6|LAX3_MEDTR Auxin transporter-like protein 3;best_blast_hit_trembl_plants=tr|I3STH3|I3STH3_LOTJA Uncharacterized protein		GO:0016020, GO:0016021	Aa_trans, DUF4219, PF01490.24, PF13961.12, PF14223.12, Retrotran_gag_2
LotjaGi1g1v0255600_LC	LjG1.1_chr1	61674663	61686861	Polynucleotidyl transferase, Ribonuclease H fold;interpro_id=N.A.;gene_ontology_id=GO:0016740;best_blast_hit_tair=AT3G09510.1 Ribonuclease H-like superfamily protein;best_blast_hit_sprot=sp|Q8U2A9|MPTE_PYRFU 6-hydroxymethyl-7,8-dihydropterin pyrophosphokinase;best_blast_hit_trembl_plants=tr|I3SNJ7|I3SNJ7_LOTJA Uncharacterized protein		GO:0016740
LotjaGi1g1v0255700_LC	LjG1.1_chr1	61676155	61681215	Retrovirus-related Pol polyprotein from transposon TNT 1-94;interpro_id=IPR012337 (Ribonuclease H-like domain);gene_ontology_id=GO:0003676, GO:0015074;best_blast_hit_tair=ATMG00710.1 Polynucleotidyl transferase, ribonuclease H-like superfamily protein (ChrM);best_blast_hit_sprot=sp|P10978|POLX_TOBAC Retrovirus-related Pol polyprotein from transposon TNT 1-94;best_blast_hit_trembl_plants=tr|Q9C739|Q9C739_ARATH Copia-type polyprotein, putative, Retrovirus-related Pol polyprotein from transposon TNT 1-94;interpro_id=IPR013103 (Reverse transcriptase%2C RNA-dependent DNA polymerase);gene_ontology_id=GO:0003676, GO:0015074;best_blast_hit_tair=AT4G23160.2 cysteine-rich RECEPTOR-like kinase;best_blast_hit_sprot=sp|P92520|M820_ARATH Uncharacterized mitochondrial protein AtMg00820;best_blast_hit_trembl_plants=tr|A0A1J3IBS4|A0A1J3IBS4_NOCCA Retrovirus-related Pol polyprotein from transposon TNT 1-94, Retrovirus-related Pol polyprotein from transposon TNT 1-94;interpro_id=IPR013103 (Reverse transcriptase%2C RNA-dependent DNA polymerase);gene_ontology_id=GO:0003676, GO:0015074;best_blast_hit_tair=AT4G23160.2 cysteine-rich RECEPTOR-like kinase;best_blast_hit_sprot=sp|P10978|POLX_TOBAC Retrovirus-related Pol polyprotein from transposon TNT 1-94;best_blast_hit_trembl_plants=tr|Q6L3N8|Q6L3N8_SOLDE Putative gag-pol polyprotein, identical, Retrovirus-related Pol polyprotein from transposon TNT 1-94;interpro_id=IPR013103 (Reverse transcriptase%2C RNA-dependent DNA polymerase);gene_ontology_id=GO:0003676;best_blast_hit_tair=ATMG00810.1 DNA/RNA polymerases superfamily protein (ChrM);best_blast_hit_sprot=sp|P92519|M810_ARATH Uncharacterized mitochondrial protein AtMg00810;best_blast_hit_trembl_plants=tr|A0A0K9QAL3|A0A0K9QAL3_SPIOL Uncharacterized protein, Retrovirus-related Pol polyprotein from transposon TNT 1-94;interpro_id=N.A.;gene_ontology_id=GO:0003676, GO:0015074;best_blast_hit_tair=AT4G23160.2 cysteine-rich RECEPTOR-like kinase;best_blast_hit_sprot=sp|P10978|POLX_TOBAC Retrovirus-related Pol polyprotein from transposon TNT 1-94;best_blast_hit_trembl_plants=tr|Q6L3N8|Q6L3N8_SOLDE Putative gag-pol polyprotein, identical	Retrovirus-related Pol polyprotein from transposon TNT 1-94; TAIR: ATMG00710.1 Polynucleotidyl transferase, ribonuclease H-like superfamily protein (ChrM); Swiss-Prot: sp|P10978|POLX_TOBAC Retrovirus-related Pol polyprotein from transposon TNT 1-94; TrEMBL-Plants: tr|Q9C739|Q9C739_ARATH Copia-type polyprotein, putative; Found in the gene: LotjaGi1g1v0255700_LC	GO:0003676, GO:0015074
LotjaGi1g1v0255800	LjG1.1_chr1	61696514	61697691	Transmembrane protein, putative;interpro_id=N.A.;gene_ontology_id=GO:0016020, GO:0016021;best_blast_hit_tair=AT4G31830.1 transmembrane protein;best_blast_hit_sprot=sp|Q02485|CAC1S_RAT Voltage-dependent L-type calcium channel subunit alpha-1S;best_blast_hit_trembl_plants=tr|A0A1J7H9F5|A0A1J7H9F5_LUPAN Uncharacterized protein		GO:0016020, GO:0016021
LotjaGi1g1v0255900	LjG1.1_chr1	61745680	61769313	Cleavage and polyadenylation specificity factor subunit 3;interpro_id=IPR001279 (Metallo-beta-lactamase), IPR011108 (Zn-dependent metallo-hydrolase%2C RNA specificity domain), IPR022712 (Beta-Casp domain);gene_ontology_id=N.A.;best_blast_hit_tair=AT2G01730.1 cleavage and polyadenylation specificity factor 73 kDa subunit-II;best_blast_hit_sprot=sp|Q8GUU3|CPS3B_ARATH Cleavage and polyadenylation specificity factor subunit 3-II;best_blast_hit_trembl_plants=tr|A0A072VR63|A0A072VR63_MEDTR Cleavage and polyadenylation specificity factor, putative, Cleavage and polyadenylation specificity factor subunit 3;interpro_id=N.A.;gene_ontology_id=N.A.;best_blast_hit_tair=AT2G01730.1 cleavage and polyadenylation specificity factor 73 kDa subunit-II;best_blast_hit_sprot=sp|Q8GUU3|CPS3B_ARATH Cleavage and polyadenylation specificity factor subunit 3-II;best_blast_hit_trembl_plants=tr|A0A072VR63|A0A072VR63_MEDTR Cleavage and polyadenylation specificity factor, putative
LotjaGi1g1v0256000	LjG1.1_chr1	62003777	62013612	Flavonol synthase;interpro_id=IPR005123 (Oxoglutarate/iron-dependent dioxygenase), IPR026992 (Non-haem dioxygenase N-terminal domain);gene_ontology_id=GO:0016491, GO:0045431, GO:0046872, GO:0051555, GO:0055114;best_blast_hit_tair=AT5G08640.1 flavonol synthase 1;best_blast_hit_sprot=sp|Q9M547|FLS_EUSER Flavonol synthase/flavanone 3-hydroxylase;best_blast_hit_trembl_plants=tr|G7J3J8|G7J3J8_MEDTR Flavonol synthase/flavanone 3-hydroxylase, Flavonol synthase;interpro_id=N.A.;gene_ontology_id=GO:0016491, GO:0045431, GO:0046872, GO:0051555, GO:0055114;best_blast_hit_tair=AT5G08640.1 flavonol synthase 1;best_blast_hit_sprot=sp|Q9M547|FLS_EUSER Flavonol synthase/flavanone 3-hydroxylase;best_blast_hit_trembl_plants=tr|G7J3J8|G7J3J8_MEDTR Flavonol synthase/flavanone 3-hydroxylase, Flavonol synthase;interpro_id=N.A.;gene_ontology_id=GO:0016491, GO:0046872, GO:0055114;best_blast_hit_tair=AT5G08640.1 flavonol synthase 1;best_blast_hit_sprot=sp|Q9M547|FLS_EUSER Flavonol synthase/flavanone 3-hydroxylase;best_blast_hit_trembl_plants=tr|G7J3J8|G7J3J8_MEDTR Flavonol synthase/flavanone 3-hydroxylase	Flavonol synthase; TAIR: AT5G08640.1 flavonol synthase 1; Swiss-Prot: sp|Q9M547|FLS_EUSER Flavonol synthase/flavanone 3-hydroxylase; TrEMBL-Plants: tr|G7J3J8|G7J3J8_MEDTR Flavonol synthase/flavanone 3-hydroxylase; Found in the gene: LotjaGi1g1v0256000	GO:0016491, GO:0045431, GO:0046872, GO:0051555, GO:0055114
LotjaGi1g1v0256100	LjG1.1_chr1	62004207	62012472	Camphor resistance CrcB-like protein;interpro_id=IPR003691 (Putative fluoride ion transporter CrcB);gene_ontology_id=GO:0016020, GO:0016021;best_blast_hit_tair=AT2G41705.1 camphor resistance CrcB family protein;best_blast_hit_sprot=sp|P0CU19|FEX1_SCHPO Fluoride export protein 1;best_blast_hit_trembl_plants=tr|V7AXN7|V7AXN7_PHAVU Uncharacterized protein	Camphor resistance CrcB-like protein; TAIR: AT2G41705.1 camphor resistance CrcB family protein; Swiss-Prot: sp|P0CU19|FEX1_SCHPO Fluoride export protein 1; TrEMBL-Plants: tr|V7AXN7|V7AXN7_PHAVU Uncharacterized protein; Found in the gene: LotjaGi1g1v0256100	GO:0016020, GO:0016021
LotjaGi1g1v0256200	LjG1.1_chr1	62040342	62053323	Flavonol synthase;interpro_id=IPR005123 (Oxoglutarate/iron-dependent dioxygenase), IPR026992 (Non-haem dioxygenase N-terminal domain);gene_ontology_id=GO:0016491, GO:0046872, GO:0055114;best_blast_hit_tair=AT5G08640.1 flavonol synthase 1;best_blast_hit_sprot=sp|Q9ZWQ9|FLS_CITUN Flavonol synthase/flavanone 3-hydroxylase;best_blast_hit_trembl_plants=tr|C6TAM7|C6TAM7_SOYBN Putative uncharacterized protein	Flavonol synthase; TAIR: AT5G08640.1 flavonol synthase 1; Swiss-Prot: sp|Q9ZWQ9|FLS_CITUN Flavonol synthase/flavanone 3-hydroxylase; TrEMBL-Plants: tr|C6TAM7|C6TAM7_SOYBN Putative uncharacterized protein; Found in the gene: LotjaGi1g1v0256200	GO:0016491, GO:0046872, GO:0055114
LotjaGi1g1v0256300	LjG1.1_chr1	62044482	62045891	Retrovirus-related Pol polyprotein from transposon TNT 1-94;interpro_id=IPR029472 (Gag-polypeptide of LTR copia-type);gene_ontology_id=GO:0003676, GO:0015074;best_blast_hit_tair=AT1G21280.1 Copia-like polyprotein/retrotransposon;best_blast_hit_sprot=sp|Q7TN75|PEG10_MOUSE Retrotransposon-derived protein PEG10;best_blast_hit_trembl_plants=tr|A0A0S3SX19|A0A0S3SX19_PHAAN Uncharacterized protein		GO:0003676, GO:0015074
LotjaGi1g1v0256400_LC	LjG1.1_chr1	62053667	62054263	Retrovirus-related Pol polyprotein from transposon TNT 1-94;interpro_id=N.A.;gene_ontology_id=N.A.;best_blast_hit_tair=AT4G23160.2 cysteine-rich RECEPTOR-like kinase;best_blast_hit_sprot=sp|P04146|COPIA_DROME Copia protein;best_blast_hit_trembl_plants=tr|A0A1J6KQ13|A0A1J6KQ13_NICAT Putative mitochondrial protein
LotjaGi1g1v0256500_LC	LjG1.1_chr1	62120403	62124051	LINE-1 reverse transcriptase like;interpro_id=N.A.;gene_ontology_id=GO:0003964, GO:0006278, GO:0016787;best_blast_hit_tair=AT3G24255.1 RNA-directed DNA polymerase (reverse transcriptase)-related family protein;best_blast_hit_sprot=sp|P0C2F6|RNHX1_ARATH Putative ribonuclease H protein At1g65750;best_blast_hit_trembl_plants=tr|A0A151SJB1|A0A151SJB1_CAJCA Putative ribonuclease H protein family		GO:0003964, GO:0006278, GO:0016787
LotjaGi1g1v0256600_LC	LjG1.1_chr1	62133106	62140108	Retrovirus-related Pol polyprotein from transposon TNT 1-94;interpro_id=IPR013103 (Reverse transcriptase%2C RNA-dependent DNA polymerase);gene_ontology_id=GO:0003676, GO:0015074;best_blast_hit_tair=AT4G23160.2 cysteine-rich RECEPTOR-like kinase;best_blast_hit_sprot=sp|P10978|POLX_TOBAC Retrovirus-related Pol polyprotein from transposon TNT 1-94;best_blast_hit_trembl_plants=tr|A0A151RG72|A0A151RG72_CAJCA Retrovirus-related Pol polyprotein from transposon TNT 1-94		GO:0003676, GO:0015074
LotjaGi1g1v0256700_LC	LjG1.1_chr1	62141359	62143042	B3 domain-containing transcription factor VRN1;interpro_id=IPR015300 (DNA-binding pseudobarrel domain);gene_ontology_id=GO:0003677, GO:0005634, GO:0006351, GO:0006355, GO:0016020, GO:0016021;best_blast_hit_tair=AT4G31680.1 Transcriptional factor B3 family protein;best_blast_hit_sprot=sp|Q2QMT7|Y1214_ORYSJ B3 domain-containing protein Os12g0591400;best_blast_hit_trembl_plants=tr|G7IQN7|G7IQN7_MEDTR B3 DNA-binding domain protein		GO:0003677, GO:0005634, GO:0006351, GO:0006355, GO:0016020, GO:0016021
LotjaGi1g1v0256800_LC	LjG1.1_chr1	62183203	62190482	Protein FAR1-RELATED SEQUENCE 5;interpro_id=IPR007527 (Zinc finger%2C SWIM-type);gene_ontology_id=GO:0006355, GO:0008270;best_blast_hit_tair=AT3G06250.1 FAR1-related sequence 7;best_blast_hit_sprot=sp|Q3E7I5|FRS12_ARATH Protein FAR1-RELATED SEQUENCE 12;best_blast_hit_trembl_plants=tr|A0A151R099|A0A151R099_CAJCA Protein FAR1-RELATED SEQUENCE 5	Protein FAR1-RELATED SEQUENCE 5; TAIR: AT3G06250.1 FAR1-related sequence 7; Swiss-Prot: sp|Q3E7I5|FRS12_ARATH Protein FAR1-RELATED SEQUENCE 12; TrEMBL-Plants: tr|A0A151R099|A0A151R099_CAJCA Protein FAR1-RELATED SEQUENCE 5; Found in the gene: LotjaGi1g1v0256800_LC	GO:0003676, GO:0006355, GO:0008270
LotjaGi1g1v0256900	LjG1.1_chr1	62200269	62206448	BTB/POZ domain-containing protein;interpro_id=IPR011333 (SKP1/BTB/POZ domain), IPR027356 (NPH3 domain);gene_ontology_id=N.A.;best_blast_hit_tair=AT3G08570.1 Phototropic-responsive NPH3 family protein;best_blast_hit_sprot=sp|Q9C9Z7|Y3857_ARATH BTB/POZ domain-containing protein At3g08570;best_blast_hit_trembl_plants=tr|A0A0B2S5U1|A0A0B2S5U1_GLYSO BTB/POZ domain-containing protein, Phototropic-responsive NPH3 family protein;interpro_id=IPR011333 (SKP1/BTB/POZ domain), IPR027356 (NPH3 domain);gene_ontology_id=N.A.;best_blast_hit_tair=AT3G08570.1 Phototropic-responsive NPH3 family protein;best_blast_hit_sprot=sp|Q9C9Z7|Y3857_ARATH BTB/POZ domain-containing protein At3g08570;best_blast_hit_trembl_plants=tr|A0A0B2S5U1|A0A0B2S5U1_GLYSO BTB/POZ domain-containing protein, Phototropic-responsive NPH3 family protein;interpro_id=IPR011333 (SKP1/BTB/POZ domain), IPR027356 (NPH3 domain);gene_ontology_id=N.A.;best_blast_hit_tair=AT3G08570.1 Phototropic-responsive NPH3 family protein;best_blast_hit_sprot=sp|Q9C9Z7|Y3857_ARATH BTB/POZ domain-containing protein At3g08570;best_blast_hit_trembl_plants=tr|K7MTW7|K7MTW7_SOYBN Uncharacterized protein	BTB/POZ domain-containing protein; TAIR: AT3G08570.1 Phototropic-responsive NPH3 family protein; Swiss-Prot: sp|Q9C9Z7|Y3857_ARATH BTB/POZ domain-containing protein At3g08570; TrEMBL-Plants: tr|A0A0B2S5U1|A0A0B2S5U1_GLYSO BTB/POZ domain-containing protein; Found in the gene: LotjaGi1g1v0256900	GO:0005515
LotjaGi1g1v0257000_LC	LjG1.1_chr1	62243691	62245504	Protein kinase superfamily protein;interpro_id=N.A.;gene_ontology_id=N.A.;best_blast_hit_tair=AT5G16820.1 heat shock factor 3;best_blast_hit_sprot=sp|P24588|AKAP5_HUMAN A-kinase anchor protein 5;best_blast_hit_trembl_plants=tr|M5WBR3|M5WBR3_PRUPE Uncharacterized protein
LotjaGi1g1v0257100	LjG1.1_chr1	62282020	62284595	Nodulation signaling pathway 2;interpro_id=IPR005202 (Transcription factor GRAS);gene_ontology_id=GO:0006351, GO:0006355;best_blast_hit_tair=AT4G08250.1 GRAS family transcription factor;best_blast_hit_sprot=sp|Q5NE24|NSP2_MEDTR Nodulation-signaling pathway 2 protein;best_blast_hit_trembl_plants=tr|Q2PEG7|Q2PEG7_LOTJA Nodulation signaling pathway 2		GO:0006351, GO:0006355	GRAS, PF03514.20	NSP2
LotjaGi1g1v0257200	LjG1.1_chr1	62285853	62286147	Aminotransferase;interpro_id=IPR015424 (Pyridoxal phosphate-dependent transferase);gene_ontology_id=GO:0003824, GO:0008483, GO:0009058, GO:0016740, GO:0030170;best_blast_hit_tair=AT1G77670.1 Pyridoxal phosphate (PLP)-dependent transferases superfamily protein;best_blast_hit_sprot=sp|P77806|YBDL_ECOLI Methionine aminotransferase;best_blast_hit_trembl_plants=tr|C6T912|C6T912_SOYBN Putative uncharacterized protein	Aminotransferase; TAIR: AT1G77670.1 Pyridoxal phosphate (PLP)-dependent transferases superfamily protein; Swiss-Prot: sp|P77806|YBDL_ECOLI Methionine aminotransferase; TrEMBL-Plants: tr|C6T912|C6T912_SOYBN Putative uncharacterized protein; Found in the gene: LotjaGi1g1v0257200	GO:0003824, GO:0008483, GO:0009058, GO:0016740, GO:0030170
LotjaGi1g1v0257300_LC	LjG1.1_chr1	62298661	62319480	Pentatricopeptide repeat (PPR) superfamily protein;interpro_id=N.A.;gene_ontology_id=N.A.;best_blast_hit_tair=AT2G14580.1 basic pathogenesis-related protein 1;best_blast_hit_sprot=sp|Q56989|HMUR_YERPE Hemin receptor;best_blast_hit_trembl_plants=tr|A0A059APE1|A0A059APE1_EUCGR Uncharacterized protein
LotjaGi1g1v0257400	LjG1.1_chr1	62343192	62352493	Aminotransferase;interpro_id=IPR015424 (Pyridoxal phosphate-dependent transferase);gene_ontology_id=GO:0003824, GO:0008483, GO:0009058, GO:0009507, GO:0016740, GO:0016829, GO:0030170;best_blast_hit_tair=AT1G77670.1 Pyridoxal phosphate (PLP)-dependent transferases superfamily protein;best_blast_hit_sprot=sp|P9WPZ4|DAPC_MYCTO Probable N-succinyldiaminopimelate aminotransferase DapC;best_blast_hit_trembl_plants=tr|I3T4J9|I3T4J9_LOTJA Uncharacterized protein, Aminotransferase;interpro_id=IPR015424 (Pyridoxal phosphate-dependent transferase);gene_ontology_id=GO:0003824, GO:0008483, GO:0009058, GO:0009507, GO:0016740, GO:0016829, GO:0030170;best_blast_hit_tair=AT1G77670.1 Pyridoxal phosphate (PLP)-dependent transferases superfamily protein;best_blast_hit_sprot=sp|P9WPZ4|DAPC_MYCTO Probable N-succinyldiaminopimelate aminotransferase DapC;best_blast_hit_trembl_plants=tr|I3SFE6|I3SFE6_LOTJA Uncharacterized protein, Aminotransferase;interpro_id=N.A.;gene_ontology_id=GO:0003824, GO:0008483, GO:0009058, GO:0009507, GO:0016740, GO:0016829, GO:0030170;best_blast_hit_tair=AT1G77670.1 Pyridoxal phosphate (PLP)-dependent transferases superfamily protein;best_blast_hit_sprot=sp|P9WPZ4|DAPC_MYCTO Probable N-succinyldiaminopimelate aminotransferase DapC;best_blast_hit_trembl_plants=tr|I3SFE6|I3SFE6_LOTJA Uncharacterized protein	Aminotransferase; TAIR: AT1G77670.1 Pyridoxal phosphate (PLP)-dependent transferases superfamily protein; Swiss-Prot: sp|P9WPZ4|DAPC_MYCTO Probable N-succinyldiaminopimelate aminotransferase DapC; TrEMBL-Plants: tr|I3SFE6|I3SFE6_LOTJA Uncharacterized protein; Found in the gene: LotjaGi1g1v0257400, Aminotransferase; TAIR: AT1G77670.1 Pyridoxal phosphate (PLP)-dependent transferases superfamily protein; Swiss-Prot: sp|P9WPZ4|DAPC_MYCTO Probable N-succinyldiaminopimelate aminotransferase DapC; TrEMBL-Plants: tr|I3T4J9|I3T4J9_LOTJA Uncharacterized protein; Found in the gene: LotjaGi1g1v0257400	GO:0003824, GO:0008483, GO:0009058, GO:0009507, GO:0016740, GO:0016829, GO:0030170	Aminotran_1_2, PF00155.27
LotjaGi1g1v0257500	LjG1.1_chr1	62370959	62385147	Phosphatidylinositol-4-phosphate 5-kinase;interpro_id=IPR003409 (MORN motif);gene_ontology_id=GO:0016020, GO:0016021, GO:0016301, GO:0016310;best_blast_hit_tair=AT1G77660.1 Histone H3 K4-specific methyltransferase SET7/9 family protein;best_blast_hit_sprot=sp|Q56YP2|PI5K1_ARATH Phosphatidylinositol 4-phosphate 5-kinase 1;best_blast_hit_trembl_plants=tr|V7AUX3|V7AUX3_PHAVU Uncharacterized protein		GO:0016020, GO:0016021, GO:0016301, GO:0016310
LotjaGi1g1v0257600_LC	LjG1.1_chr1	62385600	62393384	Enhancer of polycomb-like transcription factor protein;interpro_id=N.A.;gene_ontology_id=GO:0000785, GO:0005634, GO:0006281, GO:0007064, GO:0008150;best_blast_hit_tair=AT4G32620.2 Enhancer of polycomb-like transcription factor protein;best_blast_hit_sprot=sp|P47340|DNAB_MYCGE Replicative DNA helicase;best_blast_hit_trembl_plants=tr|D7M9R5|D7M9R5_ARALL Nucleic acid binding protein		GO:0000785, GO:0005634, GO:0006281, GO:0007064, GO:0008150
LotjaGi1g1v0257700	LjG1.1_chr1	62395104	62407762	Prolyl-tRNA synthetase associated domain-containing protein 1;interpro_id=IPR007214 (YbaK/aminoacyl-tRNA synthetase-associated domain);gene_ontology_id=GO:0002161, GO:0004812, GO:0004827, GO:0016874, GO:0106074;best_blast_hit_tair=AT1G44835.1 YbaK/aminoacyl-tRNA synthetase-associated domain-containing protein;best_blast_hit_sprot=sp|A1A4Q2|PRXD1_BOVIN Prolyl-tRNA synthetase associated domain-containing protein 1;best_blast_hit_trembl_plants=tr|I1KA79|I1KA79_SOYBN Uncharacterized protein	Prolyl-tRNA synthetase associated domain-containing protein 1; TAIR: AT1G44835.1 YbaK/aminoacyl-tRNA synthetase-associated domain-containing protein; Swiss-Prot: sp|A1A4Q2|PRXD1_BOVIN Prolyl-tRNA synthetase associated domain-containing protein 1; TrEMBL-Plants: tr|I1KA79|I1KA79_SOYBN Uncharacterized protein; Found in the gene: LotjaGi1g1v0257700	GO:0002161, GO:0004812, GO:0004827, GO:0016874, GO:0106074
LotjaGi1g1v0257800	LjG1.1_chr1	62395542	62397468	RING/U-box superfamily protein, putative;interpro_id=IPR001841 (Zinc finger%2C RING-type);gene_ontology_id=N.A.;best_blast_hit_tair=AT1G60360.1 RING/U-box superfamily protein;best_blast_hit_sprot=sp|P0CH30|RING1_GOSHI E3 ubiquitin-protein ligase RING1;best_blast_hit_trembl_plants=tr|A0A1J7HBW1|A0A1J7HBW1_LUPAN Uncharacterized protein
LotjaGi1g1v0257900	LjG1.1_chr1	62425778	62429281	Ethylene-responsive transcription factor;interpro_id=IPR016177 (DNA-binding domain);gene_ontology_id=GO:0003677, GO:0003700, GO:0005634, GO:0006351, GO:0006355;best_blast_hit_tair=AT1G21910.1 Integrase-type DNA-binding superfamily protein;best_blast_hit_sprot=sp|Q9SFE4|ERF12_ARATH Ethylene-responsive transcription factor ERF012;best_blast_hit_trembl_plants=tr|I3S908|I3S908_LOTJA Uncharacterized protein	Ethylene-responsive transcription factor; TAIR: AT1G21910.1 Integrase-type DNA-binding superfamily protein; Swiss-Prot: sp|Q9SFE4|ERF12_ARATH Ethylene-responsive transcription factor ERF012; TrEMBL-Plants: tr|I3S908|I3S908_LOTJA Uncharacterized protein; Found in the gene: LotjaGi1g1v0257900	GO:0003677, GO:0003700, GO:0005634, GO:0006351, GO:0006355
LotjaGi1g1v0258000_LC	LjG1.1_chr1	62472092	62476365	GW repeat- and PHD finger-containing protein NERD;interpro_id=N.A.;gene_ontology_id=N.A.;best_blast_hit_tair=AT2G16485.1 GW repeat- and PHD finger-containing protein NERD;best_blast_hit_sprot=sp|Q21313|EPI1_CAEEL Laminin-like protein epi-1;best_blast_hit_trembl_plants=tr|A0A078JF51|A0A078JF51_BRANA BnaC01g41560D protein
LotjaGi1g1v0258100	LjG1.1_chr1	62500421	62501205	RING/U-box superfamily protein;interpro_id=IPR001841 (Zinc finger%2C RING-type);gene_ontology_id=GO:0008150;best_blast_hit_tair=AT1G18760.1 Zinc finger, C3HC4 type (RING finger) family protein;best_blast_hit_sprot=sp|Q8LPN7|RNG1L_ARATH E3 ubiquitin-protein ligase RING1-like;best_blast_hit_trembl_plants=tr|A0A151UBF7|A0A151UBF7_CAJCA E3 ubiquitin-protein ligase RNF181		GO:0008150
LotjaGi1g1v0258200	LjG1.1_chr1	62581472	62585359	Transmembrane emp24 domain-containing protein;interpro_id=IPR009038 (GOLD domain);gene_ontology_id=GO:0015031, GO:0016020, GO:0016021, GO:0030659, GO:0031410;best_blast_hit_tair=AT1G21900.1 emp24/gp25L/p24 family/GOLD family protein;best_blast_hit_sprot=sp|Q8RWM6|P24D5_ARATH Transmembrane emp24 domain-containing protein p24delta5;best_blast_hit_trembl_plants=tr|V7AUX8|V7AUX8_PHAVU Uncharacterized protein		GO:0015031, GO:0016020, GO:0016021, GO:0030659, GO:0031410
LotjaGi1g1v0258300	LjG1.1_chr1	62585360	62601823	Glutaredoxin-like protein;interpro_id=IPR008554 (Glutaredoxin-like), IPR012336 (Thioredoxin-like fold);gene_ontology_id=GO:0055114;best_blast_hit_tair=AT4G08280.2 Thioredoxin superfamily protein;best_blast_hit_sprot=sp|Q05530|YD286_YEAST Glutaredoxin-like protein YDR286C;best_blast_hit_trembl_plants=tr|I3SYL7|I3SYL7_LOTJA Glutaredoxin-like protein		GO:0055114
LotjaGi1g1v0258400_LC	LjG1.1_chr1	62603879	62605897	LotjaGi1g1v0258400_LC
LotjaGi1g1v0258500	LjG1.1_chr1	62607731	62616586	WAT1-related protein;interpro_id=IPR000620 (EamA domain);gene_ontology_id=GO:0016020, GO:0016021, GO:0022857, GO:0055085;best_blast_hit_tair=AT4G08290.1 nodulin MtN21 /EamA-like transporter family protein;best_blast_hit_sprot=sp|Q9SUF1|WTR31_ARATH WAT1-related protein At4g08290;best_blast_hit_trembl_plants=tr|G7J320|G7J320_MEDTR WAT1-related protein, WAT1-related protein;interpro_id=N.A.;gene_ontology_id=GO:0016020, GO:0016021, GO:0022857, GO:0055085;best_blast_hit_tair=AT4G08290.2 nodulin MtN21 /EamA-like transporter family protein;best_blast_hit_sprot=sp|Q9SUF1|WTR31_ARATH WAT1-related protein At4g08290;best_blast_hit_trembl_plants=tr|A0A151SK85|A0A151SK85_CAJCA WAT1-related protein, WAT1-related protein;interpro_id=IPR000620 (EamA domain);gene_ontology_id=GO:0016020, GO:0016021, GO:0022857, GO:0055085;best_blast_hit_tair=AT4G08290.2 nodulin MtN21 /EamA-like transporter family protein;best_blast_hit_sprot=sp|Q9SUF1|WTR31_ARATH WAT1-related protein At4g08290;best_blast_hit_trembl_plants=tr|G7J320|G7J320_MEDTR WAT1-related protein	WAT1-related protein; TAIR: AT4G08290.1 nodulin MtN21 /EamA-like transporter family protein; Swiss-Prot: sp|Q9SUF1|WTR31_ARATH WAT1-related protein At4g08290; TrEMBL-Plants: tr|G7J320|G7J320_MEDTR WAT1-related protein; Found in the gene: LotjaGi1g1v0258500, WAT1-related protein; TAIR: AT4G08290.2 nodulin MtN21 /EamA-like transporter family protein; Swiss-Prot: sp|Q9SUF1|WTR31_ARATH WAT1-related protein At4g08290; TrEMBL-Plants: tr|A0A151SK85|A0A151SK85_CAJCA WAT1-related protein; Found in the gene: LotjaGi1g1v0258500, WAT1-related protein; TAIR: AT4G08290.2 nodulin MtN21 /EamA-like transporter family protein; Swiss-Prot: sp|Q9SUF1|WTR31_ARATH WAT1-related protein At4g08290; TrEMBL-Plants: tr|G7J320|G7J320_MEDTR WAT1-related protein; Found in the gene: LotjaGi1g1v0258500	GO:0016020, GO:0016021, GO:0022857, GO:0055085
LotjaGi1g1v0258600	LjG1.1_chr1	62656151	62661858	WAT1-related protein;interpro_id=IPR000620 (EamA domain);gene_ontology_id=GO:0016020, GO:0016021, GO:0022857, GO:0055085;best_blast_hit_tair=AT4G08290.1 nodulin MtN21 /EamA-like transporter family protein;best_blast_hit_sprot=sp|Q9SUF1|WTR31_ARATH WAT1-related protein At4g08290;best_blast_hit_trembl_plants=tr|G7J316|G7J316_MEDTR WAT1-related protein	WAT1-related protein; TAIR: AT4G08290.1 nodulin MtN21 /EamA-like transporter family protein; Swiss-Prot: sp|Q9SUF1|WTR31_ARATH WAT1-related protein At4g08290; TrEMBL-Plants: tr|G7J316|G7J316_MEDTR WAT1-related protein; Found in the gene: LotjaGi1g1v0258600	GO:0016020, GO:0016021, GO:0022857, GO:0055085	EamA, PF00892.27
LotjaGi1g1v0258700	LjG1.1_chr1	62673058	62678286	WAT1-related protein;interpro_id=IPR000620 (EamA domain);gene_ontology_id=GO:0016020, GO:0016021, GO:0022857, GO:0055085;best_blast_hit_tair=AT4G08290.1 nodulin MtN21 /EamA-like transporter family protein;best_blast_hit_sprot=sp|Q9SUF1|WTR31_ARATH WAT1-related protein At4g08290;best_blast_hit_trembl_plants=tr|A0A0S3RDL0|A0A0S3RDL0_PHAAN WAT1-related protein	WAT1-related protein; TAIR: AT4G08290.1 nodulin MtN21 /EamA-like transporter family protein; Swiss-Prot: sp|Q9SUF1|WTR31_ARATH WAT1-related protein At4g08290; TrEMBL-Plants: tr|A0A0S3RDL0|A0A0S3RDL0_PHAAN WAT1-related protein; Found in the gene: LotjaGi1g1v0258700	GO:0016020, GO:0016021, GO:0022857, GO:0055085	EamA, PF00892.27
LotjaGi1g1v0258800	LjG1.1_chr1	62735129	62740222	WAT1-related protein;interpro_id=IPR000620 (EamA domain);gene_ontology_id=GO:0016020, GO:0016021, GO:0022857, GO:0055085;best_blast_hit_tair=AT4G08300.1 nodulin MtN21 /EamA-like transporter family protein;best_blast_hit_sprot=sp|Q501F8|WTR32_ARATH WAT1-related protein At4g08300;best_blast_hit_trembl_plants=tr|V9PJ01|V9PJ01_CICAR WAT1-related protein	WAT1-related protein; TAIR: AT4G08300.1 nodulin MtN21 /EamA-like transporter family protein; Swiss-Prot: sp|Q501F8|WTR32_ARATH WAT1-related protein At4g08300; TrEMBL-Plants: tr|V9PJ01|V9PJ01_CICAR WAT1-related protein; Found in the gene: LotjaGi1g1v0258800	GO:0016020, GO:0016021, GO:0022857, GO:0055085	EamA, PF00892.27
LotjaGi1g1v0258900_LC	LjG1.1_chr1	62794388	62799432	hAT transposon superfamily;interpro_id=IPR003656 (Zinc finger%2C BED-type);gene_ontology_id=N.A.;best_blast_hit_tair=AT3G17450.1 hAT dimerization domain-containing protein;best_blast_hit_sprot=sp|Q9D9R0|RN125_MOUSE E3 ubiquitin-protein ligase RNF125;best_blast_hit_trembl_plants=tr|A0A1D5U7L1|A0A1D5U7L1_WHEAT Uncharacterized protein	hAT transposon superfamily; TAIR: AT3G17450.1 hAT dimerization domain-containing protein; Swiss-Prot: sp|Q9D9R0|RN125_MOUSE E3 ubiquitin-protein ligase RNF125; TrEMBL-Plants: tr|A0A1D5U7L1|A0A1D5U7L1_WHEAT Uncharacterized protein; Found in the gene: LotjaGi1g1v0258900_LC	GO:0003677
LotjaGi1g1v0259000	LjG1.1_chr1	62796815	62812361	Histone chaperone domain CHZ protein;interpro_id=IPR019098 (Histone chaperone domain CHZ);gene_ontology_id=N.A.;best_blast_hit_tair=AT4G08310.1 DNA ligase;best_blast_hit_sprot=sp|Q18DN4|HMU_HALWD Halomucin;best_blast_hit_trembl_plants=tr|A0A151SK35|A0A151SK35_CAJCA Uncharacterized protein
LotjaGi1g1v0259100	LjG1.1_chr1	62821873	62835943	General transcription factor IIH subunit, putative;interpro_id=IPR004600 (TFIIH subunit Tfb4/p34);gene_ontology_id=GO:0000439, GO:0006289, GO:0006355;best_blast_hit_tair=AT1G18340.1 basal transcription factor complex subunit-like protein;best_blast_hit_sprot=sp|Q8LF41|TFB4_ARATH RNA polymerase II transcription factor B subunit 4;best_blast_hit_trembl_plants=tr|G7J304|G7J304_MEDTR General transcription factor IIH subunit, putative	General transcription factor IIH subunit, putative; TAIR: AT1G18340.1 basal transcription factor complex subunit-like protein; Swiss-Prot: sp|Q8LF41|TFB4_ARATH RNA polymerase II transcription factor B subunit 4; TrEMBL-Plants: tr|G7J304|G7J304_MEDTR General transcription factor IIH subunit, putative; Found in the gene: LotjaGi1g1v0259100	GO:0000439, GO:0006289, GO:0006355
LotjaGi1g1v0259200	LjG1.1_chr1	62836557	62842279	LysM domain-containing GPI-anchored protein 1;interpro_id=IPR018392 (LysM domain);gene_ontology_id=N.A.;best_blast_hit_tair=AT1G21880.2 lysm domain GPI-anchored protein 1 precursor;best_blast_hit_sprot=sp|Q93ZH0|LYM1_ARATH LysM domain-containing GPI-anchored protein 1;best_blast_hit_trembl_plants=tr|V7AVQ9|V7AVQ9_PHAVU Uncharacterized protein			LysM, PF01476.26
LotjaGi1g1v0259300_LC	LjG1.1_chr1	62847989	62852228	P-loop containing nucleoside triphosphate hydrolases superfamily protein;interpro_id=N.A.;gene_ontology_id=N.A.;best_blast_hit_tair=AT1G70060.1 SIN3-like 4;best_blast_hit_sprot=sp|Q6KC79|NIPBL_HUMAN Nipped-B-like protein;best_blast_hit_trembl_plants=tr|D8UD99|D8UD99_VOLCA Putative uncharacterized protein
LotjaGi1g1v0259400_LC	LjG1.1_chr1	62865315	62865750	Retrovirus-related Pol polyprotein from transposon TNT 1-94;interpro_id=IPR013103 (Reverse transcriptase%2C RNA-dependent DNA polymerase);gene_ontology_id=GO:0003676, GO:0015074;best_blast_hit_tair=ATMG00810.1 DNA/RNA polymerases superfamily protein (ChrM);best_blast_hit_sprot=sp|P92519|M810_ARATH Uncharacterized mitochondrial protein AtMg00810;best_blast_hit_trembl_plants=tr|A0A151TAJ8|A0A151TAJ8_CAJCA Uncharacterized protein		GO:0003676, GO:0015074
LotjaGi1g1v0259500	LjG1.1_chr1	62870342	62880632	Replication factor C large subunit;interpro_id=IPR027417 (P-loop containing nucleoside triphosphate hydrolase);gene_ontology_id=GO:0005524, GO:0005634, GO:0006281, GO:0007049;best_blast_hit_tair=AT1G77620.1 P-loop containing nucleoside triphosphate hydrolases superfamily protein;best_blast_hit_sprot=sp|Q4QY64|ATAD5_MOUSE ATPase family AAA domain-containing protein 5;best_blast_hit_trembl_plants=tr|G7J301|G7J301_MEDTR p-loop nucleoside triphosphate hydrolase superfamily protein, putative	Replication factor C large subunit; TAIR: AT1G77620.1 P-loop containing nucleoside triphosphate hydrolases superfamily protein; Swiss-Prot: sp|Q4QY64|ATAD5_MOUSE ATPase family AAA domain-containing protein 5; TrEMBL-Plants: tr|G7J301|G7J301_MEDTR p-loop nucleoside triphosphate hydrolase superfamily protein, putative; Found in the gene: LotjaGi1g1v0259500	GO:0005524, GO:0005634, GO:0006281, GO:0007049, GO:0042025
LotjaGi1g1v0259600_LC	LjG1.1_chr1	62910561	62910899	Polyprotein;interpro_id=N.A.;gene_ontology_id=N.A.;best_blast_hit_tair=AT1G32300.1 D-arabinono-1,4-lactone oxidase family protein;best_blast_hit_sprot=sp|Q9C614|GGLO1_ARATH Probable L-gulonolactone oxidase 1;best_blast_hit_trembl_plants=tr|A0A151QZG8|A0A151QZG8_CAJCA Uncharacterized protein
LotjaGi1g1v0259700	LjG1.1_chr1	62962836	62977074	EamA-like transporter family protein;interpro_id=IPR004853 (Sugar phosphate transporter domain);gene_ontology_id=N.A.;best_blast_hit_tair=AT1G77610.1 EamA-like transporter family protein;best_blast_hit_sprot=sp|Q9C521|UGAL1_ARATH UDP-galactose transporter 1;best_blast_hit_trembl_plants=tr|A0A0R0GUQ3|A0A0R0GUQ3_SOYBN Uncharacterized protein
LotjaGi1g1v0259800	LjG1.1_chr1	62960574	62962458	Adenine nucleotide alpha hydrolases-like superfamily protein;interpro_id=IPR006016 (UspA);gene_ontology_id=GO:0006950, GO:0016787;best_blast_hit_tair=AT1G44760.1 Adenine nucleotide alpha hydrolases-like superfamily protein;best_blast_hit_sprot=sp|Q8VYN9|PHO32_ARATH Universal stress protein PHOS32;best_blast_hit_trembl_plants=tr|I1MA31|I1MA31_SOYBN Uncharacterized protein		GO:0006950, GO:0016787
LotjaGi1g1v0259900	LjG1.1_chr1	62977075	63004032	Pentatricopeptide repeat-containing protein;interpro_id=IPR002885 (Pentatricopeptide repeat), IPR011990 (Tetratricopeptide-like helical domain);gene_ontology_id=GO:0008568, GO:0016787, GO:0051013;best_blast_hit_tair=AT4G28010.1 Tetratricopeptide repeat (TPR)-like superfamily protein;best_blast_hit_sprot=sp|Q9SUD8|PP340_ARATH Pentatricopeptide repeat-containing protein At4g28010;best_blast_hit_trembl_plants=tr|G7L6K3|G7L6K3_MEDTR TCP-1/cpn60 chaperonin family protein	Pentatricopeptide repeat-containing protein; TAIR: AT4G28010.1 Tetratricopeptide repeat (TPR)-like superfamily protein; Swiss-Prot: sp|Q9SUD8|PP340_ARATH Pentatricopeptide repeat-containing protein At4g28010; TrEMBL-Plants: tr|G7L6K3|G7L6K3_MEDTR TCP-1/cpn60 chaperonin family protein; Found in the gene: LotjaGi1g1v0259900	GO:0005515, GO:0008568, GO:0016787, GO:0051013
LotjaGi1g1v0260000	LjG1.1_chr1	62989382	63002513	Long-Chain Acyl-CoA Synthetase;interpro_id=IPR000873 (AMP-dependent synthetase/ligase);gene_ontology_id=GO:0003824, GO:0008152;best_blast_hit_tair=AT1G77590.1 long chain acyl-CoA synthetase 9;best_blast_hit_sprot=sp|Q9CAP8|LACS9_ARATH Long chain acyl-CoA synthetase 9, chloroplastic;best_blast_hit_trembl_plants=tr|Q2PEY2|Q2PEY2_TRIPR Putative long chain acyl-CoA synthetase 9	Long-Chain Acyl-CoA Synthetase; TAIR: AT1G77590.1 long chain acyl-CoA synthetase 9; Swiss-Prot: sp|Q9CAP8|LACS9_ARATH Long chain acyl-CoA synthetase 9, chloroplastic; TrEMBL-Plants: tr|Q2PEY2|Q2PEY2_TRIPR Putative long chain acyl-CoA synthetase 9; Found in the gene: LotjaGi1g1v0260000	GO:0003824, GO:0008152
LotjaGi1g1v0260100	LjG1.1_chr1	63004033	63010960	FBD-associated F-box protein;interpro_id=IPR001810 (F-box domain), IPR006566 (FBD domain), IPR013101 (Leucine-rich repeat 2);gene_ontology_id=N.A.;best_blast_hit_tair=AT3G52680.1 F-box/RNI-like/FBD-like domains-containing protein;best_blast_hit_sprot=sp|Q9LXJ6|FDL21_ARATH F-box/FBD/LRR-repeat protein At3g52680;best_blast_hit_trembl_plants=tr|I3SKC9|I3SKC9_LOTJA Uncharacterized protein	FBD-associated F-box protein; TAIR: AT3G52680.1 F-box/RNI-like/FBD-like domains-containing protein; Swiss-Prot: sp|Q9LXJ6|FDL21_ARATH F-box/FBD/LRR-repeat protein At3g52680; TrEMBL-Plants: tr|I3SKC9|I3SKC9_LOTJA Uncharacterized protein; Found in the gene: LotjaGi1g1v0260100	GO:0005515
LotjaGi1g1v0260200_LC	LjG1.1_chr1	63224331	63241544	Immunoglobulin A1 protease autotransporter;interpro_id=N.A.;gene_ontology_id=GO:0004175, GO:0004252, GO:0005576, GO:0006508, GO:0008233, GO:0008236, GO:0009279, GO:0009405, GO:0009986, GO:0016020, GO:0016021, GO:0016787, GO:0042597;best_blast_hit_tair=AT2G10608.1 transmembrane protein;best_blast_hit_sprot=sp|Q8BGS0|MAK16_MOUSE Protein MAK16 homolog;best_blast_hit_trembl_plants=tr|A0A0Q3NMJ6|A0A0Q3NMJ6_BRADI Uncharacterized protein		GO:0004175, GO:0004252, GO:0005576, GO:0006508, GO:0008233, GO:0008236, GO:0009279, GO:0009405, GO:0009986, GO:0016020, GO:0016021, GO:0016787, GO:0042597
LotjaGi1g1v0260300_LC	LjG1.1_chr1	63815148	63818601	Cortactin-binding protein 2;interpro_id=IPR008004 (Uncharacterised protein family UPF0503);gene_ontology_id=GO:0005737, GO:0005938, GO:0042995, GO:0043197;best_blast_hit_tair=AT1G21830.1 hypothetical protein;best_blast_hit_sprot=sp|Q2IBA2|CTTB2_CHLAE Cortactin-binding protein 2;best_blast_hit_trembl_plants=tr|A0A1J7H4K5|A0A1J7H4K5_LUPAN Uncharacterized protein		GO:0005737, GO:0005938, GO:0042995, GO:0043197
LotjaGi1g1v0260400_LC	LjG1.1_chr1	63818602	63823178	Long chain acyl-CoA synthetase;interpro_id=N.A.;gene_ontology_id=GO:0001676, GO:0003824, GO:0004467, GO:0008152, GO:0016874, GO:0102391;best_blast_hit_tair=AT1G77590.2 long chain acyl-CoA synthetase 9;best_blast_hit_sprot=sp|Q9CAP8|LACS9_ARATH Long chain acyl-CoA synthetase 9, chloroplastic;best_blast_hit_trembl_plants=tr|G7J4F3|G7J4F3_MEDTR Bacterial long-chain fatty acid CoA synthetase		GO:0001676, GO:0003824, GO:0004467, GO:0008152, GO:0016874, GO:0102391
LotjaGi1g1v0260500	LjG1.1_chr1	63835631	63844739	DUF740 family protein;interpro_id=IPR008004 (Uncharacterised protein family UPF0503);gene_ontology_id=N.A.;best_blast_hit_tair=AT1G21830.1 hypothetical protein;best_blast_hit_sprot=sp|Q54SN0|C513E_DICDI Probable cytochrome P450 513E1;best_blast_hit_trembl_plants=tr|V7AVR5|V7AVR5_PHAVU Uncharacterized protein
LotjaGi1g1v0260600	LjG1.1_chr1	63845638	63851119	Protein-methionine-s-oxide reductase;interpro_id=N.A.;gene_ontology_id=GO:0005886;best_blast_hit_tair=AT4G08330.1 hypothetical protein;best_blast_hit_sprot=sp|Q9STN5|Y4833_ARATH Uncharacterized protein At4g08330, chloroplastic;best_blast_hit_trembl_plants=tr|I3T6V2|I3T6V2_LOTJA Uncharacterized protein		GO:0005886
LotjaGi1g1v0260700_LC	LjG1.1_chr1	63879338	63880567	lipase class 3 family protein;interpro_id=N.A.;gene_ontology_id=N.A.;best_blast_hit_tair=AT5G15810.1 tRNA (guanine(26)-N(2))-dimethyltransferase;best_blast_hit_sprot=sp|Q9YRB2|CAPSD_NCBVS Capsid protein;best_blast_hit_trembl_plants=tr|I3S291|I3S291_LOTJA Uncharacterized protein
LotjaGi1g1v0260800	LjG1.1_chr1	63882300	63885567	Chlorophyll a-b binding protein, chloroplastic;interpro_id=IPR022796 (Chlorophyll A-B binding protein);gene_ontology_id=GO:0009507, GO:0009522, GO:0009523, GO:0009535, GO:0009536, GO:0009579, GO:0009765, GO:0015979, GO:0016020, GO:0016021, GO:0016168, GO:0018298;best_blast_hit_tair=AT1G44575.1 Chlorophyll A-B binding family protein;best_blast_hit_sprot=sp|Q02060|PSBS_SPIOL Photosystem II 22 kDa protein, chloroplastic;best_blast_hit_trembl_plants=tr|I3SSA4|I3SSA4_LOTJA Uncharacterized protein		GO:0009507, GO:0009522, GO:0009523, GO:0009535, GO:0009536, GO:0009579, GO:0009765, GO:0015979, GO:0016020, GO:0016021, GO:0016168, GO:0018298
LotjaGi1g1v0260900	LjG1.1_chr1	63887614	63902344	TLC domain-containing protein 2;interpro_id=IPR006634 (TRAM/LAG1/CLN8 homology domain);gene_ontology_id=GO:0016020, GO:0016021;best_blast_hit_tair=AT1G21790.1 TRAM, LAG1 and CLN8 (TLC) lipid-sensing domain containing protein;best_blast_hit_sprot=sp|A8WGS4|TLCD2_DANRE TLC domain-containing protein 2;best_blast_hit_trembl_plants=tr|I3SML8|I3SML8_LOTJA Uncharacterized protein	TLC domain-containing protein 2; TAIR: AT1G21790.1 TRAM, LAG1 and CLN8 (TLC) lipid-sensing domain containing protein; Swiss-Prot: sp|A8WGS4|TLCD2_DANRE TLC domain-containing protein 2; TrEMBL-Plants: tr|I3SML8|I3SML8_LOTJA Uncharacterized protein; Found in the gene: LotjaGi1g1v0260900	GO:0016020, GO:0016021
LotjaGi1g1v0261000	LjG1.1_chr1	63910749	63911610	RING/U-box superfamily protein, putative;interpro_id=IPR001841 (Zinc finger%2C RING-type);gene_ontology_id=N.A.;best_blast_hit_tair=AT3G47180.1 RING/U-box superfamily protein;best_blast_hit_sprot=sp|Q9LT17|BBR_ARATH E3 ubiquitin ligase BIG BROTHER-related;best_blast_hit_trembl_plants=tr|G7J4X5|G7J4X5_MEDTR Zinc finger, C3HC4 type (RING finger) protein
LotjaGi1g1v0261100	LjG1.1_chr1	63933817	63949181	NAC domain protein;interpro_id=IPR003441 (NAC domain);gene_ontology_id=GO:0003677, GO:0005634, GO:0006351, GO:0006355;best_blast_hit_tair=AT1G01720.1 NAC (No Apical Meristem) domain transcriptional regulator superfamily protein;best_blast_hit_sprot=sp|Q39013|NAC2_ARATH NAC domain-containing protein 2;best_blast_hit_trembl_plants=tr|C7AFG2|C7AFG2_CICAR NAC family transcription factor 5	NAC domain protein; TAIR: AT1G01720.1 NAC (No Apical Meristem) domain transcriptional regulator superfamily protein; Swiss-Prot: sp|Q39013|NAC2_ARATH NAC domain-containing protein 2; TrEMBL-Plants: tr|C7AFG2|C7AFG2_CICAR NAC family transcription factor 5; Found in the gene: LotjaGi1g1v0261100	GO:0003677, GO:0005634, GO:0006351, GO:0006355	NAM, PF02365.20
LotjaGi1g1v0261200	LjG1.1_chr1	63940846	63950274	Replication factor C subunit;interpro_id=IPR003959 (ATPase%2C AAA-type%2C core), IPR008921 (DNA polymerase III%2C clamp loader complex%2C gamma/delta/delta subunit%2C C-terminal), IPR027417 (P-loop containing nucleoside triphosphate hydrolase);gene_ontology_id=GO:0003677, GO:0005524, GO:0006260;best_blast_hit_tair=AT1G77470.1 replication factor C subunit 3;best_blast_hit_sprot=sp|Q6YZ54|RFC3_ORYSJ Replication factor C subunit 3;best_blast_hit_trembl_plants=tr|A0A0B2QNG7|A0A0B2QNG7_GLYSO Replication factor C subunit 5	Replication factor C subunit; TAIR: AT1G77470.1 replication factor C subunit 3; Swiss-Prot: sp|Q6YZ54|RFC3_ORYSJ Replication factor C subunit 3; TrEMBL-Plants: tr|A0A0B2QNG7|A0A0B2QNG7_GLYSO Replication factor C subunit 5; Found in the gene: LotjaGi1g1v0261200	GO:0003677, GO:0005524, GO:0006260
LotjaGi1g1v0261300	LjG1.1_chr1	63951833	63967918	RING/U-box superfamily protein, putative;interpro_id=IPR001841 (Zinc finger%2C RING-type);gene_ontology_id=N.A.;best_blast_hit_tair=AT1G68070.1 Zinc finger, C3HC4 type (RING finger) family protein;best_blast_hit_sprot=sp|Q8LPN7|RNG1L_ARATH E3 ubiquitin-protein ligase RING1-like;best_blast_hit_trembl_plants=tr|A0A1J7H5C8|A0A1J7H5C8_LUPAN Uncharacterized protein, RING/U-box superfamily protein, putative;interpro_id=N.A.;gene_ontology_id=N.A.;best_blast_hit_tair=AT1G68070.1 Zinc finger, C3HC4 type (RING finger) family protein;best_blast_hit_sprot=sp|Q8LPN7|RNG1L_ARATH E3 ubiquitin-protein ligase RING1-like;best_blast_hit_trembl_plants=tr|A0A1J7H5C8|A0A1J7H5C8_LUPAN Uncharacterized protein			NAM, PF02365.20, PF13639.12, zf-RING_2
LotjaGi1g1v0261400_LC	LjG1.1_chr1	64015920	64017717	Transposable element protein, putative, Retrotrans_gag;interpro_id=IPR005162 (Retrotransposon gag domain);gene_ontology_id=GO:0003676, GO:0008270;best_blast_hit_tair=AT1G56690.1 Pentatricopeptide repeat (PPR) superfamily protein;best_blast_hit_sprot=sp|Q7SY75|NCALD_XENLA Neurocalcin-delta;best_blast_hit_trembl_plants=tr|W9RRR5|W9RRR5_9ROSA Uncharacterized protein		GO:0003676, GO:0008270
LotjaGi1g1v0261500_LC	LjG1.1_chr1	64018189	64037290	calcium-transporting ATPase;interpro_id=N.A.;gene_ontology_id=N.A.;best_blast_hit_tair=AT5G53010.1 calcium-transporting ATPase;best_blast_hit_sprot=sp|P42014|PT1_GEOSE Phosphoenolpyruvate-protein phosphotransferase;best_blast_hit_trembl_plants=tr|F2CV29|F2CV29_HORVV Predicted protein
LotjaGi1g1v0261600	LjG1.1_chr1	64088827	64091741	Chaperone protein dnaJ;interpro_id=IPR002939 (Chaperone DnaJ%2C C-terminal);gene_ontology_id=GO:0006457, GO:0051082;best_blast_hit_tair=AT1G11040.1 HSP40/DnaJ peptide-binding protein;best_blast_hit_sprot=sp|Q80Y75|DJB13_MOUSE DnaJ homolog subfamily B member 13;best_blast_hit_trembl_plants=tr|G7J4X9|G7J4X9_MEDTR DnaJ chaperone carboxy-terminal domain protein	Chaperone protein dnaJ; TAIR: AT1G11040.1 HSP40/DnaJ peptide-binding protein; Swiss-Prot: sp|Q80Y75|DJB13_MOUSE DnaJ homolog subfamily B member 13; TrEMBL-Plants: tr|G7J4X9|G7J4X9_MEDTR DnaJ chaperone carboxy-terminal domain protein; Found in the gene: LotjaGi1g1v0261600	GO:0006457, GO:0051082
LotjaGi1g1v0261700	LjG1.1_chr1	64092231	64097615	Aldehyde dehydrogenase;interpro_id=IPR016161 (Aldehyde/histidinol dehydrogenase);gene_ontology_id=GO:0006081, GO:0008152, GO:0016491, GO:0016620, GO:0055114;best_blast_hit_tair=AT1G44170.1 aldehyde dehydrogenase 3H1;best_blast_hit_sprot=sp|Q70DU8|AL3H1_ARATH Aldehyde dehydrogenase family 3 member H1;best_blast_hit_trembl_plants=tr|G7J4Y0|G7J4Y0_MEDTR Aldehyde dehydrogenase	Aldehyde dehydrogenase; TAIR: AT1G44170.1 aldehyde dehydrogenase 3H1; Swiss-Prot: sp|Q70DU8|AL3H1_ARATH Aldehyde dehydrogenase family 3 member H1; TrEMBL-Plants: tr|G7J4Y0|G7J4Y0_MEDTR Aldehyde dehydrogenase; Found in the gene: LotjaGi1g1v0261700	GO:0006081, GO:0008152, GO:0016491, GO:0016620, GO:0055114	Aldedh, PF00171.27
LotjaGi1g1v0261800	LjG1.1_chr1	64122858	64139006	Peroxidase;interpro_id=IPR010255 (Haem peroxidase);gene_ontology_id=GO:0004601, GO:0006979, GO:0016020, GO:0016021, GO:0020037, GO:0055114, GO:0098869;best_blast_hit_tair=AT1G77490.1 thylakoidal ascorbate peroxidase;best_blast_hit_sprot=sp|Q42593|APXT_ARATH L-ascorbate peroxidase T, chloroplastic;best_blast_hit_trembl_plants=tr|I1JZ46|I1JZ46_SOYBN Uncharacterized protein, Peroxidase;interpro_id=IPR010255 (Haem peroxidase);gene_ontology_id=GO:0004601, GO:0006979, GO:0016020, GO:0016021, GO:0020037, GO:0055114, GO:0098869;best_blast_hit_tair=AT1G77490.1 thylakoidal ascorbate peroxidase;best_blast_hit_sprot=sp|Q42593|APXT_ARATH L-ascorbate peroxidase T, chloroplastic;best_blast_hit_trembl_plants=tr|I1JZ45|I1JZ45_SOYBN Uncharacterized protein, Peroxidase;interpro_id=IPR010255 (Haem peroxidase);gene_ontology_id=GO:0004601, GO:0006979, GO:0016020, GO:0016021, GO:0020037, GO:0055114, GO:0098869;best_blast_hit_tair=AT4G08390.1 stromal ascorbate peroxidase;best_blast_hit_sprot=sp|Q42592|APXS_ARATH L-ascorbate peroxidase S, chloroplastic/mitochondrial;best_blast_hit_trembl_plants=tr|K7KM65|K7KM65_SOYBN Uncharacterized protein	Peroxidase; TAIR: AT1G77490.1 thylakoidal ascorbate peroxidase; Swiss-Prot: sp|Q42593|APXT_ARATH L-ascorbate peroxidase T, chloroplastic; TrEMBL-Plants: tr|I1JZ45|I1JZ45_SOYBN Uncharacterized protein; Found in the gene: LotjaGi1g1v0261800, Peroxidase; TAIR: AT1G77490.1 thylakoidal ascorbate peroxidase; Swiss-Prot: sp|Q42593|APXT_ARATH L-ascorbate peroxidase T, chloroplastic; TrEMBL-Plants: tr|I1JZ46|I1JZ46_SOYBN Uncharacterized protein; Found in the gene: LotjaGi1g1v0261800, Peroxidase; TAIR: AT4G08390.1 stromal ascorbate peroxidase; Swiss-Prot: sp|Q42592|APXS_ARATH L-ascorbate peroxidase S, chloroplastic/mitochondrial; TrEMBL-Plants: tr|K7KM65|K7KM65_SOYBN Uncharacterized protein; Found in the gene: LotjaGi1g1v0261800	GO:0004601, GO:0006979, GO:0016020, GO:0016021, GO:0020037, GO:0055114, GO:0098869
LotjaGi1g1v0261900	LjG1.1_chr1	64161146	64169099	DUF630 family protein, putative (DUF630 and DUF632);interpro_id=IPR006867 (Domain of unknown function DUF632), IPR006868 (Domain of unknown function DUF630);gene_ontology_id=N.A.;best_blast_hit_tair=AT1G21740.1 DUF630 family protein, putative (DUF630 and DUF632);best_blast_hit_sprot=sp|P38486|LEG3_CANLF Galectin-3;best_blast_hit_trembl_plants=tr|A0A0B2RT12|A0A0B2RT12_GLYSO Uncharacterized protein
LotjaGi1g1v0262000_LC	LjG1.1_chr1	64171618	64172901	Gag-Pol polyprotein;interpro_id=IPR001878 (Zinc finger%2C CCHC-type);gene_ontology_id=GO:0003676, GO:0008270;best_blast_hit_tair=AT2G15180.1 Zinc knuckle (CCHC-type) family protein;best_blast_hit_sprot=sp|Q7Z6E9|RBBP6_HUMAN E3 ubiquitin-protein ligase RBBP6;best_blast_hit_trembl_plants=tr|Q949L3|Q949L3_CICAR Putative polyprotein	Gag-Pol polyprotein; TAIR: AT2G15180.1 Zinc knuckle (CCHC-type) family protein; Swiss-Prot: sp|Q7Z6E9|RBBP6_HUMAN E3 ubiquitin-protein ligase RBBP6; TrEMBL-Plants: tr|Q949L3|Q949L3_CICAR Putative polyprotein; Found in the gene: LotjaGi1g1v0262000_LC	GO:0003676, GO:0008270
LotjaGi1g1v0262100	LjG1.1_chr1	64183350	64202812	Protein disulfide-isomerase;interpro_id=IPR005792 (Protein disulphide isomerase), IPR012336 (Thioredoxin-like fold);gene_ontology_id=GO:0003756, GO:0005783, GO:0016740, GO:0016757, GO:0016853, GO:0045454;best_blast_hit_tair=AT1G77510.1 PDI-like 1-2;best_blast_hit_sprot=sp|P29828|PDI_MEDSA Protein disulfide-isomerase;best_blast_hit_trembl_plants=tr|I7FST9|I7FST9_SOYBN Protein disulfide-isomerase	Protein disulfide-isomerase; TAIR: AT1G77510.1 PDI-like 1-2; Swiss-Prot: sp|P29828|PDI_MEDSA Protein disulfide-isomerase; TrEMBL-Plants: tr|I7FST9|I7FST9_SOYBN Protein disulfide-isomerase; Found in the gene: LotjaGi1g1v0262100	GO:0003756, GO:0005783, GO:0016740, GO:0016757, GO:0016853, GO:0045454
LotjaGi1g1v0262200	LjG1.1_chr1	64195612	64200921	Two-component response regulator;interpro_id=IPR011006 (CheY-like superfamily);gene_ontology_id=GO:0000160, GO:0005622;best_blast_hit_tair=AT3G57040.1 response regulator 9;best_blast_hit_sprot=sp|O80366|ARR9_ARATH Two-component response regulator ARR9;best_blast_hit_trembl_plants=tr|I3STU9|I3STU9_LOTJA Uncharacterized protein, Two-component response regulator;interpro_id=N.A.;gene_ontology_id=GO:0000160, GO:0005622;best_blast_hit_tair=AT3G57040.1 response regulator 9;best_blast_hit_sprot=sp|O80366|ARR9_ARATH Two-component response regulator ARR9;best_blast_hit_trembl_plants=tr|I3STU9|I3STU9_LOTJA Uncharacterized protein	Two-component response regulator; TAIR: AT3G57040.1 response regulator 9; Swiss-Prot: sp|O80366|ARR9_ARATH Two-component response regulator ARR9; TrEMBL-Plants: tr|I3STU9|I3STU9_LOTJA Uncharacterized protein; Found in the gene: LotjaGi1g1v0262200	GO:0000160, GO:0005622
LotjaGi1g1v0262300	LjG1.1_chr1	64229145	64235868	Delta-aminolevulinic acid dehydratase;interpro_id=IPR001731 (Delta-aminolevulinic acid dehydratase);gene_ontology_id=GO:0003824, GO:0004655, GO:0006779, GO:0016829, GO:0033014, GO:0046872;best_blast_hit_tair=AT1G69740.1 Aldolase superfamily protein;best_blast_hit_sprot=sp|P43210|HEM2_SOYBN Delta-aminolevulinic acid dehydratase, chloroplastic;best_blast_hit_trembl_plants=tr|A0A0R0KHB4|A0A0R0KHB4_SOYBN Delta-aminolevulinic acid dehydratase	Delta-aminolevulinic acid dehydratase; TAIR: AT1G69740.1 Aldolase superfamily protein; Swiss-Prot: sp|P43210|HEM2_SOYBN Delta-aminolevulinic acid dehydratase, chloroplastic; TrEMBL-Plants: tr|A0A0R0KHB4|A0A0R0KHB4_SOYBN Delta-aminolevulinic acid dehydratase; Found in the gene: LotjaGi1g1v0262300	GO:0003824, GO:0004655, GO:0006779, GO:0016829, GO:0033014, GO:0046872
LotjaGi1g1v0262400	LjG1.1_chr1	64235958	64246257	IAA-amino acid hydrolase ILR1, putative;interpro_id=IPR002933 (Peptidase M20);gene_ontology_id=GO:0008152, GO:0016787, GO:0047980;best_blast_hit_tair=AT1G44350.1 IAA-amino acid hydrolase ILR1-like 6;best_blast_hit_sprot=sp|Q8VYX0|ILL6_ARATH IAA-amino acid hydrolase ILR1-like 6;best_blast_hit_trembl_plants=tr|I1KAC2|I1KAC2_SOYBN Uncharacterized protein	IAA-amino acid hydrolase ILR1, putative; TAIR: AT1G44350.1 IAA-amino acid hydrolase ILR1-like 6; Swiss-Prot: sp|Q8VYX0|ILL6_ARATH IAA-amino acid hydrolase ILR1-like 6; TrEMBL-Plants: tr|I1KAC2|I1KAC2_SOYBN Uncharacterized protein; Found in the gene: LotjaGi1g1v0262400	GO:0008152, GO:0016787, GO:0047980
LotjaGi1g1v0262500_LC	LjG1.1_chr1	64246258	64248252	Retrotransposon protein, putative, Ty3-gypsy subclass;interpro_id=IPR005162 (Retrotransposon gag domain);gene_ontology_id=GO:0003676, GO:0004523, GO:0090502;best_blast_hit_tair=AT5G39775.1 Gag-Pol polyprotein/retrotransposon;best_blast_hit_sprot=sp|Q8IZD9|DOCK3_HUMAN Dedicator of cytokinesis protein 3;best_blast_hit_trembl_plants=tr|A0A1B5Z9X4|A0A1B5Z9X4_TRISU Uncharacterized protein		GO:0003676, GO:0004523, GO:0090502
LotjaGi1g1v0262600_LC	LjG1.1_chr1	64252045	64272025	Transposon TX1 uncharacterized;interpro_id=IPR005135 (Endonuclease/exonuclease/phosphatase);gene_ontology_id=N.A.;best_blast_hit_tair=AT1G43760.1 DNAse I-like superfamily protein;best_blast_hit_sprot=sp|O00370|LORF2_HUMAN LINE-1 retrotransposable element ORF2 protein;best_blast_hit_trembl_plants=tr|A0A151R3M6|A0A151R3M6_CAJCA Putative ribonuclease H protein family
LotjaGi1g1v0262700_LC	LjG1.1_chr1	64328534	64339604	Transposon Ty3-G Gag-Pol polyprotein;interpro_id=N.A.;gene_ontology_id=N.A.;best_blast_hit_tair=AT5G24350.1 neuroblastoma-amplified sequence protein;best_blast_hit_sprot=sp|B0TUS9|DGTL1_SHEHH Deoxyguanosinetriphosphate triphosphohydrolase-like protein;best_blast_hit_trembl_plants=tr|A0A0B2Q7F0|A0A0B2Q7F0_GLYSO Uncharacterized protein
LotjaGi1g1v0262800_LC	LjG1.1_chr1	64357867	64361555	AT hook motif DNA-binding family protein;interpro_id=IPR005175 (PPC domain);gene_ontology_id=GO:0003677;best_blast_hit_tair=AT5G62260.1 AT hook motif DNA-binding family protein;best_blast_hit_sprot=sp|Q9LVB0|AHL6_ARATH AT-hook motif nuclear-localized protein 6;best_blast_hit_trembl_plants=tr|V7CIJ7|V7CIJ7_PHAVU Uncharacterized protein		GO:0003677
LotjaGi1g1v0262900	LjG1.1_chr1	64372420	64382216	F-box family protein;interpro_id=IPR001810 (F-box domain);gene_ontology_id=GO:0005634, GO:0005739, GO:0006417, GO:0009408, GO:0009409, GO:0090406;best_blast_hit_tair=AT1G21760.1 F-box protein 7;best_blast_hit_sprot=sp|Q9XI00|SKI32_ARATH F-box protein 7;best_blast_hit_trembl_plants=tr|I3SX02|I3SX02_LOTJA Uncharacterized protein	F-box family protein; TAIR: AT1G21760.1 F-box protein 7; Swiss-Prot: sp|Q9XI00|SKI32_ARATH F-box protein 7; TrEMBL-Plants: tr|I3SX02|I3SX02_LOTJA Uncharacterized protein; Found in the gene: LotjaGi1g1v0262900	GO:0005515, GO:0005634, GO:0005739, GO:0006417, GO:0009408, GO:0009409, GO:0090406
LotjaGi1g1v0263000	LjG1.1_chr1	64439171	64441243	Acyl-CoA N-acyltransferases (NAT) superfamily protein;interpro_id=IPR016181 (Acyl-CoA N-acyltransferase);gene_ontology_id=N.A.;best_blast_hit_tair=AT1G21770.1 Acyl-CoA N-acyltransferases (NAT) superfamily protein;best_blast_hit_sprot=sp|Q9CAQ2|Y1754_ARATH Acetyltransferase At1g77540;best_blast_hit_trembl_plants=tr|A0A1J7GC32|A0A1J7GC32_LUPAN Uncharacterized protein			Acetyltransf_CG, PF00078.32, PF13966.11, PF14542.12, RVT_1, zf-RVT
LotjaGi1g1v0263100_LC	LjG1.1_chr1	64454104	64454699	Retrovirus-related Pol polyprotein from transposon TNT 1-94;interpro_id=N.A.;gene_ontology_id=N.A.;best_blast_hit_tair=AT4G23160.2 cysteine-rich RECEPTOR-like kinase;best_blast_hit_sprot=sp|P04146|COPIA_DROME Copia protein;best_blast_hit_trembl_plants=tr|A0A1J6KQ13|A0A1J6KQ13_NICAT Putative mitochondrial protein, Tetratricopeptide repeat (TPR)-like superfamily protein;interpro_id=N.A.;gene_ontology_id=N.A.;best_blast_hit_tair=AT1G09460.1 Carbohydrate-binding X8 domain superfamily protein;best_blast_hit_sprot=sp|Q1ACJ2|YCF4_CHAVU Photosystem I assembly protein Ycf4;best_blast_hit_trembl_plants=tr|A0A0A9FEV9|A0A0A9FEV9_ARUDO Uncharacterized protein
LotjaGi1g1v0263200	LjG1.1_chr1	64479055	64496630	BTB/POZ domain-containing protein;interpro_id=IPR011333 (SKP1/BTB/POZ domain);gene_ontology_id=N.A.;best_blast_hit_tair=AT1G21780.1 BTB/POZ domain-containing protein;best_blast_hit_sprot=sp|Q9XHZ8|Y1178_ARATH BTB/POZ domain-containing protein At1g21780;best_blast_hit_trembl_plants=tr|A0A151TSF1|A0A151TSF1_CAJCA TD and POZ domain-containing protein 2, BTB/POZ domain-containing protein;interpro_id=IPR011333 (SKP1/BTB/POZ domain);gene_ontology_id=N.A.;best_blast_hit_tair=AT1G21780.1 BTB/POZ domain-containing protein;best_blast_hit_sprot=sp|Q9XHZ8|Y1178_ARATH BTB/POZ domain-containing protein At1g21780;best_blast_hit_trembl_plants=tr|I1KAC4|I1KAC4_SOYBN Uncharacterized protein, Beta-galactosidase;interpro_id=IPR008979 (Galactose-binding domain-like), IPR017853 (Glycoside hydrolase superfamily);gene_ontology_id=GO:0004553, GO:0004565, GO:0005618, GO:0005773, GO:0005975, GO:0008152, GO:0016787, GO:0016798;best_blast_hit_tair=AT1G77410.1 beta-galactosidase 16;best_blast_hit_sprot=sp|Q8GX69|BGA16_ARATH Beta-galactosidase 16;best_blast_hit_trembl_plants=tr|V7AXV3|V7AXV3_PHAVU Beta-galactosidase	Beta-galactosidase; TAIR: AT1G77410.1 beta-galactosidase 16; Swiss-Prot: sp|Q8GX69|BGA16_ARATH Beta-galactosidase 16; TrEMBL-Plants: tr|V7AXV3|V7AXV3_PHAVU Beta-galactosidase; Found in the gene: LotjaGi1g1v0263200, BTB/POZ domain-containing protein; TAIR: AT1G21780.1 BTB/POZ domain-containing protein; Swiss-Prot: sp|Q9XHZ8|Y1178_ARATH BTB/POZ domain-containing protein At1g21780; TrEMBL-Plants: tr|A0A151TSF1|A0A151TSF1_CAJCA TD and POZ domain-containing protein 2; Found in the gene: LotjaGi1g1v0263200, BTB/POZ domain-containing protein; TAIR: AT1G21780.1 BTB/POZ domain-containing protein; Swiss-Prot: sp|Q9XHZ8|Y1178_ARATH BTB/POZ domain-containing protein At1g21780; TrEMBL-Plants: tr|I1KAC4|I1KAC4_SOYBN Uncharacterized protein; Found in the gene: LotjaGi1g1v0263200	GO:0004553, GO:0004565, GO:0005515, GO:0005618, GO:0005773, GO:0005975, GO:0008152, GO:0016787, GO:0016798
LotjaGi1g1v0263300	LjG1.1_chr1	64498083	64503074	N-glycosylase/DNA lyase;interpro_id=IPR011257 (DNA glycosylase), IPR012904 (8-oxoguanine DNA glycosylase%2C N-terminal);gene_ontology_id=GO:0003684, GO:0003824, GO:0006281, GO:0006284, GO:0006289, GO:0008534, GO:0016829;best_blast_hit_tair=AT1G21710.1 8-oxoguanine-DNA glycosylase 1;best_blast_hit_sprot=sp|Q9FNY7|OGG1_ARATH N-glycosylase/DNA lyase OGG1;best_blast_hit_trembl_plants=tr|A0A0S3RDM0|A0A0S3RDM0_PHAAN Uncharacterized protein	N-glycosylase/DNA lyase; TAIR: AT1G21710.1 8-oxoguanine-DNA glycosylase 1; Swiss-Prot: sp|Q9FNY7|OGG1_ARATH N-glycosylase/DNA lyase OGG1; TrEMBL-Plants: tr|A0A0S3RDM0|A0A0S3RDM0_PHAAN Uncharacterized protein; Found in the gene: LotjaGi1g1v0263300	GO:0003684, GO:0003824, GO:0006281, GO:0006284, GO:0006289, GO:0008534, GO:0016829	HhH-GPD, OGG_N, PF00730.31, PF07934.18
LotjaGi1g1v0263400_LC	LjG1.1_chr1	64520651	64523260	Metal transporter, putative;interpro_id=IPR001046 (NRAMP family);gene_ontology_id=GO:0016020, GO:0016021, GO:0030001, GO:0046873;best_blast_hit_tair=AT1G80830.1 natural resistance-associated macrophage protein 1;best_blast_hit_sprot=sp|Q0D7E4|NRAM1_ORYSJ Metal transporter Nramp1;best_blast_hit_trembl_plants=tr|I1KAC9|I1KAC9_SOYBN Uncharacterized protein	Metal transporter, putative; TAIR: AT1G80830.1 natural resistance-associated macrophage protein 1; Swiss-Prot: sp|Q0D7E4|NRAM1_ORYSJ Metal transporter Nramp1; TrEMBL-Plants: tr|I1KAC9|I1KAC9_SOYBN Uncharacterized protein; Found in the gene: LotjaGi1g1v0263400_LC	GO:0016020, GO:0016021, GO:0030001, GO:0046873
LotjaGi1g1v0263500_LC	LjG1.1_chr1	64542178	64551371	Structural maintenance of chromosomes protein 2;interpro_id=N.A.;gene_ontology_id=GO:0005524, GO:0005694, GO:0051276;best_blast_hit_tair=AT1G27210.1 ARM repeat superfamily protein;best_blast_hit_sprot=sp|O75110|ATP9A_HUMAN Probable phospholipid-transporting ATPase IIA;best_blast_hit_trembl_plants=tr|A0A0J8EKP6|A0A0J8EKP6_BETVU Uncharacterized protein		GO:0005524, GO:0005694, GO:0051276
LotjaGi1g1v0263600_LC	LjG1.1_chr1	64562102	64562907	Retrovirus-related Pol polyprotein from transposon TNT 1-94;interpro_id=N.A.;gene_ontology_id=N.A.;best_blast_hit_tair=AT3G21000.1 Gag-Pol-related retrotransposon family protein;best_blast_hit_sprot=sp|B6YQ88|RS7_AZOPC 30S ribosomal protein S7;best_blast_hit_trembl_plants=tr|A0A0B2SFD5|A0A0B2SFD5_GLYSO Uncharacterized protein
LotjaGi1g1v0263700_LC	LjG1.1_chr1	64564994	64578016	Imidazoleglycerol-phosphate dehydratase;interpro_id=N.A.;gene_ontology_id=GO:0000105, GO:0004424, GO:0016829;best_blast_hit_tair=AT4G14910.1 HISTIDINE BIOSYNTHESIS 5B;best_blast_hit_sprot=sp|B7U9B5|MYG_CAPHI Myoglobin;best_blast_hit_trembl_plants=tr|U7DV39|U7DV39_POPTR Uncharacterized protein, RNA-binding family protein;interpro_id=IPR000504 (RNA recognition motif domain);gene_ontology_id=GO:0003676, GO:0003723;best_blast_hit_tair=AT4G13860.1 RNA-binding (RRM/RBD/RNP motifs) family protein;best_blast_hit_sprot=sp|Q14011|CIRBP_HUMAN Cold-inducible RNA-binding protein;best_blast_hit_trembl_plants=tr|A0A0D2TRU7|A0A0D2TRU7_GOSRA Uncharacterized protein, RNA-directed DNA polymerase (reverse transcriptase)-related family protein;interpro_id=IPR026960 (Reverse transcriptase zinc-binding domain);gene_ontology_id=N.A.;best_blast_hit_tair=AT4G29090.1 Ribonuclease H-like superfamily protein;best_blast_hit_sprot=sp|P0C2F6|RNHX1_ARATH Putative ribonuclease H protein At1g65750;best_blast_hit_trembl_plants=tr|A0A061F6T6|A0A061F6T6_THECC Uncharacterized protein, Transposon TX1 uncharacterized;interpro_id=IPR005135 (Endonuclease/exonuclease/phosphatase);gene_ontology_id=N.A.;best_blast_hit_tair=AT3G24255.7 RNA-directed DNA polymerase (reverse transcriptase)-related family protein;best_blast_hit_sprot=sp|P0C2F6|RNHX1_ARATH Putative ribonuclease H protein At1g65750;best_blast_hit_trembl_plants=tr|A5BA98|A5BA98_VITVI Putative uncharacterized protein, 2-dehydro-3-deoxyphosphooctonate aldolase;interpro_id=N.A.;gene_ontology_id=GO:0003824, GO:0005737, GO:0008152, GO:0008676, GO:0009058, GO:0009103, GO:0016740;best_blast_hit_tair=N.A.;best_blast_hit_sprot=sp|Q0I3B9|KDSA_HAES1 2-dehydro-3-deoxyphosphooctonate aldolase;best_blast_hit_trembl_plants=tr|A0A1D1ZGZ3|A0A1D1ZGZ3_9ARAE Pentatricopeptide repeat-containing protein At1g11710, mitochondrial	RNA-binding family protein; TAIR: AT4G13860.1 RNA-binding (RRM/RBD/RNP motifs) family protein; Swiss-Prot: sp|Q14011|CIRBP_HUMAN Cold-inducible RNA-binding protein; TrEMBL-Plants: tr|A0A0D2TRU7|A0A0D2TRU7_GOSRA Uncharacterized protein; Found in the gene: LotjaGi1g1v0263700_LC	GO:0000105, GO:0003676, GO:0003723, GO:0003824, GO:0004424, GO:0005737, GO:0008152, GO:0008676, GO:0009058, GO:0009103, GO:0016740, GO:0016829	La, PF05383.23, PF13456.12, PF13966.11, PF22936.1, Pol_BBD, RVT_3, zf-RVT
LotjaGi1g1v0263800	LjG1.1_chr1	64610829	64614666	Metal tolerance protein;interpro_id=IPR002524 (Cation efflux protein), IPR027470 (Cation efflux protein%2C cytoplasmic domain);gene_ontology_id=GO:0006812, GO:0008324, GO:0016020, GO:0016021, GO:0055085, GO:0098655;best_blast_hit_tair=AT3G58060.1 Cation efflux family protein;best_blast_hit_sprot=sp|Q10PP8|MTP4_ORYSJ Metal tolerance protein 4;best_blast_hit_trembl_plants=tr|G7IV59|G7IV59_MEDTR Mn-specific cation diffusion facilitator transporter MTP8.1	Metal tolerance protein; TAIR: AT3G58060.1 Cation efflux family protein; Swiss-Prot: sp|Q10PP8|MTP4_ORYSJ Metal tolerance protein 4; TrEMBL-Plants: tr|G7IV59|G7IV59_MEDTR Mn-specific cation diffusion facilitator transporter MTP8.1; Found in the gene: LotjaGi1g1v0263800	GO:0006812, GO:0008324, GO:0016020, GO:0016021, GO:0055085, GO:0098655
LotjaGi1g1v0263900_LC	LjG1.1_chr1	64619977	64623638	LotjaGi1g1v0263900_LC
LotjaGi1g1v0264000	LjG1.1_chr1	64650364	64665145	SWI/SNF complex subunit SWI3C;interpro_id=IPR009057 (Homeobox domain-like), IPR032451 (SMARCC%2C C-terminal);gene_ontology_id=GO:0003677, GO:0005634;best_blast_hit_tair=AT1G21700.1 SWITCH/sucrose nonfermenting 3C;best_blast_hit_sprot=sp|Q9XI07|SWI3C_ARATH SWI/SNF complex subunit SWI3C;best_blast_hit_trembl_plants=tr|G7J4Z5|G7J4Z5_MEDTR SWI/SNF complex protein	SWI/SNF complex subunit SWI3C; TAIR: AT1G21700.1 SWITCH/sucrose nonfermenting 3C; Swiss-Prot: sp|Q9XI07|SWI3C_ARATH SWI/SNF complex subunit SWI3C; TrEMBL-Plants: tr|G7J4Z5|G7J4Z5_MEDTR SWI/SNF complex protein; Found in the gene: LotjaGi1g1v0264000	GO:0003677, GO:0005515, GO:0005634	Myb_DNA-binding, PF00078.32, PF00249.37, PF03732.24, PF04433.23, PF08284.16, PF16495.10, Retrotrans_gag, RVP_2, RVT_1, SWIRM, SWIRM-assoc_1
LotjaGi1g1v0264100	LjG1.1_chr1	64671064	64675879	Proteasome assembly chaperone 3;interpro_id=IPR018788 (Proteasome assembly chaperone 3);gene_ontology_id=GO:0000502;best_blast_hit_tair=AT5G14710.1 proteasome assembly chaperone-like protein;best_blast_hit_sprot=sp|Q55G88|PSMG3_DICDI Proteasome assembly chaperone 3;best_blast_hit_trembl_plants=tr|G7J4Z4|G7J4Z4_MEDTR Proteasome assembly chaperone-like protein		GO:0000502
LotjaGi1g1v0264200	LjG1.1_chr1	64676015	64680437	Metal transporter, putative;interpro_id=IPR001046 (NRAMP family);gene_ontology_id=GO:0016020, GO:0016021, GO:0030001, GO:0046873;best_blast_hit_tair=AT1G15960.1 NRAMP metal ion transporter 6;best_blast_hit_sprot=sp|Q8H4H5|NRAM5_ORYSJ Metal transporter Nramp5;best_blast_hit_trembl_plants=tr|I1KAC9|I1KAC9_SOYBN Uncharacterized protein, Metal transporter, putative;interpro_id=N.A.;gene_ontology_id=GO:0016020, GO:0016021, GO:0030001, GO:0046873;best_blast_hit_tair=AT1G15960.1 NRAMP metal ion transporter 6;best_blast_hit_sprot=sp|Q8H4H5|NRAM5_ORYSJ Metal transporter Nramp5;best_blast_hit_trembl_plants=tr|J7ILM4|J7ILM4_ARAHY Natural resistance-associated macrophage protein 1	Metal transporter, putative; TAIR: AT1G15960.1 NRAMP metal ion transporter 6; Swiss-Prot: sp|Q8H4H5|NRAM5_ORYSJ Metal transporter Nramp5; TrEMBL-Plants: tr|I1KAC9|I1KAC9_SOYBN Uncharacterized protein; Found in the gene: LotjaGi1g1v0264200, Metal transporter, putative; TAIR: AT1G15960.1 NRAMP metal ion transporter 6; Swiss-Prot: sp|Q8H4H5|NRAM5_ORYSJ Metal transporter Nramp5; TrEMBL-Plants: tr|J7ILM4|J7ILM4_ARAHY Natural resistance-associated macrophage protein 1; Found in the gene: LotjaGi1g1v0264200	GO:0016020, GO:0016021, GO:0030001, GO:0046873	Nramp, PF01566.24
LotjaGi1g1v0264300	LjG1.1_chr1	64693047	64696337	Metal tolerance protein;interpro_id=IPR002524 (Cation efflux protein), IPR027470 (Cation efflux protein%2C cytoplasmic domain);gene_ontology_id=GO:0006812, GO:0008324, GO:0016020, GO:0016021, GO:0055085, GO:0098655;best_blast_hit_tair=AT3G58060.1 Cation efflux family protein;best_blast_hit_sprot=sp|Q10PP8|MTP4_ORYSJ Metal tolerance protein 4;best_blast_hit_trembl_plants=tr|A0A0B2QEZ2|A0A0B2QEZ2_GLYSO Metal tolerance protein 4	Metal tolerance protein; TAIR: AT3G58060.1 Cation efflux family protein; Swiss-Prot: sp|Q10PP8|MTP4_ORYSJ Metal tolerance protein 4; TrEMBL-Plants: tr|A0A0B2QEZ2|A0A0B2QEZ2_GLYSO Metal tolerance protein 4; Found in the gene: LotjaGi1g1v0264300	GO:0006812, GO:0008324, GO:0016020, GO:0016021, GO:0055085, GO:0098655
LotjaGi1g1v0264400_LC	LjG1.1_chr1	64708503	64711664	LotjaGi1g1v0264400_LC, Nucleotide-binding protein Smal_0950;interpro_id=N.A.;gene_ontology_id=GO:0000166, GO:0005524, GO:0005525;best_blast_hit_tair=AT4G36540.1 BR enhanced expression 2;best_blast_hit_sprot=sp|B4SMH8|Y950_STRM5 Nucleotide-binding protein Smal_0950;best_blast_hit_trembl_plants=tr|Q10P07|Q10P07_ORYSJ Retrotransposon protein, putative, unclassified		GO:0000166, GO:0005524, GO:0005525
LotjaGi1g1v0264500	LjG1.1_chr1	64711665	64734321	Metal transporter, putative;interpro_id=N.A.;gene_ontology_id=GO:0016020, GO:0016021, GO:0030001, GO:0046873;best_blast_hit_tair=AT1G15960.1 NRAMP metal ion transporter 6;best_blast_hit_sprot=sp|Q8H4H5|NRAM5_ORYSJ Metal transporter Nramp5;best_blast_hit_trembl_plants=tr|G7J4Z1|G7J4Z1_MEDTR NRAMP metal ion transporter 6, Metal transporter, putative;interpro_id=IPR001046 (NRAMP family);gene_ontology_id=GO:0016020, GO:0016021, GO:0030001, GO:0046873;best_blast_hit_tair=AT1G15960.1 NRAMP metal ion transporter 6;best_blast_hit_sprot=sp|Q8H4H5|NRAM5_ORYSJ Metal transporter Nramp5;best_blast_hit_trembl_plants=tr|G7J4Z1|G7J4Z1_MEDTR NRAMP metal ion transporter 6	Metal transporter, putative; TAIR: AT1G15960.1 NRAMP metal ion transporter 6; Swiss-Prot: sp|Q8H4H5|NRAM5_ORYSJ Metal transporter Nramp5; TrEMBL-Plants: tr|G7J4Z1|G7J4Z1_MEDTR NRAMP metal ion transporter 6; Found in the gene: LotjaGi1g1v0264500	GO:0016020, GO:0016021, GO:0030001, GO:0046873	PF00665.32, PF03732.24, PF07727.20, PF14244.12, PF22936.1, Pol_BBD, Retrotran_gag_3, Retrotrans_gag, rve, RVT_2
LotjaGi1g1v0264600	LjG1.1_chr1	64734322	64737030	arginine N-methyltransferase, putative (DUF688);interpro_id=IPR007789 (Protein of unknown function DUF688);gene_ontology_id=N.A.;best_blast_hit_tair=AT1G77400.1 extensin-like protein;best_blast_hit_sprot=sp|Q06379|LBPA_NEIMB Lactoferrin-binding protein A;best_blast_hit_trembl_plants=tr|A0A0L9UG71|A0A0L9UG71_PHAAN Uncharacterized protein
LotjaGi1g1v0264700	LjG1.1_chr1	64737031	64747949	Holliday junction ATP-dependent DNA helicase RuvB;interpro_id=IPR003959 (ATPase%2C AAA-type%2C core), IPR027417 (P-loop containing nucleoside triphosphate hydrolase);gene_ontology_id=GO:0000166, GO:0003677, GO:0004386, GO:0005524, GO:0006281, GO:0006310, GO:0006974, GO:0009378, GO:0009432, GO:0016787, GO:0032508;best_blast_hit_tair=AT1G21690.1 ATPase family associated with various cellular activities (AAA);best_blast_hit_sprot=sp|Q93ZX1|RFC4_ARATH Replication factor C subunit 4;best_blast_hit_trembl_plants=tr|I3SKP0|I3SKP0_LOTJA Uncharacterized protein, Replication factor C subunit;interpro_id=IPR003959 (ATPase%2C AAA-type%2C core), IPR008921 (DNA polymerase III%2C clamp loader complex%2C gamma/delta/delta subunit%2C C-terminal), IPR027417 (P-loop containing nucleoside triphosphate hydrolase);gene_ontology_id=GO:0003677, GO:0005524, GO:0006260;best_blast_hit_tair=AT1G21690.1 ATPase family associated with various cellular activities (AAA);best_blast_hit_sprot=sp|Q9FXM3|RFC2_ORYSJ Replication factor C subunit 2;best_blast_hit_trembl_plants=tr|I3SKP0|I3SKP0_LOTJA Uncharacterized protein	Holliday junction ATP-dependent DNA helicase RuvB; TAIR: AT1G21690.1 ATPase family associated with various cellular activities (AAA); Swiss-Prot: sp|Q93ZX1|RFC4_ARATH Replication factor C subunit 4; TrEMBL-Plants: tr|I3SKP0|I3SKP0_LOTJA Uncharacterized protein; Found in the gene: LotjaGi1g1v0264700, Replication factor C subunit; TAIR: AT1G21690.1 ATPase family associated with various cellular activities (AAA); Swiss-Prot: sp|Q9FXM3|RFC2_ORYSJ Replication factor C subunit 2; TrEMBL-Plants: tr|I3SKP0|I3SKP0_LOTJA Uncharacterized protein; Found in the gene: LotjaGi1g1v0264700	GO:0000166, GO:0003677, GO:0004386, GO:0005524, GO:0006260, GO:0006281, GO:0006310, GO:0006974, GO:0009378, GO:0009432, GO:0016787, GO:0032508	AAA, PF00004.35, PF08542.16, PF21960.2, RCF1-5-like_lid, Rep_fac_C
LotjaGi1g1v0264800	LjG1.1_chr1	64749335	64758879	Cyclin family protein;interpro_id=IPR013763 (Cyclin-like);gene_ontology_id=GO:0005634;best_blast_hit_tair=AT1G44110.1 Cyclin A1;1;best_blast_hit_sprot=sp|Q7F830|CCA11_ORYSJ Cyclin-A1-1;best_blast_hit_trembl_plants=tr|A0A072V0K7|A0A072V0K7_MEDTR Carboxy-terminal domain cyclin	Cyclin family protein; TAIR: AT1G44110.1 Cyclin A1;1; Swiss-Prot: sp|Q7F830|CCA11_ORYSJ Cyclin-A1-1; TrEMBL-Plants: tr|A0A072V0K7|A0A072V0K7_MEDTR Carboxy-terminal domain cyclin; Found in the gene: LotjaGi1g1v0264800	GO:0005634, GO:0042025
LotjaGi1g1v0264900	LjG1.1_chr1	64762638	64774778	Cyclin family protein;interpro_id=IPR013763 (Cyclin-like);gene_ontology_id=GO:0005634;best_blast_hit_tair=AT1G44110.1 Cyclin A1;1;best_blast_hit_sprot=sp|Q9C6Y3|CCA11_ARATH Cyclin-A1-1;best_blast_hit_trembl_plants=tr|I3T0K9|I3T0K9_LOTJA Uncharacterized protein	Cyclin family protein; TAIR: AT1G44110.1 Cyclin A1;1; Swiss-Prot: sp|Q9C6Y3|CCA11_ARATH Cyclin-A1-1; TrEMBL-Plants: tr|I3T0K9|I3T0K9_LOTJA Uncharacterized protein; Found in the gene: LotjaGi1g1v0264900	GO:0005634, GO:0042025
LotjaGi1g1v0265000_LC	LjG1.1_chr1	64766674	64768851	Protein TolB;interpro_id=IPR011659 (WD40-like Beta Propeller);gene_ontology_id=N.A.;best_blast_hit_tair=AT1G21680.1 DPP6 N-terminal domain-like protein;best_blast_hit_sprot=sp|Q39PS9|TOLB_GEOMG Protein TolB;best_blast_hit_trembl_plants=tr|A0A072V0V9|A0A072V0V9_MEDTR DPP6 amino-terminal domain protein, Cytochrome c biogenesis protein CcsA;interpro_id=N.A.;gene_ontology_id=GO:0009507, GO:0009535, GO:0009536, GO:0009579, GO:0016020, GO:0016021, GO:0017004, GO:0020037;best_blast_hit_tair=AT1G27500.2 Tetratricopeptide repeat (TPR)-like superfamily protein;best_blast_hit_sprot=sp|P12214|CCSA_MARPO Cytochrome c biogenesis protein CcsA;best_blast_hit_trembl_plants=tr|W9RY18|W9RY18_9ROSA Putative ATP-dependent RNA helicase DHX36	Protein TolB; TAIR: AT1G21680.1 DPP6 N-terminal domain-like protein; Swiss-Prot: sp|Q39PS9|TOLB_GEOMG Protein TolB; TrEMBL-Plants: tr|A0A072V0V9|A0A072V0V9_MEDTR DPP6 amino-terminal domain protein; Found in the gene: LotjaGi1g1v0265000_LC	GO:0005515, GO:0009507, GO:0009535, GO:0009536, GO:0009579, GO:0016020, GO:0016021, GO:0017004, GO:0020037	PD40, PF07676.18
LotjaGi1g1v0265100	LjG1.1_chr1	64778533	64783818	Signal peptidase I family protein;interpro_id=IPR000223 (Peptidase S26A%2C signal peptidase I), IPR015927 (Peptidase S24/S26A/S26B/S26C);gene_ontology_id=GO:0006508, GO:0008236, GO:0016020, GO:0016021;best_blast_hit_tair=AT3G24590.1 plastidic type i signal peptidase 1;best_blast_hit_sprot=sp|Q8H0W1|PLSP1_ARATH Chloroplast processing peptidase;best_blast_hit_trembl_plants=tr|I3T671|I3T671_LOTJA Uncharacterized protein	Signal peptidase I family protein; TAIR: AT3G24590.1 plastidic type i signal peptidase 1; Swiss-Prot: sp|Q8H0W1|PLSP1_ARATH Chloroplast processing peptidase; TrEMBL-Plants: tr|I3T671|I3T671_LOTJA Uncharacterized protein; Found in the gene: LotjaGi1g1v0265100	GO:0006508, GO:0008236, GO:0016020, GO:0016021
LotjaGi1g1v0265200	LjG1.1_chr1	64813858	64820753	Amino acid permease;interpro_id=IPR013057 (Amino acid transporter%2C transmembrane domain);gene_ontology_id=GO:0016020, GO:0016021;best_blast_hit_tair=AT1G77380.1 amino acid permease 3;best_blast_hit_sprot=sp|Q39134|AAP3_ARATH Amino acid permease 3;best_blast_hit_trembl_plants=tr|A0A1J7H324|A0A1J7H324_LUPAN Uncharacterized protein		GO:0016020, GO:0016021
LotjaGi1g1v0265300_LC	LjG1.1_chr1	64821040	64830173	RING/FYVE/PHD zinc finger protein, putative;interpro_id=IPR011011 (Zinc finger%2C FYVE/PHD-type);gene_ontology_id=GO:0046872;best_blast_hit_tair=AT3G02890.1 RING/FYVE/PHD zinc finger superfamily protein;best_blast_hit_sprot=sp|O14686|KMT2D_HUMAN Histone-lysine N-methyltransferase 2D;best_blast_hit_trembl_plants=tr|K7LN08|K7LN08_SOYBN Uncharacterized protein, RING/FYVE/PHD zinc finger protein, putative;interpro_id=N.A.;gene_ontology_id=GO:0046872;best_blast_hit_tair=AT3G02890.1 RING/FYVE/PHD zinc finger superfamily protein;best_blast_hit_sprot=sp|O14686|KMT2D_HUMAN Histone-lysine N-methyltransferase 2D;best_blast_hit_trembl_plants=tr|K7LN08|K7LN08_SOYBN Uncharacterized protein, RING/FYVE/PHD zinc finger protein, putative;interpro_id=IPR011011 (Zinc finger%2C FYVE/PHD-type);gene_ontology_id=GO:0046872;best_blast_hit_tair=AT3G02890.3 RING/FYVE/PHD zinc finger superfamily protein;best_blast_hit_sprot=sp|O14686|KMT2D_HUMAN Histone-lysine N-methyltransferase 2D;best_blast_hit_trembl_plants=tr|A0A1J7H449|A0A1J7H449_LUPAN Uncharacterized protein		GO:0046872	PF23121.1, SPOC_AIPP2
LotjaGi1g1v0265400_LC	LjG1.1_chr1	64835511	64844134	DUF4283 domain protein;interpro_id=IPR025558 (Domain of unknown function DUF4283);gene_ontology_id=N.A.;best_blast_hit_tair=AT2G01050.1 zinc ion binding / nucleic acid binding protein;best_blast_hit_sprot=sp|Q2HA26|UTP10_CHAGB U3 small nucleolar RNA-associated protein 10;best_blast_hit_trembl_plants=tr|V7AUW5|V7AUW5_PHAVU Uncharacterized protein
LotjaGi1g1v0265500	LjG1.1_chr1	64847742	64886568	VAC14-like protein;interpro_id=IPR016024 (Armadillo-type fold);gene_ontology_id=GO:0006661, GO:0070772;best_blast_hit_tair=AT2G01690.1 ARM repeat superfamily protein;best_blast_hit_sprot=sp|Q9ZU97|VAC14_ARATH Protein VAC14 homolog;best_blast_hit_trembl_plants=tr|A0A072VR25|A0A072VR25_MEDTR VAC14-like protein, VAC14-like protein;interpro_id=N.A.;gene_ontology_id=GO:0006661, GO:0070772;best_blast_hit_tair=AT2G01690.1 ARM repeat superfamily protein;best_blast_hit_sprot=sp|Q9ZU97|VAC14_ARATH Protein VAC14 homolog;best_blast_hit_trembl_plants=tr|A0A072VR25|A0A072VR25_MEDTR VAC14-like protein	VAC14-like protein; TAIR: AT2G01690.1 ARM repeat superfamily protein; Swiss-Prot: sp|Q9ZU97|VAC14_ARATH Protein VAC14 homolog; TrEMBL-Plants: tr|A0A072VR25|A0A072VR25_MEDTR VAC14-like protein; Found in the gene: LotjaGi1g1v0265500	GO:0006661, GO:0070772
LotjaGi1g1v0265600	LjG1.1_chr1	64895854	64904685	Auxilin-related protein 1;interpro_id=IPR001623 (DnaJ domain);gene_ontology_id=GO:0016740;best_blast_hit_tair=AT1G21660.1 Chaperone DnaJ-domain superfamily protein;best_blast_hit_sprot=sp|Q9SU08|AUXI1_ARATH Auxilin-related protein 1;best_blast_hit_trembl_plants=tr|I1KAD6|I1KAD6_SOYBN Uncharacterized protein		GO:0016740
LotjaGi1g1v0265700	LjG1.1_chr1	64909385	64911994	Bifunctional protein HldE;interpro_id=IPR018614 (Keratinocyte-associated protein 2);gene_ontology_id=GO:0000166, GO:0003824, GO:0005524, GO:0005975, GO:0008152, GO:0009058, GO:0016301, GO:0016310, GO:0016740, GO:0016773, GO:0016779, GO:0097171;best_blast_hit_tair=AT1G77350.1 keratinocyte-associated-like protein;best_blast_hit_sprot=sp|Q5Q995|KTAP2_IXOSC Protein KRTCAP2 homolog;best_blast_hit_trembl_plants=tr|A0A1J7GR21|A0A1J7GR21_LUPAN Uncharacterized protein		GO:0000166, GO:0003824, GO:0005524, GO:0005975, GO:0008152, GO:0009058, GO:0016301, GO:0016310, GO:0016740, GO:0016773, GO:0016779, GO:0097171
LotjaGi1g1v0265800	LjG1.1_chr1	64905441	64906995	Pentatricopeptide repeat-containing protein, putative;interpro_id=IPR002885 (Pentatricopeptide repeat), IPR011990 (Tetratricopeptide-like helical domain);gene_ontology_id=N.A.;best_blast_hit_tair=AT1G77360.2 Tetratricopeptide repeat (TPR)-like superfamily protein;best_blast_hit_sprot=sp|Q9FVX2|PP129_ARATH Pentatricopeptide repeat-containing protein At1g77360, mitochondrial;best_blast_hit_trembl_plants=tr|A0A072VAZ0|A0A072VAZ0_MEDTR PPR containing plant-like protein, Pentatricopeptide repeat-containing protein, putative;interpro_id=N.A.;gene_ontology_id=N.A.;best_blast_hit_tair=AT1G77360.2 Tetratricopeptide repeat (TPR)-like superfamily protein;best_blast_hit_sprot=sp|Q9FVX2|PP129_ARATH Pentatricopeptide repeat-containing protein At1g77360, mitochondrial;best_blast_hit_trembl_plants=tr|A0A072VAZ0|A0A072VAZ0_MEDTR PPR containing plant-like protein	Pentatricopeptide repeat-containing protein, putative; TAIR: AT1G77360.2 Tetratricopeptide repeat (TPR)-like superfamily protein; Swiss-Prot: sp|Q9FVX2|PP129_ARATH Pentatricopeptide repeat-containing protein At1g77360, mitochondrial; TrEMBL-Plants: tr|A0A072VAZ0|A0A072VAZ0_MEDTR PPR containing plant-like protein; Found in the gene: LotjaGi1g1v0265800	GO:0005515
LotjaGi1g1v0265900	LjG1.1_chr1	64962558	64987118	Protein translocase subunit SecA;interpro_id=IPR000185 (Protein translocase subunit SecA), IPR027417 (P-loop containing nucleoside triphosphate hydrolase);gene_ontology_id=GO:0000166, GO:0005524, GO:0006605, GO:0006886, GO:0009658, GO:0009941, GO:0010109, GO:0015031, GO:0015462, GO:0016020, GO:0017038, GO:0071806;best_blast_hit_tair=AT1G21650.2 Preprotein translocase SecA family protein;best_blast_hit_sprot=sp|D8WUA4|SECA2_ARATH Protein translocase subunit SECA2, chloroplastic;best_blast_hit_trembl_plants=tr|K7KUK2|K7KUK2_SOYBN Protein translocase subunit SecA	Protein translocase subunit SecA; TAIR: AT1G21650.2 Preprotein translocase SecA family protein; Swiss-Prot: sp|D8WUA4|SECA2_ARATH Protein translocase subunit SECA2, chloroplastic; TrEMBL-Plants: tr|K7KUK2|K7KUK2_SOYBN Protein translocase subunit SecA; Found in the gene: LotjaGi1g1v0265900	GO:0000166, GO:0005524, GO:0006605, GO:0006886, GO:0009658, GO:0009941, GO:0010109, GO:0015031, GO:0015462, GO:0016020, GO:0017038, GO:0071806
LotjaGi1g1v0266000	LjG1.1_chr1	65041611	65080039	1-aminocyclopropane-1-carboxylate oxidase;interpro_id=IPR005123 (Oxoglutarate/iron-dependent dioxygenase), IPR026992 (Non-haem dioxygenase N-terminal domain);gene_ontology_id=GO:0016491, GO:0046872, GO:0055114;best_blast_hit_tair=AT1G77330.1 2-oxoglutarate (2OG) and Fe(II)-dependent oxygenase superfamily protein;best_blast_hit_sprot=sp|Q0WPW4|ACCO5_ARATH 1-aminocyclopropane-1-carboxylate oxidase 5;best_blast_hit_trembl_plants=tr|I3SEQ5|I3SEQ5_LOTJA Uncharacterized protein	1-aminocyclopropane-1-carboxylate oxidase; TAIR: AT1G77330.1 2-oxoglutarate (2OG) and Fe(II)-dependent oxygenase superfamily protein; Swiss-Prot: sp|Q0WPW4|ACCO5_ARATH 1-aminocyclopropane-1-carboxylate oxidase 5; TrEMBL-Plants: tr|I3SEQ5|I3SEQ5_LOTJA Uncharacterized protein; Found in the gene: LotjaGi1g1v0266000	GO:0016491, GO:0046872, GO:0055114
LotjaGi1g1v0266100	LjG1.1_chr1	65044296	65049881	NAD kinase;interpro_id=IPR002504 (NAD kinase), IPR029021 (Protein-tyrosine phosphatase-like);gene_ontology_id=GO:0003951, GO:0006741, GO:0008152, GO:0016301, GO:0016310, GO:0019674;best_blast_hit_tair=AT1G21640.1 NAD kinase 2;best_blast_hit_sprot=sp|Q9C5W3|NADK2_ARATH NAD kinase 2, chloroplastic;best_blast_hit_trembl_plants=tr|I1KAE3|I1KAE3_SOYBN Uncharacterized protein	NAD kinase; TAIR: AT1G21640.1 NAD kinase 2; Swiss-Prot: sp|Q9C5W3|NADK2_ARATH NAD kinase 2, chloroplastic; TrEMBL-Plants: tr|I1KAE3|I1KAE3_SOYBN Uncharacterized protein; Found in the gene: LotjaGi1g1v0266100	GO:0003951, GO:0006741, GO:0008152, GO:0016301, GO:0016310, GO:0019674
LotjaGi1g1v0266200	LjG1.1_chr1	65055902	65071244	Wound-responsive family protein;interpro_id=IPR014840 (Hpc2-related domain);gene_ontology_id=N.A.;best_blast_hit_tair=AT1G21610.2 wound-responsive family protein;best_blast_hit_sprot=sp|Q9NPG3|UBN1_HUMAN Ubinuclein-1;best_blast_hit_trembl_plants=tr|I1KAE5|I1KAE5_SOYBN Uncharacterized protein
LotjaGi1g1v0266300	LjG1.1_chr1	65080087	65093923	Plastid transcriptionally active 6;interpro_id=N.A.;gene_ontology_id=N.A.;best_blast_hit_tair=AT1G21600.1 plastid transcriptionally active 6;best_blast_hit_sprot=sp|Q9V262|ASGX_PYRAB Putative L-asparaginase;best_blast_hit_trembl_plants=tr|A0A0D2PQ04|A0A0D2PQ04_GOSRA Uncharacterized protein
LotjaGi1g1v0266400_LC	LjG1.1_chr1	65084813	65085664	Thymidylate kinase;interpro_id=IPR018094 (Thymidylate kinase), IPR027417 (P-loop containing nucleoside triphosphate hydrolase);gene_ontology_id=N.A.;best_blast_hit_tair=AT5G59440.1 P-loop containing nucleoside triphosphate hydrolases superfamily protein;best_blast_hit_sprot=sp|Q0WW55|ZEUS1_ARATH Thymidylate kinase;best_blast_hit_trembl_plants=tr|C6TJ88|C6TJ88_SOYBN Putative uncharacterized protein	Thymidylate kinase; TAIR: AT5G59440.1 P-loop containing nucleoside triphosphate hydrolases superfamily protein; Swiss-Prot: sp|Q0WW55|ZEUS1_ARATH Thymidylate kinase; TrEMBL-Plants: tr|C6TJ88|C6TJ88_SOYBN Putative uncharacterized protein; Found in the gene: LotjaGi1g1v0266400_LC	GO:0004798, GO:0005524, GO:0006233
LotjaGi1g1v0266500	LjG1.1_chr1	65093924	65094666	MADS-box transcription factor PISTILLATA;interpro_id=IPR002100 (Transcription factor%2C MADS-box), IPR002487 (Transcription factor%2C K-box);gene_ontology_id=GO:0000977, GO:0003677, GO:0003700, GO:0005634, GO:0006351, GO:0006355, GO:0045944, GO:0046983;best_blast_hit_tair=AT5G20240.1 K-box region and MADS-box transcription factor family protein;best_blast_hit_sprot=sp|Q07474|MADS2_PETHY Floral homeotic protein PMADS 2;best_blast_hit_trembl_plants=tr|I3SYW2|I3SYW2_LOTJA Uncharacterized protein	MADS-box transcription factor PISTILLATA; TAIR: AT5G20240.1 K-box region and MADS-box transcription factor family protein; Swiss-Prot: sp|Q07474|MADS2_PETHY Floral homeotic protein PMADS 2; TrEMBL-Plants: tr|I3SYW2|I3SYW2_LOTJA Uncharacterized protein; Found in the gene: LotjaGi1g1v0266500	GO:0000977, GO:0003677, GO:0003700, GO:0005634, GO:0006351, GO:0006355, GO:0045944, GO:0046983
LotjaGi1g1v0266600_LC	LjG1.1_chr1	65109098	65120477	structural maintenance of chromosome 3;interpro_id=N.A.;gene_ontology_id=N.A.;best_blast_hit_tair=AT3G54670.1 Structural maintenance of chromosomes (SMC) family protein;best_blast_hit_sprot=sp|P35228|NOS2_HUMAN Nitric oxide synthase, inducible;best_blast_hit_trembl_plants=tr|A0A103XTC0|A0A103XTC0_CYNCS G-protein beta WD-40 repeat-containing protein
LotjaGi1g1v0266700_LC	LjG1.1_chr1	65116018	65126156	Transposon protein, putative, CACTA, En/Spm sub-class;interpro_id=N.A.;gene_ontology_id=N.A.;best_blast_hit_tair=AT2G31600.1 INO80 complex subunit D-like protein;best_blast_hit_sprot=sp|Q62770|UN13C_RAT Protein unc-13 homolog C;best_blast_hit_trembl_plants=tr|A0A1J6JUH0|A0A1J6JUH0_NICAT Uncharacterized protein
LotjaGi1g1v0266800_LC	LjG1.1_chr1	65120478	65125868	Alkaline phytoceramidase (APHC);interpro_id=N.A.;gene_ontology_id=GO:0006672, GO:0016020, GO:0016021, GO:0016811;best_blast_hit_tair=AT5G11870.2 Alkaline phytoceramidase (aPHC);best_blast_hit_sprot=sp|P0CJ97|MVP_LMV0 P3N-PIPO polyprotein;best_blast_hit_trembl_plants=tr|V7AW36|V7AW36_PHAVU Uncharacterized protein		GO:0006672, GO:0016020, GO:0016021, GO:0016811
LotjaGi1g1v0266900_LC	LjG1.1_chr1	65269533	65274100	Pol polyprotein;interpro_id=IPR000477 (Reverse transcriptase domain);gene_ontology_id=GO:0003676, GO:0003677, GO:0003723, GO:0003824, GO:0003887, GO:0003964, GO:0004170, GO:0004190, GO:0004518, GO:0004519, GO:0004523, GO:0005198, GO:0006278, GO:0006310, GO:0006508, GO:0008152, GO:0008233, GO:0008270, GO:0015074, GO:0016032, GO:0016740, GO:0016779, GO:0016787, GO:0019012, GO:0019013, GO:0019028, GO:0039660, GO:0044826, GO:0046718, GO:0046872, GO:0075713, GO:0090305, GO:0090502;best_blast_hit_tair=AT5G09650.1 pyrophosphorylase 6;best_blast_hit_sprot=sp|Q91DM0|POLG_PVCV1 Genome polyprotein;best_blast_hit_trembl_plants=tr|A5BVJ1|A5BVJ1_VITVI Putative uncharacterized protein		GO:0003676, GO:0003677, GO:0003723, GO:0003824, GO:0003887, GO:0003964, GO:0004170, GO:0004190, GO:0004518, GO:0004519, GO:0004523, GO:0005198, GO:0006278, GO:0006310, GO:0006508, GO:0008152, GO:0008233, GO:0008270, GO:0015074, GO:0016032, GO:0016740, GO:0016779, GO:0016787, GO:0019012, GO:0019013, GO:0019028, GO:0039660, GO:0044826, GO:0046718, GO:0046872, GO:0075713, GO:0090305, GO:0090502
LotjaGi1g1v0267000	LjG1.1_chr1	65256065	65268053	histone-lysine N-methyltransferase;interpro_id=IPR001214 (SET domain), IPR011124 (Zinc finger%2C CW-type);gene_ontology_id=N.A.;best_blast_hit_tair=AT1G77300.1 histone-lysine N-methyltransferase;best_blast_hit_sprot=sp|Q2LAE1|ASHH2_ARATH Histone-lysine N-methyltransferase ASHH2;best_blast_hit_trembl_plants=tr|A0A0B2SJ73|A0A0B2SJ73_GLYSO Histone-lysine N-methyltransferase ASHH2, histone-lysine N-methyltransferase;interpro_id=N.A.;gene_ontology_id=N.A.;best_blast_hit_tair=AT1G77300.1 histone-lysine N-methyltransferase;best_blast_hit_sprot=sp|Q2LAE1|ASHH2_ARATH Histone-lysine N-methyltransferase ASHH2;best_blast_hit_trembl_plants=tr|A0A0B2SJ73|A0A0B2SJ73_GLYSO Histone-lysine N-methyltransferase ASHH2	histone-lysine N-methyltransferase; TAIR: AT1G77300.1 histone-lysine N-methyltransferase; Swiss-Prot: sp|Q2LAE1|ASHH2_ARATH Histone-lysine N-methyltransferase ASHH2; TrEMBL-Plants: tr|A0A0B2SJ73|A0A0B2SJ73_GLYSO Histone-lysine N-methyltransferase ASHH2; Found in the gene: LotjaGi1g1v0267000	GO:0005515, GO:0005634, GO:0008270, GO:0018024
LotjaGi1g1v0267100_LC	LjG1.1_chr1	65274101	65283156	Phosphoribosylformylglycinamidine synthase;interpro_id=N.A.;gene_ontology_id=GO:0000166, GO:0004642, GO:0005524, GO:0005737, GO:0006164, GO:0006189, GO:0006541, GO:0016874, GO:0046872;best_blast_hit_tair=AT5G05560.1 E3 ubiquitin ligase;best_blast_hit_sprot=sp|Q918W2|TGB1_ICRSV Movement and silencing protein TGBp1;best_blast_hit_trembl_plants=tr|A0A151RPG4|A0A151RPG4_CAJCA Polyprotein		GO:0000166, GO:0004642, GO:0005524, GO:0005737, GO:0006164, GO:0006189, GO:0006541, GO:0016874, GO:0046872
LotjaGi1g1v0267200	LjG1.1_chr1	65286870	65291279	Glutathione S-transferase family protein;interpro_id=IPR010987 (Glutathione S-transferase%2C C-terminal-like), IPR012336 (Thioredoxin-like fold);gene_ontology_id=GO:0016740;best_blast_hit_tair=AT1G77290.1 Glutathione S-transferase family protein;best_blast_hit_sprot=sp|O80662|TCHQD_ARATH Glutathione S-transferase TCHQD;best_blast_hit_trembl_plants=tr|A0A072V0Q7|A0A072V0Q7_MEDTR Glutathione S-transferase, amino-terminal domain protein	Glutathione S-transferase family protein; TAIR: AT1G77290.1 Glutathione S-transferase family protein; Swiss-Prot: sp|O80662|TCHQD_ARATH Glutathione S-transferase TCHQD; TrEMBL-Plants: tr|A0A072V0Q7|A0A072V0Q7_MEDTR Glutathione S-transferase, amino-terminal domain protein; Found in the gene: LotjaGi1g1v0267200	GO:0005515, GO:0016740
LotjaGi1g1v0267300	LjG1.1_chr1	65348522	65353248	Kinase family protein;interpro_id=IPR006016 (UspA), IPR011009 (Protein kinase-like domain);gene_ontology_id=GO:0004672, GO:0004675, GO:0005524, GO:0005886, GO:0006468, GO:0006950, GO:0007166, GO:0007178, GO:0016301, GO:0016310;best_blast_hit_tair=AT1G77280.1 kinase with adenine nucleotide alpha hydrolases-like domain-containing protein;best_blast_hit_sprot=sp|Q9LV48|PERK1_ARATH Proline-rich receptor-like protein kinase PERK1;best_blast_hit_trembl_plants=tr|I1KAF1|I1KAF1_SOYBN Uncharacterized protein	Kinase family protein; TAIR: AT1G77280.1 kinase with adenine nucleotide alpha hydrolases-like domain-containing protein; Swiss-Prot: sp|Q9LV48|PERK1_ARATH Proline-rich receptor-like protein kinase PERK1; TrEMBL-Plants: tr|I1KAF1|I1KAF1_SOYBN Uncharacterized protein; Found in the gene: LotjaGi1g1v0267300	GO:0004672, GO:0004675, GO:0005524, GO:0005886, GO:0006468, GO:0006950, GO:0007166, GO:0007178, GO:0016301, GO:0016310	PF00069.31, PF00582.32, PF07714.23, PK_Tyr_Ser-Thr, Pkinase, Usp
LotjaGi1g1v0267400	LjG1.1_chr1	65354826	65359011	NAD(P)H-quinone oxidoreductase subunit M;interpro_id=IPR018922 (NAD(P)H-quinone oxidoreductase subunit M);gene_ontology_id=GO:0009507, GO:0010258, GO:0016655, GO:0055114;best_blast_hit_tair=AT4G37925.1 subunit NDH-M of NAD(P)H:plastoquinone dehydrogenase complex;best_blast_hit_sprot=sp|A7NVJ4|NDHM_VITVI NAD(P)H-quinone oxidoreductase subunit M, chloroplastic;best_blast_hit_trembl_plants=tr|V7AVZ4|V7AVZ4_PHAVU Uncharacterized protein	NAD(P)H-quinone oxidoreductase subunit M; TAIR: AT4G37925.1 subunit NDH-M of NAD(P)H:plastoquinone dehydrogenase complex; Swiss-Prot: sp|A7NVJ4|NDHM_VITVI NAD(P)H-quinone oxidoreductase subunit M, chloroplastic; TrEMBL-Plants: tr|V7AVZ4|V7AVZ4_PHAVU Uncharacterized protein; Found in the gene: LotjaGi1g1v0267400	GO:0009507, GO:0010258, GO:0016655, GO:0055114
LotjaGi1g1v0267500	LjG1.1_chr1	65371490	65384523	UDP-sugar pyrophosphorylase 1;interpro_id=IPR002618 (UDPGP family), IPR029044 (Nucleotide-diphospho-sugar transferases);gene_ontology_id=GO:0008152, GO:0016740, GO:0016779, GO:0051748, GO:0070569;best_blast_hit_tair=AT5G52560.1 UDP-sugar pyrophosphorylase;best_blast_hit_sprot=sp|Q5W915|USP_PEA UDP-sugar pyrophospharylase;best_blast_hit_trembl_plants=tr|A0A0L9UG45|A0A0L9UG45_PHAAN Uncharacterized protein	UDP-sugar pyrophosphorylase 1; TAIR: AT5G52560.1 UDP-sugar pyrophosphorylase; Swiss-Prot: sp|Q5W915|USP_PEA UDP-sugar pyrophospharylase; TrEMBL-Plants: tr|A0A0L9UG45|A0A0L9UG45_PHAAN Uncharacterized protein; Found in the gene: LotjaGi1g1v0267500	GO:0008152, GO:0016740, GO:0016779, GO:0051748, GO:0070569
LotjaGi1g1v0267600	LjG1.1_chr1	65386190	65391799	F-box protein interaction domain protein;interpro_id=IPR001810 (F-box domain), IPR017451 (F-box associated interaction domain);gene_ontology_id=N.A.;best_blast_hit_tair=AT3G16210.1 F-box family protein;best_blast_hit_sprot=sp|Q9LU24|FB145_ARATH Putative F-box protein At3g16210;best_blast_hit_trembl_plants=tr|G7IJV6|G7IJV6_MEDTR F-box protein interaction domain protein	F-box protein interaction domain protein; TAIR: AT3G16210.1 F-box family protein; Swiss-Prot: sp|Q9LU24|FB145_ARATH Putative F-box protein At3g16210; TrEMBL-Plants: tr|G7IJV6|G7IJV6_MEDTR F-box protein interaction domain protein; Found in the gene: LotjaGi1g1v0267600	GO:0005515
LotjaGi1g1v0267700	LjG1.1_chr1	65393227	65408468	Transposon protein, putative, Mutator sub-class;interpro_id=IPR004332 (Transposase%2C MuDR%2C plant), IPR018289 (MULE transposase domain);gene_ontology_id=GO:0003677, GO:0004803, GO:0006313;best_blast_hit_tair=AT1G06740.1 MuDR family transposase;best_blast_hit_sprot=sp|Q9SSQ4|FRS6_ARATH Protein FAR1-RELATED SEQUENCE 6;best_blast_hit_trembl_plants=tr|A0A1B5Z7A3|A0A1B5Z7A3_TRISU Uncharacterized protein, Transposon protein, putative, Mutator sub-class;interpro_id=N.A.;gene_ontology_id=GO:0003677, GO:0004803, GO:0006313;best_blast_hit_tair=AT1G06740.1 MuDR family transposase;best_blast_hit_sprot=sp|Q9SSQ4|FRS6_ARATH Protein FAR1-RELATED SEQUENCE 6;best_blast_hit_trembl_plants=tr|A0A1B5Z7A3|A0A1B5Z7A3_TRISU Uncharacterized protein		GO:0003677, GO:0004803, GO:0006313
LotjaGi1g1v0267800_LC	LjG1.1_chr1	65408469	65423640	Protein FAR1-RELATED SEQUENCE 5;interpro_id=IPR004330 (FAR1 DNA binding domain);gene_ontology_id=GO:0006355, GO:0008270;best_blast_hit_tair=AT3G06250.1 FAR1-related sequence 7;best_blast_hit_sprot=sp|Q9M8J3|FRS7_ARATH Protein FAR1-RELATED SEQUENCE 7;best_blast_hit_trembl_plants=tr|I3SGR2|I3SGR2_LOTJA Uncharacterized protein	Protein FAR1-RELATED SEQUENCE 5; TAIR: AT3G06250.1 FAR1-related sequence 7; Swiss-Prot: sp|Q9M8J3|FRS7_ARATH Protein FAR1-RELATED SEQUENCE 7; TrEMBL-Plants: tr|I3SGR2|I3SGR2_LOTJA Uncharacterized protein; Found in the gene: LotjaGi1g1v0267800_LC	GO:0006355, GO:0008270
LotjaGi1g1v0267900_LC	LjG1.1_chr1	65416822	65418651	Werner Syndrome-like exonuclease;interpro_id=IPR012337 (Ribonuclease H-like domain);gene_ontology_id=GO:0003676, GO:0004527, GO:0006139, GO:0008408, GO:0016787, GO:0090305;best_blast_hit_tair=AT2G36110.1 Polynucleotidyl transferase, ribonuclease H-like superfamily protein;best_blast_hit_sprot=sp|Q9SGS2|HMGB9_ARATH High mobility group B protein 9;best_blast_hit_trembl_plants=tr|C6T412|C6T412_SOYBN Putative uncharacterized protein		GO:0003676, GO:0004527, GO:0006139, GO:0008408, GO:0016787, GO:0090305
LotjaGi1g1v0268000	LjG1.1_chr1	65423641	65431645	BTB/POZ domain-containing protein;interpro_id=IPR011333 (SKP1/BTB/POZ domain);gene_ontology_id=N.A.;best_blast_hit_tair=AT4G08455.1 BTB/POZ domain-containing protein;best_blast_hit_sprot=sp|Q6DBN1|Y4845_ARATH BTB/POZ domain-containing protein At4g08455;best_blast_hit_trembl_plants=tr|I3T836|I3T836_MEDTR Broad-complex, tramtrack and bric A brac protein	BTB/POZ domain-containing protein; TAIR: AT4G08455.1 BTB/POZ domain-containing protein; Swiss-Prot: sp|Q6DBN1|Y4845_ARATH BTB/POZ domain-containing protein At4g08455; TrEMBL-Plants: tr|I3T836|I3T836_MEDTR Broad-complex, tramtrack and bric A brac protein; Found in the gene: LotjaGi1g1v0268000	GO:0005515
LotjaGi1g1v0268100_LC	LjG1.1_chr1	65434690	65456638	Transcription factor-related family protein;interpro_id=N.A.;gene_ontology_id=GO:0003700, GO:0005634, GO:0006355, GO:0046983, GO:0048364;best_blast_hit_tair=AT2G27230.1 transcription factor-like protein;best_blast_hit_sprot=sp|Q9XIN0|LHW_ARATH Transcription factor LHW;best_blast_hit_trembl_plants=tr|A0A072UV73|A0A072UV73_MEDTR BHLH transcription factor-like protein		GO:0003700, GO:0005634, GO:0006355, GO:0046983, GO:0048364
LotjaGi1g1v0268200_LC	LjG1.1_chr1	65443946	65465447	S-adenosyl-L-methionine-dependent methyltransferases superfamily protein;interpro_id=N.A.;gene_ontology_id=N.A.;best_blast_hit_tair=AT1G24130.1 Transducin/WD40 repeat-like superfamily protein;best_blast_hit_sprot=sp|Q67NL2|HFQ_SYMTH RNA-binding protein Hfq;best_blast_hit_trembl_plants=tr|A0A0V0ISR9|A0A0V0ISR9_SOLCH Uncharacterized protein
LotjaGi1g1v0268300_LC	LjG1.1_chr1	65465448	65475298	Myosin heavy chain-like protein;interpro_id=N.A.;gene_ontology_id=GO:0003674, GO:0008150;best_blast_hit_tair=AT5G32590.1 myosin heavy chain-like protein;best_blast_hit_sprot=sp|O14300|OXA11_SCHPO Mitochondrial inner membrane protein oxa1-1;best_blast_hit_trembl_plants=tr|A0A0L9TVQ3|A0A0L9TVQ3_PHAAN Uncharacterized protein		GO:0003674, GO:0008150
LotjaGi1g1v0268400	LjG1.1_chr1	65495708	65500677	Chalcone synthase;interpro_id=IPR016039 (Thiolase-like);gene_ontology_id=GO:0003824, GO:0008152, GO:0009058, GO:0016210, GO:0016740, GO:0016746, GO:0016747;best_blast_hit_tair=AT5G13930.1 Chalcone and stilbene synthase family protein;best_blast_hit_sprot=sp|Q9SBL5|CHS4_SORBI Chalcone synthase 4;best_blast_hit_trembl_plants=tr|A0A072V123|A0A072V123_MEDTR Chalcone and stilbene synthase family protein, Chalcone synthase;interpro_id=IPR016039 (Thiolase-like);gene_ontology_id=GO:0003824, GO:0008152, GO:0009058, GO:0016740, GO:0016746, GO:0016747;best_blast_hit_tair=AT5G13930.1 Chalcone and stilbene synthase family protein;best_blast_hit_sprot=sp|P48385|CHSY_CALCH Chalcone synthase;best_blast_hit_trembl_plants=tr|V7AZ15|V7AZ15_PHAVU Uncharacterized protein	Chalcone synthase; TAIR: AT5G13930.1 Chalcone and stilbene synthase family protein; Swiss-Prot: sp|P48385|CHSY_CALCH Chalcone synthase; TrEMBL-Plants: tr|V7AZ15|V7AZ15_PHAVU Uncharacterized protein; Found in the gene: LotjaGi1g1v0268400, Chalcone synthase; TAIR: AT5G13930.1 Chalcone and stilbene synthase family protein; Swiss-Prot: sp|Q9SBL5|CHS4_SORBI Chalcone synthase 4; TrEMBL-Plants: tr|A0A072V123|A0A072V123_MEDTR Chalcone and stilbene synthase family protein; Found in the gene: LotjaGi1g1v0268400	GO:0003824, GO:0008152, GO:0009058, GO:0016210, GO:0016740, GO:0016746, GO:0016747
LotjaGi1g1v0268500_LC	LjG1.1_chr1	65501547	65515782	RNA-directed DNA polymerase (Reverse transcriptase);interpro_id=N.A.;gene_ontology_id=GO:0003964, GO:0006278;best_blast_hit_tair=AT4G29090.1 Ribonuclease H-like superfamily protein;best_blast_hit_sprot=sp|P0C2F6|RNHX1_ARATH Putative ribonuclease H protein At1g65750;best_blast_hit_trembl_plants=tr|A0A151RRI3|A0A151RRI3_CAJCA Putative ribonuclease H protein family		GO:0003964, GO:0006278
LotjaGi1g1v0268600_LC	LjG1.1_chr1	65521744	65526134	Hypersensitive-induced response protein 1;interpro_id=N.A.;gene_ontology_id=N.A.;best_blast_hit_tair=AT1G69840.1 SPFH/Band 7/PHB domain-containing membrane-associated protein family;best_blast_hit_sprot=sp|Q9CAR7|HIR2_ARATH Hypersensitive-induced response protein 2;best_blast_hit_trembl_plants=tr|Q5KSB6|Q5KSB6_LOTJA Hypersensitive-induced response protein	Hypersensitive-induced response protein 1; TAIR: AT1G69840.1 SPFH/Band 7/PHB domain-containing membrane-associated protein family; Swiss-Prot: sp|Q9CAR7|HIR2_ARATH Hypersensitive-induced response protein 2; TrEMBL-Plants: tr|Q5KSB6|Q5KSB6_LOTJA Hypersensitive-induced response protein; Found in the gene: LotjaGi1g1v0268600_LC	GO:0016020
LotjaGi1g1v0268700	LjG1.1_chr1	65517631	65521589	O-methyltransferase;interpro_id=IPR029063 (S-adenosyl-L-methionine-dependent methyltransferase);gene_ontology_id=GO:0008168, GO:0008171, GO:0016740, GO:0032259, GO:0046983;best_blast_hit_tair=AT1G51990.1 O-methyltransferase family protein;best_blast_hit_sprot=sp|B6VJS4|ROMT_VITVI Trans-resveratrol di-O-methyltransferase;best_blast_hit_trembl_plants=tr|V7B918|V7B918_PHAVU Uncharacterized protein	O-methyltransferase; TAIR: AT1G51990.1 O-methyltransferase family protein; Swiss-Prot: sp|B6VJS4|ROMT_VITVI Trans-resveratrol di-O-methyltransferase; TrEMBL-Plants: tr|V7B918|V7B918_PHAVU Uncharacterized protein; Found in the gene: LotjaGi1g1v0268700	GO:0008168, GO:0008171, GO:0016740, GO:0032259, GO:0046983
LotjaGi1g1v0268800_LC	LjG1.1_chr1	65533579	65534107	Retrovirus-related Pol polyprotein from transposon TNT 1-94;interpro_id=IPR012337 (Ribonuclease H-like domain);gene_ontology_id=GO:0003676, GO:0015074, GO:0016787;best_blast_hit_tair=AT4G39960.1 Molecular chaperone Hsp40/DnaJ family protein;best_blast_hit_sprot=sp|P10978|POLX_TOBAC Retrovirus-related Pol polyprotein from transposon TNT 1-94;best_blast_hit_trembl_plants=tr|Q2HT49|Q2HT49_MEDTR Integrase, catalytic region	Retrovirus-related Pol polyprotein from transposon TNT 1-94; TAIR: AT4G39960.1 Molecular chaperone Hsp40/DnaJ family protein; Swiss-Prot: sp|P10978|POLX_TOBAC Retrovirus-related Pol polyprotein from transposon TNT 1-94; TrEMBL-Plants: tr|Q2HT49|Q2HT49_MEDTR Integrase, catalytic region; Found in the gene: LotjaGi1g1v0268800_LC	GO:0003676, GO:0015074, GO:0016787
LotjaGi1g1v0268900	LjG1.1_chr1	65540271	65577399	O-methyltransferase;interpro_id=IPR012967 (Plant methyltransferase dimerisation), IPR029063 (S-adenosyl-L-methionine-dependent methyltransferase);gene_ontology_id=GO:0008168, GO:0008171, GO:0016740, GO:0032259, GO:0046983;best_blast_hit_tair=AT4G35160.1 O-methyltransferase family protein;best_blast_hit_sprot=sp|B6VJS4|ROMT_VITVI Trans-resveratrol di-O-methyltransferase;best_blast_hit_trembl_plants=tr|I1JJX3|I1JJX3_SOYBN Uncharacterized protein	O-methyltransferase; TAIR: AT4G35160.1 O-methyltransferase family protein; Swiss-Prot: sp|B6VJS4|ROMT_VITVI Trans-resveratrol di-O-methyltransferase; TrEMBL-Plants: tr|I1JJX3|I1JJX3_SOYBN Uncharacterized protein; Found in the gene: LotjaGi1g1v0268900	GO:0008168, GO:0008171, GO:0016740, GO:0032259, GO:0046983
LotjaGi1g1v0269000_LC	LjG1.1_chr1	65550691	65551670	L-arabinose isomerase;interpro_id=N.A.;gene_ontology_id=GO:0005737, GO:0005975, GO:0005996, GO:0008152, GO:0008733, GO:0016853, GO:0016861, GO:0019568, GO:0019569, GO:0046872;best_blast_hit_tair=AT2G22530.1 Alkaline-phosphatase-like family protein;best_blast_hit_sprot=sp|P48994|TRPL_DROME Transient-receptor-potential-like protein;best_blast_hit_trembl_plants=tr|I1MV81|I1MV81_SOYBN Uncharacterized protein		GO:0005737, GO:0005975, GO:0005996, GO:0008152, GO:0008733, GO:0016853, GO:0016861, GO:0019568, GO:0019569, GO:0046872
LotjaGi1g1v0269100_LC	LjG1.1_chr1	65561602	65562579	Trans-1,2-dihydrobenzene-1,2-diol dehydrogenase;interpro_id=N.A.;gene_ontology_id=GO:0005975, GO:0008746, GO:0009055, GO:0016491, GO:0022900, GO:0042843, GO:0047115, GO:0047837, GO:0055114;best_blast_hit_tair=AT1G71810.1 Protein kinase superfamily protein;best_blast_hit_sprot=sp|Q9UQ10|DHDH_HUMAN Trans-1,2-dihydrobenzene-1,2-diol dehydrogenase;best_blast_hit_trembl_plants=tr|G7K7A1|G7K7A1_MEDTR Uncharacterized protein		GO:0005975, GO:0008746, GO:0009055, GO:0016491, GO:0022900, GO:0042843, GO:0047115, GO:0047837, GO:0055114
LotjaGi1g1v0269200	LjG1.1_chr1	65614664	65626899	LINE-1 reverse transcriptase like;interpro_id=IPR026960 (Reverse transcriptase zinc-binding domain);gene_ontology_id=N.A.;best_blast_hit_tair=AT4G29090.1 Ribonuclease H-like superfamily protein;best_blast_hit_sprot=sp|P0C2F6|RNHX1_ARATH Putative ribonuclease H protein At1g65750;best_blast_hit_trembl_plants=tr|A0A151S259|A0A151S259_CAJCA Putative ribonuclease H protein family
LotjaGi1g1v0269300_LC	LjG1.1_chr1	65648356	65654310	ribosomal protein 5A;interpro_id=N.A.;gene_ontology_id=N.A.;best_blast_hit_tair=AT1G73325.1 Kunitz family trypsin and protease inhibitor protein;best_blast_hit_sprot=sp|Q8WWQ0|PHIP_HUMAN PH-interacting protein;best_blast_hit_trembl_plants=tr|A0A0L9UDC6|A0A0L9UDC6_PHAAN Uncharacterized protein
LotjaGi1g1v0269400_LC	LjG1.1_chr1	65682267	65695058	Retrotransposon protein, Ty3-gypsy subclass, putative;interpro_id=IPR012337 (Ribonuclease H-like domain), IPR016197 (Chromo domain-like);gene_ontology_id=GO:0003676, GO:0015074;best_blast_hit_tair=AT1G42190.1 GAG/POL/ENV polyprotein;best_blast_hit_sprot=sp|Q9UR07|TF211_SCHPO Transposon Tf2-11 polyprotein;best_blast_hit_trembl_plants=tr|A0A061GA43|A0A061GA43_THECC DNA/RNA polymerases superfamily protein, Retrotransposon protein, Ty3-gypsy subclass, putative;interpro_id=N.A.;gene_ontology_id=GO:0003676, GO:0015074;best_blast_hit_tair=AT1G42190.1 GAG/POL/ENV polyprotein;best_blast_hit_sprot=sp|Q9UR07|TF211_SCHPO Transposon Tf2-11 polyprotein;best_blast_hit_trembl_plants=tr|A0A061GA43|A0A061GA43_THECC DNA/RNA polymerases superfamily protein	Retrotransposon protein, Ty3-gypsy subclass, putative; TAIR: AT1G42190.1 GAG/POL/ENV polyprotein; Swiss-Prot: sp|Q9UR07|TF211_SCHPO Transposon Tf2-11 polyprotein; TrEMBL-Plants: tr|A0A061GA43|A0A061GA43_THECC DNA/RNA polymerases superfamily protein; Found in the gene: LotjaGi1g1v0269400_LC	GO:0003676, GO:0015074
LotjaGi1g1v0269500_LC	LjG1.1_chr1	65695059	65698708	CLAVATA3/ESR (CLE)-related protein 6;interpro_id=N.A.;gene_ontology_id=GO:0005576, GO:0005615, GO:0007275, GO:0030154, GO:0045168, GO:0048046;best_blast_hit_tair=AT2G31085.1 CLAVATA3/ESR-RELATED 6;best_blast_hit_sprot=sp|Q8S8N3|CLE6_ARATH CLAVATA3/ESR (CLE)-related protein 6;best_blast_hit_trembl_plants=N.A., LotjaGi1g1v0269500_LC		GO:0005576, GO:0005615, GO:0007275, GO:0030154, GO:0045168, GO:0048046
LotjaGi1g1v0269600_LC	LjG1.1_chr1	65776021	65781408	Emsy amine-terminus (ENT)/plant tudor-like domain protein;interpro_id=N.A.;gene_ontology_id=GO:0050832;best_blast_hit_tair=AT2G31400.1 s uncoupled 1;best_blast_hit_sprot=sp|P41832|BNI1_YEAST Protein BNI1;best_blast_hit_trembl_plants=tr|A0A0E0PEQ2|A0A0E0PEQ2_ORYRU Uncharacterized protein		GO:0050832
LotjaGi1g1v0269700_LC	LjG1.1_chr1	65781409	65782992	Retrovirus-related Pol polyprotein from transposon TNT 1-94;interpro_id=IPR013103 (Reverse transcriptase%2C RNA-dependent DNA polymerase);gene_ontology_id=GO:0003676, GO:0015074;best_blast_hit_tair=AT4G23160.2 cysteine-rich RECEPTOR-like kinase;best_blast_hit_sprot=sp|P10978|POLX_TOBAC Retrovirus-related Pol polyprotein from transposon TNT 1-94;best_blast_hit_trembl_plants=tr|A0A151THK7|A0A151THK7_CAJCA Retrovirus-related Pol polyprotein from transposon TNT 1-94		GO:0003676, GO:0015074
LotjaGi1g1v0269800_LC	LjG1.1_chr1	65800943	65802633	RNA cytidine acetyltransferase;interpro_id=N.A.;gene_ontology_id=GO:0000049, GO:0000166, GO:0002101, GO:0003674, GO:0005524, GO:0005634, GO:0005730, GO:0006364, GO:0008033, GO:0008080, GO:0008150, GO:0016072, GO:0016740, GO:0016746, GO:0030686, GO:0034470, GO:0051391, GO:0051392, GO:1904812, GO:1990883;best_blast_hit_tair=N.A.;best_blast_hit_sprot=sp|Q6TQR6|L_CCHFI RNA-directed RNA polymerase L;best_blast_hit_trembl_plants=tr|A8JAU3|A8JAU3_CHLRE Flavin-containing monooxygenase		GO:0000049, GO:0000166, GO:0002101, GO:0003674, GO:0005524, GO:0005634, GO:0005730, GO:0006364, GO:0008033, GO:0008080, GO:0008150, GO:0016072, GO:0016740, GO:0016746, GO:0030686, GO:0034470, GO:0051391, GO:0051392, GO:1904812, GO:1990883
LotjaGi1g1v0269900	LjG1.1_chr1	65810041	65811427	ARM repeat superfamily protein;interpro_id=N.A.;gene_ontology_id=N.A.;best_blast_hit_tair=AT1G21510.1 TPRXL;best_blast_hit_sprot=sp|Q03407|PKH1_YEAST Serine/threonine-protein kinase PKH1;best_blast_hit_trembl_plants=tr|A0A0B2SJ67|A0A0B2SJ67_GLYSO Uncharacterized protein
LotjaGi1g1v0270000	LjG1.1_chr1	65845899	65855454	Gibberellin 20 oxidase 2;interpro_id=IPR005123 (Oxoglutarate/iron-dependent dioxygenase), IPR026992 (Non-haem dioxygenase N-terminal domain);gene_ontology_id=N.A.;best_blast_hit_tair=AT5G07200.1 gibberellin 20-oxidase 3;best_blast_hit_sprot=sp|Q39112|GAOX3_ARATH Gibberellin 20 oxidase 3;best_blast_hit_trembl_plants=tr|Q4JH25|Q4JH25_SESRO GA 20-oxidase	Gibberellin 20 oxidase 2; TAIR: AT5G07200.1 gibberellin 20-oxidase 3; Swiss-Prot: sp|Q39112|GAOX3_ARATH Gibberellin 20 oxidase 3; TrEMBL-Plants: tr|Q4JH25|Q4JH25_SESRO GA 20-oxidase; Found in the gene: LotjaGi1g1v0270000	GO:0016491, GO:0055114
LotjaGi1g1v0270100_LC	LjG1.1_chr1	65881579	65884175	Terpenoid cyclases family protein;interpro_id=N.A.;gene_ontology_id=N.A.;best_blast_hit_tair=AT4G00060.1 Nucleotidyltransferase family protein;best_blast_hit_sprot=sp|O60081|YQK7_SCHPO Uncharacterized protein C1494.07;best_blast_hit_trembl_plants=tr|C7U0K9|C7U0K9_9PHYC Uncharacterized protein
LotjaGi1g1v0270200_LC	LjG1.1_chr1	65882965	65888235	LotjaGi1g1v0270200_LC			GUB_WAK_bind, PF13947.11
LotjaGi1g1v0270300	LjG1.1_chr1	65987342	66002854	Wall-associated receptor kinase-like protein;interpro_id=IPR001881 (EGF-like calcium-binding domain), IPR011009 (Protein kinase-like domain), IPR025287 (Wall-associated receptor kinase%2C galacturonan-binding domain);gene_ontology_id=GO:0004672, GO:0005509, GO:0005524, GO:0006468, GO:0016020, GO:0016021, GO:0016301, GO:0016310, GO:0030247;best_blast_hit_tair=AT1G21240.1 wall associated kinase 3;best_blast_hit_sprot=sp|Q9LMN8|WAK3_ARATH Wall-associated receptor kinase 3;best_blast_hit_trembl_plants=tr|A0A072V215|A0A072V215_MEDTR Wall-associated receptor kinase-like protein	Wall-associated receptor kinase-like protein; TAIR: AT1G21240.1 wall associated kinase 3; Swiss-Prot: sp|Q9LMN8|WAK3_ARATH Wall-associated receptor kinase 3; TrEMBL-Plants: tr|A0A072V215|A0A072V215_MEDTR Wall-associated receptor kinase-like protein; Found in the gene: LotjaGi1g1v0270300	GO:0004672, GO:0005509, GO:0005524, GO:0006468, GO:0016020, GO:0016021, GO:0016301, GO:0016310, GO:0030247
LotjaGi1g1v0270400	LjG1.1_chr1	65992574	66000289	S-adenosyl-L-methionine-dependent methyltransferases superfamily protein;interpro_id=IPR004159 (Putative S-adenosyl-L-methionine-dependent methyltransferase), IPR029063 (S-adenosyl-L-methionine-dependent methyltransferase);gene_ontology_id=GO:0008168, GO:0016020, GO:0016021, GO:0016740, GO:0032259;best_blast_hit_tair=AT1G29470.1 S-adenosyl-L-methionine-dependent methyltransferases superfamily protein;best_blast_hit_sprot=sp|Q6NPR7|PMTO_ARATH Probable methyltransferase PMT24;best_blast_hit_trembl_plants=tr|I1JZ02|I1JZ02_SOYBN Uncharacterized protein, S-adenosyl-L-methionine-dependent methyltransferases superfamily protein;interpro_id=N.A.;gene_ontology_id=GO:0008168, GO:0016020, GO:0016021, GO:0016740, GO:0032259;best_blast_hit_tair=AT1G29470.1 S-adenosyl-L-methionine-dependent methyltransferases superfamily protein;best_blast_hit_sprot=sp|Q6NPR7|PMTO_ARATH Probable methyltransferase PMT24;best_blast_hit_trembl_plants=tr|I1JZ02|I1JZ02_SOYBN Uncharacterized protein	S-adenosyl-L-methionine-dependent methyltransferases superfamily protein; TAIR: AT1G29470.1 S-adenosyl-L-methionine-dependent methyltransferases superfamily protein; Swiss-Prot: sp|Q6NPR7|PMTO_ARATH Probable methyltransferase PMT24; TrEMBL-Plants: tr|I1JZ02|I1JZ02_SOYBN Uncharacterized protein; Found in the gene: LotjaGi1g1v0270400	GO:0008168, GO:0016020, GO:0016021, GO:0016740, GO:0032259	Methyltransf_29, PF03141.22
LotjaGi1g1v0270500	LjG1.1_chr1	66002855	66006917	Protein stay-green like, chloroplastic;interpro_id=IPR024438 (Staygreen protein);gene_ontology_id=GO:0009658;best_blast_hit_tair=AT1G44000.1 STAY-GREEN-like protein;best_blast_hit_sprot=sp|Q94AQ9|SGRL_ARATH Protein STAY-GREEN LIKE, chloroplastic;best_blast_hit_trembl_plants=tr|V7AV74|V7AV74_PHAVU Uncharacterized protein		GO:0009658	PF12638.12, Staygreen
LotjaGi1g1v0270600	LjG1.1_chr1	66010226	66027258	TOM1-like protein 2;interpro_id=IPR004152 (GAT domain), IPR008942 (ENTH/VHS);gene_ontology_id=GO:0005622, GO:0006886;best_blast_hit_tair=AT1G21380.1 Target of Myb protein 1;best_blast_hit_sprot=sp|Q68FJ8|TM1L2_XENLA TOM1-like protein 2;best_blast_hit_trembl_plants=tr|A0A0L9UFL9|A0A0L9UFL9_PHAAN Uncharacterized protein	TOM1-like protein 2; TAIR: AT1G21380.1 Target of Myb protein 1; Swiss-Prot: sp|Q68FJ8|TM1L2_XENLA TOM1-like protein 2; TrEMBL-Plants: tr|A0A0L9UFL9|A0A0L9UFL9_PHAAN Uncharacterized protein; Found in the gene: LotjaGi1g1v0270600	GO:0005622, GO:0006886	GAT, PF00790.25, PF03127.19, VHS
LotjaGi1g1v0270700	LjG1.1_chr1	66043937	66046987	patatin-like phospholipase domain protein;interpro_id=N.A.;gene_ontology_id=N.A.;best_blast_hit_tair=AT1G76980.2 patatin-like phospholipase domain protein;best_blast_hit_sprot=sp|Q8TWY1|SYA_METKA Alanine--tRNA ligase;best_blast_hit_trembl_plants=tr|C6TCW4|C6TCW4_SOYBN Putative uncharacterized protein
LotjaGi1g1v0270800_LC	LjG1.1_chr1	66069764	66071544	RNA-directed DNA polymerase (Reverse transcriptase);interpro_id=IPR026960 (Reverse transcriptase zinc-binding domain);gene_ontology_id=GO:0003964, GO:0006278;best_blast_hit_tair=AT3G24255.3 RNA-directed DNA polymerase (reverse transcriptase)-related family protein;best_blast_hit_sprot=sp|P0C2F6|RNHX1_ARATH Putative ribonuclease H protein At1g65750;best_blast_hit_trembl_plants=tr|A0A151RPT9|A0A151RPT9_CAJCA Putative ribonuclease H protein family		GO:0003964, GO:0006278
LotjaGi1g1v0270900_LC	LjG1.1_chr1	66086850	66089131	Beta xylosidase;interpro_id=IPR002772 (Glycoside hydrolase family 3 C-terminal domain), IPR026891 (Fibronectin type III-like domain);gene_ontology_id=GO:0004553, GO:0005975, GO:0016787;best_blast_hit_tair=AT5G64570.1 beta-D-xylosidase 4;best_blast_hit_sprot=sp|A5JTQ2|XYL1_MEDSV Beta-xylosidase/alpha-L-arabinofuranosidase 1;best_blast_hit_trembl_plants=tr|A0A151T7T5|A0A151T7T5_CAJCA Beta-D-xylosidase 4	Beta xylosidase; TAIR: AT5G64570.1 beta-D-xylosidase 4; Swiss-Prot: sp|A5JTQ2|XYL1_MEDSV Beta-xylosidase/alpha-L-arabinofuranosidase 1; TrEMBL-Plants: tr|A0A151T7T5|A0A151T7T5_CAJCA Beta-D-xylosidase 4; Found in the gene: LotjaGi1g1v0270900_LC	GO:0004553, GO:0005975, GO:0016787
LotjaGi1g1v0271000	LjG1.1_chr1	66092039	66096510	Pentatricopeptide repeat-containing protein;interpro_id=IPR002885 (Pentatricopeptide repeat);gene_ontology_id=GO:0008568, GO:0016787, GO:0051013;best_blast_hit_tair=AT3G26540.1 Tetratricopeptide repeat (TPR)-like superfamily protein;best_blast_hit_sprot=sp|Q9LRV2|PP256_ARATH Pentatricopeptide repeat-containing protein At3g26540;best_blast_hit_trembl_plants=tr|V7AY05|V7AY05_PHAVU Uncharacterized protein, Pentatricopeptide repeat-containing protein;interpro_id=IPR002885 (Pentatricopeptide repeat);gene_ontology_id=GO:0008568, GO:0016787, GO:0051013;best_blast_hit_tair=AT3G26540.1 Tetratricopeptide repeat (TPR)-like superfamily protein;best_blast_hit_sprot=sp|Q9LRV2|PP256_ARATH Pentatricopeptide repeat-containing protein At3g26540;best_blast_hit_trembl_plants=tr|A0A1J7I787|A0A1J7I787_LUPAN Uncharacterized protein		GO:0008568, GO:0016787, GO:0051013
LotjaGi1g1v0271100	LjG1.1_chr1	66157989	66161732	Pentatricopeptide repeat-containing family protein;interpro_id=IPR002885 (Pentatricopeptide repeat);gene_ontology_id=GO:0003723, GO:0004519, GO:0009451, GO:0043231, GO:0090305;best_blast_hit_tair=AT1G77010.1 Pentatricopeptide repeat (PPR) superfamily protein;best_blast_hit_sprot=sp|O49287|PP127_ARATH Putative pentatricopeptide repeat-containing protein At1g77010, mitochondrial;best_blast_hit_trembl_plants=tr|I1JYZ7|I1JYZ7_SOYBN Uncharacterized protein	Pentatricopeptide repeat-containing family protein; TAIR: AT1G77010.1 Pentatricopeptide repeat (PPR) superfamily protein; Swiss-Prot: sp|O49287|PP127_ARATH Putative pentatricopeptide repeat-containing protein At1g77010, mitochondrial; TrEMBL-Plants: tr|I1JYZ7|I1JYZ7_SOYBN Uncharacterized protein; Found in the gene: LotjaGi1g1v0271100	GO:0003723, GO:0004519, GO:0005515, GO:0009451, GO:0043231, GO:0090305
LotjaGi1g1v0271200	LjG1.1_chr1	66162341	66165437	Pentatricopeptide repeat-containing family protein;interpro_id=IPR002885 (Pentatricopeptide repeat);gene_ontology_id=GO:0003723, GO:0004519, GO:0005739, GO:0080156, GO:0090305;best_blast_hit_tair=AT1G43980.1 Tetratricopeptide repeat (TPR)-like superfamily protein;best_blast_hit_sprot=sp|Q9LP03|PPR73_ARATH Pentatricopeptide repeat-containing protein At1g43980, mitochondrial;best_blast_hit_trembl_plants=tr|A0A0B2SRT0|A0A0B2SRT0_GLYSO Pentatricopeptide repeat-containing protein, mitochondrial, Pentatricopeptide repeat-containing family protein;interpro_id=IPR002885 (Pentatricopeptide repeat);gene_ontology_id=GO:0003723, GO:0004519, GO:0005739, GO:0080156, GO:0090305;best_blast_hit_tair=AT1G43980.1 Tetratricopeptide repeat (TPR)-like superfamily protein;best_blast_hit_sprot=sp|Q9LP03|PPR73_ARATH Pentatricopeptide repeat-containing protein At1g43980, mitochondrial;best_blast_hit_trembl_plants=tr|K7KUL5|K7KUL5_SOYBN Uncharacterized protein	Pentatricopeptide repeat-containing family protein; TAIR: AT1G43980.1 Tetratricopeptide repeat (TPR)-like superfamily protein; Swiss-Prot: sp|Q9LP03|PPR73_ARATH Pentatricopeptide repeat-containing protein At1g43980, mitochondrial; TrEMBL-Plants: tr|A0A0B2SRT0|A0A0B2SRT0_GLYSO Pentatricopeptide repeat-containing protein, mitochondrial; Found in the gene: LotjaGi1g1v0271200	GO:0003723, GO:0004519, GO:0005515, GO:0005739, GO:0080156, GO:0090305
LotjaGi1g1v0271300	LjG1.1_chr1	66166939	66178657	Pyruvate dehydrogenase E1 component alpha subunit;interpro_id=IPR001017 (Dehydrogenase%2C E1 component), IPR029061 (Thiamin diphosphate-binding fold);gene_ontology_id=GO:0004739, GO:0008152, GO:0016491, GO:0016624, GO:0055114;best_blast_hit_tair=AT5G09300.1 Thiamin diphosphate-binding fold (THDP-binding) superfamily protein;best_blast_hit_sprot=sp|Q84JL2|ODBA2_ARATH 2-oxoisovalerate dehydrogenase subunit alpha 2, mitochondrial;best_blast_hit_trembl_plants=tr|I1KAH2|I1KAH2_SOYBN Branched-chain alpha keto-acid dehydrogenase E1 alpha subunit-like protein, Pyruvate dehydrogenase E1 component alpha subunit;interpro_id=IPR001017 (Dehydrogenase%2C E1 component), IPR029061 (Thiamin diphosphate-binding fold);gene_ontology_id=GO:0004739, GO:0008152, GO:0016491, GO:0016624, GO:0055114;best_blast_hit_tair=AT5G09300.1 Thiamin diphosphate-binding fold (THDP-binding) superfamily protein;best_blast_hit_sprot=sp|Q84JL2|ODBA2_ARATH 2-oxoisovalerate dehydrogenase subunit alpha 2, mitochondrial;best_blast_hit_trembl_plants=tr|A0A072V066|A0A072V066_MEDTR 2-oxoisovalerate dehydrogenase subunit alpha, Pyruvate dehydrogenase E1 component subunit alpha;interpro_id=IPR001017 (Dehydrogenase%2C E1 component), IPR029061 (Thiamin diphosphate-binding fold);gene_ontology_id=GO:0008152, GO:0016624, GO:0055114;best_blast_hit_tair=AT5G09300.1 Thiamin diphosphate-binding fold (THDP-binding) superfamily protein;best_blast_hit_sprot=sp|Q84JL2|ODBA2_ARATH 2-oxoisovalerate dehydrogenase subunit alpha 2, mitochondrial;best_blast_hit_trembl_plants=tr|A0A072V066|A0A072V066_MEDTR 2-oxoisovalerate dehydrogenase subunit alpha	Pyruvate dehydrogenase E1 component alpha subunit; TAIR: AT5G09300.1 Thiamin diphosphate-binding fold (THDP-binding) superfamily protein; Swiss-Prot: sp|Q84JL2|ODBA2_ARATH 2-oxoisovalerate dehydrogenase subunit alpha 2, mitochondrial; TrEMBL-Plants: tr|A0A072V066|A0A072V066_MEDTR 2-oxoisovalerate dehydrogenase subunit alpha; Found in the gene: LotjaGi1g1v0271300, Pyruvate dehydrogenase E1 component alpha subunit; TAIR: AT5G09300.1 Thiamin diphosphate-binding fold (THDP-binding) superfamily protein; Swiss-Prot: sp|Q84JL2|ODBA2_ARATH 2-oxoisovalerate dehydrogenase subunit alpha 2, mitochondrial; TrEMBL-Plants: tr|I1KAH2|I1KAH2_SOYBN Branched-chain alpha keto-acid dehydrogenase E1 alpha subunit-like protein; Found in the gene: LotjaGi1g1v0271300, Pyruvate dehydrogenase E1 component subunit alpha; TAIR: AT5G09300.1 Thiamin diphosphate-binding fold (THDP-binding) superfamily protein; Swiss-Prot: sp|Q84JL2|ODBA2_ARATH 2-oxoisovalerate dehydrogenase subunit alpha 2, mitochondrial; TrEMBL-Plants: tr|A0A072V066|A0A072V066_MEDTR 2-oxoisovalerate dehydrogenase subunit alpha; Found in the gene: LotjaGi1g1v0271300	GO:0004739, GO:0008152, GO:0016491, GO:0016624, GO:0055114
LotjaGi1g1v0271400	LjG1.1_chr1	66240940	66254966	Bifunctional uridylyltransferase/uridylyl-removing enzyme;interpro_id=IPR002912 (ACT domain);gene_ontology_id=GO:0003824, GO:0006807, GO:0008152, GO:0008773, GO:0009399, GO:0016740, GO:0016779, GO:0016787;best_blast_hit_tair=AT1G76990.1 ACT domain repeat 3;best_blast_hit_sprot=sp|O49285|ACR3_ARATH ACT domain-containing protein ACR3;best_blast_hit_trembl_plants=tr|K7KM40|K7KM40_SOYBN Uncharacterized protein, Bifunctional uridylyltransferase/uridylyl-removing enzyme;interpro_id=N.A.;gene_ontology_id=GO:0003824, GO:0006807, GO:0008152, GO:0008773, GO:0009399, GO:0016740, GO:0016779, GO:0016787;best_blast_hit_tair=AT1G76990.1 ACT domain repeat 3;best_blast_hit_sprot=sp|O49285|ACR3_ARATH ACT domain-containing protein ACR3;best_blast_hit_trembl_plants=tr|K7KM40|K7KM40_SOYBN Uncharacterized protein		GO:0003824, GO:0006807, GO:0008152, GO:0008773, GO:0009399, GO:0016740, GO:0016779, GO:0016787
LotjaGi1g1v0271500	LjG1.1_chr1	66291805	66297813	F-box family protein;interpro_id=IPR001611 (Leucine-rich repeat), IPR001810 (F-box domain);gene_ontology_id=N.A.;best_blast_hit_tair=AT1G21410.1 F-box/RNI-like superfamily protein;best_blast_hit_sprot=sp|Q9LPL4|SKP2A_ARATH F-box protein SKP2A;best_blast_hit_trembl_plants=tr|A0A0B2SHG6|A0A0B2SHG6_GLYSO F-box protein SKP2B, F-box family protein;interpro_id=N.A.;gene_ontology_id=N.A.;best_blast_hit_tair=AT1G21410.1 F-box/RNI-like superfamily protein;best_blast_hit_sprot=sp|Q9LPL4|SKP2A_ARATH F-box protein SKP2A;best_blast_hit_trembl_plants=tr|A0A0B2SHG6|A0A0B2SHG6_GLYSO F-box protein SKP2B	F-box family protein; TAIR: AT1G21410.1 F-box/RNI-like superfamily protein; Swiss-Prot: sp|Q9LPL4|SKP2A_ARATH F-box protein SKP2A; TrEMBL-Plants: tr|A0A0B2SHG6|A0A0B2SHG6_GLYSO F-box protein SKP2B; Found in the gene: LotjaGi1g1v0271500	GO:0005515	F-box-like, LRR_6, PF12937.12, PF13516.12
LotjaGi1g1v0271600	LjG1.1_chr1	66352740	66355665	Flavin-containing monooxygenase;interpro_id=IPR020946 (Flavin monooxygenase-like), IPR023753 (FAD/NAD(P)-binding domain);gene_ontology_id=GO:0004497, GO:0004499, GO:0016491, GO:0050660, GO:0050661, GO:0055114;best_blast_hit_tair=AT1G48910.1 Flavin-containing monooxygenase family protein;best_blast_hit_sprot=sp|Q9FVQ0|YUC10_ARATH Probable indole-3-pyruvate monooxygenase YUCCA10;best_blast_hit_trembl_plants=tr|K7KM38|K7KM38_SOYBN Uncharacterized protein	Flavin-containing monooxygenase; TAIR: AT1G48910.1 Flavin-containing monooxygenase family protein; Swiss-Prot: sp|Q9FVQ0|YUC10_ARATH Probable indole-3-pyruvate monooxygenase YUCCA10; TrEMBL-Plants: tr|K7KM38|K7KM38_SOYBN Uncharacterized protein; Found in the gene: LotjaGi1g1v0271600	GO:0004497, GO:0004499, GO:0016491, GO:0050660, GO:0050661, GO:0055114
LotjaGi1g1v0271700	LjG1.1_chr1	66409805	66412517	Transmembrane protein, putative;interpro_id=N.A.;gene_ontology_id=GO:0016020, GO:0016021;best_blast_hit_tair=AT4G19950.1 polyadenylate-binding protein 1-B-binding protein;best_blast_hit_sprot=N.A.;best_blast_hit_trembl_plants=tr|A0A072V150|A0A072V150_MEDTR Transmembrane protein, putative		GO:0016020, GO:0016021
LotjaGi1g1v0271800_LC	LjG1.1_chr1	66491061	66491222	RNA-directed DNA polymerase (Reverse transcriptase);interpro_id=N.A.;gene_ontology_id=GO:0003964, GO:0006278;best_blast_hit_tair=AT4G29090.1 Ribonuclease H-like superfamily protein;best_blast_hit_sprot=sp|P93295|M310_ARATH Uncharacterized mitochondrial protein AtMg00310;best_blast_hit_trembl_plants=tr|A0A1B5Z7A9|A0A1B5Z7A9_TRISU Uncharacterized protein		GO:0003964, GO:0006278
LotjaGi1g1v0271900_LC	LjG1.1_chr1	66503680	66508057	Transposon Ty3-I Gag-Pol polyprotein;interpro_id=IPR000477 (Reverse transcriptase domain);gene_ontology_id=GO:0003676;best_blast_hit_tair=AT3G48340.1 Cysteine proteinases superfamily protein;best_blast_hit_sprot=sp|Q99315|YG31B_YEAST Transposon Ty3-G Gag-Pol polyprotein;best_blast_hit_trembl_plants=tr|A0A151U2G6|A0A151U2G6_CAJCA Retrovirus-related Pol polyprotein from transposon 17.6		GO:0003676
LotjaGi1g1v0272000_LC	LjG1.1_chr1	66511603	66512686	Fe(2+) transport protein A/Fe(2+) transporter FeoB fusion protein;interpro_id=N.A.;gene_ontology_id=GO:0000166, GO:0005525, GO:0005886, GO:0006811, GO:0015093, GO:0015684, GO:0016020, GO:0016021, GO:0046914, GO:0055072, GO:1903874;best_blast_hit_tair=AT4G11730.1 Cation transporter/ E1-E2 ATPase family protein;best_blast_hit_sprot=sp|Q75CC8|HRD1_ASHGO ERAD-associated E3 ubiquitin-protein ligase HRD1;best_blast_hit_trembl_plants=tr|A0A0Q3H9W9|A0A0Q3H9W9_BRADI Uncharacterized protein, R3H domain-containing protein 2;interpro_id=N.A.;gene_ontology_id=N.A.;best_blast_hit_tair=AT4G16080.1 hypothetical protein (DUF295);best_blast_hit_sprot=sp|Q03Q16|GATA_LACBA Glutamyl-tRNA(Gln) amidotransferase subunit A;best_blast_hit_trembl_plants=tr|I1NHM3|I1NHM3_SOYBN Uncharacterized protein		GO:0000166, GO:0005525, GO:0005886, GO:0006811, GO:0015093, GO:0015684, GO:0016020, GO:0016021, GO:0046914, GO:0055072, GO:1903874
LotjaGi1g1v0272100	LjG1.1_chr1	66616645	66620607	GRAS family transcription factor;interpro_id=IPR005202 (Transcription factor GRAS);gene_ontology_id=GO:0006351, GO:0006355;best_blast_hit_tair=AT1G21450.1 SCARECROW-like 1;best_blast_hit_sprot=sp|Q9SDQ3|SCL1_ARATH Scarecrow-like protein 1;best_blast_hit_trembl_plants=tr|A0A151TS87|A0A151TS87_CAJCA Scarecrow-like protein 1, GRAS family transcription factor;interpro_id=N.A.;gene_ontology_id=GO:0006351, GO:0006355;best_blast_hit_tair=AT1G21450.1 SCARECROW-like 1;best_blast_hit_sprot=sp|Q9SDQ3|SCL1_ARATH Scarecrow-like protein 1;best_blast_hit_trembl_plants=tr|A0A151TS87|A0A151TS87_CAJCA Scarecrow-like protein 1	GRAS family transcription factor; TAIR: AT1G21450.1 SCARECROW-like 1; Swiss-Prot: sp|Q9SDQ3|SCL1_ARATH Scarecrow-like protein 1; TrEMBL-Plants: tr|A0A151TS87|A0A151TS87_CAJCA Scarecrow-like protein 1; Found in the gene: LotjaGi1g1v0272100	GO:0003700, GO:0005634, GO:0006351, GO:0006355	GRAS, PF03514.20
LotjaGi1g1v0272200	LjG1.1_chr1	66623401	66639310	Transcriptional corepressor SEUSS;interpro_id=N.A.;gene_ontology_id=N.A.;best_blast_hit_tair=AT1G43850.1 SEUSS transcriptional co-regulator;best_blast_hit_sprot=sp|Q8W234|SEUSS_ARATH Transcriptional corepressor SEUSS;best_blast_hit_trembl_plants=tr|I1JYY1|I1JYY1_SOYBN Uncharacterized protein
LotjaGi1g1v0272300	LjG1.1_chr1	66717644	66718808	Coiled-coil domain-containing protein 18, putative isoform 2;interpro_id=N.A.;gene_ontology_id=N.A.;best_blast_hit_tair=AT4G33467.1 hypothetical protein;best_blast_hit_sprot=sp|Q2UDY8|PAN1_ASPOR Actin cytoskeleton-regulatory complex protein pan1;best_blast_hit_trembl_plants=tr|A0A0L9UF14|A0A0L9UF14_PHAAN Uncharacterized protein
LotjaGi1g1v0272400	LjG1.1_chr1	66773692	66779797	Bidirectional sugar transporter SWEET;interpro_id=IPR004316 (SWEET sugar transporter);gene_ontology_id=GO:0005886, GO:0008643, GO:0016020, GO:0016021, GO:0034219, GO:0051119;best_blast_hit_tair=AT1G21460.1 Nodulin MtN3 family protein;best_blast_hit_sprot=sp|Q8L9J7|SWET1_ARATH Bidirectional sugar transporter SWEET1;best_blast_hit_trembl_plants=tr|I3S236|I3S236_LOTJA Bidirectional sugar transporter SWEET	Bidirectional sugar transporter SWEET; TAIR: AT1G21460.1 Nodulin MtN3 family protein; Swiss-Prot: sp|Q8L9J7|SWET1_ARATH Bidirectional sugar transporter SWEET1; TrEMBL-Plants: tr|I3S236|I3S236_LOTJA Bidirectional sugar transporter SWEET; Found in the gene: LotjaGi1g1v0272400	GO:0005886, GO:0008643, GO:0016020, GO:0016021, GO:0034219, GO:0051119	MtN3_slv, PF03083.21
LotjaGi1g1v0272500	LjG1.1_chr1	66805768	66809621	Bidirectional sugar transporter SWEET;interpro_id=IPR004316 (SWEET sugar transporter);gene_ontology_id=GO:0005886, GO:0008643, GO:0016020, GO:0016021, GO:0034219, GO:0051119;best_blast_hit_tair=AT1G21460.1 Nodulin MtN3 family protein;best_blast_hit_sprot=sp|Q8L9J7|SWET1_ARATH Bidirectional sugar transporter SWEET1;best_blast_hit_trembl_plants=tr|I3S236|I3S236_LOTJA Bidirectional sugar transporter SWEET	Bidirectional sugar transporter SWEET; TAIR: AT1G21460.1 Nodulin MtN3 family protein; Swiss-Prot: sp|Q8L9J7|SWET1_ARATH Bidirectional sugar transporter SWEET1; TrEMBL-Plants: tr|I3S236|I3S236_LOTJA Bidirectional sugar transporter SWEET; Found in the gene: LotjaGi1g1v0272500	GO:0005886, GO:0008643, GO:0016020, GO:0016021, GO:0034219, GO:0051119	MtN3_slv, PF00078.32, PF03083.21, PF03732.24, PF08284.16, Retrotrans_gag, RVP_2, RVT_1
LotjaGi1g1v0272600	LjG1.1_chr1	66865838	66868603	Pentatricopeptide repeat-containing protein family;interpro_id=IPR002885 (Pentatricopeptide repeat), IPR011990 (Tetratricopeptide-like helical domain);gene_ontology_id=N.A.;best_blast_hit_tair=AT3G21470.1 Pentatricopeptide repeat (PPR-like) superfamily protein;best_blast_hit_sprot=sp|Q9LVF9|PP245_ARATH Pentatricopeptide repeat-containing protein At3g21470;best_blast_hit_trembl_plants=tr|K7KUN2|K7KUN2_SOYBN Uncharacterized protein	Pentatricopeptide repeat-containing protein family; TAIR: AT3G21470.1 Pentatricopeptide repeat (PPR-like) superfamily protein; Swiss-Prot: sp|Q9LVF9|PP245_ARATH Pentatricopeptide repeat-containing protein At3g21470; TrEMBL-Plants: tr|K7KUN2|K7KUN2_SOYBN Uncharacterized protein; Found in the gene: LotjaGi1g1v0272600	GO:0005515
LotjaGi1g1v0272700_LC	LjG1.1_chr1	66876448	66877647	Aspartyl/glutamyl-tRNA(Asn/Gln) amidotransferase subunit B;interpro_id=N.A.;gene_ontology_id=GO:0000166, GO:0003824, GO:0005524, GO:0006412, GO:0016874, GO:0016884;best_blast_hit_tair=AT4G32510.1 HCO3- transporter family;best_blast_hit_sprot=sp|Q87AV9|C1332_XYLFT Putative cytochrome P450 133B2;best_blast_hit_trembl_plants=tr|V7AV34|V7AV34_PHAVU Uncharacterized protein		GO:0000166, GO:0003824, GO:0005524, GO:0006412, GO:0016874, GO:0016884
LotjaGi1g1v0272800_LC	LjG1.1_chr1	66878126	66883618	Adenylosuccinate synthetase;interpro_id=N.A.;gene_ontology_id=GO:0000166, GO:0004019, GO:0005525, GO:0005737, GO:0006164, GO:0016874, GO:0044208, GO:0046872;best_blast_hit_tair=AT1G33612.1 Leucine-rich repeat (LRR) family protein;best_blast_hit_sprot=sp|Q31791|NDHK_ANTFO NAD(P)H-quinone oxidoreductase subunit K, chloroplastic;best_blast_hit_trembl_plants=tr|A0A0S3S300|A0A0S3S300_PHAAN Uncharacterized protein		GO:0000166, GO:0004019, GO:0005525, GO:0005737, GO:0006164, GO:0016874, GO:0044208, GO:0046872
LotjaGi1g1v0272900	LjG1.1_chr1	66885332	66894175	Photosystem II reaction center PsbP family protein;interpro_id=IPR002683 (PsbP family);gene_ontology_id=GO:0005509, GO:0009523, GO:0009654, GO:0015979, GO:0019898;best_blast_hit_tair=AT1G77090.1 thylakoid lumenal protein (Mog1/PsbP/DUF1795-like photosystem II reaction center PsbP family protein);best_blast_hit_sprot=sp|O49292|PPD4_ARATH PsbP domain-containing protein 4, chloroplastic;best_blast_hit_trembl_plants=tr|A0A151TSA0|A0A151TSA0_CAJCA Uncharacterized protein	Photosystem II reaction center PsbP family protein; TAIR: AT1G77090.1 thylakoid lumenal protein (Mog1/PsbP/DUF1795-like photosystem II reaction center PsbP family protein); Swiss-Prot: sp|O49292|PPD4_ARATH PsbP domain-containing protein 4, chloroplastic; TrEMBL-Plants: tr|A0A151TSA0|A0A151TSA0_CAJCA Uncharacterized protein; Found in the gene: LotjaGi1g1v0272900	GO:0005509, GO:0009523, GO:0009654, GO:0015979, GO:0019898
LotjaGi1g1v0273000	LjG1.1_chr1	66918194	66927203	Transcription elongation factor SPT5;interpro_id=IPR005100 (Transcription elongation factor Spt5%2C NGN domain), IPR008991 (Translation protein SH3-like domain), IPR022581 (Spt5 transcription elongation factor%2C N-terminal);gene_ontology_id=GO:0003677, GO:0003729, GO:0003735, GO:0005622, GO:0005634, GO:0005840, GO:0006351, GO:0006355, GO:0006357, GO:0006368, GO:0006397, GO:0006412, GO:0032044, GO:0032784;best_blast_hit_tair=AT4G08350.1 global transcription factor group A2;best_blast_hit_sprot=sp|Q9STN3|SPT51_ARATH Putative transcription elongation factor SPT5 homolog 1;best_blast_hit_trembl_plants=tr|I1JYX6|I1JYX6_SOYBN Transcription elongation factor SPT5	Transcription elongation factor SPT5; TAIR: AT4G08350.1 global transcription factor group A2; Swiss-Prot: sp|Q9STN3|SPT51_ARATH Putative transcription elongation factor SPT5 homolog 1; TrEMBL-Plants: tr|I1JYX6|I1JYX6_SOYBN Transcription elongation factor SPT5; Found in the gene: LotjaGi1g1v0273000	GO:0003677, GO:0003729, GO:0003735, GO:0005622, GO:0005634, GO:0005840, GO:0006351, GO:0006355, GO:0006357, GO:0006368, GO:0006397, GO:0006412, GO:0032044, GO:0032784	KOW, KOW1_SPT5, KOW2_Spt5, KOW4_SPT5, KOW5_SPT5, KOW6_SPT51-2, KOW7_SPT5, KOWx_SPT5, PF00467.35, PF03439.18, PF11942.13, PF23037.1, PF23038.1, PF23042.1, PF23284.2, PF23287.1, PF23290.1, PF23291.1, Spt5_N, Spt5-NGN
LotjaGi1g1v0273100	LjG1.1_chr1	66927385	66938211	Alcohol dehydrogenase;interpro_id=IPR011032 (GroES-like), IPR013149 (Alcohol dehydrogenase%2C C-terminal), IPR016040 (NAD(P)-binding domain);gene_ontology_id=GO:0008270, GO:0016491, GO:0046872, GO:0055114;best_blast_hit_tair=AT1G77120.1 alcohol dehydrogenase 1;best_blast_hit_sprot=sp|P12886|ADH1_PEA Alcohol dehydrogenase 1;best_blast_hit_trembl_plants=tr|Q84V97|Q84V97_LOTCO Alcohol dehydrogenase 1, Alcohol dehydrogenase;interpro_id=IPR011032 (GroES-like), IPR013149 (Alcohol dehydrogenase%2C C-terminal), IPR016040 (NAD(P)-binding domain);gene_ontology_id=GO:0008270, GO:0016491, GO:0046872, GO:0055114;best_blast_hit_tair=AT1G77120.1 alcohol dehydrogenase 1;best_blast_hit_sprot=sp|P13603|ADH1_TRIRP Alcohol dehydrogenase 1;best_blast_hit_trembl_plants=tr|Q84V97|Q84V97_LOTCO Alcohol dehydrogenase 1, Alcohol dehydrogenase;interpro_id=N.A.;gene_ontology_id=GO:0008270, GO:0016491, GO:0046872, GO:0055114;best_blast_hit_tair=AT1G77120.1 alcohol dehydrogenase 1;best_blast_hit_sprot=sp|P13603|ADH1_TRIRP Alcohol dehydrogenase 1;best_blast_hit_trembl_plants=tr|Q84V97|Q84V97_LOTCO Alcohol dehydrogenase 1, Alcohol dehydrogenase;interpro_id=N.A.;gene_ontology_id=GO:0008270, GO:0016491, GO:0046872, GO:0055114;best_blast_hit_tair=AT1G77120.1 alcohol dehydrogenase 1;best_blast_hit_sprot=sp|P12886|ADH1_PEA Alcohol dehydrogenase 1;best_blast_hit_trembl_plants=tr|Q84V97|Q84V97_LOTCO Alcohol dehydrogenase 1, Alcohol dehydrogenase;interpro_id=IPR011032 (GroES-like), IPR013149 (Alcohol dehydrogenase%2C C-terminal), IPR016040 (NAD(P)-binding domain);gene_ontology_id=GO:0004022, GO:0008270, GO:0016491, GO:0046872, GO:0055114;best_blast_hit_tair=AT1G77120.1 alcohol dehydrogenase 1;best_blast_hit_sprot=sp|P12886|ADH1_PEA Alcohol dehydrogenase 1;best_blast_hit_trembl_plants=tr|Q84V97|Q84V97_LOTCO Alcohol dehydrogenase 1, Alcohol dehydrogenase;interpro_id=N.A.;gene_ontology_id=GO:0004022, GO:0008270, GO:0016491, GO:0046872, GO:0055114;best_blast_hit_tair=AT1G77120.1 alcohol dehydrogenase 1;best_blast_hit_sprot=sp|P12886|ADH1_PEA Alcohol dehydrogenase 1;best_blast_hit_trembl_plants=tr|Q84V97|Q84V97_LOTCO Alcohol dehydrogenase 1, Alcohol dehydrogenase;interpro_id=IPR011032 (GroES-like), IPR013149 (Alcohol dehydrogenase%2C C-terminal), IPR016040 (NAD(P)-binding domain);gene_ontology_id=GO:0008270, GO:0016491, GO:0046872, GO:0055114;best_blast_hit_tair=AT1G77120.1 alcohol dehydrogenase 1;best_blast_hit_sprot=sp|P13603|ADH1_TRIRP Alcohol dehydrogenase 1;best_blast_hit_trembl_plants=tr|Q684J9|Q684J9_LOTJA Alcohol dehydrogenase	Alcohol dehydrogenase; TAIR: AT1G77120.1 alcohol dehydrogenase 1; Swiss-Prot: sp|P12886|ADH1_PEA Alcohol dehydrogenase 1; TrEMBL-Plants: tr|Q84V97|Q84V97_LOTCO Alcohol dehydrogenase 1; Found in the gene: LotjaGi1g1v0273100, Alcohol dehydrogenase; TAIR: AT1G77120.1 alcohol dehydrogenase 1; Swiss-Prot: sp|P13603|ADH1_TRIRP Alcohol dehydrogenase 1; TrEMBL-Plants: tr|Q684J9|Q684J9_LOTJA Alcohol dehydrogenase; Found in the gene: LotjaGi1g1v0273100, Alcohol dehydrogenase; TAIR: AT1G77120.1 alcohol dehydrogenase 1; Swiss-Prot: sp|P13603|ADH1_TRIRP Alcohol dehydrogenase 1; TrEMBL-Plants: tr|Q84V97|Q84V97_LOTCO Alcohol dehydrogenase 1; Found in the gene: LotjaGi1g1v0273100	GO:0004022, GO:0008270, GO:0016491, GO:0046872, GO:0055114	ADH_N, ADH_zinc_N, PF00107.32, PF08240.17
LotjaGi1g1v0273200_LC	LjG1.1_chr1	66928774	66928923	LotjaGi1g1v0273200_LC
LotjaGi1g1v0273300	LjG1.1_chr1	66940319	66947749	WAT1-related protein;interpro_id=IPR000620 (EamA domain);gene_ontology_id=GO:0016020, GO:0016021, GO:0022857, GO:0055085;best_blast_hit_tair=AT5G40230.1 nodulin MtN21 /EamA-like transporter family protein;best_blast_hit_sprot=sp|F4KHA8|WTR41_ARATH WAT1-related protein At5g40230;best_blast_hit_trembl_plants=tr|G7J673|G7J673_MEDTR WAT1-related protein, Alcohol dehydrogenase;interpro_id=IPR011032 (GroES-like), IPR013149 (Alcohol dehydrogenase%2C C-terminal), IPR016040 (NAD(P)-binding domain);gene_ontology_id=GO:0008270, GO:0016491, GO:0046872, GO:0055114;best_blast_hit_tair=AT1G77120.1 alcohol dehydrogenase 1;best_blast_hit_sprot=sp|P13603|ADH1_TRIRP Alcohol dehydrogenase 1;best_blast_hit_trembl_plants=tr|Q684J9|Q684J9_LOTJA Alcohol dehydrogenase	Alcohol dehydrogenase; TAIR: AT1G77120.1 alcohol dehydrogenase 1; Swiss-Prot: sp|P13603|ADH1_TRIRP Alcohol dehydrogenase 1; TrEMBL-Plants: tr|Q684J9|Q684J9_LOTJA Alcohol dehydrogenase; Found in the gene: LotjaGi1g1v0273300, WAT1-related protein; TAIR: AT5G40230.1 nodulin MtN21 /EamA-like transporter family protein; Swiss-Prot: sp|F4KHA8|WTR41_ARATH WAT1-related protein At5g40230; TrEMBL-Plants: tr|G7J673|G7J673_MEDTR WAT1-related protein; Found in the gene: LotjaGi1g1v0273300	GO:0008270, GO:0016020, GO:0016021, GO:0016491, GO:0022857, GO:0046872, GO:0055085, GO:0055114
LotjaGi1g1v0273400	LjG1.1_chr1	66948211	66952339	Protein trichome birefringence;interpro_id=IPR025846 (PMR5 N-terminal domain), IPR026057 (PC-Esterase);gene_ontology_id=GO:0016020, GO:0016021;best_blast_hit_tair=AT1G48880.1 TRICHOME BIREFRINGENCE-LIKE 7;best_blast_hit_sprot=sp|F4I037|TBL7_ARATH Protein trichome berefringence-like 7;best_blast_hit_trembl_plants=tr|A0A0B2QPH9|A0A0B2QPH9_GLYSO Uncharacterized protein, Trichome birefringence;interpro_id=IPR026057 (PC-Esterase);gene_ontology_id=GO:0016020, GO:0016021;best_blast_hit_tair=AT1G48880.1 TRICHOME BIREFRINGENCE-LIKE 7;best_blast_hit_sprot=sp|F4I037|TBL7_ARATH Protein trichome berefringence-like 7;best_blast_hit_trembl_plants=tr|A0A151TS90|A0A151TS90_CAJCA Uncharacterized protein		GO:0016020, GO:0016021
LotjaGi1g1v0273500	LjG1.1_chr1	67013489	67018982	Carboxypeptidase;interpro_id=IPR001563 (Peptidase S10%2C serine carboxypeptidase), IPR029058 (Alpha/Beta hydrolase fold);gene_ontology_id=GO:0004180, GO:0004185, GO:0006508, GO:0008233, GO:0016787;best_blast_hit_tair=AT5G42240.1 serine carboxypeptidase-like 42;best_blast_hit_sprot=sp|Q9FH05|SCP42_ARATH Serine carboxypeptidase-like 42;best_blast_hit_trembl_plants=tr|V7AW51|V7AW51_PHAVU Carboxypeptidase, Carboxypeptidase;interpro_id=IPR001563 (Peptidase S10%2C serine carboxypeptidase), IPR029058 (Alpha/Beta hydrolase fold);gene_ontology_id=GO:0004180, GO:0004185, GO:0006508, GO:0008233, GO:0016787, GO:0051603;best_blast_hit_tair=AT5G42240.1 serine carboxypeptidase-like 42;best_blast_hit_sprot=sp|Q9FH05|SCP42_ARATH Serine carboxypeptidase-like 42;best_blast_hit_trembl_plants=tr|K7KM25|K7KM25_SOYBN Carboxypeptidase, Carboxypeptidase;interpro_id=N.A.;gene_ontology_id=GO:0004180, GO:0004185, GO:0006508, GO:0008233, GO:0016787;best_blast_hit_tair=AT5G42240.1 serine carboxypeptidase-like 42;best_blast_hit_sprot=sp|Q9FH05|SCP42_ARATH Serine carboxypeptidase-like 42;best_blast_hit_trembl_plants=tr|V7AW51|V7AW51_PHAVU Carboxypeptidase, Carboxypeptidase;interpro_id=N.A.;gene_ontology_id=GO:0004180, GO:0004185, GO:0006508, GO:0008233, GO:0016787, GO:0051603;best_blast_hit_tair=AT5G42240.1 serine carboxypeptidase-like 42;best_blast_hit_sprot=sp|Q9FH05|SCP42_ARATH Serine carboxypeptidase-like 42;best_blast_hit_trembl_plants=tr|K7KM25|K7KM25_SOYBN Carboxypeptidase, Carboxypeptidase;interpro_id=IPR001563 (Peptidase S10%2C serine carboxypeptidase), IPR029058 (Alpha/Beta hydrolase fold);gene_ontology_id=GO:0004180, GO:0004185, GO:0006508, GO:0008233, GO:0016787;best_blast_hit_tair=AT5G42240.1 serine carboxypeptidase-like 42;best_blast_hit_sprot=sp|Q9FH05|SCP42_ARATH Serine carboxypeptidase-like 42;best_blast_hit_trembl_plants=tr|K7KM24|K7KM24_SOYBN Carboxypeptidase	Carboxypeptidase; TAIR: AT5G42240.1 serine carboxypeptidase-like 42; Swiss-Prot: sp|Q9FH05|SCP42_ARATH Serine carboxypeptidase-like 42; TrEMBL-Plants: tr|K7KM24|K7KM24_SOYBN Carboxypeptidase; Found in the gene: LotjaGi1g1v0273500, Carboxypeptidase; TAIR: AT5G42240.1 serine carboxypeptidase-like 42; Swiss-Prot: sp|Q9FH05|SCP42_ARATH Serine carboxypeptidase-like 42; TrEMBL-Plants: tr|K7KM25|K7KM25_SOYBN Carboxypeptidase; Found in the gene: LotjaGi1g1v0273500, Carboxypeptidase; TAIR: AT5G42240.1 serine carboxypeptidase-like 42; Swiss-Prot: sp|Q9FH05|SCP42_ARATH Serine carboxypeptidase-like 42; TrEMBL-Plants: tr|V7AW51|V7AW51_PHAVU Carboxypeptidase; Found in the gene: LotjaGi1g1v0273500	GO:0004180, GO:0004185, GO:0006508, GO:0008233, GO:0016787, GO:0051603	Peptidase_S10, PF00450.28
LotjaGi1g1v0273600	LjG1.1_chr1	67143068	67155539	Carboxypeptidase;interpro_id=IPR001563 (Peptidase S10%2C serine carboxypeptidase), IPR029058 (Alpha/Beta hydrolase fold);gene_ontology_id=GO:0004180, GO:0004185, GO:0006508, GO:0008233, GO:0016787;best_blast_hit_tair=AT5G42240.1 serine carboxypeptidase-like 42;best_blast_hit_sprot=sp|Q9FH05|SCP42_ARATH Serine carboxypeptidase-like 42;best_blast_hit_trembl_plants=tr|V7AW51|V7AW51_PHAVU Carboxypeptidase, Carboxypeptidase;interpro_id=IPR001563 (Peptidase S10%2C serine carboxypeptidase), IPR029058 (Alpha/Beta hydrolase fold);gene_ontology_id=GO:0004180, GO:0004185, GO:0006508, GO:0008233, GO:0016787, GO:0051603;best_blast_hit_tair=AT5G42240.1 serine carboxypeptidase-like 42;best_blast_hit_sprot=sp|Q9FH05|SCP42_ARATH Serine carboxypeptidase-like 42;best_blast_hit_trembl_plants=tr|K7KUN7|K7KUN7_SOYBN Carboxypeptidase, Carboxypeptidase;interpro_id=IPR001563 (Peptidase S10%2C serine carboxypeptidase), IPR029058 (Alpha/Beta hydrolase fold);gene_ontology_id=GO:0004180, GO:0004185, GO:0006508, GO:0008233, GO:0016787;best_blast_hit_tair=AT1G43780.1 serine carboxypeptidase-like 44;best_blast_hit_sprot=sp|Q9MAR8|SCP44_ARATH Serine carboxypeptidase-like 44;best_blast_hit_trembl_plants=tr|K7KM24|K7KM24_SOYBN Carboxypeptidase	Carboxypeptidase; TAIR: AT1G43780.1 serine carboxypeptidase-like 44; Swiss-Prot: sp|Q9MAR8|SCP44_ARATH Serine carboxypeptidase-like 44; TrEMBL-Plants: tr|K7KM24|K7KM24_SOYBN Carboxypeptidase; Found in the gene: LotjaGi1g1v0273600, Carboxypeptidase; TAIR: AT5G42240.1 serine carboxypeptidase-like 42; Swiss-Prot: sp|Q9FH05|SCP42_ARATH Serine carboxypeptidase-like 42; TrEMBL-Plants: tr|K7KUN7|K7KUN7_SOYBN Carboxypeptidase; Found in the gene: LotjaGi1g1v0273600, Carboxypeptidase; TAIR: AT5G42240.1 serine carboxypeptidase-like 42; Swiss-Prot: sp|Q9FH05|SCP42_ARATH Serine carboxypeptidase-like 42; TrEMBL-Plants: tr|V7AW51|V7AW51_PHAVU Carboxypeptidase; Found in the gene: LotjaGi1g1v0273600	GO:0004180, GO:0004185, GO:0006508, GO:0008233, GO:0016787, GO:0051603
LotjaGi1g1v0273700_LC	LjG1.1_chr1	67145460	67146086	LotjaGi1g1v0273700_LC
LotjaGi1g1v0273800_LC	LjG1.1_chr1	67173298	67180470	Pleiotropic drug resistance ABC transporter;interpro_id=N.A.;gene_ontology_id=GO:0000166, GO:0005524, GO:0016020, GO:0016021, GO:0016887;best_blast_hit_tair=AT1G15520.2 pleiotropic drug resistance 12;best_blast_hit_sprot=sp|Q8GU88|AB39G_ORYSJ ABC transporter G family member 39;best_blast_hit_trembl_plants=tr|I3SYZ6|I3SYZ6_LOTJA Uncharacterized protein		GO:0000166, GO:0005524, GO:0016020, GO:0016021, GO:0016887
LotjaGi1g1v0273900	LjG1.1_chr1	67181116	67185638	Ribosome maturation factor rimP;interpro_id=IPR003728 (Ribosome maturation factor RimP), IPR028989 (Ribosome maturation factor RimP%2C N-terminal);gene_ontology_id=N.A.;best_blast_hit_tair=AT1G77122.1 Uncharacterized protein family UPF0090;best_blast_hit_sprot=sp|B0SH16|RIMP_LEPBA Ribosome maturation factor RimP;best_blast_hit_trembl_plants=tr|I3SSQ9|I3SSQ9_LOTJA Uncharacterized protein	Ribosome maturation factor rimP; TAIR: AT1G77122.1 Uncharacterized protein family UPF0090; Swiss-Prot: sp|B0SH16|RIMP_LEPBA Ribosome maturation factor RimP; TrEMBL-Plants: tr|I3SSQ9|I3SSQ9_LOTJA Uncharacterized protein; Found in the gene: LotjaGi1g1v0273900	GO:0042274	DUF7912, PF02576.22, PF25498.1, RimP_N
LotjaGi1g1v0274000	LjG1.1_chr1	67189259	67200389	Vacuolar protein sorting-associated protein 45 like;interpro_id=IPR001619 (Sec1-like protein);gene_ontology_id=GO:0006904, GO:0016192;best_blast_hit_tair=AT1G77140.1 vacuolar protein sorting 45;best_blast_hit_sprot=sp|O49048|VPS45_ARATH Vacuolar protein sorting-associated protein 45 homolog;best_blast_hit_trembl_plants=tr|A0A151QRQ6|A0A151QRQ6_CAJCA Vacuolar protein sorting-associated protein 45 isogeny	Vacuolar protein sorting-associated protein 45 like; TAIR: AT1G77140.1 vacuolar protein sorting 45; Swiss-Prot: sp|O49048|VPS45_ARATH Vacuolar protein sorting-associated protein 45 homolog; TrEMBL-Plants: tr|A0A151QRQ6|A0A151QRQ6_CAJCA Vacuolar protein sorting-associated protein 45 isogeny; Found in the gene: LotjaGi1g1v0274000	GO:0006904, GO:0016192	PF00995.28, Sec1
LotjaGi1g1v0274100	LjG1.1_chr1	67201781	67208168	Transmembrane protein 184C;interpro_id=IPR005178 (Organic solute transporter subunit alpha/Transmembrane protein 184);gene_ontology_id=N.A.;best_blast_hit_tair=AT1G77220.1 organic solute transporter ostalpha protein (DUF300);best_blast_hit_sprot=sp|Q94CA0|LAZH1_ARATH Protein LAZ1 homolog 1;best_blast_hit_trembl_plants=tr|A0A0B2QUT1|A0A0B2QUT1_GLYSO Transmembrane protein 184C, Transmembrane protein 184C;interpro_id=N.A.;gene_ontology_id=N.A.;best_blast_hit_tair=AT1G77220.1 organic solute transporter ostalpha protein (DUF300);best_blast_hit_sprot=sp|Q94CA0|LAZH1_ARATH Protein LAZ1 homolog 1;best_blast_hit_trembl_plants=tr|A0A0B2QUT1|A0A0B2QUT1_GLYSO Transmembrane protein 184C	Transmembrane protein 184C; TAIR: AT1G77220.1 organic solute transporter ostalpha protein (DUF300); Swiss-Prot: sp|Q94CA0|LAZH1_ARATH Protein LAZ1 homolog 1; TrEMBL-Plants: tr|A0A0B2QUT1|A0A0B2QUT1_GLYSO Transmembrane protein 184C; Found in the gene: LotjaGi1g1v0274100	GO:0009626
LotjaGi1g1v0274200	LjG1.1_chr1	67211293	67218456	WAT1-related protein;interpro_id=IPR000620 (EamA domain);gene_ontology_id=N.A.;best_blast_hit_tair=AT1G70260.1 nodulin MtN21 /EamA-like transporter family protein;best_blast_hit_sprot=sp|F4I5D5|WTR11_ARATH WAT1-related protein At1g70260;best_blast_hit_trembl_plants=tr|A0A0B2QPH5|A0A0B2QPH5_GLYSO WAT1-related protein	WAT1-related protein; TAIR: AT1G70260.1 nodulin MtN21 /EamA-like transporter family protein; Swiss-Prot: sp|F4I5D5|WTR11_ARATH WAT1-related protein At1g70260; TrEMBL-Plants: tr|A0A0B2QPH5|A0A0B2QPH5_GLYSO WAT1-related protein; Found in the gene: LotjaGi1g1v0274200	GO:0016020, GO:0016021, GO:0022857	EamA, PF00892.27
LotjaGi1g1v0274300	LjG1.1_chr1	67229627	67237695	Glucose-6-phosphate isomerase;interpro_id=IPR001672 (Phosphoglucose isomerase (PGI));gene_ontology_id=GO:0004347, GO:0006094, GO:0006096, GO:0016853;best_blast_hit_tair=AT5G42740.1 Sugar isomerase (SIS) family protein;best_blast_hit_sprot=sp|P54235|G6PI1_CLACO Glucose-6-phosphate isomerase, cytosolic 1;best_blast_hit_trembl_plants=tr|I1JTB8|I1JTB8_SOYBN Glucose-6-phosphate isomerase	Glucose-6-phosphate isomerase; TAIR: AT5G42740.1 Sugar isomerase (SIS) family protein; Swiss-Prot: sp|P54235|G6PI1_CLACO Glucose-6-phosphate isomerase, cytosolic 1; TrEMBL-Plants: tr|I1JTB8|I1JTB8_SOYBN Glucose-6-phosphate isomerase; Found in the gene: LotjaGi1g1v0274300	GO:0004347, GO:0006094, GO:0006096, GO:0016853
LotjaGi1g1v0274400	LjG1.1_chr1	67239493	67247510	Alcohol dehydrogenase;interpro_id=IPR011032 (GroES-like), IPR016040 (NAD(P)-binding domain);gene_ontology_id=GO:0004022, GO:0008270, GO:0016491, GO:0046872, GO:0055114;best_blast_hit_tair=AT1G77120.1 alcohol dehydrogenase 1;best_blast_hit_sprot=sp|P12886|ADH1_PEA Alcohol dehydrogenase 1;best_blast_hit_trembl_plants=tr|G7J5M6|G7J5M6_MEDTR Zinc-binding alcohol dehydrogenase family protein, Alcohol dehydrogenase;interpro_id=IPR011032 (GroES-like), IPR013149 (Alcohol dehydrogenase%2C C-terminal), IPR016040 (NAD(P)-binding domain);gene_ontology_id=GO:0004022, GO:0008270, GO:0016491, GO:0046872, GO:0055114;best_blast_hit_tair=AT1G77120.1 alcohol dehydrogenase 1;best_blast_hit_sprot=sp|P13603|ADH1_TRIRP Alcohol dehydrogenase 1;best_blast_hit_trembl_plants=tr|Q684J9|Q684J9_LOTJA Alcohol dehydrogenase, Alcohol dehydrogenase;interpro_id=N.A.;gene_ontology_id=GO:0004022, GO:0008270, GO:0016491, GO:0046872, GO:0055114;best_blast_hit_tair=AT1G77120.1 alcohol dehydrogenase 1;best_blast_hit_sprot=sp|P13603|ADH1_TRIRP Alcohol dehydrogenase 1;best_blast_hit_trembl_plants=tr|Q684J9|Q684J9_LOTJA Alcohol dehydrogenase, Alcohol dehydrogenase;interpro_id=IPR011032 (GroES-like), IPR013149 (Alcohol dehydrogenase%2C C-terminal), IPR016040 (NAD(P)-binding domain);gene_ontology_id=GO:0004022, GO:0008270, GO:0016491, GO:0046872, GO:0055114;best_blast_hit_tair=AT1G77120.1 alcohol dehydrogenase 1;best_blast_hit_sprot=sp|P12886|ADH1_PEA Alcohol dehydrogenase 1;best_blast_hit_trembl_plants=tr|Q84V97|Q84V97_LOTCO Alcohol dehydrogenase 1, Alcohol dehydrogenase;interpro_id=IPR011032 (GroES-like), IPR013149 (Alcohol dehydrogenase%2C C-terminal), IPR016040 (NAD(P)-binding domain);gene_ontology_id=GO:0008270, GO:0016491, GO:0046872, GO:0055114;best_blast_hit_tair=AT1G77120.1 alcohol dehydrogenase 1;best_blast_hit_sprot=sp|P12886|ADH1_PEA Alcohol dehydrogenase 1;best_blast_hit_trembl_plants=tr|Q84V97|Q84V97_LOTCO Alcohol dehydrogenase 1, WAT1-related protein;interpro_id=IPR000620 (EamA domain);gene_ontology_id=GO:0016020, GO:0016021, GO:0022857, GO:0055085;best_blast_hit_tair=AT5G40230.1 nodulin MtN21 /EamA-like transporter family protein;best_blast_hit_sprot=sp|F4KHA8|WTR41_ARATH WAT1-related protein At5g40230;best_blast_hit_trembl_plants=tr|G7J673|G7J673_MEDTR WAT1-related protein	Alcohol dehydrogenase; TAIR: AT1G77120.1 alcohol dehydrogenase 1; Swiss-Prot: sp|P12886|ADH1_PEA Alcohol dehydrogenase 1; TrEMBL-Plants: tr|Q84V97|Q84V97_LOTCO Alcohol dehydrogenase 1; Found in the gene: LotjaGi1g1v0274400, Alcohol dehydrogenase; TAIR: AT1G77120.1 alcohol dehydrogenase 1; Swiss-Prot: sp|P13603|ADH1_TRIRP Alcohol dehydrogenase 1; TrEMBL-Plants: tr|Q684J9|Q684J9_LOTJA Alcohol dehydrogenase; Found in the gene: LotjaGi1g1v0274400	GO:0004022, GO:0008270, GO:0016020, GO:0016021, GO:0016491, GO:0022857, GO:0046872, GO:0055085, GO:0055114	ADH_N, ADH_zinc_N, PF00107.32, PF08240.17
LotjaGi1g1v0274450	LjG1.1_chr1	67247511	67264820				ADH_N, ADH_zinc_N, EamA, PF00107.32, PF00892.27, PF08240.17
LotjaGi1g1v0274500_LC	LjG1.1_chr1	67240753	67240902	LotjaGi1g1v0274500_LC
LotjaGi1g1v0274600_LC	LjG1.1_chr1	67244788	67244937	LotjaGi1g1v0274600_LC
LotjaGi1g1v0274700	LjG1.1_chr1	67283461	67294532	Disease resistance protein (TIR-NBS-LRR class);interpro_id=IPR000157 (Toll/interleukin-1 receptor homology (TIR) domain), IPR002182 (NB-ARC), IPR011713 (Leucine-rich repeat 3), IPR027417 (P-loop containing nucleoside triphosphate hydrolase), IPR032675 (Leucine-rich repeat domain%2C L domain-like);gene_ontology_id=GO:0007165, GO:0043531;best_blast_hit_tair=AT5G17680.2 disease resistance protein (TIR-NBS-LRR class);best_blast_hit_sprot=sp|Q40392|TMVRN_NICGU TMV resistance protein N;best_blast_hit_trembl_plants=tr|K7K1I4|K7K1I4_SOYBN Uncharacterized protein	Disease resistance protein (TIR-NBS-LRR class); TAIR: AT5G17680.2 disease resistance protein (TIR-NBS-LRR class); Swiss-Prot: sp|Q40392|TMVRN_NICGU TMV resistance protein N; TrEMBL-Plants: tr|K7K1I4|K7K1I4_SOYBN Uncharacterized protein; Found in the gene: LotjaGi1g1v0274700	GO:0005515, GO:0007165, GO:0043531	LRR_3, NB-ARC, PF00931.28, PF01582.25, PF07725.18, PF23282.1, TIR, WHD_ROQ1
LotjaGi1g1v0274800_LC	LjG1.1_chr1	67294533	67304841	Pathogen-related protein;interpro_id=N.A.;gene_ontology_id=N.A.;best_blast_hit_tair=AT1G78780.3 pathogenesis-related family protein;best_blast_hit_sprot=sp|P16273|PRPX_HORVU Pathogen-related protein;best_blast_hit_trembl_plants=tr|I3SX13|I3SX13_LOTJA Uncharacterized protein
LotjaGi1g1v0274900	LjG1.1_chr1	67297251	67305397	Cyclin d3;interpro_id=IPR004367 (Cyclin%2C C-terminal domain);gene_ontology_id=GO:0005634;best_blast_hit_tair=AT5G67260.1 CYCLIN D3;2;best_blast_hit_sprot=sp|Q9FGQ7|CCD32_ARATH Cyclin-D3-2;best_blast_hit_trembl_plants=tr|I3SZW4|I3SZW4_LOTJA Uncharacterized protein, Cyclin d3;interpro_id=N.A.;gene_ontology_id=GO:0005634;best_blast_hit_tair=AT5G67260.1 CYCLIN D3;2;best_blast_hit_sprot=sp|Q9FGQ7|CCD32_ARATH Cyclin-D3-2;best_blast_hit_trembl_plants=tr|I3SZW4|I3SZW4_LOTJA Uncharacterized protein	Cyclin d3; TAIR: AT5G67260.1 CYCLIN D3;2; Swiss-Prot: sp|Q9FGQ7|CCD32_ARATH Cyclin-D3-2; TrEMBL-Plants: tr|I3SZW4|I3SZW4_LOTJA Uncharacterized protein; Found in the gene: LotjaGi1g1v0274900	GO:0005634, GO:0042025	Cyclin_C, DUF7054, PF02984.24, PF23156.1
LotjaGi1g1v0275000_LC	LjG1.1_chr1	67360832	67362740	Ubiquitin activating enzyme E1;interpro_id=IPR000594 (THIF-type NAD/FAD binding fold);gene_ontology_id=GO:0005737, GO:0008641, GO:0016881, GO:0019781, GO:0045116;best_blast_hit_tair=AT2G21470.1 SUMO-activating enzyme 2;best_blast_hit_sprot=sp|Q9SJT1|SAE2_ARATH SUMO-activating enzyme subunit 2;best_blast_hit_trembl_plants=tr|V7ALR1|V7ALR1_PHAVU Uncharacterized protein	Ubiquitin activating enzyme E1; TAIR: AT2G21470.1 SUMO-activating enzyme 2; Swiss-Prot: sp|Q9SJT1|SAE2_ARATH SUMO-activating enzyme subunit 2; TrEMBL-Plants: tr|V7ALR1|V7ALR1_PHAVU Uncharacterized protein; Found in the gene: LotjaGi1g1v0275000_LC	GO:0005737, GO:0008641, GO:0016881, GO:0019781, GO:0045116
LotjaGi1g1v0275100_LC	LjG1.1_chr1	67374808	67378920	Defective in cullin neddylation protein;interpro_id=N.A.;gene_ontology_id=N.A.;best_blast_hit_tair=AT3G28970.1 defective in cullin neddylation protein (DUF298);best_blast_hit_sprot=sp|Q96T21|SEBP2_HUMAN Selenocysteine insertion sequence-binding protein 2;best_blast_hit_trembl_plants=tr|I3SK46|I3SK46_LOTJA Defective in cullin neddylation protein, Defective in cullin neddylation protein;interpro_id=N.A.;gene_ontology_id=N.A.;best_blast_hit_tair=AT2G37280.3 pleiotropic drug resistance 5;best_blast_hit_sprot=sp|O01409|BRC2_HALRO T-box-containing protein 2;best_blast_hit_trembl_plants=tr|I3SK46|I3SK46_LOTJA Defective in cullin neddylation protein, Defective in cullin neddylation protein;interpro_id=N.A.;gene_ontology_id=N.A.;best_blast_hit_tair=AT2G37280.3 pleiotropic drug resistance 5;best_blast_hit_sprot=sp|Q3SK29|SYFB_THIDA Phenylalanine--tRNA ligase beta subunit;best_blast_hit_trembl_plants=tr|I3SK46|I3SK46_LOTJA Defective in cullin neddylation protein
LotjaGi1g1v0275200	LjG1.1_chr1	67389809	67412937	Ribosomal RNA small subunit methyltransferase NEP1;interpro_id=IPR005304 (Ribosomal biogenesis%2C methyltransferase%2C EMG1/NEP1), IPR029028 (Alpha/beta knot methyltransferases);gene_ontology_id=N.A.;best_blast_hit_tair=AT3G57000.1 nucleolar essential protein-like protein;best_blast_hit_sprot=sp|O35130|NEP1_MOUSE Ribosomal RNA small subunit methyltransferase NEP1;best_blast_hit_trembl_plants=tr|I3TAC5|I3TAC5_LOTJA Uncharacterized protein	Ribosomal RNA small subunit methyltransferase NEP1; TAIR: AT3G57000.1 nucleolar essential protein-like protein; Swiss-Prot: sp|O35130|NEP1_MOUSE Ribosomal RNA small subunit methyltransferase NEP1; TrEMBL-Plants: tr|I3TAC5|I3TAC5_LOTJA Uncharacterized protein; Found in the gene: LotjaGi1g1v0275200	GO:0008168
LotjaGi1g1v0275300_LC	LjG1.1_chr1	67405787	67407856	Quinoprotein amine dehydrogenase, beta chain-like; RIC1-like guanyl-nucleotide exchange factor;interpro_id=N.A.;gene_ontology_id=N.A.;best_blast_hit_tair=AT5G05490.1 Rad21/Rec8-like family protein;best_blast_hit_sprot=sp|Q9S7T7|SCC11_ARATH Sister chromatid cohesion 1 protein 1;best_blast_hit_trembl_plants=tr|D7LYX7|D7LYX7_ARALL DIF1/SYN1
LotjaGi1g1v0275400_LC	LjG1.1_chr1	67407857	67411170	Nucleolar protein 10;interpro_id=IPR012580 (NUC153);gene_ontology_id=GO:0005634;best_blast_hit_tair=AT3G56990.1 embryo sac development arrest 7;best_blast_hit_sprot=sp|O74879|NOL10_SCHPO Ribosome biogenesis protein enp2 homolog;best_blast_hit_trembl_plants=tr|I1L412|I1L412_SOYBN Uncharacterized protein	Nucleolar protein 10; TAIR: AT3G56990.1 embryo sac development arrest 7; Swiss-Prot: sp|O74879|NOL10_SCHPO Ribosome biogenesis protein enp2 homolog; TrEMBL-Plants: tr|I1L412|I1L412_SOYBN Uncharacterized protein; Found in the gene: LotjaGi1g1v0275400_LC	GO:0005634
LotjaGi1g1v0275500	LjG1.1_chr1	67424018	67441721	Protein CWC15 like;interpro_id=IPR006973 (Pre-mRNA-splicing factor Cwf15/Cwc15);gene_ontology_id=GO:0000398, GO:0005681;best_blast_hit_tair=AT3G13200.1 Cwf15 / Cwc15 cell cycle control family protein;best_blast_hit_sprot=sp|Q6NUB2|CW15A_XENLA Protein CWC15 homolog A;best_blast_hit_trembl_plants=tr|I3SEE4|I3SEE4_LOTJA Uncharacterized protein	Protein CWC15 like; TAIR: AT3G13200.1 Cwf15 / Cwc15 cell cycle control family protein; Swiss-Prot: sp|Q6NUB2|CW15A_XENLA Protein CWC15 homolog A; TrEMBL-Plants: tr|I3SEE4|I3SEE4_LOTJA Uncharacterized protein; Found in the gene: LotjaGi1g1v0275500	GO:0000398, GO:0005681	Cwf_Cwc_15, PF04889.17
LotjaGi1g1v0275600	LjG1.1_chr1	67441722	67444622	Pathogen-related protein;interpro_id=IPR032710 (NTF2-like domain);gene_ontology_id=N.A.;best_blast_hit_tair=AT1G78780.3 pathogenesis-related family protein;best_blast_hit_sprot=sp|P16273|PRPX_HORVU Pathogen-related protein;best_blast_hit_trembl_plants=tr|I3SX13|I3SX13_LOTJA Uncharacterized protein, Pathogen-related protein;interpro_id=N.A.;gene_ontology_id=N.A.;best_blast_hit_tair=AT1G78780.3 pathogenesis-related family protein;best_blast_hit_sprot=sp|P16273|PRPX_HORVU Pathogen-related protein;best_blast_hit_trembl_plants=tr|I3SX13|I3SX13_LOTJA Uncharacterized protein			Glyco_hydro_9, PF00759.25
LotjaGi1g1v0275700	LjG1.1_chr1	67447320	67459818	Glycolipid transfer protein domain-containing protein;interpro_id=IPR014830 (Glycolipid transfer protein domain);gene_ontology_id=GO:0005737, GO:0120009, GO:0120013;best_blast_hit_tair=AT1G21360.1 glycolipid transfer protein 2;best_blast_hit_sprot=sp|Q6NLQ3|GLTP2_ARATH Glycolipid transfer protein 2;best_blast_hit_trembl_plants=tr|I3S0X7|I3S0X7_LOTJA Uncharacterized protein	Glycolipid transfer protein domain-containing protein; TAIR: AT1G21360.1 glycolipid transfer protein 2; Swiss-Prot: sp|Q6NLQ3|GLTP2_ARATH Glycolipid transfer protein 2; TrEMBL-Plants: tr|I3S0X7|I3S0X7_LOTJA Uncharacterized protein; Found in the gene: LotjaGi1g1v0275700	GO:0005737, GO:0120009, GO:0120013
LotjaGi1g1v0275800	LjG1.1_chr1	67455270	67459204	Peroxiredoxin;interpro_id=IPR012336 (Thioredoxin-like fold);gene_ontology_id=GO:0005623, GO:0016209, GO:0016491, GO:0045454, GO:0055114, GO:0098869;best_blast_hit_tair=AT1G21350.3 Thioredoxin superfamily protein;best_blast_hit_sprot=sp|P0C5D4|PRXQ_ORYSI Putative peroxiredoxin Q, chloroplastic;best_blast_hit_trembl_plants=tr|A0A0B2SBZ9|A0A0B2SBZ9_GLYSO Uncharacterized protein	Peroxiredoxin; TAIR: AT1G21350.3 Thioredoxin superfamily protein; Swiss-Prot: sp|P0C5D4|PRXQ_ORYSI Putative peroxiredoxin Q, chloroplastic; TrEMBL-Plants: tr|A0A0B2SBZ9|A0A0B2SBZ9_GLYSO Uncharacterized protein; Found in the gene: LotjaGi1g1v0275800	GO:0005623, GO:0016209, GO:0016491, GO:0045454, GO:0055114, GO:0098869
LotjaGi1g1v0275900	LjG1.1_chr1	67459819	67484877	Receptor protein kinase;interpro_id=IPR001611 (Leucine-rich repeat), IPR011009 (Protein kinase-like domain), IPR013210 (Leucine-rich repeat-containing N-terminal%2C plant-type);gene_ontology_id=GO:0004672, GO:0005524, GO:0006468, GO:0016301, GO:0016310;best_blast_hit_tair=AT5G48940.1 Leucine-rich repeat transmembrane protein kinase family protein;best_blast_hit_sprot=sp|C0LGV1|RCH1_ARATH LRR receptor-like serine/threonine-protein kinase RCH1;best_blast_hit_trembl_plants=tr|I1JYW5|I1JYW5_SOYBN Uncharacterized protein	Receptor protein kinase; TAIR: AT5G48940.1 Leucine-rich repeat transmembrane protein kinase family protein; Swiss-Prot: sp|C0LGV1|RCH1_ARATH LRR receptor-like serine/threonine-protein kinase RCH1; TrEMBL-Plants: tr|I1JYW5|I1JYW5_SOYBN Uncharacterized protein; Found in the gene: LotjaGi1g1v0275900	GO:0004672, GO:0005515, GO:0005524, GO:0006468, GO:0016301, GO:0016310
LotjaGi1g1v0276000	LjG1.1_chr1	67480220	67484825	Dof zinc finger protein;interpro_id=IPR003851 (Zinc finger%2C Dof-type);gene_ontology_id=GO:0003677, GO:0005634, GO:0006355;best_blast_hit_tair=AT3G52440.1 Dof-type zinc finger DNA-binding family protein;best_blast_hit_sprot=sp|Q9SVC5|DOF35_ARATH Dof zinc finger protein DOF3.5;best_blast_hit_trembl_plants=tr|G7J664|G7J664_MEDTR Dof domain zinc finger protein	Dof zinc finger protein; TAIR: AT3G52440.1 Dof-type zinc finger DNA-binding family protein; Swiss-Prot: sp|Q9SVC5|DOF35_ARATH Dof zinc finger protein DOF3.5; TrEMBL-Plants: tr|G7J664|G7J664_MEDTR Dof domain zinc finger protein; Found in the gene: LotjaGi1g1v0276000	GO:0003677, GO:0005634, GO:0006355
LotjaGi1g1v0276100	LjG1.1_chr1	67581226	67581959	Arabinogalactan peptide-like protein;interpro_id=IPR009424 (Arabinogalactan peptide%2C AGP);gene_ontology_id=GO:0016020, GO:0016021;best_blast_hit_tair=AT2G46330.1 arabinogalactan protein 16;best_blast_hit_sprot=sp|O82337|AGP16_ARATH Arabinogalactan peptide 16;best_blast_hit_trembl_plants=tr|I3T0A7|I3T0A7_LOTJA Uncharacterized protein		GO:0016020, GO:0016021
LotjaGi1g1v0276200	LjG1.1_chr1	67585379	67598836	Mitochondrial carrier protein, putative;interpro_id=IPR018108 (Mitochondrial substrate/solute carrier), IPR023395 (Mitochondrial carrier domain);gene_ontology_id=GO:0016020, GO:0016021;best_blast_hit_tair=AT4G27940.1 manganese tracking factor for mitochondrial SOD2;best_blast_hit_sprot=sp|Q944H5|MTM1_ARATH Mitochondrial carrier protein MTM1;best_blast_hit_trembl_plants=tr|A0A151SV19|A0A151SV19_CAJCA Solute carrier family 25 member 39		GO:0016020, GO:0016021
LotjaGi1g1v0276300_LC	LjG1.1_chr1	67600115	67600228	LotjaGi1g1v0276300_LC
LotjaGi1g1v0276400	LjG1.1_chr1	67695103	67697195	Ethylene-responsive transcription factor, putative;interpro_id=IPR016177 (DNA-binding domain);gene_ontology_id=GO:0003677, GO:0003700, GO:0005634, GO:0006351, GO:0006355;best_blast_hit_tair=AT4G27950.1 cytokinin response factor 4;best_blast_hit_sprot=sp|Q9SUE3|CRF4_ARATH Ethylene-responsive transcription factor CRF4;best_blast_hit_trembl_plants=tr|G7J693|G7J693_MEDTR Ethylene response factor	Ethylene-responsive transcription factor, putative; TAIR: AT4G27950.1 cytokinin response factor 4; Swiss-Prot: sp|Q9SUE3|CRF4_ARATH Ethylene-responsive transcription factor CRF4; TrEMBL-Plants: tr|G7J693|G7J693_MEDTR Ethylene response factor; Found in the gene: LotjaGi1g1v0276400	GO:0003677, GO:0003700, GO:0005634, GO:0006351, GO:0006355
LotjaGi1g1v0276500_LC	LjG1.1_chr1	67752993	67753542	LINE-1 reverse transcriptase isogeny;interpro_id=N.A.;gene_ontology_id=GO:0003964, GO:0006278;best_blast_hit_tair=AT3G24255.1 RNA-directed DNA polymerase (reverse transcriptase)-related family protein;best_blast_hit_sprot=sp|P0C2F6|RNHX1_ARATH Putative ribonuclease H protein At1g65750;best_blast_hit_trembl_plants=tr|A0A151QR66|A0A151QR66_CAJCA Putative ribonuclease H protein family		GO:0003964, GO:0006278
LotjaGi1g1v0276600	LjG1.1_chr1	67754217	67759297	Ubiquitin-conjugating enzyme E2;interpro_id=IPR016135 (Ubiquitin-conjugating enzyme/RWD-like);gene_ontology_id=GO:0000166, GO:0005524, GO:0016740;best_blast_hit_tair=AT4G27960.1 ubiquitin conjugating enzyme 9;best_blast_hit_sprot=sp|P35133|UBC10_ARATH Ubiquitin-conjugating enzyme E2 10;best_blast_hit_trembl_plants=tr|A0A078FMX9|A0A078FMX9_BRANA BnaA08g13930D protein, Ubiquitin-conjugating enzyme E2;interpro_id=IPR016135 (Ubiquitin-conjugating enzyme/RWD-like);gene_ontology_id=GO:0000166, GO:0005524, GO:0016740;best_blast_hit_tair=AT1G64230.4 ubiquitin-conjugating enzyme 28;best_blast_hit_sprot=sp|P35133|UBC10_ARATH Ubiquitin-conjugating enzyme E2 10;best_blast_hit_trembl_plants=tr|V7AW87|V7AW87_PHAVU Uncharacterized protein, Ubiquitin-conjugating enzyme E2;interpro_id=N.A.;gene_ontology_id=GO:0000166, GO:0005524, GO:0016740;best_blast_hit_tair=AT1G64230.4 ubiquitin-conjugating enzyme 28;best_blast_hit_sprot=sp|P35133|UBC10_ARATH Ubiquitin-conjugating enzyme E2 10;best_blast_hit_trembl_plants=tr|V7AW87|V7AW87_PHAVU Uncharacterized protein, Ubiquitin-conjugating enzyme E2;interpro_id=IPR016135 (Ubiquitin-conjugating enzyme/RWD-like);gene_ontology_id=GO:0000166, GO:0005524, GO:0016740;best_blast_hit_tair=AT1G64230.4 ubiquitin-conjugating enzyme 28;best_blast_hit_sprot=sp|P35133|UBC10_ARATH Ubiquitin-conjugating enzyme E2 10;best_blast_hit_trembl_plants=tr|F4I5B8|F4I5B8_ARATH Ubiquitin-conjugating enzyme E2 28, Ubiquitin-conjugating enzyme E2;interpro_id=N.A.;gene_ontology_id=GO:0000166, GO:0005524, GO:0016740;best_blast_hit_tair=AT4G27960.1 ubiquitin conjugating enzyme 9;best_blast_hit_sprot=sp|P35133|UBC10_ARATH Ubiquitin-conjugating enzyme E2 10;best_blast_hit_trembl_plants=tr|A0A078FMX9|A0A078FMX9_BRANA BnaA08g13930D protein, Ubiquitin-conjugating enzyme E2;interpro_id=IPR016135 (Ubiquitin-conjugating enzyme/RWD-like);gene_ontology_id=GO:0000166, GO:0005524, GO:0016740;best_blast_hit_tair=AT5G53300.1 ubiquitin-conjugating enzyme 10;best_blast_hit_sprot=sp|P35133|UBC10_ARATH Ubiquitin-conjugating enzyme E2 10;best_blast_hit_trembl_plants=tr|W9RDV8|W9RDV8_9ROSA Ubiquitin-conjugating enzyme E2 10		GO:0000166, GO:0005524, GO:0016740
LotjaGi1g1v0276700_LC	LjG1.1_chr1	67769270	67790060	F-box and associated interaction domains-containing protein;interpro_id=N.A.;gene_ontology_id=N.A.;best_blast_hit_tair=AT1G53360.1 F-box/associated interaction domain protein;best_blast_hit_sprot=N.A.;best_blast_hit_trembl_plants=tr|A0A067KU93|A0A067KU93_JATCU Uncharacterized protein
LotjaGi1g1v0276800	LjG1.1_chr1	67767035	67770244	Receptor-like kinase;interpro_id=IPR001611 (Leucine-rich repeat), IPR011009 (Protein kinase-like domain), IPR013210 (Leucine-rich repeat-containing N-terminal%2C plant-type), IPR032675 (Leucine-rich repeat domain%2C L domain-like);gene_ontology_id=GO:0000166, GO:0004672, GO:0005524, GO:0006468, GO:0016020, GO:0016021, GO:0016301, GO:0016310;best_blast_hit_tair=AT4G23740.1 Leucine-rich repeat protein kinase family protein;best_blast_hit_sprot=sp|Q9SUQ3|Y4374_ARATH Probable inactive receptor kinase At4g23740;best_blast_hit_trembl_plants=tr|A0A0B2SJ34|A0A0B2SJ34_GLYSO Putative inactive receptor kinase	Receptor-like kinase; TAIR: AT4G23740.1 Leucine-rich repeat protein kinase family protein; Swiss-Prot: sp|Q9SUQ3|Y4374_ARATH Probable inactive receptor kinase At4g23740; TrEMBL-Plants: tr|A0A0B2SJ34|A0A0B2SJ34_GLYSO Putative inactive receptor kinase; Found in the gene: LotjaGi1g1v0276800	GO:0000166, GO:0004672, GO:0005515, GO:0005524, GO:0006468, GO:0016020, GO:0016021, GO:0016301, GO:0016310
LotjaGi1g1v0276900_LC	LjG1.1_chr1	67807595	67813915	hAT transposon superfamily;interpro_id=IPR003656 (Zinc finger%2C BED-type), IPR007021 (Domain of unknown function DUF659), IPR008906 (HAT%2C C-terminal dimerisation domain), IPR012337 (Ribonuclease H-like domain);gene_ontology_id=N.A.;best_blast_hit_tair=AT1G79740.1 hAT transposon superfamily;best_blast_hit_sprot=sp|O64146|DPOL_BPSPB DNA-directed DNA polymerase;best_blast_hit_trembl_plants=tr|A0A0S3RDX3|A0A0S3RDX3_PHAAN Uncharacterized protein, hAT transposon superfamily;interpro_id=IPR007021 (Domain of unknown function DUF659), IPR008906 (HAT%2C C-terminal dimerisation domain), IPR012337 (Ribonuclease H-like domain);gene_ontology_id=N.A.;best_blast_hit_tair=AT1G79740.1 hAT transposon superfamily;best_blast_hit_sprot=sp|O64146|DPOL_BPSPB DNA-directed DNA polymerase;best_blast_hit_trembl_plants=tr|A0A0S3RDX3|A0A0S3RDX3_PHAAN Uncharacterized protein, hAT transposon superfamily;interpro_id=IPR007021 (Domain of unknown function DUF659), IPR012337 (Ribonuclease H-like domain);gene_ontology_id=N.A.;best_blast_hit_tair=AT1G79740.1 hAT transposon superfamily;best_blast_hit_sprot=sp|O64146|DPOL_BPSPB DNA-directed DNA polymerase;best_blast_hit_trembl_plants=tr|A0A0S3RDX3|A0A0S3RDX3_PHAAN Uncharacterized protein, hAT transposon superfamily;interpro_id=IPR008906 (HAT%2C C-terminal dimerisation domain), IPR012337 (Ribonuclease H-like domain);gene_ontology_id=N.A.;best_blast_hit_tair=AT1G79740.1 hAT transposon superfamily;best_blast_hit_sprot=sp|Q660S8|SYR_BORBP Arginine--tRNA ligase;best_blast_hit_trembl_plants=tr|K7KUQ2|K7KUQ2_SOYBN Uncharacterized protein, hAT transposon superfamily;interpro_id=N.A.;gene_ontology_id=N.A.;best_blast_hit_tair=AT1G79740.1 hAT transposon superfamily;best_blast_hit_sprot=sp|O64146|DPOL_BPSPB DNA-directed DNA polymerase;best_blast_hit_trembl_plants=tr|A0A0S3RDX3|A0A0S3RDX3_PHAAN Uncharacterized protein	hAT transposon superfamily; TAIR: AT1G79740.1 hAT transposon superfamily; Swiss-Prot: sp|O64146|DPOL_BPSPB DNA-directed DNA polymerase; TrEMBL-Plants: tr|A0A0S3RDX3|A0A0S3RDX3_PHAAN Uncharacterized protein; Found in the gene: LotjaGi1g1v0276900_LC, hAT transposon superfamily; TAIR: AT1G79740.1 hAT transposon superfamily; Swiss-Prot: sp|Q660S8|SYR_BORBP Arginine--tRNA ligase; TrEMBL-Plants: tr|K7KUQ2|K7KUQ2_SOYBN Uncharacterized protein; Found in the gene: LotjaGi1g1v0276900_LC	GO:0003677, GO:0046983
LotjaGi1g1v0277000	LjG1.1_chr1	67813916	67820000	Proline-rich cell wall-like protein;interpro_id=IPR009060 (UBA-like);gene_ontology_id=N.A.;best_blast_hit_tair=AT5G53330.1 Ubiquitin-associated/translation elongation factor EF1B protein;best_blast_hit_sprot=sp|Q9NZ09|UBAP1_HUMAN Ubiquitin-associated protein 1;best_blast_hit_trembl_plants=tr|I3SQZ2|I3SQZ2_LOTJA Uncharacterized protein	Proline-rich cell wall-like protein; TAIR: AT5G53330.1 Ubiquitin-associated/translation elongation factor EF1B protein; Swiss-Prot: sp|Q9NZ09|UBAP1_HUMAN Ubiquitin-associated protein 1; TrEMBL-Plants: tr|I3SQZ2|I3SQZ2_LOTJA Uncharacterized protein; Found in the gene: LotjaGi1g1v0277000	GO:0005515
LotjaGi1g1v0277100	LjG1.1_chr1	67824753	67837114	Hexosyltransferase;interpro_id=IPR002659 (Glycosyl transferase%2C family 31), IPR025298 (Domain of unknown function DUF4094);gene_ontology_id=GO:0000139, GO:0005794, GO:0006486, GO:0008378, GO:0016020, GO:0016021, GO:0016740, GO:0016757;best_blast_hit_tair=AT5G53340.1 Galactosyltransferase family protein;best_blast_hit_sprot=sp|Q94F27|B3GTB_ARATH Hydroxyproline O-galactosyltransferase HPGT1;best_blast_hit_trembl_plants=tr|G7J676|G7J676_MEDTR Hexosyltransferase, Hexosyltransferase;interpro_id=IPR002659 (Glycosyl transferase%2C family 31);gene_ontology_id=GO:0000139, GO:0005794, GO:0006486, GO:0008378, GO:0016020, GO:0016021, GO:0016740, GO:0016757;best_blast_hit_tair=AT5G53340.1 Galactosyltransferase family protein;best_blast_hit_sprot=sp|Q94F27|B3GTB_ARATH Hydroxyproline O-galactosyltransferase HPGT1;best_blast_hit_trembl_plants=tr|A0A072V0A6|A0A072V0A6_MEDTR Hexosyltransferase	Hexosyltransferase; TAIR: AT5G53340.1 Galactosyltransferase family protein; Swiss-Prot: sp|Q94F27|B3GTB_ARATH Hydroxyproline O-galactosyltransferase HPGT1; TrEMBL-Plants: tr|A0A072V0A6|A0A072V0A6_MEDTR Hexosyltransferase; Found in the gene: LotjaGi1g1v0277100, Hexosyltransferase; TAIR: AT5G53340.1 Galactosyltransferase family protein; Swiss-Prot: sp|Q94F27|B3GTB_ARATH Hydroxyproline O-galactosyltransferase HPGT1; TrEMBL-Plants: tr|G7J676|G7J676_MEDTR Hexosyltransferase; Found in the gene: LotjaGi1g1v0277100	GO:0000139, GO:0005794, GO:0006486, GO:0008378, GO:0016020, GO:0016021, GO:0016740, GO:0016757
LotjaGi1g1v0277200_LC	LjG1.1_chr1	67844958	67852396	Ribosomal protein L2;interpro_id=N.A.;gene_ontology_id=GO:0003735, GO:0005622, GO:0005739, GO:0005840, GO:0006412;best_blast_hit_tair=AT2G07715.1 Nucleic acid-binding, OB-fold-like protein;best_blast_hit_sprot=sp|Q80XC6|NRDE2_MOUSE Protein NRDE2 homolog;best_blast_hit_trembl_plants=tr|A0A0G2YMU4|A0A0G2YMU4_9ROSI Ribosomal protein L2		GO:0003735, GO:0005622, GO:0005739, GO:0005840, GO:0006412
LotjaGi1g1v0277300_LC	LjG1.1_chr1	67864150	67877431	Mannan endo-1,4-beta-mannosidase-like protein;interpro_id=IPR017853 (Glycoside hydrolase superfamily);gene_ontology_id=GO:0004553, GO:0005975, GO:0008152, GO:0016787, GO:0016798;best_blast_hit_tair=AT2G20680.1 Glycosyl hydrolase superfamily protein;best_blast_hit_sprot=sp|Q7Y223|MAN2_ARATH Mannan endo-1,4-beta-mannosidase 2;best_blast_hit_trembl_plants=tr|A0A151SEW7|A0A151SEW7_CAJCA Mannan endo-1,4-beta-mannosidase 2, Mannan endo-1,4-beta-mannosidase 1;interpro_id=IPR017853 (Glycoside hydrolase superfamily);gene_ontology_id=N.A.;best_blast_hit_tair=AT4G28320.1 Glycosyl hydrolase superfamily protein;best_blast_hit_sprot=sp|Q9M0H6|MAN5_ARATH Mannan endo-1,4-beta-mannosidase 5;best_blast_hit_trembl_plants=tr|A0A1J7HS77|A0A1J7HS77_LUPAN Uncharacterized protein, Mannan endo-1,4-beta-mannosidase-like protein;interpro_id=IPR017853 (Glycoside hydrolase superfamily);gene_ontology_id=GO:0004553, GO:0005975, GO:0008152, GO:0016787, GO:0016798;best_blast_hit_tair=AT4G28320.1 Glycosyl hydrolase superfamily protein;best_blast_hit_sprot=sp|Q9M0H6|MAN5_ARATH Mannan endo-1,4-beta-mannosidase 5;best_blast_hit_trembl_plants=tr|A0A1J7HS77|A0A1J7HS77_LUPAN Uncharacterized protein, Mannan endo-1,4-beta-mannosidase-like protein;interpro_id=N.A.;gene_ontology_id=GO:0004553, GO:0005975, GO:0008152, GO:0016787, GO:0016798;best_blast_hit_tair=AT2G20680.1 Glycosyl hydrolase superfamily protein;best_blast_hit_sprot=sp|Q7Y223|MAN2_ARATH Mannan endo-1,4-beta-mannosidase 2;best_blast_hit_trembl_plants=tr|A0A151SEW7|A0A151SEW7_CAJCA Mannan endo-1,4-beta-mannosidase 2, Mannan endo-1,4-beta-mannosidase-like protein;interpro_id=N.A.;gene_ontology_id=GO:0004553, GO:0005975, GO:0008152, GO:0016787, GO:0016798;best_blast_hit_tair=AT4G28320.1 Glycosyl hydrolase superfamily protein;best_blast_hit_sprot=sp|Q9M0H6|MAN5_ARATH Mannan endo-1,4-beta-mannosidase 5;best_blast_hit_trembl_plants=tr|A0A1J7HS77|A0A1J7HS77_LUPAN Uncharacterized protein, Mannan endo-1,4-beta-mannosidase 1;interpro_id=N.A.;gene_ontology_id=N.A.;best_blast_hit_tair=AT4G28320.1 Glycosyl hydrolase superfamily protein;best_blast_hit_sprot=sp|Q9M0H6|MAN5_ARATH Mannan endo-1,4-beta-mannosidase 5;best_blast_hit_trembl_plants=tr|A0A1J7HS77|A0A1J7HS77_LUPAN Uncharacterized protein		GO:0004553, GO:0005975, GO:0008152, GO:0016787, GO:0016798	PF13456.12, RVT_3
LotjaGi1g1v0277400_LC	LjG1.1_chr1	67867148	67867778	LotjaGi1g1v0277400_LC
LotjaGi1g1v0277500_LC	LjG1.1_chr1	67895560	67904092	tRNA-2-methylthio-N(6)-dimethylallyladenosine synthase;interpro_id=N.A.;gene_ontology_id=GO:0003824, GO:0005737, GO:0006400, GO:0008033, GO:0016740, GO:0046872, GO:0051536, GO:0051539;best_blast_hit_tair=AT2G31760.1 RING/U-box superfamily protein;best_blast_hit_sprot=sp|A5CC78|MIAB_ORITB tRNA-2-methylthio-N(6)-dimethylallyladenosine synthase;best_blast_hit_trembl_plants=tr|A0A1J3F3Z6|A0A1J3F3Z6_NOCCA Uncharacterized protein		GO:0003824, GO:0005737, GO:0006400, GO:0008033, GO:0016740, GO:0046872, GO:0051536, GO:0051539
LotjaGi1g1v0277600_LC	LjG1.1_chr1	67979343	67996834	tRNA-dihydrouridine(47) synthase [NAD(P)(+)];interpro_id=N.A.;gene_ontology_id=GO:0002943, GO:0003824, GO:0005634, GO:0005737, GO:0006400, GO:0008033, GO:0016491, GO:0017150, GO:0034399, GO:0046872, GO:0050660, GO:0055114, GO:0102265;best_blast_hit_tair=AT5G67050.1 alpha/beta-Hydrolases superfamily protein;best_blast_hit_sprot=sp|C8VP36|6PGD_EMENI 6-phosphogluconate dehydrogenase, decarboxylating;best_blast_hit_trembl_plants=tr|I3SYR4|I3SYR4_LOTJA Uncharacterized protein, 6-phosphogluconate dehydrogenase, decarboxylating;interpro_id=N.A.;gene_ontology_id=GO:0004616, GO:0005737, GO:0006098, GO:0016491, GO:0019521, GO:0055114;best_blast_hit_tair=AT5G67050.1 alpha/beta-Hydrolases superfamily protein;best_blast_hit_sprot=sp|C8VP36|6PGD_EMENI 6-phosphogluconate dehydrogenase, decarboxylating;best_blast_hit_trembl_plants=tr|I3SYR4|I3SYR4_LOTJA Uncharacterized protein		GO:0002943, GO:0003824, GO:0004616, GO:0005634, GO:0005737, GO:0006098, GO:0006400, GO:0008033, GO:0016491, GO:0017150, GO:0019521, GO:0034399, GO:0046872, GO:0050660, GO:0055114, GO:0102265
LotjaGi1g1v0277700_LC	LjG1.1_chr1	67996835	68000127	RNA polymerase sigma factor SigA;interpro_id=N.A.;gene_ontology_id=GO:0003677, GO:0003700, GO:0005737, GO:0006351, GO:0006352, GO:0006355, GO:0016987, GO:2000142;best_blast_hit_tair=AT1G72960.1 Root hair defective 3 GTP-binding protein (RHD3);best_blast_hit_sprot=sp|Q6NRG6|SAS6_XENLA Spindle assembly abnormal protein 6 homolog;best_blast_hit_trembl_plants=tr|I3SYR4|I3SYR4_LOTJA Uncharacterized protein, LotjaGi1g1v0277700_LC		GO:0003677, GO:0003700, GO:0005737, GO:0006351, GO:0006352, GO:0006355, GO:0016987, GO:2000142
LotjaGi1g1v0277800_LC	LjG1.1_chr1	68033237	68037150	Retrovirus-related Pol polyprotein from transposon 297 family;interpro_id=N.A.;gene_ontology_id=GO:0003676, GO:0004523, GO:0015074, GO:0090502;best_blast_hit_tair=ATMG00860.1 DNA/RNA polymerases superfamily protein (ChrM);best_blast_hit_sprot=sp|P04323|POL3_DROME Retrovirus-related Pol polyprotein from transposon 17.6;best_blast_hit_trembl_plants=tr|A0A151TQT4|A0A151TQT4_CAJCA Retrovirus-related Pol polyprotein from transposon 17.6		GO:0003676, GO:0004523, GO:0015074, GO:0090502
LotjaGi1g1v0277900	LjG1.1_chr1	68067649	68068676	Dirigent protein;interpro_id=IPR004265 (Plant disease resistance response protein);gene_ontology_id=GO:0005576, GO:0048046;best_blast_hit_tair=AT3G13650.1 Disease resistance-responsive (dirigent-like protein) family protein;best_blast_hit_sprot=sp|Q9LID5|DIR7_ARATH Dirigent protein 7;best_blast_hit_trembl_plants=tr|I1N9C3|I1N9C3_SOYBN Dirigent protein		GO:0005576, GO:0048046
LotjaGi1g1v0278000	LjG1.1_chr1	68076893	68078104	Dirigent protein;interpro_id=IPR004265 (Plant disease resistance response protein);gene_ontology_id=GO:0005576, GO:0048046;best_blast_hit_tair=AT1G65870.1 Disease resistance-responsive (dirigent-like protein) family protein;best_blast_hit_sprot=sp|Q9SS03|DIR21_ARATH Dirigent protein 21;best_blast_hit_trembl_plants=tr|A0A151TUF9|A0A151TUF9_CAJCA Dirigent protein		GO:0005576, GO:0048046
LotjaGi1g1v0278100	LjG1.1_chr1	68085151	68099153	Colon cancer-associated Mic1-like protein;interpro_id=IPR009755 (Colon cancer-associated Mic1-like);gene_ontology_id=N.A.;best_blast_hit_tair=AT3G12010.1 C18orf8;best_blast_hit_sprot=sp|Q96DM3|MIC1_HUMAN Uncharacterized protein C18orf8;best_blast_hit_trembl_plants=tr|I1N9B7|I1N9B7_SOYBN Uncharacterized protein, Colon cancer-associated Mic1-like protein;interpro_id=N.A.;gene_ontology_id=N.A.;best_blast_hit_tair=AT3G12010.1 C18orf8;best_blast_hit_sprot=sp|Q96DM3|MIC1_HUMAN Uncharacterized protein C18orf8;best_blast_hit_trembl_plants=tr|I1N9B7|I1N9B7_SOYBN Uncharacterized protein			PF07035.17, PF21029.3, RMC1_C, RMC1_N
LotjaGi1g1v0278200	LjG1.1_chr1	68101706	68121713	Kinesin-like protein;interpro_id=IPR001752 (Kinesin motor domain), IPR027417 (P-loop containing nucleoside triphosphate hydrolase);gene_ontology_id=GO:0000166, GO:0003774, GO:0003777, GO:0005524, GO:0005874, GO:0007018, GO:0008017;best_blast_hit_tair=AT3G12020.1 P-loop containing nucleoside triphosphate hydrolases superfamily protein;best_blast_hit_sprot=sp|F4J8L3|KN7K_ARATH Kinesin-like protein KIN-7K, chloroplastic;best_blast_hit_trembl_plants=tr|K7MYH6|K7MYH6_SOYBN Uncharacterized protein, Kinesin-like protein;interpro_id=N.A.;gene_ontology_id=GO:0000166, GO:0003774, GO:0003777, GO:0005524, GO:0005874, GO:0007018, GO:0008017;best_blast_hit_tair=AT3G12020.1 P-loop containing nucleoside triphosphate hydrolases superfamily protein;best_blast_hit_sprot=sp|F4J8L3|KN7K_ARATH Kinesin-like protein KIN-7K, chloroplastic;best_blast_hit_trembl_plants=tr|K7MYH6|K7MYH6_SOYBN Uncharacterized protein, Kinesin-like protein;interpro_id=IPR001752 (Kinesin motor domain), IPR027417 (P-loop containing nucleoside triphosphate hydrolase);gene_ontology_id=GO:0000166, GO:0003774, GO:0003777, GO:0005524, GO:0005874, GO:0007018, GO:0008017;best_blast_hit_tair=AT3G12020.1 P-loop containing nucleoside triphosphate hydrolases superfamily protein;best_blast_hit_sprot=sp|Q6YZ52|KN7D_ORYSJ Kinesin-like protein KIN-7D, chloroplastic;best_blast_hit_trembl_plants=tr|K7MYH6|K7MYH6_SOYBN Uncharacterized protein	Kinesin-like protein; TAIR: AT3G12020.1 P-loop containing nucleoside triphosphate hydrolases superfamily protein; Swiss-Prot: sp|F4J8L3|KN7K_ARATH Kinesin-like protein KIN-7K, chloroplastic; TrEMBL-Plants: tr|K7MYH6|K7MYH6_SOYBN Uncharacterized protein; Found in the gene: LotjaGi1g1v0278200, Kinesin-like protein; TAIR: AT3G12020.1 P-loop containing nucleoside triphosphate hydrolases superfamily protein; Swiss-Prot: sp|Q6YZ52|KN7D_ORYSJ Kinesin-like protein KIN-7D, chloroplastic; TrEMBL-Plants: tr|K7MYH6|K7MYH6_SOYBN Uncharacterized protein; Found in the gene: LotjaGi1g1v0278200	GO:0000166, GO:0003774, GO:0003777, GO:0005524, GO:0005874, GO:0007018, GO:0008017
LotjaGi1g1v0278300_LC	LjG1.1_chr1	68123280	68124259	Thioredoxin X, chloroplastic;interpro_id=N.A.;gene_ontology_id=GO:0004791, GO:0006662, GO:0008047, GO:0009507, GO:0009536, GO:0009570, GO:0015035, GO:0016671, GO:0034599, GO:0043085, GO:0045454, GO:0047134, GO:0055114, GO:0098869;best_blast_hit_tair=AT1G50320.1 thioredoxin X;best_blast_hit_sprot=sp|A3PSL5|Y079_MYCSJ Putative S-adenosyl-L-methionine-dependent methyltransferase Mjls_0079;best_blast_hit_trembl_plants=tr|A0A150G2N7|A0A150G2N7_GONPE Uncharacterized protein		GO:0004791, GO:0006662, GO:0008047, GO:0009507, GO:0009536, GO:0009570, GO:0015035, GO:0016671, GO:0034599, GO:0043085, GO:0045454, GO:0047134, GO:0055114, GO:0098869
LotjaGi1g1v0278400_LC	LjG1.1_chr1	68133852	68139272	Zinc finger-like protein;interpro_id=N.A.;gene_ontology_id=GO:0003676;best_blast_hit_tair=AT5G01860.1 C2H2 and C2HC zinc fingers superfamily protein;best_blast_hit_sprot=sp|Q9FFX4|KNU_ARATH Zinc finger protein KNUCKLES;best_blast_hit_trembl_plants=tr|A0A1J7G1A3|A0A1J7G1A3_LUPAN Uncharacterized protein		GO:0003676
LotjaGi1g1v0278500	LjG1.1_chr1	68140544	68143277	DNA-directed RNA polymerase subunit beta;interpro_id=IPR029063 (S-adenosyl-L-methionine-dependent methyltransferase);gene_ontology_id=GO:0003899, GO:0032774;best_blast_hit_tair=AT2G41950.1 DNA-directed RNA polymerase subunit beta;best_blast_hit_sprot=sp|Q2KN95|CYTSA_TETNG Cytospin-A;best_blast_hit_trembl_plants=tr|I3SE56|I3SE56_LOTJA Uncharacterized protein		GO:0003899, GO:0032774
LotjaGi1g1v0278600	LjG1.1_chr1	68144099	68156088	Stress response protein nst1;interpro_id=N.A.;gene_ontology_id=N.A.;best_blast_hit_tair=AT3G58050.1 hypothetical protein;best_blast_hit_sprot=sp|Q2GZN9|NST1_CHAGB Stress response protein NST1;best_blast_hit_trembl_plants=tr|K7KF34|K7KF34_SOYBN Uncharacterized protein			PF03145.22, PF21361.3, PF21362.3, Sina_RING, Sina_TRAF, Sina_ZnF
LotjaGi1g1v0278700	LjG1.1_chr1	68157790	68163115	Kinase family protein;interpro_id=IPR011009 (Protein kinase-like domain);gene_ontology_id=GO:0004672, GO:0004675, GO:0004713, GO:0005524, GO:0005886, GO:0006468, GO:0007166, GO:0007178, GO:0016301, GO:0016310, GO:0018108;best_blast_hit_tair=AT2G41970.1 Protein kinase superfamily protein;best_blast_hit_sprot=sp|P93749|Y2197_ARATH Probable protein kinase At2g41970;best_blast_hit_trembl_plants=tr|I1N9B1|I1N9B1_SOYBN Uncharacterized protein, Kinase family protein;interpro_id=IPR011009 (Protein kinase-like domain);gene_ontology_id=GO:0004672, GO:0004675, GO:0004713, GO:0005524, GO:0005886, GO:0006468, GO:0007166, GO:0007178, GO:0016301, GO:0016310, GO:0018108;best_blast_hit_tair=AT2G41970.1 Protein kinase superfamily protein;best_blast_hit_sprot=sp|P93749|Y2197_ARATH Probable protein kinase At2g41970;best_blast_hit_trembl_plants=tr|G7KWA4|G7KWA4_MEDTR Tyrosine kinase family protein, Kinase family protein;interpro_id=N.A.;gene_ontology_id=GO:0004672, GO:0004675, GO:0004713, GO:0005524, GO:0005886, GO:0006468, GO:0007166, GO:0007178, GO:0016301, GO:0016310, GO:0018108;best_blast_hit_tair=AT2G41970.1 Protein kinase superfamily protein;best_blast_hit_sprot=sp|P93749|Y2197_ARATH Probable protein kinase At2g41970;best_blast_hit_trembl_plants=tr|I1N9B1|I1N9B1_SOYBN Uncharacterized protein	Kinase family protein; TAIR: AT2G41970.1 Protein kinase superfamily protein; Swiss-Prot: sp|P93749|Y2197_ARATH Probable protein kinase At2g41970; TrEMBL-Plants: tr|G7KWA4|G7KWA4_MEDTR Tyrosine kinase family protein; Found in the gene: LotjaGi1g1v0278700, Kinase family protein; TAIR: AT2G41970.1 Protein kinase superfamily protein; Swiss-Prot: sp|P93749|Y2197_ARATH Probable protein kinase At2g41970; TrEMBL-Plants: tr|I1N9B1|I1N9B1_SOYBN Uncharacterized protein; Found in the gene: LotjaGi1g1v0278700	GO:0004672, GO:0004675, GO:0004713, GO:0005524, GO:0005886, GO:0006468, GO:0007166, GO:0007178, GO:0016301, GO:0016310, GO:0018108
LotjaGi1g1v0278800	LjG1.1_chr1	68163116	68173605	E3 ubiquitin-protein ligase;interpro_id=IPR008974 (TRAF-like);gene_ontology_id=GO:0005634, GO:0006511, GO:0007275, GO:0008270, GO:0016567, GO:0016874, GO:0046872;best_blast_hit_tair=AT3G58040.1 seven in absentia of Arabidopsis 2;best_blast_hit_sprot=sp|Q9M2P4|SINA2_ARATH E3 ubiquitin-protein ligase SINAT2;best_blast_hit_trembl_plants=tr|H8WVC4|H8WVC4_LOTJA E3 ubiquitin-protein ligase, E3 ubiquitin-protein ligase;interpro_id=N.A.;gene_ontology_id=GO:0005634, GO:0006511, GO:0007275, GO:0008270, GO:0016567, GO:0016874, GO:0046872;best_blast_hit_tair=AT3G58040.1 seven in absentia of Arabidopsis 2;best_blast_hit_sprot=sp|Q9M2P4|SINA2_ARATH E3 ubiquitin-protein ligase SINAT2;best_blast_hit_trembl_plants=tr|H8WVC4|H8WVC4_LOTJA E3 ubiquitin-protein ligase	E3 ubiquitin-protein ligase; TAIR: AT3G58040.1 seven in absentia of Arabidopsis 2; Swiss-Prot: sp|Q9M2P4|SINA2_ARATH E3 ubiquitin-protein ligase SINAT2; TrEMBL-Plants: tr|H8WVC4|H8WVC4_LOTJA E3 ubiquitin-protein ligase; Found in the gene: LotjaGi1g1v0278800	GO:0005515, GO:0005634, GO:0006511, GO:0007275, GO:0008270, GO:0016567, GO:0016874, GO:0042025, GO:0046872	PF03145.22, PF07714.23, PF21361.3, PF21362.3, PK_Tyr_Ser-Thr, Sina_RING, Sina_TRAF, Sina_ZnF
LotjaGi1g1v0278900	LjG1.1_chr1	68176844	68184113	Gamma-tubulin complex component;interpro_id=IPR007259 (Gamma-tubulin complex component protein);gene_ontology_id=GO:0000226, GO:0000922, GO:0005737, GO:0005815, GO:0005856, GO:0005874, GO:0007020, GO:0043015;best_blast_hit_tair=AT5G06680.1 spindle pole body component 98;best_blast_hit_sprot=sp|Q9FG37|GACP3_ARATH Gamma-tubulin complex component 3;best_blast_hit_trembl_plants=tr|V7CYH3|V7CYH3_PHAVU Gamma-tubulin complex component, Gamma-tubulin complex component;interpro_id=N.A.;gene_ontology_id=GO:0000226, GO:0000922, GO:0005737, GO:0005815, GO:0005856, GO:0005874, GO:0007020, GO:0043015;best_blast_hit_tair=AT5G06680.1 spindle pole body component 98;best_blast_hit_sprot=sp|Q9FG37|GACP3_ARATH Gamma-tubulin complex component 3;best_blast_hit_trembl_plants=tr|V7CYH3|V7CYH3_PHAVU Gamma-tubulin complex component	Gamma-tubulin complex component; TAIR: AT5G06680.1 spindle pole body component 98; Swiss-Prot: sp|Q9FG37|GACP3_ARATH Gamma-tubulin complex component 3; TrEMBL-Plants: tr|V7CYH3|V7CYH3_PHAVU Gamma-tubulin complex component; Found in the gene: LotjaGi1g1v0278900	GO:0000226, GO:0000922, GO:0005737, GO:0005815, GO:0005856, GO:0005874, GO:0007020, GO:0043015
LotjaGi1g1v0279000	LjG1.1_chr1	68184114	68191067	DNA-3-methyladenine glycosylase;interpro_id=IPR003180 (Methylpurine-DNA glycosylase (MPG));gene_ontology_id=GO:0003677, GO:0003824, GO:0003905, GO:0006284, GO:0008152, GO:0008725, GO:0016787, GO:0016798, GO:0043916, GO:0052821, GO:0052822;best_blast_hit_tair=AT3G12040.1 DNA-3-methyladenine glycosylase (MAG);best_blast_hit_sprot=sp|Q39147|3MG_ARATH DNA-3-methyladenine glycosylase;best_blast_hit_trembl_plants=tr|I1N9A6|I1N9A6_SOYBN Uncharacterized protein	DNA-3-methyladenine glycosylase; TAIR: AT3G12040.1 DNA-3-methyladenine glycosylase (MAG); Swiss-Prot: sp|Q39147|3MG_ARATH DNA-3-methyladenine glycosylase; TrEMBL-Plants: tr|I1N9A6|I1N9A6_SOYBN Uncharacterized protein; Found in the gene: LotjaGi1g1v0279000	GO:0003677, GO:0003824, GO:0003905, GO:0006284, GO:0008152, GO:0008725, GO:0016787, GO:0016798, GO:0043916, GO:0052821, GO:0052822
LotjaGi1g1v0279100	LjG1.1_chr1	68187348	68188340	Ribonucleoside-diphosphate reductase;interpro_id=IPR000358 (Ribonucleotide reductase small subunit family), IPR009078 (Ferritin-like superfamily);gene_ontology_id=GO:0009263, GO:0016491, GO:0055114;best_blast_hit_tair=AT3G27060.1 Ferritin/ribonucleotide reductase-like family protein;best_blast_hit_sprot=sp|P49730|RIR2_TOBAC Ribonucleoside-diphosphate reductase small chain;best_blast_hit_trembl_plants=tr|A0A0R4J5J3|A0A0R4J5J3_SOYBN Uncharacterized protein	Ribonucleoside-diphosphate reductase; TAIR: AT3G27060.1 Ferritin/ribonucleotide reductase-like family protein; Swiss-Prot: sp|P49730|RIR2_TOBAC Ribonucleoside-diphosphate reductase small chain; TrEMBL-Plants: tr|A0A0R4J5J3|A0A0R4J5J3_SOYBN Uncharacterized protein; Found in the gene: LotjaGi1g1v0279100	GO:0009263, GO:0016491, GO:0055114
LotjaGi1g1v0279200_LC	LjG1.1_chr1	68192537	68194608	Zinc finger BED domain-containing protein DAYSLEEPER;interpro_id=IPR012337 (Ribonuclease H-like domain), IPR025525 (hAT-like transposase%2C RNase-H fold);gene_ontology_id=GO:0003677, GO:0046983;best_blast_hit_tair=AT3G42170.1 BED zinc finger and hAT dimerization domain-containing protein DAYSLEEPER;best_blast_hit_sprot=sp|B9FJG3|RSLE1_ORYSJ Zinc finger BED domain-containing protein RICESLEEPER 1;best_blast_hit_trembl_plants=tr|A0A151RJL0|A0A151RJL0_CAJCA Putative AC transposase, Zinc finger BED domain-containing protein DAYSLEEPER;interpro_id=N.A.;gene_ontology_id=GO:0003677, GO:0046983;best_blast_hit_tair=AT3G42170.1 BED zinc finger and hAT dimerization domain-containing protein DAYSLEEPER;best_blast_hit_sprot=sp|B9FJG3|RSLE1_ORYSJ Zinc finger BED domain-containing protein RICESLEEPER 1;best_blast_hit_trembl_plants=tr|A0A151RJL0|A0A151RJL0_CAJCA Putative AC transposase	Zinc finger BED domain-containing protein DAYSLEEPER; TAIR: AT3G42170.1 BED zinc finger and hAT dimerization domain-containing protein DAYSLEEPER; Swiss-Prot: sp|B9FJG3|RSLE1_ORYSJ Zinc finger BED domain-containing protein RICESLEEPER 1; TrEMBL-Plants: tr|A0A151RJL0|A0A151RJL0_CAJCA Putative AC transposase; Found in the gene: LotjaGi1g1v0279200_LC	GO:0003677, GO:0046983
LotjaGi1g1v0279300	LjG1.1_chr1	68198886	68203606	Activator of 90 kDa heat shock ATPase-like protein;interpro_id=IPR013538 (Activator of Hsp90 ATPase homologue 1-like), IPR015310 (Activator of Hsp90 ATPase%2C N-terminal);gene_ontology_id=GO:0001671, GO:0006950, GO:0032781, GO:0051087;best_blast_hit_tair=AT3G12050.1 Aha1 domain-containing protein;best_blast_hit_sprot=sp|O95433|AHSA1_HUMAN Activator of 90 kDa heat shock protein ATPase homolog 1;best_blast_hit_trembl_plants=tr|A0A0B2SFA2|A0A0B2SFA2_GLYSO Activator of 90 kDa heat shock protein ATPase like 1, Activator of 90 kDa heat shock ATPase-like protein;interpro_id=N.A.;gene_ontology_id=GO:0001671, GO:0006950, GO:0032781, GO:0051087;best_blast_hit_tair=AT3G12050.1 Aha1 domain-containing protein;best_blast_hit_sprot=sp|O95433|AHSA1_HUMAN Activator of 90 kDa heat shock protein ATPase homolog 1;best_blast_hit_trembl_plants=tr|A0A0B2SFA2|A0A0B2SFA2_GLYSO Activator of 90 kDa heat shock protein ATPase like 1, Activator of 90 kDa heat shock ATPase;interpro_id=IPR013538 (Activator of Hsp90 ATPase homologue 1-like);gene_ontology_id=GO:0001671, GO:0006950, GO:0032781, GO:0051087;best_blast_hit_tair=AT3G12050.1 Aha1 domain-containing protein;best_blast_hit_sprot=sp|Q55DB6|AHSA_DICDI Activator of 90 kDa heat shock protein ATPase homolog;best_blast_hit_trembl_plants=tr|I1N9A4|I1N9A4_SOYBN Uncharacterized protein	Activator of 90 kDa heat shock ATPase-like protein; TAIR: AT3G12050.1 Aha1 domain-containing protein; Swiss-Prot: sp|O95433|AHSA1_HUMAN Activator of 90 kDa heat shock protein ATPase homolog 1; TrEMBL-Plants: tr|A0A0B2SFA2|A0A0B2SFA2_GLYSO Activator of 90 kDa heat shock protein ATPase like 1; Found in the gene: LotjaGi1g1v0279300	GO:0001671, GO:0006950, GO:0032781, GO:0051087	Aha1_N, AHSA1, PF08327.17, PF09229.17
LotjaGi1g1v0279400	LjG1.1_chr1	68204815	68207353	Thioredoxin;interpro_id=IPR012336 (Thioredoxin-like fold);gene_ontology_id=GO:0005623, GO:0006662, GO:0015035, GO:0045454, GO:0055114;best_blast_hit_tair=AT5G06690.1 WCRKC thioredoxin 1;best_blast_hit_sprot=sp|Q9FG36|TRL31_ARATH Thioredoxin-like 3-1, chloroplastic;best_blast_hit_trembl_plants=tr|I3S1G0|I3S1G0_LOTJA Uncharacterized protein	Thioredoxin; TAIR: AT5G06690.1 WCRKC thioredoxin 1; Swiss-Prot: sp|Q9FG36|TRL31_ARATH Thioredoxin-like 3-1, chloroplastic; TrEMBL-Plants: tr|I3S1G0|I3S1G0_LOTJA Uncharacterized protein; Found in the gene: LotjaGi1g1v0279400	GO:0005623, GO:0006662, GO:0015035, GO:0045454, GO:0055114	PF00085.26, Thioredoxin
LotjaGi1g1v0279500	LjG1.1_chr1	68221111	68230930	Protein trichome birefringence;interpro_id=IPR025846 (PMR5 N-terminal domain), IPR026057 (PC-Esterase);gene_ontology_id=GO:0016020, GO:0016021;best_blast_hit_tair=AT5G06700.1 trichome birefringence-like protein (DUF828);best_blast_hit_sprot=sp|Q9FG35|TBR_ARATH Protein trichome birefringence;best_blast_hit_trembl_plants=tr|I1N9A1|I1N9A1_SOYBN Uncharacterized protein		GO:0016020, GO:0016021	PC-Esterase, PF13839.12, PF14416.11, PMR5N
LotjaGi1g1v0279600	LjG1.1_chr1	68230913	68234070	Homeobox associated leucine zipper protein;interpro_id=IPR003106 (Leucine zipper%2C homeobox-associated), IPR006712 (HD-ZIP protein%2C N-terminal), IPR009057 (Homeobox domain-like);gene_ontology_id=GO:0003677, GO:0003700, GO:0005634, GO:0006355, GO:0043565;best_blast_hit_tair=AT5G06710.1 homeobox leucine zipper protein;best_blast_hit_sprot=sp|P46665|HAT14_ARATH Homeobox-leucine zipper protein HAT14;best_blast_hit_trembl_plants=tr|I1L2K9|I1L2K9_SOYBN Uncharacterized protein	Homeobox associated leucine zipper protein; TAIR: AT5G06710.1 homeobox leucine zipper protein; Swiss-Prot: sp|P46665|HAT14_ARATH Homeobox-leucine zipper protein HAT14; TrEMBL-Plants: tr|I1L2K9|I1L2K9_SOYBN Uncharacterized protein; Found in the gene: LotjaGi1g1v0279600	GO:0003677, GO:0003700, GO:0005634, GO:0006355, GO:0043565	HD-ZIP_N, Homeodomain, PF00046.35, PF04618.17
LotjaGi1g1v0279700_LC	LjG1.1_chr1	68298825	68300410	Chromatin remodeling complex subunit;interpro_id=N.A.;gene_ontology_id=GO:0005524;best_blast_hit_tair=AT3G42670.1 chromatin remodeling 38;best_blast_hit_sprot=sp|Q9M297|CLSY1_ARATH SNF2 domain-containing protein CLASSY 1;best_blast_hit_trembl_plants=tr|A0A151RQY8|A0A151RQY8_CAJCA DNA repair and recombination protein RAD54		GO:0005524
LotjaGi1g1v0279800_LC	LjG1.1_chr1	68341569	68345071	Transposon Ty3-G Gag-Pol polyprotein;interpro_id=N.A.;gene_ontology_id=GO:0003676, GO:0004190, GO:0006508, GO:0015074;best_blast_hit_tair=AT1G53705.2 putative aminoacyl-tRNA ligase;best_blast_hit_sprot=sp|P0AET9|HDHA_ECO57 7-alpha-hydroxysteroid dehydrogenase;best_blast_hit_trembl_plants=tr|A0A151T1X9|A0A151T1X9_CAJCA Retrovirus-related Pol polyprotein from transposon 17.6		GO:0003676, GO:0004190, GO:0006508, GO:0015074
LotjaGi1g1v0279900	LjG1.1_chr1	68346062	68352829	Cyclic nucleotide-gated channel;interpro_id=IPR005821 (Ion transport domain), IPR018490 (Cyclic nucleotide-binding-like);gene_ontology_id=GO:0005216, GO:0005249, GO:0006811, GO:0006813, GO:0016020, GO:0016021, GO:0034220, GO:0055085, GO:0071805;best_blast_hit_tair=AT5G53130.1 cyclic nucleotide gated channel 1;best_blast_hit_sprot=sp|O65717|CNGC1_ARATH Cyclic nucleotide-gated ion channel 1;best_blast_hit_trembl_plants=tr|A0A151TS64|A0A151TS64_CAJCA Cyclic nucleotide-gated ion channel 1, Cyclic nucleotide-gated channel;interpro_id=IPR005821 (Ion transport domain), IPR018490 (Cyclic nucleotide-binding-like);gene_ontology_id=GO:0005216, GO:0005249, GO:0006811, GO:0006813, GO:0016020, GO:0016021, GO:0034220, GO:0055085, GO:0071805;best_blast_hit_tair=AT5G53130.1 cyclic nucleotide gated channel 1;best_blast_hit_sprot=sp|O65717|CNGC1_ARATH Cyclic nucleotide-gated ion channel 1;best_blast_hit_trembl_plants=tr|A0A103YJC0|A0A103YJC0_CYNCS Cyclic nucleotide-binding domain-containing protein	Cyclic nucleotide-gated channel; TAIR: AT5G53130.1 cyclic nucleotide gated channel 1; Swiss-Prot: sp|O65717|CNGC1_ARATH Cyclic nucleotide-gated ion channel 1; TrEMBL-Plants: tr|A0A103YJC0|A0A103YJC0_CYNCS Cyclic nucleotide-binding domain-containing protein; Found in the gene: LotjaGi1g1v0279900, Cyclic nucleotide-gated channel; TAIR: AT5G53130.1 cyclic nucleotide gated channel 1; Swiss-Prot: sp|O65717|CNGC1_ARATH Cyclic nucleotide-gated ion channel 1; TrEMBL-Plants: tr|A0A151TS64|A0A151TS64_CAJCA Cyclic nucleotide-gated ion channel 1; Found in the gene: LotjaGi1g1v0279900	GO:0005216, GO:0005249, GO:0005515, GO:0006811, GO:0006813, GO:0016020, GO:0016021, GO:0034220, GO:0055085, GO:0071805	cNMP_binding, Ion_trans, PF00027.35, PF00520.37, PF07727.20, RVT_2
LotjaGi1g1v0280000_LC	LjG1.1_chr1	68355241	68359006	Myb/SANT-like DNA-binding domain protein;interpro_id=N.A.;gene_ontology_id=GO:0003677;best_blast_hit_tair=AT4G21820.1 binding / calmodulin binding protein;best_blast_hit_sprot=sp|Q5XHZ0|TRAP1_RAT Heat shock protein 75 kDa, mitochondrial;best_blast_hit_trembl_plants=tr|A0A0B2PYN4|A0A0B2PYN4_GLYSO Uncharacterized protein, Myb/SANT-like DNA-binding domain protein;interpro_id=IPR024752 (Myb/SANT-like domain);gene_ontology_id=N.A.;best_blast_hit_tair=AT2G24960.2 Myb/SANT-like DNA-binding domain protein;best_blast_hit_sprot=sp|Q9FFJ8|LIMYB_ARATH L10-interacting MYB domain-containing protein;best_blast_hit_trembl_plants=tr|A0A0B2PYN4|A0A0B2PYN4_GLYSO Uncharacterized protein, Myb/SANT-like DNA-binding domain protein;interpro_id=N.A.;gene_ontology_id=N.A.;best_blast_hit_tair=AT2G24960.2 Myb/SANT-like DNA-binding domain protein;best_blast_hit_sprot=sp|Q9FFJ8|LIMYB_ARATH L10-interacting MYB domain-containing protein;best_blast_hit_trembl_plants=tr|A0A0B2PYN4|A0A0B2PYN4_GLYSO Uncharacterized protein		GO:0003677
LotjaGi1g1v0280100	LjG1.1_chr1	68361054	68367520	NAD(P)-binding protein;interpro_id=IPR002347 (Short-chain dehydrogenase/reductase SDR);gene_ontology_id=N.A.;best_blast_hit_tair=AT5G04070.1 NAD(P)-binding Rossmann-fold superfamily protein;best_blast_hit_sprot=sp|Q8N5I4|DHRSX_HUMAN Dehydrogenase/reductase SDR family member on chromosome X;best_blast_hit_trembl_plants=tr|I1JYU1|I1JYU1_SOYBN Uncharacterized protein
LotjaGi1g1v0280200	LjG1.1_chr1	68381775	68392760	Protein phosphatase 2C-like protein;interpro_id=IPR001932 (PPM-type phosphatase domain);gene_ontology_id=GO:0003824, GO:0004721, GO:0004722, GO:0006470, GO:0016787, GO:0043169, GO:0046872;best_blast_hit_tair=AT5G53140.1 Protein phosphatase 2C family protein;best_blast_hit_sprot=sp|Q94AT1|P2C76_ARATH Probable protein phosphatase 2C 76;best_blast_hit_trembl_plants=tr|I1LX67|I1LX67_SOYBN Uncharacterized protein	Protein phosphatase 2C-like protein; TAIR: AT5G53140.1 Protein phosphatase 2C family protein; Swiss-Prot: sp|Q94AT1|P2C76_ARATH Probable protein phosphatase 2C 76; TrEMBL-Plants: tr|I1LX67|I1LX67_SOYBN Uncharacterized protein; Found in the gene: LotjaGi1g1v0280200	GO:0003824, GO:0004721, GO:0004722, GO:0006470, GO:0016787, GO:0043169, GO:0046872	PF00481.26, PF10536.15, PMD, PP2C
LotjaGi1g1v0280300	LjG1.1_chr1	68396291	68403472	Chaperone protein DnaJ;interpro_id=IPR001623 (DnaJ domain), IPR024593 (Domain of unknown function DUF3444);gene_ontology_id=N.A.;best_blast_hit_tair=AT5G53150.2 DnaJ heat shock amino-terminal domain protein;best_blast_hit_sprot=sp|Q58DR2|DJB12_BOVIN DnaJ homolog subfamily B member 12;best_blast_hit_trembl_plants=tr|K7KUS1|K7KUS1_SOYBN Uncharacterized protein			DnaJ, DUF3444, PF00226.36, PF11926.13, PF23551.1, Zn_ribbon_20
LotjaGi1g1v0280400_LC	LjG1.1_chr1	68433738	68436401	Trehalose 6-phosphate phosphatase;interpro_id=IPR003337 (Trehalose-phosphatase), IPR023214 (HAD-like domain);gene_ontology_id=GO:0003824, GO:0004805, GO:0005992, GO:0016311, GO:0016787;best_blast_hit_tair=AT1G35910.1 Haloacid dehalogenase-like hydrolase (HAD) superfamily protein;best_blast_hit_sprot=sp|Q6ZGP8|TPP4_ORYSJ Probable trehalose-phosphate phosphatase 4;best_blast_hit_trembl_plants=tr|A0A1J7G8Z5|A0A1J7G8Z5_LUPAN Uncharacterized protein	Trehalose 6-phosphate phosphatase; TAIR: AT1G35910.1 Haloacid dehalogenase-like hydrolase (HAD) superfamily protein; Swiss-Prot: sp|Q6ZGP8|TPP4_ORYSJ Probable trehalose-phosphate phosphatase 4; TrEMBL-Plants: tr|A0A1J7G8Z5|A0A1J7G8Z5_LUPAN Uncharacterized protein; Found in the gene: LotjaGi1g1v0280400_LC	GO:0003824, GO:0004805, GO:0005992, GO:0016311, GO:0016787
LotjaGi1g1v0280500_LC	LjG1.1_chr1	68437097	68439412	Poly(A) RNA polymerase cid14;interpro_id=N.A.;gene_ontology_id=GO:0016779;best_blast_hit_tair=AT3G61690.1 nucleotidyltransferase;best_blast_hit_sprot=sp|P10835|MTC3_PBCVC Modification methylase CviBIII;best_blast_hit_trembl_plants=tr|A0A151TSC4|A0A151TSC4_CAJCA Poly(A) RNA polymerase cid14		GO:0016779
LotjaGi1g1v0280600	LjG1.1_chr1	68450516	68455044	Abscisic acid receptor;interpro_id=IPR019587 (Polyketide cyclase/dehydrase);gene_ontology_id=N.A.;best_blast_hit_tair=AT5G53160.2 regulatory components of ABA receptor 3;best_blast_hit_sprot=sp|Q9FGM1|PYL8_ARATH Abscisic acid receptor PYL8;best_blast_hit_trembl_plants=tr|G7J6S4|G7J6S4_MEDTR Abscisic acid receptor PYL9-like protein			PF10604.15, Polyketide_cyc2
LotjaGi1g1v0280700_LC	LjG1.1_chr1	68459917	68462340	Retrovirus-related Pol polyprotein from transposon TNT 1-94;interpro_id=IPR001878 (Zinc finger%2C CCHC-type);gene_ontology_id=GO:0003676, GO:0008270, GO:0015074;best_blast_hit_tair=AT5G53670.1 transmembrane protein;best_blast_hit_sprot=sp|Q966L9|GLH2_CAEEL ATP-dependent RNA helicase glh-2;best_blast_hit_trembl_plants=tr|A5BKR0|A5BKR0_VITVI Putative uncharacterized protein, Retrovirus-related Pol polyprotein from transposon TNT 1-94;interpro_id=N.A.;gene_ontology_id=GO:0003676, GO:0008270;best_blast_hit_tair=AT5G53670.1 transmembrane protein;best_blast_hit_sprot=sp|E0Y420|VSP3_MACLB Serine protease VLSP-3;best_blast_hit_trembl_plants=tr|A0A0B2QV66|A0A0B2QV66_GLYSO Uncharacterized protein, Retrovirus-related Pol polyprotein from transposon TNT 1-94;interpro_id=N.A.;gene_ontology_id=GO:0003676, GO:0008270;best_blast_hit_tair=AT5G53670.1 transmembrane protein;best_blast_hit_sprot=sp|Q966L9|GLH2_CAEEL ATP-dependent RNA helicase glh-2;best_blast_hit_trembl_plants=tr|A5BKR0|A5BKR0_VITVI Putative uncharacterized protein	Retrovirus-related Pol polyprotein from transposon TNT 1-94; TAIR: AT5G53670.1 transmembrane protein; Swiss-Prot: sp|Q966L9|GLH2_CAEEL ATP-dependent RNA helicase glh-2; TrEMBL-Plants: tr|A5BKR0|A5BKR0_VITVI Putative uncharacterized protein; Found in the gene: LotjaGi1g1v0280700_LC	GO:0003676, GO:0008270, GO:0015074
LotjaGi1g1v0280800_LC	LjG1.1_chr1	68462477	68462913	Retrovirus-related Pol polyprotein from transposon TNT 1-94;interpro_id=IPR025724 (GAG-pre-integrase domain);gene_ontology_id=GO:0003676, GO:0008270, GO:0015074;best_blast_hit_tair=ATMG00300.1 Gag-Pol-related retrotransposon family protein (ChrM);best_blast_hit_sprot=sp|P10978|POLX_TOBAC Retrovirus-related Pol polyprotein from transposon TNT 1-94;best_blast_hit_trembl_plants=tr|A5BE46|A5BE46_VITVI Putative uncharacterized protein		GO:0003676, GO:0008270, GO:0015074
LotjaGi1g1v0280900_LC	LjG1.1_chr1	68481903	68487143	H+-transporting two-sector ATPase, alpha/beta subunit, central region, related;interpro_id=N.A.;gene_ontology_id=N.A.;best_blast_hit_tair=AT4G29090.1 Ribonuclease H-like superfamily protein;best_blast_hit_sprot=sp|Q9XG99|KPRS2_SPIOL Ribose-phosphate pyrophosphokinase 2, chloroplastic;best_blast_hit_trembl_plants=tr|A0A151RKX0|A0A151RKX0_CAJCA Uncharacterized protein
LotjaGi1g1v0281000	LjG1.1_chr1	68513557	68525593	Polypyrimidine tract-binding-like protein;interpro_id=IPR000504 (RNA recognition motif domain);gene_ontology_id=GO:0003676, GO:0003723;best_blast_hit_tair=AT5G53180.1 polypyrimidine tract-binding protein 2;best_blast_hit_sprot=sp|Q9FGL9|PTBP2_ARATH Polypyrimidine tract-binding protein homolog 2;best_blast_hit_trembl_plants=tr|A0A0B2QUC1|A0A0B2QUC1_GLYSO Polypyrimidine tract-binding protein like 2, Polypyrimidine tract-binding-like protein;interpro_id=IPR000504 (RNA recognition motif domain);gene_ontology_id=GO:0003676, GO:0003723;best_blast_hit_tair=AT5G53180.4 polypyrimidine tract-binding protein 2;best_blast_hit_sprot=sp|Q9FGL9|PTBP2_ARATH Polypyrimidine tract-binding protein homolog 2;best_blast_hit_trembl_plants=tr|K7KLZ3|K7KLZ3_SOYBN Uncharacterized protein, Polypyrimidine tract-binding-like protein;interpro_id=IPR000504 (RNA recognition motif domain);gene_ontology_id=GO:0003676, GO:0003723;best_blast_hit_tair=AT5G53180.2 polypyrimidine tract-binding protein 2;best_blast_hit_sprot=sp|Q9FGL9|PTBP2_ARATH Polypyrimidine tract-binding protein homolog 2;best_blast_hit_trembl_plants=tr|K7KLZ3|K7KLZ3_SOYBN Uncharacterized protein, Polypyrimidine tract-binding-like protein;interpro_id=N.A.;gene_ontology_id=GO:0003676, GO:0003723;best_blast_hit_tair=AT5G53180.1 polypyrimidine tract-binding protein 2;best_blast_hit_sprot=sp|Q9FGL9|PTBP2_ARATH Polypyrimidine tract-binding protein homolog 2;best_blast_hit_trembl_plants=tr|A0A0B2QUC1|A0A0B2QUC1_GLYSO Polypyrimidine tract-binding protein like 2	Polypyrimidine tract-binding-like protein; TAIR: AT5G53180.1 polypyrimidine tract-binding protein 2; Swiss-Prot: sp|Q9FGL9|PTBP2_ARATH Polypyrimidine tract-binding protein homolog 2; TrEMBL-Plants: tr|A0A0B2QUC1|A0A0B2QUC1_GLYSO Polypyrimidine tract-binding protein like 2; Found in the gene: LotjaGi1g1v0281000, Polypyrimidine tract-binding-like protein; TAIR: AT5G53180.2 polypyrimidine tract-binding protein 2; Swiss-Prot: sp|Q9FGL9|PTBP2_ARATH Polypyrimidine tract-binding protein homolog 2; TrEMBL-Plants: tr|K7KLZ3|K7KLZ3_SOYBN Uncharacterized protein; Found in the gene: LotjaGi1g1v0281000, Polypyrimidine tract-binding-like protein; TAIR: AT5G53180.4 polypyrimidine tract-binding protein 2; Swiss-Prot: sp|Q9FGL9|PTBP2_ARATH Polypyrimidine tract-binding protein homolog 2; TrEMBL-Plants: tr|K7KLZ3|K7KLZ3_SOYBN Uncharacterized protein; Found in the gene: LotjaGi1g1v0281000	GO:0003676, GO:0003723	PF00076.28, PF11835.14, RRM_1, RRM_8
LotjaGi1g1v0281100	LjG1.1_chr1	68527132	68528768	Polypyrimidine tract-binding-like protein, putative;interpro_id=N.A.;gene_ontology_id=GO:0016020, GO:0016021;best_blast_hit_tair=AT5G24130.1 polypyrimidine tract-binding-like protein;best_blast_hit_sprot=sp|B4R8T4|KHSE_PHEZH Homoserine kinase;best_blast_hit_trembl_plants=tr|I1KAN5|I1KAN5_SOYBN Uncharacterized protein		GO:0016020, GO:0016021
LotjaGi1g1v0281200	LjG1.1_chr1	68555761	68569696	Bidirectional sugar transporter SWEET;interpro_id=IPR004316 (SWEET sugar transporter);gene_ontology_id=GO:0005886, GO:0008643, GO:0016020, GO:0016021;best_blast_hit_tair=AT5G53190.1 Nodulin MtN3 family protein;best_blast_hit_sprot=sp|Q6NQN5|SWET3_ARATH Bidirectional sugar transporter SWEET3;best_blast_hit_trembl_plants=tr|V7AW98|V7AW98_PHAVU Bidirectional sugar transporter SWEET	Bidirectional sugar transporter SWEET; TAIR: AT5G53190.1 Nodulin MtN3 family protein; Swiss-Prot: sp|Q6NQN5|SWET3_ARATH Bidirectional sugar transporter SWEET3; TrEMBL-Plants: tr|V7AW98|V7AW98_PHAVU Bidirectional sugar transporter SWEET; Found in the gene: LotjaGi1g1v0281200	GO:0005886, GO:0008643, GO:0016020, GO:0016021
LotjaGi1g1v0281300_LC	LjG1.1_chr1	68603828	68614834	Protein FAR1-RELATED SEQUENCE 5;interpro_id=IPR018289 (MULE transposase domain);gene_ontology_id=GO:0004491, GO:0006355, GO:0016491, GO:0055114;best_blast_hit_tair=AT4G38180.1 FAR1-related sequence 5;best_blast_hit_sprot=sp|Q9SZL8|FRS5_ARATH Protein FAR1-RELATED SEQUENCE 5;best_blast_hit_trembl_plants=tr|G7JXN3|G7JXN3_MEDTR Uncharacterized protein	Protein FAR1-RELATED SEQUENCE 5; TAIR: AT4G38180.1 FAR1-related sequence 5; Swiss-Prot: sp|Q9SZL8|FRS5_ARATH Protein FAR1-RELATED SEQUENCE 5; TrEMBL-Plants: tr|G7JXN3|G7JXN3_MEDTR Uncharacterized protein; Found in the gene: LotjaGi1g1v0281300_LC	GO:0004491, GO:0006355, GO:0016491, GO:0055114
LotjaGi1g1v0281400_LC	LjG1.1_chr1	68620217	68621738	GAG-POL;interpro_id=N.A.;gene_ontology_id=N.A.;best_blast_hit_tair=AT2G15420.1 myosin heavy chain-like protein;best_blast_hit_sprot=sp|P32331|YMC1_YEAST Carrier protein YMC1, mitochondrial;best_blast_hit_trembl_plants=tr|A5C5U1|A5C5U1_VITVI Putative uncharacterized protein
LotjaGi1g1v0281500	LjG1.1_chr1	68623598	68629619	RNA polymerase sigma factor;interpro_id=IPR014284 (RNA polymerase sigma-70 like domain);gene_ontology_id=GO:0003700, GO:0005739, GO:0006352, GO:0006355, GO:0009553, GO:0009658, GO:0010114, GO:0010207, GO:0010218, GO:0016987, GO:0045893, GO:0071472, GO:0071483, GO:2000142, GO:2001141;best_blast_hit_tair=AT5G24120.1 sigma factor E;best_blast_hit_sprot=sp|Q9ZNX9|SIGE_ARATH RNA polymerase sigma factor sigE, chloroplastic/mitochondrial;best_blast_hit_trembl_plants=tr|I1KAN0|I1KAN0_SOYBN Uncharacterized protein	RNA polymerase sigma factor; TAIR: AT5G24120.1 sigma factor E; Swiss-Prot: sp|Q9ZNX9|SIGE_ARATH RNA polymerase sigma factor sigE, chloroplastic/mitochondrial; TrEMBL-Plants: tr|I1KAN0|I1KAN0_SOYBN Uncharacterized protein; Found in the gene: LotjaGi1g1v0281500	GO:0003700, GO:0005739, GO:0006352, GO:0006355, GO:0009553, GO:0009658, GO:0010114, GO:0010207, GO:0010218, GO:0016987, GO:0045893, GO:0071472, GO:0071483, GO:2000142, GO:2001141	PF04539.22, PF04542.20, PF04545.22, Sigma70_r2, Sigma70_r3, Sigma70_r4
LotjaGi1g1v0281600_LC	LjG1.1_chr1	68630568	68633912	Cytokinin-O-glucosyltransferase 1, putative;interpro_id=N.A.;gene_ontology_id=GO:0008152, GO:0016740, GO:0016758, GO:0043231, GO:0080043, GO:0080044;best_blast_hit_tair=N.A.;best_blast_hit_sprot=sp|Q9QZ04|MAGL2_MOUSE MAGE-like protein 2;best_blast_hit_trembl_plants=tr|A0A0E0D6Q4|A0A0E0D6Q4_9ORYZ Uncharacterized protein		GO:0008152, GO:0016740, GO:0016758, GO:0043231, GO:0080043, GO:0080044
LotjaGi1g1v0281700_LC	LjG1.1_chr1	68633913	68640746	Retrotransposon protein, putative, Ty3-gypsy subclass;interpro_id=IPR000477 (Reverse transcriptase domain), IPR001878 (Zinc finger%2C CCHC-type), IPR005162 (Retrotransposon gag domain), IPR012337 (Ribonuclease H-like domain), IPR021109 (Aspartic peptidase domain);gene_ontology_id=GO:0003676, GO:0008270, GO:0015074;best_blast_hit_tair=ATMG00860.1 DNA/RNA polymerases superfamily protein (ChrM);best_blast_hit_sprot=sp|Q7LHG5|YI31B_YEAST Transposon Ty3-I Gag-Pol polyprotein;best_blast_hit_trembl_plants=tr|A0A1B5Z8G7|A0A1B5Z8G7_TRISU Uncharacterized protein	Retrotransposon protein, putative, Ty3-gypsy subclass; TAIR: ATMG00860.1 DNA/RNA polymerases superfamily protein (ChrM); Swiss-Prot: sp|Q7LHG5|YI31B_YEAST Transposon Ty3-I Gag-Pol polyprotein; TrEMBL-Plants: tr|A0A1B5Z8G7|A0A1B5Z8G7_TRISU Uncharacterized protein; Found in the gene: LotjaGi1g1v0281700_LC	GO:0003676, GO:0008270, GO:0015074
LotjaGi1g1v0281800	LjG1.1_chr1	68667843	68671924	WRKY transcription factor;interpro_id=IPR003657 (WRKY domain);gene_ontology_id=GO:0003677, GO:0003700, GO:0005634, GO:0006351, GO:0006355, GO:0043565;best_blast_hit_tair=AT4G23810.1 WRKY family transcription factor;best_blast_hit_sprot=sp|Q9SUP6|WRK53_ARATH Probable WRKY transcription factor 53;best_blast_hit_trembl_plants=tr|A0A0B2SHC4|A0A0B2SHC4_GLYSO Putative WRKY transcription factor 30	WRKY transcription factor; TAIR: AT4G23810.1 WRKY family transcription factor; Swiss-Prot: sp|Q9SUP6|WRK53_ARATH Probable WRKY transcription factor 53; TrEMBL-Plants: tr|A0A0B2SHC4|A0A0B2SHC4_GLYSO Putative WRKY transcription factor 30; Found in the gene: LotjaGi1g1v0281800	GO:0003677, GO:0003700, GO:0005634, GO:0006351, GO:0006355, GO:0043565
LotjaGi1g1v0281900	LjG1.1_chr1	68676959	68690818	Basic helix-loop-helix transcription factor;interpro_id=IPR011598 (Myc-type, basic helix-loop-helix (bHLH) domain);gene_ontology_id=GO:0046983;best_blast_hit_tair=AT5G53210.1 basic helix-loop-helix (bHLH) DNA-binding superfamily protein;best_blast_hit_sprot=sp|Q700C7|SPCH_ARATH Transcription factor SPEECHLESS;best_blast_hit_trembl_plants=tr|I1JYV1|I1JYV1_SOYBN Uncharacterized protein	Basic helix-loop-helix transcription factor; TAIR: AT5G53210.1 basic helix-loop-helix (bHLH) DNA-binding superfamily protein; Swiss-Prot: sp|Q700C7|SPCH_ARATH Transcription factor SPEECHLESS; TrEMBL-Plants: tr|I1JYV1|I1JYV1_SOYBN Uncharacterized protein; Found in the gene: LotjaGi1g1v0281900	GO:0046983
LotjaGi1g1v0282000_LC	LjG1.1_chr1	68767997	68771263	regulatory-associated protein of TOR 2 (RAPTOR2);interpro_id=N.A.;gene_ontology_id=N.A.;best_blast_hit_tair=AT4G09190.1 F-box and associated interaction domains-containing protein;best_blast_hit_sprot=sp|Q9M0Q9|FB223_ARATH Putative F-box protein At4g09190;best_blast_hit_trembl_plants=tr|D8SR34|D8SR34_SELML Putative uncharacterized protein
LotjaGi1g1v0282100	LjG1.1_chr1	68774076	68780504	Spermidine synthase;interpro_id=IPR001045 (Spermidine/spermine synthases), IPR029063 (S-adenosyl-L-methionine-dependent methyltransferase);gene_ontology_id=GO:0003824, GO:0006595, GO:0006596, GO:0016740;best_blast_hit_tair=AT5G53120.1 spermidine synthase 3;best_blast_hit_sprot=sp|Q94BN2|SPSY_ARATH Spermine synthase;best_blast_hit_trembl_plants=tr|A2VC29|A2VC29_LOTJA Spermine synthase	Spermidine synthase; TAIR: AT5G53120.1 spermidine synthase 3; Swiss-Prot: sp|Q94BN2|SPSY_ARATH Spermine synthase; TrEMBL-Plants: tr|A2VC29|A2VC29_LOTJA Spermine synthase; Found in the gene: LotjaGi1g1v0282100	GO:0003824, GO:0006595, GO:0006596, GO:0016740
LotjaGi1g1v0282200	LjG1.1_chr1	68846965	68851287	Receptor-like kinase;interpro_id=IPR011009 (Protein kinase-like domain), IPR025287 (Wall-associated receptor kinase%2C galacturonan-binding domain);gene_ontology_id=GO:0004672, GO:0005524, GO:0006468, GO:0016020, GO:0016021, GO:0016301, GO:0016310, GO:0030247;best_blast_hit_tair=AT5G38260.1 Protein kinase superfamily protein;best_blast_hit_sprot=sp|P93604|LRK10_WHEAT Rust resistance kinase Lr10;best_blast_hit_trembl_plants=tr|G7I976|G7I976_MEDTR Stress-induced receptor-like kinase, Receptor-like kinase;interpro_id=IPR011009 (Protein kinase-like domain);gene_ontology_id=GO:0000166, GO:0004672, GO:0004674, GO:0005524, GO:0006468, GO:0016301, GO:0016310;best_blast_hit_tair=AT4G18250.1 receptor Serine/Threonine kinase-like protein;best_blast_hit_sprot=sp|P93604|LRK10_WHEAT Rust resistance kinase Lr10;best_blast_hit_trembl_plants=tr|G7I976|G7I976_MEDTR Stress-induced receptor-like kinase	Receptor-like kinase; TAIR: AT4G18250.1 receptor Serine/Threonine kinase-like protein; Swiss-Prot: sp|P93604|LRK10_WHEAT Rust resistance kinase Lr10; TrEMBL-Plants: tr|G7I976|G7I976_MEDTR Stress-induced receptor-like kinase; Found in the gene: LotjaGi1g1v0282200, Receptor-like kinase; TAIR: AT5G38260.1 Protein kinase superfamily protein; Swiss-Prot: sp|P93604|LRK10_WHEAT Rust resistance kinase Lr10; TrEMBL-Plants: tr|G7I976|G7I976_MEDTR Stress-induced receptor-like kinase; Found in the gene: LotjaGi1g1v0282200	GO:0000166, GO:0004672, GO:0004674, GO:0005524, GO:0006468, GO:0016020, GO:0016021, GO:0016301, GO:0016310, GO:0030247
LotjaGi1g1v0282300	LjG1.1_chr1	68866994	68870853	Receptor-like kinase;interpro_id=IPR011009 (Protein kinase-like domain);gene_ontology_id=GO:0004672, GO:0005524, GO:0006468, GO:0016020, GO:0016021, GO:0016301, GO:0016310, GO:0030247;best_blast_hit_tair=AT1G66920.2 Protein kinase superfamily protein;best_blast_hit_sprot=sp|P93604|LRK10_WHEAT Rust resistance kinase Lr10;best_blast_hit_trembl_plants=tr|G7I982|G7I982_MEDTR Receptor-like kinase	Receptor-like kinase; TAIR: AT1G66920.2 Protein kinase superfamily protein; Swiss-Prot: sp|P93604|LRK10_WHEAT Rust resistance kinase Lr10; TrEMBL-Plants: tr|G7I982|G7I982_MEDTR Receptor-like kinase; Found in the gene: LotjaGi1g1v0282300	GO:0004672, GO:0005524, GO:0006468, GO:0016020, GO:0016021, GO:0016301, GO:0016310, GO:0030247
LotjaGi1g1v0282400_LC	LjG1.1_chr1	68871722	68888388	LotjaGi1g1v0282400_LC
LotjaGi1g1v0282500	LjG1.1_chr1	68883362	68885491	Receptor-like kinase;interpro_id=IPR011009 (Protein kinase-like domain), IPR025287 (Wall-associated receptor kinase%2C galacturonan-binding domain);gene_ontology_id=GO:0004672, GO:0005524, GO:0006468, GO:0016020, GO:0016021, GO:0016301, GO:0016310, GO:0030247;best_blast_hit_tair=AT1G66920.2 Protein kinase superfamily protein;best_blast_hit_sprot=sp|P93604|LRK10_WHEAT Rust resistance kinase Lr10;best_blast_hit_trembl_plants=tr|G7I982|G7I982_MEDTR Receptor-like kinase	Receptor-like kinase; TAIR: AT1G66920.2 Protein kinase superfamily protein; Swiss-Prot: sp|P93604|LRK10_WHEAT Rust resistance kinase Lr10; TrEMBL-Plants: tr|G7I982|G7I982_MEDTR Receptor-like kinase; Found in the gene: LotjaGi1g1v0282500	GO:0004672, GO:0005524, GO:0006468, GO:0016020, GO:0016021, GO:0016301, GO:0016310, GO:0030247
LotjaGi1g1v0282600	LjG1.1_chr1	68933497	68935969	Receptor-like kinase;interpro_id=IPR011009 (Protein kinase-like domain), IPR025287 (Wall-associated receptor kinase%2C galacturonan-binding domain);gene_ontology_id=GO:0004672, GO:0005524, GO:0006468, GO:0016301, GO:0016310, GO:0030247;best_blast_hit_tair=AT1G66920.2 Protein kinase superfamily protein;best_blast_hit_sprot=sp|P93604|LRK10_WHEAT Rust resistance kinase Lr10;best_blast_hit_trembl_plants=tr|G7I961|G7I961_MEDTR Receptor-like kinase	Receptor-like kinase; TAIR: AT1G66920.2 Protein kinase superfamily protein; Swiss-Prot: sp|P93604|LRK10_WHEAT Rust resistance kinase Lr10; TrEMBL-Plants: tr|G7I961|G7I961_MEDTR Receptor-like kinase; Found in the gene: LotjaGi1g1v0282600	GO:0004672, GO:0005524, GO:0006468, GO:0016301, GO:0016310, GO:0030247	GUB_WAK_bind, PF00069.31, PF13947.11, Pkinase
LotjaGi1g1v0282700	LjG1.1_chr1	68941362	68963849	Receptor-like kinase;interpro_id=IPR011009 (Protein kinase-like domain);gene_ontology_id=GO:0000166, GO:0004672, GO:0004674, GO:0005524, GO:0006468, GO:0016301, GO:0016310;best_blast_hit_tair=AT1G70250.1 receptor serine/threonine kinase;best_blast_hit_sprot=sp|P93604|LRK10_WHEAT Rust resistance kinase Lr10;best_blast_hit_trembl_plants=tr|G7I978|G7I978_MEDTR Receptor-like kinase, Receptor-like kinase;interpro_id=N.A.;gene_ontology_id=GO:0000166, GO:0004672, GO:0004674, GO:0005524, GO:0006468, GO:0016301, GO:0016310;best_blast_hit_tair=AT1G70250.1 receptor serine/threonine kinase;best_blast_hit_sprot=sp|P93604|LRK10_WHEAT Rust resistance kinase Lr10;best_blast_hit_trembl_plants=tr|G7I978|G7I978_MEDTR Receptor-like kinase, Receptor-like kinase;interpro_id=IPR011009 (Protein kinase-like domain), IPR025287 (Wall-associated receptor kinase%2C galacturonan-binding domain);gene_ontology_id=GO:0004672, GO:0005524, GO:0006468, GO:0016020, GO:0016021, GO:0016301, GO:0016310, GO:0030247;best_blast_hit_tair=AT5G38280.1 PR5-like receptor kinase;best_blast_hit_sprot=sp|P93604|LRK10_WHEAT Rust resistance kinase Lr10;best_blast_hit_trembl_plants=tr|G7I976|G7I976_MEDTR Stress-induced receptor-like kinase, Receptor-like kinase;interpro_id=N.A.;gene_ontology_id=GO:0004672, GO:0005524, GO:0006468, GO:0016020, GO:0016021, GO:0016301, GO:0016310, GO:0030247;best_blast_hit_tair=AT5G38280.1 PR5-like receptor kinase;best_blast_hit_sprot=sp|P93604|LRK10_WHEAT Rust resistance kinase Lr10;best_blast_hit_trembl_plants=tr|G7I976|G7I976_MEDTR Stress-induced receptor-like kinase, Receptor-like kinase;interpro_id=IPR011009 (Protein kinase-like domain);gene_ontology_id=GO:0000166, GO:0004672, GO:0004674, GO:0005524, GO:0006468, GO:0016301, GO:0016310;best_blast_hit_tair=AT5G38240.1 Protein kinase family protein;best_blast_hit_sprot=sp|P93604|LRK10_WHEAT Rust resistance kinase Lr10;best_blast_hit_trembl_plants=tr|G7I978|G7I978_MEDTR Receptor-like kinase, Receptor-like kinase;interpro_id=IPR011009 (Protein kinase-like domain);gene_ontology_id=GO:0004672, GO:0005524, GO:0006468, GO:0016301, GO:0016310;best_blast_hit_tair=AT5G38280.1 PR5-like receptor kinase;best_blast_hit_sprot=sp|P93604|LRK10_WHEAT Rust resistance kinase Lr10;best_blast_hit_trembl_plants=tr|G7I968|G7I968_MEDTR Receptor-like kinase	Receptor-like kinase; TAIR: AT1G70250.1 receptor serine/threonine kinase; Swiss-Prot: sp|P93604|LRK10_WHEAT Rust resistance kinase Lr10; TrEMBL-Plants: tr|G7I978|G7I978_MEDTR Receptor-like kinase; Found in the gene: LotjaGi1g1v0282700, Receptor-like kinase; TAIR: AT5G38240.1 Protein kinase family protein; Swiss-Prot: sp|P93604|LRK10_WHEAT Rust resistance kinase Lr10; TrEMBL-Plants: tr|G7I978|G7I978_MEDTR Receptor-like kinase; Found in the gene: LotjaGi1g1v0282700, Receptor-like kinase; TAIR: AT5G38280.1 PR5-like receptor kinase; Swiss-Prot: sp|P93604|LRK10_WHEAT Rust resistance kinase Lr10; TrEMBL-Plants: tr|G7I968|G7I968_MEDTR Receptor-like kinase; Found in the gene: LotjaGi1g1v0282700, Receptor-like kinase; TAIR: AT5G38280.1 PR5-like receptor kinase; Swiss-Prot: sp|P93604|LRK10_WHEAT Rust resistance kinase Lr10; TrEMBL-Plants: tr|G7I976|G7I976_MEDTR Stress-induced receptor-like kinase; Found in the gene: LotjaGi1g1v0282700	GO:0000166, GO:0004672, GO:0004674, GO:0005524, GO:0006468, GO:0016020, GO:0016021, GO:0016301, GO:0016310, GO:0030247	GUB_WAK_bind, PF00069.31, PF13947.11, Pkinase
LotjaGi1g1v0282800	LjG1.1_chr1	68946495	68948122	Receptor-like kinase;interpro_id=IPR025287 (Wall-associated receptor kinase%2C galacturonan-binding domain);gene_ontology_id=GO:0004672, GO:0005524, GO:0006468, GO:0016301, GO:0016310, GO:0030247;best_blast_hit_tair=AT5G53110.1 RING/U-box superfamily protein;best_blast_hit_sprot=sp|Q9SKK8|ATL22_ARATH RING-H2 finger protein ATL22;best_blast_hit_trembl_plants=tr|G7I961|G7I961_MEDTR Receptor-like kinase	Receptor-like kinase; TAIR: AT5G53110.1 RING/U-box superfamily protein; Swiss-Prot: sp|Q9SKK8|ATL22_ARATH RING-H2 finger protein ATL22; TrEMBL-Plants: tr|G7I961|G7I961_MEDTR Receptor-like kinase; Found in the gene: LotjaGi1g1v0282800	GO:0004672, GO:0005524, GO:0006468, GO:0016301, GO:0016310, GO:0030247	GUB_WAK_bind, PF00069.31, PF13947.11, Pkinase
LotjaGi1g1v0282900	LjG1.1_chr1	68963703	68969855	3-oxoacyl-[acyl-carrier] synthase-like protein;interpro_id=IPR007402 (Protein of unknown function DUF455), IPR009078 (Ferritin-like superfamily);gene_ontology_id=N.A.;best_blast_hit_tair=AT5G04520.1 3-oxoacyl-acyl-carrier synthase-like protein (Protein of unknown function DUF455);best_blast_hit_sprot=sp|P43935|Y077_HAEIN Uncharacterized protein HI_0077;best_blast_hit_trembl_plants=tr|G7J6T5|G7J6T5_MEDTR 3-oxoacyl-[acyl-carrier] synthase-like protein
LotjaGi1g1v0283000	LjG1.1_chr1	69009174	69022658	Threonine dehydratase;interpro_id=IPR001926 (Tryptophan synthase beta subunit-like PLP-dependent enzyme);gene_ontology_id=N.A.;best_blast_hit_tair=AT4G11640.1 serine racemase;best_blast_hit_sprot=sp|Q2PGG3|SRR_ARATH Serine racemase;best_blast_hit_trembl_plants=tr|A0A1J7FZS3|A0A1J7FZS3_LUPAN Uncharacterized protein
LotjaGi1g1v0283100	LjG1.1_chr1	69015058	69039661	mRNA cap guanine-N7 methyltransferase;interpro_id=IPR029063 (S-adenosyl-L-methionine-dependent methyltransferase);gene_ontology_id=GO:0008168, GO:0016740, GO:0032259;best_blast_hit_tair=AT3G52210.3 S-adenosyl-L-methionine-dependent methyltransferases superfamily protein;best_blast_hit_sprot=sp|Q5HZ60|MCES2_ARATH mRNA cap guanine-N7 methyltransferase 2;best_blast_hit_trembl_plants=tr|V7ASJ5|V7ASJ5_PHAVU Uncharacterized protein		GO:0008168, GO:0016740, GO:0032259
LotjaGi1g1v0283200_LC	LjG1.1_chr1	69022659	69035872	LotjaGi1g1v0283200_LC
LotjaGi1g1v0283300_LC	LjG1.1_chr1	69042708	69043173	2-C-methyl-D-erythritol 2,4-cyclodiphosphate synthase;interpro_id=N.A.;gene_ontology_id=GO:0008299, GO:0008685, GO:0016114, GO:0016829, GO:0019288, GO:0046872;best_blast_hit_tair=AT5G27870.1 Plant invertase/pectin methylesterase inhibitor superfamily;best_blast_hit_sprot=sp|Q9JMH6|TRXR1_MOUSE Thioredoxin reductase 1, cytoplasmic;best_blast_hit_trembl_plants=tr|A0A078C8Y1|A0A078C8Y1_BRANA BnaC04g17080D protein		GO:0008299, GO:0008685, GO:0016114, GO:0016829, GO:0019288, GO:0046872
LotjaGi1g1v0283400_LC	LjG1.1_chr1	69058367	69061444	Adenosine monophosphate-protein transferase FICD homolog;interpro_id=N.A.;gene_ontology_id=GO:0000166, GO:0005524, GO:0016020, GO:0016021, GO:0016740, GO:0016779, GO:0016787, GO:0018117, GO:0070733;best_blast_hit_tair=AT2G25160.2 cytochrome P450, family 82, subfamily F, polypeptide 1;best_blast_hit_sprot=sp|Q17A75|FICD_AEDAE Adenosine monophosphate-protein transferase FICD homolog;best_blast_hit_trembl_plants=tr|R0IBV0|R0IBV0_9BRAS Uncharacterized protein		GO:0000166, GO:0005524, GO:0016020, GO:0016021, GO:0016740, GO:0016779, GO:0016787, GO:0018117, GO:0070733
LotjaGi1g1v0283500	LjG1.1_chr1	69061445	69069166	Plant/protein (DUF668);interpro_id=IPR007700 (Protein of unknown function DUF668), IPR021864 (Protein of unknown function DUF3475);gene_ontology_id=N.A.;best_blast_hit_tair=AT5G51670.1 hypothetical protein (DUF668);best_blast_hit_sprot=sp|P05078|2B_TRVTC Protein 2b;best_blast_hit_trembl_plants=tr|A0A078FP99|A0A078FP99_BRANA BnaC02g02650D protein, Plant/protein (DUF668);interpro_id=IPR007700 (Protein of unknown function DUF668), IPR021864 (Protein of unknown function DUF3475);gene_ontology_id=N.A.;best_blast_hit_tair=AT5G51670.1 hypothetical protein (DUF668);best_blast_hit_sprot=sp|Q7S055|ATG11_NEUCR Autophagy-related protein 11;best_blast_hit_trembl_plants=tr|A0A078FP99|A0A078FP99_BRANA BnaC02g02650D protein, type-1 restriction enzyme mjaxp r protein (DUF668);interpro_id=IPR007700 (Protein of unknown function DUF668), IPR021864 (Protein of unknown function DUF3475);gene_ontology_id=N.A.;best_blast_hit_tair=AT5G04550.1 type-1 restriction enzyme mjaxp r protein (DUF668);best_blast_hit_sprot=sp|P05078|2B_TRVTC Protein 2b;best_blast_hit_trembl_plants=tr|A0A0B2QPP5|A0A0B2QPP5_GLYSO Uncharacterized protein
LotjaGi1g1v0283600	LjG1.1_chr1	69069575	69077382	Phosphomevalonate kinase;interpro_id=IPR016005 (Phosphomevalonate kinase Erg8);gene_ontology_id=GO:0004631, GO:0005524, GO:0005777, GO:0016301, GO:0016310, GO:0019287;best_blast_hit_tair=AT1G31910.1 GHMP kinase family protein;best_blast_hit_sprot=sp|Q9C6T1|PMK_ARATH Phosphomevalonate kinase, peroxisomal;best_blast_hit_trembl_plants=tr|A0A075EBV2|A0A075EBV2_ASTME Phosphomevalonate kinase 1, Phosphomevalonate kinase;interpro_id=IPR013750 (GHMP kinase%2C C-terminal domain);gene_ontology_id=GO:0004631, GO:0005524, GO:0005777, GO:0016301, GO:0016310, GO:0019287;best_blast_hit_tair=AT1G31910.1 GHMP kinase family protein;best_blast_hit_sprot=sp|Q9C6T1|PMK_ARATH Phosphomevalonate kinase, peroxisomal;best_blast_hit_trembl_plants=tr|A0A1J7GGC5|A0A1J7GGC5_LUPAN Uncharacterized protein	Phosphomevalonate kinase; TAIR: AT1G31910.1 GHMP kinase family protein; Swiss-Prot: sp|Q9C6T1|PMK_ARATH Phosphomevalonate kinase, peroxisomal; TrEMBL-Plants: tr|A0A075EBV2|A0A075EBV2_ASTME Phosphomevalonate kinase 1; Found in the gene: LotjaGi1g1v0283600	GO:0004631, GO:0005524, GO:0005777, GO:0016301, GO:0016310, GO:0019287	GHMP_kinases_N, GUB_WAK_bind, PF00288.32, PF13639.12, PF13947.11, PF14380.11, WAK_assoc, zf-RING_2
LotjaGi1g1v0283700	LjG1.1_chr1	69077383	69080940	RING/U-box superfamily protein, putative;interpro_id=IPR001841 (Zinc finger%2C RING-type), IPR032872 (Wall-associated receptor kinase%2C C-terminal);gene_ontology_id=GO:0016020, GO:0016021, GO:0030247;best_blast_hit_tair=AT5G53110.1 RING/U-box superfamily protein;best_blast_hit_sprot=sp|P0CH02|AT21B_ARATH Putative RING-H2 finger protein ATL21B;best_blast_hit_trembl_plants=tr|G7J6U0|G7J6U0_MEDTR RING-H2 finger ATL21B-like protein, putative		GO:0016020, GO:0016021, GO:0030247
LotjaGi1g1v0283800	LjG1.1_chr1	69107016	69118297	Splicing factor 3A subunit 3;interpro_id=IPR021966 (Splicing factor SF3a60 binding domain), IPR024598 (Domain of unknown function DUF3449), IPR031774 (SF3A3 domain);gene_ontology_id=GO:0000398, GO:0003676, GO:0003723, GO:0005634, GO:0005681, GO:0008270;best_blast_hit_tair=AT5G06160.1 splicing factor-like protein;best_blast_hit_sprot=sp|Q9FG01|ATO_ARATH Splicing factor SF3a60 homolog;best_blast_hit_trembl_plants=tr|A0A151TS58|A0A151TS58_CAJCA Splicing factor 3A subunit 3	Splicing factor 3A subunit 3; TAIR: AT5G06160.1 splicing factor-like protein; Swiss-Prot: sp|Q9FG01|ATO_ARATH Splicing factor SF3a60 homolog; TrEMBL-Plants: tr|A0A151TS58|A0A151TS58_CAJCA Splicing factor 3A subunit 3; Found in the gene: LotjaGi1g1v0283800	GO:0000398, GO:0003676, GO:0003723, GO:0005634, GO:0005681, GO:0008270
LotjaGi1g1v0283900	LjG1.1_chr1	69115893	69123576	1-(5-phosphoribosyl)-5-[(5-phosphoribosylamino)methylideneamino] imidazole-4-carboxamide isomerase;interpro_id=IPR006062 (Histidine biosynthesis), IPR011060 (Ribulose-phosphate binding barrel), IPR011858 (Phosphoribosylformimino-5-aminoimidazole carboxamide ribotide isomerase%2C eukaryotic);gene_ontology_id=GO:0000105, GO:0003824, GO:0003949, GO:0008152, GO:0008652, GO:0009507, GO:0009536, GO:0016853;best_blast_hit_tair=AT2G36230.1 Aldolase-type TIM barrel family protein;best_blast_hit_sprot=sp|O82782|HIS3_ARATH 1-(5-phosphoribosyl)-5-[(5-phosphoribosylamino)methylideneamino] imidazole-4-carboxamide isomerase, chloroplastic;best_blast_hit_trembl_plants=tr|K7LZZ8|K7LZZ8_SOYBN Uncharacterized protein	1-(5-phosphoribosyl)-5-[(5-phosphoribosylamino)methylideneamino] imidazole-4-carboxamide isomerase; TAIR: AT2G36230.1 Aldolase-type TIM barrel family protein; Swiss-Prot: sp|O82782|HIS3_ARATH 1-(5-phosphoribosyl)-5-[(5-phosphoribosylamino)methylideneamino] imidazole-4-carboxamide isomerase, chloroplastic; TrEMBL-Plants: tr|K7LZZ8|K7LZZ8_SOYBN Uncharacterized protein; Found in the gene: LotjaGi1g1v0283900	GO:0000105, GO:0003824, GO:0003949, GO:0008152, GO:0008652, GO:0009507, GO:0009536, GO:0016853
LotjaGi1g1v0284000	LjG1.1_chr1	69123577	69134233	Nipped-B-like protein B;interpro_id=N.A.;gene_ontology_id=N.A.;best_blast_hit_tair=AT5G53440.1 LOW protein: zinc finger CCCH domain protein;best_blast_hit_sprot=sp|F1QBY1|NIPLB_DANRE Nipped-B-like protein B;best_blast_hit_trembl_plants=tr|A0A0B2SGT6|A0A0B2SGT6_GLYSO Uncharacterized protein
LotjaGi1g1v0284100	LjG1.1_chr1	69168021	69207936	Kinase family protein;interpro_id=IPR006843 (Plastid lipid-associated protein/fibrillin conserved domain), IPR011009 (Protein kinase-like domain);gene_ontology_id=GO:0016301, GO:0016310;best_blast_hit_tair=AT5G53450.1 OBP3-responsive protein 1;best_blast_hit_sprot=sp|Q9LV04|PAP14_ARATH Probable plastid-lipid-associated protein 14, chloroplastic;best_blast_hit_trembl_plants=tr|A0A151TS62|A0A151TS62_CAJCA Uncharacterized protein	Kinase family protein; TAIR: AT5G53450.1 OBP3-responsive protein 1; Swiss-Prot: sp|Q9LV04|PAP14_ARATH Probable plastid-lipid-associated protein 14, chloroplastic; TrEMBL-Plants: tr|A0A151TS62|A0A151TS62_CAJCA Uncharacterized protein; Found in the gene: LotjaGi1g1v0284100	GO:0004672, GO:0005524, GO:0006468, GO:0016301, GO:0016310	gag_pre-integrs, PAP_fibrillin, PF00665.32, PF04755.18, PF07727.20, PF13976.11, rve, RVT_2
LotjaGi1g1v0284200	LjG1.1_chr1	69176904	69192063	Histone-lysine N-methyltransferase;interpro_id=IPR000313 (PWWP domain), IPR001214 (SET domain), IPR011011 (Zinc finger%2C FYVE/PHD-type);gene_ontology_id=GO:0005634, GO:0008168, GO:0016740, GO:0018024, GO:0032259, GO:0034968, GO:0046872;best_blast_hit_tair=AT5G53430.1 SET domain group 29;best_blast_hit_sprot=sp|Q8GZ42|ATX5_ARATH Histone-lysine N-methyltransferase ATX5;best_blast_hit_trembl_plants=tr|I1JYS9|I1JYS9_SOYBN Histone-lysine N-methyltransferase	Histone-lysine N-methyltransferase; TAIR: AT5G53430.1 SET domain group 29; Swiss-Prot: sp|Q8GZ42|ATX5_ARATH Histone-lysine N-methyltransferase ATX5; TrEMBL-Plants: tr|I1JYS9|I1JYS9_SOYBN Histone-lysine N-methyltransferase; Found in the gene: LotjaGi1g1v0284200	GO:0005515, GO:0005634, GO:0008168, GO:0016740, GO:0018024, GO:0032259, GO:0034968, GO:0046872
LotjaGi1g1v0284300	LjG1.1_chr1	69205022	69214048	Zinc finger protein CONSTANS;interpro_id=IPR010402 (CCT domain);gene_ontology_id=GO:0005634;best_blast_hit_tair=AT5G53420.1 CCT motif family protein;best_blast_hit_sprot=sp|Q9FHH8|COL5_ARATH Zinc finger protein CONSTANS-LIKE 5;best_blast_hit_trembl_plants=tr|I3SDD2|I3SDD2_LOTJA Uncharacterized protein	Zinc finger protein CONSTANS; TAIR: AT5G53420.1 CCT motif family protein; Swiss-Prot: sp|Q9FHH8|COL5_ARATH Zinc finger protein CONSTANS-LIKE 5; TrEMBL-Plants: tr|I3SDD2|I3SDD2_LOTJA Uncharacterized protein; Found in the gene: LotjaGi1g1v0284300	GO:0005515, GO:0005634
LotjaGi1g1v0284400_LC	LjG1.1_chr1	69232082	69241286	Zinc finger MYM-type protein 1;interpro_id=IPR008906 (HAT%2C C-terminal dimerisation domain), IPR012337 (Ribonuclease H-like domain);gene_ontology_id=GO:0046983;best_blast_hit_tair=AT1G19260.1 TTF-type zinc finger protein with HAT dimerization domain-containing protein;best_blast_hit_sprot=sp|O60290|ZN862_HUMAN Zinc finger protein 862;best_blast_hit_trembl_plants=tr|A0A0R0J707|A0A0R0J707_SOYBN Uncharacterized protein	Zinc finger MYM-type protein 1; TAIR: AT1G19260.1 TTF-type zinc finger protein with HAT dimerization domain-containing protein; Swiss-Prot: sp|O60290|ZN862_HUMAN Zinc finger protein 862; TrEMBL-Plants: tr|A0A0R0J707|A0A0R0J707_SOYBN Uncharacterized protein; Found in the gene: LotjaGi1g1v0284400_LC	GO:0046983
LotjaGi1g1v0284500_LC	LjG1.1_chr1	69252770	69258425	Testis anion transporter 1;interpro_id=N.A.;gene_ontology_id=GO:0005254, GO:0005887, GO:0006811, GO:0006820, GO:0007275, GO:0007283, GO:0008271, GO:0008272, GO:0008509, GO:0015106, GO:0015116, GO:0015301, GO:0015701, GO:0016020, GO:0016021, GO:0019531, GO:0019532, GO:0030154, GO:0030317, GO:0042391, GO:0048240, GO:0051321, GO:0051453, GO:0055085, GO:1902358, GO:1902476;best_blast_hit_tair=AT2G47800.1 multidrug resistance-associated protein 4;best_blast_hit_sprot=sp|A8I060|CAPP_AZOC5 Phosphoenolpyruvate carboxylase;best_blast_hit_trembl_plants=N.A., alpha/beta-Hydrolases superfamily protein;interpro_id=N.A.;gene_ontology_id=N.A.;best_blast_hit_tair=AT5G42930.1 alpha/beta-Hydrolases superfamily protein;best_blast_hit_sprot=N.A.;best_blast_hit_trembl_plants=tr|B9I3A0|B9I3A0_POPTR Uncharacterized protein		GO:0005254, GO:0005887, GO:0006811, GO:0006820, GO:0007275, GO:0007283, GO:0008271, GO:0008272, GO:0008509, GO:0015106, GO:0015116, GO:0015301, GO:0015701, GO:0016020, GO:0016021, GO:0019531, GO:0019532, GO:0030154, GO:0030317, GO:0042391, GO:0048240, GO:0051321, GO:0051453, GO:0055085, GO:1902358, GO:1902476
LotjaGi1g1v0284600	LjG1.1_chr1	69258937	69264459	Nuclear migration protein nudC;interpro_id=IPR008978 (HSP20-like chaperone);gene_ontology_id=N.A.;best_blast_hit_tair=AT5G53400.1 HSP20-like chaperones superfamily protein;best_blast_hit_sprot=sp|Q9LV09|BOB1_ARATH Protein BOBBER 1;best_blast_hit_trembl_plants=tr|A0A0B2SBT3|A0A0B2SBT3_GLYSO Nuclear migration protein nudC			CS, PF04969.22
LotjaGi1g1v0284700_LC	LjG1.1_chr1	69271125	69275078	BED zinc finger,hAT family dimerization domain;interpro_id=IPR012337 (Ribonuclease H-like domain);gene_ontology_id=GO:0003677;best_blast_hit_tair=AT3G42170.1 BED zinc finger and hAT dimerization domain-containing protein DAYSLEEPER;best_blast_hit_sprot=sp|P08770|TRA1_MAIZE Putative AC transposase;best_blast_hit_trembl_plants=tr|A0A151RH96|A0A151RH96_CAJCA Putative AC transposase	BED zinc finger,hAT family dimerization domain; TAIR: AT3G42170.1 BED zinc finger and hAT dimerization domain-containing protein DAYSLEEPER; Swiss-Prot: sp|P08770|TRA1_MAIZE Putative AC transposase; TrEMBL-Plants: tr|A0A151RH96|A0A151RH96_CAJCA Putative AC transposase; Found in the gene: LotjaGi1g1v0284700_LC	GO:0003677
LotjaGi1g1v0284800	LjG1.1_chr1	69275180	69276434	Zinc finger BED domain-containing protein DAYSLEEPER;interpro_id=IPR012337 (Ribonuclease H-like domain), IPR025525 (hAT-like transposase%2C RNase-H fold);gene_ontology_id=GO:0003677, GO:0046983;best_blast_hit_tair=AT3G42170.1 BED zinc finger and hAT dimerization domain-containing protein DAYSLEEPER;best_blast_hit_sprot=sp|Q75HY5|RSLE3_ORYSJ Zinc finger BED domain-containing protein RICESLEEPER 3;best_blast_hit_trembl_plants=tr|A0A061E671|A0A061E671_THECC T6D22.19, putative	Zinc finger BED domain-containing protein DAYSLEEPER; TAIR: AT3G42170.1 BED zinc finger and hAT dimerization domain-containing protein DAYSLEEPER; Swiss-Prot: sp|Q75HY5|RSLE3_ORYSJ Zinc finger BED domain-containing protein RICESLEEPER 3; TrEMBL-Plants: tr|A0A061E671|A0A061E671_THECC T6D22.19, putative; Found in the gene: LotjaGi1g1v0284800	GO:0003677, GO:0046983
LotjaGi1g1v0284900_LC	LjG1.1_chr1	69281997	69283043	ATP-dependent helicase family protein;interpro_id=N.A.;gene_ontology_id=N.A.;best_blast_hit_tair=AT1G08060.1 ATP-dependent helicase family protein;best_blast_hit_sprot=sp|Q9M658|MOM1_ARATH Helicase protein MOM1;best_blast_hit_trembl_plants=N.A., RILP-like protein 1;interpro_id=N.A.;gene_ontology_id=GO:0003382, GO:0005654, GO:0005737, GO:0005813, GO:0005814, GO:0005829, GO:0005856, GO:0005886, GO:0005929, GO:0015031, GO:0031267, GO:0036064, GO:0042995, GO:0046983, GO:0051959, GO:0060271, GO:1901214, GO:1903445;best_blast_hit_tair=AT2G16440.1 Minichromosome maintenance (MCM2/3/5) family protein;best_blast_hit_sprot=sp|Q6BLM0|ATG15_DEBHA Putative lipase ATG15;best_blast_hit_trembl_plants=tr|A0A067KFH2|A0A067KFH2_JATCU Uncharacterized protein		GO:0003382, GO:0005654, GO:0005737, GO:0005813, GO:0005814, GO:0005829, GO:0005856, GO:0005886, GO:0005929, GO:0015031, GO:0031267, GO:0036064, GO:0042995, GO:0046983, GO:0051959, GO:0060271, GO:1901214, GO:1903445
LotjaGi1g1v0285000_LC	LjG1.1_chr1	69283345	69285169	chromatin remodeling 5;interpro_id=N.A.;gene_ontology_id=N.A.;best_blast_hit_tair=AT4G27590.2 Heavy metal transport/detoxification superfamily protein;best_blast_hit_sprot=sp|Q96T23|RSF1_HUMAN Remodeling and spacing factor 1;best_blast_hit_trembl_plants=N.A., S-adenosyl-L-methionine-dependent methyltransferases superfamily protein;interpro_id=N.A.;gene_ontology_id=N.A.;best_blast_hit_tair=AT4G27590.2 Heavy metal transport/detoxification superfamily protein;best_blast_hit_sprot=N.A.;best_blast_hit_trembl_plants=N.A.
LotjaGi1g1v0285100	LjG1.1_chr1	69290505	69300259	2-oxoglutarate and Fe(II)-dependent oxygenase superfamily protein, putative;interpro_id=IPR005123 (Oxoglutarate/iron-dependent dioxygenase), IPR026992 (Non-haem dioxygenase N-terminal domain);gene_ontology_id=GO:0016491, GO:0046872, GO:0055114;best_blast_hit_tair=AT2G44800.1 2-oxoglutarate (2OG) and Fe(II)-dependent oxygenase superfamily protein;best_blast_hit_sprot=sp|Q9ZSA7|DLO2_ARATH Protein DMR6-LIKE OXYGENASE 2;best_blast_hit_trembl_plants=tr|G7J6V4|G7J6V4_MEDTR Flavonol synthase/flavanone 3-hydroxylase	2-oxoglutarate and Fe(II)-dependent oxygenase superfamily protein, putative; TAIR: AT2G44800.1 2-oxoglutarate (2OG) and Fe(II)-dependent oxygenase superfamily protein; Swiss-Prot: sp|Q9ZSA7|DLO2_ARATH Protein DMR6-LIKE OXYGENASE 2; TrEMBL-Plants: tr|G7J6V4|G7J6V4_MEDTR Flavonol synthase/flavanone 3-hydroxylase; Found in the gene: LotjaGi1g1v0285100	GO:0016491, GO:0046872, GO:0055114
LotjaGi1g1v0285200	LjG1.1_chr1	69343985	69347386	Pectinesterase;interpro_id=IPR006501 (Pectinesterase inhibitor domain), IPR011050 (Pectin lyase fold/virulence factor);gene_ontology_id=GO:0004857, GO:0005618, GO:0016020, GO:0016021, GO:0016787, GO:0030599, GO:0042545, GO:0043086, GO:0045330, GO:0045490;best_blast_hit_tair=AT3G49220.1 Plant invertase/pectin methylesterase inhibitor superfamily;best_blast_hit_sprot=sp|Q9M3B0|PME34_ARATH Probable pectinesterase/pectinesterase inhibitor 34;best_blast_hit_trembl_plants=tr|G7J6V7|G7J6V7_MEDTR Pectinesterase	Pectinesterase; TAIR: AT3G49220.1 Plant invertase/pectin methylesterase inhibitor superfamily; Swiss-Prot: sp|Q9M3B0|PME34_ARATH Probable pectinesterase/pectinesterase inhibitor 34; TrEMBL-Plants: tr|G7J6V7|G7J6V7_MEDTR Pectinesterase; Found in the gene: LotjaGi1g1v0285200	GO:0004857, GO:0005618, GO:0016020, GO:0016021, GO:0016787, GO:0030599, GO:0042545, GO:0043086, GO:0045330, GO:0045490	Pectinesterase, PF01095.25, PF04043.20, PMEI
LotjaGi1g1v0285300	LjG1.1_chr1	69348946	69353350	phosphatidylinositol 4-kinase gamma-like protein;interpro_id=IPR011009 (Protein kinase-like domain), IPR029071 (Ubiquitin-related domain);gene_ontology_id=N.A.;best_blast_hit_tair=AT5G24240.1 phosphatidylinositol 4-kinase gamma-like protein;best_blast_hit_sprot=sp|Q9FNF8|P4KG3_ARATH Phosphatidylinositol 4-kinase gamma 3;best_blast_hit_trembl_plants=tr|A0A0B2QD11|A0A0B2QD11_GLYSO Putative phosphatidylinositol 4-kinase type 2-beta	phosphatidylinositol 4-kinase gamma-like protein; TAIR: AT5G24240.1 phosphatidylinositol 4-kinase gamma-like protein; Swiss-Prot: sp|Q9FNF8|P4KG3_ARATH Phosphatidylinositol 4-kinase gamma 3; TrEMBL-Plants: tr|A0A0B2QD11|A0A0B2QD11_GLYSO Putative phosphatidylinositol 4-kinase type 2-beta; Found in the gene: LotjaGi1g1v0285300	GO:0005515	DPPIV_N, PF00240.29, PF00454.33, PF00930.27, PI3_PI4_kinase, ubiquitin
LotjaGi1g1v0285400	LjG1.1_chr1	69355480	69361803	Dipeptidyl peptidase;interpro_id=IPR002469 (Dipeptidylpeptidase IV%2C N-terminal domain), IPR029058 (Alpha/Beta hydrolase fold);gene_ontology_id=GO:0006508, GO:0008236;best_blast_hit_tair=AT5G24260.1 prolyl oligopeptidase family protein;best_blast_hit_sprot=sp|Q6F3I7|DAP4_PSEMX Dipeptidyl aminopeptidase 4;best_blast_hit_trembl_plants=tr|A0A0B2QIB0|A0A0B2QIB0_GLYSO Dipeptidyl peptidase 8, Dipeptidyl peptidase;interpro_id=N.A.;gene_ontology_id=GO:0006508, GO:0008236;best_blast_hit_tair=AT5G24260.1 prolyl oligopeptidase family protein;best_blast_hit_sprot=sp|Q6F3I7|DAP4_PSEMX Dipeptidyl aminopeptidase 4;best_blast_hit_trembl_plants=tr|A0A0B2QIB0|A0A0B2QIB0_GLYSO Dipeptidyl peptidase 8	Dipeptidyl peptidase; TAIR: AT5G24260.1 prolyl oligopeptidase family protein; Swiss-Prot: sp|Q6F3I7|DAP4_PSEMX Dipeptidyl aminopeptidase 4; TrEMBL-Plants: tr|A0A0B2QIB0|A0A0B2QIB0_GLYSO Dipeptidyl peptidase 8; Found in the gene: LotjaGi1g1v0285400	GO:0006508, GO:0008236	DPPIV_N, Peptidase_S9, PF00240.29, PF00326.27, PF00454.33, PF00930.27, PI3_PI4_kinase, ubiquitin
LotjaGi1g1v0285500	LjG1.1_chr1	69390441	69398066	Calcineurin B-like protein;interpro_id=IPR011992 (EF-hand domain pair);gene_ontology_id=GO:0005509;best_blast_hit_tair=AT5G24270.1 Calcium-binding EF-hand family protein;best_blast_hit_sprot=sp|O81223|CNBL4_ARATH Calcineurin B-like protein 4;best_blast_hit_trembl_plants=tr|G7J6W3|G7J6W3_MEDTR Calcineurin B-like protein 4-1, Calcineurin B-like protein;interpro_id=N.A.;gene_ontology_id=GO:0005509;best_blast_hit_tair=AT5G24270.1 Calcium-binding EF-hand family protein;best_blast_hit_sprot=sp|O81223|CNBL4_ARATH Calcineurin B-like protein 4;best_blast_hit_trembl_plants=tr|G7J6W3|G7J6W3_MEDTR Calcineurin B-like protein 4-1, Calcineurin B-like protein;interpro_id=IPR011992 (EF-hand domain pair);gene_ontology_id=GO:0005509;best_blast_hit_tair=AT5G24270.1 Calcium-binding EF-hand family protein;best_blast_hit_sprot=sp|Q3HRP0|CNBL7_ORYSJ Calcineurin B-like protein 7;best_blast_hit_trembl_plants=tr|A0A1J7H6N1|A0A1J7H6N1_LUPAN Uncharacterized protein	Calcineurin B-like protein; TAIR: AT5G24270.1 Calcium-binding EF-hand family protein; Swiss-Prot: sp|O81223|CNBL4_ARATH Calcineurin B-like protein 4; TrEMBL-Plants: tr|G7J6W3|G7J6W3_MEDTR Calcineurin B-like protein 4-1; Found in the gene: LotjaGi1g1v0285500, Calcineurin B-like protein; TAIR: AT5G24270.1 Calcium-binding EF-hand family protein; Swiss-Prot: sp|Q3HRP0|CNBL7_ORYSJ Calcineurin B-like protein 7; TrEMBL-Plants: tr|A0A1J7H6N1|A0A1J7H6N1_LUPAN Uncharacterized protein; Found in the gene: LotjaGi1g1v0285500	GO:0005509	EF-hand_5, EF-hand_7, PF13202.12, PF13499.12
LotjaGi1g1v0285600	LjG1.1_chr1	69427439	69431593	Pentatricopeptide repeat-containing protein family;interpro_id=IPR002885 (Pentatricopeptide repeat);gene_ontology_id=N.A.;best_blast_hit_tair=AT3G49240.1 Pentatricopeptide repeat (PPR) superfamily protein;best_blast_hit_sprot=sp|Q9M3A8|PP273_ARATH Pentatricopeptide repeat-containing protein At3g49240;best_blast_hit_trembl_plants=tr|I1KAS7|I1KAS7_SOYBN Uncharacterized protein	Pentatricopeptide repeat-containing protein family; TAIR: AT3G49240.1 Pentatricopeptide repeat (PPR) superfamily protein; Swiss-Prot: sp|Q9M3A8|PP273_ARATH Pentatricopeptide repeat-containing protein At3g49240; TrEMBL-Plants: tr|I1KAS7|I1KAS7_SOYBN Uncharacterized protein; Found in the gene: LotjaGi1g1v0285600	GO:0005515
LotjaGi1g1v0285700	LjG1.1_chr1	69431594	69435163	Pectinesterase;interpro_id=IPR011050 (Pectin lyase fold/virulence factor);gene_ontology_id=GO:0005618, GO:0016787, GO:0030599, GO:0042545, GO:0045330;best_blast_hit_tair=AT5G55590.1 Pectin lyase-like superfamily protein;best_blast_hit_sprot=sp|Q9FM79|PME62_ARATH Pectinesterase QRT1;best_blast_hit_trembl_plants=tr|A0A1J7GUK5|A0A1J7GUK5_LUPAN Uncharacterized protein	Pectinesterase; TAIR: AT5G55590.1 Pectin lyase-like superfamily protein; Swiss-Prot: sp|Q9FM79|PME62_ARATH Pectinesterase QRT1; TrEMBL-Plants: tr|A0A1J7GUK5|A0A1J7GUK5_LUPAN Uncharacterized protein; Found in the gene: LotjaGi1g1v0285700	GO:0005618, GO:0016787, GO:0030599, GO:0042545, GO:0045330
LotjaGi1g1v0285800	LjG1.1_chr1	69437742	69444162	E3 ubiquitin-protein ligase;interpro_id=IPR008974 (TRAF-like);gene_ontology_id=GO:0005634, GO:0006511, GO:0007275, GO:0008270, GO:0016567, GO:0016874, GO:0046872;best_blast_hit_tair=AT3G61790.1 Protein with RING/U-box and TRAF-like domain;best_blast_hit_sprot=sp|Q84JL3|SINA3_ARATH E3 ubiquitin-protein ligase SINAT3;best_blast_hit_trembl_plants=tr|H8WVC6|H8WVC6_LOTJA E3 ubiquitin-protein ligase, E3 ubiquitin-protein ligase;interpro_id=IPR008974 (TRAF-like);gene_ontology_id=GO:0005634, GO:0006511, GO:0007275, GO:0016567, GO:0046872;best_blast_hit_tair=AT5G53360.2 TRAF-like superfamily protein;best_blast_hit_sprot=sp|Q8S3N1|SINA5_ARATH E3 ubiquitin-protein ligase SINAT5;best_blast_hit_trembl_plants=tr|A0A1D6BPI0|A0A1D6BPI0_WHEAT E3 ubiquitin-protein ligase	E3 ubiquitin-protein ligase; TAIR: AT3G61790.1 Protein with RING/U-box and TRAF-like domain; Swiss-Prot: sp|Q84JL3|SINA3_ARATH E3 ubiquitin-protein ligase SINAT3; TrEMBL-Plants: tr|H8WVC6|H8WVC6_LOTJA E3 ubiquitin-protein ligase; Found in the gene: LotjaGi1g1v0285800, E3 ubiquitin-protein ligase; TAIR: AT5G53360.2 TRAF-like superfamily protein; Swiss-Prot: sp|Q8S3N1|SINA5_ARATH E3 ubiquitin-protein ligase SINAT5; TrEMBL-Plants: tr|A0A1D6BPI0|A0A1D6BPI0_WHEAT E3 ubiquitin-protein ligase; Found in the gene: LotjaGi1g1v0285800	GO:0005515, GO:0005634, GO:0006511, GO:0007275, GO:0008270, GO:0016567, GO:0016874, GO:0042025, GO:0046872	Cyclin_C, Cyclin_N, PF00134.28, PF02984.24, PF03145.22, PF21361.3, PF21362.3, Sina_RING, Sina_TRAF, Sina_ZnF
LotjaGi1g1v0285900_LC	LjG1.1_chr1	69442725	69444204	Avr9/Cf-9 rapidly elicited protein;interpro_id=N.A.;gene_ontology_id=N.A.;best_blast_hit_tair=AT5G04550.1 type-1 restriction enzyme mjaxp r protein (DUF668);best_blast_hit_sprot=sp|B7IVP2|METE_BACC2 5-methyltetrahydropteroyltriglutamate--homocysteine methyltransferase;best_blast_hit_trembl_plants=tr|I1JYT6|I1JYT6_SOYBN Uncharacterized protein
LotjaGi1g1v0286000_LC	LjG1.1_chr1	69446037	69448590	Phosphomevalonate kinase;interpro_id=IPR020568 (Ribosomal protein S5 domain 2-type fold);gene_ontology_id=GO:0004631, GO:0005524, GO:0005777, GO:0016301, GO:0016310, GO:0019287;best_blast_hit_tair=AT1G31910.1 GHMP kinase family protein;best_blast_hit_sprot=sp|Q9C6T1|PMK_ARATH Phosphomevalonate kinase, peroxisomal;best_blast_hit_trembl_plants=tr|C6T7N7|C6T7N7_SOYBN Putative uncharacterized protein	Phosphomevalonate kinase; TAIR: AT1G31910.1 GHMP kinase family protein; Swiss-Prot: sp|Q9C6T1|PMK_ARATH Phosphomevalonate kinase, peroxisomal; TrEMBL-Plants: tr|C6T7N7|C6T7N7_SOYBN Putative uncharacterized protein; Found in the gene: LotjaGi1g1v0286000_LC	GO:0004631, GO:0005524, GO:0005777, GO:0016301, GO:0016310, GO:0019287
LotjaGi1g1v0286100	LjG1.1_chr1	69448591	69452209	Cyclin;interpro_id=IPR013763 (Cyclin-like);gene_ontology_id=GO:0005634;best_blast_hit_tair=AT5G06150.1 Cyclin family protein;best_blast_hit_sprot=sp|P25011|CCNB1_SOYBN G2/mitotic-specific cyclin S13-6;best_blast_hit_trembl_plants=tr|I3S1U1|I3S1U1_LOTJA Uncharacterized protein	Cyclin; TAIR: AT5G06150.1 Cyclin family protein; Swiss-Prot: sp|P25011|CCNB1_SOYBN G2/mitotic-specific cyclin S13-6; TrEMBL-Plants: tr|I3S1U1|I3S1U1_LOTJA Uncharacterized protein; Found in the gene: LotjaGi1g1v0286100	GO:0005634, GO:0042025
LotjaGi1g1v0286200_LC	LjG1.1_chr1	69460004	69464860	carbonic anhydrase 2;interpro_id=N.A.;gene_ontology_id=N.A.;best_blast_hit_tair=AT5G14740.1 carbonic anhydrase 2;best_blast_hit_sprot=sp|O68215|SACB2_NEIMD Capsular polysaccharide phosphotransferase SacB;best_blast_hit_trembl_plants=tr|A0A087H5V2|A0A087H5V2_ARAAL Uncharacterized protein
LotjaGi1g1v0286300_LC	LjG1.1_chr1	69485369	69485545	Defective in meristem silencing 3;interpro_id=N.A.;gene_ontology_id=GO:0000419, GO:0006306, GO:0031047, GO:0042803, GO:0070921, GO:0080188;best_blast_hit_tair=AT3G49250.1 defective in meristem silencing 3;best_blast_hit_sprot=sp|Q94A79|DMS3_ARATH Protein DEFECTIVE IN MERISTEM SILENCING 3;best_blast_hit_trembl_plants=tr|I1JYR2|I1JYR2_SOYBN Uncharacterized protein		GO:0000419, GO:0006306, GO:0031047, GO:0042803, GO:0070921, GO:0080188
LotjaGi1g1v0286400	LjG1.1_chr1	69493814	69502447	Defective in meristem silencing 3;interpro_id=N.A.;gene_ontology_id=GO:0000419, GO:0006306, GO:0031047, GO:0042803, GO:0070921, GO:0080188;best_blast_hit_tair=AT3G49250.1 defective in meristem silencing 3;best_blast_hit_sprot=sp|Q94A79|DMS3_ARATH Protein DEFECTIVE IN MERISTEM SILENCING 3;best_blast_hit_trembl_plants=tr|I1JYR2|I1JYR2_SOYBN Uncharacterized protein		GO:0000419, GO:0006306, GO:0031047, GO:0042803, GO:0070921, GO:0080188
LotjaGi1g1v0286500	LjG1.1_chr1	69502448	69525850	Protein defective in meristem silencing 3;interpro_id=N.A.;gene_ontology_id=N.A.;best_blast_hit_tair=AT3G49250.1 defective in meristem silencing 3;best_blast_hit_sprot=sp|Q94A79|DMS3_ARATH Protein DEFECTIVE IN MERISTEM SILENCING 3;best_blast_hit_trembl_plants=tr|A0A072VBA8|A0A072VBA8_MEDTR Defective in meristem silencing protein
LotjaGi1g1v0286600_LC	LjG1.1_chr1	69525748	69528780	Plant transposase (Ptta/En/Spm family);interpro_id=IPR004252 (Probable transposase%2C Ptta/En/Spm%2C plant);gene_ontology_id=GO:0008150;best_blast_hit_tair=AT1G40087.1 Plant transposase (Ptta/En/Spm family);best_blast_hit_sprot=sp|Q7Z202|CUPC_DICDI Calcium up-regulated protein C;best_blast_hit_trembl_plants=tr|I3SL59|I3SL59_LOTJA Uncharacterized protein, P-loop nucleoside triphosphate hydrolases superfamily protein with CH (Calponin Homology) domain-containing protein;interpro_id=N.A.;gene_ontology_id=N.A.;best_blast_hit_tair=AT2G47800.1 multidrug resistance-associated protein 4;best_blast_hit_sprot=sp|Q7DM58|AB4C_ARATH ABC transporter C family member 4;best_blast_hit_trembl_plants=tr|I3SL59|I3SL59_LOTJA Uncharacterized protein		GO:0008150
LotjaGi1g1v0286700	LjG1.1_chr1	69583512	69598577	ATP-dependent Clp protease ATP-binding subunit clpX;interpro_id=IPR003959 (ATPase%2C AAA-type%2C core), IPR004487 (Clp protease%2C ATP-binding subunit ClpX), IPR027417 (P-loop containing nucleoside triphosphate hydrolase);gene_ontology_id=GO:0005524, GO:0006457, GO:0006508, GO:0008233, GO:0051082;best_blast_hit_tair=AT5G53350.1 CLP protease regulatory subunit X;best_blast_hit_sprot=sp|Q9FK07|CLPX1_ARATH CLP protease regulatory subunit CLPX1, mitochondrial;best_blast_hit_trembl_plants=tr|A0A0S3RDV9|A0A0S3RDV9_PHAAN Uncharacterized protein	ATP-dependent Clp protease ATP-binding subunit clpX; TAIR: AT5G53350.1 CLP protease regulatory subunit X; Swiss-Prot: sp|Q9FK07|CLPX1_ARATH CLP protease regulatory subunit CLPX1, mitochondrial; TrEMBL-Plants: tr|A0A0S3RDV9|A0A0S3RDV9_PHAAN Uncharacterized protein; Found in the gene: LotjaGi1g1v0286700	GO:0005524, GO:0006457, GO:0006508, GO:0008233, GO:0051082	AAA, AAA_2, ClpB_D2-small, PF00004.35, PF07724.20, PF10431.15
LotjaGi1g1v0286800	LjG1.1_chr1	69656017	69660628	IQ domain-containing protein;interpro_id=IPR000048 (IQ motif%2C EF-hand binding site), IPR025064 (Domain of unknown function DUF4005);gene_ontology_id=N.A.;best_blast_hit_tair=AT3G49260.1 IQ-domain 21;best_blast_hit_sprot=sp|Q9SF32|IQD1_ARATH Protein IQ-DOMAIN 1;best_blast_hit_trembl_plants=tr|A0A151RZV4|A0A151RZV4_CAJCA Protein IQ-DOMAIN 1	IQ domain-containing protein; TAIR: AT3G49260.1 IQ-domain 21; Swiss-Prot: sp|Q9SF32|IQD1_ARATH Protein IQ-DOMAIN 1; TrEMBL-Plants: tr|A0A151RZV4|A0A151RZV4_CAJCA Protein IQ-DOMAIN 1; Found in the gene: LotjaGi1g1v0286800	GO:0005515
LotjaGi1g1v0286900	LjG1.1_chr1	69694770	69704229	F-box protein family;interpro_id=IPR001810 (F-box domain), IPR017451 (F-box associated interaction domain);gene_ontology_id=N.A.;best_blast_hit_tair=AT2G40925.1 F-box and associated interaction domains-containing protein;best_blast_hit_sprot=sp|Q3E7D1|FB131_ARATH F-box protein At2g40925;best_blast_hit_trembl_plants=tr|G7LFI2|G7LFI2_MEDTR F-box protein interaction domain protein, F-box protein family;interpro_id=N.A.;gene_ontology_id=N.A.;best_blast_hit_tair=AT2G40925.1 F-box and associated interaction domains-containing protein;best_blast_hit_sprot=sp|Q3E7D1|FB131_ARATH F-box protein At2g40925;best_blast_hit_trembl_plants=tr|G7LFI2|G7LFI2_MEDTR F-box protein interaction domain protein	F-box protein family; TAIR: AT2G40925.1 F-box and associated interaction domains-containing protein; Swiss-Prot: sp|Q3E7D1|FB131_ARATH F-box protein At2g40925; TrEMBL-Plants: tr|G7LFI2|G7LFI2_MEDTR F-box protein interaction domain protein; Found in the gene: LotjaGi1g1v0286900	GO:0005515	DBD_Tnp_Mut, F-box, FBA_1, MULE, PF00646.38, PF03108.21, PF07734.18, PF10551.15
LotjaGi1g1v0287000	LjG1.1_chr1	69728848	69745640	Starch synthase, chloroplastic/amyloplastic;interpro_id=IPR011835 (Bacterial/plant glycogen synthase);gene_ontology_id=GO:0004373, GO:0009501, GO:0009507, GO:0016740, GO:0016757, GO:0019252;best_blast_hit_tair=AT5G24300.1 Glycogen/starch synthases, ADP-glucose type;best_blast_hit_sprot=sp|P93568|SSY1_SOLTU Soluble starch synthase 1, chloroplastic/amyloplastic;best_blast_hit_trembl_plants=tr|X5CTV8|X5CTV8_LENCU Starch synthase, chloroplastic/amyloplastic	Starch synthase, chloroplastic/amyloplastic; TAIR: AT5G24300.1 Glycogen/starch synthases, ADP-glucose type; Swiss-Prot: sp|P93568|SSY1_SOLTU Soluble starch synthase 1, chloroplastic/amyloplastic; TrEMBL-Plants: tr|X5CTV8|X5CTV8_LENCU Starch synthase, chloroplastic/amyloplastic; Found in the gene: LotjaGi1g1v0287000	GO:0004373, GO:0009501, GO:0009507, GO:0016740, GO:0016757, GO:0019252	Glyco_trans_1_4, Glyco_transf_5, Glycos_transf_1, PF00534.26, PF08323.17, PF13692.12
LotjaGi1g1v0287100_LC	LjG1.1_chr1	69732713	69733048	Retrovirus-related Pol polyprotein from transposon TNT 1-94;interpro_id=N.A.;gene_ontology_id=N.A.;best_blast_hit_tair=AT4G23160.2 cysteine-rich RECEPTOR-like kinase;best_blast_hit_sprot=sp|P92519|M810_ARATH Uncharacterized mitochondrial protein AtMg00810;best_blast_hit_trembl_plants=tr|A0A151TWG7|A0A151TWG7_CAJCA Copia protein
LotjaGi1g1v0287200	LjG1.1_chr1	69745641	69748707	Vesicle-associated membrane family protein;interpro_id=IPR011012 (Longin-like domain);gene_ontology_id=GO:0000149, GO:0005484, GO:0006887, GO:0006906, GO:0016020, GO:0016021, GO:0031201;best_blast_hit_tair=AT4G27840.1 SNARE-like superfamily protein;best_blast_hit_sprot=sp|Q9STP2|PHL21_ARATH Phytolongin Phyl2.1;best_blast_hit_trembl_plants=tr|G7J7F0|G7J7F0_MEDTR VAMP-like protein, putative		GO:0000149, GO:0005484, GO:0006887, GO:0006906, GO:0016020, GO:0016021, GO:0031201
LotjaGi1g1v0287300_LC	LjG1.1_chr1	69757281	69758348	Core-2/I-branching beta-1,6-N-acetylglucosaminyltransferase family protein;interpro_id=N.A.;gene_ontology_id=N.A.;best_blast_hit_tair=AT4G03340.2 Core-2/I-branching beta-1,6-N-acetylglucosaminyltransferase family protein;best_blast_hit_sprot=sp|B0KCN3|TRUA_THEP3 tRNA pseudouridine synthase A;best_blast_hit_trembl_plants=tr|A0A0A9HFM9|A0A0A9HFM9_ARUDO Uncharacterized protein
LotjaGi1g1v0287400_LC	LjG1.1_chr1	69763777	69766712	Retrovirus-related Pol polyprotein from transposon TNT 1-94;interpro_id=N.A.;gene_ontology_id=N.A.;best_blast_hit_tair=AT4G23160.2 cysteine-rich RECEPTOR-like kinase;best_blast_hit_sprot=sp|P04146|COPIA_DROME Copia protein;best_blast_hit_trembl_plants=tr|A0A1J6KQ13|A0A1J6KQ13_NICAT Putative mitochondrial protein
LotjaGi1g1v0287500	LjG1.1_chr1	69788495	69791928	Protein kinase superfamily protein;interpro_id=N.A.;gene_ontology_id=N.A.;best_blast_hit_tair=AT4G27810.1 hypothetical protein;best_blast_hit_sprot=sp|Q9M160|Y4095_ARATH Uncharacterized protein At4g00950;best_blast_hit_trembl_plants=tr|G7J7F8|G7J7F8_MEDTR Uncharacterized protein
LotjaGi1g1v0287600	LjG1.1_chr1	69798440	69800374	RWP-RK domain protein;interpro_id=IPR003035 (RWP-RK domain);gene_ontology_id=GO:0003677, GO:0005634, GO:0006351, GO:0006355;best_blast_hit_tair=AT5G53040.1 RWP-RK domain-containing protein;best_blast_hit_sprot=sp|Q9LVU8|RKD4_ARATH Protein RKD4;best_blast_hit_trembl_plants=tr|G7J7G0|G7J7G0_MEDTR RWP-RK domain protein		GO:0003677, GO:0005634, GO:0006351, GO:0006355
LotjaGi1g1v0287700	LjG1.1_chr1	69815985	69820355	Protein ABIL2;interpro_id=N.A.;gene_ontology_id=N.A.;best_blast_hit_tair=AT3G49290.1 ABL interactor-like protein 2;best_blast_hit_sprot=sp|Q9M3A3|ABIL2_ARATH Protein ABIL2;best_blast_hit_trembl_plants=tr|I1KAU1|I1KAU1_SOYBN Uncharacterized protein, Protein ABIL2;interpro_id=N.A.;gene_ontology_id=N.A.;best_blast_hit_tair=AT5G24310.1 ABL interactor-like protein 3;best_blast_hit_sprot=sp|Q6NMC6|ABIL3_ARATH Protein ABIL3;best_blast_hit_trembl_plants=tr|A0A1J7GCA0|A0A1J7GCA0_LUPAN Uncharacterized protein
LotjaGi1g1v0287800	LjG1.1_chr1	69829804	69839343	Transmembrane protein, putative;interpro_id=N.A.;gene_ontology_id=GO:0016020, GO:0016021;best_blast_hit_tair=AT2G46550.2 transmembrane protein;best_blast_hit_sprot=sp|P49467|RPOC1_ODOSI DNA-directed RNA polymerase subunit beta;best_blast_hit_trembl_plants=tr|K7KLW5|K7KLW5_SOYBN Uncharacterized protein LjG1.1_chr1 PGSB three_prime_UTR 69829804 69830920 . - . , Transmembrane protein, putative;interpro_id=N.A.;gene_ontology_id=GO:0016020, GO:0016021;best_blast_hit_tair=AT2G46550.2 transmembrane protein;best_blast_hit_sprot=sp|P49467|RPOC1_ODOSI DNA-directed RNA polymerase subunit beta;best_blast_hit_trembl_plants=tr|K7KLW5|K7KLW5_SOYBN Uncharacterized protein		GO:0016020, GO:0016021
LotjaGi1g1v0287900	LjG1.1_chr1	69839977	69851248	Kinesin light chain 3;interpro_id=IPR011990 (Tetratricopeptide-like helical domain);gene_ontology_id=N.A.;best_blast_hit_tair=AT5G53080.1 Tetratricopeptide repeat (TPR)-like superfamily protein;best_blast_hit_sprot=sp|P0CI65|NPHP3_DANRE Nephrocystin-3;best_blast_hit_trembl_plants=tr|A0A151RZS1|A0A151RZS1_CAJCA Nephrocystin-3	Kinesin light chain 3; TAIR: AT5G53080.1 Tetratricopeptide repeat (TPR)-like superfamily protein; Swiss-Prot: sp|P0CI65|NPHP3_DANRE Nephrocystin-3; TrEMBL-Plants: tr|A0A151RZS1|A0A151RZS1_CAJCA Nephrocystin-3; Found in the gene: LotjaGi1g1v0287900	GO:0005515
LotjaGi1g1v0288000	LjG1.1_chr1	69851773	69859082	KH domain-containing protein;interpro_id=IPR004088 (K Homology domain%2C type 1);gene_ontology_id=N.A.;best_blast_hit_tair=AT5G53060.1 RNA-binding KH domain-containing protein;best_blast_hit_sprot=sp|Q8W4B1|RCF3_ARATH RNA-binding KH domain-containing protein RCF3;best_blast_hit_trembl_plants=tr|K7KUU1|K7KUU1_SOYBN Uncharacterized protein	KH domain-containing protein; TAIR: AT5G53060.1 RNA-binding KH domain-containing protein; Swiss-Prot: sp|Q8W4B1|RCF3_ARATH RNA-binding KH domain-containing protein RCF3; TrEMBL-Plants: tr|K7KUU1|K7KUU1_SOYBN Uncharacterized protein; Found in the gene: LotjaGi1g1v0288000	GO:0003676, GO:0003723	KH_1, PF00013.35
LotjaGi1g1v0288100	LjG1.1_chr1	69867540	69870844	Plastid transcriptionally active protein;interpro_id=N.A.;gene_ontology_id=GO:0000427, GO:0042793;best_blast_hit_tair=AT5G24314.1 plastid transcriptionally active7;best_blast_hit_sprot=sp|Q8VZV9|PTA7_ARATH Protein PLASTID TRANSCRIPTIONALLY ACTIVE 7;best_blast_hit_trembl_plants=tr|I3SR94|I3SR94_LOTJA Uncharacterized protein		GO:0000427, GO:0042793
LotjaGi1g1v0288200	LjG1.1_chr1	69870845	69874484	Peptide transporter, putative;interpro_id=IPR000109 (Proton-dependent oligopeptide transporter family), IPR020846 (Major facilitator superfamily domain);gene_ontology_id=GO:0005215, GO:0006857, GO:0016020, GO:0016021, GO:0022857, GO:0055085;best_blast_hit_tair=AT3G54140.1 peptide transporter 1;best_blast_hit_sprot=sp|Q9M390|PTR1_ARATH Protein NRT1/ PTR FAMILY 8.1;best_blast_hit_trembl_plants=tr|A0A072U1U2|A0A072U1U2_MEDTR Proton-dependent oligopeptide transport family protein	Peptide transporter, putative; TAIR: AT3G54140.1 peptide transporter 1; Swiss-Prot: sp|Q9M390|PTR1_ARATH Protein NRT1/ PTR FAMILY 8.1; TrEMBL-Plants: tr|A0A072U1U2|A0A072U1U2_MEDTR Proton-dependent oligopeptide transport family protein; Found in the gene: LotjaGi1g1v0288200	GO:0005215, GO:0006857, GO:0016020, GO:0016021, GO:0022857, GO:0055085
LotjaGi1g1v0288300	LjG1.1_chr1	69879992	69911768	Protein phosphatase 2C-like protein;interpro_id=IPR001932 (PPM-type phosphatase domain);gene_ontology_id=GO:0003824, GO:0004721, GO:0004722, GO:0006470, GO:0016787, GO:0043169, GO:0046872;best_blast_hit_tair=AT4G27800.1 thylakoid-associated phosphatase 38;best_blast_hit_sprot=sp|P49599|P2C57_ARATH Protein phosphatase 2C 57;best_blast_hit_trembl_plants=tr|A0A1J7HR53|A0A1J7HR53_LUPAN Uncharacterized protein	Protein phosphatase 2C-like protein; TAIR: AT4G27800.1 thylakoid-associated phosphatase 38; Swiss-Prot: sp|P49599|P2C57_ARATH Protein phosphatase 2C 57; TrEMBL-Plants: tr|A0A1J7HR53|A0A1J7HR53_LUPAN Uncharacterized protein; Found in the gene: LotjaGi1g1v0288300	GO:0003824, GO:0004721, GO:0004722, GO:0006470, GO:0016787, GO:0043169, GO:0046872
LotjaGi1g1v0288400_LC	LjG1.1_chr1	69931143	69951706	Polyprotein, putative;interpro_id=N.A.;gene_ontology_id=N.A.;best_blast_hit_tair=AT3G42660.1 transducin family protein / WD-40 repeat family protein;best_blast_hit_sprot=sp|Q54TL0|KIF7_DICDI Kinesin-related protein 7;best_blast_hit_trembl_plants=tr|M7ZPX9|M7ZPX9_TRIUA Retrovirus-related Pol polyprotein LINE-1
LotjaGi1g1v0288500	LjG1.1_chr1	69937104	69946562	Heavy metal transport/detoxification superfamily protein;interpro_id=IPR006121 (Heavy metal-associated domain%2C HMA);gene_ontology_id=N.A.;best_blast_hit_tair=AT3G13140.1 hydroxyproline-rich glycoprotein family protein;best_blast_hit_sprot=sp|Q9M8K5|HIP32_ARATH Heavy metal-associated isoprenylated plant protein 32;best_blast_hit_trembl_plants=tr|A0A1J7IMY5|A0A1J7IMY5_LUPAN Uncharacterized protein, Heavy metal transport/detoxification superfamily protein;interpro_id=N.A.;gene_ontology_id=N.A.;best_blast_hit_tair=AT3G13140.1 hydroxyproline-rich glycoprotein family protein;best_blast_hit_sprot=sp|Q9M8K5|HIP32_ARATH Heavy metal-associated isoprenylated plant protein 32;best_blast_hit_trembl_plants=tr|A0A1J7IMY5|A0A1J7IMY5_LUPAN Uncharacterized protein	Heavy metal transport/detoxification superfamily protein; TAIR: AT3G13140.1 hydroxyproline-rich glycoprotein family protein; Swiss-Prot: sp|Q9M8K5|HIP32_ARATH Heavy metal-associated isoprenylated plant protein 32; TrEMBL-Plants: tr|A0A1J7IMY5|A0A1J7IMY5_LUPAN Uncharacterized protein; Found in the gene: LotjaGi1g1v0288500	GO:0030001, GO:0046872
LotjaGi1g1v0288600	LjG1.1_chr1	69954640	69963441	Pectinesterase;interpro_id=IPR011050 (Pectin lyase fold/virulence factor);gene_ontology_id=GO:0005618, GO:0016787, GO:0030599, GO:0042545, GO:0045330, GO:0045490;best_blast_hit_tair=AT5G55590.1 Pectin lyase-like superfamily protein;best_blast_hit_sprot=sp|Q9FM79|PME62_ARATH Pectinesterase QRT1;best_blast_hit_trembl_plants=tr|A0A1J7HUE3|A0A1J7HUE3_LUPAN Uncharacterized protein, Pectinesterase;interpro_id=IPR011050 (Pectin lyase fold/virulence factor);gene_ontology_id=GO:0005618, GO:0016787, GO:0030599, GO:0042545, GO:0045330, GO:0045490;best_blast_hit_tair=AT5G55590.2 Pectin lyase-like superfamily protein;best_blast_hit_sprot=sp|Q9FM79|PME62_ARATH Pectinesterase QRT1;best_blast_hit_trembl_plants=tr|A0A1J7HUE3|A0A1J7HUE3_LUPAN Uncharacterized protein	Pectinesterase; TAIR: AT5G55590.1 Pectin lyase-like superfamily protein; Swiss-Prot: sp|Q9FM79|PME62_ARATH Pectinesterase QRT1; TrEMBL-Plants: tr|A0A1J7HUE3|A0A1J7HUE3_LUPAN Uncharacterized protein; Found in the gene: LotjaGi1g1v0288600, Pectinesterase; TAIR: AT5G55590.2 Pectin lyase-like superfamily protein; Swiss-Prot: sp|Q9FM79|PME62_ARATH Pectinesterase QRT1; TrEMBL-Plants: tr|A0A1J7HUE3|A0A1J7HUE3_LUPAN Uncharacterized protein; Found in the gene: LotjaGi1g1v0288600	GO:0005618, GO:0016787, GO:0030599, GO:0042545, GO:0045330, GO:0045490
LotjaGi1g1v0288700_LC	LjG1.1_chr1	69965186	69975723	Retrovirus-related Pol polyprotein from transposon TNT 1-94;interpro_id=N.A.;gene_ontology_id=GO:0003676, GO:0008270, GO:0015074;best_blast_hit_tair=AT3G21000.1 Gag-Pol-related retrotransposon family protein;best_blast_hit_sprot=sp|P10978|POLX_TOBAC Retrovirus-related Pol polyprotein from transposon TNT 1-94;best_blast_hit_trembl_plants=tr|B2BXI0|B2BXI0_ARALL Gag-pol polymerase		GO:0003676, GO:0008270, GO:0015074
LotjaGi1g1v0288800_LC	LjG1.1_chr1	69975724	69994411	NADH-quinone oxidoreductase subunit F;interpro_id=N.A.;gene_ontology_id=GO:0008137, GO:0010181, GO:0016491, GO:0016651, GO:0046872, GO:0048038, GO:0051287, GO:0051536, GO:0051539, GO:0055114;best_blast_hit_tair=AT3G42170.1 BED zinc finger and hAT dimerization domain-containing protein DAYSLEEPER;best_blast_hit_sprot=sp|Q8K9Y3|NUOF_BUCAP NADH-quinone oxidoreductase subunit F;best_blast_hit_trembl_plants=tr|A0A0K9PUK2|A0A0K9PUK2_ZOSMR Uncharacterized protein		GO:0008137, GO:0010181, GO:0016491, GO:0016651, GO:0046872, GO:0048038, GO:0051287, GO:0051536, GO:0051539, GO:0055114
LotjaGi1g1v0288900	LjG1.1_chr1	69984203	69989598	Defective in meristem silencing 3;interpro_id=N.A.;gene_ontology_id=GO:0000419, GO:0006306, GO:0031047, GO:0042803, GO:0070921, GO:0080188;best_blast_hit_tair=AT3G49250.1 defective in meristem silencing 3;best_blast_hit_sprot=sp|Q94A79|DMS3_ARATH Protein DEFECTIVE IN MERISTEM SILENCING 3;best_blast_hit_trembl_plants=tr|A0A072VBA8|A0A072VBA8_MEDTR Defective in meristem silencing protein		GO:0000419, GO:0006306, GO:0031047, GO:0042803, GO:0070921, GO:0080188
LotjaGi1g1v0289000	LjG1.1_chr1	70045686	70046704	Kunitz trypsin inhibitor;interpro_id=IPR002160 (Proteinase inhibitor I3%2C Kunitz legume);gene_ontology_id=GO:0004866, GO:0010951;best_blast_hit_tair=AT1G73260.1 kunitz trypsin inhibitor 1;best_blast_hit_sprot=sp|P83667|DRTI_DELRE Kunitz-type serine protease inhibitor DrTI;best_blast_hit_trembl_plants=tr|I3T863|I3T863_LOTJA Uncharacterized protein	Kunitz trypsin inhibitor; TAIR: AT1G73260.1 kunitz trypsin inhibitor 1; Swiss-Prot: sp|P83667|DRTI_DELRE Kunitz-type serine protease inhibitor DrTI; TrEMBL-Plants: tr|I3T863|I3T863_LOTJA Uncharacterized protein; Found in the gene: LotjaGi1g1v0289000	GO:0004866, GO:0010951
LotjaGi1g1v0289100	LjG1.1_chr1	70068821	70073763	Importin subunit beta-1;interpro_id=IPR001494 (Importin-beta%2C N-terminal domain), IPR016024 (Armadillo-type fold);gene_ontology_id=GO:0005634, GO:0006886, GO:0006913, GO:0008536, GO:0008565;best_blast_hit_tair=AT5G53480.1 ARM repeat superfamily protein;best_blast_hit_sprot=sp|Q9FJD4|IMB1_ARATH Importin subunit beta-1;best_blast_hit_trembl_plants=tr|V7ASE2|V7ASE2_PHAVU Uncharacterized protein, Importin subunit beta-1;interpro_id=N.A.;gene_ontology_id=GO:0005634, GO:0006886, GO:0006913, GO:0008536, GO:0008565;best_blast_hit_tair=AT5G53480.1 ARM repeat superfamily protein;best_blast_hit_sprot=sp|Q9FJD4|IMB1_ARATH Importin subunit beta-1;best_blast_hit_trembl_plants=tr|V7ASE2|V7ASE2_PHAVU Uncharacterized protein	Importin subunit beta-1; TAIR: AT5G53480.1 ARM repeat superfamily protein; Swiss-Prot: sp|Q9FJD4|IMB1_ARATH Importin subunit beta-1; TrEMBL-Plants: tr|V7ASE2|V7ASE2_PHAVU Uncharacterized protein; Found in the gene: LotjaGi1g1v0289100	GO:0005634, GO:0006886, GO:0006913, GO:0008536, GO:0008565
LotjaGi1g1v0289200	LjG1.1_chr1	70080517	70089984	Acyl-CoA-binding domain protein;interpro_id=IPR000582 (Acyl-CoA-binding protein%2C ACBP), IPR020683 (Ankyrin repeat-containing domain);gene_ontology_id=GO:0000062, GO:0016020, GO:0016021;best_blast_hit_tair=AT4G27780.1 acyl-CoA binding protein 2;best_blast_hit_sprot=sp|Q9STP8|ACBP2_ARATH Acyl-CoA-binding domain-containing protein 2;best_blast_hit_trembl_plants=tr|I1KAV2|I1KAV2_SOYBN Uncharacterized protein	Acyl-CoA-binding domain protein; TAIR: AT4G27780.1 acyl-CoA binding protein 2; Swiss-Prot: sp|Q9STP8|ACBP2_ARATH Acyl-CoA-binding domain-containing protein 2; TrEMBL-Plants: tr|I1KAV2|I1KAV2_SOYBN Uncharacterized protein; Found in the gene: LotjaGi1g1v0289200	GO:0000062, GO:0005515, GO:0016020, GO:0016021
LotjaGi1g1v0289300	LjG1.1_chr1	70090376	70095111	Thylakoid lumenal 17.4 kDa protein, chloroplastic;interpro_id=IPR001646 (Pentapeptide repeat);gene_ontology_id=N.A.;best_blast_hit_tair=AT5G53490.2 Tetratricopeptide repeat (TPR)-like superfamily protein;best_blast_hit_sprot=sp|P81760|TL17_ARATH Thylakoid lumenal 17.4 kDa protein, chloroplastic;best_blast_hit_trembl_plants=tr|I3SJJ9|I3SJJ9_LOTJA Uncharacterized protein
LotjaGi1g1v0289400_LC	LjG1.1_chr1	70099695	70101040	Ribosomal protein S4;interpro_id=IPR002942 (RNA-binding S4 domain);gene_ontology_id=GO:0003723, GO:0003735, GO:0005622, GO:0005840, GO:0006412, GO:0015935, GO:0019843;best_blast_hit_tair=AT5G15200.1 Ribosomal protein S4;best_blast_hit_sprot=sp|Q9LXG1|RS91_ARATH 40S ribosomal protein S9-1;best_blast_hit_trembl_plants=tr|A0A0C9S9I8|A0A0C9S9I8_9SPER TSA: Wollemia nobilis Ref_Wollemi_Transcript_478_1045 transcribed RNA sequence		GO:0003723, GO:0003735, GO:0005622, GO:0005840, GO:0006412, GO:0015935, GO:0019843
LotjaGi1g1v0289500	LjG1.1_chr1	70244524	70247734	carboxyl-terminal peptidase, putative (DUF239);interpro_id=IPR004314 (Neprosin), IPR025521 (Neprosin activation peptide);gene_ontology_id=N.A.;best_blast_hit_tair=AT2G20170.1 NEP-interacting protein, putative (DUF239);best_blast_hit_sprot=sp|Q6ESI7|TPPII_ORYSJ Tripeptidyl-peptidase 2;best_blast_hit_trembl_plants=tr|K7M6Q5|K7M6Q5_SOYBN Uncharacterized protein
LotjaGi1g1v0289600_LC	LjG1.1_chr1	70293886	70305943	Protein FAR1-RELATED SEQUENCE 5;interpro_id=N.A.;gene_ontology_id=GO:0006355;best_blast_hit_tair=AT4G38180.1 FAR1-related sequence 5;best_blast_hit_sprot=sp|Q9SZL8|FRS5_ARATH Protein FAR1-RELATED SEQUENCE 5;best_blast_hit_trembl_plants=tr|A0A151QSA5|A0A151QSA5_CAJCA Protein FAR1-RELATED SEQUENCE 5	Protein FAR1-RELATED SEQUENCE 5; TAIR: AT4G38180.1 FAR1-related sequence 5; Swiss-Prot: sp|Q9SZL8|FRS5_ARATH Protein FAR1-RELATED SEQUENCE 5; TrEMBL-Plants: tr|A0A151QSA5|A0A151QSA5_CAJCA Protein FAR1-RELATED SEQUENCE 5; Found in the gene: LotjaGi1g1v0289600_LC	GO:0006355
LotjaGi1g1v0289700_LC	LjG1.1_chr1	70301467	70304839	Gag-Pol polyprotein;interpro_id=IPR000477 (Reverse transcriptase domain);gene_ontology_id=GO:0003676, GO:0003677, GO:0003723, GO:0003824, GO:0003887, GO:0003964, GO:0004190, GO:0004518, GO:0004519, GO:0004523, GO:0004533, GO:0005198, GO:0006278, GO:0006310, GO:0006508, GO:0008152, GO:0008233, GO:0008270, GO:0008289, GO:0015074, GO:0016020, GO:0016032, GO:0016740, GO:0016779, GO:0016787, GO:0019012, GO:0019013, GO:0019028, GO:0020002, GO:0030430, GO:0033644, GO:0039657, GO:0042025, GO:0044174, GO:0044826, GO:0046718, GO:0046872, GO:0055036, GO:0072494, GO:0075713, GO:0075732, GO:0090305, GO:0090502, GO:0090503;best_blast_hit_tair=AT1G13610.1 alpha/beta-Hydrolases superfamily protein;best_blast_hit_sprot=sp|Q99315|YG31B_YEAST Transposon Ty3-G Gag-Pol polyprotein;best_blast_hit_trembl_plants=tr|A0A151R1B0|A0A151R1B0_CAJCA Retrovirus-related Pol polyprotein from transposon 17.6		GO:0003676, GO:0003677, GO:0003723, GO:0003824, GO:0003887, GO:0003964, GO:0004190, GO:0004518, GO:0004519, GO:0004523, GO:0004533, GO:0005198, GO:0006278, GO:0006310, GO:0006508, GO:0008152, GO:0008233, GO:0008270, GO:0008289, GO:0015074, GO:0016020, GO:0016032, GO:0016740, GO:0016779, GO:0016787, GO:0019012, GO:0019013, GO:0019028, GO:0020002, GO:0030430, GO:0033644, GO:0039657, GO:0042025, GO:0044174, GO:0044826, GO:0046718, GO:0046872, GO:0055036, GO:0072494, GO:0075713, GO:0075732, GO:0090305, GO:0090502, GO:0090503
LotjaGi1g1v0289800_LC	LjG1.1_chr1	70307710	70308165	Retrovirus-related Pol polyprotein from transposon opus;interpro_id=N.A.;gene_ontology_id=GO:0003676, GO:0015074;best_blast_hit_tair=AT3G14370.1 Protein kinase superfamily protein;best_blast_hit_sprot=sp|Q6FQE9|DDI1_CANGA DNA damage-inducible protein 1;best_blast_hit_trembl_plants=tr|A0A0S3QWS7|A0A0S3QWS7_PHAAN Uncharacterized protein		GO:0003676, GO:0015074
LotjaGi1g1v0289900	LjG1.1_chr1	70330400	70344349	WD-repeat protein, putative;interpro_id=IPR017986 (WD40-repeat-containing domain);gene_ontology_id=N.A.;best_blast_hit_tair=AT5G24320.1 Transducin/WD40 repeat-like superfamily protein;best_blast_hit_sprot=sp|Q9XSC3|WDR44_BOVIN WD repeat-containing protein 44;best_blast_hit_trembl_plants=tr|I1KAV6|I1KAV6_SOYBN Uncharacterized protein	WD-repeat protein, putative; TAIR: AT5G24320.1 Transducin/WD40 repeat-like superfamily protein; Swiss-Prot: sp|Q9XSC3|WDR44_BOVIN WD repeat-containing protein 44; TrEMBL-Plants: tr|I1KAV6|I1KAV6_SOYBN Uncharacterized protein; Found in the gene: LotjaGi1g1v0289900	GO:0005515
LotjaGi1g1v0290000_LC	LjG1.1_chr1	70363313	70367296	Plant stearoyl-acyl-carrier-protein desaturase family protein;interpro_id=N.A.;gene_ontology_id=N.A.;best_blast_hit_tair=AT5G16240.1 Plant stearoyl-acyl-carrier-protein desaturase family protein;best_blast_hit_sprot=sp|P35600|RFC1_DROME Replication factor C subunit 1;best_blast_hit_trembl_plants=tr|M0TE80|M0TE80_MUSAM Uncharacterized protein
LotjaGi1g1v0290100	LjG1.1_chr1	70393377	70402179	Gamma-tubulin complex component;interpro_id=IPR007259 (Gamma-tubulin complex component protein);gene_ontology_id=GO:0000226, GO:0000922, GO:0005737, GO:0005815, GO:0005856, GO:0005874, GO:0007020, GO:0043015;best_blast_hit_tair=AT5G17410.1 Spc97 / Spc98 family of spindle pole body (SBP) component;best_blast_hit_sprot=sp|Q9C5H9|GACP2_ARATH Gamma-tubulin complex component 2;best_blast_hit_trembl_plants=tr|A0A0R0FN05|A0A0R0FN05_SOYBN Gamma-tubulin complex component, Gamma-tubulin complex component;interpro_id=IPR007259 (Gamma-tubulin complex component protein);gene_ontology_id=GO:0000226, GO:0000922, GO:0005737, GO:0005815, GO:0005856, GO:0005874, GO:0007020, GO:0043015;best_blast_hit_tair=AT5G17410.2 Spc97 / Spc98 family of spindle pole body (SBP) component;best_blast_hit_sprot=sp|Q9C5H9|GACP2_ARATH Gamma-tubulin complex component 2;best_blast_hit_trembl_plants=tr|A0A0R0FN05|A0A0R0FN05_SOYBN Gamma-tubulin complex component, Gamma-tubulin complex component;interpro_id=N.A.;gene_ontology_id=GO:0000226, GO:0000922, GO:0005737, GO:0005815, GO:0005856, GO:0005874, GO:0007020, GO:0043015;best_blast_hit_tair=AT5G17410.2 Spc97 / Spc98 family of spindle pole body (SBP) component;best_blast_hit_sprot=sp|Q9C5H9|GACP2_ARATH Gamma-tubulin complex component 2;best_blast_hit_trembl_plants=tr|A0A0R0FN05|A0A0R0FN05_SOYBN Gamma-tubulin complex component	Gamma-tubulin complex component; TAIR: AT5G17410.1 Spc97 / Spc98 family of spindle pole body (SBP) component; Swiss-Prot: sp|Q9C5H9|GACP2_ARATH Gamma-tubulin complex component 2; TrEMBL-Plants: tr|A0A0R0FN05|A0A0R0FN05_SOYBN Gamma-tubulin complex component; Found in the gene: LotjaGi1g1v0290100, Gamma-tubulin complex component; TAIR: AT5G17410.2 Spc97 / Spc98 family of spindle pole body (SBP) component; Swiss-Prot: sp|Q9C5H9|GACP2_ARATH Gamma-tubulin complex component 2; TrEMBL-Plants: tr|A0A0R0FN05|A0A0R0FN05_SOYBN Gamma-tubulin complex component; Found in the gene: LotjaGi1g1v0290100	GO:0000226, GO:0000922, GO:0005737, GO:0005815, GO:0005856, GO:0005874, GO:0007020, GO:0043015
LotjaGi1g1v0290200	LjG1.1_chr1	70541033	70546247	Dof zinc finger protein;interpro_id=IPR003851 (Zinc finger%2C Dof-type);gene_ontology_id=GO:0003677, GO:0005634, GO:0006355;best_blast_hit_tair=AT3G61850.4 Dof-type zinc finger DNA-binding family protein;best_blast_hit_sprot=sp|Q43385|DOF37_ARATH Dof zinc finger protein DOF3.7;best_blast_hit_trembl_plants=tr|A0A0S3REK8|A0A0S3REK8_PHAAN Uncharacterized protein, Dof zinc finger protein;interpro_id=IPR003851 (Zinc finger%2C Dof-type);gene_ontology_id=GO:0003677, GO:0005634, GO:0006355;best_blast_hit_tair=AT3G61850.4 Dof-type zinc finger DNA-binding family protein;best_blast_hit_sprot=sp|Q43385|DOF37_ARATH Dof zinc finger protein DOF3.7;best_blast_hit_trembl_plants=tr|A0A1J7H8V2|A0A1J7H8V2_LUPAN Uncharacterized protein, Dof zinc finger protein;interpro_id=N.A.;gene_ontology_id=GO:0003677, GO:0005634, GO:0006355;best_blast_hit_tair=AT3G61850.4 Dof-type zinc finger DNA-binding family protein;best_blast_hit_sprot=sp|Q43385|DOF37_ARATH Dof zinc finger protein DOF3.7;best_blast_hit_trembl_plants=tr|A0A1J7H8V2|A0A1J7H8V2_LUPAN Uncharacterized protein	Dof zinc finger protein; TAIR: AT3G61850.4 Dof-type zinc finger DNA-binding family protein; Swiss-Prot: sp|Q43385|DOF37_ARATH Dof zinc finger protein DOF3.7; TrEMBL-Plants: tr|A0A0S3REK8|A0A0S3REK8_PHAAN Uncharacterized protein; Found in the gene: LotjaGi1g1v0290200, Dof zinc finger protein; TAIR: AT3G61850.4 Dof-type zinc finger DNA-binding family protein; Swiss-Prot: sp|Q43385|DOF37_ARATH Dof zinc finger protein DOF3.7; TrEMBL-Plants: tr|A0A1J7H8V2|A0A1J7H8V2_LUPAN Uncharacterized protein; Found in the gene: LotjaGi1g1v0290200	GO:0003677, GO:0005634, GO:0006355	PF02701.20, Zn_ribbon_Dof
LotjaGi1g1v0290300	LjG1.1_chr1	70571176	70577454	Protein yippee-like;interpro_id=IPR004910 (Yippee/Mis18/Cereblon);gene_ontology_id=GO:0046872;best_blast_hit_tair=AT4G27745.1 Yippee family putative zinc-binding protein;best_blast_hit_sprot=sp|Q9T096|YIPL6_ARATH Protein yippee-like At4g27745;best_blast_hit_trembl_plants=tr|I3SRT1|I3SRT1_LOTJA Protein yippee-like		GO:0046872
LotjaGi1g1v0290400	LjG1.1_chr1	70583512	70601703	RNA-binding family protein;interpro_id=IPR000504 (RNA recognition motif domain);gene_ontology_id=GO:0000398, GO:0003676, GO:0003723, GO:0035614;best_blast_hit_tair=AT1G21320.2 nucleic acid/nucleotide binding protein;best_blast_hit_sprot=sp|Q8H0P8|RBP1_MEDTR RNA-binding protein 1;best_blast_hit_trembl_plants=tr|I3SLA2|I3SLA2_LOTJA Uncharacterized protein	RNA-binding family protein; TAIR: AT1G21320.2 nucleic acid/nucleotide binding protein; Swiss-Prot: sp|Q8H0P8|RBP1_MEDTR RNA-binding protein 1; TrEMBL-Plants: tr|I3SLA2|I3SLA2_LOTJA Uncharacterized protein; Found in the gene: LotjaGi1g1v0290400	GO:0000398, GO:0003676, GO:0003723, GO:0035614	PF00076.28, PF00078.32, PF03732.24, PF08284.16, PF17919.7, Retrotrans_gag, RRM_1, RT_RNaseH_2, RVP_2, RVT_1
LotjaGi1g1v0290500	LjG1.1_chr1	70623472	70630098	Oligopeptide transporter, putative;interpro_id=IPR004813 (Oligopeptide transporter%2C OPT superfamily);gene_ontology_id=GO:0016020, GO:0016021, GO:0055085;best_blast_hit_tair=AT4G27730.1 oligopeptide transporter 1;best_blast_hit_sprot=sp|Q9T095|OPT6_ARATH Oligopeptide transporter 6;best_blast_hit_trembl_plants=tr|A0A0S3RE33|A0A0S3RE33_PHAAN Uncharacterized protein, Oligopeptide transporter, putative;interpro_id=N.A.;gene_ontology_id=GO:0016020, GO:0016021, GO:0055085;best_blast_hit_tair=AT4G27730.1 oligopeptide transporter 1;best_blast_hit_sprot=sp|Q9T095|OPT6_ARATH Oligopeptide transporter 6;best_blast_hit_trembl_plants=tr|A0A0S3RE33|A0A0S3RE33_PHAAN Uncharacterized protein, Oligopeptide transporter, putative;interpro_id=IPR004813 (Oligopeptide transporter%2C OPT superfamily);gene_ontology_id=GO:0016020, GO:0016021, GO:0055085;best_blast_hit_tair=AT4G27730.1 oligopeptide transporter 1;best_blast_hit_sprot=sp|Q9T095|OPT6_ARATH Oligopeptide transporter 6;best_blast_hit_trembl_plants=tr|A0A151SS88|A0A151SS88_CAJCA Oligopeptide transporter 6	Oligopeptide transporter, putative; TAIR: AT4G27730.1 oligopeptide transporter 1; Swiss-Prot: sp|Q9T095|OPT6_ARATH Oligopeptide transporter 6; TrEMBL-Plants: tr|A0A0S3RE33|A0A0S3RE33_PHAAN Uncharacterized protein; Found in the gene: LotjaGi1g1v0290500, Oligopeptide transporter, putative; TAIR: AT4G27730.1 oligopeptide transporter 1; Swiss-Prot: sp|Q9T095|OPT6_ARATH Oligopeptide transporter 6; TrEMBL-Plants: tr|A0A151SS88|A0A151SS88_CAJCA Oligopeptide transporter 6; Found in the gene: LotjaGi1g1v0290500	GO:0016020, GO:0016021, GO:0055085
LotjaGi1g1v0290600_LC	LjG1.1_chr1	70637001	70643623	myosin XI D;interpro_id=N.A.;gene_ontology_id=N.A.;best_blast_hit_tair=AT2G24740.1 SET domain group 21;best_blast_hit_sprot=sp|P51783|HXA9_CAVPO Homeobox protein Hox-A9;best_blast_hit_trembl_plants=tr|A0A0E0MNS1|A0A0E0MNS1_ORYPU Uncharacterized protein
LotjaGi1g1v0290700	LjG1.1_chr1	70639432	70645024	Oligopeptide transporter, putative;interpro_id=IPR004813 (Oligopeptide transporter%2C OPT superfamily);gene_ontology_id=GO:0016020, GO:0016021, GO:0055085;best_blast_hit_tair=AT4G27730.1 oligopeptide transporter 1;best_blast_hit_sprot=sp|Q9T095|OPT6_ARATH Oligopeptide transporter 6;best_blast_hit_trembl_plants=tr|A0A0S3RE33|A0A0S3RE33_PHAAN Uncharacterized protein	Oligopeptide transporter, putative; TAIR: AT4G27730.1 oligopeptide transporter 1; Swiss-Prot: sp|Q9T095|OPT6_ARATH Oligopeptide transporter 6; TrEMBL-Plants: tr|A0A0S3RE33|A0A0S3RE33_PHAAN Uncharacterized protein; Found in the gene: LotjaGi1g1v0290700	GO:0016020, GO:0016021, GO:0055085
LotjaGi1g1v0290800	LjG1.1_chr1	70646508	70652172	Malignant T-cell-amplified sequence 1;interpro_id=IPR015947 (PUA-like domain);gene_ontology_id=GO:0003723, GO:0005737, GO:0016020, GO:0016021;best_blast_hit_tair=AT1G09150.1 pseudouridine synthase and archaeosine transglycosylase (PUA) domain-containing protein;best_blast_hit_sprot=sp|Q2KIE4|MCTS1_BOVIN Malignant T-cell-amplified sequence 1;best_blast_hit_trembl_plants=tr|I3SF98|I3SF98_LOTJA Uncharacterized protein, Malignant T-cell-amplified sequence 1 like;interpro_id=IPR015947 (PUA-like domain);gene_ontology_id=N.A.;best_blast_hit_tair=AT1G09150.1 pseudouridine synthase and archaeosine transglycosylase (PUA) domain-containing protein;best_blast_hit_sprot=sp|Q86KL4|MCTS1_DICDI Malignant T-cell-amplified sequence 1 homolog;best_blast_hit_trembl_plants=tr|I3SF98|I3SF98_LOTJA Uncharacterized protein	Malignant T-cell-amplified sequence 1 like; TAIR: AT1G09150.1 pseudouridine synthase and archaeosine transglycosylase (PUA) domain-containing protein; Swiss-Prot: sp|Q86KL4|MCTS1_DICDI Malignant T-cell-amplified sequence 1 homolog; TrEMBL-Plants: tr|I3SF98|I3SF98_LOTJA Uncharacterized protein; Found in the gene: LotjaGi1g1v0290800, Malignant T-cell-amplified sequence 1; TAIR: AT1G09150.1 pseudouridine synthase and archaeosine transglycosylase (PUA) domain-containing protein; Swiss-Prot: sp|Q2KIE4|MCTS1_BOVIN Malignant T-cell-amplified sequence 1; TrEMBL-Plants: tr|I3SF98|I3SF98_LOTJA Uncharacterized protein; Found in the gene: LotjaGi1g1v0290800	GO:0003723, GO:0005737, GO:0016020, GO:0016021
LotjaGi1g1v0290900	LjG1.1_chr1	70652173	70658258	U-box domain-containing protein;interpro_id=IPR003613 (U box domain), IPR016024 (Armadillo-type fold);gene_ontology_id=N.A.;best_blast_hit_tair=AT1G76390.1 ARM repeat superfamily protein;best_blast_hit_sprot=sp|Q9SFX2|PUB43_ARATH U-box domain-containing protein 43;best_blast_hit_trembl_plants=tr|A0A0R0JPS9|A0A0R0JPS9_SOYBN Uncharacterized protein	U-box domain-containing protein; TAIR: AT1G76390.1 ARM repeat superfamily protein; Swiss-Prot: sp|Q9SFX2|PUB43_ARATH U-box domain-containing protein 43; TrEMBL-Plants: tr|A0A0R0JPS9|A0A0R0JPS9_SOYBN Uncharacterized protein; Found in the gene: LotjaGi1g1v0290900	GO:0004842, GO:0005515, GO:0016567	Arm, PF00514.29, PF04564.21, U-box
LotjaGi1g1v0291000_LC	LjG1.1_chr1	70669780	70687240	tRNA uridine 5-carboxymethylaminomethyl modification enzyme MnmG;interpro_id=N.A.;gene_ontology_id=GO:0002098, GO:0003674, GO:0005737, GO:0008033, GO:0008150, GO:0050660;best_blast_hit_tair=AT5G63950.1 chromatin remodeling 24;best_blast_hit_sprot=sp|Q9CI09|CLPE_LACLA ATP-dependent Clp protease ATP-binding subunit ClpE;best_blast_hit_trembl_plants=tr|B0BLI3|B0BLI3_LOTJA CM0216.360.nc protein		GO:0002098, GO:0003674, GO:0005737, GO:0008033, GO:0008150, GO:0050660	Arm, PF00078.32, PF00514.29, PF04564.21, PF08284.16, PF17919.7, RT_RNaseH_2, RVP_2, RVT_1, U-box
LotjaGi1g1v0291100_LC	LjG1.1_chr1	70687241	70694547	HAT transposon superfamily;interpro_id=IPR008906 (HAT%2C C-terminal dimerisation domain), IPR012337 (Ribonuclease H-like domain);gene_ontology_id=GO:0003677, GO:0046983;best_blast_hit_tair=AT5G33406.1 hAT dimerization domain-containing protein / transposase-like protein;best_blast_hit_sprot=sp|Q3APH0|EFG_CHLCH Elongation factor G;best_blast_hit_trembl_plants=tr|K7MTX4|K7MTX4_SOYBN Uncharacterized protein, HAT transposon superfamily;interpro_id=IPR007021 (Domain of unknown function DUF659), IPR008906 (HAT%2C C-terminal dimerisation domain), IPR012337 (Ribonuclease H-like domain);gene_ontology_id=GO:0003677, GO:0046983;best_blast_hit_tair=AT4G15020.1 hAT transposon superfamily;best_blast_hit_sprot=sp|F4IN69|MD33B_ARATH Mediator of RNA polymerase II transcription subunit 33B;best_blast_hit_trembl_plants=tr|K7MTX4|K7MTX4_SOYBN Uncharacterized protein, HAT transposon superfamily protein;interpro_id=IPR007021 (Domain of unknown function DUF659), IPR012337 (Ribonuclease H-like domain);gene_ontology_id=GO:0008150;best_blast_hit_tair=AT1G43260.1 hAT transposon superfamily protein;best_blast_hit_sprot=sp|F4IN69|MD33B_ARATH Mediator of RNA polymerase II transcription subunit 33B;best_blast_hit_trembl_plants=tr|A0A151STC2|A0A151STC2_CAJCA Uncharacterized protein	HAT transposon superfamily; TAIR: AT4G15020.1 hAT transposon superfamily; Swiss-Prot: sp|F4IN69|MD33B_ARATH Mediator of RNA polymerase II transcription subunit 33B; TrEMBL-Plants: tr|K7MTX4|K7MTX4_SOYBN Uncharacterized protein; Found in the gene: LotjaGi1g1v0291100_LC, HAT transposon superfamily; TAIR: AT5G33406.1 hAT dimerization domain-containing protein / transposase-like protein; Swiss-Prot: sp|Q3APH0|EFG_CHLCH Elongation factor G; TrEMBL-Plants: tr|K7MTX4|K7MTX4_SOYBN Uncharacterized protein; Found in the gene: LotjaGi1g1v0291100_LC	GO:0003677, GO:0008150, GO:0046983
LotjaGi1g1v0291200	LjG1.1_chr1	70702279	70710065	RNA-directed DNA polymerase (reverse transcriptase)-related family protein;interpro_id=N.A.;gene_ontology_id=N.A.;best_blast_hit_tair=AT3G09510.1 Ribonuclease H-like superfamily protein;best_blast_hit_sprot=sp|P70669|PHEX_MOUSE Metalloendopeptidase homolog PEX;best_blast_hit_trembl_plants=tr|A0A151SN40|A0A151SN40_CAJCA Putative ribonuclease H protein family
LotjaGi1g1v0291300	LjG1.1_chr1	70729552	70751919	Neuroblastoma-amplified sequence;interpro_id=IPR013244 (Sec39 domain), IPR017986 (WD40-repeat-containing domain);gene_ontology_id=GO:0006890;best_blast_hit_tair=AT5G24350.1 neuroblastoma-amplified sequence protein;best_blast_hit_sprot=sp|Q9FIN7|MIP2_ARATH MAG2-interacting protein 2;best_blast_hit_trembl_plants=tr|I1KAW5|I1KAW5_SOYBN Uncharacterized protein, Neuroblastoma-amplified sequence;interpro_id=IPR013244 (Sec39 domain);gene_ontology_id=GO:0006890;best_blast_hit_tair=AT5G24350.1 neuroblastoma-amplified sequence protein;best_blast_hit_sprot=sp|Q9FIN7|MIP2_ARATH MAG2-interacting protein 2;best_blast_hit_trembl_plants=tr|K7KLV4|K7KLV4_SOYBN Uncharacterized protein, Neuroblastoma-amplified sequence;interpro_id=IPR013244 (Sec39 domain);gene_ontology_id=GO:0006890;best_blast_hit_tair=AT5G24350.1 neuroblastoma-amplified sequence protein;best_blast_hit_sprot=sp|Q9FIN7|MIP2_ARATH MAG2-interacting protein 2;best_blast_hit_trembl_plants=tr|A0A0R0KIZ5|A0A0R0KIZ5_SOYBN Uncharacterized protein, Neuroblastoma-amplified sequence;interpro_id=N.A.;gene_ontology_id=GO:0006890;best_blast_hit_tair=AT5G24350.1 neuroblastoma-amplified sequence protein;best_blast_hit_sprot=sp|Q9FIN7|MIP2_ARATH MAG2-interacting protein 2;best_blast_hit_trembl_plants=tr|K7KLV4|K7KLV4_SOYBN Uncharacterized protein	Neuroblastoma-amplified sequence; TAIR: AT5G24350.1 neuroblastoma-amplified sequence protein; Swiss-Prot: sp|Q9FIN7|MIP2_ARATH MAG2-interacting protein 2; TrEMBL-Plants: tr|A0A0R0KIZ5|A0A0R0KIZ5_SOYBN Uncharacterized protein; Found in the gene: LotjaGi1g1v0291300, Neuroblastoma-amplified sequence; TAIR: AT5G24350.1 neuroblastoma-amplified sequence protein; Swiss-Prot: sp|Q9FIN7|MIP2_ARATH MAG2-interacting protein 2; TrEMBL-Plants: tr|I1KAW5|I1KAW5_SOYBN Uncharacterized protein; Found in the gene: LotjaGi1g1v0291300, Neuroblastoma-amplified sequence; TAIR: AT5G24350.1 neuroblastoma-amplified sequence protein; Swiss-Prot: sp|Q9FIN7|MIP2_ARATH MAG2-interacting protein 2; TrEMBL-Plants: tr|K7KLV4|K7KLV4_SOYBN Uncharacterized protein; Found in the gene: LotjaGi1g1v0291300	GO:0005515, GO:0006890
LotjaGi1g1v0291400	LjG1.1_chr1	70751920	70760555	F-box-like protein;interpro_id=IPR001810 (F-box domain);gene_ontology_id=N.A.;best_blast_hit_tair=AT5G52880.1 F-box family protein;best_blast_hit_sprot=sp|Q9P7W4|POF10_SCHPO F-box/WD repeat-containing protein pof10;best_blast_hit_trembl_plants=tr|I3SWE6|I3SWE6_LOTJA Uncharacterized protein	F-box-like protein; TAIR: AT5G52880.1 F-box family protein; Swiss-Prot: sp|Q9P7W4|POF10_SCHPO F-box/WD repeat-containing protein pof10; TrEMBL-Plants: tr|I3SWE6|I3SWE6_LOTJA Uncharacterized protein; Found in the gene: LotjaGi1g1v0291400	GO:0005515
LotjaGi1g1v0291500_LC	LjG1.1_chr1	70757839	70765070	LotjaGi1g1v0291500_LC
LotjaGi1g1v0291600_LC	LjG1.1_chr1	70760556	70762760	ATP-dependent 6-phosphofructokinase;interpro_id=N.A.;gene_ontology_id=GO:0000166, GO:0003824, GO:0003872, GO:0005524, GO:0005737, GO:0006002, GO:0006096, GO:0008152, GO:0008443, GO:0016301, GO:0016310, GO:0016740, GO:0046835, GO:0046872, GO:0061615;best_blast_hit_tair=AT4G15980.2 Plant invertase/pectin methylesterase inhibitor superfamily;best_blast_hit_sprot=sp|Q0I267|PFKA_HAES1 ATP-dependent 6-phosphofructokinase;best_blast_hit_trembl_plants=tr|B9FD40|B9FD40_ORYSJ protein		GO:0000166, GO:0003824, GO:0003872, GO:0005524, GO:0005737, GO:0006002, GO:0006096, GO:0008152, GO:0008443, GO:0016301, GO:0016310, GO:0016740, GO:0046835, GO:0046872, GO:0061615
LotjaGi1g1v0291700	LjG1.1_chr1	70771644	70773009	RNA-directed DNA polymerase (reverse transcriptase)-related family protein;interpro_id=IPR026960 (Reverse transcriptase zinc-binding domain);gene_ontology_id=N.A.;best_blast_hit_tair=AT3G25270.1 Ribonuclease H-like superfamily protein;best_blast_hit_sprot=sp|P0C2F6|RNHX1_ARATH Putative ribonuclease H protein At1g65750;best_blast_hit_trembl_plants=tr|A0A151SJB1|A0A151SJB1_CAJCA Putative ribonuclease H protein family
LotjaGi1g1v0291800_LC	LjG1.1_chr1	70774917	70775897	Leguminosin group485 secreted peptide;interpro_id=N.A.;gene_ontology_id=N.A.;best_blast_hit_tair=AT5G09530.1 hydroxyproline-rich glycoprotein family protein;best_blast_hit_sprot=sp|E1BM58|PRAX_BOVIN Periaxin;best_blast_hit_trembl_plants=tr|G7L8E7|G7L8E7_MEDTR Leguminosin group485 secreted peptide
LotjaGi1g1v0291900	LjG1.1_chr1	70788435	70794863	Major facilitator superfamily domain;interpro_id=IPR008509 (Molybdate-anion transporter), IPR020846 (Major facilitator superfamily domain);gene_ontology_id=GO:0015098, GO:0015689, GO:0016020, GO:0016021;best_blast_hit_tair=AT4G27720.1 Major facilitator superfamily protein;best_blast_hit_sprot=sp|Q6N075|MFSD5_HUMAN Molybdate-anion transporter;best_blast_hit_trembl_plants=tr|I1JYM6|I1JYM6_SOYBN Uncharacterized protein, Major facilitator superfamily domain;interpro_id=N.A.;gene_ontology_id=GO:0015098, GO:0015689, GO:0016020, GO:0016021;best_blast_hit_tair=AT4G27720.1 Major facilitator superfamily protein;best_blast_hit_sprot=sp|Q6N075|MFSD5_HUMAN Molybdate-anion transporter;best_blast_hit_trembl_plants=tr|I1JYM6|I1JYM6_SOYBN Uncharacterized protein, Major facilitator superfamily domain;interpro_id=IPR008509 (Molybdate-anion transporter), IPR020846 (Major facilitator superfamily domain);gene_ontology_id=GO:0015098, GO:0015689, GO:0016020, GO:0016021;best_blast_hit_tair=AT4G27720.1 Major facilitator superfamily protein;best_blast_hit_sprot=sp|Q6N075|MFSD5_HUMAN Molybdate-anion transporter;best_blast_hit_trembl_plants=tr|V7ASB6|V7ASB6_PHAVU Uncharacterized protein	Major facilitator superfamily domain; TAIR: AT4G27720.1 Major facilitator superfamily protein; Swiss-Prot: sp|Q6N075|MFSD5_HUMAN Molybdate-anion transporter; TrEMBL-Plants: tr|I1JYM6|I1JYM6_SOYBN Uncharacterized protein; Found in the gene: LotjaGi1g1v0291900, Major facilitator superfamily domain; TAIR: AT4G27720.1 Major facilitator superfamily protein; Swiss-Prot: sp|Q6N075|MFSD5_HUMAN Molybdate-anion transporter; TrEMBL-Plants: tr|V7ASB6|V7ASB6_PHAVU Uncharacterized protein; Found in the gene: LotjaGi1g1v0291900	GO:0015098, GO:0015689, GO:0016020, GO:0016021, GO:0022857	MFS_5, PF05631.20
LotjaGi1g1v0292000_LC	LjG1.1_chr1	70839448	70839887	Leguminosin group485 secreted peptide;interpro_id=N.A.;gene_ontology_id=N.A.;best_blast_hit_tair=AT5G09530.1 hydroxyproline-rich glycoprotein family protein;best_blast_hit_sprot=sp|Q63425|PRAX_RAT Periaxin;best_blast_hit_trembl_plants=tr|G7L8E7|G7L8E7_MEDTR Leguminosin group485 secreted peptide
LotjaGi1g1v0292100_LC	LjG1.1_chr1	70848710	70849519	DUF21 domain-containing protein;interpro_id=IPR005170 (Transporter-associated domain);gene_ontology_id=GO:0016020, GO:0016021, GO:0016614, GO:0050660, GO:0055114;best_blast_hit_tair=AT1G55930.1 CBS domain-containing protein / transporter associated domain-containing protein;best_blast_hit_sprot=sp|Q84R21|Y1559_ARATH DUF21 domain-containing protein At1g55930, chloroplastic;best_blast_hit_trembl_plants=tr|I3SZ67|I3SZ67_LOTJA Uncharacterized protein		GO:0016020, GO:0016021, GO:0016614, GO:0050660, GO:0055114
LotjaGi1g1v0292200_LC	LjG1.1_chr1	70895061	70896155	Leguminosin group485 secreted peptide;interpro_id=N.A.;gene_ontology_id=N.A.;best_blast_hit_tair=AT5G09530.1 hydroxyproline-rich glycoprotein family protein;best_blast_hit_sprot=sp|E1BM58|PRAX_BOVIN Periaxin;best_blast_hit_trembl_plants=tr|G7L920|G7L920_MEDTR Leguminosin group485 secreted peptide
LotjaGi1g1v0292300	LjG1.1_chr1	70939771	70945524	UPF0160 protein MYG1, mitochondrial;interpro_id=IPR003226 (Metal-dependent protein hydrolase);gene_ontology_id=N.A.;best_blast_hit_tair=AT3G49320.1 Metal-dependent protein hydrolase;best_blast_hit_sprot=sp|Q641W2|MYG1_RAT UPF0160 protein MYG1, mitochondrial;best_blast_hit_trembl_plants=tr|A0A1J7IJY4|A0A1J7IJY4_LUPAN Uncharacterized protein
LotjaGi1g1v0292400	LjG1.1_chr1	70940151	70995590	Rhodanese-like domain-containing protein;interpro_id=IPR001763 (Rhodanese-like domain);gene_ontology_id=N.A.;best_blast_hit_tair=AT4G27700.1 Rhodanese/Cell cycle control phosphatase superfamily protein;best_blast_hit_sprot=sp|Q94A65|STR14_ARATH Rhodanese-like domain-containing protein 14, chloroplastic;best_blast_hit_trembl_plants=tr|I3SJT0|I3SJT0_LOTJA Uncharacterized protein
LotjaGi1g1v0292500	LjG1.1_chr1	70963084	70987120	AAA-ATPase 1;interpro_id=IPR003959 (ATPase%2C AAA-type%2C core), IPR027417 (P-loop containing nucleoside triphosphate hydrolase);gene_ontology_id=N.A.;best_blast_hit_tair=AT4G27680.1 P-loop containing nucleoside triphosphate hydrolases superfamily protein;best_blast_hit_sprot=sp|Q7ZZ25|ATD1A_DANRE ATPase family AAA domain-containing protein 1-A;best_blast_hit_trembl_plants=tr|I3TAQ1|I3TAQ1_LOTJA Uncharacterized protein, ATP-dependent zinc metalloprotease FtsH 2;interpro_id=IPR003959 (ATPase%2C AAA-type%2C core), IPR027417 (P-loop containing nucleoside triphosphate hydrolase);gene_ontology_id=GO:0000166, GO:0004222, GO:0005524, GO:0005886, GO:0006508, GO:0008233, GO:0008237, GO:0008270, GO:0016020, GO:0016021, GO:0016787, GO:0046872;best_blast_hit_tair=AT4G27680.1 P-loop containing nucleoside triphosphate hydrolases superfamily protein;best_blast_hit_sprot=sp|Q7ZZ25|ATD1A_DANRE ATPase family AAA domain-containing protein 1-A;best_blast_hit_trembl_plants=tr|I3TAQ1|I3TAQ1_LOTJA Uncharacterized protein	AAA-ATPase 1; TAIR: AT4G27680.1 P-loop containing nucleoside triphosphate hydrolases superfamily protein; Swiss-Prot: sp|Q7ZZ25|ATD1A_DANRE ATPase family AAA domain-containing protein 1-A; TrEMBL-Plants: tr|I3TAQ1|I3TAQ1_LOTJA Uncharacterized protein; Found in the gene: LotjaGi1g1v0292500, ATP-dependent zinc metalloprotease FtsH 2; TAIR: AT4G27680.1 P-loop containing nucleoside triphosphate hydrolases superfamily protein; Swiss-Prot: sp|Q7ZZ25|ATD1A_DANRE ATPase family AAA domain-containing protein 1-A; TrEMBL-Plants: tr|I3TAQ1|I3TAQ1_LOTJA Uncharacterized protein; Found in the gene: LotjaGi1g1v0292500	GO:0000166, GO:0004222, GO:0005524, GO:0005886, GO:0006508, GO:0008233, GO:0008237, GO:0008270, GO:0016020, GO:0016021, GO:0016787, GO:0046872
LotjaGi1g1v0292600	LjG1.1_chr1	71006303	71012749	Yellow stripe-like transporter 1;interpro_id=IPR004813 (Oligopeptide transporter%2C OPT superfamily);gene_ontology_id=GO:0016020, GO:0016021, GO:0055085;best_blast_hit_tair=AT5G53550.1 YELLOW STRIPE like 3;best_blast_hit_sprot=sp|Q2EF88|YSL3_ARATH Metal-nicotianamine transporter YSL3;best_blast_hit_trembl_plants=tr|A0A0B2QDZ9|A0A0B2QDZ9_GLYSO Metal-nicotianamine transporter YSL3, Yellow stripe-like transporter 1;interpro_id=N.A.;gene_ontology_id=GO:0016020, GO:0016021, GO:0055085;best_blast_hit_tair=AT5G53550.1 YELLOW STRIPE like 3;best_blast_hit_sprot=sp|Q2EF88|YSL3_ARATH Metal-nicotianamine transporter YSL3;best_blast_hit_trembl_plants=tr|A0A0B2QDZ9|A0A0B2QDZ9_GLYSO Metal-nicotianamine transporter YSL3	Yellow stripe-like transporter 1; TAIR: AT5G53550.1 YELLOW STRIPE like 3; Swiss-Prot: sp|Q2EF88|YSL3_ARATH Metal-nicotianamine transporter YSL3; TrEMBL-Plants: tr|A0A0B2QDZ9|A0A0B2QDZ9_GLYSO Metal-nicotianamine transporter YSL3; Found in the gene: LotjaGi1g1v0292600	GO:0016020, GO:0016021, GO:0055085	OPT, PF03169.20
LotjaGi1g1v0292700	LjG1.1_chr1	71026250	71031151	Cytochrome b5;interpro_id=IPR001199 (Cytochrome b5-like heme/steroid binding domain);gene_ontology_id=GO:0020037, GO:0046872;best_blast_hit_tair=AT5G53560.1 cytochrome B5 isoform E;best_blast_hit_sprot=sp|P40934|CYB5_BRAOB Cytochrome b5;best_blast_hit_trembl_plants=tr|I3STG7|I3STG7_LOTJA Uncharacterized protein, Cytochrome b5;interpro_id=IPR001199 (Cytochrome b5-like heme/steroid binding domain);gene_ontology_id=GO:0020037, GO:0046872;best_blast_hit_tair=AT5G53560.1 cytochrome B5 isoform E;best_blast_hit_sprot=sp|P40934|CYB5_BRAOB Cytochrome b5;best_blast_hit_trembl_plants=tr|J7FWS2|J7FWS2_ROSRU Yellow stripe-like protein, Cytochrome b5;interpro_id=N.A.;gene_ontology_id=GO:0020037, GO:0046872;best_blast_hit_tair=AT5G53560.1 cytochrome B5 isoform E;best_blast_hit_sprot=sp|P40934|CYB5_BRAOB Cytochrome b5;best_blast_hit_trembl_plants=tr|J7FWS2|J7FWS2_ROSRU Yellow stripe-like protein	Cytochrome b5; TAIR: AT5G53560.1 cytochrome B5 isoform E; Swiss-Prot: sp|P40934|CYB5_BRAOB Cytochrome b5; TrEMBL-Plants: tr|I3STG7|I3STG7_LOTJA Uncharacterized protein; Found in the gene: LotjaGi1g1v0292700	GO:0020037, GO:0046872	Cyt-b5, PF00173.33, PF14223.12, Retrotran_gag_2
LotjaGi1g1v0292800_LC	LjG1.1_chr1	71038392	71038990	Retrovirus-related Pol polyprotein from transposon TNT 1-94;interpro_id=N.A.;gene_ontology_id=GO:0003676, GO:0015074;best_blast_hit_tair=ATMG00810.1 DNA/RNA polymerases superfamily protein (ChrM);best_blast_hit_sprot=sp|P92519|M810_ARATH Uncharacterized mitochondrial protein AtMg00810;best_blast_hit_trembl_plants=tr|A0A1J6KQ13|A0A1J6KQ13_NICAT Putative mitochondrial protein		GO:0003676, GO:0015074
LotjaGi1g1v0292900	LjG1.1_chr1	71060546	71072696	GTPase-activating protein gyp7;interpro_id=IPR000195 (Rab-GTPase-TBC domain);gene_ontology_id=N.A.;best_blast_hit_tair=AT3G49350.1 Ypt/Rab-GAP domain of gyp1p superfamily protein;best_blast_hit_sprot=sp|Q9UUH7|GYP7_SCHPO GTPase-activating protein gyp7;best_blast_hit_trembl_plants=tr|I1KAY2|I1KAY2_SOYBN Uncharacterized protein
LotjaGi1g1v0293000_LC	LjG1.1_chr1	71104457	71105826	UDP-N-acetylmuramoylalanine--D-glutamate ligase;interpro_id=N.A.;gene_ontology_id=GO:0000166, GO:0005524, GO:0005737, GO:0007049, GO:0008360, GO:0008764, GO:0009058, GO:0009252, GO:0016874, GO:0051301, GO:0071555;best_blast_hit_tair=AT5G53030.1 hypothetical protein;best_blast_hit_sprot=sp|Q6AJ52|MURD_DESPS UDP-N-acetylmuramoylalanine--D-glutamate ligase;best_blast_hit_trembl_plants=tr|M5XFF4|M5XFF4_PRUPE Uncharacterized protein		GO:0000166, GO:0005524, GO:0005737, GO:0007049, GO:0008360, GO:0008764, GO:0009058, GO:0009252, GO:0016874, GO:0051301, GO:0071555
LotjaGi1g1v0293100	LjG1.1_chr1	71105827	71108769	Myb transcription factor;interpro_id=IPR009057 (Homeobox domain-like);gene_ontology_id=GO:0003677;best_blast_hit_tair=AT3G13540.1 myb domain protein 5;best_blast_hit_sprot=sp|Q38850|MYB5_ARATH Transcription repressor MYB5;best_blast_hit_trembl_plants=tr|A0A0B2Q9E9|A0A0B2Q9E9_GLYSO Transcription repressor MYB4	Myb transcription factor; TAIR: AT3G13540.1 myb domain protein 5; Swiss-Prot: sp|Q38850|MYB5_ARATH Transcription repressor MYB5; TrEMBL-Plants: tr|A0A0B2Q9E9|A0A0B2Q9E9_GLYSO Transcription repressor MYB4; Found in the gene: LotjaGi1g1v0293100	GO:0003677
LotjaGi1g1v0293200	LjG1.1_chr1	71137795	71150271	Dof zinc finger protein;interpro_id=IPR003851 (Zinc finger%2C Dof-type);gene_ontology_id=GO:0003677, GO:0005634, GO:0006355;best_blast_hit_tair=AT3G61850.4 Dof-type zinc finger DNA-binding family protein;best_blast_hit_sprot=sp|Q9ZPY0|DOF25_ARATH Dof zinc finger protein DOF2.5;best_blast_hit_trembl_plants=tr|I3SV35|I3SV35_LOTJA Uncharacterized protein	Dof zinc finger protein; TAIR: AT3G61850.4 Dof-type zinc finger DNA-binding family protein; Swiss-Prot: sp|Q9ZPY0|DOF25_ARATH Dof zinc finger protein DOF2.5; TrEMBL-Plants: tr|I3SV35|I3SV35_LOTJA Uncharacterized protein; Found in the gene: LotjaGi1g1v0293200	GO:0003677, GO:0005634, GO:0006355
LotjaGi1g1v0293300	LjG1.1_chr1	71142585	71150569	NC domain-containing protein-related;interpro_id=IPR007053 (LRAT-like domain);gene_ontology_id=N.A.;best_blast_hit_tair=AT1G01225.1 NC domain-containing protein-like protein;best_blast_hit_sprot=sp|Q84J46|PP262_ARATH Pentatricopeptide repeat-containing protein At3g29290;best_blast_hit_trembl_plants=tr|A0A0S3S4S3|A0A0S3S4S3_PHAAN Uncharacterized protein, Bifunctional fucokinase/fucose pyrophosphorylase;interpro_id=IPR012887 (L-fucokinase), IPR020568 (Ribosomal protein S5 domain 2-type fold);gene_ontology_id=GO:0005524, GO:0016301, GO:0016310, GO:0016740, GO:0016772, GO:0050201;best_blast_hit_tair=AT1G01220.1 L-fucokinase/GDP-L-fucose pyrophosphorylase;best_blast_hit_sprot=sp|Q9LNJ9|FKGP_ARATH Bifunctional fucokinase/fucose pyrophosphorylase;best_blast_hit_trembl_plants=tr|A0A151TY35|A0A151TY35_CAJCA L-fucose kinase, Bifunctional fucokinase/fucose pyrophosphorylase;interpro_id=N.A.;gene_ontology_id=GO:0005524, GO:0016301, GO:0016310, GO:0016740, GO:0016772, GO:0050201;best_blast_hit_tair=AT1G01220.1 L-fucokinase/GDP-L-fucose pyrophosphorylase;best_blast_hit_sprot=sp|Q9LNJ9|FKGP_ARATH Bifunctional fucokinase/fucose pyrophosphorylase;best_blast_hit_trembl_plants=tr|A0A151TY35|A0A151TY35_CAJCA L-fucose kinase, Glucosamine-6-phosphate deaminase;interpro_id=IPR006148 (Glucosamine/galactosamine-6-phosphate isomerase);gene_ontology_id=GO:0004342, GO:0005975, GO:0006044, GO:0016787, GO:0019262;best_blast_hit_tair=AT5G24400.1 NagB/RpiA/CoA transferase-like superfamily protein;best_blast_hit_sprot=sp|A2Z3C4|6PGL4_ORYSI Probable 6-phosphogluconolactonase 4, chloroplastic;best_blast_hit_trembl_plants=tr|G7J870|G7J870_MEDTR Glucosamine-6-phosphate isomerase/6-phosphogluconolactonase, Glucosamine-6-phosphate deaminase;interpro_id=N.A.;gene_ontology_id=GO:0004342, GO:0005975, GO:0006044, GO:0016787, GO:0019262;best_blast_hit_tair=AT5G24400.1 NagB/RpiA/CoA transferase-like superfamily protein;best_blast_hit_sprot=sp|A2Z3C4|6PGL4_ORYSI Probable 6-phosphogluconolactonase 4, chloroplastic;best_blast_hit_trembl_plants=tr|G7J870|G7J870_MEDTR Glucosamine-6-phosphate isomerase/6-phosphogluconolactonase	Bifunctional fucokinase/fucose pyrophosphorylase; TAIR: AT1G01220.1 L-fucokinase/GDP-L-fucose pyrophosphorylase; Swiss-Prot: sp|Q9LNJ9|FKGP_ARATH Bifunctional fucokinase/fucose pyrophosphorylase; TrEMBL-Plants: tr|A0A151TY35|A0A151TY35_CAJCA L-fucose kinase; Found in the gene: LotjaGi1g1v0293300, Glucosamine-6-phosphate deaminase; TAIR: AT5G24400.1 NagB/RpiA/CoA transferase-like superfamily protein; Swiss-Prot: sp|A2Z3C4|6PGL4_ORYSI Probable 6-phosphogluconolactonase 4, chloroplastic; TrEMBL-Plants: tr|G7J870|G7J870_MEDTR Glucosamine-6-phosphate isomerase/6-phosphogluconolactonase; Found in the gene: LotjaGi1g1v0293300	GO:0004342, GO:0005524, GO:0005975, GO:0006044, GO:0006098, GO:0016301, GO:0016310, GO:0016740, GO:0016772, GO:0016787, GO:0017057, GO:0019262, GO:0050201
LotjaGi1g1v0293330	LjG1.1_chr1	71151089	71157177
LotjaGi1g1v0293360	LjG1.1_chr1	71162959	71172456				Fucose_pyrophosphorylase, GHMP_kinases_N, Glucosamine_iso, PF00288.32, PF01182.26, PF07959.18
LotjaGi1g1v0293400_LC	LjG1.1_chr1	71176874	71179567	Glucosamine-6-phosphate deaminase;interpro_id=IPR006148 (Glucosamine/galactosamine-6-phosphate isomerase);gene_ontology_id=GO:0004342, GO:0005975, GO:0006044, GO:0016787, GO:0019262;best_blast_hit_tair=AT5G24400.1 NagB/RpiA/CoA transferase-like superfamily protein;best_blast_hit_sprot=sp|A2Z3C4|6PGL4_ORYSI Probable 6-phosphogluconolactonase 4, chloroplastic;best_blast_hit_trembl_plants=tr|A0A151RS78|A0A151RS78_CAJCA Uncharacterized protein	Glucosamine-6-phosphate deaminase; TAIR: AT5G24400.1 NagB/RpiA/CoA transferase-like superfamily protein; Swiss-Prot: sp|A2Z3C4|6PGL4_ORYSI Probable 6-phosphogluconolactonase 4, chloroplastic; TrEMBL-Plants: tr|A0A151RS78|A0A151RS78_CAJCA Uncharacterized protein; Found in the gene: LotjaGi1g1v0293400_LC	GO:0004342, GO:0005975, GO:0006044, GO:0016787, GO:0019262
LotjaGi1g1v0293500_LC	LjG1.1_chr1	71179675	71180027	6-phosphogluconolactonase;interpro_id=IPR006148 (Glucosamine/galactosamine-6-phosphate isomerase);gene_ontology_id=GO:0005975, GO:0006098, GO:0017057;best_blast_hit_tair=AT5G24400.1 NagB/RpiA/CoA transferase-like superfamily protein;best_blast_hit_sprot=sp|A2Z3C4|6PGL4_ORYSI Probable 6-phosphogluconolactonase 4, chloroplastic;best_blast_hit_trembl_plants=tr|I3S2J6|I3S2J6_LOTJA Uncharacterized protein	6-phosphogluconolactonase; TAIR: AT5G24400.1 NagB/RpiA/CoA transferase-like superfamily protein; Swiss-Prot: sp|A2Z3C4|6PGL4_ORYSI Probable 6-phosphogluconolactonase 4, chloroplastic; TrEMBL-Plants: tr|I3S2J6|I3S2J6_LOTJA Uncharacterized protein; Found in the gene: LotjaGi1g1v0293500_LC	GO:0005975, GO:0006098, GO:0017057
LotjaGi1g1v0293600_LC	LjG1.1_chr1	71195306	71198001	Armadillo repeat-containing protein 2;interpro_id=N.A.;gene_ontology_id=GO:0005515;best_blast_hit_tair=AT3G19230.1 Leucine-rich repeat (LRR) family protein;best_blast_hit_sprot=sp|Q8NEN0|ARMC2_HUMAN Armadillo repeat-containing protein 2;best_blast_hit_trembl_plants=N.A.		GO:0005515
LotjaGi1g1v0293700	LjG1.1_chr1	71198167	71235478	Ubiquitin, putative;interpro_id=IPR011332 (Zinc-binding ribosomal protein), IPR029071 (Ubiquitin-related domain);gene_ontology_id=GO:0003735, GO:0005840, GO:0006412;best_blast_hit_tair=AT2G36170.1 60S ribosomal protein L40-1;best_blast_hit_sprot=sp|P49636|RL40_NICSY Ubiquitin-60S ribosomal protein L40;best_blast_hit_trembl_plants=tr|A0A061G1H4|A0A061G1H4_THECC Ubiquitin supergroup,Ribosomal protein L40e	Ubiquitin, putative; TAIR: AT2G36170.1 60S ribosomal protein L40-1; Swiss-Prot: sp|P49636|RL40_NICSY Ubiquitin-60S ribosomal protein L40; TrEMBL-Plants: tr|A0A061G1H4|A0A061G1H4_THECC Ubiquitin supergroup,Ribosomal protein L40e; Found in the gene: LotjaGi1g1v0293700	GO:0003735, GO:0005515, GO:0005840, GO:0006412	PF00076.28, PF00240.29, PF01020.24, Ribosomal_L40e, RRM_1, ubiquitin
LotjaGi1g1v0293800	LjG1.1_chr1	71202345	71210273	Aldo-keto reductase;interpro_id=IPR023210 (NADP-dependent oxidoreductase domain);gene_ontology_id=GO:0016491, GO:0055114;best_blast_hit_tair=AT5G53580.1 NAD(P)-linked oxidoreductase superfamily protein;best_blast_hit_sprot=sp|Q56Y42|PLR1_ARATH Pyridoxal reductase, chloroplastic;best_blast_hit_trembl_plants=tr|A0A0S3RE79|A0A0S3RE79_PHAAN Uncharacterized protein	Aldo-keto reductase; TAIR: AT5G53580.1 NAD(P)-linked oxidoreductase superfamily protein; Swiss-Prot: sp|Q56Y42|PLR1_ARATH Pyridoxal reductase, chloroplastic; TrEMBL-Plants: tr|A0A0S3RE79|A0A0S3RE79_PHAAN Uncharacterized protein; Found in the gene: LotjaGi1g1v0293800	GO:0016491, GO:0055114
LotjaGi1g1v0293900	LjG1.1_chr1	71220987	71224617	Homeobox protein;interpro_id=IPR003106 (Leucine zipper%2C homeobox-associated), IPR009057 (Homeobox domain-like);gene_ontology_id=GO:0003677, GO:0003700, GO:0005634, GO:0006355, GO:0043565;best_blast_hit_tair=AT2G46680.1 homeobox 7;best_blast_hit_sprot=sp|P46897|ATHB7_ARATH Homeobox-leucine zipper protein ATHB-7;best_blast_hit_trembl_plants=tr|A0A0S3RDW7|A0A0S3RDW7_PHAAN Uncharacterized protein	Homeobox protein; TAIR: AT2G46680.1 homeobox 7; Swiss-Prot: sp|P46897|ATHB7_ARATH Homeobox-leucine zipper protein ATHB-7; TrEMBL-Plants: tr|A0A0S3RDW7|A0A0S3RDW7_PHAAN Uncharacterized protein; Found in the gene: LotjaGi1g1v0293900	GO:0003677, GO:0003700, GO:0005634, GO:0006355, GO:0043565
LotjaGi1g1v0294000	LjG1.1_chr1	71291909	71293813	Transmembrane protein, putative;interpro_id=N.A.;gene_ontology_id=GO:0016020, GO:0016021;best_blast_hit_tair=AT1G57680.1 plasminogen activator inhibitor;best_blast_hit_sprot=sp|Q8BFW9|GTR12_MOUSE Solute carrier family 2, facilitated glucose transporter member 12;best_blast_hit_trembl_plants=tr|A0A1J7HRA5|A0A1J7HRA5_LUPAN Uncharacterized protein		GO:0016020, GO:0016021
LotjaGi1g1v0294100_LC	LjG1.1_chr1	71317878	71337521	Pyridoxine/pyridoxamine 5-phosphate oxidase;interpro_id=N.A.;gene_ontology_id=GO:0004733, GO:0008615, GO:0010181, GO:0016491, GO:0016638, GO:0042823, GO:0048037, GO:0055114;best_blast_hit_tair=AT2G32230.1 proteinaceous RNase P 1;best_blast_hit_sprot=sp|Q7MU50|PDXH_PORGI Pyridoxine/pyridoxamine 5-phosphate oxidase;best_blast_hit_trembl_plants=tr|A0A0P0YB27|A0A0P0YB27_ORYSJ protein, Transposon protein, putative, CACTA, En/Spm sub-class, expressed;interpro_id=IPR025312 (Domain of unknown function DUF4216);gene_ontology_id=N.A.;best_blast_hit_tair=AT4G18270.1 translocase 11;best_blast_hit_sprot=sp|O47499|CYB_METSE Cytochrome b;best_blast_hit_trembl_plants=tr|A0A1J6KHX4|A0A1J6KHX4_NICAT Uncharacterized protein, Transposon protein, putative, CACTA, En/Spm sub-class, expressed;interpro_id=IPR025312 (Domain of unknown function DUF4216);gene_ontology_id=N.A.;best_blast_hit_tair=N.A.;best_blast_hit_sprot=sp|O47499|CYB_METSE Cytochrome b;best_blast_hit_trembl_plants=tr|B8AH04|B8AH04_ORYSI Putative uncharacterized protein, Transposon protein, putative, CACTA, En/Spm sub-class, expressed;interpro_id=IPR025452 (Domain of unknown function DUF4218);gene_ontology_id=N.A.;best_blast_hit_tair=AT4G33495.1 Ubiquitin carboxyl-terminal hydrolase family protein;best_blast_hit_sprot=sp|O83968|Y1003_TREPA Uncharacterized protein TP_1003;best_blast_hit_trembl_plants=tr|Q2QP23|Q2QP23_ORYSJ Transposon protein, putative, CACTA, En/Spm sub-class, expressed, 5-methyltetrahydropteroyltriglutamate--homocysteine methyltransferase;interpro_id=N.A.;gene_ontology_id=GO:0003871, GO:0008168, GO:0008270, GO:0008652, GO:0009086, GO:0016740, GO:0032259, GO:0046872;best_blast_hit_tair=AT5G20450.1 myosin;best_blast_hit_sprot=sp|P06400|RB_HUMAN Retinoblastoma-associated protein;best_blast_hit_trembl_plants=tr|M1DB65|M1DB65_SOLTU Uncharacterized protein, Transposon protein, putative, CACTA, En/Spm sub-class, expressed;interpro_id=N.A.;gene_ontology_id=N.A.;best_blast_hit_tair=AT4G18270.1 translocase 11;best_blast_hit_sprot=sp|O47499|CYB_METSE Cytochrome b;best_blast_hit_trembl_plants=tr|A0A1J6KHX4|A0A1J6KHX4_NICAT Uncharacterized protein, Transposon protein, putative, CACTA, En/Spm sub-class, expressed;interpro_id=N.A.;gene_ontology_id=N.A.;best_blast_hit_tair=N.A.;best_blast_hit_sprot=sp|O47499|CYB_METSE Cytochrome b;best_blast_hit_trembl_plants=tr|B8AH04|B8AH04_ORYSI Putative uncharacterized protein, Chromosomal replication initiator protein DnaA;interpro_id=N.A.;gene_ontology_id=GO:0000166, GO:0003677, GO:0003688, GO:0005524, GO:0005737, GO:0006260, GO:0006270, GO:0006275, GO:0043565;best_blast_hit_tair=AT2G35540.1 DNAJ heat shock N-terminal domain-containing protein;best_blast_hit_sprot=sp|A7Z4X9|BAED_BACVZ Polyketide biosynthesis acyltransferase homolog BaeD;best_blast_hit_trembl_plants=tr|A0A0P0YB27|A0A0P0YB27_ORYSJ protein		GO:0000166, GO:0003677, GO:0003688, GO:0003871, GO:0004733, GO:0005524, GO:0005737, GO:0006260, GO:0006270, GO:0006275, GO:0008168, GO:0008270, GO:0008615, GO:0008652, GO:0009086, GO:0010181, GO:0016491, GO:0016638, GO:0016740, GO:0032259, GO:0042823, GO:0043565, GO:0046872, GO:0048037, GO:0055114
LotjaGi1g1v0294200_LC	LjG1.1_chr1	71357954	71360441	Proline--tRNA ligase;interpro_id=N.A.;gene_ontology_id=GO:0000166, GO:0002161, GO:0004812, GO:0004827, GO:0005524, GO:0005737, GO:0006412, GO:0006418, GO:0006433, GO:0016874, GO:0106074;best_blast_hit_tair=AT4G00883.1 transmembrane protein;best_blast_hit_sprot=sp|Q5REP3|LYSM4_PONAB LysM and putative peptidoglycan-binding domain-containing protein 4;best_blast_hit_trembl_plants=tr|I3T4V3|I3T4V3_LOTJA Uncharacterized protein, Maturase K;interpro_id=N.A.;gene_ontology_id=GO:0003723, GO:0006397, GO:0008033, GO:0008380, GO:0009507, GO:0009536;best_blast_hit_tair=AT4G00883.1 transmembrane protein;best_blast_hit_sprot=sp|Q5REP3|LYSM4_PONAB LysM and putative peptidoglycan-binding domain-containing protein 4;best_blast_hit_trembl_plants=tr|I3T4V3|I3T4V3_LOTJA Uncharacterized protein		GO:0000166, GO:0002161, GO:0003723, GO:0004812, GO:0004827, GO:0005524, GO:0005737, GO:0006397, GO:0006412, GO:0006418, GO:0006433, GO:0008033, GO:0008380, GO:0009507, GO:0009536, GO:0016874, GO:0106074
LotjaGi1g1v0294300	LjG1.1_chr1	71361826	71371112	protein kinase family protein;interpro_id=IPR011009 (Protein kinase-like domain), IPR011992 (EF-hand domain pair);gene_ontology_id=N.A.;best_blast_hit_tair=AT5G24430.1 Calcium-dependent protein kinase (CDPK) family protein;best_blast_hit_sprot=sp|Q9FIM9|CAMK4_ARATH CDPK-related kinase 4;best_blast_hit_trembl_plants=tr|I1KAY9|I1KAY9_SOYBN Uncharacterized protein	protein kinase family protein; TAIR: AT5G24430.1 Calcium-dependent protein kinase (CDPK) family protein; Swiss-Prot: sp|Q9FIM9|CAMK4_ARATH CDPK-related kinase 4; TrEMBL-Plants: tr|I1KAY9|I1KAY9_SOYBN Uncharacterized protein; Found in the gene: LotjaGi1g1v0294300	GO:0004672, GO:0005524, GO:0006468	gag_pre-integrs, PF00069.31, PF00098.28, PF00665.32, PF13976.11, PF14223.12, PF22936.1, Pkinase, Pol_BBD, Retrotran_gag_2, rve, zf-CCHC
LotjaGi1g1v0294400	LjG1.1_chr1	71387876	71401010	Reticulocyte-binding 2 a;interpro_id=N.A.;gene_ontology_id=N.A.;best_blast_hit_tair=AT5G53620.1 RNA polymerase II degradation factor;best_blast_hit_sprot=sp|Q60665|SKIL_MOUSE Ski-like protein;best_blast_hit_trembl_plants=tr|I1KAZ0|I1KAZ0_SOYBN Uncharacterized protein, Reticulocyte-binding 2 a;interpro_id=N.A.;gene_ontology_id=N.A.;best_blast_hit_tair=AT5G53620.1 RNA polymerase II degradation factor;best_blast_hit_sprot=sp|Q60665|SKIL_MOUSE Ski-like protein;best_blast_hit_trembl_plants=tr|I1KAZ3|I1KAZ3_SOYBN Uncharacterized protein, Reticulocyte-binding 2 a;interpro_id=N.A.;gene_ontology_id=N.A.;best_blast_hit_tair=AT5G53620.1 RNA polymerase II degradation factor;best_blast_hit_sprot=sp|Q60665|SKIL_MOUSE Ski-like protein;best_blast_hit_trembl_plants=tr|K7KUV8|K7KUV8_SOYBN Uncharacterized protein			DUF7725, PF24851.1
LotjaGi1g1v0294500	LjG1.1_chr1	71400881	71404370	GRF1-interacting factor-like protein;interpro_id=IPR007726 (SS18 family);gene_ontology_id=GO:0003713;best_blast_hit_tair=AT4G00850.1 GRF1-interacting factor 3;best_blast_hit_sprot=sp|Q93VH6|GIF3_ARATH GRF1-interacting factor 3;best_blast_hit_trembl_plants=tr|A0A151RS37|A0A151RS37_CAJCA SS18-like protein 2	GRF1-interacting factor-like protein; TAIR: AT4G00850.1 GRF1-interacting factor 3; Swiss-Prot: sp|Q93VH6|GIF3_ARATH GRF1-interacting factor 3; TrEMBL-Plants: tr|A0A151RS37|A0A151RS37_CAJCA SS18-like protein 2; Found in the gene: LotjaGi1g1v0294500	GO:0003713
LotjaGi1g1v0294600_LC	LjG1.1_chr1	71401453	71411110	Free fatty acid receptor 3;interpro_id=N.A.;gene_ontology_id=GO:0002376, GO:0002385, GO:0002720, GO:0002879, GO:0004871, GO:0004930, GO:0005886, GO:0005887, GO:0006954, GO:0007165, GO:0007186, GO:0007193, GO:0008289, GO:0014061, GO:0016020, GO:0016021, GO:0032722, GO:0045776, GO:0046885, GO:0071398, GO:0090276, GO:2001275;best_blast_hit_tair=AT4G14096.1 F-box/RNI-like superfamily protein;best_blast_hit_sprot=sp|O14843|FFAR3_HUMAN Free fatty acid receptor 3;best_blast_hit_trembl_plants=N.A.		GO:0002376, GO:0002385, GO:0002720, GO:0002879, GO:0004871, GO:0004930, GO:0005886, GO:0005887, GO:0006954, GO:0007165, GO:0007186, GO:0007193, GO:0008289, GO:0014061, GO:0016020, GO:0016021, GO:0032722, GO:0045776, GO:0046885, GO:0071398, GO:0090276, GO:2001275
LotjaGi1g1v0294700	LjG1.1_chr1	71430963	71433999	Growth-regulating factor;interpro_id=IPR014977 (WRC domain), IPR014978 (Glutamine-Leucine-Glutamine%2C QLQ);gene_ontology_id=GO:0005524, GO:0005634, GO:0006351, GO:0006355, GO:0032502;best_blast_hit_tair=AT4G37740.1 growth-regulating factor 2;best_blast_hit_sprot=sp|Q8L8A8|GRF2_ARATH Growth-regulating factor 2;best_blast_hit_trembl_plants=tr|A0A0L9UDP8|A0A0L9UDP8_PHAAN Uncharacterized protein	Growth-regulating factor; TAIR: AT4G37740.1 growth-regulating factor 2; Swiss-Prot: sp|Q8L8A8|GRF2_ARATH Growth-regulating factor 2; TrEMBL-Plants: tr|A0A0L9UDP8|A0A0L9UDP8_PHAAN Uncharacterized protein; Found in the gene: LotjaGi1g1v0294700	GO:0005524, GO:0005634, GO:0006351, GO:0006355, GO:0032502
LotjaGi1g1v0294800_LC	LjG1.1_chr1	71436077	71439503	F-box protein, putative;interpro_id=IPR001810 (F-box domain);gene_ontology_id=N.A.;best_blast_hit_tair=AT3G16210.1 F-box family protein;best_blast_hit_sprot=sp|Q9LU24|FB145_ARATH Putative F-box protein At3g16210;best_blast_hit_trembl_plants=tr|G7LFI2|G7LFI2_MEDTR F-box protein interaction domain protein	F-box protein, putative; TAIR: AT3G16210.1 F-box family protein; Swiss-Prot: sp|Q9LU24|FB145_ARATH Putative F-box protein At3g16210; TrEMBL-Plants: tr|G7LFI2|G7LFI2_MEDTR F-box protein interaction domain protein; Found in the gene: LotjaGi1g1v0294800_LC	GO:0005515
LotjaGi1g1v0294900	LjG1.1_chr1	71473158	71474614	F-box protein, putative;interpro_id=IPR001810 (F-box domain), IPR017451 (F-box associated interaction domain);gene_ontology_id=N.A.;best_blast_hit_tair=AT3G06240.1 F-box family protein;best_blast_hit_sprot=sp|Q8GXC7|FBK50_ARATH F-box/kelch-repeat protein At3g06240;best_blast_hit_trembl_plants=tr|A0A072TST8|A0A072TST8_MEDTR F-box protein interaction domain protein	F-box protein, putative; TAIR: AT3G06240.1 F-box family protein; Swiss-Prot: sp|Q8GXC7|FBK50_ARATH F-box/kelch-repeat protein At3g06240; TrEMBL-Plants: tr|A0A072TST8|A0A072TST8_MEDTR F-box protein interaction domain protein; Found in the gene: LotjaGi1g1v0294900	GO:0005515
LotjaGi1g1v0295000	LjG1.1_chr1	71475538	71483849	Receptor-kinase, putative;interpro_id=IPR001611 (Leucine-rich repeat), IPR011009 (Protein kinase-like domain), IPR013210 (Leucine-rich repeat-containing N-terminal%2C plant-type), IPR032675 (Leucine-rich repeat domain%2C L domain-like);gene_ontology_id=GO:0000166, GO:0004672, GO:0004674, GO:0005524, GO:0006468, GO:0016020, GO:0016021, GO:0016301, GO:0016310, GO:0016491, GO:0016740, GO:0032440, GO:0055114;best_blast_hit_tair=AT3G47570.1 Leucine-rich repeat protein kinase family protein;best_blast_hit_sprot=sp|C0LGP4|Y3475_ARATH Probable LRR receptor-like serine/threonine-protein kinase At3g47570;best_blast_hit_trembl_plants=tr|G7J897|G7J897_MEDTR LRR receptor-like kinase family protein	Receptor-kinase, putative; TAIR: AT3G47570.1 Leucine-rich repeat protein kinase family protein; Swiss-Prot: sp|C0LGP4|Y3475_ARATH Probable LRR receptor-like serine/threonine-protein kinase At3g47570; TrEMBL-Plants: tr|G7J897|G7J897_MEDTR LRR receptor-like kinase family protein; Found in the gene: LotjaGi1g1v0295000	GO:0000166, GO:0004672, GO:0004674, GO:0005515, GO:0005524, GO:0006468, GO:0016020, GO:0016021, GO:0016301, GO:0016310, GO:0016491, GO:0016740, GO:0032440, GO:0055114	LRR_1, LRR_4, LRR_8, LRRNT_2, PF00560.39, PF07714.23, PF08263.17, PF12799.13, PF13855.12, PK_Tyr_Ser-Thr
LotjaGi1g1v0295100_LC	LjG1.1_chr1	71503945	71514333	Importin-9;interpro_id=N.A.;gene_ontology_id=GO:0005634, GO:0006886, GO:0008536;best_blast_hit_tair=AT1G26170.1 ARM repeat superfamily protein;best_blast_hit_sprot=sp|Q6DIC0|SMCA2_MOUSE Probable global transcription activator SNF2L2;best_blast_hit_trembl_plants=tr|A0A0B2SSP6|A0A0B2SSP6_GLYSO Importin-9		GO:0005634, GO:0006886, GO:0008536
LotjaGi1g1v0295200	LjG1.1_chr1	71562524	71567816	Small heat shock protein;interpro_id=IPR008978 (HSP20-like chaperone);gene_ontology_id=N.A.;best_blast_hit_tair=AT4G27670.1 heat shock protein 21;best_blast_hit_sprot=sp|P09886|HS21C_PEA Small heat shock protein, chloroplastic;best_blast_hit_trembl_plants=tr|I1KAZ9|I1KAZ9_SOYBN Uncharacterized protein
LotjaGi1g1v0295300	LjG1.1_chr1	71588148	71595366	RNA-binding family protein, putative;interpro_id=IPR000504 (RNA recognition motif domain);gene_ontology_id=GO:0003676, GO:0003723, GO:0016020, GO:0016021;best_blast_hit_tair=AT2G46780.1 RNA-binding (RRM/RBD/RNP motifs) family protein;best_blast_hit_sprot=sp|Q76LC6|RBM24_DANRE RNA-binding protein 24;best_blast_hit_trembl_plants=tr|C6T8L2|C6T8L2_SOYBN Putative uncharacterized protein	RNA-binding family protein, putative; TAIR: AT2G46780.1 RNA-binding (RRM/RBD/RNP motifs) family protein; Swiss-Prot: sp|Q76LC6|RBM24_DANRE RNA-binding protein 24; TrEMBL-Plants: tr|C6T8L2|C6T8L2_SOYBN Putative uncharacterized protein; Found in the gene: LotjaGi1g1v0295300	GO:0003676, GO:0003723, GO:0016020, GO:0016021	PF00076.28, RRM_1
LotjaGi1g1v0295400_LC	LjG1.1_chr1	71595367	71596207	LotjaGi1g1v0295400_LC
LotjaGi1g1v0295500_LC	LjG1.1_chr1	71597448	71606713	Polyadenylate-binding protein-interacting protein 11;interpro_id=IPR009818 (Ataxin-2%2C C-terminal);gene_ontology_id=GO:0003676, GO:0003723;best_blast_hit_tair=AT4G10610.1 CTC-interacting domain 12;best_blast_hit_sprot=sp|Q9S7N9|CID12_ARATH Polyadenylate-binding protein-interacting protein 12;best_blast_hit_trembl_plants=tr|G7J8B0|G7J8B0_MEDTR CTC-interacting domain protein, Polyadenylate-binding protein-interacting protein 11;interpro_id=N.A.;gene_ontology_id=GO:0003676, GO:0003723;best_blast_hit_tair=AT4G10610.1 CTC-interacting domain 12;best_blast_hit_sprot=sp|Q9S7N9|CID12_ARATH Polyadenylate-binding protein-interacting protein 12;best_blast_hit_trembl_plants=tr|G7J8B0|G7J8B0_MEDTR CTC-interacting domain protein		GO:0003676, GO:0003723	PAM2, PF00076.28, PF07145.20, RRM_1
LotjaGi1g1v0295600	LjG1.1_chr1	71611253	71644578	Polyadenylate-binding protein;interpro_id=IPR000504 (RNA recognition motif domain), IPR009818 (Ataxin-2%2C C-terminal);gene_ontology_id=GO:0000398, GO:0003676, GO:0003723, GO:0003729, GO:0003730, GO:0005515, GO:0005634, GO:0005737, GO:0005829, GO:0007112, GO:0007140, GO:0007268, GO:0007283, GO:0007289, GO:0008143, GO:0009953, GO:0045314, GO:0045727, GO:0048477, GO:0048599, GO:0071011, GO:0071013, GO:1901215, GO:1990904;best_blast_hit_tair=AT1G32790.1 CTC-interacting domain 11;best_blast_hit_sprot=sp|Q9LPI5|CID11_ARATH Polyadenylate-binding protein-interacting protein 11;best_blast_hit_trembl_plants=tr|V7AS09|V7AS09_PHAVU Uncharacterized protein, Polyadenylate-binding protein;interpro_id=N.A.;gene_ontology_id=GO:0000398, GO:0003676, GO:0003723, GO:0003729, GO:0003730, GO:0005515, GO:0005634, GO:0005737, GO:0005829, GO:0007112, GO:0007140, GO:0007268, GO:0007283, GO:0007289, GO:0008143, GO:0009953, GO:0045314, GO:0045727, GO:0048477, GO:0048599, GO:0071011, GO:0071013, GO:1901215, GO:1990904;best_blast_hit_tair=AT1G32790.1 CTC-interacting domain 11;best_blast_hit_sprot=sp|Q9LPI5|CID11_ARATH Polyadenylate-binding protein-interacting protein 11;best_blast_hit_trembl_plants=tr|V7AS09|V7AS09_PHAVU Uncharacterized protein	Polyadenylate-binding protein; TAIR: AT1G32790.1 CTC-interacting domain 11; Swiss-Prot: sp|Q9LPI5|CID11_ARATH Polyadenylate-binding protein-interacting protein 11; TrEMBL-Plants: tr|V7AS09|V7AS09_PHAVU Uncharacterized protein; Found in the gene: LotjaGi1g1v0295600	GO:0000398, GO:0003676, GO:0003723, GO:0003729, GO:0003730, GO:0005515, GO:0005634, GO:0005737, GO:0005829, GO:0007112, GO:0007140, GO:0007268, GO:0007283, GO:0007289, GO:0008143, GO:0009953, GO:0045314, GO:0045727, GO:0048477, GO:0048599, GO:0071011, GO:0071013, GO:1901215, GO:1990904
LotjaGi1g1v0295700	LjG1.1_chr1	71656842	71663425	60S acidic ribosomal protein P1, putative;interpro_id=N.A.;gene_ontology_id=GO:0003735, GO:0005622, GO:0005840, GO:0006414;best_blast_hit_tair=AT5G24510.1 60S acidic ribosomal protein family;best_blast_hit_sprot=sp|O23095|RLA12_ARATH 60S acidic ribosomal protein P1-2;best_blast_hit_trembl_plants=tr|A0A072VJD3|A0A072VJD3_MEDTR 60S acidic ribosomal protein	60S acidic ribosomal protein P1, putative; TAIR: AT5G24510.1 60S acidic ribosomal protein family; Swiss-Prot: sp|O23095|RLA12_ARATH 60S acidic ribosomal protein P1-2; TrEMBL-Plants: tr|A0A072VJD3|A0A072VJD3_MEDTR 60S acidic ribosomal protein; Found in the gene: LotjaGi1g1v0295700	GO:0003735, GO:0005622, GO:0005840, GO:0006414	PF04827.20, Plant_tran				3:Early Nodule Cortex
LotjaGi1g1v0295800	LjG1.1_chr1	71663426	71664880	DNA-directed RNA polymerase subunit beta;interpro_id=N.A.;gene_ontology_id=GO:0003677, GO:0003899, GO:0006351, GO:0016740, GO:0016779, GO:0032549;best_blast_hit_tair=AT2G10975.1 hypothetical protein;best_blast_hit_sprot=sp|Q59661|SDHA_PARDE Succinate dehydrogenase flavoprotein subunit;best_blast_hit_trembl_plants=tr|A0A072UWW7|A0A072UWW7_MEDTR Uncharacterized protein		GO:0003677, GO:0003899, GO:0006351, GO:0016740, GO:0016779, GO:0032549
LotjaGi1g1v0295900	LjG1.1_chr1	71676719	71680625	StAR-related lipid transfer protein;interpro_id=IPR002913 (START domain);gene_ontology_id=GO:0008289, GO:0016020, GO:0016021;best_blast_hit_tair=AT1G64720.1 Polyketide cyclase/dehydrase and lipid transport superfamily protein;best_blast_hit_sprot=sp|Q8R1R3|STAR7_MOUSE StAR-related lipid transfer protein 7, mitochondrial;best_blast_hit_trembl_plants=tr|I3S0M3|I3S0M3_LOTJA Uncharacterized protein	StAR-related lipid transfer protein; TAIR: AT1G64720.1 Polyketide cyclase/dehydrase and lipid transport superfamily protein; Swiss-Prot: sp|Q8R1R3|STAR7_MOUSE StAR-related lipid transfer protein 7, mitochondrial; TrEMBL-Plants: tr|I3S0M3|I3S0M3_LOTJA Uncharacterized protein; Found in the gene: LotjaGi1g1v0295900	GO:0008289, GO:0016020, GO:0016021	PF01852.25, START
LotjaGi1g1v0296000_LC	LjG1.1_chr1	71701753	71712415	Protein FAR1-RELATED SEQUENCE 5;interpro_id=IPR018289 (MULE transposase domain);gene_ontology_id=GO:0006355;best_blast_hit_tair=AT4G38180.1 FAR1-related sequence 5;best_blast_hit_sprot=sp|Q9SZL8|FRS5_ARATH Protein FAR1-RELATED SEQUENCE 5;best_blast_hit_trembl_plants=tr|K7MMW9|K7MMW9_SOYBN Uncharacterized protein	Protein FAR1-RELATED SEQUENCE 5; TAIR: AT4G38180.1 FAR1-related sequence 5; Swiss-Prot: sp|Q9SZL8|FRS5_ARATH Protein FAR1-RELATED SEQUENCE 5; TrEMBL-Plants: tr|K7MMW9|K7MMW9_SOYBN Uncharacterized protein; Found in the gene: LotjaGi1g1v0296000_LC	GO:0006355
LotjaGi1g1v0296100	LjG1.1_chr1	71738237	71748489	Adhesin FhaB;interpro_id=N.A.;gene_ontology_id=N.A.;best_blast_hit_tair=AT5G24500.1 fantom protein;best_blast_hit_sprot=N.A.;best_blast_hit_trembl_plants=tr|A0A0S3REB2|A0A0S3REB2_PHAAN Uncharacterized protein
LotjaGi1g1v0296200	LjG1.1_chr1	71753811	71756228	Mitochondrial transcription termination factor-related family protein;interpro_id=IPR003690 (Transcription termination factor%2C mitochondrial/chloroplastic);gene_ontology_id=GO:0003690, GO:0003727, GO:0006355, GO:0008380, GO:0009507, GO:0009658, GO:0019843, GO:0032502, GO:0042255;best_blast_hit_tair=AT5G54180.1 plastid transcriptionally active 15;best_blast_hit_sprot=sp|Q9FK23|MTEF8_ARATH Transcription termination factor MTERF8, chloroplastic;best_blast_hit_trembl_plants=tr|K7KLT0|K7KLT0_SOYBN Uncharacterized protein	Mitochondrial transcription termination factor-related family protein; TAIR: AT5G54180.1 plastid transcriptionally active 15; Swiss-Prot: sp|Q9FK23|MTEF8_ARATH Transcription termination factor MTERF8, chloroplastic; TrEMBL-Plants: tr|K7KLT0|K7KLT0_SOYBN Uncharacterized protein; Found in the gene: LotjaGi1g1v0296200	GO:0003690, GO:0003727, GO:0006355, GO:0008380, GO:0009507, GO:0009658, GO:0019843, GO:0032502, GO:0042255
LotjaGi1g1v0296300	LjG1.1_chr1	71764407	71769543	Ribosome hibernation promotion factor;interpro_id=IPR003489 (Ribosomal protein S30Ae/sigma 54 modulation protein), IPR032528 (Sigma 54 modulation/S30EA ribosomal protein%2C C-terminal);gene_ontology_id=GO:0005737, GO:0006417, GO:0022627, GO:0043022, GO:0043024, GO:0044238, GO:0045900;best_blast_hit_tair=AT5G24490.1 30S ribosomal protein;best_blast_hit_sprot=sp|P19954|PRSP1_SPIOL Ribosome-binding factor PSRP1, chloroplastic;best_blast_hit_trembl_plants=tr|I1KB15|I1KB15_SOYBN Uncharacterized protein	Ribosome hibernation promotion factor; TAIR: AT5G24490.1 30S ribosomal protein; Swiss-Prot: sp|P19954|PRSP1_SPIOL Ribosome-binding factor PSRP1, chloroplastic; TrEMBL-Plants: tr|I1KB15|I1KB15_SOYBN Uncharacterized protein; Found in the gene: LotjaGi1g1v0296300	GO:0005737, GO:0006417, GO:0022627, GO:0043022, GO:0043024, GO:0044238, GO:0045900
LotjaGi1g1v0296400_LC	LjG1.1_chr1	71769544	71769947	LotjaGi1g1v0296400_LC
LotjaGi1g1v0296500_LC	LjG1.1_chr1	71812865	71824307	Ty3/gypsy retrotransposon protein;interpro_id=N.A.;gene_ontology_id=GO:0003676, GO:0015074;best_blast_hit_tair=AT1G67020.1 transmembrane protein;best_blast_hit_sprot=sp|P76280|YOBB_ECOLI Uncharacterized protein YobB;best_blast_hit_trembl_plants=tr|A0A151QRG6|A0A151QRG6_CAJCA Uncharacterized protein		GO:0003676, GO:0015074
LotjaGi1g1v0296600	LjG1.1_chr1	71815138	71827144	Transcription factor tfiiic, tau55-like protein, putative;interpro_id=IPR019481 (Transcription factor TFIIIC%2C tau55-related);gene_ontology_id=N.A.;best_blast_hit_tair=AT1G80745.1 Transcription factor TFIIIC, tau55-related protein;best_blast_hit_sprot=sp|Q9D8P7|TF3C6_MOUSE General transcription factor 3C polypeptide 6;best_blast_hit_trembl_plants=tr|A0A0B2RX88|A0A0B2RX88_GLYSO Leucine-rich repeat-containing protein 40
LotjaGi1g1v0296700_LC	LjG1.1_chr1	71840443	71849930	Regulator of chromosome condensation (RCC1) family protein;interpro_id=IPR009091 (Regulator of chromosome condensation 1/beta-lactamase-inhibitor protein II);gene_ontology_id=N.A.;best_blast_hit_tair=AT3G15430.1 Regulator of chromosome condensation (RCC1) family protein;best_blast_hit_sprot=sp|F2Z461|HERC6_MOUSE E3 ISG15--protein ligase Herc6;best_blast_hit_trembl_plants=tr|A0A0L9UM44|A0A0L9UM44_PHAAN Uncharacterized protein, Regulator of chromosome condensation (RCC1) family protein;interpro_id=IPR009091 (Regulator of chromosome condensation 1/beta-lactamase-inhibitor protein II);gene_ontology_id=N.A.;best_blast_hit_tair=AT3G15430.1 Regulator of chromosome condensation (RCC1) family protein;best_blast_hit_sprot=sp|Q15751|HERC1_HUMAN Probable E3 ubiquitin-protein ligase HERC1;best_blast_hit_trembl_plants=tr|A0A0R0H8V2|A0A0R0H8V2_SOYBN Uncharacterized protein, Regulator of chromosome condensation (RCC1) family protein;interpro_id=N.A.;gene_ontology_id=N.A.;best_blast_hit_tair=AT3G15430.1 Regulator of chromosome condensation (RCC1) family protein;best_blast_hit_sprot=sp|F2Z461|HERC6_MOUSE E3 ISG15--protein ligase Herc6;best_blast_hit_trembl_plants=tr|A0A0L9UM44|A0A0L9UM44_PHAAN Uncharacterized protein
LotjaGi1g1v0296800_LC	LjG1.1_chr1	71868880	71870277	Retrovirus-related Pol polyprotein from transposon TNT 1-94;interpro_id=IPR013103 (Reverse transcriptase%2C RNA-dependent DNA polymerase);gene_ontology_id=GO:0003676, GO:0015074;best_blast_hit_tair=ATMG00820.1 Reverse transcriptase (RNA-dependent DNA polymerase) (ChrM);best_blast_hit_sprot=sp|P10978|POLX_TOBAC Retrovirus-related Pol polyprotein from transposon TNT 1-94;best_blast_hit_trembl_plants=tr|A0A151SEK6|A0A151SEK6_CAJCA Retrovirus-related Pol polyprotein from transposon TNT 1-94		GO:0003676, GO:0015074
LotjaGi1g1v0296900_LC	LjG1.1_chr1	71878857	71893779	LotjaGi1g1v0296900_LC, Ribonuclease H;interpro_id=IPR009027 (Ribosomal protein L9/RNase H1%2C N-terminal);gene_ontology_id=GO:0003676, GO:0004523, GO:0090502;best_blast_hit_tair=AT2G42900.1 Plant basic secretory protein (BSP) family protein;best_blast_hit_sprot=sp|Q9KEI9|RNH1_BACHD Ribonuclease H;best_blast_hit_trembl_plants=tr|A5BTX8|A5BTX8_VITVI Putative uncharacterized protein		GO:0003676, GO:0004523, GO:0090502
LotjaGi1g1v0297000	LjG1.1_chr1	71949060	71949549	Plant self-incompatibility protein S1 family;interpro_id=IPR010264 (Plant self-incompatibility S1);gene_ontology_id=N.A.;best_blast_hit_tair=AT1G04645.1 Plant self-incompatibility protein S1 family;best_blast_hit_sprot=sp|O81465|PUM15_ARATH Pumilio homolog 15;best_blast_hit_trembl_plants=tr|A0A072VIX6|A0A072VIX6_MEDTR Leguminosin group486 secreted peptide
LotjaGi1g1v0297100	LjG1.1_chr1	71956391	71968389	En/Spm-like transposon protein;interpro_id=IPR004252 (Probable transposase%2C Ptta/En/Spm%2C plant);gene_ontology_id=N.A.;best_blast_hit_tair=AT4G10840.1 Tetratricopeptide repeat (TPR)-like superfamily protein;best_blast_hit_sprot=sp|Q9XEC1|Y4443_ARATH Probable transposase-like protein At4g04430;best_blast_hit_trembl_plants=tr|K7LAA6|K7LAA6_SOYBN Uncharacterized protein, En/Spm-like transposon protein;interpro_id=N.A.;gene_ontology_id=N.A.;best_blast_hit_tair=AT4G10840.1 Tetratricopeptide repeat (TPR)-like superfamily protein;best_blast_hit_sprot=sp|Q9XEC1|Y4443_ARATH Probable transposase-like protein At4g04430;best_blast_hit_trembl_plants=tr|K7LAA6|K7LAA6_SOYBN Uncharacterized protein			gag_pre-integrs, PF00665.32, PF02992.20, PF03004.19, PF07727.20, PF13976.11, PF22936.1, Pol_BBD, rve, RVT_2, Transposase_21, Transposase_24
LotjaGi1g1v0297200_LC	LjG1.1_chr1	71994325	71994730	Gag-Pol polyprotein;interpro_id=IPR001878 (Zinc finger%2C CCHC-type);gene_ontology_id=GO:0003676, GO:0008270;best_blast_hit_tair=AT3G42860.1 zinc knuckle (CCHC-type) family protein;best_blast_hit_sprot=sp|P31821|GAG_FIVT2 Gag polyprotein;best_blast_hit_trembl_plants=tr|Q949L3|Q949L3_CICAR Putative polyprotein	Gag-Pol polyprotein; TAIR: AT3G42860.1 zinc knuckle (CCHC-type) family protein; Swiss-Prot: sp|P31821|GAG_FIVT2 Gag polyprotein; TrEMBL-Plants: tr|Q949L3|Q949L3_CICAR Putative polyprotein; Found in the gene: LotjaGi1g1v0297200_LC	GO:0003676, GO:0008270
LotjaGi1g1v0297300_LC	LjG1.1_chr1	72063783	72068743	BED zinc finger,hAT family dimerization domain;interpro_id=IPR003656 (Zinc finger%2C BED-type);gene_ontology_id=GO:0003677, GO:0046983;best_blast_hit_tair=AT3G42170.1 BED zinc finger and hAT dimerization domain-containing protein DAYSLEEPER;best_blast_hit_sprot=sp|P08770|TRA1_MAIZE Putative AC transposase;best_blast_hit_trembl_plants=tr|A0A151R6M7|A0A151R6M7_CAJCA Putative AC transposase, BED zinc finger,hAT family dimerization domain;interpro_id=IPR008906 (HAT%2C C-terminal dimerisation domain), IPR012337 (Ribonuclease H-like domain), IPR025525 (hAT-like transposase%2C RNase-H fold);gene_ontology_id=GO:0003677, GO:0046983;best_blast_hit_tair=AT3G42170.1 BED zinc finger and hAT dimerization domain-containing protein DAYSLEEPER;best_blast_hit_sprot=sp|Q6AVI0|RSLE2_ORYSJ Zinc finger BED domain-containing protein RICESLEEPER 2;best_blast_hit_trembl_plants=tr|V9Q4P4|V9Q4P4_MEDTR Putative transposase, BED zinc finger,hAT family dimerization domain, putative;interpro_id=IPR008906 (HAT%2C C-terminal dimerisation domain), IPR012337 (Ribonuclease H-like domain);gene_ontology_id=GO:0003677, GO:0046983;best_blast_hit_tair=AT3G42170.1 BED zinc finger and hAT dimerization domain-containing protein DAYSLEEPER;best_blast_hit_sprot=sp|P03010|TRAC9_MAIZE Putative AC9 transposase;best_blast_hit_trembl_plants=tr|V9Q4P4|V9Q4P4_MEDTR Putative transposase, BED zinc finger,hAT family dimerization domain;interpro_id=N.A.;gene_ontology_id=GO:0003677, GO:0046983;best_blast_hit_tair=AT3G42170.1 BED zinc finger and hAT dimerization domain-containing protein DAYSLEEPER;best_blast_hit_sprot=sp|P08770|TRA1_MAIZE Putative AC transposase;best_blast_hit_trembl_plants=tr|A0A151R6M7|A0A151R6M7_CAJCA Putative AC transposase, BED zinc finger,hAT family dimerization domain;interpro_id=N.A.;gene_ontology_id=GO:0003677, GO:0046983;best_blast_hit_tair=AT3G42170.1 BED zinc finger and hAT dimerization domain-containing protein DAYSLEEPER;best_blast_hit_sprot=sp|Q6AVI0|RSLE2_ORYSJ Zinc finger BED domain-containing protein RICESLEEPER 2;best_blast_hit_trembl_plants=tr|V9Q4P4|V9Q4P4_MEDTR Putative transposase, BED zinc finger,hAT family dimerization domain, putative;interpro_id=IPR008906 (HAT%2C C-terminal dimerisation domain), IPR012337 (Ribonuclease H-like domain), IPR025525 (hAT-like transposase%2C RNase-H fold);gene_ontology_id=GO:0003677, GO:0046983;best_blast_hit_tair=AT3G42170.1 BED zinc finger and hAT dimerization domain-containing protein DAYSLEEPER;best_blast_hit_sprot=sp|Q6AVI0|RSLE2_ORYSJ Zinc finger BED domain-containing protein RICESLEEPER 2;best_blast_hit_trembl_plants=tr|V9Q4P4|V9Q4P4_MEDTR Putative transposase	BED zinc finger,hAT family dimerization domain, putative; TAIR: AT3G42170.1 BED zinc finger and hAT dimerization domain-containing protein DAYSLEEPER; Swiss-Prot: sp|P03010|TRAC9_MAIZE Putative AC9 transposase; TrEMBL-Plants: tr|V9Q4P4|V9Q4P4_MEDTR Putative transposase; Found in the gene: LotjaGi1g1v0297300_LC, BED zinc finger,hAT family dimerization domain, putative; TAIR: AT3G42170.1 BED zinc finger and hAT dimerization domain-containing protein DAYSLEEPER; Swiss-Prot: sp|Q6AVI0|RSLE2_ORYSJ Zinc finger BED domain-containing protein RICESLEEPER 2; TrEMBL-Plants: tr|V9Q4P4|V9Q4P4_MEDTR Putative transposase; Found in the gene: LotjaGi1g1v0297300_LC, BED zinc finger,hAT family dimerization domain; TAIR: AT3G42170.1 BED zinc finger and hAT dimerization domain-containing protein DAYSLEEPER; Swiss-Prot: sp|P08770|TRA1_MAIZE Putative AC transposase; TrEMBL-Plants: tr|A0A151R6M7|A0A151R6M7_CAJCA Putative AC transposase; Found in the gene: LotjaGi1g1v0297300_LC, BED zinc finger,hAT family dimerization domain; TAIR: AT3G42170.1 BED zinc finger and hAT dimerization domain-containing protein DAYSLEEPER; Swiss-Prot: sp|Q6AVI0|RSLE2_ORYSJ Zinc finger BED domain-containing protein RICESLEEPER 2; TrEMBL-Plants: tr|V9Q4P4|V9Q4P4_MEDTR Putative transposase; Found in the gene: LotjaGi1g1v0297300_LC	GO:0003677, GO:0046983
LotjaGi1g1v0297400	LjG1.1_chr1	72080414	72089986	PRR response regulator;interpro_id=IPR010402 (CCT domain), IPR011006 (CheY-like superfamily);gene_ontology_id=GO:0000160, GO:0005634;best_blast_hit_tair=AT5G24470.1 two-component response regulator-like protein;best_blast_hit_sprot=sp|Q689G6|PRR95_ORYSJ Two-component response regulator-like PRR95;best_blast_hit_trembl_plants=tr|I1JYH9|I1JYH9_SOYBN Uncharacterized protein	PRR response regulator; TAIR: AT5G24470.1 two-component response regulator-like protein; Swiss-Prot: sp|Q689G6|PRR95_ORYSJ Two-component response regulator-like PRR95; TrEMBL-Plants: tr|I1JYH9|I1JYH9_SOYBN Uncharacterized protein; Found in the gene: LotjaGi1g1v0297400	GO:0000160, GO:0005515, GO:0005634	CCT, PF00072.30, PF06203.19, Response_reg
LotjaGi1g1v0297500	LjG1.1_chr1	72085968	72091857	Retrovirus-related Pol polyprotein from transposon TNT 1-94;interpro_id=IPR005162 (Retrotransposon gag domain), IPR029472 (Gag-polypeptide of LTR copia-type);gene_ontology_id=GO:0003676, GO:0015074;best_blast_hit_tair=AT1G21280.1 Copia-like polyprotein/retrotransposon;best_blast_hit_sprot=sp|Q06AK6|TFP11_PIG Tuftelin-interacting protein 11;best_blast_hit_trembl_plants=tr|Q2HU07|Q2HU07_MEDTR Polynucleotidyl transferase, Ribonuclease H fold, Retrovirus-related Pol polyprotein from transposon TNT 1-94;interpro_id=IPR005162 (Retrotransposon gag domain), IPR029472 (Gag-polypeptide of LTR copia-type);gene_ontology_id=GO:0003676, GO:0015074;best_blast_hit_tair=AT1G21280.1 Copia-like polyprotein/retrotransposon;best_blast_hit_sprot=sp|Q06AK6|TFP11_PIG Tuftelin-interacting protein 11;best_blast_hit_trembl_plants=tr|A0A151QYF6|A0A151QYF6_CAJCA Uncharacterized protein		GO:0003676, GO:0015074
LotjaGi1g1v0297600	LjG1.1_chr1	72097043	72100710	Late embryogenesis abundant (LEA) hydroxyproline-rich glycoprotein family;interpro_id=IPR004864 (Late embryogenesis abundant protein%2C LEA-14);gene_ontology_id=N.A.;best_blast_hit_tair=AT5G53730.1 Late embryogenesis abundant (LEA) hydroxyproline-rich glycoprotein family;best_blast_hit_sprot=sp|Q9SRN0|NHL1_ARATH NDR1/HIN1-like protein 1;best_blast_hit_trembl_plants=tr|I3S5T1|I3S5T1_LOTJA Uncharacterized protein
LotjaGi1g1v0297700	LjG1.1_chr1	72123023	72125485	F-box protein family;interpro_id=IPR001810 (F-box domain), IPR017451 (F-box associated interaction domain);gene_ontology_id=N.A.;best_blast_hit_tair=AT3G06240.1 F-box family protein;best_blast_hit_sprot=sp|Q8GXC7|FBK50_ARATH F-box/kelch-repeat protein At3g06240;best_blast_hit_trembl_plants=tr|K7LIU0|K7LIU0_SOYBN Uncharacterized protein	F-box protein family; TAIR: AT3G06240.1 F-box family protein; Swiss-Prot: sp|Q8GXC7|FBK50_ARATH F-box/kelch-repeat protein At3g06240; TrEMBL-Plants: tr|K7LIU0|K7LIU0_SOYBN Uncharacterized protein; Found in the gene: LotjaGi1g1v0297700	GO:0005515
LotjaGi1g1v0297800	LjG1.1_chr1	72175228	72179903	F-box protein family;interpro_id=IPR001810 (F-box domain), IPR017451 (F-box associated interaction domain);gene_ontology_id=N.A.;best_blast_hit_tair=AT3G06240.1 F-box family protein;best_blast_hit_sprot=sp|Q8GXC7|FBK50_ARATH F-box/kelch-repeat protein At3g06240;best_blast_hit_trembl_plants=tr|K7L8S8|K7L8S8_SOYBN Uncharacterized protein, F-box protein family;interpro_id=N.A.;gene_ontology_id=N.A.;best_blast_hit_tair=AT3G06240.1 F-box family protein;best_blast_hit_sprot=sp|Q8GXC7|FBK50_ARATH F-box/kelch-repeat protein At3g06240;best_blast_hit_trembl_plants=tr|K7L8S8|K7L8S8_SOYBN Uncharacterized protein	F-box protein family; TAIR: AT3G06240.1 F-box family protein; Swiss-Prot: sp|Q8GXC7|FBK50_ARATH F-box/kelch-repeat protein At3g06240; TrEMBL-Plants: tr|K7L8S8|K7L8S8_SOYBN Uncharacterized protein; Found in the gene: LotjaGi1g1v0297800	GO:0005515
LotjaGi1g1v0297900	LjG1.1_chr1	72208049	72211702	F-box protein family;interpro_id=IPR001810 (F-box domain), IPR017451 (F-box associated interaction domain);gene_ontology_id=N.A.;best_blast_hit_tair=AT4G12560.1 F-box and associated interaction domains-containing protein;best_blast_hit_sprot=sp|Q9SU30|CPR30_ARATH F-box protein CPR30;best_blast_hit_trembl_plants=tr|K7LIU0|K7LIU0_SOYBN Uncharacterized protein	F-box protein family; TAIR: AT4G12560.1 F-box and associated interaction domains-containing protein; Swiss-Prot: sp|Q9SU30|CPR30_ARATH F-box protein CPR30; TrEMBL-Plants: tr|K7LIU0|K7LIU0_SOYBN Uncharacterized protein; Found in the gene: LotjaGi1g1v0297900	GO:0005515
LotjaGi1g1v0298000	LjG1.1_chr1	72213468	72217260	F-box protein family;interpro_id=IPR001810 (F-box domain), IPR017451 (F-box associated interaction domain);gene_ontology_id=N.A.;best_blast_hit_tair=AT3G06240.1 F-box family protein;best_blast_hit_sprot=sp|Q8GXC7|FBK50_ARATH F-box/kelch-repeat protein At3g06240;best_blast_hit_trembl_plants=tr|K7L8S8|K7L8S8_SOYBN Uncharacterized protein	F-box protein family; TAIR: AT3G06240.1 F-box family protein; Swiss-Prot: sp|Q8GXC7|FBK50_ARATH F-box/kelch-repeat protein At3g06240; TrEMBL-Plants: tr|K7L8S8|K7L8S8_SOYBN Uncharacterized protein; Found in the gene: LotjaGi1g1v0298000	GO:0005515
LotjaGi1g1v0298100_LC	LjG1.1_chr1	72220769	72222819	LINE-1 reverse transcriptase like;interpro_id=IPR026960 (Reverse transcriptase zinc-binding domain);gene_ontology_id=N.A.;best_blast_hit_tair=AT2G02650.1 Ribonuclease H-like superfamily protein;best_blast_hit_sprot=sp|P0C2F6|RNHX1_ARATH Putative ribonuclease H protein At1g65750;best_blast_hit_trembl_plants=tr|A0A151SK44|A0A151SK44_CAJCA Putative ribonuclease H protein family
LotjaGi1g1v0298200	LjG1.1_chr1	72228203	72230284	F-box protein family;interpro_id=IPR017451 (F-box associated interaction domain);gene_ontology_id=N.A.;best_blast_hit_tair=AT4G12560.1 F-box and associated interaction domains-containing protein;best_blast_hit_sprot=sp|Q9SU30|CPR30_ARATH F-box protein CPR30;best_blast_hit_trembl_plants=tr|K7LIU0|K7LIU0_SOYBN Uncharacterized protein
LotjaGi1g1v0298300	LjG1.1_chr1	72235423	72246516	F-box protein family;interpro_id=IPR017451 (F-box associated interaction domain);gene_ontology_id=N.A.;best_blast_hit_tair=AT3G06240.1 F-box family protein;best_blast_hit_sprot=sp|Q8GXC7|FBK50_ARATH F-box/kelch-repeat protein At3g06240;best_blast_hit_trembl_plants=tr|K7LIU0|K7LIU0_SOYBN Uncharacterized protein
LotjaGi1g1v0298400_LC	LjG1.1_chr1	72245494	72252402	Polynucleotidyl transferase, ribonuclease H-like superfamily protein;interpro_id=N.A.;gene_ontology_id=GO:0003676, GO:0003964, GO:0005575, GO:0006278, GO:0008150, GO:0016740;best_blast_hit_tair=AT4G29090.1 Ribonuclease H-like superfamily protein;best_blast_hit_sprot=sp|A5VQ81|GATB_BRUO2 Aspartyl/glutamyl-tRNA(Asn/Gln) amidotransferase subunit B;best_blast_hit_trembl_plants=tr|A0A1D6AZV5|A0A1D6AZV5_WHEAT Uncharacterized protein		GO:0003676, GO:0003964, GO:0005575, GO:0006278, GO:0008150, GO:0016740
LotjaGi1g1v0298500_LC	LjG1.1_chr1	72254741	72256201	Light-independent protochlorophyllide reductase subunit N;interpro_id=N.A.;gene_ontology_id=GO:0000166, GO:0005524, GO:0009536, GO:0015979, GO:0015995, GO:0016491, GO:0016636, GO:0016730, GO:0019685, GO:0046872, GO:0051536, GO:0051539, GO:0055114;best_blast_hit_tair=AT4G27950.1 cytokinin response factor 4;best_blast_hit_sprot=sp|Q9SUE3|CRF4_ARATH Ethylene-responsive transcription factor CRF4;best_blast_hit_trembl_plants=tr|A0A1J6IFW9|A0A1J6IFW9_NICAT Uncharacterized protein		GO:0000166, GO:0005524, GO:0009536, GO:0015979, GO:0015995, GO:0016491, GO:0016636, GO:0016730, GO:0019685, GO:0046872, GO:0051536, GO:0051539, GO:0055114
LotjaGi1g1v0298600	LjG1.1_chr1	72256456	72266794	F-box protein family;interpro_id=IPR001810 (F-box domain), IPR017451 (F-box associated interaction domain);gene_ontology_id=N.A.;best_blast_hit_tair=AT4G12560.1 F-box and associated interaction domains-containing protein;best_blast_hit_sprot=sp|Q9SU30|CPR30_ARATH F-box protein CPR30;best_blast_hit_trembl_plants=tr|K7L1T9|K7L1T9_SOYBN Uncharacterized protein	F-box protein family; TAIR: AT4G12560.1 F-box and associated interaction domains-containing protein; Swiss-Prot: sp|Q9SU30|CPR30_ARATH F-box protein CPR30; TrEMBL-Plants: tr|K7L1T9|K7L1T9_SOYBN Uncharacterized protein; Found in the gene: LotjaGi1g1v0298600	GO:0005515
LotjaGi1g1v0298700	LjG1.1_chr1	72274705	72279026	F-box protein family;interpro_id=IPR001810 (F-box domain), IPR011043 (Galactose oxidase/kelch%2C beta-propeller), IPR017451 (F-box associated interaction domain);gene_ontology_id=N.A.;best_blast_hit_tair=AT3G06240.1 F-box family protein;best_blast_hit_sprot=sp|Q8GXC7|FBK50_ARATH F-box/kelch-repeat protein At3g06240;best_blast_hit_trembl_plants=tr|K7KW05|K7KW05_SOYBN Uncharacterized protein	F-box protein family; TAIR: AT3G06240.1 F-box family protein; Swiss-Prot: sp|Q8GXC7|FBK50_ARATH F-box/kelch-repeat protein At3g06240; TrEMBL-Plants: tr|K7KW05|K7KW05_SOYBN Uncharacterized protein; Found in the gene: LotjaGi1g1v0298700	GO:0005515
LotjaGi1g1v0298800	LjG1.1_chr1	72279027	72286195	F-box protein family;interpro_id=IPR001810 (F-box domain), IPR017451 (F-box associated interaction domain);gene_ontology_id=N.A.;best_blast_hit_tair=AT3G06240.1 F-box family protein;best_blast_hit_sprot=sp|Q8GXC7|FBK50_ARATH F-box/kelch-repeat protein At3g06240;best_blast_hit_trembl_plants=tr|A0A151STL0|A0A151STL0_CAJCA F-box/kelch-repeat protein family	F-box protein family; TAIR: AT3G06240.1 F-box family protein; Swiss-Prot: sp|Q8GXC7|FBK50_ARATH F-box/kelch-repeat protein At3g06240; TrEMBL-Plants: tr|A0A151STL0|A0A151STL0_CAJCA F-box/kelch-repeat protein family; Found in the gene: LotjaGi1g1v0298800	GO:0005515
LotjaGi1g1v0298900	LjG1.1_chr1	72284495	72290643	GDSL esterase/lipase;interpro_id=IPR013830 (SGNH hydrolase-type esterase domain);gene_ontology_id=GO:0016491, GO:0016788, GO:0052886, GO:0052887, GO:0052889, GO:0055114;best_blast_hit_tair=AT1G29670.1 GDSL-like Lipase/Acylhydrolase superfamily protein;best_blast_hit_sprot=sp|Q9C7N4|GDL15_ARATH GDSL esterase/lipase At1g29670;best_blast_hit_trembl_plants=tr|I3SXR2|I3SXR2_LOTJA Uncharacterized protein	GDSL esterase/lipase; TAIR: AT1G29670.1 GDSL-like Lipase/Acylhydrolase superfamily protein; Swiss-Prot: sp|Q9C7N4|GDL15_ARATH GDSL esterase/lipase At1g29670; TrEMBL-Plants: tr|I3SXR2|I3SXR2_LOTJA Uncharacterized protein; Found in the gene: LotjaGi1g1v0298900	GO:0016491, GO:0016788, GO:0052886, GO:0052887, GO:0052889, GO:0055114
LotjaGi1g1v0299000_LC	LjG1.1_chr1	72296965	72298290	O-acyltransferase;interpro_id=N.A.;gene_ontology_id=GO:0004144, GO:0005783, GO:0005789, GO:0005811, GO:0005975, GO:0007568, GO:0008374, GO:0009409, GO:0009651, GO:0009737, GO:0009749, GO:0009941, GO:0010029, GO:0010030, GO:0016020, GO:0016021, GO:0016740, GO:0016746, GO:0019432, GO:0045995;best_blast_hit_tair=AT4G13290.1 cytochrome P450, family 71, subfamily A, polypeptide 19;best_blast_hit_sprot=sp|Q5I396|DAT11_ORYSJ Diacylglycerol O-acyltransferase 1-1;best_blast_hit_trembl_plants=tr|A0A072TJ54|A0A072TJ54_MEDTR Uncharacterized protein		GO:0004144, GO:0005783, GO:0005789, GO:0005811, GO:0005975, GO:0007568, GO:0008374, GO:0009409, GO:0009651, GO:0009737, GO:0009749, GO:0009941, GO:0010029, GO:0010030, GO:0016020, GO:0016021, GO:0016740, GO:0016746, GO:0019432, GO:0045995
LotjaGi1g1v0299100_LC	LjG1.1_chr1	72335021	72335999	GDSL esterase/lipase family;interpro_id=N.A.;gene_ontology_id=GO:0016788;best_blast_hit_tair=AT1G29660.1 GDSL-like Lipase/Acylhydrolase superfamily protein;best_blast_hit_sprot=sp|Q9C7N5|GDL14_ARATH GDSL esterase/lipase At1g29660;best_blast_hit_trembl_plants=tr|I3SXR2|I3SXR2_LOTJA Uncharacterized protein		GO:0016788
LotjaGi1g1v0299200	LjG1.1_chr1	72374631	72380125	F-box protein family;interpro_id=IPR001810 (F-box domain), IPR017451 (F-box associated interaction domain);gene_ontology_id=N.A.;best_blast_hit_tair=AT3G23880.1 F-box and associated interaction domains-containing protein;best_blast_hit_sprot=sp|Q9LIR8|FBK67_ARATH F-box/kelch-repeat protein At3g23880;best_blast_hit_trembl_plants=tr|A0A0B2SLE8|A0A0B2SLE8_GLYSO F-box/kelch-repeat protein, F-box protein family;interpro_id=N.A.;gene_ontology_id=N.A.;best_blast_hit_tair=AT3G23880.1 F-box and associated interaction domains-containing protein;best_blast_hit_sprot=sp|Q9LIR8|FBK67_ARATH F-box/kelch-repeat protein At3g23880;best_blast_hit_trembl_plants=tr|A0A0B2SLE8|A0A0B2SLE8_GLYSO F-box/kelch-repeat protein	F-box protein family; TAIR: AT3G23880.1 F-box and associated interaction domains-containing protein; Swiss-Prot: sp|Q9LIR8|FBK67_ARATH F-box/kelch-repeat protein At3g23880; TrEMBL-Plants: tr|A0A0B2SLE8|A0A0B2SLE8_GLYSO F-box/kelch-repeat protein; Found in the gene: LotjaGi1g1v0299200	GO:0005515
LotjaGi1g1v0299300	LjG1.1_chr1	72405399	72415491	RING-H2 zinc finger protein RHA2a, putative;interpro_id=N.A.;gene_ontology_id=GO:0005618, GO:0016787;best_blast_hit_tair=AT5G24460.1 RING-H2 zinc finger protein;best_blast_hit_sprot=sp|Q02487|DSC2_HUMAN Desmocollin-2;best_blast_hit_trembl_plants=tr|A0A1J7G9A2|A0A1J7G9A2_LUPAN Uncharacterized protein	RING-H2 zinc finger protein RHA2a, putative; TAIR: AT5G24460.1 RING-H2 zinc finger protein; Swiss-Prot: sp|Q02487|DSC2_HUMAN Desmocollin-2; TrEMBL-Plants: tr|A0A1J7G9A2|A0A1J7G9A2_LUPAN Uncharacterized protein; Found in the gene: LotjaGi1g1v0299300	GO:0005618, GO:0016787
LotjaGi1g1v0299400_LC	LjG1.1_chr1	72427670	72431288	ascorbic acid mannose pathway regulator (DUF295);interpro_id=N.A.;gene_ontology_id=N.A.;best_blast_hit_tair=AT5G26860.1 lon protease 1;best_blast_hit_sprot=sp|Q69UP6|AGO18_ORYSJ Protein argonaute 18;best_blast_hit_trembl_plants=tr|A0A0L9UKF7|A0A0L9UKF7_PHAAN Uncharacterized protein, Manganese lipoxygenase;interpro_id=N.A.;gene_ontology_id=GO:0005576, GO:0016491, GO:0016702, GO:0046872, GO:0050584, GO:0051213, GO:0055114;best_blast_hit_tair=N.A.;best_blast_hit_sprot=sp|P0CT92|MNLOX_NAKOS Manganese lipoxygenase;best_blast_hit_trembl_plants=tr|A0A0L9UKF7|A0A0L9UKF7_PHAAN Uncharacterized protein		GO:0005576, GO:0016491, GO:0016702, GO:0046872, GO:0050584, GO:0051213, GO:0055114
LotjaGi1g1v0299500	LjG1.1_chr1	72429694	72431375	WD-repeat 1;interpro_id=IPR017986 (WD40-repeat-containing domain);gene_ontology_id=GO:0003677, GO:0005634, GO:0005737, GO:0009723, GO:0009733, GO:0010026, GO:0032880, GO:0045165;best_blast_hit_tair=AT5G24520.1 Transducin/WD40 repeat-like superfamily protein;best_blast_hit_sprot=sp|Q9XGN1|TTG1_ARATH Protein TRANSPARENT TESTA GLABRA 1;best_blast_hit_trembl_plants=tr|C0A1G9|C0A1G9_LOTJA WD40 repeats protein LjTTG1	WD-repeat 1; TAIR: AT5G24520.1 Transducin/WD40 repeat-like superfamily protein; Swiss-Prot: sp|Q9XGN1|TTG1_ARATH Protein TRANSPARENT TESTA GLABRA 1; TrEMBL-Plants: tr|C0A1G9|C0A1G9_LOTJA WD40 repeats protein LjTTG1; Found in the gene: LotjaGi1g1v0299500	GO:0003677, GO:0005515, GO:0005634, GO:0005737, GO:0009723, GO:0009733, GO:0010026, GO:0032880, GO:0045165
LotjaGi1g1v0299600_LC	LjG1.1_chr1	72438364	72445508	Polynucleotidyl transferase, ribonuclease H-like superfamily protein;interpro_id=IPR012337 (Ribonuclease H-like domain);gene_ontology_id=GO:0003676, GO:0004523, GO:0005575, GO:0016740, GO:0090502;best_blast_hit_tair=AT5G42905.1 Polynucleotidyl transferase, ribonuclease H-like superfamily protein;best_blast_hit_sprot=sp|P0C2F6|RNHX1_ARATH Putative ribonuclease H protein At1g65750;best_blast_hit_trembl_plants=tr|A0A151S960|A0A151S960_CAJCA Putative ribonuclease H protein family		GO:0003676, GO:0004523, GO:0005575, GO:0016740, GO:0090502
LotjaGi1g1v0299700	LjG1.1_chr1	72476690	72490283	2-oxoglutarate (2OG) and Fe(II)-dependent oxygenase superfamily protein;interpro_id=IPR005123 (Oxoglutarate/iron-dependent dioxygenase), IPR026992 (Non-haem dioxygenase N-terminal domain);gene_ontology_id=GO:0016491, GO:0046872, GO:0055114;best_blast_hit_tair=AT5G24530.1 2-oxoglutarate (2OG) and Fe(II)-dependent oxygenase superfamily protein;best_blast_hit_sprot=sp|Q9FLV0|DMR6_ARATH Protein DOWNY MILDEW RESISTANCE 6;best_blast_hit_trembl_plants=tr|A0A1J7H5B4|A0A1J7H5B4_LUPAN Uncharacterized protein	2-oxoglutarate (2OG) and Fe(II)-dependent oxygenase superfamily protein; TAIR: AT5G24530.1 2-oxoglutarate (2OG) and Fe(II)-dependent oxygenase superfamily protein; Swiss-Prot: sp|Q9FLV0|DMR6_ARATH Protein DOWNY MILDEW RESISTANCE 6; TrEMBL-Plants: tr|A0A1J7H5B4|A0A1J7H5B4_LUPAN Uncharacterized protein; Found in the gene: LotjaGi1g1v0299700	GO:0016491, GO:0046872, GO:0055114	2OG-FeII_Oxy, DIOX_N, PF03171.26, PF14226.12
LotjaGi1g1v0299800	LjG1.1_chr1	72490351	72495474	O-methyltransferase, putative;interpro_id=IPR012967 (Plant methyltransferase dimerisation), IPR029063 (S-adenosyl-L-methionine-dependent methyltransferase);gene_ontology_id=GO:0008168, GO:0008171, GO:0016740, GO:0032259, GO:0046983, GO:0047763;best_blast_hit_tair=AT5G54160.1 O-methyltransferase 1;best_blast_hit_sprot=sp|P28002|COMT1_MEDSA Caffeic acid 3-O-methyltransferase;best_blast_hit_trembl_plants=tr|I3SJD0|I3SJD0_LOTJA Uncharacterized protein	O-methyltransferase, putative; TAIR: AT5G54160.1 O-methyltransferase 1; Swiss-Prot: sp|P28002|COMT1_MEDSA Caffeic acid 3-O-methyltransferase; TrEMBL-Plants: tr|I3SJD0|I3SJD0_LOTJA Uncharacterized protein; Found in the gene: LotjaGi1g1v0299800	GO:0008168, GO:0008171, GO:0016740, GO:0032259, GO:0046983, GO:0047763	Dimerisation, Methyltransf_2, PF00891.24, PF08100.17
LotjaGi1g1v0299900_LC	LjG1.1_chr1	72500321	72501737	Retrovirus-related Pol polyprotein from transposon opus;interpro_id=N.A.;gene_ontology_id=N.A.;best_blast_hit_tair=AT2G06105.1 aspartyl protease gag-polyprotein;best_blast_hit_sprot=sp|P13010|XRCC5_HUMAN X-ray repair cross-complementing protein 5;best_blast_hit_trembl_plants=tr|A0A151R285|A0A151R285_CAJCA Uncharacterized protein
LotjaGi1g1v0300000_LC	LjG1.1_chr1	72501738	72506761	Retrovirus-related Pol polyprotein from transposon 17.6;interpro_id=N.A.;gene_ontology_id=N.A.;best_blast_hit_tair=AT1G65550.1 Xanthine/uracil permease family protein;best_blast_hit_sprot=sp|Q20952|ADD2_CAEEL Adducin-related protein 2;best_blast_hit_trembl_plants=tr|A0A151QL82|A0A151QL82_CAJCA Uncharacterized protein, LotjaGi1g1v0300000_LC
LotjaGi1g1v0300100	LjG1.1_chr1	72537561	72542323	28 kDa ribonucleoprotein, chloroplastic;interpro_id=N.A.;gene_ontology_id=GO:0003676, GO:0003723;best_blast_hit_tair=AT4G27660.1 hypothetical protein;best_blast_hit_sprot=sp|Q9WUV0|ORC5_MOUSE Origin recognition complex subunit 5;best_blast_hit_trembl_plants=tr|I3SDF5|I3SDF5_LOTJA Uncharacterized protein		GO:0003676, GO:0003723
LotjaGi1g1v0300200_LC	LjG1.1_chr1	72792320	72794831	DNA replication and repair protein RecF;interpro_id=N.A.;gene_ontology_id=GO:0000166, GO:0003677, GO:0003697, GO:0005524, GO:0005737, GO:0006260, GO:0006281, GO:0006974, GO:0009432;best_blast_hit_tair=AT5G19690.1 staurosporin and temperature sensitive 3-like A;best_blast_hit_sprot=sp|A7FPF3|RECF_CLOB1 DNA replication and repair protein RecF;best_blast_hit_trembl_plants=tr|A5BDC7|A5BDC7_VITVI Putative uncharacterized protein		GO:0000166, GO:0003677, GO:0003697, GO:0005524, GO:0005737, GO:0006260, GO:0006281, GO:0006974, GO:0009432
LotjaGi1g1v0300300_LC	LjG1.1_chr1	73111546	73114718	Transposon Ty3-G Gag-Pol polyprotein;interpro_id=N.A.;gene_ontology_id=GO:0003676;best_blast_hit_tair=AT3G15354.1 SPA1-related 3;best_blast_hit_sprot=sp|P23162|3608L_ASFB7 Protein MGF 360-8L;best_blast_hit_trembl_plants=tr|A0A151SNY7|A0A151SNY7_CAJCA Uncharacterized protein		GO:0003676
LotjaGi1g1v0300400_LC	LjG1.1_chr1	73118528	73125697	AT-hook motif nuclear-localized protein 19;interpro_id=N.A.;gene_ontology_id=N.A.;best_blast_hit_tair=AT1G14490.2 Putative AT-hook DNA-binding family protein;best_blast_hit_sprot=sp|Q80W93|HYDIN_MOUSE Hydrocephalus-inducing protein;best_blast_hit_trembl_plants=tr|A0A176VSS7|A0A176VSS7_MARPO Uncharacterized protein
LotjaGi1g1v0300500	LjG1.1_chr1	73345254	73349210	Nascent polypeptide associated complex alpha subunit, putative;interpro_id=IPR002715 (Nascent polypeptide-associated complex NAC domain);gene_ontology_id=GO:0005388, GO:0005854, GO:0016787, GO:0070588, GO:0099132;best_blast_hit_tair=AT3G49470.1 nascent polypeptide-associated complex subunit alpha-like protein 2;best_blast_hit_sprot=sp|Q94JX9|NACA2_ARATH Nascent polypeptide-associated complex subunit alpha-like protein 2;best_blast_hit_trembl_plants=tr|I3SFN2|I3SFN2_LOTJA Uncharacterized protein	Nascent polypeptide associated complex alpha subunit, putative; TAIR: AT3G49470.1 nascent polypeptide-associated complex subunit alpha-like protein 2; Swiss-Prot: sp|Q94JX9|NACA2_ARATH Nascent polypeptide-associated complex subunit alpha-like protein 2; TrEMBL-Plants: tr|I3SFN2|I3SFN2_LOTJA Uncharacterized protein; Found in the gene: LotjaGi1g1v0300500	GO:0005388, GO:0005854, GO:0016787, GO:0070588, GO:0099132	NAC, PF00078.32, PF01849.23, PF07727.20, PF19026.7, RVT_1, RVT_2, UBA_HYPK
LotjaGi1g1v0300600	LjG1.1_chr1	73354545	73362341	Peroxidase;interpro_id=IPR010255 (Haem peroxidase);gene_ontology_id=GO:0004601, GO:0005576, GO:0006979, GO:0016491, GO:0020037, GO:0042744, GO:0046872, GO:0055114, GO:0098869;best_blast_hit_tair=AT1G05260.1 Peroxidase superfamily protein;best_blast_hit_sprot=sp|A7QEU4|PER5_VITVI Peroxidase 5;best_blast_hit_trembl_plants=tr|G7J924|G7J924_MEDTR Peroxidase	Peroxidase; TAIR: AT1G05260.1 Peroxidase superfamily protein; Swiss-Prot: sp|A7QEU4|PER5_VITVI Peroxidase 5; TrEMBL-Plants: tr|G7J924|G7J924_MEDTR Peroxidase; Found in the gene: LotjaGi1g1v0300600	GO:0004601, GO:0005576, GO:0006979, GO:0016491, GO:0020037, GO:0042744, GO:0046872, GO:0055114, GO:0098869
LotjaGi1g1v0300700	LjG1.1_chr1	73362342	73369620	Kinesin-like protein unc-104;interpro_id=N.A.;gene_ontology_id=GO:0000166, GO:0003777, GO:0005524, GO:0005737, GO:0005856, GO:0005871, GO:0005874, GO:0005875, GO:0007018, GO:0008017, GO:0016887, GO:0030705, GO:0045202, GO:0047496, GO:0048489;best_blast_hit_tair=AT3G49490.1 hypothetical protein;best_blast_hit_sprot=sp|Q7PHR1|KIF1A_ANOGA Kinesin-like protein unc-104;best_blast_hit_trembl_plants=tr|I1KB28|I1KB28_SOYBN Uncharacterized protein		GO:0000166, GO:0003777, GO:0005524, GO:0005737, GO:0005856, GO:0005871, GO:0005874, GO:0005875, GO:0007018, GO:0008017, GO:0016887, GO:0030705, GO:0045202, GO:0047496, GO:0048489
LotjaGi1g1v0300800	LjG1.1_chr1	73381233	73388901	IAA-amino acid hydrolase ILR1, putative;interpro_id=IPR002933 (Peptidase M20);gene_ontology_id=GO:0008152, GO:0016787, GO:0047980;best_blast_hit_tair=AT5G54140.1 IAA-leucine-resistant (ILR1)-like 3;best_blast_hit_sprot=sp|Q7XUA8|ILL5_ORYSJ IAA-amino acid hydrolase ILR1-like 5;best_blast_hit_trembl_plants=tr|I3STS5|I3STS5_LOTJA Uncharacterized protein, Heavy metal-associated protein;interpro_id=IPR006121 (Heavy metal-associated domain%2C HMA);gene_ontology_id=GO:0030001, GO:0046872;best_blast_hit_tair=AT5G24580.1 Heavy metal transport/detoxification superfamily protein;best_blast_hit_sprot=sp|Q9FLU5|HIP9_ARATH Heavy metal-associated isoprenylated plant protein 9;best_blast_hit_trembl_plants=tr|A0A1J7GUW0|A0A1J7GUW0_LUPAN Uncharacterized protein	Heavy metal-associated protein; TAIR: AT5G24580.1 Heavy metal transport/detoxification superfamily protein; Swiss-Prot: sp|Q9FLU5|HIP9_ARATH Heavy metal-associated isoprenylated plant protein 9; TrEMBL-Plants: tr|A0A1J7GUW0|A0A1J7GUW0_LUPAN Uncharacterized protein; Found in the gene: LotjaGi1g1v0300800, IAA-amino acid hydrolase ILR1, putative; TAIR: AT5G54140.1 IAA-leucine-resistant (ILR1)-like 3; Swiss-Prot: sp|Q7XUA8|ILL5_ORYSJ IAA-amino acid hydrolase ILR1-like 5; TrEMBL-Plants: tr|I3STS5|I3STS5_LOTJA Uncharacterized protein; Found in the gene: LotjaGi1g1v0300800	GO:0008152, GO:0016787, GO:0030001, GO:0046872, GO:0047980
LotjaGi1g1v0300900_LC	LjG1.1_chr1	73400893	73417487	NAC domain-containing protein;interpro_id=IPR003441 (NAC domain);gene_ontology_id=GO:0003677, GO:0005634, GO:0006351, GO:0006355, GO:0016020, GO:0016021;best_blast_hit_tair=AT4G35580.2 NAC transcription factor-like 9;best_blast_hit_sprot=sp|F4JN35|NTL9_ARATH Protein NTM1-like 9;best_blast_hit_trembl_plants=tr|G7J930|G7J930_MEDTR NAC transcription factor-like protein, NAC domain-containing protein;interpro_id=IPR003441 (NAC domain);gene_ontology_id=GO:0003677, GO:0005634, GO:0006351, GO:0006355, GO:0016020, GO:0016021;best_blast_hit_tair=AT4G35580.2 NAC transcription factor-like 9;best_blast_hit_sprot=sp|F4JN35|NTL9_ARATH Protein NTM1-like 9;best_blast_hit_trembl_plants=tr|G7J931|G7J931_MEDTR NAC transcription factor-like protein, NAC domain-containing protein;interpro_id=N.A.;gene_ontology_id=GO:0003677, GO:0005634, GO:0006351, GO:0006355, GO:0016020, GO:0016021;best_blast_hit_tair=AT4G35580.2 NAC transcription factor-like 9;best_blast_hit_sprot=sp|F4JN35|NTL9_ARATH Protein NTM1-like 9;best_blast_hit_trembl_plants=tr|G7J931|G7J931_MEDTR NAC transcription factor-like protein	NAC domain-containing protein; TAIR: AT4G35580.2 NAC transcription factor-like 9; Swiss-Prot: sp|F4JN35|NTL9_ARATH Protein NTM1-like 9; TrEMBL-Plants: tr|G7J930|G7J930_MEDTR NAC transcription factor-like protein; Found in the gene: LotjaGi1g1v0300900_LC, NAC domain-containing protein; TAIR: AT4G35580.2 NAC transcription factor-like 9; Swiss-Prot: sp|F4JN35|NTL9_ARATH Protein NTM1-like 9; TrEMBL-Plants: tr|G7J931|G7J931_MEDTR NAC transcription factor-like protein; Found in the gene: LotjaGi1g1v0300900_LC	GO:0003677, GO:0005634, GO:0006351, GO:0006355, GO:0016020, GO:0016021	NAM, PF02365.20
LotjaGi1g1v0301000	LjG1.1_chr1	73417488	73432471	NAC domain-containing protein;interpro_id=IPR003441 (NAC domain);gene_ontology_id=GO:0003677, GO:0005634, GO:0006351, GO:0006355, GO:0016020, GO:0016021;best_blast_hit_tair=AT4G35580.1 NAC transcription factor-like 9;best_blast_hit_sprot=sp|F4JN35|NTL9_ARATH Protein NTM1-like 9;best_blast_hit_trembl_plants=tr|I1JYG1|I1JYG1_SOYBN Uncharacterized protein	NAC domain-containing protein; TAIR: AT4G35580.1 NAC transcription factor-like 9; Swiss-Prot: sp|F4JN35|NTL9_ARATH Protein NTM1-like 9; TrEMBL-Plants: tr|I1JYG1|I1JYG1_SOYBN Uncharacterized protein; Found in the gene: LotjaGi1g1v0301000	GO:0003677, GO:0005634, GO:0006351, GO:0006355, GO:0016020, GO:0016021	NAM, PF02365.20
LotjaGi1g1v0301100	LjG1.1_chr1	73448803	73452600	AT hook motif DNA-binding family protein;interpro_id=IPR005175 (PPC domain);gene_ontology_id=GO:0003677;best_blast_hit_tair=AT5G49700.1 Putative AT-hook DNA-binding family protein;best_blast_hit_sprot=sp|Q9LTA2|AHL17_ARATH AT-hook motif nuclear-localized protein 17;best_blast_hit_trembl_plants=tr|A0A1J7HCL8|A0A1J7HCL8_LUPAN Uncharacterized protein		GO:0003677
LotjaGi1g1v0301200	LjG1.1_chr1	73477118	73484403	Calcium-binding endonuclease/exonuclease/phosphatase family;interpro_id=IPR005135 (Endonuclease/exonuclease/phosphatase), IPR011992 (EF-hand domain pair);gene_ontology_id=N.A.;best_blast_hit_tair=AT5G54130.2 Calcium-binding endonuclease/exonuclease/phosphatase family;best_blast_hit_sprot=sp|O81916|YC22_ARATH Uncharacterized calcium-binding protein At1g02270;best_blast_hit_trembl_plants=tr|K7KUX2|K7KUX2_SOYBN Uncharacterized protein, Calcium-binding endonuclease/exonuclease/phosphatase family;interpro_id=IPR005135 (Endonuclease/exonuclease/phosphatase), IPR011992 (EF-hand domain pair);gene_ontology_id=N.A.;best_blast_hit_tair=AT5G54130.2 Calcium-binding endonuclease/exonuclease/phosphatase family;best_blast_hit_sprot=sp|O81916|YC22_ARATH Uncharacterized calcium-binding protein At1g02270;best_blast_hit_trembl_plants=tr|I1KB30|I1KB30_SOYBN Uncharacterized protein, Calcium-binding endonuclease/exonuclease/phosphatase family;interpro_id=N.A.;gene_ontology_id=N.A.;best_blast_hit_tair=AT5G54130.2 Calcium-binding endonuclease/exonuclease/phosphatase family;best_blast_hit_sprot=sp|O81916|YC22_ARATH Uncharacterized calcium-binding protein At1g02270;best_blast_hit_trembl_plants=tr|K7KUX2|K7KUX2_SOYBN Uncharacterized protein	Calcium-binding endonuclease/exonuclease/phosphatase family; TAIR: AT5G54130.2 Calcium-binding endonuclease/exonuclease/phosphatase family; Swiss-Prot: sp|O81916|YC22_ARATH Uncharacterized calcium-binding protein At1g02270; TrEMBL-Plants: tr|I1KB30|I1KB30_SOYBN Uncharacterized protein; Found in the gene: LotjaGi1g1v0301200, Calcium-binding endonuclease/exonuclease/phosphatase family; TAIR: AT5G54130.2 Calcium-binding endonuclease/exonuclease/phosphatase family; Swiss-Prot: sp|O81916|YC22_ARATH Uncharacterized calcium-binding protein At1g02270; TrEMBL-Plants: tr|K7KUX2|K7KUX2_SOYBN Uncharacterized protein; Found in the gene: LotjaGi1g1v0301200	GO:0005509
LotjaGi1g1v0301300_LC	LjG1.1_chr1	73488352	73502244	Transmembrane protein, putative;interpro_id=N.A.;gene_ontology_id=GO:0016020, GO:0016021;best_blast_hit_tair=AT1G34650.1 homeodomain GLABROUS 10;best_blast_hit_sprot=sp|Q37546|NU1M_LUMTE NADH-ubiquinone oxidoreductase chain 1;best_blast_hit_trembl_plants=tr|I3SCE4|I3SCE4_LOTJA Uncharacterized protein		GO:0016020, GO:0016021
LotjaGi1g1v0301400_LC	LjG1.1_chr1	73509445	73510911	Polynucleotidyl transferase, ribonuclease H-like superfamily protein;interpro_id=N.A.;gene_ontology_id=N.A.;best_blast_hit_tair=AT3G25270.1 Ribonuclease H-like superfamily protein;best_blast_hit_sprot=sp|Q13574|DGKZ_HUMAN Diacylglycerol kinase zeta;best_blast_hit_trembl_plants=tr|A0A0R0L993|A0A0R0L993_SOYBN Uncharacterized protein
LotjaGi1g1v0301500	LjG1.1_chr1	73511163	73514079	50S ribosomal protein L6;interpro_id=IPR020040 (Ribosomal protein L6%2C alpha-beta domain);gene_ontology_id=GO:0003723, GO:0003735, GO:0005622, GO:0005840, GO:0006412, GO:0019843;best_blast_hit_tair=AT1G33120.1 Ribosomal protein L6 family;best_blast_hit_sprot=sp|P30707|RL9_PEA 60S ribosomal protein L9;best_blast_hit_trembl_plants=tr|I3SAF6|I3SAF6_LOTJA Uncharacterized protein	50S ribosomal protein L6; TAIR: AT1G33120.1 Ribosomal protein L6 family; Swiss-Prot: sp|P30707|RL9_PEA 60S ribosomal protein L9; TrEMBL-Plants: tr|I3SAF6|I3SAF6_LOTJA Uncharacterized protein; Found in the gene: LotjaGi1g1v0301500	GO:0003723, GO:0003735, GO:0005622, GO:0005840, GO:0006412, GO:0019843	PF00347.28, Ribosomal_L6
LotjaGi1g1v0301600	LjG1.1_chr1	73522528	73537857	CC-NBS-LRR disease resistance protein;interpro_id=IPR002182 (NB-ARC), IPR027417 (P-loop containing nucleoside triphosphate hydrolase);gene_ontology_id=GO:0043531;best_blast_hit_tair=AT4G10780.1 LRR and NB-ARC domains-containing disease resistance protein;best_blast_hit_sprot=sp|O82484|DRL23_ARATH Putative disease resistance protein At4g10780;best_blast_hit_trembl_plants=tr|G7IV38|G7IV38_MEDTR LRR and NB-ARC domain disease resistance protein, putative	CC-NBS-LRR disease resistance protein; TAIR: AT4G10780.1 LRR and NB-ARC domains-containing disease resistance protein; Swiss-Prot: sp|O82484|DRL23_ARATH Putative disease resistance protein At4g10780; TrEMBL-Plants: tr|G7IV38|G7IV38_MEDTR LRR and NB-ARC domain disease resistance protein, putative; Found in the gene: LotjaGi1g1v0301600	GO:0043531	Exo_endo_phos, PF00078.32, PF03372.29, RVT_1
LotjaGi1g1v0301700	LjG1.1_chr1	73555266	73563901	SPFH domain/band 7 family protein;interpro_id=IPR001107 (Band 7 domain), IPR032435 (Band 7%2C C-terminal extension);gene_ontology_id=GO:0016020;best_blast_hit_tair=AT4G27585.1 SPFH/Band 7/PHB domain-containing membrane-associated protein family;best_blast_hit_sprot=sp|O60121|YH77_SCHPO Uncharacterized protein C16G5.07c;best_blast_hit_trembl_plants=tr|V7AVV9|V7AVV9_PHAVU Uncharacterized protein	SPFH domain/band 7 family protein; TAIR: AT4G27585.1 SPFH/Band 7/PHB domain-containing membrane-associated protein family; Swiss-Prot: sp|O60121|YH77_SCHPO Uncharacterized protein C16G5.07c; TrEMBL-Plants: tr|V7AVV9|V7AVV9_PHAVU Uncharacterized protein; Found in the gene: LotjaGi1g1v0301700	GO:0016020
LotjaGi1g1v0301800	LjG1.1_chr1	73562478	73563291	Kazal-type serine protease inhibitor;interpro_id=N.A.;gene_ontology_id=GO:0006508, GO:0008233, GO:0016020, GO:0016021;best_blast_hit_tair=AT4G01575.1 serine protease inhibitor, Kazal-type family protein;best_blast_hit_sprot=sp|O96790|DPGN_DIPMA Serine protease inhibitor dipetalogastin;best_blast_hit_trembl_plants=tr|V7ASR8|V7ASR8_PHAVU Uncharacterized protein		GO:0006508, GO:0008233, GO:0016020, GO:0016021
LotjaGi1g1v0301900_LC	LjG1.1_chr1	73593993	73596130	Non-specific serine/threonine protein kinase;interpro_id=N.A.;gene_ontology_id=GO:0000166, GO:0004672, GO:0004674, GO:0005524, GO:0006468, GO:0007165, GO:0016301, GO:0016310, GO:0016740;best_blast_hit_tair=AT5G25110.1 CBL-interacting protein kinase 25;best_blast_hit_sprot=sp|Q8W1D5|CIPKP_ARATH CBL-interacting serine/threonine-protein kinase 25;best_blast_hit_trembl_plants=tr|G7I7M2|G7I7M2_MEDTR Non-specific serine/threonine protein kinase	Non-specific serine/threonine protein kinase; TAIR: AT5G25110.1 CBL-interacting protein kinase 25; Swiss-Prot: sp|Q8W1D5|CIPKP_ARATH CBL-interacting serine/threonine-protein kinase 25; TrEMBL-Plants: tr|G7I7M2|G7I7M2_MEDTR Non-specific serine/threonine protein kinase; Found in the gene: LotjaGi1g1v0301900_LC	GO:0000166, GO:0004672, GO:0004674, GO:0005524, GO:0006468, GO:0007165, GO:0016301, GO:0016310, GO:0016740
LotjaGi1g1v0302000	LjG1.1_chr1	73596131	73605384	Pectin lyase-like superfamily protein;interpro_id=IPR000743 (Glycoside hydrolase%2C family 28), IPR011050 (Pectin lyase fold/virulence factor);gene_ontology_id=GO:0004650, GO:0005576, GO:0005975, GO:0008152, GO:0016020, GO:0016021, GO:0016787, GO:0016798, GO:0016829, GO:0071555;best_blast_hit_tair=AT3G15720.1 Pectin lyase-like superfamily protein;best_blast_hit_sprot=sp|Q9LW07|PGLR3_ARATH Probable polygalacturonase At3g15720;best_blast_hit_trembl_plants=tr|G7JXT8|G7JXT8_MEDTR Polygalacturonase/glycoside hydrolase family protein	Pectin lyase-like superfamily protein; TAIR: AT3G15720.1 Pectin lyase-like superfamily protein; Swiss-Prot: sp|Q9LW07|PGLR3_ARATH Probable polygalacturonase At3g15720; TrEMBL-Plants: tr|G7JXT8|G7JXT8_MEDTR Polygalacturonase/glycoside hydrolase family protein; Found in the gene: LotjaGi1g1v0302000	GO:0004650, GO:0005576, GO:0005975, GO:0008152, GO:0016020, GO:0016021, GO:0016787, GO:0016798, GO:0016829, GO:0071555
LotjaGi1g1v0302100	LjG1.1_chr1	73633454	73638424	Unc93-like protein 2;interpro_id=IPR010291 (Ion channel regulatory protein%2C UNC-93), IPR020846 (Major facilitator superfamily domain);gene_ontology_id=GO:0016020, GO:0016021;best_blast_hit_tair=AT1G18000.1 Major facilitator superfamily protein;best_blast_hit_sprot=sp|Q56WD3|UN931_ARATH UNC93-like protein 1;best_blast_hit_trembl_plants=tr|G7J9N9|G7J9N9_MEDTR MFS transporter, Unc93-like protein 2;interpro_id=N.A.;gene_ontology_id=GO:0016020, GO:0016021;best_blast_hit_tair=AT1G18000.1 Major facilitator superfamily protein;best_blast_hit_sprot=sp|Q56WD3|UN931_ARATH UNC93-like protein 1;best_blast_hit_trembl_plants=tr|G7J9N9|G7J9N9_MEDTR MFS transporter	Unc93-like protein 2; TAIR: AT1G18000.1 Major facilitator superfamily protein; Swiss-Prot: sp|Q56WD3|UN931_ARATH UNC93-like protein 1; TrEMBL-Plants: tr|G7J9N9|G7J9N9_MEDTR MFS transporter; Found in the gene: LotjaGi1g1v0302100	GO:0016020, GO:0016021, GO:0022857	Integrase_H2C2, PF00078.32, PF05978.22, PF17917.7, PF17921.7, PF24626.1, RT_RNaseH, RVT_1, SH3_Tf2-1, UNC-93
LotjaGi1g1v0302200	LjG1.1_chr1	73706774	73712339	F-box SKIP31-like protein;interpro_id=N.A.;gene_ontology_id=N.A.;best_blast_hit_tair=AT5G24610.1 cyclic AMP-responsive element-binding protein;best_blast_hit_sprot=sp|O43889|CREB3_HUMAN Cyclic AMP-responsive element-binding protein 3;best_blast_hit_trembl_plants=tr|I3S657|I3S657_LOTJA Uncharacterized protein
LotjaGi1g1v0302300	LjG1.1_chr1	73712340	73725849	SDA1-like protein;interpro_id=IPR007949 (SDA1 domain), IPR016024 (Armadillo-type fold);gene_ontology_id=GO:0000055, GO:0005622, GO:0030036, GO:0042273;best_blast_hit_tair=AT1G13160.1 ARM repeat superfamily protein;best_blast_hit_sprot=sp|A7S6A5|SDA1_NEMVE Protein SDA1 homolog;best_blast_hit_trembl_plants=tr|G7J2L9|G7J2L9_MEDTR SDA1-like protein	SDA1-like protein; TAIR: AT1G13160.1 ARM repeat superfamily protein; Swiss-Prot: sp|A7S6A5|SDA1_NEMVE Protein SDA1 homolog; TrEMBL-Plants: tr|G7J2L9|G7J2L9_MEDTR SDA1-like protein; Found in the gene: LotjaGi1g1v0302300	GO:0000055, GO:0005622, GO:0030036, GO:0042273	PF08158.18, SDA1_HEAT
LotjaGi1g1v0302400	LjG1.1_chr1	73740488	73748279	DNA-binding protein BIN4;interpro_id=N.A.;gene_ontology_id=GO:0003677;best_blast_hit_tair=AT5G24630.11 double-stranded DNA binding protein;best_blast_hit_sprot=sp|Q9FLU1|BIN4_ARATH DNA-binding protein BIN4;best_blast_hit_trembl_plants=tr|A0A1J7IRE2|A0A1J7IRE2_LUPAN Uncharacterized protein	DNA-binding protein BIN4; TAIR: AT5G24630.11 double-stranded DNA binding protein; Swiss-Prot: sp|Q9FLU1|BIN4_ARATH DNA-binding protein BIN4; TrEMBL-Plants: tr|A0A1J7IRE2|A0A1J7IRE2_LUPAN Uncharacterized protein; Found in the gene: LotjaGi1g1v0302400	GO:0003677, GO:0003690, GO:0009330, GO:0042023
LotjaGi1g1v0302500	LjG1.1_chr1	73753110	73770399	Mitochondrial import inner membrane translocase subunit TIM22;interpro_id=IPR003397 (Mitochondrial inner membrane translocase subunit Tim17/Tim22/Tim23/peroxisomal protein PMP24), IPR013761 (Sterile alpha motif/pointed domain);gene_ontology_id=GO:0016020, GO:0016021;best_blast_hit_tair=AT5G24650.1 Mitochondrial import inner membrane translocase subunit Tim17/Tim22/Tim23 family protein;best_blast_hit_sprot=sp|Q6NKU9|TI223_ARATH Mitochondrial import inner membrane translocase subunit TIM22-3;best_blast_hit_trembl_plants=tr|I1JYE9|I1JYE9_SOYBN Uncharacterized protein	Mitochondrial import inner membrane translocase subunit TIM22; TAIR: AT5G24650.1 Mitochondrial import inner membrane translocase subunit Tim17/Tim22/Tim23 family protein; Swiss-Prot: sp|Q6NKU9|TI223_ARATH Mitochondrial import inner membrane translocase subunit TIM22-3; TrEMBL-Plants: tr|I1JYE9|I1JYE9_SOYBN Uncharacterized protein; Found in the gene: LotjaGi1g1v0302500	GO:0005515, GO:0016020, GO:0016021	PF00536.37, PF02466.24, SAM_1, Tim17
LotjaGi1g1v0302600_LC	LjG1.1_chr1	73778393	73789311	Endonuclease/exonuclease/phosphatase family protein;interpro_id=IPR005135 (Endonuclease/exonuclease/phosphatase);gene_ontology_id=GO:0004519, GO:0004527, GO:0090305;best_blast_hit_tair=AT1G40390.1 DNAse I-like superfamily protein;best_blast_hit_sprot=sp|G5ECQ2|FRIZ2_CAEEL Frizzled-2;best_blast_hit_trembl_plants=tr|F4NCI4|F4NCI4_BETVU Uncharacterized protein		GO:0004519, GO:0004527, GO:0090305
LotjaGi1g1v0302700	LjG1.1_chr1	73835333	73836504	Response to low sulfur 1 protein;interpro_id=N.A.;gene_ontology_id=N.A.;best_blast_hit_tair=AT5G24660.1 response to low sulfur 2;best_blast_hit_sprot=sp|Q9FIR9|LSU2_ARATH Protein RESPONSE TO LOW SULFUR 2;best_blast_hit_trembl_plants=tr|G7J9Q1|G7J9Q1_MEDTR Response to low sulfur protein, putative
LotjaGi1g1v0302800_LC	LjG1.1_chr1	73840265	73841029	Protein kinase superfamily protein;interpro_id=N.A.;gene_ontology_id=N.A.;best_blast_hit_tair=AT1G11720.1 starch synthase 3;best_blast_hit_sprot=sp|Q6PFM4|LNPB_DANRE Protein lunapark-B;best_blast_hit_trembl_plants=tr|A0A067DP68|A0A067DP68_CITSI Uncharacterized protein
LotjaGi1g1v0302900	LjG1.1_chr1	73854776	73859274	Zinc finger with UFM1-specific peptidase domain protein;interpro_id=IPR012462 (Peptidase C78%2C ubiquitin fold modifier-specific peptidase 1/ 2);gene_ontology_id=N.A.;best_blast_hit_tair=AT5G24680.1 Peptidase C78, ubiquitin fold modifier-specific peptidase 1/ 2;best_blast_hit_sprot=sp|Q96AP4|ZUFSP_HUMAN Zinc finger with UFM1-specific peptidase domain protein;best_blast_hit_trembl_plants=tr|G7J9Q3|G7J9Q3_MEDTR Zinc finger with UFM1-specific peptidase domain protein, Zinc finger with UFM1-specific peptidase domain protein;interpro_id=N.A.;gene_ontology_id=N.A.;best_blast_hit_tair=AT5G24680.1 Peptidase C78, ubiquitin fold modifier-specific peptidase 1/ 2;best_blast_hit_sprot=sp|Q96AP4|ZUFSP_HUMAN Zinc finger with UFM1-specific peptidase domain protein;best_blast_hit_trembl_plants=tr|G7J9Q3|G7J9Q3_MEDTR Zinc finger with UFM1-specific peptidase domain protein
LotjaGi1g1v0303000	LjG1.1_chr1	73857821	73874469	ABC transporter ATP-binding protein;interpro_id=IPR003439 (ABC transporter-like), IPR011527 (ABC transporter type 1%2C transmembrane domain), IPR027417 (P-loop containing nucleoside triphosphate hydrolase);gene_ontology_id=GO:0000166, GO:0005524, GO:0016020, GO:0016021, GO:0016887, GO:0042626, GO:0055085;best_blast_hit_tair=AT3G28860.1 ATP binding cassette subfamily B19;best_blast_hit_sprot=sp|Q9LJX0|AB19B_ARATH ABC transporter B family member 19;best_blast_hit_trembl_plants=tr|G7J9Q4|G7J9Q4_MEDTR ABC transporter B family protein, ABC transporter ATP-binding protein;interpro_id=IPR003439 (ABC transporter-like), IPR011527 (ABC transporter type 1%2C transmembrane domain), IPR027417 (P-loop containing nucleoside triphosphate hydrolase);gene_ontology_id=GO:0000166, GO:0005524, GO:0016020, GO:0016021, GO:0016887, GO:0042626, GO:0055085;best_blast_hit_tair=AT4G25960.1 P-glycoprotein 2;best_blast_hit_sprot=sp|Q8LPK2|AB2B_ARATH ABC transporter B family member 2;best_blast_hit_trembl_plants=tr|A0A151SGF6|A0A151SGF6_CAJCA ABC transporter B family member 19	ABC transporter ATP-binding protein; TAIR: AT3G28860.1 ATP binding cassette subfamily B19; Swiss-Prot: sp|Q9LJX0|AB19B_ARATH ABC transporter B family member 19; TrEMBL-Plants: tr|G7J9Q4|G7J9Q4_MEDTR ABC transporter B family protein; Found in the gene: LotjaGi1g1v0303000, ABC transporter ATP-binding protein; TAIR: AT4G25960.1 P-glycoprotein 2; Swiss-Prot: sp|Q8LPK2|AB2B_ARATH ABC transporter B family member 2; TrEMBL-Plants: tr|A0A151SGF6|A0A151SGF6_CAJCA ABC transporter B family member 19; Found in the gene: LotjaGi1g1v0303000	GO:0000166, GO:0005524, GO:0016020, GO:0016021, GO:0016887, GO:0042626, GO:0055085
LotjaGi1g1v0303100_LC	LjG1.1_chr1	73941313	73951860	Glucose-6-phosphate isomerase;interpro_id=N.A.;gene_ontology_id=GO:0004347, GO:0005737, GO:0006094, GO:0006096, GO:0016853;best_blast_hit_tair=N.A.;best_blast_hit_sprot=sp|O01670|OAR2_LYMST Octopamine receptor 2;best_blast_hit_trembl_plants=tr|A0A078I0A6|A0A078I0A6_BRANA BnaC04g21880D protein		GO:0004347, GO:0005737, GO:0006094, GO:0006096, GO:0016853
LotjaGi1g1v0303200	LjG1.1_chr1	74016038	74031395	tetratricopeptide repeat (TPR)-containing protein;interpro_id=IPR001214 (SET domain), IPR011990 (Tetratricopeptide-like helical domain);gene_ontology_id=N.A.;best_blast_hit_tair=AT1G33400.1 Tetratricopeptide repeat (TPR)-like superfamily protein;best_blast_hit_sprot=sp|Q8BTK5|SMYD4_MOUSE SET and MYND domain-containing protein 4;best_blast_hit_trembl_plants=tr|G7J9Q5|G7J9Q5_MEDTR Heat shock protein 70 (HSP70)-interacting protein, putative	tetratricopeptide repeat (TPR)-containing protein; TAIR: AT1G33400.1 Tetratricopeptide repeat (TPR)-like superfamily protein; Swiss-Prot: sp|Q8BTK5|SMYD4_MOUSE SET and MYND domain-containing protein 4; TrEMBL-Plants: tr|G7J9Q5|G7J9Q5_MEDTR Heat shock protein 70 (HSP70)-interacting protein, putative; Found in the gene: LotjaGi1g1v0303200	GO:0005515
LotjaGi1g1v0303300	LjG1.1_chr1	74031485	74038897	COP1-interacting-like protein, putative;interpro_id=N.A.;gene_ontology_id=N.A.;best_blast_hit_tair=AT3G14172.1 GPI-anchored adhesin-like protein;best_blast_hit_sprot=sp|Q8CJ11|AGRG2_RAT Adhesion G-protein coupled receptor G2;best_blast_hit_trembl_plants=tr|K7KUZ1|K7KUZ1_SOYBN Uncharacterized protein
LotjaGi1g1v0303400	LjG1.1_chr1	74045561	74051679	Transducin/WD40 repeat-like superfamily protein;interpro_id=N.A.;gene_ontology_id=N.A.;best_blast_hit_tair=AT3G54190.1 Transducin/WD40 repeat-like superfamily protein;best_blast_hit_sprot=sp|A1CNW8|SSH4_ASPCL Protein ssh4;best_blast_hit_trembl_plants=tr|A0A151SG68|A0A151SG68_CAJCA Uncharacterized protein, Transducin/WD40 repeat-like superfamily protein;interpro_id=N.A.;gene_ontology_id=N.A.;best_blast_hit_tair=AT3G54190.1 Transducin/WD40 repeat-like superfamily protein;best_blast_hit_sprot=sp|A1CNW8|SSH4_ASPCL Protein ssh4;best_blast_hit_trembl_plants=tr|V7AS44|V7AS44_PHAVU Uncharacterized protein	Transducin/WD40 repeat-like superfamily protein; TAIR: AT3G54190.1 Transducin/WD40 repeat-like superfamily protein; Swiss-Prot: sp|A1CNW8|SSH4_ASPCL Protein ssh4; TrEMBL-Plants: tr|A0A151SG68|A0A151SG68_CAJCA Uncharacterized protein; Found in the gene: LotjaGi1g1v0303400, Transducin/WD40 repeat-like superfamily protein; TAIR: AT3G54190.1 Transducin/WD40 repeat-like superfamily protein; Swiss-Prot: sp|A1CNW8|SSH4_ASPCL Protein ssh4; TrEMBL-Plants: tr|V7AS44|V7AS44_PHAVU Uncharacterized protein; Found in the gene: LotjaGi1g1v0303400	GO:0005515	DUF7899, PF25463.1
LotjaGi1g1v0303500	LjG1.1_chr1	74075491	74081399	Retrotransposon protein, putative, Ty3-gypsy subclass;interpro_id=IPR005162 (Retrotransposon gag domain);gene_ontology_id=GO:0003676, GO:0004523, GO:0015074, GO:0090502;best_blast_hit_tair=AT2G26870.1 non-specific phospholipase C2;best_blast_hit_sprot=sp|Q8XDG1|MUKE_ECO57 Chromosome partition protein MukE;best_blast_hit_trembl_plants=tr|A0A151U0E6|A0A151U0E6_CAJCA Uncharacterized protein		GO:0003676, GO:0004523, GO:0015074, GO:0090502
LotjaGi1g1v0303600	LjG1.1_chr1	74122910	74131320	Cytochrome P450 family protein;interpro_id=IPR001128 (Cytochrome P450);gene_ontology_id=GO:0004497, GO:0005506, GO:0016020, GO:0016021, GO:0016491, GO:0016705, GO:0020037, GO:0046872, GO:0055114;best_blast_hit_tair=AT5G24910.1 cytochrome P450, family 714, subfamily A, polypeptide 1;best_blast_hit_sprot=sp|Q93Z79|C14A1_ARATH Cytochrome P450 714A1;best_blast_hit_trembl_plants=tr|A0A151SG66|A0A151SG66_CAJCA Secologanin synthase	Cytochrome P450 family protein; TAIR: AT5G24910.1 cytochrome P450, family 714, subfamily A, polypeptide 1; Swiss-Prot: sp|Q93Z79|C14A1_ARATH Cytochrome P450 714A1; TrEMBL-Plants: tr|A0A151SG66|A0A151SG66_CAJCA Secologanin synthase; Found in the gene: LotjaGi1g1v0303600	GO:0004497, GO:0005506, GO:0016020, GO:0016021, GO:0016491, GO:0016705, GO:0020037, GO:0046872, GO:0055114
LotjaGi1g1v0303700	LjG1.1_chr1	74132476	74134774	Acyl-CoA N-acyltransferases (NAT) superfamily protein;interpro_id=N.A.;gene_ontology_id=N.A.;best_blast_hit_tair=AT4G19985.2 Acyl-CoA N-acyltransferases (NAT) superfamily protein;best_blast_hit_sprot=sp|P51192|YCF52_PORPU Uncharacterized N-acetyltransferase ycf52;best_blast_hit_trembl_plants=tr|A0A0L9UE84|A0A0L9UE84_PHAAN Uncharacterized protein, N-acetyltransferase, putative;interpro_id=IPR016181 (Acyl-CoA N-acyltransferase);gene_ontology_id=GO:0016740;best_blast_hit_tair=AT4G19985.1 Acyl-CoA N-acyltransferases (NAT) superfamily protein;best_blast_hit_sprot=sp|P51192|YCF52_PORPU Uncharacterized N-acetyltransferase ycf52;best_blast_hit_trembl_plants=tr|G7J9R3|G7J9R3_MEDTR Acetyltransferase (GNAT) domain protein	N-acetyltransferase, putative; TAIR: AT4G19985.1 Acyl-CoA N-acyltransferases (NAT) superfamily protein; Swiss-Prot: sp|P51192|YCF52_PORPU Uncharacterized N-acetyltransferase ycf52; TrEMBL-Plants: tr|G7J9R3|G7J9R3_MEDTR Acetyltransferase (GNAT) domain protein; Found in the gene: LotjaGi1g1v0303700	GO:0008080, GO:0016740
LotjaGi1g1v0303800	LjG1.1_chr1	74137513	74147359	Alpha/beta-Hydrolases superfamily protein;interpro_id=IPR029058 (Alpha/Beta hydrolase fold);gene_ontology_id=GO:0003824, GO:0009941, GO:0016787;best_blast_hit_tair=AT3G10840.1 alpha/beta-Hydrolases superfamily protein;best_blast_hit_sprot=sp|A6TAC7|MHPC_KLEP7 2-hydroxy-6-oxononadienedioate/2-hydroxy-6-oxononatrienedioate hydrolase;best_blast_hit_trembl_plants=tr|A0A1J7H8Y8|A0A1J7H8Y8_LUPAN Uncharacterized protein		GO:0003824, GO:0009941, GO:0016787
LotjaGi1g1v0303900	LjG1.1_chr1	74152558	74164129	Alcohol dehydrogenase, putative;interpro_id=IPR011032 (GroES-like), IPR013149 (Alcohol dehydrogenase%2C C-terminal), IPR016040 (NAD(P)-binding domain);gene_ontology_id=GO:0003960, GO:0008270, GO:0016404, GO:0016491, GO:0055114;best_blast_hit_tair=AT3G56460.1 GroES-like zinc-binding alcohol dehydrogenase family protein;best_blast_hit_sprot=sp|A7RK30|QORL2_NEMVE Quinone oxidoreductase-like protein 2 homolog;best_blast_hit_trembl_plants=tr|I3T138|I3T138_LOTJA Uncharacterized protein	Alcohol dehydrogenase, putative; TAIR: AT3G56460.1 GroES-like zinc-binding alcohol dehydrogenase family protein; Swiss-Prot: sp|A7RK30|QORL2_NEMVE Quinone oxidoreductase-like protein 2 homolog; TrEMBL-Plants: tr|I3T138|I3T138_LOTJA Uncharacterized protein; Found in the gene: LotjaGi1g1v0303900	GO:0003960, GO:0008270, GO:0016404, GO:0016491, GO:0055114	ADH_N, ADH_zinc_N, DUF4283, p450, PF00067.27, PF00107.32, PF08240.17, PF14111.12
LotjaGi1g1v0304000	LjG1.1_chr1	74166953	74179117	WD repeat domain phosphoinositide-interacting protein;interpro_id=IPR017986 (WD40-repeat-containing domain);gene_ontology_id=N.A.;best_blast_hit_tair=AT3G56440.1 yeast autophagy 18 D-like protein;best_blast_hit_sprot=sp|Q0WPK3|AT18D_ARATH Autophagy-related protein 18d;best_blast_hit_trembl_plants=tr|K7KUZ3|K7KUZ3_SOYBN Uncharacterized protein, WD repeat domain phosphoinositide-interacting protein;interpro_id=IPR017986 (WD40-repeat-containing domain);gene_ontology_id=N.A.;best_blast_hit_tair=AT3G56440.1 yeast autophagy 18 D-like protein;best_blast_hit_sprot=sp|Q0WPK3|AT18D_ARATH Autophagy-related protein 18d;best_blast_hit_trembl_plants=tr|K7KUZ5|K7KUZ5_SOYBN Uncharacterized protein, WD repeat domain phosphoinositide-interacting protein;interpro_id=IPR017986 (WD40-repeat-containing domain);gene_ontology_id=N.A.;best_blast_hit_tair=AT3G56440.2 yeast autophagy 18 D-like protein;best_blast_hit_sprot=sp|Q0WPK3|AT18D_ARATH Autophagy-related protein 18d;best_blast_hit_trembl_plants=tr|I1JYD8|I1JYD8_SOYBN Uncharacterized protein	WD repeat domain phosphoinositide-interacting protein; TAIR: AT3G56440.1 yeast autophagy 18 D-like protein; Swiss-Prot: sp|Q0WPK3|AT18D_ARATH Autophagy-related protein 18d; TrEMBL-Plants: tr|K7KUZ3|K7KUZ3_SOYBN Uncharacterized protein; Found in the gene: LotjaGi1g1v0304000, WD repeat domain phosphoinositide-interacting protein; TAIR: AT3G56440.1 yeast autophagy 18 D-like protein; Swiss-Prot: sp|Q0WPK3|AT18D_ARATH Autophagy-related protein 18d; TrEMBL-Plants: tr|K7KUZ5|K7KUZ5_SOYBN Uncharacterized protein; Found in the gene: LotjaGi1g1v0304000, WD repeat domain phosphoinositide-interacting protein; TAIR: AT3G56440.2 yeast autophagy 18 D-like protein; Swiss-Prot: sp|Q0WPK3|AT18D_ARATH Autophagy-related protein 18d; TrEMBL-Plants: tr|I1JYD8|I1JYD8_SOYBN Uncharacterized protein; Found in the gene: LotjaGi1g1v0304000	GO:0005515	PF21032.3, PROPPIN
LotjaGi1g1v0304100	LjG1.1_chr1	74195756	74213358	Leucine-rich repeat receptor-like protein kinase family protein;interpro_id=IPR001611 (Leucine-rich repeat), IPR013210 (Leucine-rich repeat-containing N-terminal%2C plant-type), IPR032675 (Leucine-rich repeat domain%2C L domain-like);gene_ontology_id=N.A.;best_blast_hit_tair=AT2G34930.1 disease resistance family protein / LRR family protein;best_blast_hit_sprot=sp|Q9FIZ3|GSO2_ARATH LRR receptor-like serine/threonine-protein kinase GSO2;best_blast_hit_trembl_plants=tr|A0A072U675|A0A072U675_MEDTR LRR receptor-like kinase family protein	Leucine-rich repeat receptor-like protein kinase family protein; TAIR: AT2G34930.1 disease resistance family protein / LRR family protein; Swiss-Prot: sp|Q9FIZ3|GSO2_ARATH LRR receptor-like serine/threonine-protein kinase GSO2; TrEMBL-Plants: tr|A0A072U675|A0A072U675_MEDTR LRR receptor-like kinase family protein; Found in the gene: LotjaGi1g1v0304100	GO:0005515	LRR_1, LRR_14, LRR_8, LRRNT_2, PF00560.39, PF08263.17, PF13855.12, PF23598.1
LotjaGi1g1v0304200_LC	LjG1.1_chr1	74245498	74249934	LotjaGi1g1v0304200_LC
LotjaGi1g1v0304300_LC	LjG1.1_chr1	74292646	74295785	Secretory carrier membrane protein (SCAMP) family protein;interpro_id=N.A.;gene_ontology_id=N.A.;best_blast_hit_tair=AT3G04450.2 Homeodomain-like superfamily protein;best_blast_hit_sprot=sp|Q9HYB8|ETCC_PSEAE Electron transport complex subunit C;best_blast_hit_trembl_plants=tr|M0XQY6|M0XQY6_HORVV E3 ubiquitin-protein ligase
LotjaGi1g1v0304400_LC	LjG1.1_chr1	74298196	74302951	RNA polymerase II degradation factor;interpro_id=N.A.;gene_ontology_id=N.A.;best_blast_hit_tair=AT1G77260.1 S-adenosyl-L-methionine-dependent methyltransferases superfamily protein;best_blast_hit_sprot=sp|Q8DED4|SURA_VIBVU Chaperone SurA;best_blast_hit_trembl_plants=tr|A0A0D9XU96|A0A0D9XU96_9ORYZ Uncharacterized protein
LotjaGi1g1v0304500_LC	LjG1.1_chr1	74337760	74341222	S-adenosyl-L-methionine-dependent methyltransferases superfamily protein;interpro_id=N.A.;gene_ontology_id=N.A.;best_blast_hit_tair=AT5G45520.1 Leucine-rich repeat (LRR) family protein;best_blast_hit_sprot=sp|Q12019|MDN1_YEAST Midasin;best_blast_hit_trembl_plants=N.A.
LotjaGi1g1v0304600_LC	LjG1.1_chr1	74333524	74339495	Mitogen-activated protein kinase;interpro_id=IPR011009 (Protein kinase-like domain);gene_ontology_id=GO:0000165, GO:0000166, GO:0004672, GO:0004674, GO:0004707, GO:0005524, GO:0005622, GO:0006468, GO:0016301, GO:0016310, GO:0016740;best_blast_hit_tair=AT2G18170.1 MAP kinase 7;best_blast_hit_sprot=sp|Q5Z859|MPK4_ORYSJ Mitogen-activated protein kinase 4;best_blast_hit_trembl_plants=tr|A0A068U1C3|A0A068U1C3_COFCA Mitogen-activated protein kinase	Mitogen-activated protein kinase; TAIR: AT2G18170.1 MAP kinase 7; Swiss-Prot: sp|Q5Z859|MPK4_ORYSJ Mitogen-activated protein kinase 4; TrEMBL-Plants: tr|A0A068U1C3|A0A068U1C3_COFCA Mitogen-activated protein kinase; Found in the gene: LotjaGi1g1v0304600_LC	GO:0000165, GO:0000166, GO:0004672, GO:0004674, GO:0004707, GO:0005524, GO:0005622, GO:0006468, GO:0016301, GO:0016310, GO:0016740
LotjaGi1g1v0304700	LjG1.1_chr1	74343504	74347121	Ribosomal protein;interpro_id=IPR001197 (Ribosomal protein L10e), IPR016180 (Ribosomal protein L10e/L16);gene_ontology_id=GO:0003735, GO:0005622, GO:0005840, GO:0006412;best_blast_hit_tair=AT1G26910.1 Ribosomal protein L16p/L10e family protein;best_blast_hit_sprot=sp|Q9SPB3|RL10_VITRI 60S ribosomal protein L10;best_blast_hit_trembl_plants=tr|I3SEG3|I3SEG3_LOTJA Uncharacterized protein, 50S ribosomal protein L16;interpro_id=IPR016180 (Ribosomal protein L10e/L16);gene_ontology_id=GO:0000049, GO:0003723, GO:0003735, GO:0005622, GO:0005840, GO:0006412, GO:0019843;best_blast_hit_tair=AT1G26910.2 Ribosomal protein L16p/L10e family protein;best_blast_hit_sprot=sp|Q9SPB3|RL10_VITRI 60S ribosomal protein L10;best_blast_hit_trembl_plants=tr|A0A059A885|A0A059A885_EUCGR Uncharacterized protein, 50S ribosomal protein L16;interpro_id=IPR016180 (Ribosomal protein L10e/L16);gene_ontology_id=GO:0000049, GO:0003723, GO:0003735, GO:0005622, GO:0005840, GO:0006412, GO:0019843;best_blast_hit_tair=AT1G26910.2 Ribosomal protein L16p/L10e family protein;best_blast_hit_sprot=sp|Q9SPB3|RL10_VITRI 60S ribosomal protein L10;best_blast_hit_trembl_plants=tr|I3SEG3|I3SEG3_LOTJA Uncharacterized protein	50S ribosomal protein L16; TAIR: AT1G26910.2 Ribosomal protein L16p/L10e family protein; Swiss-Prot: sp|Q9SPB3|RL10_VITRI 60S ribosomal protein L10; TrEMBL-Plants: tr|A0A059A885|A0A059A885_EUCGR Uncharacterized protein; Found in the gene: LotjaGi1g1v0304700, 50S ribosomal protein L16; TAIR: AT1G26910.2 Ribosomal protein L16p/L10e family protein; Swiss-Prot: sp|Q9SPB3|RL10_VITRI 60S ribosomal protein L10; TrEMBL-Plants: tr|I3SEG3|I3SEG3_LOTJA Uncharacterized protein; Found in the gene: LotjaGi1g1v0304700, Ribosomal protein; TAIR: AT1G26910.1 Ribosomal protein L16p/L10e family protein; Swiss-Prot: sp|Q9SPB3|RL10_VITRI 60S ribosomal protein L10; TrEMBL-Plants: tr|I3SEG3|I3SEG3_LOTJA Uncharacterized protein; Found in the gene: LotjaGi1g1v0304700	GO:0000049, GO:0003723, GO:0003735, GO:0005622, GO:0005840, GO:0006412, GO:0019843	PF00252.24, Ribosomal_L16
LotjaGi1g1v0304800_LC	LjG1.1_chr1	74359409	74360813	F-box protein family;interpro_id=IPR001810 (F-box domain), IPR017451 (F-box associated interaction domain);gene_ontology_id=N.A.;best_blast_hit_tair=AT5G07610.1 F-box family protein;best_blast_hit_sprot=sp|Q9FLS0|FB253_ARATH F-box protein At5g07610;best_blast_hit_trembl_plants=tr|A0A1J7IEI8|A0A1J7IEI8_LUPAN Uncharacterized protein	F-box protein family; TAIR: AT5G07610.1 F-box family protein; Swiss-Prot: sp|Q9FLS0|FB253_ARATH F-box protein At5g07610; TrEMBL-Plants: tr|A0A1J7IEI8|A0A1J7IEI8_LUPAN Uncharacterized protein; Found in the gene: LotjaGi1g1v0304800_LC	GO:0005515
LotjaGi1g1v0304900	LjG1.1_chr1	74372493	74383283	import inner membrane translocase subunit;interpro_id=N.A.;gene_ontology_id=N.A.;best_blast_hit_tair=AT2G40800.1 import inner membrane translocase subunit;best_blast_hit_sprot=sp|Q12490|YB11B_YEAST Transposon Ty1-BL Gag-Pol polyprotein;best_blast_hit_trembl_plants=tr|A0A0A0KSP6|A0A0A0KSP6_CUCSA Uncharacterized protein, Receptor-like kinase;interpro_id=IPR001611 (Leucine-rich repeat), IPR011009 (Protein kinase-like domain), IPR013210 (Leucine-rich repeat-containing N-terminal%2C plant-type), IPR032675 (Leucine-rich repeat domain%2C L domain-like);gene_ontology_id=GO:0000166, GO:0004672, GO:0005524, GO:0006468, GO:0016020, GO:0016021, GO:0016301, GO:0016310;best_blast_hit_tair=AT5G58300.1 Leucine-rich repeat protein kinase family protein;best_blast_hit_sprot=sp|Q9LVM0|Y5830_ARATH Probable inactive receptor kinase At5g58300;best_blast_hit_trembl_plants=tr|A0A0B2R180|A0A0B2R180_GLYSO Putative inactive receptor kinase, Receptor-like kinase;interpro_id=N.A.;gene_ontology_id=GO:0000166, GO:0004672, GO:0005524, GO:0006468, GO:0016020, GO:0016021, GO:0016301, GO:0016310;best_blast_hit_tair=AT5G58300.1 Leucine-rich repeat protein kinase family protein;best_blast_hit_sprot=sp|Q9LVM0|Y5830_ARATH Probable inactive receptor kinase At5g58300;best_blast_hit_trembl_plants=tr|A0A0B2R180|A0A0B2R180_GLYSO Putative inactive receptor kinase	Receptor-like kinase; TAIR: AT5G58300.1 Leucine-rich repeat protein kinase family protein; Swiss-Prot: sp|Q9LVM0|Y5830_ARATH Probable inactive receptor kinase At5g58300; TrEMBL-Plants: tr|A0A0B2R180|A0A0B2R180_GLYSO Putative inactive receptor kinase; Found in the gene: LotjaGi1g1v0304900	GO:0000166, GO:0004672, GO:0005515, GO:0005524, GO:0006468, GO:0016020, GO:0016021, GO:0016301, GO:0016310
LotjaGi1g1v0304950	LjG1.1_chr1	74383284	74388730				LRR_1, LRR_4, LRRNT_2, PF00069.31, PF00560.39, PF07714.23, PF08263.17, PF12799.13, PK_Tyr_Ser-Thr, Pkinase
LotjaGi1g1v0305000	LjG1.1_chr1	74391551	74397755	Methyl esterase 17;interpro_id=IPR029058 (Alpha/Beta hydrolase fold);gene_ontology_id=N.A.;best_blast_hit_tair=AT3G10870.1 methyl esterase 17;best_blast_hit_sprot=sp|Q9SG92|MES17_ARATH Methylesterase 17;best_blast_hit_trembl_plants=tr|I1KB59|I1KB59_SOYBN Uncharacterized protein, Methyl esterase 17;interpro_id=IPR029058 (Alpha/Beta hydrolase fold);gene_ontology_id=N.A.;best_blast_hit_tair=AT3G10870.1 methyl esterase 17;best_blast_hit_sprot=sp|Q9SG92|MES17_ARATH Methylesterase 17;best_blast_hit_trembl_plants=tr|A0A0R0JM83|A0A0R0JM83_SOYBN Uncharacterized protein			Abhydrolase_1, gag_pre-integrs, PF00561.26, PF00665.32, PF07727.20, PF13976.11, PF22936.1, Pol_BBD, rve, RVT_2
LotjaGi1g1v0305100	LjG1.1_chr1	74417153	74420771	Kinase interacting (KIP1-like) family protein;interpro_id=N.A.;gene_ontology_id=GO:0003779, GO:0016301, GO:0016310;best_blast_hit_tair=AT5G05180.1 myosin heavy chain, striated protein;best_blast_hit_sprot=sp|Q84VY2|NET4B_ARATH Protein NETWORKED 4B;best_blast_hit_trembl_plants=tr|A0A072UB28|A0A072UB28_MEDTR RAB6-interacting protein, putative		GO:0003779, GO:0016301, GO:0016310
LotjaGi1g1v0305200	LjG1.1_chr1	74426818	74438157	Eukaryotic translation initiation factor 1A;interpro_id=IPR012340 (Nucleic acid-binding%2C OB-fold);gene_ontology_id=GO:0003723, GO:0003743, GO:0006412, GO:0006413;best_blast_hit_tair=AT2G40780.1 Nucleic acid-binding, OB-fold-like protein;best_blast_hit_sprot=sp|Q58CY2|EIF1A_BOVIN Probable RNA-binding protein EIF1AD;best_blast_hit_trembl_plants=tr|A0A0L9UEA0|A0A0L9UEA0_PHAAN Uncharacterized protein, Eukaryotic translation initiation factor 1A;interpro_id=N.A.;gene_ontology_id=GO:0003723, GO:0003743, GO:0006412, GO:0006413;best_blast_hit_tair=AT2G40780.1 Nucleic acid-binding, OB-fold-like protein;best_blast_hit_sprot=sp|Q58CY2|EIF1A_BOVIN Probable RNA-binding protein EIF1AD;best_blast_hit_trembl_plants=tr|A0A0L9UEA0|A0A0L9UEA0_PHAAN Uncharacterized protein	Eukaryotic translation initiation factor 1A; TAIR: AT2G40780.1 Nucleic acid-binding, OB-fold-like protein; Swiss-Prot: sp|Q58CY2|EIF1A_BOVIN Probable RNA-binding protein EIF1AD; TrEMBL-Plants: tr|A0A0L9UEA0|A0A0L9UEA0_PHAAN Uncharacterized protein; Found in the gene: LotjaGi1g1v0305200	GO:0003723, GO:0003743, GO:0006412, GO:0006413	eIF-1a, Med26, PF01096.23, PF01176.25, PF07500.19, PF08711.16, TFIIS_M, Zn_ribbon_TFIIS
LotjaGi1g1v0305300	LjG1.1_chr1	74428240	74431420	Extra-large G-like protein, putative (DUF3133);interpro_id=IPR021480 (Probable zinc-ribbon domain%2C plant);gene_ontology_id=GO:0003674, GO:0005886, GO:0008150;best_blast_hit_tair=AT5G05190.1 hypothetical protein (DUF3133);best_blast_hit_sprot=sp|Q9FHK4|EDR4_ARATH Protein ENHANCED DISEASE RESISTANCE 4;best_blast_hit_trembl_plants=tr|A0A151SG48|A0A151SG48_CAJCA Uncharacterized protein family		GO:0003674, GO:0005886, GO:0008150	EDR4-like_1st, PF11331.13, PF22910.1, Zn_ribbon_12
LotjaGi1g1v0305400_LC	LjG1.1_chr1	74439291	74440648	Dihydrosphingosine 1-phosphate phosphatase;interpro_id=N.A.;gene_ontology_id=GO:0016020, GO:0016021, GO:0016787;best_blast_hit_tair=AT3G58490.1 Phosphatidic acid phosphatase (PAP2) family protein;best_blast_hit_sprot=sp|Q9M2G7|LPPD_ARATH Lipid phosphate phosphatase delta;best_blast_hit_trembl_plants=tr|I1JQE7|I1JQE7_SOYBN Uncharacterized protein		GO:0016020, GO:0016021, GO:0016787
LotjaGi1g1v0305500	LjG1.1_chr1	74440649	74447426	Transcription elongation factor;interpro_id=IPR001222 (Zinc finger%2C TFIIS-type), IPR003618 (Transcription elongation factor S-II%2C central domain), IPR006289 (Transcription elongation factor%2C TFIIS), IPR017923 (Transcription factor IIS%2C N-terminal);gene_ontology_id=GO:0003676, GO:0003746, GO:0006351, GO:0006414, GO:0008270, GO:0046872;best_blast_hit_tair=AT2G38560.1 transcript elongation factor IIS;best_blast_hit_sprot=sp|Q9ZVH8|RDO2_ARATH Transcription elongation factor TFIIS;best_blast_hit_trembl_plants=tr|I1JYC9|I1JYC9_SOYBN Uncharacterized protein, Transcription elongation factor;interpro_id=N.A.;gene_ontology_id=GO:0003676, GO:0003746, GO:0006351, GO:0006414, GO:0008270, GO:0046872;best_blast_hit_tair=AT2G38560.1 transcript elongation factor IIS;best_blast_hit_sprot=sp|Q9ZVH8|RDO2_ARATH Transcription elongation factor TFIIS;best_blast_hit_trembl_plants=tr|I1JYC9|I1JYC9_SOYBN Uncharacterized protein	Transcription elongation factor; TAIR: AT2G38560.1 transcript elongation factor IIS; Swiss-Prot: sp|Q9ZVH8|RDO2_ARATH Transcription elongation factor TFIIS; TrEMBL-Plants: tr|I1JYC9|I1JYC9_SOYBN Uncharacterized protein; Found in the gene: LotjaGi1g1v0305500	GO:0003676, GO:0003746, GO:0005634, GO:0006351, GO:0006355, GO:0006414, GO:0008270, GO:0046872	Med26, PF01096.23, PF07500.19, PF08711.16, TFIIS_M, Zn_ribbon_TFIIS
LotjaGi1g1v0305600	LjG1.1_chr1	74466302	74470511	WRKY family transcription factor;interpro_id=IPR003657 (WRKY domain);gene_ontology_id=GO:0003677, GO:0003700, GO:0005634, GO:0006351, GO:0006355, GO:0043565;best_blast_hit_tair=AT3G56400.1 WRKY DNA-binding protein 70;best_blast_hit_sprot=sp|Q9LY00|WRK70_ARATH Probable WRKY transcription factor 70;best_blast_hit_trembl_plants=tr|I3SHP6|I3SHP6_LOTJA Uncharacterized protein	WRKY family transcription factor; TAIR: AT3G56400.1 WRKY DNA-binding protein 70; Swiss-Prot: sp|Q9LY00|WRK70_ARATH Probable WRKY transcription factor 70; TrEMBL-Plants: tr|I3SHP6|I3SHP6_LOTJA Uncharacterized protein; Found in the gene: LotjaGi1g1v0305600	GO:0003677, GO:0003700, GO:0005634, GO:0006351, GO:0006355, GO:0043565	PF03106.21, WRKY
LotjaGi1g1v0305700	LjG1.1_chr1	74474545	74480351	Pectin lyase-like superfamily protein;interpro_id=IPR000743 (Glycoside hydrolase%2C family 28), IPR011050 (Pectin lyase fold/virulence factor);gene_ontology_id=GO:0004650, GO:0005576, GO:0005975, GO:0008152, GO:0016787, GO:0016798, GO:0016829, GO:0071555;best_blast_hit_tair=AT4G35670.1 Pectin lyase-like superfamily protein;best_blast_hit_sprot=sp|Q9LW07|PGLR3_ARATH Probable polygalacturonase At3g15720;best_blast_hit_trembl_plants=tr|G7JXT8|G7JXT8_MEDTR Polygalacturonase/glycoside hydrolase family protein, Pectin lyase-like superfamily protein, putative;interpro_id=IPR000743 (Glycoside hydrolase%2C family 28), IPR011050 (Pectin lyase fold/virulence factor);gene_ontology_id=GO:0004650, GO:0005576, GO:0005975, GO:0008152, GO:0016787, GO:0016798, GO:0016829, GO:0071555;best_blast_hit_tair=AT4G35670.1 Pectin lyase-like superfamily protein;best_blast_hit_sprot=sp|Q9LW07|PGLR3_ARATH Probable polygalacturonase At3g15720;best_blast_hit_trembl_plants=tr|G7JXT8|G7JXT8_MEDTR Polygalacturonase/glycoside hydrolase family protein	Pectin lyase-like superfamily protein, putative; TAIR: AT4G35670.1 Pectin lyase-like superfamily protein; Swiss-Prot: sp|Q9LW07|PGLR3_ARATH Probable polygalacturonase At3g15720; TrEMBL-Plants: tr|G7JXT8|G7JXT8_MEDTR Polygalacturonase/glycoside hydrolase family protein; Found in the gene: LotjaGi1g1v0305700, Pectin lyase-like superfamily protein; TAIR: AT4G35670.1 Pectin lyase-like superfamily protein; Swiss-Prot: sp|Q9LW07|PGLR3_ARATH Probable polygalacturonase At3g15720; TrEMBL-Plants: tr|G7JXT8|G7JXT8_MEDTR Polygalacturonase/glycoside hydrolase family protein; Found in the gene: LotjaGi1g1v0305700	GO:0004650, GO:0005576, GO:0005975, GO:0008152, GO:0016787, GO:0016798, GO:0016829, GO:0071555
LotjaGi1g1v0305800_LC	LjG1.1_chr1	74481554	74484998	Cyclic nucleotide gated channel protein;interpro_id=IPR018490 (Cyclic nucleotide-binding-like);gene_ontology_id=GO:0005216, GO:0006811, GO:0016020, GO:0016021, GO:0034220, GO:0055085;best_blast_hit_tair=AT3G17690.1 cyclic nucleotide gated channel 19;best_blast_hit_sprot=sp|Q9LDR2|CNG19_ARATH Putative cyclic nucleotide-gated ion channel 19;best_blast_hit_trembl_plants=tr|I1L3Y9|I1L3Y9_SOYBN Uncharacterized protein, Cyclic nucleotide gated channel;interpro_id=N.A.;gene_ontology_id=GO:0005216, GO:0006811, GO:0016020, GO:0016021, GO:0034220, GO:0055085;best_blast_hit_tair=AT3G17690.1 cyclic nucleotide gated channel 19;best_blast_hit_sprot=sp|Q9LDR2|CNG19_ARATH Putative cyclic nucleotide-gated ion channel 19;best_blast_hit_trembl_plants=tr|I3TA96|I3TA96_LOTJA Uncharacterized protein		GO:0005216, GO:0006811, GO:0016020, GO:0016021, GO:0034220, GO:0055085
LotjaGi1g1v0305900	LjG1.1_chr1	74515790	74527513	WRKY family transcription factor;interpro_id=N.A.;gene_ontology_id=GO:0003677, GO:0003700, GO:0005634, GO:0006351, GO:0006355, GO:0043565;best_blast_hit_tair=AT3G56400.1 WRKY DNA-binding protein 70;best_blast_hit_sprot=sp|Q9LY00|WRK70_ARATH Probable WRKY transcription factor 70;best_blast_hit_trembl_plants=tr|I3SHP6|I3SHP6_LOTJA Uncharacterized protein		GO:0003677, GO:0003700, GO:0005634, GO:0006351, GO:0006355, GO:0043565
LotjaGi1g1v0306000	LjG1.1_chr1	74536262	74546969	Pectin lyase-like superfamily protein, putative;interpro_id=IPR000743 (Glycoside hydrolase%2C family 28), IPR011050 (Pectin lyase fold/virulence factor);gene_ontology_id=GO:0004650, GO:0005576, GO:0005975, GO:0008152, GO:0016787, GO:0016798, GO:0016829, GO:0071555;best_blast_hit_tair=AT3G15720.1 Pectin lyase-like superfamily protein;best_blast_hit_sprot=sp|Q9LW07|PGLR3_ARATH Probable polygalacturonase At3g15720;best_blast_hit_trembl_plants=tr|G7JXT8|G7JXT8_MEDTR Polygalacturonase/glycoside hydrolase family protein	Pectin lyase-like superfamily protein, putative; TAIR: AT3G15720.1 Pectin lyase-like superfamily protein; Swiss-Prot: sp|Q9LW07|PGLR3_ARATH Probable polygalacturonase At3g15720; TrEMBL-Plants: tr|G7JXT8|G7JXT8_MEDTR Polygalacturonase/glycoside hydrolase family protein; Found in the gene: LotjaGi1g1v0306000	GO:0004650, GO:0005576, GO:0005975, GO:0008152, GO:0016787, GO:0016798, GO:0016829, GO:0071555
LotjaGi1g1v0306100_LC	LjG1.1_chr1	74546970	74552095	Cyclic nucleotide gated channel protein;interpro_id=IPR018490 (Cyclic nucleotide-binding-like);gene_ontology_id=GO:0005216, GO:0006811, GO:0016020, GO:0016021, GO:0034220, GO:0055085;best_blast_hit_tair=AT3G17690.1 cyclic nucleotide gated channel 19;best_blast_hit_sprot=sp|Q9LDR2|CNG19_ARATH Putative cyclic nucleotide-gated ion channel 19;best_blast_hit_trembl_plants=tr|I1L3Y9|I1L3Y9_SOYBN Uncharacterized protein, Cyclic nucleotide gated channel;interpro_id=N.A.;gene_ontology_id=GO:0005216, GO:0006811, GO:0016020, GO:0016021, GO:0034220, GO:0055085;best_blast_hit_tair=AT3G17690.1 cyclic nucleotide gated channel 19;best_blast_hit_sprot=sp|Q9LDR2|CNG19_ARATH Putative cyclic nucleotide-gated ion channel 19;best_blast_hit_trembl_plants=tr|I3TA96|I3TA96_LOTJA Uncharacterized protein		GO:0005216, GO:0006811, GO:0016020, GO:0016021, GO:0034220, GO:0055085
LotjaGi1g1v0306200_LC	LjG1.1_chr1	74552096	74555597	Pol polyprotein;interpro_id=IPR012337 (Ribonuclease H-like domain);gene_ontology_id=GO:0003676, GO:0015074, GO:0016787;best_blast_hit_tair=AT1G05810.1 Rab GTPase-like A5A protein;best_blast_hit_sprot=sp|Q9UR07|TF211_SCHPO Transposon Tf2-11 polyprotein;best_blast_hit_trembl_plants=tr|A0A151S7F9|A0A151S7F9_CAJCA Transposon Ty3-I Gag-Pol polyprotein	Pol polyprotein; TAIR: AT1G05810.1 Rab GTPase-like A5A protein; Swiss-Prot: sp|Q9UR07|TF211_SCHPO Transposon Tf2-11 polyprotein; TrEMBL-Plants: tr|A0A151S7F9|A0A151S7F9_CAJCA Transposon Ty3-I Gag-Pol polyprotein; Found in the gene: LotjaGi1g1v0306200_LC	GO:0003676, GO:0015074, GO:0016787
LotjaGi1g1v0306300_LC	LjG1.1_chr1	74674087	74678835	Transposon TX1 uncharacterized;interpro_id=IPR025558 (Domain of unknown function DUF4283);gene_ontology_id=GO:0003676, GO:0008270;best_blast_hit_tair=AT2G01050.1 zinc ion binding / nucleic acid binding protein;best_blast_hit_sprot=sp|Q3E8Z8|PME28_ARATH Putative pectinesterase/pectinesterase inhibitor 28;best_blast_hit_trembl_plants=tr|A0A0R0FG98|A0A0R0FG98_SOYBN Uncharacterized protein		GO:0003676, GO:0008270
LotjaGi1g1v0306400	LjG1.1_chr1	74693283	74697195	Two-component response regulator;interpro_id=IPR011006 (CheY-like superfamily);gene_ontology_id=GO:0000160, GO:0005622;best_blast_hit_tair=AT3G56380.1 response regulator 17;best_blast_hit_sprot=sp|Q9FPR6|ARR17_ARATH Two-component response regulator ARR17;best_blast_hit_trembl_plants=tr|A0A151SG03|A0A151SG03_CAJCA Two-component response regulator ARR17, Two-component response regulator;interpro_id=IPR011006 (CheY-like superfamily);gene_ontology_id=GO:0000160, GO:0005622;best_blast_hit_tair=AT3G56380.1 response regulator 17;best_blast_hit_sprot=sp|Q9FPR6|ARR17_ARATH Two-component response regulator ARR17;best_blast_hit_trembl_plants=tr|A0A1J7G973|A0A1J7G973_LUPAN Uncharacterized protein	Two-component response regulator; TAIR: AT3G56380.1 response regulator 17; Swiss-Prot: sp|Q9FPR6|ARR17_ARATH Two-component response regulator ARR17; TrEMBL-Plants: tr|A0A151SG03|A0A151SG03_CAJCA Two-component response regulator ARR17; Found in the gene: LotjaGi1g1v0306400, Two-component response regulator; TAIR: AT3G56380.1 response regulator 17; Swiss-Prot: sp|Q9FPR6|ARR17_ARATH Two-component response regulator ARR17; TrEMBL-Plants: tr|A0A1J7G973|A0A1J7G973_LUPAN Uncharacterized protein; Found in the gene: LotjaGi1g1v0306400	GO:0000160, GO:0005622
LotjaGi1g1v0306500	LjG1.1_chr1	74722891	74756208	Methionine-tRNA ligase, putative;interpro_id=IPR010987 (Glutathione S-transferase%2C C-terminal-like), IPR012340 (Nucleic acid-binding%2C OB-fold);gene_ontology_id=GO:0000049, GO:0000166, GO:0003723, GO:0004812, GO:0004825, GO:0005524, GO:0005737, GO:0006412, GO:0006418, GO:0006431, GO:0016874;best_blast_hit_tair=AT2G40660.1 Nucleic acid-binding, OB-fold-like protein;best_blast_hit_sprot=sp|Q9SVN5|SYMC_ARATH Methionine--tRNA ligase, cytoplasmic;best_blast_hit_trembl_plants=tr|I1KB73|I1KB73_SOYBN Uncharacterized protein	Methionine-tRNA ligase, putative; TAIR: AT2G40660.1 Nucleic acid-binding, OB-fold-like protein; Swiss-Prot: sp|Q9SVN5|SYMC_ARATH Methionine--tRNA ligase, cytoplasmic; TrEMBL-Plants: tr|I1KB73|I1KB73_SOYBN Uncharacterized protein; Found in the gene: LotjaGi1g1v0306500	GO:0000049, GO:0000166, GO:0003723, GO:0004812, GO:0004825, GO:0005524, GO:0005737, GO:0006412, GO:0006418, GO:0006431, GO:0016874
LotjaGi1g1v0306600	LjG1.1_chr1	74760106	74765526	Leucine-rich receptor-like kinase family protein;interpro_id=IPR001611 (Leucine-rich repeat), IPR011009 (Protein kinase-like domain), IPR013210 (Leucine-rich repeat-containing N-terminal%2C plant-type), IPR032675 (Leucine-rich repeat domain%2C L domain-like);gene_ontology_id=GO:0000166, GO:0004672, GO:0005524, GO:0006468, GO:0016020, GO:0016021, GO:0016301, GO:0016310;best_blast_hit_tair=AT3G56370.1 Leucine-rich repeat protein kinase family protein;best_blast_hit_sprot=sp|Q9LY03|IRK_ARATH Probable LRR receptor-like serine/threonine-protein kinase IRK;best_blast_hit_trembl_plants=tr|I1JYC1|I1JYC1_SOYBN Uncharacterized protein	Leucine-rich receptor-like kinase family protein; TAIR: AT3G56370.1 Leucine-rich repeat protein kinase family protein; Swiss-Prot: sp|Q9LY03|IRK_ARATH Probable LRR receptor-like serine/threonine-protein kinase IRK; TrEMBL-Plants: tr|I1JYC1|I1JYC1_SOYBN Uncharacterized protein; Found in the gene: LotjaGi1g1v0306600	GO:0000166, GO:0004672, GO:0005515, GO:0005524, GO:0006468, GO:0016020, GO:0016021, GO:0016301, GO:0016310
LotjaGi1g1v0306700	LjG1.1_chr1	74769807	74775237	Pentatricopeptide repeat-containing protein, putative;interpro_id=IPR002885 (Pentatricopeptide repeat);gene_ontology_id=N.A.;best_blast_hit_tair=AT3G25970.1 Pentatricopeptide repeat (PPR) superfamily protein;best_blast_hit_sprot=sp|Q9LU94|PP255_ARATH Putative pentatricopeptide repeat-containing protein At3g25970;best_blast_hit_trembl_plants=tr|K7MRX0|K7MRX0_SOYBN Uncharacterized protein	Pentatricopeptide repeat-containing protein, putative; TAIR: AT3G25970.1 Pentatricopeptide repeat (PPR) superfamily protein; Swiss-Prot: sp|Q9LU94|PP255_ARATH Putative pentatricopeptide repeat-containing protein At3g25970; TrEMBL-Plants: tr|K7MRX0|K7MRX0_SOYBN Uncharacterized protein; Found in the gene: LotjaGi1g1v0306700	GO:0005515
LotjaGi1g1v0306800_LC	LjG1.1_chr1	74775238	74789999	LotjaGi1g1v0306800_LC			E_motif, LRR_1, LRR_8, LRRNT_2, PF00079.25, PF00560.39, PF01535.26, PF04564.21, PF07714.23, PF08263.17, PF13041.12, PF13855.12, PF20431.4, PF23112.1, PK_Tyr_Ser-Thr, PPR, PPR_2, PUB62-63_C, Serpin, U-box
LotjaGi1g1v0306900	LjG1.1_chr1	74784864	74786806	UDP-N-acetylmuramate--L-alanine ligase;interpro_id=N.A.;gene_ontology_id=GO:0000166, GO:0005524, GO:0005737, GO:0007049, GO:0008360, GO:0008763, GO:0009058, GO:0009252, GO:0016874, GO:0051301, GO:0071555;best_blast_hit_tair=AT5G05250.1 hypothetical protein;best_blast_hit_sprot=sp|A2BZA6|PURL_PROM1 Phosphoribosylformylglycinamidine synthase subunit PurL;best_blast_hit_trembl_plants=tr|A0A151SG37|A0A151SG37_CAJCA Uncharacterized protein		GO:0000166, GO:0005524, GO:0005737, GO:0007049, GO:0008360, GO:0008763, GO:0009058, GO:0009252, GO:0016874, GO:0051301, GO:0071555
LotjaGi1g1v0307000_LC	LjG1.1_chr1	74790000	74800301	D-galactonate dehydratase;interpro_id=N.A.;gene_ontology_id=GO:0008869, GO:0009063, GO:0016829, GO:0034194, GO:0046872;best_blast_hit_tair=AT2G41460.2 apurinic endonuclease-redox protein;best_blast_hit_sprot=sp|H2AM12|GP_SBVBH Envelopment polyprotein;best_blast_hit_trembl_plants=tr|A0A072TWY0|A0A072TWY0_MEDTR Uncharacterized protein		GO:0008869, GO:0009063, GO:0016829, GO:0034194, GO:0046872
LotjaGi1g1v0307100	LjG1.1_chr1	74817333	74828061	Chalcone-flavonone isomerase family protein;interpro_id=IPR016087 (Chalcone isomerase);gene_ontology_id=GO:0016872;best_blast_hit_tair=AT5G05270.1 Chalcone-flavanone isomerase family protein;best_blast_hit_sprot=sp|Q8VZW3|CFI3_ARATH Probable chalcone--flavonone isomerase 3;best_blast_hit_trembl_plants=tr|I3STD3|I3STD3_LOTJA Chalcone-flavonone isomerase family protein	Chalcone-flavonone isomerase family protein; TAIR: AT5G05270.1 Chalcone-flavanone isomerase family protein; Swiss-Prot: sp|Q8VZW3|CFI3_ARATH Probable chalcone--flavonone isomerase 3; TrEMBL-Plants: tr|I3STD3|I3STD3_LOTJA Chalcone-flavonone isomerase family protein; Found in the gene: LotjaGi1g1v0307100	GO:0016872	bZIP_1, Chalcone, PF00170.26, PF02431.20
LotjaGi1g1v0307200	LjG1.1_chr1	74825380	74828618	Ring finger protein, putative;interpro_id=IPR001841 (Zinc finger%2C RING-type);gene_ontology_id=GO:0016020, GO:0016021;best_blast_hit_tair=AT3G10910.1 RING/U-box superfamily protein;best_blast_hit_sprot=sp|Q9SG96|ATL72_ARATH RING-H2 finger protein ATL72;best_blast_hit_trembl_plants=tr|I3SIC0|I3SIC0_LOTJA Uncharacterized protein		GO:0016020, GO:0016021
LotjaGi1g1v0307300	LjG1.1_chr1	74829103	74837153	Ring finger protein, putative;interpro_id=IPR001841 (Zinc finger%2C RING-type);gene_ontology_id=GO:0016020, GO:0016021;best_blast_hit_tair=AT3G10910.1 RING/U-box superfamily protein;best_blast_hit_sprot=sp|Q9SG96|ATL72_ARATH RING-H2 finger protein ATL72;best_blast_hit_trembl_plants=tr|K7KV15|K7KV15_SOYBN Uncharacterized protein, Ring finger protein, putative;interpro_id=IPR001841 (Zinc finger%2C RING-type);gene_ontology_id=GO:0016020, GO:0016021;best_blast_hit_tair=AT3G10910.1 RING/U-box superfamily protein;best_blast_hit_sprot=sp|Q9SG96|ATL72_ARATH RING-H2 finger protein ATL72;best_blast_hit_trembl_plants=tr|I1JYB7|I1JYB7_SOYBN Uncharacterized protein		GO:0016020, GO:0016021
LotjaGi1g1v0307400	LjG1.1_chr1	74839575	74856153	Transcription factor;interpro_id=IPR004827 (Basic-leucine zipper domain);gene_ontology_id=GO:0003700, GO:0006355;best_blast_hit_tair=AT2G40620.1 Basic-leucine zipper (bZIP) transcription factor family protein;best_blast_hit_sprot=sp|Q6S4P4|RF2B_ORYSJ Transcription factor RF2b;best_blast_hit_trembl_plants=tr|A0A072V2G2|A0A072V2G2_MEDTR BZIP transcription factor	Transcription factor; TAIR: AT2G40620.1 Basic-leucine zipper (bZIP) transcription factor family protein; Swiss-Prot: sp|Q6S4P4|RF2B_ORYSJ Transcription factor RF2b; TrEMBL-Plants: tr|A0A072V2G2|A0A072V2G2_MEDTR BZIP transcription factor; Found in the gene: LotjaGi1g1v0307400	GO:0003700, GO:0006355
LotjaGi1g1v0307500_LC	LjG1.1_chr1	74856154	74856914	ubiquitin-specific protease 12;interpro_id=N.A.;gene_ontology_id=N.A.;best_blast_hit_tair=AT5G06600.1 ubiquitin-specific protease 12;best_blast_hit_sprot=sp|P46013|KI67_HUMAN Proliferation marker protein Ki-67;best_blast_hit_trembl_plants=tr|A0A1J0CN57|A0A1J0CN57_9ASPA Ubiquitin carboxyl-terminal hydrolase 13, casein kinase 1-like protein 2;interpro_id=N.A.;gene_ontology_id=N.A.;best_blast_hit_tair=AT5G27150.1 Na+/H+ exchanger 1;best_blast_hit_sprot=sp|Q9UT18|THI9_SCHPO Thiamine transporter thi9;best_blast_hit_trembl_plants=tr|I3SYR4|I3SYR4_LOTJA Uncharacterized protein
LotjaGi1g1v0307600	LjG1.1_chr1	74865322	74868381	Expansin;interpro_id=IPR007117 (Expansin%2C cellulose-binding-like domain), IPR009009 (RlpA-like protein%2C double-psi beta-barrel domain);gene_ontology_id=GO:0005576, GO:0005618, GO:0009664, GO:0016020;best_blast_hit_tair=AT2G40610.1 expansin A8;best_blast_hit_sprot=sp|O22874|EXPA8_ARATH Expansin-A8;best_blast_hit_trembl_plants=tr|A0A072VBI6|A0A072VBI6_MEDTR Expansin A10	Expansin; TAIR: AT2G40610.1 expansin A8; Swiss-Prot: sp|O22874|EXPA8_ARATH Expansin-A8; TrEMBL-Plants: tr|A0A072VBI6|A0A072VBI6_MEDTR Expansin A10; Found in the gene: LotjaGi1g1v0307600	GO:0005576, GO:0005618, GO:0009664, GO:0016020
LotjaGi1g1v0307700	LjG1.1_chr1	74871845	74878256	Mini-chromosome maintenance complex-binding protein;interpro_id=IPR019140 (Mini-chromosome maintenance complex-binding protein);gene_ontology_id=GO:0005634, GO:0006260, GO:0006301, GO:0007062, GO:0009941;best_blast_hit_tair=AT2G40550.1 E2F target protein 1 (ETG1);best_blast_hit_sprot=sp|Q501D5|MCMBP_ARATH Mini-chromosome maintenance complex-binding protein;best_blast_hit_trembl_plants=tr|A0A151RA92|A0A151RA92_CAJCA UPF0557 protein C10orf119 isogeny family		GO:0005634, GO:0006260, GO:0006301, GO:0007062, GO:0009941
LotjaGi1g1v0307800	LjG1.1_chr1	74880287	74882604	Potassium transporter;interpro_id=IPR008013 (GATA-type transcription activator%2C N-terminal);gene_ontology_id=GO:0005886, GO:0006811, GO:0006813, GO:0015079, GO:0016020, GO:0016021, GO:0071805;best_blast_hit_tair=AT3G56290.1 potassium transporter;best_blast_hit_sprot=sp|A2SPV6|SYI_METLZ Isoleucine--tRNA ligase;best_blast_hit_trembl_plants=tr|I3SEW0|I3SEW0_LOTJA Uncharacterized protein	Potassium transporter; TAIR: AT3G56290.1 potassium transporter; Swiss-Prot: sp|A2SPV6|SYI_METLZ Isoleucine--tRNA ligase; TrEMBL-Plants: tr|I3SEW0|I3SEW0_LOTJA Uncharacterized protein; Found in the gene: LotjaGi1g1v0307800	GO:0003677, GO:0005634, GO:0005886, GO:0006811, GO:0006813, GO:0008270, GO:0015079, GO:0016020, GO:0016021, GO:0045893, GO:0071805
LotjaGi1g1v0307900	LjG1.1_chr1	74882663	74897976	Potassium transporter;interpro_id=IPR003855 (Potassium transporter);gene_ontology_id=GO:0005886, GO:0006811, GO:0006813, GO:0015079, GO:0016020, GO:0016021, GO:0071805;best_blast_hit_tair=AT2G40540.1 potassium transporter 2;best_blast_hit_sprot=sp|O22881|POT2_ARATH Potassium transporter 2;best_blast_hit_trembl_plants=tr|K7KV21|K7KV21_SOYBN Potassium transporter, Potassium transporter;interpro_id=N.A.;gene_ontology_id=GO:0005886, GO:0006811, GO:0006813, GO:0015079, GO:0016020, GO:0016021, GO:0071805;best_blast_hit_tair=AT2G40540.1 potassium transporter 2;best_blast_hit_sprot=sp|O22881|POT2_ARATH Potassium transporter 2;best_blast_hit_trembl_plants=tr|K7KV21|K7KV21_SOYBN Potassium transporter	Potassium transporter; TAIR: AT2G40540.1 potassium transporter 2; Swiss-Prot: sp|O22881|POT2_ARATH Potassium transporter 2; TrEMBL-Plants: tr|K7KV21|K7KV21_SOYBN Potassium transporter; Found in the gene: LotjaGi1g1v0307900	GO:0005886, GO:0006811, GO:0006813, GO:0015079, GO:0016020, GO:0016021, GO:0071805
LotjaGi1g1v0308000	LjG1.1_chr1	74956518	74961270	60S ribosomal export protein NMD3;interpro_id=IPR007064 (NMD3);gene_ontology_id=GO:0005634, GO:0005737, GO:0015031;best_blast_hit_tair=AT2G03820.1 nonsense-mediated mRNA decay NMD3 family protein;best_blast_hit_sprot=sp|Q99L48|NMD3_MOUSE 60S ribosomal export protein NMD3;best_blast_hit_trembl_plants=tr|A0A0L9T9H5|A0A0L9T9H5_PHAAN Uncharacterized protein		GO:0005634, GO:0005737, GO:0015031
LotjaGi1g1v0308100_LC	LjG1.1_chr1	74963310	74966221	Peptide chain release factor 3;interpro_id=N.A.;gene_ontology_id=GO:0000166, GO:0003924, GO:0005525, GO:0005737, GO:0006412, GO:0006415;best_blast_hit_tair=AT1G09680.1 Pentatricopeptide repeat (PPR) superfamily protein;best_blast_hit_sprot=sp|Q8CJE6|IL12B_MESAU Interleukin-12 subunit beta;best_blast_hit_trembl_plants=tr|Q10IA6|Q10IA6_ORYSJ Retrotransposon protein, putative, unclassified, LotjaGi1g1v0308100_LC, Cysteine desulfurase IscS;interpro_id=IPR012337 (Ribonuclease H-like domain), IPR026960 (Reverse transcriptase zinc-binding domain);gene_ontology_id=GO:0003824, GO:0005737, GO:0016740, GO:0030170, GO:0031071, GO:0044571, GO:0046872, GO:0051536, GO:0051537;best_blast_hit_tair=AT3G09510.1 Ribonuclease H-like superfamily protein;best_blast_hit_sprot=sp|P0C2F6|RNHX1_ARATH Putative ribonuclease H protein At1g65750;best_blast_hit_trembl_plants=tr|F4NCJ0|F4NCJ0_BETVU Uncharacterized protein		GO:0000166, GO:0003824, GO:0003924, GO:0005525, GO:0005737, GO:0006412, GO:0006415, GO:0016740, GO:0030170, GO:0031071, GO:0044571, GO:0046872, GO:0051536, GO:0051537
LotjaGi1g1v0308200	LjG1.1_chr1	74966222	74974228	Alpha-galactosidase;interpro_id=IPR002241 (Glycoside hydrolase%2C family 27);gene_ontology_id=GO:0003824, GO:0004553, GO:0004557, GO:0005975, GO:0008152, GO:0009505, GO:0016787, GO:0016798, GO:0052692;best_blast_hit_tair=AT3G56310.1 Melibiase family protein;best_blast_hit_sprot=sp|Q8VXZ7|AGAL3_ARATH Alpha-galactosidase 3;best_blast_hit_trembl_plants=tr|I1KB92|I1KB92_SOYBN Alpha-galactosidase, Alpha-galactosidase;interpro_id=N.A.;gene_ontology_id=GO:0003824, GO:0004553, GO:0004557, GO:0005975, GO:0008152, GO:0009505, GO:0016787, GO:0016798, GO:0052692;best_blast_hit_tair=AT3G56310.1 Melibiase family protein;best_blast_hit_sprot=sp|Q8VXZ7|AGAL3_ARATH Alpha-galactosidase 3;best_blast_hit_trembl_plants=tr|I1KB92|I1KB92_SOYBN Alpha-galactosidase	Alpha-galactosidase; TAIR: AT3G56310.1 Melibiase family protein; Swiss-Prot: sp|Q8VXZ7|AGAL3_ARATH Alpha-galactosidase 3; TrEMBL-Plants: tr|I1KB92|I1KB92_SOYBN Alpha-galactosidase; Found in the gene: LotjaGi1g1v0308200	GO:0003824, GO:0004553, GO:0004557, GO:0005975, GO:0008152, GO:0009505, GO:0016787, GO:0016798, GO:0052692
LotjaGi1g1v0308300	LjG1.1_chr1	74981905	74989191	tRNA (Guanine(26)-N(2))-dimethyltransferase;interpro_id=IPR002905 (tRNA methyltransferase%2C Trm1), IPR029063 (S-adenosyl-L-methionine-dependent methyltransferase);gene_ontology_id=GO:0000049, GO:0003723, GO:0004809, GO:0008033, GO:0008168, GO:0016740, GO:0030488, GO:0032259;best_blast_hit_tair=AT3G56330.1 N2,N2-dimethylguanosine tRNA methyltransferase;best_blast_hit_sprot=sp|B6YUU9|TRM1_THEON tRNA (guanine(26)-N(2))-dimethyltransferase;best_blast_hit_trembl_plants=tr|A0A151TQY3|A0A151TQY3_CAJCA N(2),N(2)-dimethylguanosine tRNA methyltransferase	tRNA (Guanine(26)-N(2))-dimethyltransferase; TAIR: AT3G56330.1 N2,N2-dimethylguanosine tRNA methyltransferase; Swiss-Prot: sp|B6YUU9|TRM1_THEON tRNA (guanine(26)-N(2))-dimethyltransferase; TrEMBL-Plants: tr|A0A151TQY3|A0A151TQY3_CAJCA N(2),N(2)-dimethylguanosine tRNA methyltransferase; Found in the gene: LotjaGi1g1v0308300	GO:0000049, GO:0003723, GO:0004809, GO:0008033, GO:0008168, GO:0016740, GO:0030488, GO:0032259
LotjaGi1g1v0308400	LjG1.1_chr1	74986160	74994119	Poly(A) RNA polymerase cid14;interpro_id=IPR002934 (Polymerase%2C nucleotidyl transferase domain);gene_ontology_id=GO:0003887, GO:0016740, GO:0016779, GO:0071897;best_blast_hit_tair=AT3G56320.1 PAP/OAS1 substrate-binding domain superfamily;best_blast_hit_sprot=sp|Q5XET5|HESO1_ARATH Protein HESO1;best_blast_hit_trembl_plants=tr|A0A072VBJ5|A0A072VBJ5_MEDTR Nucleotidyltransferase domain protein, Poly(A) RNA polymerase cid14;interpro_id=N.A.;gene_ontology_id=GO:0003887, GO:0016740, GO:0016779, GO:0071897;best_blast_hit_tair=AT3G56320.1 PAP/OAS1 substrate-binding domain superfamily;best_blast_hit_sprot=sp|Q5XET5|HESO1_ARATH Protein HESO1;best_blast_hit_trembl_plants=tr|A0A072VBJ5|A0A072VBJ5_MEDTR Nucleotidyltransferase domain protein	Poly(A) RNA polymerase cid14; TAIR: AT3G56320.1 PAP/OAS1 substrate-binding domain superfamily; Swiss-Prot: sp|Q5XET5|HESO1_ARATH Protein HESO1; TrEMBL-Plants: tr|A0A072VBJ5|A0A072VBJ5_MEDTR Nucleotidyltransferase domain protein; Found in the gene: LotjaGi1g1v0308400	GO:0003887, GO:0016740, GO:0016779, GO:0071897
LotjaGi1g1v0308500	LjG1.1_chr1	75001102	75004628	40S ribosomal protein S26;interpro_id=IPR000892 (Ribosomal protein S26e);gene_ontology_id=GO:0003735, GO:0005622, GO:0005840, GO:0006412;best_blast_hit_tair=AT2G40510.1 Ribosomal protein S26e family protein;best_blast_hit_sprot=sp|P49206|RS261_ARATH 40S ribosomal protein S26-1;best_blast_hit_trembl_plants=tr|I3SYN8|I3SYN8_LOTJA 40S ribosomal protein S26, 40S ribosomal protein S26;interpro_id=IPR000892 (Ribosomal protein S26e);gene_ontology_id=GO:0003735, GO:0005622, GO:0005840, GO:0006412, GO:0016020, GO:0016021;best_blast_hit_tair=AT3G56340.1 Ribosomal protein S26e family protein;best_blast_hit_sprot=sp|Q9LYK9|RS263_ARATH 40S ribosomal protein S26-3;best_blast_hit_trembl_plants=tr|A0A072V1J5|A0A072V1J5_MEDTR 40S ribosomal protein S26, 40S ribosomal protein S26;interpro_id=IPR000892 (Ribosomal protein S26e);gene_ontology_id=GO:0003735, GO:0005622, GO:0005840, GO:0006412;best_blast_hit_tair=AT3G56340.1 Ribosomal protein S26e family protein;best_blast_hit_sprot=sp|Q9LYK9|RS263_ARATH 40S ribosomal protein S26-3;best_blast_hit_trembl_plants=tr|I3SYN8|I3SYN8_LOTJA 40S ribosomal protein S26	40S ribosomal protein S26; TAIR: AT2G40510.1 Ribosomal protein S26e family protein; Swiss-Prot: sp|P49206|RS261_ARATH 40S ribosomal protein S26-1; TrEMBL-Plants: tr|I3SYN8|I3SYN8_LOTJA 40S ribosomal protein S26; Found in the gene: LotjaGi1g1v0308500, 40S ribosomal protein S26; TAIR: AT3G56340.1 Ribosomal protein S26e family protein; Swiss-Prot: sp|Q9LYK9|RS263_ARATH 40S ribosomal protein S26-3; TrEMBL-Plants: tr|A0A072V1J5|A0A072V1J5_MEDTR 40S ribosomal protein S26; Found in the gene: LotjaGi1g1v0308500, 40S ribosomal protein S26; TAIR: AT3G56340.1 Ribosomal protein S26e family protein; Swiss-Prot: sp|Q9LYK9|RS263_ARATH 40S ribosomal protein S26-3; TrEMBL-Plants: tr|I3SYN8|I3SYN8_LOTJA 40S ribosomal protein S26; Found in the gene: LotjaGi1g1v0308500	GO:0003735, GO:0005622, GO:0005840, GO:0006412, GO:0016020, GO:0016021	PF00081.27, PF01283.25, PF02777.23, Ribosomal_S26e, Sod_Fe_C, Sod_Fe_N
LotjaGi1g1v0308600	LjG1.1_chr1	75004629	75009676	Superoxide dismutase;interpro_id=IPR019831 (Manganese/iron superoxide dismutase%2C N-terminal), IPR019832 (Manganese/iron superoxide dismutase%2C C-terminal);gene_ontology_id=GO:0004784, GO:0006801, GO:0016491, GO:0019430, GO:0046872, GO:0055114;best_blast_hit_tair=AT3G10920.1 manganese superoxide dismutase 1;best_blast_hit_sprot=sp|P27084|SODM_PEA Superoxide dismutase [Mn], mitochondrial;best_blast_hit_trembl_plants=tr|Q56VR0|Q56VR0_LOTJA Superoxide dismutase	Superoxide dismutase; TAIR: AT3G10920.1 manganese superoxide dismutase 1; Swiss-Prot: sp|P27084|SODM_PEA Superoxide dismutase [Mn], mitochondrial; TrEMBL-Plants: tr|Q56VR0|Q56VR0_LOTJA Superoxide dismutase; Found in the gene: LotjaGi1g1v0308600	GO:0004784, GO:0006801, GO:0016491, GO:0019430, GO:0046872, GO:0055114	PF00081.27, PF02777.23, Sod_Fe_C, Sod_Fe_N
LotjaGi1g1v0308700	LjG1.1_chr1	75013431	75019433	Transporter-related family protein;interpro_id=IPR004853 (Sugar phosphate transporter domain);gene_ontology_id=GO:0005338, GO:0015780, GO:0016020, GO:0016021, GO:0090480;best_blast_hit_tair=AT1G06890.1 nodulin MtN21 /EamA-like transporter family protein;best_blast_hit_sprot=sp|Q8RXL8|Y1689_ARATH Uncharacterized membrane protein At1g06890;best_blast_hit_trembl_plants=tr|I1JYA8|I1JYA8_SOYBN Uncharacterized protein, Transporter-related family protein;interpro_id=N.A.;gene_ontology_id=GO:0005338, GO:0015780, GO:0016020, GO:0016021, GO:0090480;best_blast_hit_tair=AT1G06890.1 nodulin MtN21 /EamA-like transporter family protein;best_blast_hit_sprot=sp|Q8RXL8|Y1689_ARATH Uncharacterized membrane protein At1g06890;best_blast_hit_trembl_plants=tr|I1JYA8|I1JYA8_SOYBN Uncharacterized protein		GO:0005338, GO:0015780, GO:0016020, GO:0016021, GO:0090480	PF03151.22, TPT
LotjaGi1g1v0308800	LjG1.1_chr1	75024151	75034702	Transporter-related family protein;interpro_id=IPR004853 (Sugar phosphate transporter domain);gene_ontology_id=GO:0005338, GO:0015780, GO:0016020, GO:0016021, GO:0090480;best_blast_hit_tair=AT1G06890.1 nodulin MtN21 /EamA-like transporter family protein;best_blast_hit_sprot=sp|Q8RXL8|Y1689_ARATH Uncharacterized membrane protein At1g06890;best_blast_hit_trembl_plants=tr|A0A072VBK1|A0A072VBK1_MEDTR Nucleotide/sugar transporter family protein, Transporter-related family protein;interpro_id=N.A.;gene_ontology_id=GO:0005338, GO:0015780, GO:0016020, GO:0016021, GO:0090480;best_blast_hit_tair=AT1G06890.1 nodulin MtN21 /EamA-like transporter family protein;best_blast_hit_sprot=sp|Q8RXL8|Y1689_ARATH Uncharacterized membrane protein At1g06890;best_blast_hit_trembl_plants=tr|A0A072VBK1|A0A072VBK1_MEDTR Nucleotide/sugar transporter family protein		GO:0005338, GO:0015780, GO:0016020, GO:0016021, GO:0090480
LotjaGi1g1v0308900	LjG1.1_chr1	75039883	75044706	Appr-1-P processing enzyme family protein;interpro_id=IPR002589 (Macro domain);gene_ontology_id=GO:0005829;best_blast_hit_tair=AT2G40600.1 appr-1-p processing enzyme family protein;best_blast_hit_sprot=sp|Q8P5Z8|Y3184_XANCP Macro domain-containing protein XCC3184;best_blast_hit_trembl_plants=tr|G7I3E3|G7I3E3_MEDTR Appr-1-P processing enzyme family protein		GO:0005829
LotjaGi1g1v0309000	LjG1.1_chr1	75055825	75062077	Dual specificity protein phosphatase, putative;interpro_id=IPR029021 (Protein-tyrosine phosphatase-like);gene_ontology_id=GO:0006470, GO:0008138, GO:0016311, GO:0016791;best_blast_hit_tair=AT3G10940.1 dual specificity protein phosphatase (DsPTP1) family protein;best_blast_hit_sprot=sp|Q9SRK5|LSF2_ARATH Phosphoglucan phosphatase LSF2, chloroplastic;best_blast_hit_trembl_plants=tr|I3SHM7|I3SHM7_LOTJA Uncharacterized protein	Dual specificity protein phosphatase, putative; TAIR: AT3G10940.1 dual specificity protein phosphatase (DsPTP1) family protein; Swiss-Prot: sp|Q9SRK5|LSF2_ARATH Phosphoglucan phosphatase LSF2, chloroplastic; TrEMBL-Plants: tr|I3SHM7|I3SHM7_LOTJA Uncharacterized protein; Found in the gene: LotjaGi1g1v0309000	GO:0006470, GO:0008138, GO:0016311, GO:0016791
LotjaGi1g1v0309100	LjG1.1_chr1	75071528	75074325	Adenine/guanine permease;interpro_id=IPR006043 (Xanthine/uracil/vitamin C permease);gene_ontology_id=GO:0005345, GO:0006863, GO:1904823;best_blast_hit_tair=AT3G10960.1 AZA-guanine resistant1;best_blast_hit_sprot=sp|Q9SRK7|AZG1_ARATH Adenine/guanine permease AZG1;best_blast_hit_trembl_plants=tr|A0A072V0M1|A0A072V0M1_MEDTR Adenine/guanine permease AZG2-like protein	Adenine/guanine permease; TAIR: AT3G10960.1 AZA-guanine resistant1; Swiss-Prot: sp|Q9SRK7|AZG1_ARATH Adenine/guanine permease AZG1; TrEMBL-Plants: tr|A0A072V0M1|A0A072V0M1_MEDTR Adenine/guanine permease AZG2-like protein; Found in the gene: LotjaGi1g1v0309100	GO:0005345, GO:0006863, GO:0016020, GO:0022857, GO:0055085, GO:1904823
LotjaGi1g1v0309200_LC	LjG1.1_chr1	75102804	75113948	Ulp1 protease family, carboxy-terminal domain protein;interpro_id=N.A.;gene_ontology_id=GO:0006508, GO:0008233, GO:0008234;best_blast_hit_tair=AT3G43920.1 dicer-like 3;best_blast_hit_sprot=sp|Q5ZKE5|CAB45_CHICK 45 kDa calcium-binding protein;best_blast_hit_trembl_plants=tr|A0A0R0HSA6|A0A0R0HSA6_SOYBN Uncharacterized protein		GO:0006508, GO:0008233, GO:0008234
LotjaGi1g1v0309300	LjG1.1_chr1	75138380	75167577	Peptide transporter;interpro_id=IPR000109 (Proton-dependent oligopeptide transporter family), IPR020846 (Major facilitator superfamily domain);gene_ontology_id=GO:0016020, GO:0016021, GO:0022857, GO:0055085;best_blast_hit_tair=AT2G40460.1 Major facilitator superfamily protein;best_blast_hit_sprot=sp|Q8VZR7|PTR30_ARATH Protein NRT1/ PTR FAMILY 5.1;best_blast_hit_trembl_plants=tr|O22305|O22305_LOTJA Peptide transporter	Peptide transporter; TAIR: AT2G40460.1 Major facilitator superfamily protein; Swiss-Prot: sp|Q8VZR7|PTR30_ARATH Protein NRT1/ PTR FAMILY 5.1; TrEMBL-Plants: tr|O22305|O22305_LOTJA Peptide transporter; Found in the gene: LotjaGi1g1v0309300	GO:0016020, GO:0016021, GO:0022857, GO:0055085	PF00854.27, PTR2			LjNPF1, LjNPF1	5:Nitrogen-fixing zone, 9:Infected Zone
LotjaGi1g1v0309400	LjG1.1_chr1	75167578	75171632	Peptide transporter;interpro_id=IPR000109 (Proton-dependent oligopeptide transporter family), IPR020846 (Major facilitator superfamily domain);gene_ontology_id=GO:0016020, GO:0016021, GO:0022857, GO:0055085;best_blast_hit_tair=AT2G40460.1 Major facilitator superfamily protein;best_blast_hit_sprot=sp|Q8VZR7|PTR30_ARATH Protein NRT1/ PTR FAMILY 5.1;best_blast_hit_trembl_plants=tr|A0A151TR16|A0A151TR16_CAJCA Peptide transporter PTR3-A	Peptide transporter; TAIR: AT2G40460.1 Major facilitator superfamily protein; Swiss-Prot: sp|Q8VZR7|PTR30_ARATH Protein NRT1/ PTR FAMILY 5.1; TrEMBL-Plants: tr|A0A151TR16|A0A151TR16_CAJCA Peptide transporter PTR3-A; Found in the gene: LotjaGi1g1v0309400	GO:0016020, GO:0016021, GO:0022857, GO:0055085
LotjaGi1g1v0309500_LC	LjG1.1_chr1	75178325	75182737	HOPM interactor 7;interpro_id=N.A.;gene_ontology_id=N.A.;best_blast_hit_tair=AT3G43300.1 HOPM interactor 7;best_blast_hit_sprot=sp|Q2T9W7|MSPD1_BOVIN Motile sperm domain-containing protein 1;best_blast_hit_trembl_plants=tr|W6MCH3|W6MCH3_ACEAT Cell division protein FtsH-like protease
LotjaGi1g1v0309600	LjG1.1_chr1	75203439	75221305	Peroxidase;interpro_id=IPR010255 (Haem peroxidase);gene_ontology_id=GO:0004601, GO:0005576, GO:0006979, GO:0016491, GO:0020037, GO:0042744, GO:0046872, GO:0055114, GO:0098869;best_blast_hit_tair=AT5G05340.1 Peroxidase superfamily protein;best_blast_hit_sprot=sp|Q9FLC0|PER52_ARATH Peroxidase 52;best_blast_hit_trembl_plants=tr|I3SMB4|I3SMB4_LOTJA Peroxidase	Peroxidase; TAIR: AT5G05340.1 Peroxidase superfamily protein; Swiss-Prot: sp|Q9FLC0|PER52_ARATH Peroxidase 52; TrEMBL-Plants: tr|I3SMB4|I3SMB4_LOTJA Peroxidase; Found in the gene: LotjaGi1g1v0309600	GO:0004601, GO:0005576, GO:0006979, GO:0016491, GO:0020037, GO:0042744, GO:0046872, GO:0055114, GO:0098869	peroxidase, PF00141.28, PF13966.11, zf-RVT
LotjaGi1g1v0309700_LC	LjG1.1_chr1	75207782	75211890	DUF4283 domain protein;interpro_id=IPR025558 (Domain of unknown function DUF4283);gene_ontology_id=N.A.;best_blast_hit_tair=AT5G36225.1 zinc knuckle protein;best_blast_hit_sprot=sp|Q5AK62|SSD1_CANAL Virulence protein SSD1;best_blast_hit_trembl_plants=tr|A0A0B2PE36|A0A0B2PE36_GLYSO Transcription factor PIF1
LotjaGi1g1v0309800_LC	LjG1.1_chr1	75222975	75223448	F-box family protein with WD40/YVTN repeat doamin;interpro_id=N.A.;gene_ontology_id=N.A.;best_blast_hit_tair=AT1G57570.1 Mannose-binding lectin superfamily protein;best_blast_hit_sprot=sp|B2IVD8|CY550_NOSP7 Cytochrome c-550;best_blast_hit_trembl_plants=tr|A0A0L9TJH8|A0A0L9TJH8_PHAAN Uncharacterized protein
LotjaGi1g1v0309900_LC	LjG1.1_chr1	75242888	75244643	CAAX amino terminal protease;interpro_id=N.A.;gene_ontology_id=GO:0006508, GO:0008233, GO:0016020, GO:0016021;best_blast_hit_tair=AT4G11030.1 AMP-dependent synthetase and ligase family protein;best_blast_hit_sprot=sp|Q6R7F3|Y076_OSHVF Uncharacterized protein ORF76;best_blast_hit_trembl_plants=tr|A0A072V239|A0A072V239_MEDTR Uncharacterized protein		GO:0006508, GO:0008233, GO:0016020, GO:0016021
LotjaGi1g1v0310000	LjG1.1_chr1	75250478	75254335	LOB domain-containing protein, putative;interpro_id=IPR004883 (Lateral organ boundaries%2C LOB);gene_ontology_id=N.A.;best_blast_hit_tair=AT2G40470.1 LOB domain-containing protein 15;best_blast_hit_sprot=sp|Q8L5T5|LBD15_ARATH LOB domain-containing protein 15;best_blast_hit_trembl_plants=tr|I1JY97|I1JY97_SOYBN Uncharacterized protein
LotjaGi1g1v0310100_LC	LjG1.1_chr1	75264986	75269843	LINE-1 reverse transcriptase like;interpro_id=IPR000477 (Reverse transcriptase domain), IPR005135 (Endonuclease/exonuclease/phosphatase);gene_ontology_id=N.A.;best_blast_hit_tair=AT1G43760.1 DNAse I-like superfamily protein;best_blast_hit_sprot=sp|O00370|LORF2_HUMAN LINE-1 retrotransposable element ORF2 protein;best_blast_hit_trembl_plants=tr|A5CAA2|A5CAA2_VITVI Putative uncharacterized protein, LotjaGi1g1v0310100_LC, LINE-1 reverse transcriptase like;interpro_id=N.A.;gene_ontology_id=GO:0003964, GO:0006278, GO:0016787;best_blast_hit_tair=ATMG00310.1 RNA-directed DNA polymerase (reverse transcriptase)-related family protein (ChrM);best_blast_hit_sprot=sp|P0C2F6|RNHX1_ARATH Putative ribonuclease H protein At1g65750;best_blast_hit_trembl_plants=tr|A0A061F6T6|A0A061F6T6_THECC Uncharacterized protein, Ribonuclease H;interpro_id=IPR012337 (Ribonuclease H-like domain);gene_ontology_id=GO:0003676, GO:0004523, GO:0090502;best_blast_hit_tair=AT5G65005.1 Polynucleotidyl transferase, ribonuclease H-like superfamily protein;best_blast_hit_sprot=sp|P0C2F6|RNHX1_ARATH Putative ribonuclease H protein At1g65750;best_blast_hit_trembl_plants=tr|A0A061EYX7|A0A061EYX7_THECC Uncharacterized protein	Ribonuclease H; TAIR: AT5G65005.1 Polynucleotidyl transferase, ribonuclease H-like superfamily protein; Swiss-Prot: sp|P0C2F6|RNHX1_ARATH Putative ribonuclease H protein At1g65750; TrEMBL-Plants: tr|A0A061EYX7|A0A061EYX7_THECC Uncharacterized protein; Found in the gene: LotjaGi1g1v0310100_LC	GO:0003676, GO:0003964, GO:0004523, GO:0006278, GO:0016787, GO:0090502
LotjaGi1g1v0310200	LjG1.1_chr1	75332973	75339020	Receptor protein kinase, putative;interpro_id=IPR001611 (Leucine-rich repeat), IPR011009 (Protein kinase-like domain), IPR013210 (Leucine-rich repeat-containing N-terminal%2C plant-type), IPR032675 (Leucine-rich repeat domain%2C L domain-like);gene_ontology_id=GO:0004672, GO:0004721, GO:0005524, GO:0006468, GO:0006470, GO:0016020, GO:0016021, GO:0016301, GO:0016310, GO:0016787;best_blast_hit_tair=AT5G10020.1 Leucine-rich receptor-like protein kinase family protein;best_blast_hit_sprot=sp|Q0WR59|Y5020_ARATH Probable inactive receptor kinase At5g10020;best_blast_hit_trembl_plants=tr|A0A0L9UD62|A0A0L9UD62_PHAAN Uncharacterized protein	Receptor protein kinase, putative; TAIR: AT5G10020.1 Leucine-rich receptor-like protein kinase family protein; Swiss-Prot: sp|Q0WR59|Y5020_ARATH Probable inactive receptor kinase At5g10020; TrEMBL-Plants: tr|A0A0L9UD62|A0A0L9UD62_PHAAN Uncharacterized protein; Found in the gene: LotjaGi1g1v0310200	GO:0004672, GO:0004721, GO:0005515, GO:0005524, GO:0006468, GO:0006470, GO:0016020, GO:0016021, GO:0016301, GO:0016310, GO:0016787
LotjaGi1g1v0310300	LjG1.1_chr1	75356993	75369471	Protein kinase family protein;interpro_id=IPR011009 (Protein kinase-like domain);gene_ontology_id=N.A.;best_blast_hit_tair=AT5G64940.1 ABC2 homolog 13;best_blast_hit_sprot=sp|P73627|Y1770_SYNY3 Uncharacterized protein sll1770;best_blast_hit_trembl_plants=tr|G7JA88|G7JA88_MEDTR ABC transporter-like protein, Protein kinase family protein;interpro_id=IPR011009 (Protein kinase-like domain);gene_ontology_id=N.A.;best_blast_hit_tair=AT5G64940.1 ABC2 homolog 13;best_blast_hit_sprot=sp|P73627|Y1770_SYNY3 Uncharacterized protein sll1770;best_blast_hit_trembl_plants=tr|A0A0R0KKC6|A0A0R0KKC6_SOYBN Uncharacterized protein, Protein kinase family protein;interpro_id=N.A.;gene_ontology_id=N.A.;best_blast_hit_tair=AT5G64940.1 ABC2 homolog 13;best_blast_hit_sprot=sp|P73627|Y1770_SYNY3 Uncharacterized protein sll1770;best_blast_hit_trembl_plants=tr|G7JA88|G7JA88_MEDTR ABC transporter-like protein			ABC1, PF03109.22
LotjaGi1g1v0310400	LjG1.1_chr1	75373191	75377747	Protein CPR-5;interpro_id=N.A.;gene_ontology_id=GO:0016020, GO:0016021;best_blast_hit_tair=AT5G64930.1 CPR5 protein;best_blast_hit_sprot=sp|Q9LV85|CPR5_ARATH Protein CPR-5;best_blast_hit_trembl_plants=tr|G7JA92|G7JA92_MEDTR CPR5, putative		GO:0016020, GO:0016021
LotjaGi1g1v0310500_LC	LjG1.1_chr1	75377748	75385779	Pentatricopeptide repeat (PPR) superfamily protein;interpro_id=N.A.;gene_ontology_id=N.A.;best_blast_hit_tair=AT3G50420.1 Pentatricopeptide repeat (PPR) superfamily protein;best_blast_hit_sprot=sp|I0CME7|HYAL_CONCN Hyaluronidase conohyal-Cn1;best_blast_hit_trembl_plants=tr|I1M6M4|I1M6M4_SOYBN Uncharacterized protein
LotjaGi1g1v0310600	LjG1.1_chr1	75391700	75392028	Cold dehydrin;interpro_id=N.A.;gene_ontology_id=N.A.;best_blast_hit_tair=AT1G54410.1 dehydrin family protein;best_blast_hit_sprot=sp|O04132|SRC1_SOYBN Protein SRC1;best_blast_hit_trembl_plants=tr|K7MMH1|K7MMH1_SOYBN Uncharacterized protein
LotjaGi1g1v0310700	LjG1.1_chr1	75394283	75403590	Myosin-H heavy chain;interpro_id=N.A.;gene_ontology_id=N.A.;best_blast_hit_tair=AT5G10010.1 myosin-H heavy protein;best_blast_hit_sprot=sp|P24269|PGK_BACMD Phosphoglycerate kinase;best_blast_hit_trembl_plants=tr|I1KT90|I1KT90_SOYBN Uncharacterized protein
LotjaGi1g1v0310800_LC	LjG1.1_chr1	75405283	75409096	Myosin-H heavy chain;interpro_id=N.A.;gene_ontology_id=N.A.;best_blast_hit_tair=AT5G10010.1 myosin-H heavy protein;best_blast_hit_sprot=sp|P51242|ATPA_PORPU ATP synthase subunit alpha, chloroplastic;best_blast_hit_trembl_plants=tr|W9S033|W9S033_9ROSA Uncharacterized protein
LotjaGi1g1v0310900_LC	LjG1.1_chr1	75438045	75438381	basic pentacysteine 7;interpro_id=N.A.;gene_ontology_id=N.A.;best_blast_hit_tair=AT5G64710.1 Putative endonuclease or glycosyl hydrolase;best_blast_hit_sprot=sp|Q9JN05|NPD_CAMJE NAD-dependent protein deacylase;best_blast_hit_trembl_plants=tr|G7JAW3|G7JAW3_MEDTR Endonuclease or glycosyl hydrolase
LotjaGi1g1v0311000_LC	LjG1.1_chr1	75443351	75449623	RNA binding;interpro_id=IPR000504 (RNA recognition motif domain);gene_ontology_id=GO:0000413, GO:0003676, GO:0003723, GO:0003755;best_blast_hit_tair=AT1G13690.1 ATPase E1;best_blast_hit_sprot=sp|Q0U6E7|EIF3G_PHANO Eukaryotic translation initiation factor 3 subunit G;best_blast_hit_trembl_plants=tr|A0A061QWM1|A0A061QWM1_9CHLO ELAV like protein 2/3/4, 3-methyl-2-oxobutanoate hydroxymethyltransferase;interpro_id=N.A.;gene_ontology_id=GO:0003824, GO:0003864, GO:0005737, GO:0015940, GO:0016740, GO:0046872;best_blast_hit_tair=AT2G16950.1 transportin 1;best_blast_hit_sprot=sp|Q18211|RCC1_CAEEL Regulator of chromosome condensation;best_blast_hit_trembl_plants=tr|C0JP24|C0JP24_LOTJA Putative basic helix-loop-helix protein BHLH6	3-methyl-2-oxobutanoate hydroxymethyltransferase; TAIR: AT2G16950.1 transportin 1; Swiss-Prot: sp|Q18211|RCC1_CAEEL Regulator of chromosome condensation; TrEMBL-Plants: tr|C0JP24|C0JP24_LOTJA Putative basic helix-loop-helix protein BHLH6; Found in the gene: LotjaGi1g1v0311000_LC, RNA binding; TAIR: AT1G13690.1 ATPase E1; Swiss-Prot: sp|Q0U6E7|EIF3G_PHANO Eukaryotic translation initiation factor 3 subunit G; TrEMBL-Plants: tr|A0A061QWM1|A0A061QWM1_9CHLO ELAV like protein 2/3/4; Found in the gene: LotjaGi1g1v0311000_LC	GO:0000413, GO:0003676, GO:0003677, GO:0003723, GO:0003755, GO:0003824, GO:0003864, GO:0005737, GO:0015940, GO:0016740, GO:0046872
LotjaGi1g1v0311100_LC	LjG1.1_chr1	75475881	75490127	Retrotransposon protein, putative, Ty3-gypsy subclass;interpro_id=IPR000477 (Reverse transcriptase domain), IPR005162 (Retrotransposon gag domain), IPR012337 (Ribonuclease H-like domain), IPR016197 (Chromo domain-like), IPR021109 (Aspartic peptidase domain);gene_ontology_id=GO:0003676, GO:0008270, GO:0015074;best_blast_hit_tair=ATMG00860.1 DNA/RNA polymerases superfamily protein (ChrM);best_blast_hit_sprot=sp|Q99315|YG31B_YEAST Transposon Ty3-G Gag-Pol polyprotein;best_blast_hit_trembl_plants=tr|A2Q2C7|A2Q2C7_MEDTR RNA-directed DNA polymerase (Reverse transcriptase); Chromo; Zinc finger, CCHC-type; Peptidase aspartic, active site; Polynucleotidyl transferase, Ribonuclease H fold	Retrotransposon protein, putative, Ty3-gypsy subclass; TAIR: ATMG00860.1 DNA/RNA polymerases superfamily protein (ChrM); Swiss-Prot: sp|Q99315|YG31B_YEAST Transposon Ty3-G Gag-Pol polyprotein; TrEMBL-Plants: tr|A2Q2C7|A2Q2C7_MEDTR RNA-directed DNA polymerase (Reverse transcriptase); Chromo; Zinc finger, CCHC-type; Peptidase aspartic, active site; Polynucleotidyl transferase, Ribonuclease H fold; Found in the gene: LotjaGi1g1v0311100_LC	GO:0003676, GO:0004190, GO:0006508, GO:0008270, GO:0015074
LotjaGi1g1v0311200	LjG1.1_chr1	75481407	75482010	Carboxypeptidase;interpro_id=IPR001563 (Peptidase S10%2C serine carboxypeptidase), IPR029058 (Alpha/Beta hydrolase fold);gene_ontology_id=GO:0004180, GO:0004185, GO:0006508, GO:0008233, GO:0016787;best_blast_hit_tair=AT1G28110.1 serine carboxypeptidase-like 45;best_blast_hit_sprot=sp|Q93Y09|SCP45_ARATH Serine carboxypeptidase-like 45;best_blast_hit_trembl_plants=tr|I3T3C0|I3T3C0_LOTJA Carboxypeptidase, Carboxypeptidase;interpro_id=N.A.;gene_ontology_id=GO:0004180, GO:0004185, GO:0006508, GO:0008233, GO:0016787;best_blast_hit_tair=AT1G28110.1 serine carboxypeptidase-like 45;best_blast_hit_sprot=sp|Q93Y09|SCP45_ARATH Serine carboxypeptidase-like 45;best_blast_hit_trembl_plants=tr|I3T3C0|I3T3C0_LOTJA Carboxypeptidase	Carboxypeptidase; TAIR: AT1G28110.1 serine carboxypeptidase-like 45; Swiss-Prot: sp|Q93Y09|SCP45_ARATH Serine carboxypeptidase-like 45; TrEMBL-Plants: tr|I3T3C0|I3T3C0_LOTJA Carboxypeptidase; Found in the gene: LotjaGi1g1v0311200	GO:0004180, GO:0004185, GO:0006508, GO:0008233, GO:0016787
LotjaGi1g1v0311300	LjG1.1_chr1	75518364	75524370	Arm repeat protein interacting with abf2;interpro_id=IPR011333 (SKP1/BTB/POZ domain), IPR016024 (Armadillo-type fold);gene_ontology_id=N.A.;best_blast_hit_tair=AT5G19330.1 ARM repeat protein interacting with ABF2;best_blast_hit_sprot=sp|B9DHT4|ARIA_ARATH ARM REPEAT PROTEIN INTERACTING WITH ABF2;best_blast_hit_trembl_plants=tr|A0A068U5R7|A0A068U5R7_COFCA Uncharacterized protein	Arm repeat protein interacting with abf2; TAIR: AT5G19330.1 ARM repeat protein interacting with ABF2; Swiss-Prot: sp|B9DHT4|ARIA_ARATH ARM REPEAT PROTEIN INTERACTING WITH ABF2; TrEMBL-Plants: tr|A0A068U5R7|A0A068U5R7_COFCA Uncharacterized protein; Found in the gene: LotjaGi1g1v0311300	GO:0005515
LotjaGi1g1v0311400	LjG1.1_chr1	75552598	75588749	Transmembrane protein, putative;interpro_id=N.A.;gene_ontology_id=GO:0016020, GO:0016021;best_blast_hit_tair=AT5G09995.2 transmembrane protein;best_blast_hit_sprot=sp|B1YUL5|SYS_BURA4 Serine--tRNA ligase;best_blast_hit_trembl_plants=tr|I3SAY3|I3SAY3_LOTJA Uncharacterized protein, E3 ubiquitin-protein ligase RKP;interpro_id=IPR003877 (SPRY domain), IPR013320 (Concanavalin A-like lectin/glucanase domain), IPR019474 (Ubiquitin conjugation factor E4%2C core);gene_ontology_id=GO:0000151, GO:0006511, GO:0016567, GO:0016874, GO:0034450, GO:0046872;best_blast_hit_tair=AT2G22010.1 related to KPC1;best_blast_hit_sprot=sp|Q9SIZ8|RKP_ARATH E3 ubiquitin-protein ligase RKP;best_blast_hit_trembl_plants=tr|I1KBB2|I1KBB2_SOYBN Uncharacterized protein, E3 ubiquitin-protein ligase RKP;interpro_id=N.A.;gene_ontology_id=GO:0000151, GO:0006511, GO:0016567, GO:0016874, GO:0034450, GO:0046872;best_blast_hit_tair=AT2G22010.1 related to KPC1;best_blast_hit_sprot=sp|Q9SIZ8|RKP_ARATH E3 ubiquitin-protein ligase RKP;best_blast_hit_trembl_plants=tr|I1KBB2|I1KBB2_SOYBN Uncharacterized protein	E3 ubiquitin-protein ligase RKP; TAIR: AT2G22010.1 related to KPC1; Swiss-Prot: sp|Q9SIZ8|RKP_ARATH E3 ubiquitin-protein ligase RKP; TrEMBL-Plants: tr|I1KBB2|I1KBB2_SOYBN Uncharacterized protein; Found in the gene: LotjaGi1g1v0311400	GO:0000151, GO:0005515, GO:0006511, GO:0016020, GO:0016021, GO:0016567, GO:0016874, GO:0034450, GO:0046872	DUF617, PF00078.32, PF00622.36, PF03732.24, PF04759.18, PF10408.14, PF19322.4, Retrotrans_gag, RKP_N, RVT_1, SPRY, Ufd2P_core
LotjaGi1g1v0311500	LjG1.1_chr1	75576573	75580074	Na(+)-translocating NADH-quinone reductase subunit A;interpro_id=N.A.;gene_ontology_id=GO:0006811, GO:0006814, GO:0016491, GO:0016655, GO:0055114;best_blast_hit_tair=AT5G64880.1 transmembrane protein;best_blast_hit_sprot=sp|Q8S8Q6|TET8_ARATH Tetraspanin-8;best_blast_hit_trembl_plants=tr|I3SIK1|I3SIK1_LOTJA Uncharacterized protein		GO:0006811, GO:0006814, GO:0016491, GO:0016655, GO:0055114
LotjaGi1g1v0311600	LjG1.1_chr1	75589417	75595827	Protein mizu-kussei 1;interpro_id=IPR006460 (Protein MIZU-KUSSEI 1-like%2C plant);gene_ontology_id=N.A.;best_blast_hit_tair=AT2G21990.1 MIZU-KUSSEI-like protein (Protein of unknown function, DUF617);best_blast_hit_sprot=sp|O22227|MIZ1_ARATH Protein MIZU-KUSSEI 1;best_blast_hit_trembl_plants=tr|A0A0R0JL03|A0A0R0JL03_SOYBN Uncharacterized protein	Protein mizu-kussei 1; TAIR: AT2G21990.1 MIZU-KUSSEI-like protein (Protein of unknown function, DUF617); Swiss-Prot: sp|O22227|MIZ1_ARATH Protein MIZU-KUSSEI 1; TrEMBL-Plants: tr|A0A0R0JL03|A0A0R0JL03_SOYBN Uncharacterized protein; Found in the gene: LotjaGi1g1v0311600	GO:0010274
LotjaGi1g1v0311700	LjG1.1_chr1	75595828	75602430	4-alpha-glucanotransferase;interpro_id=IPR003385 (Glycoside hydrolase%2C family 77), IPR017853 (Glycoside hydrolase superfamily);gene_ontology_id=GO:0004134, GO:0005975, GO:0005977, GO:0016740, GO:0016757, GO:0102500;best_blast_hit_tair=AT5G64860.1 disproportionating enzyme;best_blast_hit_sprot=sp|Q06801|DPEP_SOLTU 4-alpha-glucanotransferase, chloroplastic/amyloplastic;best_blast_hit_trembl_plants=tr|A0A0B2STY2|A0A0B2STY2_GLYSO 4-alpha-glucanotransferase	4-alpha-glucanotransferase; TAIR: AT5G64860.1 disproportionating enzyme; Swiss-Prot: sp|Q06801|DPEP_SOLTU 4-alpha-glucanotransferase, chloroplastic/amyloplastic; TrEMBL-Plants: tr|A0A0B2STY2|A0A0B2STY2_GLYSO 4-alpha-glucanotransferase; Found in the gene: LotjaGi1g1v0311700	GO:0004134, GO:0005975, GO:0005977, GO:0016740, GO:0016757, GO:0102500	F-box, Glyco_hydro_77, Kelch_FKB95, PF00646.38, PF02446.23, PF25210.1
LotjaGi1g1v0311800	LjG1.1_chr1	75605858	75610615	Shikimate kinase;interpro_id=IPR027417 (P-loop containing nucleoside triphosphate hydrolase), IPR031322 (Shikimate kinase/gluconokinase);gene_ontology_id=GO:0016301, GO:0016310;best_blast_hit_tair=AT2G21940.4 shikimate kinase 1;best_blast_hit_sprot=sp|Q00497|SK_SOLLC Shikimate kinase, chloroplastic;best_blast_hit_trembl_plants=tr|I3SYZ9|I3SYZ9_LOTJA Uncharacterized protein, Shikimate kinase;interpro_id=N.A.;gene_ontology_id=GO:0016301, GO:0016310;best_blast_hit_tair=AT2G21940.4 shikimate kinase 1;best_blast_hit_sprot=sp|Q00497|SK_SOLLC Shikimate kinase, chloroplastic;best_blast_hit_trembl_plants=tr|I3SYZ9|I3SYZ9_LOTJA Uncharacterized protein		GO:0016301, GO:0016310	PF01202.28, SKI
LotjaGi1g1v0311900	LjG1.1_chr1	75602431	75603552	Kelch repeat-containing protein;interpro_id=IPR001810 (F-box domain), IPR006652 (Kelch repeat type 1);gene_ontology_id=N.A.;best_blast_hit_tair=AT2G21950.1 SKP1 interacting partner 6;best_blast_hit_sprot=sp|Q9SJ04|SKIP6_ARATH F-box/kelch-repeat protein SKIP6;best_blast_hit_trembl_plants=tr|G7JAA2|G7JAA2_MEDTR SKP1 interacting partner 6	Kelch repeat-containing protein; TAIR: AT2G21950.1 SKP1 interacting partner 6; Swiss-Prot: sp|Q9SJ04|SKIP6_ARATH F-box/kelch-repeat protein SKIP6; TrEMBL-Plants: tr|G7JAA2|G7JAA2_MEDTR SKP1 interacting partner 6; Found in the gene: LotjaGi1g1v0311900	GO:0005515
LotjaGi1g1v0312000	LjG1.1_chr1	75611088	75613407	60S ribosomal L6-like protein;interpro_id=IPR000915 (60S ribosomal protein L6E), IPR005568 (Ribosomal protein L6%2C N-terminal), IPR008991 (Translation protein SH3-like domain);gene_ontology_id=GO:0003735, GO:0005622, GO:0005840, GO:0006412;best_blast_hit_tair=AT1G74050.1 Ribosomal protein L6 family protein;best_blast_hit_sprot=sp|P34091|RL6_MESCR 60S ribosomal protein L6;best_blast_hit_trembl_plants=tr|B7FH28|B7FH28_MEDTR 60S ribosomal L6-like protein	60S ribosomal L6-like protein; TAIR: AT1G74050.1 Ribosomal protein L6 family protein; Swiss-Prot: sp|P34091|RL6_MESCR 60S ribosomal protein L6; TrEMBL-Plants: tr|B7FH28|B7FH28_MEDTR 60S ribosomal L6-like protein; Found in the gene: LotjaGi1g1v0312000	GO:0003735, GO:0005622, GO:0005840, GO:0006412	PF01159.24, PF03868.20, Ribosomal_L6e, Ribosomal_L6e_N
LotjaGi1g1v0312100	LjG1.1_chr1	75614886	75628166	GTPase obg;interpro_id=IPR012676 (TGS-like), IPR027417 (P-loop containing nucleoside triphosphate hydrolase), IPR031662 (GTP binding protein%2C second domain);gene_ontology_id=GO:0000166, GO:0000287, GO:0003924, GO:0005525;best_blast_hit_tair=AT4G39520.1 GTP-binding protein-like protein;best_blast_hit_sprot=sp|Q9SVA6|DRG3_ARATH Developmentally-regulated G-protein 3;best_blast_hit_trembl_plants=tr|A0A1J7H966|A0A1J7H966_LUPAN Uncharacterized protein	GTPase obg; TAIR: AT4G39520.1 GTP-binding protein-like protein; Swiss-Prot: sp|Q9SVA6|DRG3_ARATH Developmentally-regulated G-protein 3; TrEMBL-Plants: tr|A0A1J7H966|A0A1J7H966_LUPAN Uncharacterized protein; Found in the gene: LotjaGi1g1v0312100	GO:0000166, GO:0000287, GO:0003924, GO:0005525	ABC_tran, MMR_HSR1, MMR_HSR1_Xtn, PF00005.33, PF01159.24, PF01926.29, PF02824.27, PF03868.20, PF16897.10, Ribosomal_L6e, Ribosomal_L6e_N, TGS
LotjaGi1g1v0312200	LjG1.1_chr1	75623294	75625075	RPM1-interacting protein 4;interpro_id=IPR008700 (RIN4%2C pathogenic type III effector avirulence factor Avr cleavage site);gene_ontology_id=N.A.;best_blast_hit_tair=AT5G09960.1 sorbin/SH3 domain protein;best_blast_hit_sprot=sp|Q8GYN5|RIN4_ARATH RPM1-interacting protein 4;best_blast_hit_trembl_plants=tr|I3SWF4|I3SWF4_LOTJA Uncharacterized protein
LotjaGi1g1v0312300	LjG1.1_chr1	75628296	75635766	ABC transporter ATP-binding protein;interpro_id=IPR003439 (ABC transporter-like), IPR027417 (P-loop containing nucleoside triphosphate hydrolase), IPR032781 (ABC-transporter extension domain);gene_ontology_id=GO:0000166, GO:0005524, GO:0016887;best_blast_hit_tair=AT5G64840.1 general control non-repressible 5;best_blast_hit_sprot=sp|Q9LV93|AB5F_ARATH ABC transporter F family member 5;best_blast_hit_trembl_plants=tr|I1JY78|I1JY78_SOYBN Uncharacterized protein	ABC transporter ATP-binding protein; TAIR: AT5G64840.1 general control non-repressible 5; Swiss-Prot: sp|Q9LV93|AB5F_ARATH ABC transporter F family member 5; TrEMBL-Plants: tr|I1JY78|I1JY78_SOYBN Uncharacterized protein; Found in the gene: LotjaGi1g1v0312300	GO:0000166, GO:0005524, GO:0016887	ABC_tran, ABC_tran_Xtn, PF00005.33, PF12848.13
LotjaGi1g1v0312400	LjG1.1_chr1	75640211	75646806	Programmed cell death protein 2-like protein;interpro_id=IPR007320 (Programmed cell death protein 2%2C C-terminal);gene_ontology_id=GO:0005737;best_blast_hit_tair=AT5G64830.1 programmed cell death 2 C-terminal domain-containing protein;best_blast_hit_sprot=sp|Q5ZID2|PDD2L_CHICK Programmed cell death protein 2-like;best_blast_hit_trembl_plants=tr|A0A0S3REK6|A0A0S3REK6_PHAAN Uncharacterized protein	Programmed cell death protein 2-like protein; TAIR: AT5G64830.1 programmed cell death 2 C-terminal domain-containing protein; Swiss-Prot: sp|Q5ZID2|PDD2L_CHICK Programmed cell death protein 2-like; TrEMBL-Plants: tr|A0A0S3REK6|A0A0S3REK6_PHAAN Uncharacterized protein; Found in the gene: LotjaGi1g1v0312400	GO:0005737
LotjaGi1g1v0312500	LjG1.1_chr1	75673359	75676144	WRKY family transcription factor;interpro_id=IPR003657 (WRKY domain);gene_ontology_id=GO:0003677, GO:0003700, GO:0005634, GO:0006351, GO:0006355, GO:0043565;best_blast_hit_tair=AT5G64810.1 WRKY DNA-binding protein 51;best_blast_hit_sprot=sp|Q93WU9|WRK51_ARATH Probable WRKY transcription factor 51;best_blast_hit_trembl_plants=tr|I3T0G9|I3T0G9_LOTJA Uncharacterized protein	WRKY family transcription factor; TAIR: AT5G64810.1 WRKY DNA-binding protein 51; Swiss-Prot: sp|Q93WU9|WRK51_ARATH Probable WRKY transcription factor 51; TrEMBL-Plants: tr|I3T0G9|I3T0G9_LOTJA Uncharacterized protein; Found in the gene: LotjaGi1g1v0312500	GO:0003677, GO:0003700, GO:0005634, GO:0006351, GO:0006355, GO:0043565
LotjaGi1g1v0312600	LjG1.1_chr1	75687618	75690588	Glucan endo-1,3-beta-glucosidase-like protein;interpro_id=IPR000490 (Glycoside hydrolase family 17), IPR012946 (X8 domain), IPR017853 (Glycoside hydrolase superfamily);gene_ontology_id=GO:0004553, GO:0005975, GO:0008152, GO:0016787, GO:0016798;best_blast_hit_tair=AT5G64790.1 O-Glycosyl hydrolases family 17 protein;best_blast_hit_sprot=sp|Q9M088|E135_ARATH Glucan endo-1,3-beta-glucosidase 5;best_blast_hit_trembl_plants=tr|I3SSG9|I3SSG9_LOTJA Uncharacterized protein	Glucan endo-1,3-beta-glucosidase-like protein; TAIR: AT5G64790.1 O-Glycosyl hydrolases family 17 protein; Swiss-Prot: sp|Q9M088|E135_ARATH Glucan endo-1,3-beta-glucosidase 5; TrEMBL-Plants: tr|I3SSG9|I3SSG9_LOTJA Uncharacterized protein; Found in the gene: LotjaGi1g1v0312600	GO:0004553, GO:0005975, GO:0008152, GO:0016787, GO:0016798
LotjaGi1g1v0312700	LjG1.1_chr1	75690631	75705997	Tetratricopeptide repeat (TPR)-like superfamily protein;interpro_id=IPR011990 (Tetratricopeptide-like helical domain);gene_ontology_id=N.A.;best_blast_hit_tair=AT4G39470.1 Tetratricopeptide repeat (TPR)-like superfamily protein;best_blast_hit_sprot=sp|Q9LS48|SG1_ARATH protein SLOW GREEN 1, chloroplastic;best_blast_hit_trembl_plants=tr|A0A151TQL2|A0A151TQL2_CAJCA Uncharacterized protein, Tetratricopeptide repeat-like superfamily protein isoform 1;interpro_id=IPR011990 (Tetratricopeptide-like helical domain);gene_ontology_id=N.A.;best_blast_hit_tair=AT4G39470.1 Tetratricopeptide repeat (TPR)-like superfamily protein;best_blast_hit_sprot=sp|Q9LS48|SG1_ARATH protein SLOW GREEN 1, chloroplastic;best_blast_hit_trembl_plants=tr|I3SPH7|I3SPH7_LOTJA Uncharacterized protein	Tetratricopeptide repeat (TPR)-like superfamily protein; TAIR: AT4G39470.1 Tetratricopeptide repeat (TPR)-like superfamily protein; Swiss-Prot: sp|Q9LS48|SG1_ARATH protein SLOW GREEN 1, chloroplastic; TrEMBL-Plants: tr|A0A151TQL2|A0A151TQL2_CAJCA Uncharacterized protein; Found in the gene: LotjaGi1g1v0312700, Tetratricopeptide repeat-like superfamily protein isoform 1; TAIR: AT4G39470.1 Tetratricopeptide repeat (TPR)-like superfamily protein; Swiss-Prot: sp|Q9LS48|SG1_ARATH protein SLOW GREEN 1, chloroplastic; TrEMBL-Plants: tr|I3SPH7|I3SPH7_LOTJA Uncharacterized protein; Found in the gene: LotjaGi1g1v0312700	GO:0005515
LotjaGi1g1v0312800	LjG1.1_chr1	75713928	75716940	WRKY family transcription factor;interpro_id=IPR003657 (WRKY domain);gene_ontology_id=GO:0003677, GO:0003700, GO:0005634, GO:0006351, GO:0006355, GO:0043565;best_blast_hit_tair=AT4G39410.1 WRKY DNA-binding protein 13;best_blast_hit_sprot=sp|Q9SVB7|WRK13_ARATH Probable WRKY transcription factor 13;best_blast_hit_trembl_plants=tr|A0A151TQX1|A0A151TQX1_CAJCA Putative WRKY transcription factor 13	WRKY family transcription factor; TAIR: AT4G39410.1 WRKY DNA-binding protein 13; Swiss-Prot: sp|Q9SVB7|WRK13_ARATH Probable WRKY transcription factor 13; TrEMBL-Plants: tr|A0A151TQX1|A0A151TQX1_CAJCA Putative WRKY transcription factor 13; Found in the gene: LotjaGi1g1v0312800	GO:0003677, GO:0003700, GO:0005634, GO:0006351, GO:0006355, GO:0043565
LotjaGi1g1v0312900_LC	LjG1.1_chr1	75722010	75722718	CYCLIN B1;5;interpro_id=N.A.;gene_ontology_id=N.A.;best_blast_hit_tair=AT2G13840.1 Polymerase/histidinol phosphatase-like protein;best_blast_hit_sprot=sp|P79826|MYPR_ONCMY Myelin proteolipid protein;best_blast_hit_trembl_plants=tr|A0A1J3J9U9|A0A1J3J9U9_NOCCA PHP domain-containing protein
LotjaGi1g1v0313000_LC	LjG1.1_chr1	75728934	75730550	H+-transporting two-sector ATPase, alpha/beta subunit, central region, related;interpro_id=N.A.;gene_ontology_id=N.A.;best_blast_hit_tair=AT4G29090.1 Ribonuclease H-like superfamily protein;best_blast_hit_sprot=sp|P0C2F6|RNHX1_ARATH Putative ribonuclease H protein At1g65750;best_blast_hit_trembl_plants=tr|A0A0B2REX3|A0A0B2REX3_GLYSO Putative ribonuclease H protein
LotjaGi1g1v0313100	LjG1.1_chr1	75730811	75737523	Transposon protein, putative, CACTA, En/Spm sub-class;interpro_id=IPR027806 (Harbinger transposase-derived nuclease domain);gene_ontology_id=N.A.;best_blast_hit_tair=AT5G41980.1 nuclease;best_blast_hit_sprot=sp|Q9M2U3|ALPL_ARATH Protein ALP1-like;best_blast_hit_trembl_plants=tr|A5BND9|A5BND9_VITVI Putative uncharacterized protein
LotjaGi1g1v0313200_LC	LjG1.1_chr1	75748953	75749156	LotjaGi1g1v0313200_LC
LotjaGi1g1v0313300	LjG1.1_chr1	75757570	75761932	Receptor kinase;interpro_id=IPR001611 (Leucine-rich repeat), IPR011009 (Protein kinase-like domain), IPR013210 (Leucine-rich repeat-containing N-terminal%2C plant-type), IPR032675 (Leucine-rich repeat domain%2C L domain-like);gene_ontology_id=GO:0000166, GO:0004672, GO:0004674, GO:0005524, GO:0006468, GO:0016020, GO:0016021, GO:0016301, GO:0016310, GO:0016740;best_blast_hit_tair=AT4G39400.1 Leucine-rich receptor-like protein kinase family protein;best_blast_hit_sprot=sp|Q8L899|BRI1_SOLPE Systemin receptor SR160;best_blast_hit_trembl_plants=tr|Q76FZ8|Q76FZ8_PEA Brassinosteroid receptor	Receptor kinase; TAIR: AT4G39400.1 Leucine-rich receptor-like protein kinase family protein; Swiss-Prot: sp|Q8L899|BRI1_SOLPE Systemin receptor SR160; TrEMBL-Plants: tr|Q76FZ8|Q76FZ8_PEA Brassinosteroid receptor; Found in the gene: LotjaGi1g1v0313300	GO:0000166, GO:0004672, GO:0004674, GO:0005515, GO:0005524, GO:0006468, GO:0016020, GO:0016021, GO:0016301, GO:0016310, GO:0016740
LotjaGi1g1v0313400	LjG1.1_chr1	75784398	75811844	Transporter-related family protein;interpro_id=IPR004853 (Sugar phosphate transporter domain);gene_ontology_id=GO:0016020, GO:0016021, GO:0090480;best_blast_hit_tair=AT4G09810.1 Nucleotide-sugar transporter family protein;best_blast_hit_sprot=sp|Q9SRE4|UGAL2_ARATH UDP-galactose transporter 2;best_blast_hit_trembl_plants=tr|A0A1J7FMQ8|A0A1J7FMQ8_LUPAN Uncharacterized protein, Transporter-related family protein;interpro_id=IPR004853 (Sugar phosphate transporter domain);gene_ontology_id=GO:0016020, GO:0016021, GO:0090480;best_blast_hit_tair=AT4G09810.1 Nucleotide-sugar transporter family protein;best_blast_hit_sprot=sp|Q9SRE4|UGAL2_ARATH UDP-galactose transporter 2;best_blast_hit_trembl_plants=tr|G7JAC6|G7JAC6_MEDTR Nucleotide/sugar transporter family protein, Transporter-related family protein;interpro_id=IPR004853 (Sugar phosphate transporter domain);gene_ontology_id=GO:0016020, GO:0016021, GO:0090480;best_blast_hit_tair=AT4G09810.3 Nucleotide-sugar transporter family protein;best_blast_hit_sprot=sp|Q9SRE4|UGAL2_ARATH UDP-galactose transporter 2;best_blast_hit_trembl_plants=tr|A0A151TQQ5|A0A151TQQ5_CAJCA Putative membrane protein family	Transporter-related family protein; TAIR: AT4G09810.1 Nucleotide-sugar transporter family protein; Swiss-Prot: sp|Q9SRE4|UGAL2_ARATH UDP-galactose transporter 2; TrEMBL-Plants: tr|A0A1J7FMQ8|A0A1J7FMQ8_LUPAN Uncharacterized protein; Found in the gene: LotjaGi1g1v0313400, Transporter-related family protein; TAIR: AT4G09810.1 Nucleotide-sugar transporter family protein; Swiss-Prot: sp|Q9SRE4|UGAL2_ARATH UDP-galactose transporter 2; TrEMBL-Plants: tr|G7JAC6|G7JAC6_MEDTR Nucleotide/sugar transporter family protein; Found in the gene: LotjaGi1g1v0313400, Transporter-related family protein; TAIR: AT4G09810.3 Nucleotide-sugar transporter family protein; Swiss-Prot: sp|Q9SRE4|UGAL2_ARATH UDP-galactose transporter 2; TrEMBL-Plants: tr|A0A151TQQ5|A0A151TQQ5_CAJCA Putative membrane protein family; Found in the gene: LotjaGi1g1v0313400	GO:0005338, GO:0015780, GO:0016020, GO:0016021, GO:0090480	PF00665.32, PF03151.22, PF07727.20, rve, RVT_2, TPT
LotjaGi1g1v0313500_LC	LjG1.1_chr1	75848793	75851950	F-box protein interaction domain protein;interpro_id=N.A.;gene_ontology_id=N.A.;best_blast_hit_tair=AT2G26060.1 Transducin/WD40 repeat-like superfamily protein;best_blast_hit_sprot=sp|O80990|CIA1_ARATH Protein CIA1;best_blast_hit_trembl_plants=tr|G7LFI2|G7LFI2_MEDTR F-box protein interaction domain protein
LotjaGi1g1v0313600_LC	LjG1.1_chr1	75853528	75856419	LINE-1 reverse transcriptase like;interpro_id=IPR026960 (Reverse transcriptase zinc-binding domain);gene_ontology_id=N.A.;best_blast_hit_tair=AT3G09510.1 Ribonuclease H-like superfamily protein;best_blast_hit_sprot=sp|P0C2F6|RNHX1_ARATH Putative ribonuclease H protein At1g65750;best_blast_hit_trembl_plants=tr|A0A151RPJ0|A0A151RPJ0_CAJCA Retrovirus-related Pol polyprotein LINE-1
LotjaGi1g1v0313700_LC	LjG1.1_chr1	75856858	75859180	Transposon TX1 uncharacterized;interpro_id=IPR000477 (Reverse transcriptase domain), IPR005135 (Endonuclease/exonuclease/phosphatase);gene_ontology_id=N.A.;best_blast_hit_tair=AT1G43760.1 DNAse I-like superfamily protein;best_blast_hit_sprot=sp|P14381|YTX2_XENLA Transposon TX1 uncharacterized 149 kDa protein;best_blast_hit_trembl_plants=tr|A0A151RYW3|A0A151RYW3_CAJCA Transposon TX1 uncharacterized
LotjaGi1g1v0313800_LC	LjG1.1_chr1	75881044	75884179	26S proteasome non-ATPase regulatory subunit 12;interpro_id=N.A.;gene_ontology_id=GO:0000502;best_blast_hit_tair=AT5G09900.3 26S proteasome regulatory subunit, putative (RPN5);best_blast_hit_sprot=N.A.;best_blast_hit_trembl_plants=tr|A0A151TQY1|A0A151TQY1_CAJCA 26S proteasome non-ATPase regulatory subunit 12		GO:0000502
LotjaGi1g1v0313900_LC	LjG1.1_chr1	75888282	75891163	BEACH domain-containing protein;interpro_id=IPR000409 (BEACH domain);gene_ontology_id=N.A.;best_blast_hit_tair=AT2G45540.2 WD-40 repeat family protein / beige-like protein;best_blast_hit_sprot=sp|F4IG73|BCHC2_ARATH BEACH domain-containing protein C2;best_blast_hit_trembl_plants=tr|A0A1J7FPD1|A0A1J7FPD1_LUPAN Uncharacterized protein			Beach, PF02138.23
LotjaGi1g1v0314000	LjG1.1_chr1	75892215	75895011	Ethylene-responsive transcription factor;interpro_id=IPR016177 (DNA-binding domain);gene_ontology_id=GO:0003677, GO:0003700, GO:0005634, GO:0006351, GO:0006355;best_blast_hit_tair=AT5G61890.1 Integrase-type DNA-binding superfamily protein;best_blast_hit_sprot=sp|Q9FH54|EF114_ARATH Ethylene-responsive transcription factor ERF114;best_blast_hit_trembl_plants=tr|A0A0U1UPU3|A0A0U1UPU3_LOTCO AP2/ERF	Ethylene-responsive transcription factor; TAIR: AT5G61890.1 Integrase-type DNA-binding superfamily protein; Swiss-Prot: sp|Q9FH54|EF114_ARATH Ethylene-responsive transcription factor ERF114; TrEMBL-Plants: tr|A0A0U1UPU3|A0A0U1UPU3_LOTCO AP2/ERF; Found in the gene: LotjaGi1g1v0314000	GO:0003677, GO:0003700, GO:0005634, GO:0006351, GO:0006355
LotjaGi1g1v0314100	LjG1.1_chr1	75898137	75903845	Ribonucleoside-diphosphate reductase;interpro_id=IPR000788 (Ribonucleotide reductase large subunit%2C C-terminal), IPR008926 (Ribonucleotide reductase R1 subunit%2C N-terminal);gene_ontology_id=GO:0000166, GO:0004748, GO:0005524, GO:0006260, GO:0016491, GO:0055114;best_blast_hit_tair=AT2G21790.1 ribonucleotide reductase 1;best_blast_hit_sprot=sp|Q9SJ20|RIR1_ARATH Ribonucleoside-diphosphate reductase large subunit;best_blast_hit_trembl_plants=tr|I1JY66|I1JY66_SOYBN Ribonucleoside-diphosphate reductase	Ribonucleoside-diphosphate reductase; TAIR: AT2G21790.1 ribonucleotide reductase 1; Swiss-Prot: sp|Q9SJ20|RIR1_ARATH Ribonucleoside-diphosphate reductase large subunit; TrEMBL-Plants: tr|I1JY66|I1JY66_SOYBN Ribonucleoside-diphosphate reductase; Found in the gene: LotjaGi1g1v0314100	GO:0000166, GO:0004748, GO:0005524, GO:0006260, GO:0016491, GO:0055114
LotjaGi1g1v0314200_LC	LjG1.1_chr1	75921418	75925733	Peptidyl-prolyl cis-trans isomerase;interpro_id=N.A.;gene_ontology_id=N.A.;best_blast_hit_tair=AT1G48620.1 high mobility group A5;best_blast_hit_sprot=sp|B9JAQ3|KHSE_AGRRK Homoserine kinase;best_blast_hit_trembl_plants=tr|C0JP24|C0JP24_LOTJA Putative basic helix-loop-helix protein BHLH6
LotjaGi1g1v0314300	LjG1.1_chr1	75918404	75919803	Major allergen Bet v 1;interpro_id=IPR000916 (Bet v I/Major latex protein);gene_ontology_id=GO:0006952, GO:0009607;best_blast_hit_tair=AT2G26040.1 PYR1-like 2;best_blast_hit_sprot=sp|Q4QTJ1|NCS2_PAPSO S-norcoclaurine synthase 2;best_blast_hit_trembl_plants=tr|I3SPM5|I3SPM5_LOTJA Uncharacterized protein	Major allergen Bet v 1; TAIR: AT2G26040.1 PYR1-like 2; Swiss-Prot: sp|Q4QTJ1|NCS2_PAPSO S-norcoclaurine synthase 2; TrEMBL-Plants: tr|I3SPM5|I3SPM5_LOTJA Uncharacterized protein; Found in the gene: LotjaGi1g1v0314300	GO:0006952, GO:0009607
LotjaGi1g1v0314400	LjG1.1_chr1	75940904	75947886	Like-COV protein;interpro_id=IPR007462 (Protein of unknown function DUF502);gene_ontology_id=GO:0016020, GO:0016021;best_blast_hit_tair=AT1G43130.1 like COV 2;best_blast_hit_sprot=sp|Q9C8C1|LCV2_ARATH Protein LIKE COV 2;best_blast_hit_trembl_plants=tr|I3S7L0|I3S7L0_LOTJA Uncharacterized protein		GO:0016020, GO:0016021
LotjaGi1g1v0314500	LjG1.1_chr1	75947887	75957043	RNA binding protein;interpro_id=IPR006509 (Splicing factor%2C RBM39-like), IPR029123 (Splicing factor RBM39%2C linker);gene_ontology_id=GO:0003676, GO:0003723, GO:0005634, GO:0006397, GO:0008380;best_blast_hit_tair=AT5G09880.1 Splicing factor, CC1-like protein;best_blast_hit_sprot=sp|Q5RC80|RBM39_PONAB RNA-binding protein 39;best_blast_hit_trembl_plants=tr|G7LC87|G7LC87_MEDTR CC1-like splicing factor	RNA binding protein; TAIR: AT5G09880.1 Splicing factor, CC1-like protein; Swiss-Prot: sp|Q5RC80|RBM39_PONAB RNA-binding protein 39; TrEMBL-Plants: tr|G7LC87|G7LC87_MEDTR CC1-like splicing factor; Found in the gene: LotjaGi1g1v0314500	GO:0003676, GO:0003723, GO:0005634, GO:0006397, GO:0008380
LotjaGi1g1v0314600	LjG1.1_chr1	75957044	75964830	Alba DNA/RNA-binding protein;interpro_id=IPR002775 (DNA/RNA-binding protein Alba-like);gene_ontology_id=GO:0003676;best_blast_hit_tair=AT1G76010.1 Alba DNA/RNA-binding protein;best_blast_hit_sprot=sp|Q99JH1|RP25L_MOUSE Ribonuclease P protein subunit p25-like protein;best_blast_hit_trembl_plants=tr|A0A067KSQ6|A0A067KSQ6_JATCU Uncharacterized protein, Alba DNA/RNA-binding protein;interpro_id=IPR002775 (DNA/RNA-binding protein Alba-like);gene_ontology_id=GO:0003676;best_blast_hit_tair=AT1G76010.1 Alba DNA/RNA-binding protein;best_blast_hit_sprot=sp|Q9BUL9|RPP25_HUMAN Ribonuclease P protein subunit p25;best_blast_hit_trembl_plants=tr|G7JAE0|G7JAE0_MEDTR Rpp20 subunit of nuclear RNase MRP and P protein	Alba DNA/RNA-binding protein; TAIR: AT1G76010.1 Alba DNA/RNA-binding protein; Swiss-Prot: sp|Q99JH1|RP25L_MOUSE Ribonuclease P protein subunit p25-like protein; TrEMBL-Plants: tr|A0A067KSQ6|A0A067KSQ6_JATCU Uncharacterized protein; Found in the gene: LotjaGi1g1v0314600, Alba DNA/RNA-binding protein; TAIR: AT1G76010.1 Alba DNA/RNA-binding protein; Swiss-Prot: sp|Q9BUL9|RPP25_HUMAN Ribonuclease P protein subunit p25; TrEMBL-Plants: tr|G7JAE0|G7JAE0_MEDTR Rpp20 subunit of nuclear RNase MRP and P protein; Found in the gene: LotjaGi1g1v0314600	GO:0003676
LotjaGi1g1v0314700	LjG1.1_chr1	76005229	76015085	Cellulose synthase;interpro_id=IPR005150 (Cellulose synthase), IPR027934 (Cellulose synthase%2C RING-type zinc finger), IPR029044 (Nucleotide-diphospho-sugar transferases);gene_ontology_id=GO:0005794, GO:0005886, GO:0009833, GO:0016020, GO:0016021, GO:0016740, GO:0016757, GO:0016759, GO:0016760, GO:0030244, GO:0046872, GO:0071555;best_blast_hit_tair=AT5G64740.1 cellulose synthase 6;best_blast_hit_sprot=sp|Q94JQ6|CESA6_ARATH Cellulose synthase A catalytic subunit 6 [UDP-forming];best_blast_hit_trembl_plants=tr|V7CR17|V7CR17_PHAVU Cellulose synthase	Cellulose synthase; TAIR: AT5G64740.1 cellulose synthase 6; Swiss-Prot: sp|Q94JQ6|CESA6_ARATH Cellulose synthase A catalytic subunit 6 [UDP-forming]; TrEMBL-Plants: tr|V7CR17|V7CR17_PHAVU Cellulose synthase; Found in the gene: LotjaGi1g1v0314700	GO:0005794, GO:0005886, GO:0009833, GO:0016020, GO:0016021, GO:0016740, GO:0016757, GO:0016759, GO:0016760, GO:0030244, GO:0046872, GO:0071555	Cellulose_synt, PF03552.20, PF14569.12, zf-UDP
LotjaGi1g1v0314800	LjG1.1_chr1	76086247	76090552	Citrate-binding protein;interpro_id=IPR013320 (Concanavalin A-like lectin/glucanase domain);gene_ontology_id=N.A.;best_blast_hit_tair=AT3G09800.1 SNARE-like superfamily protein;best_blast_hit_sprot=sp|Q39962|CBPR_HEVBR Citrate-binding protein;best_blast_hit_trembl_plants=tr|A0A067EDW8|A0A067EDW8_CITSI Uncharacterized protein
LotjaGi1g1v0314900	LjG1.1_chr1	76090553	76099774	Citrate-binding protein;interpro_id=IPR013320 (Concanavalin A-like lectin/glucanase domain);gene_ontology_id=N.A.;best_blast_hit_tair=AT5G06620.1 SET domain protein 38;best_blast_hit_sprot=sp|Q39962|CBPR_HEVBR Citrate-binding protein;best_blast_hit_trembl_plants=tr|K7KV50|K7KV50_SOYBN Uncharacterized protein
LotjaGi1g1v0315000	LjG1.1_chr1	76092710	76110661	3-methyl-2-oxobutanoate hydroxymethyltransferase;interpro_id=IPR003700 (Ketopantoate hydroxymethyltransferase);gene_ontology_id=N.A.;best_blast_hit_tair=AT3G61530.1 Phosphoenolpyruvate carboxylase family protein;best_blast_hit_sprot=sp|Q9M315|PANB2_ARATH 3-methyl-2-oxobutanoate hydroxymethyltransferase 2, mitochondrial;best_blast_hit_trembl_plants=tr|I1KI28|I1KI28_SOYBN 3-methyl-2-oxobutanoate hydroxymethyltransferase, 3-methyl-2-oxobutanoate hydroxymethyltransferase;interpro_id=IPR003700 (Ketopantoate hydroxymethyltransferase);gene_ontology_id=GO:0003824, GO:0003864, GO:0008168, GO:0015940, GO:0016740, GO:0032259;best_blast_hit_tair=AT3G61530.1 Phosphoenolpyruvate carboxylase family protein;best_blast_hit_sprot=sp|Q9M315|PANB2_ARATH 3-methyl-2-oxobutanoate hydroxymethyltransferase 2, mitochondrial;best_blast_hit_trembl_plants=tr|A0A072TNM1|A0A072TNM1_MEDTR 3-methyl-2-oxobutanoate hydroxymethyltransferase, 3-methyl-2-oxobutanoate hydroxymethyltransferase;interpro_id=IPR003700 (Ketopantoate hydroxymethyltransferase);gene_ontology_id=GO:0003824, GO:0003864, GO:0009058, GO:0015940, GO:0016740, GO:0030170;best_blast_hit_tair=AT3G61530.1 Phosphoenolpyruvate carboxylase family protein;best_blast_hit_sprot=sp|Q9M315|PANB2_ARATH 3-methyl-2-oxobutanoate hydroxymethyltransferase 2, mitochondrial;best_blast_hit_trembl_plants=tr|A0A178VE54|A0A178VE54_ARATH 3-methyl-2-oxobutanoate hydroxymethyltransferase	3-methyl-2-oxobutanoate hydroxymethyltransferase; TAIR: AT3G61530.1 Phosphoenolpyruvate carboxylase family protein; Swiss-Prot: sp|Q9M315|PANB2_ARATH 3-methyl-2-oxobutanoate hydroxymethyltransferase 2, mitochondrial; TrEMBL-Plants: tr|A0A072TNM1|A0A072TNM1_MEDTR 3-methyl-2-oxobutanoate hydroxymethyltransferase; Found in the gene: LotjaGi1g1v0315000, 3-methyl-2-oxobutanoate hydroxymethyltransferase; TAIR: AT3G61530.1 Phosphoenolpyruvate carboxylase family protein; Swiss-Prot: sp|Q9M315|PANB2_ARATH 3-methyl-2-oxobutanoate hydroxymethyltransferase 2, mitochondrial; TrEMBL-Plants: tr|A0A178VE54|A0A178VE54_ARATH 3-methyl-2-oxobutanoate hydroxymethyltransferase; Found in the gene: LotjaGi1g1v0315000, 3-methyl-2-oxobutanoate hydroxymethyltransferase; TAIR: AT3G61530.1 Phosphoenolpyruvate carboxylase family protein; Swiss-Prot: sp|Q9M315|PANB2_ARATH 3-methyl-2-oxobutanoate hydroxymethyltransferase 2, mitochondrial; TrEMBL-Plants: tr|I1KI28|I1KI28_SOYBN 3-methyl-2-oxobutanoate hydroxymethyltransferase; Found in the gene: LotjaGi1g1v0315000	GO:0003824, GO:0003864, GO:0008168, GO:0009058, GO:0015940, GO:0016740, GO:0030170, GO:0032259	DUF659, Pantoate_transf, PF02548.21, PF04937.20
LotjaGi1g1v0315100	LjG1.1_chr1	76099775	76102545	Citrate-binding protein, putative;interpro_id=IPR013320 (Concanavalin A-like lectin/glucanase domain);gene_ontology_id=N.A.;best_blast_hit_tair=AT5G46220.1 transmembrane protein (DUF616);best_blast_hit_sprot=sp|Q39962|CBPR_HEVBR Citrate-binding protein;best_blast_hit_trembl_plants=tr|I3SC51|I3SC51_LOTJA Uncharacterized protein
LotjaGi1g1v0315200	LjG1.1_chr1	76112346	76116086	Transcription elongation factor (TFIIS) family protein;interpro_id=IPR017923 (Transcription factor IIS%2C N-terminal);gene_ontology_id=GO:0003746, GO:0005634, GO:0005829, GO:0006414;best_blast_hit_tair=AT5G09850.1 Transcription elongation factor (TFIIS) family protein;best_blast_hit_sprot=sp|F4KFC7|MD26C_ARATH Probable mediator of RNA polymerase II transcription subunit 26c;best_blast_hit_trembl_plants=tr|A0A0L9UDX4|A0A0L9UDX4_PHAAN Uncharacterized protein	Transcription elongation factor (TFIIS) family protein; TAIR: AT5G09850.1 Transcription elongation factor (TFIIS) family protein; Swiss-Prot: sp|F4KFC7|MD26C_ARATH Probable mediator of RNA polymerase II transcription subunit 26c; TrEMBL-Plants: tr|A0A0L9UDX4|A0A0L9UDX4_PHAAN Uncharacterized protein; Found in the gene: LotjaGi1g1v0315200	GO:0003746, GO:0005634, GO:0005829, GO:0006414	Med26, PF08711.16
LotjaGi1g1v0315300	LjG1.1_chr1	76120313	76127099	Meiosis arrest female protein 1;interpro_id=IPR021139 (NYN domain%2C limkain-b1-type), IPR025605 (OST-HTH/LOTUS domain);gene_ontology_id=GO:0005777, GO:0010468;best_blast_hit_tair=AT5G09840.1 Putative endonuclease or glycosyl hydrolase;best_blast_hit_sprot=sp|Q9Y4F3|MARF1_HUMAN Meiosis arrest female protein 1;best_blast_hit_trembl_plants=tr|A0A1J7GRS8|A0A1J7GRS8_LUPAN Uncharacterized protein	Meiosis arrest female protein 1; TAIR: AT5G09840.1 Putative endonuclease or glycosyl hydrolase; Swiss-Prot: sp|Q9Y4F3|MARF1_HUMAN Meiosis arrest female protein 1; TrEMBL-Plants: tr|A0A1J7GRS8|A0A1J7GRS8_LUPAN Uncharacterized protein; Found in the gene: LotjaGi1g1v0315300	GO:0005777, GO:0010468
LotjaGi1g1v0315400	LjG1.1_chr1	76128500	76142929	WAT1-related protein;interpro_id=IPR000620 (EamA domain);gene_ontology_id=GO:0016020, GO:0016021, GO:0022857, GO:0055085;best_blast_hit_tair=AT5G64700.1 nodulin MtN21 /EamA-like transporter family protein;best_blast_hit_sprot=sp|Q9FGG3|WTR45_ARATH WAT1-related protein At5g64700;best_blast_hit_trembl_plants=tr|G7JAW7|G7JAW7_MEDTR WAT1-related protein	WAT1-related protein; TAIR: AT5G64700.1 nodulin MtN21 /EamA-like transporter family protein; Swiss-Prot: sp|Q9FGG3|WTR45_ARATH WAT1-related protein At5g64700; TrEMBL-Plants: tr|G7JAW7|G7JAW7_MEDTR WAT1-related protein; Found in the gene: LotjaGi1g1v0315400	GO:0016020, GO:0016021, GO:0022857, GO:0055085
LotjaGi1g1v0315500	LjG1.1_chr1	76177777	76184463	WAT1-related protein;interpro_id=IPR000620 (EamA domain);gene_ontology_id=GO:0016020, GO:0016021, GO:0022857, GO:0055085;best_blast_hit_tair=AT5G64700.1 nodulin MtN21 /EamA-like transporter family protein;best_blast_hit_sprot=sp|Q9FGG3|WTR45_ARATH WAT1-related protein At5g64700;best_blast_hit_trembl_plants=tr|A0A0L9TKD8|A0A0L9TKD8_PHAAN WAT1-related protein	WAT1-related protein; TAIR: AT5G64700.1 nodulin MtN21 /EamA-like transporter family protein; Swiss-Prot: sp|Q9FGG3|WTR45_ARATH WAT1-related protein At5g64700; TrEMBL-Plants: tr|A0A0L9TKD8|A0A0L9TKD8_PHAAN WAT1-related protein; Found in the gene: LotjaGi1g1v0315500	GO:0016020, GO:0016021, GO:0022857, GO:0055085
LotjaGi1g1v0315600	LjG1.1_chr1	76184464	76191903	Chaperone protein DnaJ;interpro_id=IPR001623 (DnaJ domain);gene_ontology_id=N.A.;best_blast_hit_tair=AT2G18465.1 Chaperone DnaJ-domain superfamily protein;best_blast_hit_sprot=sp|A1WAR7|DNAJ_ACISJ Chaperone protein DnaJ;best_blast_hit_trembl_plants=tr|G7JAW9|G7JAW9_MEDTR Chaperone DnaJ domain protein			DnaJ, EamA, PF00226.36, PF00892.27
LotjaGi1g1v0315700	LjG1.1_chr1	76191960	76193136	Transmembrane protein, putative;interpro_id=N.A.;gene_ontology_id=GO:0016020, GO:0016021;best_blast_hit_tair=AT3G18800.1 transmembrane protein;best_blast_hit_sprot=sp|Q7U5K1|Y1702_SYNPX Maf-like protein SYNW1702;best_blast_hit_trembl_plants=tr|W9RX90|W9RX90_9ROSA Uncharacterized protein		GO:0016020, GO:0016021
LotjaGi1g1v0315800	LjG1.1_chr1	76198155	76201047	Trihelix transcription factor GT-2;interpro_id=IPR009057 (Homeobox domain-like);gene_ontology_id=N.A.;best_blast_hit_tair=AT1G76880.1 Duplicated homeodomain-like superfamily protein;best_blast_hit_sprot=sp|Q39117|TGT2_ARATH Trihelix transcription factor GT-2;best_blast_hit_trembl_plants=tr|V7AVU4|V7AVU4_PHAVU Uncharacterized protein	Trihelix transcription factor GT-2; TAIR: AT1G76880.1 Duplicated homeodomain-like superfamily protein; Swiss-Prot: sp|Q39117|TGT2_ARATH Trihelix transcription factor GT-2; TrEMBL-Plants: tr|V7AVU4|V7AVU4_PHAVU Uncharacterized protein; Found in the gene: LotjaGi1g1v0315800	GO:0003677	Myb_DNA-bind_4, PF13837.12
LotjaGi1g1v0315900	LjG1.1_chr1	76219252	76222247	Carbamoyl-phosphate synthase small chain;interpro_id=IPR006274 (Carbamoyl-phosphate synthase%2C small subunit), IPR029062 (Class I glutamine amidotransferase-like);gene_ontology_id=GO:0004088, GO:0006207, GO:0006541;best_blast_hit_tair=AT3G27740.1 carbamoyl phosphate synthetase A;best_blast_hit_sprot=sp|Q9LVW7|CARA_ARATH Carbamoyl-phosphate synthase small chain, chloroplastic;best_blast_hit_trembl_plants=tr|I3SBA2|I3SBA2_LOTJA Uncharacterized protein	Carbamoyl-phosphate synthase small chain; TAIR: AT3G27740.1 carbamoyl phosphate synthetase A; Swiss-Prot: sp|Q9LVW7|CARA_ARATH Carbamoyl-phosphate synthase small chain, chloroplastic; TrEMBL-Plants: tr|I3SBA2|I3SBA2_LOTJA Uncharacterized protein; Found in the gene: LotjaGi1g1v0315900	GO:0004088, GO:0006207, GO:0006541	CPSase_sm_chain, GATase, PF00117.34, PF00988.28
LotjaGi1g1v0316000	LjG1.1_chr1	76224757	76226265	Actin;interpro_id=IPR004000 (Actin family);gene_ontology_id=GO:0000166, GO:0005524;best_blast_hit_tair=AT5G09810.1 actin 7;best_blast_hit_sprot=sp|P53492|ACT7_ARATH Actin-7;best_blast_hit_trembl_plants=tr|G7JAX4|G7JAX4_MEDTR Actin 2, Actin;interpro_id=N.A.;gene_ontology_id=GO:0000166, GO:0005524;best_blast_hit_tair=AT5G09810.1 actin 7;best_blast_hit_sprot=sp|P53492|ACT7_ARATH Actin-7;best_blast_hit_trembl_plants=tr|G7JAX4|G7JAX4_MEDTR Actin 2		GO:0000166, GO:0005524	Actin, PF00022.25
LotjaGi1g1v0316100	LjG1.1_chr1	76229185	76238646	Photosystem I reaction center subunit N;interpro_id=IPR008796 (Photosystem I reaction centre subunit N%2C chloroplastic);gene_ontology_id=GO:0009507, GO:0009522, GO:0009534, GO:0009535, GO:0009579, GO:0015979;best_blast_hit_tair=AT5G64040.1 photosystem I reaction center subunit PSI-N, chloroplast, putative / PSI-N, putative (PSAN);best_blast_hit_sprot=sp|P49107|PSAN_ARATH Photosystem I reaction center subunit N, chloroplastic;best_blast_hit_trembl_plants=tr|A0A1J7IRQ5|A0A1J7IRQ5_LUPAN Uncharacterized protein	Photosystem I reaction center subunit N; TAIR: AT5G64040.1 photosystem I reaction center subunit PSI-N, chloroplast, putative / PSI-N, putative (PSAN); Swiss-Prot: sp|P49107|PSAN_ARATH Photosystem I reaction center subunit N, chloroplastic; TrEMBL-Plants: tr|A0A1J7IRQ5|A0A1J7IRQ5_LUPAN Uncharacterized protein; Found in the gene: LotjaGi1g1v0316100	GO:0009507, GO:0009522, GO:0009534, GO:0009535, GO:0009579, GO:0015979
LotjaGi1g1v0316200	LjG1.1_chr1	76258992	76261531	Ring finger protein, putative;interpro_id=IPR001841 (Zinc finger%2C RING-type);gene_ontology_id=GO:0016020, GO:0016021;best_blast_hit_tair=AT1G49230.1 RING/U-box superfamily protein;best_blast_hit_sprot=sp|Q6NQG7|ATL78_ARATH RING-H2 finger protein ATL78;best_blast_hit_trembl_plants=tr|I3S7N0|I3S7N0_LOTJA Uncharacterized protein		GO:0016020, GO:0016021
LotjaGi1g1v0316300	LjG1.1_chr1	76264451	76275289	Autophagy-related protein 13;interpro_id=IPR018731 (Autophagy-related protein 13);gene_ontology_id=GO:0006914, GO:1990316;best_blast_hit_tair=AT3G18770.1 Autophagy-related protein 13;best_blast_hit_sprot=sp|F4J8V5|AT13B_ARATH Autophagy-related protein 13b;best_blast_hit_trembl_plants=tr|A0A1J7IGP6|A0A1J7IGP6_LUPAN Uncharacterized protein	Autophagy-related protein 13; TAIR: AT3G18770.1 Autophagy-related protein 13; Swiss-Prot: sp|F4J8V5|AT13B_ARATH Autophagy-related protein 13b; TrEMBL-Plants: tr|A0A1J7IGP6|A0A1J7IGP6_LUPAN Uncharacterized protein; Found in the gene: LotjaGi1g1v0316300	GO:0006914, GO:1990316
LotjaGi1g1v0316400	LjG1.1_chr1	76275827	76283606	DNA-directed RNA polymerase I subunit rpa43;interpro_id=N.A.;gene_ontology_id=GO:0003899, GO:0032774;best_blast_hit_tair=AT1G75670.1 DNA-directed RNA polymerase;best_blast_hit_sprot=sp|O43036|RPA43_SCHPO DNA-directed RNA polymerase I subunit rpa43;best_blast_hit_trembl_plants=tr|I3SPU7|I3SPU7_LOTJA Uncharacterized protein		GO:0003899, GO:0032774
LotjaGi1g1v0316500_LC	LjG1.1_chr1	76307510	76307982	Pentatricopeptide repeat-containing protein;interpro_id=N.A.;gene_ontology_id=GO:0008568, GO:0016787, GO:0051013;best_blast_hit_tair=AT5G55840.1 PPR superfamily protein;best_blast_hit_sprot=sp|Q9LVQ5|PP432_ARATH Pentatricopeptide repeat-containing protein At5g55840;best_blast_hit_trembl_plants=tr|A0A0R0G3T3|A0A0R0G3T3_SOYBN Uncharacterized protein		GO:0008568, GO:0016787, GO:0051013
LotjaGi1g1v0316600_LC	LjG1.1_chr1	76305111	76307982	LotjaGi1g1v0316600_LC
LotjaGi1g1v0316700	LjG1.1_chr1	76309621	76317516	Kinase family protein;interpro_id=IPR011009 (Protein kinase-like domain);gene_ontology_id=GO:0004672, GO:0005524, GO:0006468, GO:0016301, GO:0016310;best_blast_hit_tair=AT1G49180.2 protein kinase family protein;best_blast_hit_sprot=sp|F4I1N8|ATG1T_ARATH Serine/threonine-protein kinase ATG1t;best_blast_hit_trembl_plants=tr|A0A151TQT0|A0A151TQT0_CAJCA Serine/threonine-protein kinase ULK3	Kinase family protein; TAIR: AT1G49180.2 protein kinase family protein; Swiss-Prot: sp|F4I1N8|ATG1T_ARATH Serine/threonine-protein kinase ATG1t; TrEMBL-Plants: tr|A0A151TQT0|A0A151TQT0_CAJCA Serine/threonine-protein kinase ULK3; Found in the gene: LotjaGi1g1v0316700	GO:0004672, GO:0005524, GO:0006468, GO:0016301, GO:0016310
LotjaGi1g1v0316800	LjG1.1_chr1	76353761	76357120	TLD domain-containing protein;interpro_id=IPR006571 (TLDc domain);gene_ontology_id=N.A.;best_blast_hit_tair=AT5G39590.1 TLD-domain containing nucleolar protein;best_blast_hit_sprot=sp|Q1LWV7|TLDC1_DANRE TLD domain-containing protein 1;best_blast_hit_trembl_plants=tr|I1JY44|I1JY44_SOYBN Uncharacterized protein			PF07534.21, TLD
LotjaGi1g1v0316900	LjG1.1_chr1	76357203	76360604	UPF0235 protein;interpro_id=IPR003746 (Protein of unknown function DUF167);gene_ontology_id=N.A.;best_blast_hit_tair=AT1G49170.1 hypothetical protein;best_blast_hit_sprot=sp|Q9CRC3|CO040_MOUSE UPF0235 protein C15orf40 homolog;best_blast_hit_trembl_plants=tr|A0A151TQW5|A0A151TQW5_CAJCA UPF0235 protein C15orf40 isogeny
LotjaGi1g1v0317000	LjG1.1_chr1	76397263	76414160	WD-repeat protein, putative;interpro_id=IPR017986 (WD40-repeat-containing domain);gene_ontology_id=N.A.;best_blast_hit_tair=AT5G24320.1 Transducin/WD40 repeat-like superfamily protein;best_blast_hit_sprot=sp|Q6LA54|YF48_SCHPO Uncharacterized WD repeat-containing protein C3H5.08c;best_blast_hit_trembl_plants=tr|I1JY39|I1JY39_SOYBN Uncharacterized protein, WD-repeat protein, putative;interpro_id=N.A.;gene_ontology_id=N.A.;best_blast_hit_tair=AT5G24320.1 Transducin/WD40 repeat-like superfamily protein;best_blast_hit_sprot=sp|Q6LA54|YF48_SCHPO Uncharacterized WD repeat-containing protein C3H5.08c;best_blast_hit_trembl_plants=tr|I1JY39|I1JY39_SOYBN Uncharacterized protein	WD-repeat protein, putative; TAIR: AT5G24320.1 Transducin/WD40 repeat-like superfamily protein; Swiss-Prot: sp|Q6LA54|YF48_SCHPO Uncharacterized WD repeat-containing protein C3H5.08c; TrEMBL-Plants: tr|I1JY39|I1JY39_SOYBN Uncharacterized protein; Found in the gene: LotjaGi1g1v0317000	GO:0005515	PF00400.38, WD40
LotjaGi1g1v0317100	LjG1.1_chr1	76418050	76424178	RING/FYVE/PHD zinc finger protein, putative;interpro_id=IPR011011 (Zinc finger%2C FYVE/PHD-type);gene_ontology_id=GO:0046872;best_blast_hit_tair=AT1G43770.2 RING/FYVE/PHD zinc finger superfamily protein;best_blast_hit_sprot=sp|O91734|POLG_EC01F Genome polyprotein;best_blast_hit_trembl_plants=tr|K7KLI5|K7KLI5_SOYBN Uncharacterized protein		GO:0046872
LotjaGi1g1v0317200	LjG1.1_chr1	76429484	76436232	Histone-lysine N-methyltransferase;interpro_id=IPR001214 (SET domain), IPR011011 (Zinc finger%2C FYVE/PHD-type);gene_ontology_id=GO:0008168, GO:0016740, GO:0032259, GO:0046872;best_blast_hit_tair=AT5G09790.1 TRITHORAX-RELATED PROTEIN 5;best_blast_hit_sprot=sp|B9RU15|ATXR5_RICCO Probable Histone-lysine N-methyltransferase ATXR5;best_blast_hit_trembl_plants=tr|I1JY36|I1JY36_SOYBN Uncharacterized protein	Histone-lysine N-methyltransferase; TAIR: AT5G09790.1 TRITHORAX-RELATED PROTEIN 5; Swiss-Prot: sp|B9RU15|ATXR5_RICCO Probable Histone-lysine N-methyltransferase ATXR5; TrEMBL-Plants: tr|I1JY36|I1JY36_SOYBN Uncharacterized protein; Found in the gene: LotjaGi1g1v0317200	GO:0005515, GO:0008168, GO:0016740, GO:0032259, GO:0046872
LotjaGi1g1v0317300_LC	LjG1.1_chr1	76465403	76480006	ABC transporter-like protein;interpro_id=N.A.;gene_ontology_id=GO:0016020, GO:0016021;best_blast_hit_tair=AT5G64940.1 ABC2 homolog 13;best_blast_hit_sprot=sp|Q9NDJ2|DOM_DROME Helicase domino;best_blast_hit_trembl_plants=tr|I1KT88|I1KT88_SOYBN Uncharacterized protein		GO:0016020, GO:0016021	PF01196.24, Ribosomal_L17
LotjaGi1g1v0317400_LC	LjG1.1_chr1	76484879	76497481	Histone-lysine N-methyltransferase;interpro_id=IPR001214 (SET domain);gene_ontology_id=GO:0008168, GO:0016740, GO:0032259, GO:0046872;best_blast_hit_tair=AT5G09790.1 TRITHORAX-RELATED PROTEIN 5;best_blast_hit_sprot=sp|B9RU15|ATXR5_RICCO Probable Histone-lysine N-methyltransferase ATXR5;best_blast_hit_trembl_plants=tr|A0A1J7IRI0|A0A1J7IRI0_LUPAN Uncharacterized protein, Histone-lysine N-methyltransferase;interpro_id=N.A.;gene_ontology_id=GO:0008168, GO:0016740, GO:0032259, GO:0046872;best_blast_hit_tair=AT5G09790.1 TRITHORAX-RELATED PROTEIN 5;best_blast_hit_sprot=sp|B9RU15|ATXR5_RICCO Probable Histone-lysine N-methyltransferase ATXR5;best_blast_hit_trembl_plants=tr|A0A1J7IRI0|A0A1J7IRI0_LUPAN Uncharacterized protein	Histone-lysine N-methyltransferase; TAIR: AT5G09790.1 TRITHORAX-RELATED PROTEIN 5; Swiss-Prot: sp|B9RU15|ATXR5_RICCO Probable Histone-lysine N-methyltransferase ATXR5; TrEMBL-Plants: tr|A0A1J7IRI0|A0A1J7IRI0_LUPAN Uncharacterized protein; Found in the gene: LotjaGi1g1v0317400_LC	GO:0005515, GO:0008168, GO:0016740, GO:0032259, GO:0046872	PF00628.35, PF00856.33, PF01196.24, PHD, Ribosomal_L17, SET
LotjaGi1g1v0317500	LjG1.1_chr1	76504657	76508374	50S ribosomal protein L17;interpro_id=IPR000456 (Ribosomal protein L17);gene_ontology_id=GO:0003735, GO:0005622, GO:0005840, GO:0006412;best_blast_hit_tair=AT5G09770.1 Ribosomal protein L17 family protein;best_blast_hit_sprot=sp|Q749B4|RL17_GEOSL 50S ribosomal protein L17;best_blast_hit_trembl_plants=tr|V7AYM0|V7AYM0_PHAVU Uncharacterized protein	50S ribosomal protein L17; TAIR: AT5G09770.1 Ribosomal protein L17 family protein; Swiss-Prot: sp|Q749B4|RL17_GEOSL 50S ribosomal protein L17; TrEMBL-Plants: tr|V7AYM0|V7AYM0_PHAVU Uncharacterized protein; Found in the gene: LotjaGi1g1v0317500	GO:0003735, GO:0005622, GO:0005840, GO:0006412	Glyco_transf_8, PF01196.24, PF01501.26, Ribosomal_L17
LotjaGi1g1v0317600	LjG1.1_chr1	76512354	76518145	Hexosyltransferase;interpro_id=IPR002495 (Glycosyl transferase%2C family 8), IPR029044 (Nucleotide-diphospho-sugar transferases);gene_ontology_id=GO:0005794, GO:0009834, GO:0015020, GO:0016020, GO:0016021, GO:0016740, GO:0016757, GO:0045492;best_blast_hit_tair=AT3G18660.2 plant glycogenin-like starch initiation protein 1;best_blast_hit_sprot=sp|Q9LSB1|GUX1_ARATH UDP-glucuronate:xylan alpha-glucuronosyltransferase 1;best_blast_hit_trembl_plants=tr|K7KV68|K7KV68_SOYBN Hexosyltransferase, Hexosyltransferase;interpro_id=N.A.;gene_ontology_id=GO:0005794, GO:0009834, GO:0015020, GO:0016020, GO:0016021, GO:0016740, GO:0016757, GO:0045492;best_blast_hit_tair=AT3G18660.2 plant glycogenin-like starch initiation protein 1;best_blast_hit_sprot=sp|Q9LSB1|GUX1_ARATH UDP-glucuronate:xylan alpha-glucuronosyltransferase 1;best_blast_hit_trembl_plants=tr|K7KV68|K7KV68_SOYBN Hexosyltransferase, Hexosyltransferase;interpro_id=IPR002495 (Glycosyl transferase%2C family 8), IPR029044 (Nucleotide-diphospho-sugar transferases);gene_ontology_id=GO:0005794, GO:0009834, GO:0015020, GO:0016020, GO:0016021, GO:0016740, GO:0016757, GO:0045492;best_blast_hit_tair=AT3G18660.1 plant glycogenin-like starch initiation protein 1;best_blast_hit_sprot=sp|Q9LSB1|GUX1_ARATH UDP-glucuronate:xylan alpha-glucuronosyltransferase 1;best_blast_hit_trembl_plants=tr|K7KV68|K7KV68_SOYBN Hexosyltransferase, Hexosyltransferase;interpro_id=N.A.;gene_ontology_id=GO:0005794, GO:0009834, GO:0015020, GO:0016020, GO:0016021, GO:0016740, GO:0016757, GO:0045492;best_blast_hit_tair=AT3G18660.1 plant glycogenin-like starch initiation protein 1;best_blast_hit_sprot=sp|Q9LSB1|GUX1_ARATH UDP-glucuronate:xylan alpha-glucuronosyltransferase 1;best_blast_hit_trembl_plants=tr|K7KV68|K7KV68_SOYBN Hexosyltransferase	Hexosyltransferase; TAIR: AT3G18660.1 plant glycogenin-like starch initiation protein 1; Swiss-Prot: sp|Q9LSB1|GUX1_ARATH UDP-glucuronate:xylan alpha-glucuronosyltransferase 1; TrEMBL-Plants: tr|K7KV68|K7KV68_SOYBN Hexosyltransferase; Found in the gene: LotjaGi1g1v0317600, Hexosyltransferase; TAIR: AT3G18660.2 plant glycogenin-like starch initiation protein 1; Swiss-Prot: sp|Q9LSB1|GUX1_ARATH UDP-glucuronate:xylan alpha-glucuronosyltransferase 1; TrEMBL-Plants: tr|K7KV68|K7KV68_SOYBN Hexosyltransferase; Found in the gene: LotjaGi1g1v0317600	GO:0005794, GO:0009834, GO:0015020, GO:0016020, GO:0016021, GO:0016740, GO:0016757, GO:0045492
LotjaGi1g1v0317700	LjG1.1_chr1	76518705	76522868	Pectinesterase;interpro_id=IPR006501 (Pectinesterase inhibitor domain), IPR011050 (Pectin lyase fold/virulence factor);gene_ontology_id=GO:0004857, GO:0005618, GO:0016020, GO:0016021, GO:0016787, GO:0030599, GO:0042545, GO:0043086, GO:0045330, GO:0045490;best_blast_hit_tair=AT5G09760.1 Plant invertase/pectin methylesterase inhibitor superfamily;best_blast_hit_sprot=sp|Q9LXD9|PME51_ARATH Probable pectinesterase/pectinesterase inhibitor 51;best_blast_hit_trembl_plants=tr|V7AWP8|V7AWP8_PHAVU Pectinesterase, Pectinesterase;interpro_id=N.A.;gene_ontology_id=GO:0004857, GO:0005618, GO:0016020, GO:0016021, GO:0016787, GO:0030599, GO:0042545, GO:0043086, GO:0045330, GO:0045490;best_blast_hit_tair=AT5G09760.1 Plant invertase/pectin methylesterase inhibitor superfamily;best_blast_hit_sprot=sp|Q9LXD9|PME51_ARATH Probable pectinesterase/pectinesterase inhibitor 51;best_blast_hit_trembl_plants=tr|V7AWP8|V7AWP8_PHAVU Pectinesterase	Pectinesterase; TAIR: AT5G09760.1 Plant invertase/pectin methylesterase inhibitor superfamily; Swiss-Prot: sp|Q9LXD9|PME51_ARATH Probable pectinesterase/pectinesterase inhibitor 51; TrEMBL-Plants: tr|V7AWP8|V7AWP8_PHAVU Pectinesterase; Found in the gene: LotjaGi1g1v0317700	GO:0004857, GO:0005618, GO:0016020, GO:0016021, GO:0016787, GO:0030599, GO:0042545, GO:0043086, GO:0045330, GO:0045490
LotjaGi1g1v0317800_LC	LjG1.1_chr1	76553284	76577796	zinc finger CCCH domain protein;interpro_id=IPR000571 (Zinc finger%2C CCCH-type);gene_ontology_id=N.A.;best_blast_hit_tair=AT3G18640.1 Zinc finger C-x8-C-x5-C-x3-H type family protein;best_blast_hit_sprot=sp|Q9LIH5|C3H38_ARATH Zinc finger CCCH domain-containing protein 38;best_blast_hit_trembl_plants=tr|A0A1J7GN09|A0A1J7GN09_LUPAN Uncharacterized protein, zinc finger CCCH domain protein;interpro_id=N.A.;gene_ontology_id=N.A.;best_blast_hit_tair=AT3G18640.1 Zinc finger C-x8-C-x5-C-x3-H type family protein;best_blast_hit_sprot=sp|Q9LIH5|C3H38_ARATH Zinc finger CCCH domain-containing protein 38;best_blast_hit_trembl_plants=tr|A0A1J7GN09|A0A1J7GN09_LUPAN Uncharacterized protein	zinc finger CCCH domain protein; TAIR: AT3G18640.1 Zinc finger C-x8-C-x5-C-x3-H type family protein; Swiss-Prot: sp|Q9LIH5|C3H38_ARATH Zinc finger CCCH domain-containing protein 38; TrEMBL-Plants: tr|A0A1J7GN09|A0A1J7GN09_LUPAN Uncharacterized protein; Found in the gene: LotjaGi1g1v0317800_LC	GO:0046872	Integrase_H2C2, PF00078.32, PF00642.30, PF00665.32, PF13456.12, PF14608.12, PF17919.7, PF17921.7, PF18044.7, RT_RNaseH_2, rve, RVT_1, RVT_3, zf-CCCH, zf-CCCH_2, zf-CCCH_4
LotjaGi1g1v0317900_LC	LjG1.1_chr1	76575019	76575654	Type III pantothenate kinase;interpro_id=N.A.;gene_ontology_id=GO:0000166, GO:0004594, GO:0005524, GO:0005737, GO:0015937, GO:0016301, GO:0016310, GO:0016740, GO:0046872;best_blast_hit_tair=AT2G17590.1 Cysteine/Histidine-rich C1 domain family protein;best_blast_hit_sprot=sp|P18014|IPA7_SHIFL Probable E3 ubiquitin-protein ligase ipaH7.8;best_blast_hit_trembl_plants=tr|A0A067EGH8|A0A067EGH8_CITSI Uncharacterized protein		GO:0000166, GO:0004594, GO:0005524, GO:0005737, GO:0015937, GO:0016301, GO:0016310, GO:0016740, GO:0046872
LotjaGi1g1v0318000	LjG1.1_chr1	76577797	76581879	basic helix-loop-helix (bHLH) DNA-binding superfamily protein;interpro_id=IPR011598 (Myc-type, basic helix-loop-helix (bHLH) domain);gene_ontology_id=N.A.;best_blast_hit_tair=AT4G00120.1 basic helix-loop-helix (bHLH) DNA-binding superfamily protein;best_blast_hit_sprot=sp|O81313|IND_ARATH Transcription factor IND;best_blast_hit_trembl_plants=tr|C0JP18|C0JP18_LOTJA Putative basic helix-loop-helix protein BHLH13	basic helix-loop-helix (bHLH) DNA-binding superfamily protein; TAIR: AT4G00120.1 basic helix-loop-helix (bHLH) DNA-binding superfamily protein; Swiss-Prot: sp|O81313|IND_ARATH Transcription factor IND; TrEMBL-Plants: tr|C0JP18|C0JP18_LOTJA Putative basic helix-loop-helix protein BHLH13; Found in the gene: LotjaGi1g1v0318000	GO:0046983
LotjaGi1g1v0318100	LjG1.1_chr1	76636804	76637881	Pectinesterase inhibitor;interpro_id=IPR006501 (Pectinesterase inhibitor domain);gene_ontology_id=GO:0004857, GO:0043086;best_blast_hit_tair=AT5G64620.1 cell wall / vacuolar inhibitor of fructosidase 2;best_blast_hit_sprot=sp|O49603|CVIF2_ARATH Cell wall / vacuolar inhibitor of fructosidase 2;best_blast_hit_trembl_plants=tr|I3TAK1|I3TAK1_LOTJA Uncharacterized protein	Pectinesterase inhibitor; TAIR: AT5G64620.1 cell wall / vacuolar inhibitor of fructosidase 2; Swiss-Prot: sp|O49603|CVIF2_ARATH Cell wall / vacuolar inhibitor of fructosidase 2; TrEMBL-Plants: tr|I3TAK1|I3TAK1_LOTJA Uncharacterized protein; Found in the gene: LotjaGi1g1v0318100	GO:0004857, GO:0043086
LotjaGi1g1v0318200	LjG1.1_chr1	76641329	76651595	ATP-dependent zinc metalloprotease FtsH;interpro_id=IPR003959 (ATPase%2C AAA-type%2C core), IPR027417 (P-loop containing nucleoside triphosphate hydrolase);gene_ontology_id=N.A.;best_blast_hit_tair=AT5G64580.1 AAA-type ATPase family protein;best_blast_hit_sprot=sp|F4KF14|FTSI4_ARATH Probable inactive ATP-dependent zinc metalloprotease FTSHI 4, chloroplastic;best_blast_hit_trembl_plants=tr|V7AVN6|V7AVN6_PHAVU Uncharacterized protein, ATP-dependent zinc metalloprotease FtsH;interpro_id=N.A.;gene_ontology_id=N.A.;best_blast_hit_tair=AT5G64580.1 AAA-type ATPase family protein;best_blast_hit_sprot=sp|F4KF14|FTSI4_ARATH Probable inactive ATP-dependent zinc metalloprotease FTSHI 4, chloroplastic;best_blast_hit_trembl_plants=tr|V7AVN6|V7AVN6_PHAVU Uncharacterized protein	ATP-dependent zinc metalloprotease FtsH; TAIR: AT5G64580.1 AAA-type ATPase family protein; Swiss-Prot: sp|F4KF14|FTSI4_ARATH Probable inactive ATP-dependent zinc metalloprotease FTSHI 4, chloroplastic; TrEMBL-Plants: tr|V7AVN6|V7AVN6_PHAVU Uncharacterized protein; Found in the gene: LotjaGi1g1v0318200	GO:0005524	AAA, AAA_lid_3, O-FucT, PF00004.35, PF10250.15, PF17862.7
LotjaGi1g1v0318300	LjG1.1_chr1	76652766	76659484	O-fucosyltransferase family protein;interpro_id=IPR019378 (GDP-fucose protein O-fucosyltransferase);gene_ontology_id=GO:0005975, GO:0006004, GO:0016020, GO:0016021, GO:0016740, GO:0016757;best_blast_hit_tair=AT5G64600.1 O-fucosyltransferase family protein;best_blast_hit_sprot=sp|Q8W486|Y1491_ARATH Uncharacterized protein At1g04910;best_blast_hit_trembl_plants=tr|I1JY27|I1JY27_SOYBN Uncharacterized protein, O-fucosyltransferase family protein;interpro_id=IPR019378 (GDP-fucose protein O-fucosyltransferase);gene_ontology_id=GO:0005975, GO:0006004, GO:0016020, GO:0016021, GO:0016740, GO:0016757;best_blast_hit_tair=AT5G64600.1 O-fucosyltransferase family protein;best_blast_hit_sprot=sp|Q8W486|Y1491_ARATH Uncharacterized protein At1g04910;best_blast_hit_trembl_plants=tr|G7JBI4|G7JBI4_MEDTR O-fucosyltransferase family protein		GO:0005975, GO:0006004, GO:0016020, GO:0016021, GO:0016740, GO:0016757	AAA, AAA_lid_3, O-FucT, PF00004.35, PF10250.15, PF17862.7
LotjaGi1g1v0318400_LC	LjG1.1_chr1	76665973	76666115	LotjaGi1g1v0318400_LC
LotjaGi1g1v0318500	LjG1.1_chr1	76671797	76672545	Flavin-containing monooxygenase;interpro_id=IPR023753 (FAD/NAD(P)-binding domain);gene_ontology_id=GO:0004497, GO:0004499, GO:0016491, GO:0050660, GO:0050661, GO:0055114;best_blast_hit_tair=AT1G48910.1 Flavin-containing monooxygenase family protein;best_blast_hit_sprot=sp|Q9FVQ0|YUC10_ARATH Probable indole-3-pyruvate monooxygenase YUCCA10;best_blast_hit_trembl_plants=tr|I1JY26|I1JY26_SOYBN Uncharacterized protein	Flavin-containing monooxygenase; TAIR: AT1G48910.1 Flavin-containing monooxygenase family protein; Swiss-Prot: sp|Q9FVQ0|YUC10_ARATH Probable indole-3-pyruvate monooxygenase YUCCA10; TrEMBL-Plants: tr|I1JY26|I1JY26_SOYBN Uncharacterized protein; Found in the gene: LotjaGi1g1v0318500	GO:0004497, GO:0004499, GO:0016491, GO:0050660, GO:0050661, GO:0055114
LotjaGi1g1v0318600_LC	LjG1.1_chr1	76696689	76705953	LotjaGi1g1v0318600_LC
LotjaGi1g1v0318700	LjG1.1_chr1	76772668	76785107	Phosphatidylinositol 4-kinase family protein;interpro_id=IPR011009 (Protein kinase-like domain), IPR016024 (Armadillo-type fold);gene_ontology_id=GO:0004430, GO:0005737, GO:0016020, GO:0016301, GO:0016310, GO:0016740, GO:0046854, GO:0048015;best_blast_hit_tair=AT5G64070.1 phosphatidylinositol 4-OH kinase beta1;best_blast_hit_sprot=sp|Q9FMJ0|P4KB1_ARATH Phosphatidylinositol 4-kinase beta 1;best_blast_hit_trembl_plants=tr|K7KLG9|K7KLG9_SOYBN Uncharacterized protein, Phosphatidylinositol 4-kinase, putative;interpro_id=IPR011009 (Protein kinase-like domain), IPR016024 (Armadillo-type fold);gene_ontology_id=GO:0004430, GO:0005622, GO:0016301, GO:0016310, GO:0016740, GO:0046854, GO:0048015;best_blast_hit_tair=AT5G64070.1 phosphatidylinositol 4-OH kinase beta1;best_blast_hit_sprot=sp|Q9FMJ0|P4KB1_ARATH Phosphatidylinositol 4-kinase beta 1;best_blast_hit_trembl_plants=tr|K7KLG8|K7KLG8_SOYBN Uncharacterized protein, Phosphatidylinositol 4-kinase family protein;interpro_id=IPR011009 (Protein kinase-like domain), IPR016024 (Armadillo-type fold);gene_ontology_id=GO:0004430, GO:0005737, GO:0016020, GO:0016301, GO:0016310, GO:0016740, GO:0046854, GO:0048015;best_blast_hit_tair=AT5G64070.1 phosphatidylinositol 4-OH kinase beta1;best_blast_hit_sprot=sp|Q9FMJ0|P4KB1_ARATH Phosphatidylinositol 4-kinase beta 1;best_blast_hit_trembl_plants=tr|K7KLG8|K7KLG8_SOYBN Uncharacterized protein, Phosphatidylinositol 4-kinase, putative;interpro_id=N.A.;gene_ontology_id=GO:0004430, GO:0005622, GO:0016301, GO:0016310, GO:0016740, GO:0046854, GO:0048015;best_blast_hit_tair=AT5G64070.1 phosphatidylinositol 4-OH kinase beta1;best_blast_hit_sprot=sp|Q9FMJ0|P4KB1_ARATH Phosphatidylinositol 4-kinase beta 1;best_blast_hit_trembl_plants=tr|K7KLG8|K7KLG8_SOYBN Uncharacterized protein, Phosphatidylinositol 4-kinase family protein;interpro_id=N.A.;gene_ontology_id=GO:0004430, GO:0005737, GO:0016020, GO:0016301, GO:0016310, GO:0016740, GO:0046854, GO:0048015;best_blast_hit_tair=AT5G64070.1 phosphatidylinositol 4-OH kinase beta1;best_blast_hit_sprot=sp|Q9FMJ0|P4KB1_ARATH Phosphatidylinositol 4-kinase beta 1;best_blast_hit_trembl_plants=tr|K7KLG8|K7KLG8_SOYBN Uncharacterized protein, Phosphatidylinositol 4-kinase;interpro_id=IPR011009 (Protein kinase-like domain);gene_ontology_id=GO:0005622, GO:0016301, GO:0016310, GO:0016740, GO:0046854, GO:0048015;best_blast_hit_tair=AT5G64070.1 phosphatidylinositol 4-OH kinase beta1;best_blast_hit_sprot=sp|Q9FMJ0|P4KB1_ARATH Phosphatidylinositol 4-kinase beta 1;best_blast_hit_trembl_plants=tr|K7KLG9|K7KLG9_SOYBN Uncharacterized protein	Phosphatidylinositol 4-kinase family protein; TAIR: AT5G64070.1 phosphatidylinositol 4-OH kinase beta1; Swiss-Prot: sp|Q9FMJ0|P4KB1_ARATH Phosphatidylinositol 4-kinase beta 1; TrEMBL-Plants: tr|K7KLG8|K7KLG8_SOYBN Uncharacterized protein; Found in the gene: LotjaGi1g1v0318700, Phosphatidylinositol 4-kinase family protein; TAIR: AT5G64070.1 phosphatidylinositol 4-OH kinase beta1; Swiss-Prot: sp|Q9FMJ0|P4KB1_ARATH Phosphatidylinositol 4-kinase beta 1; TrEMBL-Plants: tr|K7KLG9|K7KLG9_SOYBN Uncharacterized protein; Found in the gene: LotjaGi1g1v0318700, Phosphatidylinositol 4-kinase, putative; TAIR: AT5G64070.1 phosphatidylinositol 4-OH kinase beta1; Swiss-Prot: sp|Q9FMJ0|P4KB1_ARATH Phosphatidylinositol 4-kinase beta 1; TrEMBL-Plants: tr|K7KLG8|K7KLG8_SOYBN Uncharacterized protein; Found in the gene: LotjaGi1g1v0318700, Phosphatidylinositol 4-kinase; TAIR: AT5G64070.1 phosphatidylinositol 4-OH kinase beta1; Swiss-Prot: sp|Q9FMJ0|P4KB1_ARATH Phosphatidylinositol 4-kinase beta 1; TrEMBL-Plants: tr|K7KLG9|K7KLG9_SOYBN Uncharacterized protein; Found in the gene: LotjaGi1g1v0318700	GO:0004430, GO:0005622, GO:0005737, GO:0016020, GO:0016301, GO:0016310, GO:0016740, GO:0046854, GO:0048015
LotjaGi1g1v0318800	LjG1.1_chr1	76785696	76795908	NAC domain protein;interpro_id=IPR003441 (NAC domain);gene_ontology_id=GO:0003677, GO:0005634, GO:0006351, GO:0006355;best_blast_hit_tair=AT5G64060.1 NAC domain containing protein 103;best_blast_hit_sprot=sp|Q9FY82|NAC82_ARATH NAC domain-containing protein 82;best_blast_hit_trembl_plants=tr|G7JBJ4|G7JBJ4_MEDTR NAC domain class transcription factor, NAC domain protein;interpro_id=IPR003441 (NAC domain);gene_ontology_id=GO:0003677, GO:0005634, GO:0006351, GO:0006355;best_blast_hit_tair=AT5G64060.1 NAC domain containing protein 103;best_blast_hit_sprot=sp|Q9FY82|NAC82_ARATH NAC domain-containing protein 82;best_blast_hit_trembl_plants=tr|A0A072V177|A0A072V177_MEDTR NAC domain class transcription factor	NAC domain protein; TAIR: AT5G64060.1 NAC domain containing protein 103; Swiss-Prot: sp|Q9FY82|NAC82_ARATH NAC domain-containing protein 82; TrEMBL-Plants: tr|A0A072V177|A0A072V177_MEDTR NAC domain class transcription factor; Found in the gene: LotjaGi1g1v0318800, NAC domain protein; TAIR: AT5G64060.1 NAC domain containing protein 103; Swiss-Prot: sp|Q9FY82|NAC82_ARATH NAC domain-containing protein 82; TrEMBL-Plants: tr|G7JBJ4|G7JBJ4_MEDTR NAC domain class transcription factor; Found in the gene: LotjaGi1g1v0318800	GO:0003677, GO:0005634, GO:0006351, GO:0006355	NAM, PF02365.20
LotjaGi1g1v0318900	LjG1.1_chr1	76796723	76800503	BTB/POZ domain-containing protein;interpro_id=N.A.;gene_ontology_id=N.A.;best_blast_hit_tair=AT2G13690.1 PRLI-interacting factor;best_blast_hit_sprot=sp|Q9SKH2|Y2369_ARATH BTB/POZ domain-containing protein At2g13690;best_blast_hit_trembl_plants=tr|G7JBJ6|G7JBJ6_MEDTR BTB/POZ domain plant protein
LotjaGi1g1v0319000	LjG1.1_chr1	76805485	76822697	Callose synthase;interpro_id=IPR003440 (Glycosyl transferase%2C family 48), IPR026899 (1%2C3-beta-glucan synthase subunit FKS1-like%2C domain-1);gene_ontology_id=GO:0000148, GO:0003843, GO:0006075, GO:0016020, GO:0016021, GO:0016740, GO:0016757;best_blast_hit_tair=AT2G13680.1 callose synthase 5;best_blast_hit_sprot=sp|Q3B724|CALS5_ARATH Callose synthase 5;best_blast_hit_trembl_plants=tr|G7JBJ9|G7JBJ9_MEDTR Glucan synthase-like protein, Callose synthase;interpro_id=IPR003440 (Glycosyl transferase%2C family 48);gene_ontology_id=GO:0000148, GO:0003843, GO:0006075, GO:0016020, GO:0016021;best_blast_hit_tair=AT2G13680.1 callose synthase 5;best_blast_hit_sprot=sp|Q3B724|CALS5_ARATH Callose synthase 5;best_blast_hit_trembl_plants=tr|G7JBJ9|G7JBJ9_MEDTR Glucan synthase-like protein, Callose synthase;interpro_id=IPR003440 (Glycosyl transferase%2C family 48), IPR026899 (1%2C3-beta-glucan synthase subunit FKS1-like%2C domain-1);gene_ontology_id=GO:0000148, GO:0003843, GO:0006075, GO:0016020, GO:0016021, GO:0016740, GO:0016757;best_blast_hit_tair=AT2G13680.1 callose synthase 5;best_blast_hit_sprot=sp|Q3B724|CALS5_ARATH Callose synthase 5;best_blast_hit_trembl_plants=tr|A0A151ST57|A0A151ST57_CAJCA Callose synthase 5	Callose synthase; TAIR: AT2G13680.1 callose synthase 5; Swiss-Prot: sp|Q3B724|CALS5_ARATH Callose synthase 5; TrEMBL-Plants: tr|A0A151ST57|A0A151ST57_CAJCA Callose synthase 5; Found in the gene: LotjaGi1g1v0319000, Callose synthase; TAIR: AT2G13680.1 callose synthase 5; Swiss-Prot: sp|Q3B724|CALS5_ARATH Callose synthase 5; TrEMBL-Plants: tr|G7JBJ9|G7JBJ9_MEDTR Glucan synthase-like protein; Found in the gene: LotjaGi1g1v0319000	GO:0000148, GO:0003824, GO:0003843, GO:0006075, GO:0009058, GO:0016020, GO:0016021, GO:0016740, GO:0016757, GO:0030170
LotjaGi1g1v0319100	LjG1.1_chr1	76856908	76863582	Kinase;interpro_id=IPR011009 (Protein kinase-like domain);gene_ontology_id=GO:0004672, GO:0005524, GO:0006468, GO:0016301, GO:0016310;best_blast_hit_tair=AT1G53570.2 mitogen-activated protein kinase kinase kinase 3;best_blast_hit_sprot=sp|F4HRJ4|M3K3A_ARATH Mitogen-activated protein kinase kinase kinase 3;best_blast_hit_trembl_plants=tr|I1KBJ1|I1KBJ1_SOYBN Uncharacterized protein	Kinase; TAIR: AT1G53570.2 mitogen-activated protein kinase kinase kinase 3; Swiss-Prot: sp|F4HRJ4|M3K3A_ARATH Mitogen-activated protein kinase kinase kinase 3; TrEMBL-Plants: tr|I1KBJ1|I1KBJ1_SOYBN Uncharacterized protein; Found in the gene: LotjaGi1g1v0319100	GO:0004672, GO:0005524, GO:0006468, GO:0016301, GO:0016310	DRMBL, PF00069.31, PF07522.19, Pkinase
LotjaGi1g1v0319200	LjG1.1_chr1	76868978	76873319	ATP-binding ABC transporter;interpro_id=IPR003439 (ABC transporter-like), IPR027417 (P-loop containing nucleoside triphosphate hydrolase);gene_ontology_id=GO:0000166, GO:0005524, GO:0016887;best_blast_hit_tair=AT4G33460.1 ABC transporter family protein;best_blast_hit_sprot=sp|Q8H1R4|AB10I_ARATH ABC transporter I family member 10, chloroplastic;best_blast_hit_trembl_plants=tr|I1KBJ4|I1KBJ4_SOYBN Uncharacterized protein, ATP-binding ABC transporter;interpro_id=IPR003439 (ABC transporter-like), IPR027417 (P-loop containing nucleoside triphosphate hydrolase);gene_ontology_id=GO:0000166, GO:0005524, GO:0016887;best_blast_hit_tair=AT4G33460.1 ABC transporter family protein;best_blast_hit_sprot=sp|Q8H1R4|AB10I_ARATH ABC transporter I family member 10, chloroplastic;best_blast_hit_trembl_plants=tr|G7JBL0|G7JBL0_MEDTR ATP-binding ABC transporter	ATP-binding ABC transporter; TAIR: AT4G33460.1 ABC transporter family protein; Swiss-Prot: sp|Q8H1R4|AB10I_ARATH ABC transporter I family member 10, chloroplastic; TrEMBL-Plants: tr|G7JBL0|G7JBL0_MEDTR ATP-binding ABC transporter; Found in the gene: LotjaGi1g1v0319200, ATP-binding ABC transporter; TAIR: AT4G33460.1 ABC transporter family protein; Swiss-Prot: sp|Q8H1R4|AB10I_ARATH ABC transporter I family member 10, chloroplastic; TrEMBL-Plants: tr|I1KBJ4|I1KBJ4_SOYBN Uncharacterized protein; Found in the gene: LotjaGi1g1v0319200	GO:0000166, GO:0005524, GO:0016887
LotjaGi1g1v0319300	LjG1.1_chr1	76867144	76868570	NADH dehydrogenase-like complex O;interpro_id=IPR020905 (NAD(P)H-quinone oxidoreductase subunit O);gene_ontology_id=GO:0005886, GO:0016655, GO:0055114;best_blast_hit_tair=AT1G74880.1 NAD(P)H:plastoquinone dehydrogenase complex subunit O;best_blast_hit_sprot=sp|Q9S829|NDHO_ARATH NAD(P)H-quinone oxidoreductase subunit O, chloroplastic;best_blast_hit_trembl_plants=tr|I3SAK6|I3SAK6_LOTJA Uncharacterized protein	NADH dehydrogenase-like complex O; TAIR: AT1G74880.1 NAD(P)H:plastoquinone dehydrogenase complex subunit O; Swiss-Prot: sp|Q9S829|NDHO_ARATH NAD(P)H-quinone oxidoreductase subunit O, chloroplastic; TrEMBL-Plants: tr|I3SAK6|I3SAK6_LOTJA Uncharacterized protein; Found in the gene: LotjaGi1g1v0319300	GO:0005886, GO:0016655, GO:0055114
LotjaGi1g1v0319400	LjG1.1_chr1	76873465	76878759	GDP-mannose transporter;interpro_id=IPR004853 (Sugar phosphate transporter domain);gene_ontology_id=GO:0016020, GO:0016021;best_blast_hit_tair=AT2G13650.1 golgi nucleotide sugar transporter 1;best_blast_hit_sprot=sp|Q941R4|GONS1_ARATH GDP-mannose transporter GONST1;best_blast_hit_trembl_plants=tr|A0A151ST29|A0A151ST29_CAJCA GDP-mannose transporter, GDP-mannose transporter;interpro_id=N.A.;gene_ontology_id=GO:0016020, GO:0016021;best_blast_hit_tair=AT2G13650.1 golgi nucleotide sugar transporter 1;best_blast_hit_sprot=sp|Q941R4|GONS1_ARATH GDP-mannose transporter GONST1;best_blast_hit_trembl_plants=tr|A0A0D2TS13|A0A0D2TS13_GOSRA Uncharacterized protein		GO:0016020, GO:0016021	PF03151.22, TPT
LotjaGi1g1v0319500	LjG1.1_chr1	76878760	76882700	Gamma-secretase subunit pen-2;interpro_id=IPR019379 (Gamma-secretase aspartyl protease complex%2C presenilin enhancer-2 subunit);gene_ontology_id=GO:0016020, GO:0016021;best_blast_hit_tair=AT5G09310.1 gamma-secretase subunit;best_blast_hit_sprot=sp|Q9FY84|PEN2_ARATH Probable gamma-secretase subunit PEN-2;best_blast_hit_trembl_plants=tr|A0A151SSX1|A0A151SSX1_CAJCA Putative gamma-secretase subunit PEN-2		GO:0016020, GO:0016021	PEN-2, PF10251.14
LotjaGi1g1v0319600	LjG1.1_chr1	76884626	76887097	F-box protein;interpro_id=IPR006566 (FBD domain);gene_ontology_id=N.A.;best_blast_hit_tair=AT1G80960.1 F-box and Leucine Rich Repeat domains containing protein;best_blast_hit_sprot=sp|Q9SAG4|FB93_ARATH F-box protein At1g80960;best_blast_hit_trembl_plants=tr|A0A072U9L4|A0A072U9L4_MEDTR FBD, F-box and LRR protein
LotjaGi1g1v0319700_LC	LjG1.1_chr1	76890699	76902206	LotjaGi1g1v0319700_LC
LotjaGi1g1v0319800	LjG1.1_chr1	76903384	76909886	Pectin lyase-like superfamily protein;interpro_id=IPR000743 (Glycoside hydrolase%2C family 28), IPR011050 (Pectin lyase fold/virulence factor);gene_ontology_id=GO:0004650, GO:0005576, GO:0005975, GO:0008152, GO:0016020, GO:0016021, GO:0016787, GO:0016798, GO:0016829, GO:0071555;best_blast_hit_tair=AT4G33440.1 Pectin lyase-like superfamily protein;best_blast_hit_sprot=sp|A7PZL3|PGLR_VITVI Probable polygalacturonase;best_blast_hit_trembl_plants=tr|I1KBJ8|I1KBJ8_SOYBN Uncharacterized protein, Pectin lyase-like superfamily protein;interpro_id=IPR000743 (Glycoside hydrolase%2C family 28), IPR011050 (Pectin lyase fold/virulence factor);gene_ontology_id=GO:0004650, GO:0005576, GO:0005975, GO:0008152, GO:0016020, GO:0016021, GO:0016787, GO:0016798, GO:0016829, GO:0071555;best_blast_hit_tair=AT4G33440.1 Pectin lyase-like superfamily protein;best_blast_hit_sprot=sp|A7PZL3|PGLR_VITVI Probable polygalacturonase;best_blast_hit_trembl_plants=tr|A0A0R0JHL8|A0A0R0JHL8_SOYBN Uncharacterized protein	Pectin lyase-like superfamily protein; TAIR: AT4G33440.1 Pectin lyase-like superfamily protein; Swiss-Prot: sp|A7PZL3|PGLR_VITVI Probable polygalacturonase; TrEMBL-Plants: tr|A0A0R0JHL8|A0A0R0JHL8_SOYBN Uncharacterized protein; Found in the gene: LotjaGi1g1v0319800, Pectin lyase-like superfamily protein; TAIR: AT4G33440.1 Pectin lyase-like superfamily protein; Swiss-Prot: sp|A7PZL3|PGLR_VITVI Probable polygalacturonase; TrEMBL-Plants: tr|I1KBJ8|I1KBJ8_SOYBN Uncharacterized protein; Found in the gene: LotjaGi1g1v0319800	GO:0004650, GO:0005576, GO:0005975, GO:0008152, GO:0016020, GO:0016021, GO:0016787, GO:0016798, GO:0016829, GO:0071555	Glyco_hydro_28, PF00295.23
LotjaGi1g1v0319900_LC	LjG1.1_chr1	76939365	76942531	Cytochrome c oxidase subunit 3;interpro_id=IPR000298 (Cytochrome c oxidase-like subunit III);gene_ontology_id=GO:0004129, GO:0005739, GO:0015002, GO:0016020, GO:0016021, GO:0019646, GO:0022904, GO:1902600;best_blast_hit_tair=AT2G07687.1 Cytochrome c oxidase, subunit III;best_blast_hit_sprot=sp|P14853|COX3_SOYBN Cytochrome c oxidase subunit 3;best_blast_hit_trembl_plants=tr|A0A072TI35|A0A072TI35_MEDTR Cytochrome c oxidase subunit 3, Cytochrome c oxidase subunit 3;interpro_id=N.A.;gene_ontology_id=GO:0004129, GO:0005739, GO:0015002, GO:0016020, GO:0016021, GO:0019646, GO:0022904, GO:1902600;best_blast_hit_tair=AT2G07687.1 Cytochrome c oxidase, subunit III;best_blast_hit_sprot=sp|P14853|COX3_SOYBN Cytochrome c oxidase subunit 3;best_blast_hit_trembl_plants=tr|A0A072TI35|A0A072TI35_MEDTR Cytochrome c oxidase subunit 3	Cytochrome c oxidase subunit 3; TAIR: AT2G07687.1 Cytochrome c oxidase, subunit III; Swiss-Prot: sp|P14853|COX3_SOYBN Cytochrome c oxidase subunit 3; TrEMBL-Plants: tr|A0A072TI35|A0A072TI35_MEDTR Cytochrome c oxidase subunit 3; Found in the gene: LotjaGi1g1v0319900_LC	GO:0004129, GO:0005739, GO:0015002, GO:0016020, GO:0016021, GO:0019646, GO:0022904, GO:1902600
LotjaGi1g1v0320000_LC	LjG1.1_chr1	76942532	76950378	Transposon Ty3-I Gag-Pol polyprotein;interpro_id=N.A.;gene_ontology_id=GO:0004190, GO:0006508;best_blast_hit_tair=AT2G22240.2 myo-inositol-1-phosphate synthase 2;best_blast_hit_sprot=sp|B8D7Q4|AMPA_BUCAT Probable cytosol aminopeptidase;best_blast_hit_trembl_plants=tr|A0A151RWX2|A0A151RWX2_CAJCA Uncharacterized protein		GO:0004190, GO:0006508
LotjaGi1g1v0320100	LjG1.1_chr1	76952455	76955599	U-box domain-containing protein;interpro_id=IPR003613 (U box domain), IPR016024 (Armadillo-type fold);gene_ontology_id=GO:0004842, GO:0016567;best_blast_hit_tair=AT3G19380.1 plant U-box 25;best_blast_hit_sprot=sp|Q9LT79|PUB25_ARATH U-box domain-containing protein 25;best_blast_hit_trembl_plants=tr|I1KBK0|I1KBK0_SOYBN Uncharacterized protein	U-box domain-containing protein; TAIR: AT3G19380.1 plant U-box 25; Swiss-Prot: sp|Q9LT79|PUB25_ARATH U-box domain-containing protein 25; TrEMBL-Plants: tr|I1KBK0|I1KBK0_SOYBN Uncharacterized protein; Found in the gene: LotjaGi1g1v0320100	GO:0004842, GO:0016567
LotjaGi1g1v0320200_LC	LjG1.1_chr1	77006332	77010537	Retrovirus-related Pol polyprotein from transposon TNT 1-94;interpro_id=IPR005117 (Nitrite/Sulfite reductase ferredoxin-like domain);gene_ontology_id=GO:0003676, GO:0008270;best_blast_hit_tair=AT3G29785.1 Pol-like polyprotein/retrotransposon;best_blast_hit_sprot=sp|P10978|POLX_TOBAC Retrovirus-related Pol polyprotein from transposon TNT 1-94;best_blast_hit_trembl_plants=tr|A0A151RF21|A0A151RF21_CAJCA Retrovirus-related Pol polyprotein from transposon TNT 1-94	Retrovirus-related Pol polyprotein from transposon TNT 1-94; TAIR: AT3G29785.1 Pol-like polyprotein/retrotransposon; Swiss-Prot: sp|P10978|POLX_TOBAC Retrovirus-related Pol polyprotein from transposon TNT 1-94; TrEMBL-Plants: tr|A0A151RF21|A0A151RF21_CAJCA Retrovirus-related Pol polyprotein from transposon TNT 1-94; Found in the gene: LotjaGi1g1v0320200_LC	GO:0003676, GO:0008270, GO:0016491, GO:0055114
LotjaGi1g1v0320300_LC	LjG1.1_chr1	77015366	77023759	Protein unc-13 homolog A;interpro_id=N.A.;gene_ontology_id=GO:0000149, GO:0005509, GO:0005515, GO:0005516, GO:0005543, GO:0005737, GO:0005886, GO:0006887, GO:0007268, GO:0007269, GO:0016020, GO:0016082, GO:0016188, GO:0017075, GO:0019904, GO:0019905, GO:0019992, GO:0030054, GO:0030154, GO:0030507, GO:0032991, GO:0035249, GO:0035556, GO:0042734, GO:0042802, GO:0042803, GO:0043005, GO:0043195, GO:0045202, GO:0046872, GO:0046982, GO:0047485, GO:0060076, GO:0060291, GO:0061789, GO:0097060, GO:0098831;best_blast_hit_tair=AT1G78520.1 Carbohydrate-binding X8 domain superfamily protein;best_blast_hit_sprot=sp|Q9PDL0|AROC_XYLFA Chorismate synthase;best_blast_hit_trembl_plants=tr|M8D5E4|M8D5E4_AEGTA Universal stress protein A-like protein, Tetratricopeptide repeat (TPR)-like superfamily protein;interpro_id=N.A.;gene_ontology_id=N.A.;best_blast_hit_tair=AT5G01250.1 alpha 1,4-glycosyltransferase family protein;best_blast_hit_sprot=sp|Q9PDL0|AROC_XYLFA Chorismate synthase;best_blast_hit_trembl_plants=tr|V4SU00|V4SU00_9ROSI Uncharacterized protein		GO:0000149, GO:0005509, GO:0005515, GO:0005516, GO:0005543, GO:0005737, GO:0005886, GO:0006887, GO:0007268, GO:0007269, GO:0016020, GO:0016082, GO:0016188, GO:0017075, GO:0019904, GO:0019905, GO:0019992, GO:0030054, GO:0030154, GO:0030507, GO:0032991, GO:0035249, GO:0035556, GO:0042734, GO:0042802, GO:0042803, GO:0043005, GO:0043195, GO:0045202, GO:0046872, GO:0046982, GO:0047485, GO:0060076, GO:0060291, GO:0061789, GO:0097060, GO:0098831
LotjaGi1g1v0320400_LC	LjG1.1_chr1	77035376	77038062	NAD(P)H-quinone oxidoreductase subunit K 1;interpro_id=N.A.;gene_ontology_id=GO:0008137, GO:0009579, GO:0016020, GO:0016491, GO:0042651, GO:0046872, GO:0048038, GO:0051536, GO:0051539, GO:0055114;best_blast_hit_tair=AT4G17660.1 Protein kinase superfamily protein;best_blast_hit_sprot=sp|F4JPX3|PBL20_ARATH Probable serine/threonine-protein kinase PBL20;best_blast_hit_trembl_plants=tr|A0A199VBU1|A0A199VBU1_ANACO Uncharacterized protein		GO:0008137, GO:0009579, GO:0016020, GO:0016491, GO:0042651, GO:0046872, GO:0048038, GO:0051536, GO:0051539, GO:0055114
LotjaGi1g1v0320500	LjG1.1_chr1	77080696	77085285	Cation/H(+) antiporter;interpro_id=IPR006153 (Cation/H+ exchanger);gene_ontology_id=GO:0006812, GO:0015299, GO:0016020, GO:0016021, GO:0055085, GO:1902600;best_blast_hit_tair=AT2G13620.1 cation/hydrogen exchanger 15;best_blast_hit_sprot=sp|Q9SIT5|CHX15_ARATH Cation/H(+) antiporter 15;best_blast_hit_trembl_plants=tr|I1JY13|I1JY13_SOYBN Uncharacterized protein	Cation/H(+) antiporter; TAIR: AT2G13620.1 cation/hydrogen exchanger 15; Swiss-Prot: sp|Q9SIT5|CHX15_ARATH Cation/H(+) antiporter 15; TrEMBL-Plants: tr|I1JY13|I1JY13_SOYBN Uncharacterized protein; Found in the gene: LotjaGi1g1v0320500	GO:0006812, GO:0015299, GO:0016020, GO:0016021, GO:0055085, GO:1902600
LotjaGi1g1v0320600_LC	LjG1.1_chr1	77093713	77096577	LINE-1 reverse transcriptase like;interpro_id=IPR000477 (Reverse transcriptase domain), IPR026960 (Reverse transcriptase zinc-binding domain);gene_ontology_id=N.A.;best_blast_hit_tair=AT3G24255.4 RNA-directed DNA polymerase (reverse transcriptase)-related family protein;best_blast_hit_sprot=sp|P0C2F6|RNHX1_ARATH Putative ribonuclease H protein At1g65750;best_blast_hit_trembl_plants=tr|F4NCF7|F4NCF7_BETVU Uncharacterized protein
LotjaGi1g1v0320700	LjG1.1_chr1	77101773	77111479	Pyruvate dehydrogenase E1 component alpha subunit;interpro_id=IPR001017 (Dehydrogenase%2C E1 component), IPR029061 (Thiamin diphosphate-binding fold);gene_ontology_id=GO:0004739, GO:0008152, GO:0016491, GO:0016624, GO:0055114;best_blast_hit_tair=AT5G09300.1 Thiamin diphosphate-binding fold (THDP-binding) superfamily protein;best_blast_hit_sprot=sp|Q84JL2|ODBA2_ARATH 2-oxoisovalerate dehydrogenase subunit alpha 2, mitochondrial;best_blast_hit_trembl_plants=tr|G7JBL9|G7JBL9_MEDTR 2-oxoisovalerate dehydrogenase E1 component, alpha subunit, Pyruvate dehydrogenase E1 component alpha subunit;interpro_id=N.A.;gene_ontology_id=GO:0004739, GO:0008152, GO:0016491, GO:0016624, GO:0055114;best_blast_hit_tair=AT5G09300.1 Thiamin diphosphate-binding fold (THDP-binding) superfamily protein;best_blast_hit_sprot=sp|Q84JL2|ODBA2_ARATH 2-oxoisovalerate dehydrogenase subunit alpha 2, mitochondrial;best_blast_hit_trembl_plants=tr|G7JBL9|G7JBL9_MEDTR 2-oxoisovalerate dehydrogenase E1 component, alpha subunit	Pyruvate dehydrogenase E1 component alpha subunit; TAIR: AT5G09300.1 Thiamin diphosphate-binding fold (THDP-binding) superfamily protein; Swiss-Prot: sp|Q84JL2|ODBA2_ARATH 2-oxoisovalerate dehydrogenase subunit alpha 2, mitochondrial; TrEMBL-Plants: tr|G7JBL9|G7JBL9_MEDTR 2-oxoisovalerate dehydrogenase E1 component, alpha subunit; Found in the gene: LotjaGi1g1v0320700	GO:0004739, GO:0008152, GO:0016491, GO:0016624, GO:0055114	E1_dh, PF00676.26
LotjaGi1g1v0320800	LjG1.1_chr1	77118842	77120502	NAC domain protein;interpro_id=IPR003441 (NAC domain);gene_ontology_id=GO:0003677, GO:0005634, GO:0006351, GO:0006355;best_blast_hit_tair=AT5G64530.1 xylem NAC domain 1;best_blast_hit_sprot=sp|Q8GWK6|NC104_ARATH NAC domain-containing protein 104;best_blast_hit_trembl_plants=tr|I1JY11|I1JY11_SOYBN NAC transcription factor	NAC domain protein; TAIR: AT5G64530.1 xylem NAC domain 1; Swiss-Prot: sp|Q8GWK6|NC104_ARATH NAC domain-containing protein 104; TrEMBL-Plants: tr|I1JY11|I1JY11_SOYBN NAC transcription factor; Found in the gene: LotjaGi1g1v0320800	GO:0003677, GO:0005634, GO:0006351, GO:0006355
LotjaGi1g1v0320900_LC	LjG1.1_chr1	77127392	77134047	LotjaGi1g1v0320900_LC
LotjaGi1g1v0321000	LjG1.1_chr1	77125271	77127391	Pentatricopeptide repeat-containing protein family;interpro_id=IPR002885 (Pentatricopeptide repeat), IPR011990 (Tetratricopeptide-like helical domain), IPR032867 (DYW domain);gene_ontology_id=GO:0008270;best_blast_hit_tair=AT2G13600.1 Pentatricopeptide repeat (PPR) superfamily protein;best_blast_hit_sprot=sp|Q9SIT7|PP151_ARATH Pentatricopeptide repeat-containing protein At2g13600;best_blast_hit_trembl_plants=tr|G7JC33|G7JC33_MEDTR PPR containing plant-like protein	Pentatricopeptide repeat-containing protein family; TAIR: AT2G13600.1 Pentatricopeptide repeat (PPR) superfamily protein; Swiss-Prot: sp|Q9SIT7|PP151_ARATH Pentatricopeptide repeat-containing protein At2g13600; TrEMBL-Plants: tr|G7JC33|G7JC33_MEDTR PPR containing plant-like protein; Found in the gene: LotjaGi1g1v0321000	GO:0005515, GO:0008270
LotjaGi1g1v0321100	LjG1.1_chr1	77143325	77159833	S-adenosyl-L-methionine-dependent methyltransferases superfamily protein;interpro_id=IPR004159 (Putative S-adenosyl-L-methionine-dependent methyltransferase), IPR029063 (S-adenosyl-L-methionine-dependent methyltransferase);gene_ontology_id=GO:0005768, GO:0005794, GO:0005802, GO:0008168, GO:0016020, GO:0016021, GO:0016740, GO:0032259;best_blast_hit_tair=AT5G64030.1 S-adenosyl-L-methionine-dependent methyltransferases superfamily protein;best_blast_hit_sprot=sp|Q8L7V3|PMTQ_ARATH Probable methyltransferase PMT26;best_blast_hit_trembl_plants=tr|A0A151SSX5|A0A151SSX5_CAJCA Halomucin, S-adenosyl-L-methionine-dependent methyltransferases superfamily protein;interpro_id=N.A.;gene_ontology_id=GO:0005768, GO:0005794, GO:0005802, GO:0008168, GO:0016020, GO:0016021, GO:0016740, GO:0032259;best_blast_hit_tair=AT5G64030.1 S-adenosyl-L-methionine-dependent methyltransferases superfamily protein;best_blast_hit_sprot=sp|Q8L7V3|PMTQ_ARATH Probable methyltransferase PMT26;best_blast_hit_trembl_plants=tr|A0A151SSX5|A0A151SSX5_CAJCA Halomucin	S-adenosyl-L-methionine-dependent methyltransferases superfamily protein; TAIR: AT5G64030.1 S-adenosyl-L-methionine-dependent methyltransferases superfamily protein; Swiss-Prot: sp|Q8L7V3|PMTQ_ARATH Probable methyltransferase PMT26; TrEMBL-Plants: tr|A0A151SSX5|A0A151SSX5_CAJCA Halomucin; Found in the gene: LotjaGi1g1v0321100	GO:0005768, GO:0005794, GO:0005802, GO:0008168, GO:0016020, GO:0016021, GO:0016740, GO:0032259
LotjaGi1g1v0321200	LjG1.1_chr1	77165233	77166947	Nuclear transcription factor Y subunit B;interpro_id=IPR009072 (Histone-fold);gene_ontology_id=GO:0005634, GO:0006355, GO:0043565, GO:0046982;best_blast_hit_tair=AT2G13570.1 nuclear factor Y, subunit B7;best_blast_hit_sprot=sp|Q9SIT9|NFYB7_ARATH Nuclear transcription factor Y subunit B-7;best_blast_hit_trembl_plants=tr|I1K511|I1K511_SOYBN Uncharacterized protein	Nuclear transcription factor Y subunit B; TAIR: AT2G13570.1 nuclear factor Y, subunit B7; Swiss-Prot: sp|Q9SIT9|NFYB7_ARATH Nuclear transcription factor Y subunit B-7; TrEMBL-Plants: tr|I1K511|I1K511_SOYBN Uncharacterized protein; Found in the gene: LotjaGi1g1v0321200	GO:0005634, GO:0006355, GO:0043565, GO:0046982
LotjaGi1g1v0321300	LjG1.1_chr1	77166465	77169288	Gibberellin 20 oxidase 2;interpro_id=IPR005123 (Oxoglutarate/iron-dependent dioxygenase), IPR026992 (Non-haem dioxygenase N-terminal domain);gene_ontology_id=N.A.;best_blast_hit_tair=AT5G51810.1 gibberellin 20 oxidase 2;best_blast_hit_sprot=sp|Q39111|GAOX2_ARATH Gibberellin 20 oxidase 2;best_blast_hit_trembl_plants=tr|G7JC43|G7JC43_MEDTR Gibberellin 20-oxidase, Gibberellin 20 oxidase 2;interpro_id=IPR005123 (Oxoglutarate/iron-dependent dioxygenase);gene_ontology_id=N.A.;best_blast_hit_tair=AT5G51810.1 gibberellin 20 oxidase 2;best_blast_hit_sprot=sp|Q39111|GAOX2_ARATH Gibberellin 20 oxidase 2;best_blast_hit_trembl_plants=tr|G7JC43|G7JC43_MEDTR Gibberellin 20-oxidase	Gibberellin 20 oxidase 2; TAIR: AT5G51810.1 gibberellin 20 oxidase 2; Swiss-Prot: sp|Q39111|GAOX2_ARATH Gibberellin 20 oxidase 2; TrEMBL-Plants: tr|G7JC43|G7JC43_MEDTR Gibberellin 20-oxidase; Found in the gene: LotjaGi1g1v0321300	GO:0016491, GO:0055114
LotjaGi1g1v0321400	LjG1.1_chr1	77214048	77220320	Elongation factor;interpro_id=IPR000640 (Translation elongation factor EFG%2C V domain), IPR009000 (Translation protein%2C beta-barrel domain), IPR009022 (Elongation factor G%2C III-V domain), IPR020568 (Ribosomal protein S5 domain 2-type fold), IPR027417 (P-loop containing nucleoside triphosphate hydrolase);gene_ontology_id=GO:0003746, GO:0003924, GO:0005525, GO:0006414;best_blast_hit_tair=AT1G56070.1 Ribosomal protein S5/Elongation factor G/III/V family protein;best_blast_hit_sprot=sp|Q9ASR1|EF2_ARATH Elongation factor 2;best_blast_hit_trembl_plants=tr|A0A0B2R210|A0A0B2R210_GLYSO Elongation factor 2, Elongation factor;interpro_id=N.A.;gene_ontology_id=GO:0003746, GO:0003924, GO:0005525, GO:0006414;best_blast_hit_tair=AT1G56070.1 Ribosomal protein S5/Elongation factor G/III/V family protein;best_blast_hit_sprot=sp|Q9ASR1|EF2_ARATH Elongation factor 2;best_blast_hit_trembl_plants=tr|A0A0B2R210|A0A0B2R210_GLYSO Elongation factor 2, Elongation factor 4;interpro_id=IPR027417 (P-loop containing nucleoside triphosphate hydrolase);gene_ontology_id=GO:0000166, GO:0003924, GO:0005525, GO:0005886, GO:0006412, GO:0016020, GO:0016787;best_blast_hit_tair=AT1G56070.1 Ribosomal protein S5/Elongation factor G/III/V family protein;best_blast_hit_sprot=sp|Q9ASR1|EF2_ARATH Elongation factor 2;best_blast_hit_trembl_plants=tr|G9JJS4|G9JJS4_ZIZJJ Elongation factor, Elongation factor;interpro_id=IPR000640 (Translation elongation factor EFG%2C V domain), IPR009000 (Translation protein%2C beta-barrel domain), IPR009022 (Elongation factor G%2C III-V domain), IPR020568 (Ribosomal protein S5 domain 2-type fold), IPR027417 (P-loop containing nucleoside triphosphate hydrolase);gene_ontology_id=GO:0003746, GO:0003924, GO:0005525, GO:0006414;best_blast_hit_tair=AT1G56070.1 Ribosomal protein S5/Elongation factor G/III/V family protein;best_blast_hit_sprot=sp|Q9ASR1|EF2_ARATH Elongation factor 2;best_blast_hit_trembl_plants=tr|I1KU21|I1KU21_SOYBN Uncharacterized protein	Elongation factor 4; TAIR: AT1G56070.1 Ribosomal protein S5/Elongation factor G/III/V family protein; Swiss-Prot: sp|Q9ASR1|EF2_ARATH Elongation factor 2; TrEMBL-Plants: tr|G9JJS4|G9JJS4_ZIZJJ Elongation factor; Found in the gene: LotjaGi1g1v0321400, Elongation factor; TAIR: AT1G56070.1 Ribosomal protein S5/Elongation factor G/III/V family protein; Swiss-Prot: sp|Q9ASR1|EF2_ARATH Elongation factor 2; TrEMBL-Plants: tr|A0A0B2R210|A0A0B2R210_GLYSO Elongation factor 2; Found in the gene: LotjaGi1g1v0321400, Elongation factor; TAIR: AT1G56070.1 Ribosomal protein S5/Elongation factor G/III/V family protein; Swiss-Prot: sp|Q9ASR1|EF2_ARATH Elongation factor 2; TrEMBL-Plants: tr|I1KU21|I1KU21_SOYBN Uncharacterized protein; Found in the gene: LotjaGi1g1v0321400	GO:0000166, GO:0003746, GO:0003924, GO:0005525, GO:0005886, GO:0006412, GO:0006414, GO:0016020, GO:0016787	EFG_C, EFG_III, EFG_IV, GTP_EFTU, GTP_EFTU_D2, PF00009.33, PF00679.30, PF03144.31, PF03764.24, PF14492.12
LotjaGi1g1v0321500	LjG1.1_chr1	77220932	77224776	E3 Ubiquitin ligase family protein;interpro_id=IPR002035 (von Willebrand factor%2C type A), IPR010734 (Copine);gene_ontology_id=N.A.;best_blast_hit_tair=AT5G63970.1 Copine (Calcium-dependent phospholipid-binding protein) family;best_blast_hit_sprot=sp|Q8RX26|RGLG3_ARATH E3 ubiquitin-protein ligase RGLG3;best_blast_hit_trembl_plants=tr|G7JC45|G7JC45_MEDTR E3 ubiquitin-protein ligase RGLG2-like protein
LotjaGi1g1v0321600	LjG1.1_chr1	77226111	77258842	DNA polymerase;interpro_id=IPR006134 (DNA-directed DNA polymerase%2C family B%2C multifunctional domain), IPR012337 (Ribonuclease H-like domain), IPR025687 (C4-type zinc-finger of DNA polymerase delta);gene_ontology_id=GO:0000166, GO:0003676, GO:0003677, GO:0003887, GO:0005634, GO:0006260, GO:0016740, GO:0016779, GO:0046872, GO:0051536, GO:0051539, GO:0071897;best_blast_hit_tair=AT5G63960.1 DNA polymerase delta subunit 1;best_blast_hit_sprot=sp|Q9LRE6|DPOD1_ORYSJ DNA polymerase delta catalytic subunit;best_blast_hit_trembl_plants=tr|A0A151ST09|A0A151ST09_CAJCA DNA polymerase, DNA polymerase;interpro_id=IPR006134 (DNA-directed DNA polymerase%2C family B%2C multifunctional domain), IPR012337 (Ribonuclease H-like domain);gene_ontology_id=GO:0000166, GO:0003676, GO:0003677, GO:0003887, GO:0005634, GO:0006260, GO:0016740, GO:0016779, GO:0046872, GO:0051536, GO:0051539, GO:0071897;best_blast_hit_tair=AT5G63960.1 DNA polymerase delta subunit 1;best_blast_hit_sprot=sp|O48901|DPOD1_SOYBN DNA polymerase delta catalytic subunit;best_blast_hit_trembl_plants=tr|A0A151ST09|A0A151ST09_CAJCA DNA polymerase	DNA polymerase; TAIR: AT5G63960.1 DNA polymerase delta subunit 1; Swiss-Prot: sp|O48901|DPOD1_SOYBN DNA polymerase delta catalytic subunit; TrEMBL-Plants: tr|A0A151ST09|A0A151ST09_CAJCA DNA polymerase; Found in the gene: LotjaGi1g1v0321600, DNA polymerase; TAIR: AT5G63960.1 DNA polymerase delta subunit 1; Swiss-Prot: sp|Q9LRE6|DPOD1_ORYSJ DNA polymerase delta catalytic subunit; TrEMBL-Plants: tr|A0A151ST09|A0A151ST09_CAJCA DNA polymerase; Found in the gene: LotjaGi1g1v0321600	GO:0000166, GO:0003676, GO:0003677, GO:0003887, GO:0005634, GO:0006260, GO:0016740, GO:0016779, GO:0046872, GO:0051536, GO:0051539, GO:0071897
LotjaGi1g1v0321700	LjG1.1_chr1	77263829	77268803	Kinase family protein;interpro_id=IPR006016 (UspA), IPR011009 (Protein kinase-like domain);gene_ontology_id=GO:0004672, GO:0004675, GO:0005524, GO:0005886, GO:0006468, GO:0006950, GO:0007166, GO:0007178, GO:0016301, GO:0016310;best_blast_hit_tair=AT1G77280.1 kinase with adenine nucleotide alpha hydrolases-like domain-containing protein;best_blast_hit_sprot=sp|Q9ZUE0|PEK12_ARATH Proline-rich receptor-like protein kinase PERK12;best_blast_hit_trembl_plants=tr|I1JXZ6|I1JXZ6_SOYBN Uncharacterized protein	Kinase family protein; TAIR: AT1G77280.1 kinase with adenine nucleotide alpha hydrolases-like domain-containing protein; Swiss-Prot: sp|Q9ZUE0|PEK12_ARATH Proline-rich receptor-like protein kinase PERK12; TrEMBL-Plants: tr|I1JXZ6|I1JXZ6_SOYBN Uncharacterized protein; Found in the gene: LotjaGi1g1v0321700	GO:0004672, GO:0004675, GO:0005524, GO:0005886, GO:0006468, GO:0006950, GO:0007166, GO:0007178, GO:0016301, GO:0016310	PF00069.31, PF00582.32, Pkinase, Usp
LotjaGi1g1v0321800	LjG1.1_chr1	77276639	77301876	DNA topoisomerase;interpro_id=IPR001878 (Zinc finger%2C CCHC-type), IPR006171 (TOPRIM domain), IPR010666 (Zinc finger%2C GRF-type), IPR013497 (DNA topoisomerase%2C type IA%2C central), IPR013498 (DNA topoisomerase%2C type IA%2C zn finger), IPR023405 (DNA topoisomerase%2C type IA%2C core domain);gene_ontology_id=GO:0003676, GO:0003677, GO:0003916, GO:0003917, GO:0005694, GO:0006265, GO:0008270, GO:0016853;best_blast_hit_tair=AT5G63920.1 topoisomerase 3alpha;best_blast_hit_sprot=sp|Q9LVP1|TOP3A_ARATH DNA topoisomerase 3-alpha;best_blast_hit_trembl_plants=tr|A0A0S3RFA9|A0A0S3RFA9_PHAAN DNA topoisomerase	DNA topoisomerase; TAIR: AT5G63920.1 topoisomerase 3alpha; Swiss-Prot: sp|Q9LVP1|TOP3A_ARATH DNA topoisomerase 3-alpha; TrEMBL-Plants: tr|A0A0S3RFA9|A0A0S3RFA9_PHAAN DNA topoisomerase; Found in the gene: LotjaGi1g1v0321800	GO:0003676, GO:0003677, GO:0003916, GO:0003917, GO:0005694, GO:0006265, GO:0008270, GO:0016853
LotjaGi1g1v0321900	LjG1.1_chr1	77336052	77338180	F-box protein interaction domain protein;interpro_id=IPR017451 (F-box associated interaction domain);gene_ontology_id=N.A.;best_blast_hit_tair=AT4G12560.1 F-box and associated interaction domains-containing protein;best_blast_hit_sprot=sp|Q9SU30|CPR30_ARATH F-box protein CPR30;best_blast_hit_trembl_plants=tr|G7KLN7|G7KLN7_MEDTR F-box protein interaction domain protein
LotjaGi1g1v0322000_LC	LjG1.1_chr1	77339678	77347570	Lipoxygenase;interpro_id=N.A.;gene_ontology_id=GO:0006633, GO:0016491, GO:0016702, GO:0031408, GO:0046872, GO:0051213, GO:0055114;best_blast_hit_tair=AT5G06050.1 Putative methyltransferase family protein;best_blast_hit_sprot=sp|P24095|LOXX_SOYBN Seed linoleate 9S-lipoxygenase;best_blast_hit_trembl_plants=tr|A0A0K9QV62|A0A0K9QV62_SPIOL Uncharacterized protein		GO:0006633, GO:0016491, GO:0016702, GO:0031408, GO:0046872, GO:0051213, GO:0055114
LotjaGi1g1v0322100_LC	LjG1.1_chr1	77354642	77355460	Polynucleotidyl transferase, ribonuclease H-like superfamily protein;interpro_id=IPR012337 (Ribonuclease H-like domain);gene_ontology_id=GO:0003676, GO:0004523, GO:0005575, GO:0016740, GO:0090502;best_blast_hit_tair=AT5G38920.1 Polynucleotidyl transferase, ribonuclease H-like superfamily protein;best_blast_hit_sprot=sp|B2HQ93|BIOB_MYCMM Biotin synthase;best_blast_hit_trembl_plants=tr|I1I7P5|I1I7P5_BRADI Uncharacterized protein		GO:0003676, GO:0004523, GO:0005575, GO:0016740, GO:0090502
LotjaGi1g1v0322200_LC	LjG1.1_chr1	77391828	77392346	Thymidylate kinase;interpro_id=N.A.;gene_ontology_id=GO:0000166, GO:0004798, GO:0005524, GO:0006233, GO:0009165, GO:0016301, GO:0016310, GO:0016740, GO:0046939;best_blast_hit_tair=AT5G45400.1 Replication factor-A protein 1-like protein;best_blast_hit_sprot=sp|Q9W5D0|Y34F_DROME Uncharacterized protein CG43867;best_blast_hit_trembl_plants=tr|A0A1D1ZI29|A0A1D1ZI29_9ARAE PsbP domain-containing protein 2, chloroplastic, GDSL-like lipase/acylhydrolase superfamily protein;interpro_id=N.A.;gene_ontology_id=N.A.;best_blast_hit_tair=AT2G42930.1 Carbohydrate-binding X8 domain superfamily protein;best_blast_hit_sprot=sp|Q84VT2|FAD12_PUNGR Delta(12)-acyl-lipid-desaturase;best_blast_hit_trembl_plants=tr|A0A1B6QBX1|A0A1B6QBX1_SORBI Uncharacterized protein		GO:0000166, GO:0004798, GO:0005524, GO:0006233, GO:0009165, GO:0016301, GO:0016310, GO:0016740, GO:0046939
LotjaGi1g1v0322300	LjG1.1_chr1	77394966	77399810	F-box protein;interpro_id=IPR001810 (F-box domain);gene_ontology_id=N.A.;best_blast_hit_tair=AT5G39450.1 F-box family protein;best_blast_hit_sprot=sp|Q8RWD6|FB271_ARATH F-box protein At5g39450;best_blast_hit_trembl_plants=tr|A0A0B2PJR0|A0A0B2PJR0_GLYSO F-box protein	F-box protein; TAIR: AT5G39450.1 F-box family protein; Swiss-Prot: sp|Q8RWD6|FB271_ARATH F-box protein At5g39450; TrEMBL-Plants: tr|A0A0B2PJR0|A0A0B2PJR0_GLYSO F-box protein; Found in the gene: LotjaGi1g1v0322300	GO:0005515	F-box, PF00646.38
LotjaGi1g1v0322400	LjG1.1_chr1	77404332	77407079	Vacuolar protein sorting-associated protein 20;interpro_id=IPR005024 (Snf7 family);gene_ontology_id=GO:0000815, GO:0005515, GO:0005737, GO:0005768, GO:0005773, GO:0005774, GO:0005938, GO:0007034, GO:0010008, GO:0015031, GO:0016020, GO:0043328, GO:0045324;best_blast_hit_tair=AT5G09260.1 vacuolar protein sorting-associated protein 20.2;best_blast_hit_sprot=sp|Q9FY89|VP202_ARATH Vacuolar protein sorting-associated protein 20 homolog 2;best_blast_hit_trembl_plants=tr|I3T4G7|I3T4G7_LOTJA Uncharacterized protein	Vacuolar protein sorting-associated protein 20; TAIR: AT5G09260.1 vacuolar protein sorting-associated protein 20.2; Swiss-Prot: sp|Q9FY89|VP202_ARATH Vacuolar protein sorting-associated protein 20 homolog 2; TrEMBL-Plants: tr|I3T4G7|I3T4G7_LOTJA Uncharacterized protein; Found in the gene: LotjaGi1g1v0322400	GO:0000815, GO:0005515, GO:0005737, GO:0005768, GO:0005773, GO:0005774, GO:0005938, GO:0007034, GO:0010008, GO:0015031, GO:0016020, GO:0043328, GO:0045324
LotjaGi1g1v0322500	LjG1.1_chr1	77400605	77403199	Farnesylcysteine lyase;interpro_id=IPR010795 (Prenylcysteine lyase), IPR023753 (FAD/NAD(P)-binding domain);gene_ontology_id=GO:0001735, GO:0016670, GO:0016829, GO:0030328, GO:0055114;best_blast_hit_tair=AT5G63910.1 farnesylcysteine lyase;best_blast_hit_sprot=sp|P57681|PCYOX_ARATH Farnesylcysteine lyase;best_blast_hit_trembl_plants=tr|A0A151RY30|A0A151RY30_CAJCA Putative prenylcysteine oxidase	Farnesylcysteine lyase; TAIR: AT5G63910.1 farnesylcysteine lyase; Swiss-Prot: sp|P57681|PCYOX_ARATH Farnesylcysteine lyase; TrEMBL-Plants: tr|A0A151RY30|A0A151RY30_CAJCA Putative prenylcysteine oxidase; Found in the gene: LotjaGi1g1v0322500	GO:0001735, GO:0016491, GO:0016670, GO:0016829, GO:0030328, GO:0055114	NAD_binding_8, PF07156.20, PF13450.12, Prenylcys_lyase
LotjaGi1g1v0322600	LjG1.1_chr1	77414614	77419279	RNA polymerase II transcriptional coactivator;interpro_id=IPR003173 (Transcriptional coactivator p15 (PC4)), IPR009044 (ssDNA-binding transcriptional regulator);gene_ontology_id=GO:0003677, GO:0003713, GO:0006355;best_blast_hit_tair=AT5G09250.1 ssDNA-binding transcriptional regulator;best_blast_hit_sprot=sp|O65154|KIWI_ARATH RNA polymerase II transcriptional coactivator KIWI;best_blast_hit_trembl_plants=tr|I3SIW1|I3SIW1_LOTJA Uncharacterized protein, RNA polymerase II transcriptional coactivator;interpro_id=N.A.;gene_ontology_id=GO:0003677, GO:0003713, GO:0006355;best_blast_hit_tair=AT5G09250.1 ssDNA-binding transcriptional regulator;best_blast_hit_sprot=sp|O65154|KIWI_ARATH RNA polymerase II transcriptional coactivator KIWI;best_blast_hit_trembl_plants=tr|I3SIW1|I3SIW1_LOTJA Uncharacterized protein	RNA polymerase II transcriptional coactivator; TAIR: AT5G09250.1 ssDNA-binding transcriptional regulator; Swiss-Prot: sp|O65154|KIWI_ARATH RNA polymerase II transcriptional coactivator KIWI; TrEMBL-Plants: tr|I3SIW1|I3SIW1_LOTJA Uncharacterized protein; Found in the gene: LotjaGi1g1v0322600	GO:0003677, GO:0003713, GO:0006355
LotjaGi1g1v0322700	LjG1.1_chr1	77419287	77427419	NAD-dependent protein deacylase;interpro_id=IPR003000 (Sirtuin family), IPR029035 (DHS-like NAD/FAD-binding domain);gene_ontology_id=GO:0005739, GO:0005759, GO:0006471, GO:0006476, GO:0008270, GO:0016787, GO:0034979, GO:0046872, GO:0070403;best_blast_hit_tair=AT5G09230.1 sirtuin 2;best_blast_hit_sprot=sp|Q94AQ6|SIR4_ARATH NAD-dependent protein deacylase SRT2;best_blast_hit_trembl_plants=tr|A0A0S3REZ3|A0A0S3REZ3_PHAAN NAD-dependent protein deacylase, NAD-dependent protein deacylase;interpro_id=IPR029035 (DHS-like NAD/FAD-binding domain);gene_ontology_id=GO:0005739, GO:0005759, GO:0006471, GO:0006476, GO:0008270, GO:0016787, GO:0034979, GO:0046872, GO:0070403;best_blast_hit_tair=AT5G09230.4 sirtuin 2;best_blast_hit_sprot=sp|Q94AQ6|SIR4_ARATH NAD-dependent protein deacylase SRT2;best_blast_hit_trembl_plants=tr|A0A0L9UDW0|A0A0L9UDW0_PHAAN NAD-dependent protein deacylase	NAD-dependent protein deacylase; TAIR: AT5G09230.1 sirtuin 2; Swiss-Prot: sp|Q94AQ6|SIR4_ARATH NAD-dependent protein deacylase SRT2; TrEMBL-Plants: tr|A0A0S3REZ3|A0A0S3REZ3_PHAAN NAD-dependent protein deacylase; Found in the gene: LotjaGi1g1v0322700	GO:0005739, GO:0005759, GO:0006471, GO:0006476, GO:0008270, GO:0016787, GO:0034979, GO:0046872, GO:0070403
LotjaGi1g1v0322800	LjG1.1_chr1	77431502	77436831	Amino acid permease;interpro_id=IPR002293 (Amino acid/polyamine transporter I);gene_ontology_id=GO:0006865, GO:0016020, GO:0016021, GO:0022857, GO:0055085;best_blast_hit_tair=AT2G01170.1 bidirectional amino acid transporter 1;best_blast_hit_sprot=sp|B9EXZ6|BAT1_ORYSJ Amino-acid permease BAT1 homolog;best_blast_hit_trembl_plants=tr|A0A0B2RCS6|A0A0B2RCS6_GLYSO Putative amino-acid permease C15C4.04c, Amino acid permease;interpro_id=IPR002293 (Amino acid/polyamine transporter I);gene_ontology_id=GO:0006865, GO:0016020, GO:0016021, GO:0022857, GO:0055085;best_blast_hit_tair=AT2G01170.1 bidirectional amino acid transporter 1;best_blast_hit_sprot=sp|B9EXZ6|BAT1_ORYSJ Amino-acid permease BAT1 homolog;best_blast_hit_trembl_plants=tr|I3SR81|I3SR81_LOTJA Uncharacterized protein	Amino acid permease; TAIR: AT2G01170.1 bidirectional amino acid transporter 1; Swiss-Prot: sp|B9EXZ6|BAT1_ORYSJ Amino-acid permease BAT1 homolog; TrEMBL-Plants: tr|A0A0B2RCS6|A0A0B2RCS6_GLYSO Putative amino-acid permease C15C4.04c; Found in the gene: LotjaGi1g1v0322800, Amino acid permease; TAIR: AT2G01170.1 bidirectional amino acid transporter 1; Swiss-Prot: sp|B9EXZ6|BAT1_ORYSJ Amino-acid permease BAT1 homolog; TrEMBL-Plants: tr|I3SR81|I3SR81_LOTJA Uncharacterized protein; Found in the gene: LotjaGi1g1v0322800	GO:0006865, GO:0016020, GO:0016021, GO:0022857, GO:0055085	AA_permease_2, PF13520.12
LotjaGi1g1v0322900	LjG1.1_chr1	77448184	77458043	Regulator of chromosome condensation (RCC1) family protein;interpro_id=IPR009091 (Regulator of chromosome condensation 1/beta-lactamase-inhibitor protein II);gene_ontology_id=N.A.;best_blast_hit_tair=AT5G63860.1 Regulator of chromosome condensation (RCC1) family protein;best_blast_hit_sprot=sp|Q9FN03|UVR8_ARATH Ultraviolet-B receptor UVR8;best_blast_hit_trembl_plants=tr|A0A0B2PPL8|A0A0B2PPL8_GLYSO Putative E3 ubiquitin-protein ligase HERC4, Regulator of chromosome condensation (RCC1) family protein;interpro_id=IPR009091 (Regulator of chromosome condensation 1/beta-lactamase-inhibitor protein II);gene_ontology_id=N.A.;best_blast_hit_tair=AT5G63860.1 Regulator of chromosome condensation (RCC1) family protein;best_blast_hit_sprot=sp|Q9FN03|UVR8_ARATH Ultraviolet-B receptor UVR8;best_blast_hit_trembl_plants=tr|I1KBN0|I1KBN0_SOYBN Uncharacterized protein, Regulator of chromosome condensation (RCC1) family protein;interpro_id=IPR009091 (Regulator of chromosome condensation 1/beta-lactamase-inhibitor protein II);gene_ontology_id=N.A.;best_blast_hit_tair=AT5G63860.1 Regulator of chromosome condensation (RCC1) family protein;best_blast_hit_sprot=sp|Q9FN03|UVR8_ARATH Ultraviolet-B receptor UVR8;best_blast_hit_trembl_plants=tr|A0A0S3RFR2|A0A0S3RFR2_PHAAN Uncharacterized protein	Regulator of chromosome condensation (RCC1) family protein; TAIR: AT5G63860.1 Regulator of chromosome condensation (RCC1) family protein; Swiss-Prot: sp|Q9FN03|UVR8_ARATH Ultraviolet-B receptor UVR8; TrEMBL-Plants: tr|A0A0B2PPL8|A0A0B2PPL8_GLYSO Putative E3 ubiquitin-protein ligase HERC4; Found in the gene: LotjaGi1g1v0322900, Regulator of chromosome condensation (RCC1) family protein; TAIR: AT5G63860.1 Regulator of chromosome condensation (RCC1) family protein; Swiss-Prot: sp|Q9FN03|UVR8_ARATH Ultraviolet-B receptor UVR8; TrEMBL-Plants: tr|A0A0S3RFR2|A0A0S3RFR2_PHAAN Uncharacterized protein; Found in the gene: LotjaGi1g1v0322900, Regulator of chromosome condensation (RCC1) family protein; TAIR: AT5G63860.1 Regulator of chromosome condensation (RCC1) family protein; Swiss-Prot: sp|Q9FN03|UVR8_ARATH Ultraviolet-B receptor UVR8; TrEMBL-Plants: tr|I1KBN0|I1KBN0_SOYBN Uncharacterized protein; Found in the gene: LotjaGi1g1v0322900	GO:0009881, GO:0010224, GO:0042803	AA_permease_2, PF00415.24, PF13520.12, PF25390.1, RCC1, WD40_RLD
LotjaGi1g1v0323000	LjG1.1_chr1	77459776	77479312	DnaJ domain-containing protein;interpro_id=IPR001623 (DnaJ domain);gene_ontology_id=N.A.;best_blast_hit_tair=AT4G12770.2 Chaperone DnaJ-domain superfamily protein;best_blast_hit_sprot=sp|Q0WQ57|AUXI2_ARATH Auxilin-related protein 2;best_blast_hit_trembl_plants=tr|V7AYT1|V7AYT1_PHAVU Uncharacterized protein
LotjaGi1g1v0323100	LjG1.1_chr1	77477373	77480194	Amino acid permease;interpro_id=IPR013057 (Amino acid transporter%2C transmembrane domain);gene_ontology_id=GO:0016020, GO:0016021;best_blast_hit_tair=AT5G09220.1 amino acid permease 2;best_blast_hit_sprot=sp|Q38967|AAP2_ARATH Amino acid permease 2;best_blast_hit_trembl_plants=tr|I1JXY4|I1JXY4_SOYBN Uncharacterized protein		GO:0016020, GO:0016021
LotjaGi1g1v0323200	LjG1.1_chr1	77492205	77510892	Amino acid permease;interpro_id=IPR013057 (Amino acid transporter%2C transmembrane domain);gene_ontology_id=GO:0016020, GO:0016021;best_blast_hit_tair=AT5G09220.1 amino acid permease 2;best_blast_hit_sprot=sp|Q38967|AAP2_ARATH Amino acid permease 2;best_blast_hit_trembl_plants=tr|A0A0B2PKH5|A0A0B2PKH5_GLYSO Amino acid permease 2		GO:0016020, GO:0016021
LotjaGi1g1v0323300	LjG1.1_chr1	77518952	77525220	Amino acid permease;interpro_id=IPR013057 (Amino acid transporter%2C transmembrane domain);gene_ontology_id=GO:0016020, GO:0016021;best_blast_hit_tair=AT5G09220.1 amino acid permease 2;best_blast_hit_sprot=sp|Q38967|AAP2_ARATH Amino acid permease 2;best_blast_hit_trembl_plants=tr|Q56H85|Q56H85_PEA Amino acid transporter, Amino acid permease;interpro_id=N.A.;gene_ontology_id=GO:0016020, GO:0016021;best_blast_hit_tair=AT5G09220.1 amino acid permease 2;best_blast_hit_sprot=sp|Q38967|AAP2_ARATH Amino acid permease 2;best_blast_hit_trembl_plants=tr|Q56H85|Q56H85_PEA Amino acid transporter		GO:0016020, GO:0016021
LotjaGi1g1v0323400	LjG1.1_chr1	77525221	77532666	Amino acid permease;interpro_id=IPR013057 (Amino acid transporter%2C transmembrane domain);gene_ontology_id=GO:0016020, GO:0016021;best_blast_hit_tair=AT5G09220.1 amino acid permease 2;best_blast_hit_sprot=sp|Q38967|AAP2_ARATH Amino acid permease 2;best_blast_hit_trembl_plants=tr|Q93X14|Q93X14_VICFA Amino acid permease AAP3, Amino acid permease;interpro_id=N.A.;gene_ontology_id=GO:0016020, GO:0016021;best_blast_hit_tair=AT5G09220.1 amino acid permease 2;best_blast_hit_sprot=sp|Q38967|AAP2_ARATH Amino acid permease 2;best_blast_hit_trembl_plants=tr|Q93X14|Q93X14_VICFA Amino acid permease AAP3		GO:0016020, GO:0016021	Aa_trans, PF01490.24, PF03732.24, Retrotrans_gag
LotjaGi1g1v0323500	LjG1.1_chr1	77542191	77552417	BTB/POZ domain protein TNFAIP protein;interpro_id=IPR022203 (Protein of unknown function DUF3727);gene_ontology_id=N.A.;best_blast_hit_tair=AT4G33480.1 BTB/POZ domain protein TNFAIP protein;best_blast_hit_sprot=sp|Q89X98|LEUC1_BRADU 3-isopropylmalate dehydratase large subunit 1;best_blast_hit_trembl_plants=tr|I3T951|I3T951_LOTJA Uncharacterized protein
LotjaGi1g1v0323600	LjG1.1_chr1	77552418	77562163	Alpha-glucosidase;interpro_id=IPR000322 (Glycoside hydrolase family 31), IPR011013 (Galactose mutarotase-like domain);gene_ontology_id=GO:0003824, GO:0004553, GO:0005975, GO:0008152, GO:0016787, GO:0016798, GO:0030246;best_blast_hit_tair=AT5G63840.2 Glycosyl hydrolases family 31 protein;best_blast_hit_sprot=sp|Q9FN05|PSL5_ARATH Probable glucan 1,3-alpha-glucosidase;best_blast_hit_trembl_plants=tr|G7JC76|G7JC76_MEDTR Neutral alpha-glucosidase	Alpha-glucosidase; TAIR: AT5G63840.2 Glycosyl hydrolases family 31 protein; Swiss-Prot: sp|Q9FN05|PSL5_ARATH Probable glucan 1,3-alpha-glucosidase; TrEMBL-Plants: tr|G7JC76|G7JC76_MEDTR Neutral alpha-glucosidase; Found in the gene: LotjaGi1g1v0323600	GO:0003824, GO:0004553, GO:0005975, GO:0008152, GO:0016787, GO:0016798, GO:0030246	Gal_mutarotas_2, Glyco_hydro_31_2nd, Glyco_hydro_31_3rd, PF01055.32, PF13802.12, PF21365.3
LotjaGi1g1v0323700	LjG1.1_chr1	77559138	77561600	Transmembrane protein, putative;interpro_id=N.A.;gene_ontology_id=GO:0016020, GO:0016021;best_blast_hit_tair=AT1G27990.1 transmembrane protein;best_blast_hit_sprot=sp|Q65G98|SPEH_BACLD S-adenosylmethionine decarboxylase proenzyme;best_blast_hit_trembl_plants=tr|I1KBN9|I1KBN9_SOYBN Uncharacterized protein		GO:0016020, GO:0016021
LotjaGi1g1v0323800_LC	LjG1.1_chr1	77562164	77566985	ATP synthase subunit beta;interpro_id=N.A.;gene_ontology_id=GO:0000166, GO:0005524, GO:0006754, GO:0009507, GO:0009536, GO:0015986, GO:0045261, GO:0046034, GO:0046933, GO:0099132, GO:1902600;best_blast_hit_tair=ATCG00480.1 ATP synthase subunit beta (ChrC);best_blast_hit_sprot=sp|Q8MBG3|ATPB_CUSGR ATP synthase subunit beta, plastid;best_blast_hit_trembl_plants=tr|A0A151TAH3|A0A151TAH3_CAJCA Transposon TX1 uncharacterized		GO:0000166, GO:0005524, GO:0006754, GO:0009507, GO:0009536, GO:0015986, GO:0045261, GO:0046034, GO:0046933, GO:0099132, GO:1902600
LotjaGi1g1v0323900	LjG1.1_chr1	77568060	77576604	Beta-galactosidase;interpro_id=IPR000922 (D-galactoside/L-rhamnose binding SUEL lectin domain), IPR008979 (Galactose-binding domain-like), IPR017853 (Glycoside hydrolase superfamily);gene_ontology_id=GO:0004553, GO:0004565, GO:0005975, GO:0008152, GO:0016787, GO:0016798, GO:0030246;best_blast_hit_tair=AT5G63810.1 beta-galactosidase 10;best_blast_hit_sprot=sp|Q5N8X6|BGAL3_ORYSJ Beta-galactosidase 3;best_blast_hit_trembl_plants=tr|A0A0B2RCT6|A0A0B2RCT6_GLYSO Beta-galactosidase 10, Beta-galactosidase;interpro_id=IPR000922 (D-galactoside/L-rhamnose binding SUEL lectin domain), IPR008979 (Galactose-binding domain-like), IPR017853 (Glycoside hydrolase superfamily);gene_ontology_id=GO:0004553, GO:0004565, GO:0005975, GO:0008152, GO:0016787, GO:0016798, GO:0030246;best_blast_hit_tair=AT5G63810.1 beta-galactosidase 10;best_blast_hit_sprot=sp|Q5N8X6|BGAL3_ORYSJ Beta-galactosidase 3;best_blast_hit_trembl_plants=tr|A0A0R0KAT4|A0A0R0KAT4_SOYBN Beta-galactosidase, Beta-galactosidase;interpro_id=IPR008979 (Galactose-binding domain-like), IPR017853 (Glycoside hydrolase superfamily);gene_ontology_id=N.A.;best_blast_hit_tair=AT5G63810.1 beta-galactosidase 10;best_blast_hit_sprot=sp|Q9FN08|BGA10_ARATH Beta-galactosidase 10;best_blast_hit_trembl_plants=tr|A0A0B2PJT1|A0A0B2PJT1_GLYSO Beta-galactosidase	Beta-galactosidase; TAIR: AT5G63810.1 beta-galactosidase 10; Swiss-Prot: sp|Q5N8X6|BGAL3_ORYSJ Beta-galactosidase 3; TrEMBL-Plants: tr|A0A0B2RCT6|A0A0B2RCT6_GLYSO Beta-galactosidase 10; Found in the gene: LotjaGi1g1v0323900, Beta-galactosidase; TAIR: AT5G63810.1 beta-galactosidase 10; Swiss-Prot: sp|Q5N8X6|BGAL3_ORYSJ Beta-galactosidase 3; TrEMBL-Plants: tr|A0A0R0KAT4|A0A0R0KAT4_SOYBN Beta-galactosidase; Found in the gene: LotjaGi1g1v0323900, Beta-galactosidase; TAIR: AT5G63810.1 beta-galactosidase 10; Swiss-Prot: sp|Q9FN08|BGA10_ARATH Beta-galactosidase 10; TrEMBL-Plants: tr|A0A0B2PJT1|A0A0B2PJT1_GLYSO Beta-galactosidase; Found in the gene: LotjaGi1g1v0323900	GO:0004553, GO:0004565, GO:0005975, GO:0008152, GO:0016787, GO:0016798, GO:0030246
LotjaGi1g1v0324000	LjG1.1_chr1	77578928	77586401	Beta-galactosidase;interpro_id=IPR008979 (Galactose-binding domain-like), IPR017853 (Glycoside hydrolase superfamily);gene_ontology_id=GO:0004553, GO:0004565, GO:0005618, GO:0005773, GO:0005975, GO:0008152, GO:0016787, GO:0016798;best_blast_hit_tair=AT5G63800.1 Glycosyl hydrolase family 35 protein;best_blast_hit_sprot=sp|Q9FFN4|BGAL6_ARATH Beta-galactosidase 6;best_blast_hit_trembl_plants=tr|I1KBP5|I1KBP5_SOYBN Beta-galactosidase	Beta-galactosidase; TAIR: AT5G63800.1 Glycosyl hydrolase family 35 protein; Swiss-Prot: sp|Q9FFN4|BGAL6_ARATH Beta-galactosidase 6; TrEMBL-Plants: tr|I1KBP5|I1KBP5_SOYBN Beta-galactosidase; Found in the gene: LotjaGi1g1v0324000	GO:0004553, GO:0004565, GO:0005618, GO:0005773, GO:0005975, GO:0008152, GO:0016787, GO:0016798
LotjaGi1g1v0324100	LjG1.1_chr1	77592516	77603139	Disease resistance protein (TIR-NBS-LRR class);interpro_id=IPR000157 (Toll/interleukin-1 receptor homology (TIR) domain), IPR002182 (NB-ARC), IPR011713 (Leucine-rich repeat 3), IPR011991 (Winged helix-turn-helix DNA-binding domain), IPR027417 (P-loop containing nucleoside triphosphate hydrolase), IPR032675 (Leucine-rich repeat domain%2C L domain-like);gene_ontology_id=GO:0007165, GO:0043531;best_blast_hit_tair=AT5G17680.2 disease resistance protein (TIR-NBS-LRR class);best_blast_hit_sprot=sp|Q40392|TMVRN_NICGU TMV resistance protein N;best_blast_hit_trembl_plants=tr|A0A0R0LCQ5|A0A0R0LCQ5_SOYBN Uncharacterized protein, Disease resistance protein (TIR-NBS-LRR class);interpro_id=N.A.;gene_ontology_id=GO:0007165, GO:0043531;best_blast_hit_tair=AT5G17680.2 disease resistance protein (TIR-NBS-LRR class);best_blast_hit_sprot=sp|Q40392|TMVRN_NICGU TMV resistance protein N;best_blast_hit_trembl_plants=tr|A0A0R0LCQ5|A0A0R0LCQ5_SOYBN Uncharacterized protein, Disease resistance protein (TIR-NBS-LRR class);interpro_id=IPR000157 (Toll/interleukin-1 receptor homology (TIR) domain), IPR002182 (NB-ARC), IPR011991 (Winged helix-turn-helix DNA-binding domain), IPR027417 (P-loop containing nucleoside triphosphate hydrolase), IPR032675 (Leucine-rich repeat domain%2C L domain-like);gene_ontology_id=GO:0007165, GO:0043531;best_blast_hit_tair=AT5G17680.2 disease resistance protein (TIR-NBS-LRR class);best_blast_hit_sprot=sp|Q9FI14|TAO1_ARATH Disease resistance protein TAO1;best_blast_hit_trembl_plants=tr|A0A151T389|A0A151T389_CAJCA TMV resistance protein N	Disease resistance protein (TIR-NBS-LRR class); TAIR: AT5G17680.2 disease resistance protein (TIR-NBS-LRR class); Swiss-Prot: sp|Q40392|TMVRN_NICGU TMV resistance protein N; TrEMBL-Plants: tr|A0A0R0LCQ5|A0A0R0LCQ5_SOYBN Uncharacterized protein; Found in the gene: LotjaGi1g1v0324100, Disease resistance protein (TIR-NBS-LRR class); TAIR: AT5G17680.2 disease resistance protein (TIR-NBS-LRR class); Swiss-Prot: sp|Q9FI14|TAO1_ARATH Disease resistance protein TAO1; TrEMBL-Plants: tr|A0A151T389|A0A151T389_CAJCA TMV resistance protein N; Found in the gene: LotjaGi1g1v0324100	GO:0005515, GO:0007165, GO:0043531	C-JID, LRR_1, LRR_14, LRR_3, NB-ARC, PF00560.39, PF00931.28, PF01582.25, PF07725.18, PF20160.4, PF23282.1, PF23598.1, TIR, WHD_ROQ1
LotjaGi1g1v0324200	LjG1.1_chr1	77615911	77616967	NAC domain-containing protein;interpro_id=IPR003441 (NAC domain);gene_ontology_id=GO:0003677, GO:0005634, GO:0006351, GO:0006355;best_blast_hit_tair=AT1G01720.1 NAC (No Apical Meristem) domain transcriptional regulator superfamily protein;best_blast_hit_sprot=sp|Q39013|NAC2_ARATH NAC domain-containing protein 2;best_blast_hit_trembl_plants=tr|B3IX39|B3IX39_LOTJA Transcription factor NAC	NAC domain-containing protein; TAIR: AT1G01720.1 NAC (No Apical Meristem) domain transcriptional regulator superfamily protein; Swiss-Prot: sp|Q39013|NAC2_ARATH NAC domain-containing protein 2; TrEMBL-Plants: tr|B3IX39|B3IX39_LOTJA Transcription factor NAC; Found in the gene: LotjaGi1g1v0324200	GO:0003677, GO:0005634, GO:0006351, GO:0006355	NAM, PF02365.20
LotjaGi1g1v0324300	LjG1.1_chr1	77618014	77621635	Aspartic proteinase Asp1;interpro_id=IPR021109 (Aspartic peptidase domain), IPR032799 (Xylanase inhibitor%2C C-terminal), IPR032861 (Xylanase inhibitor%2C N-terminal);gene_ontology_id=N.A.;best_blast_hit_tair=AT4G33490.2 Eukaryotic aspartyl protease family protein;best_blast_hit_sprot=sp|Q0IU52|ASP1_ORYSJ Aspartic proteinase Asp1;best_blast_hit_trembl_plants=tr|G7JC87|G7JC87_MEDTR Eukaryotic aspartyl protease family protein	Aspartic proteinase Asp1; TAIR: AT4G33490.2 Eukaryotic aspartyl protease family protein; Swiss-Prot: sp|Q0IU52|ASP1_ORYSJ Aspartic proteinase Asp1; TrEMBL-Plants: tr|G7JC87|G7JC87_MEDTR Eukaryotic aspartyl protease family protein; Found in the gene: LotjaGi1g1v0324300	GO:0004190, GO:0006508	Aldedh, PF00171.27, PF14541.11, PF14543.11, TAXi_C, TAXi_N
LotjaGi1g1v0324400	LjG1.1_chr1	77661066	77663780	Tubby-like F-box protein 3;interpro_id=N.A.;gene_ontology_id=N.A.;best_blast_hit_tair=AT5G08770.1 topoisomerase I damage affected-like protein;best_blast_hit_sprot=sp|Q0KF88|BIOF_CUPNH 8-amino-7-oxononanoate synthase;best_blast_hit_trembl_plants=tr|G7J2M2|G7J2M2_MEDTR Uncharacterized protein
LotjaGi1g1v0324500	LjG1.1_chr1	77670258	77681127	Kinase-like protein;interpro_id=IPR011009 (Protein kinase-like domain);gene_ontology_id=GO:0000166, GO:0004672, GO:0004674, GO:0005524, GO:0006468, GO:0016301, GO:0016310;best_blast_hit_tair=AT5G63610.1 cyclin-dependent kinase E;1;best_blast_hit_sprot=sp|Q336M2|CDKE1_ORYSJ Cyclin-dependent kinase E-1;best_blast_hit_trembl_plants=tr|K7KLD7|K7KLD7_SOYBN Uncharacterized protein, Kinase-like protein;interpro_id=IPR011009 (Protein kinase-like domain);gene_ontology_id=GO:0000166, GO:0004672, GO:0004674, GO:0005524, GO:0006468, GO:0016301, GO:0016310;best_blast_hit_tair=AT5G63610.1 cyclin-dependent kinase E;1;best_blast_hit_sprot=sp|Q84TI6|CDKE1_ARATH Cyclin-dependent kinase E-1;best_blast_hit_trembl_plants=tr|K7KLD7|K7KLD7_SOYBN Uncharacterized protein	Kinase-like protein; TAIR: AT5G63610.1 cyclin-dependent kinase E;1; Swiss-Prot: sp|Q336M2|CDKE1_ORYSJ Cyclin-dependent kinase E-1; TrEMBL-Plants: tr|K7KLD7|K7KLD7_SOYBN Uncharacterized protein; Found in the gene: LotjaGi1g1v0324500, Kinase-like protein; TAIR: AT5G63610.1 cyclin-dependent kinase E;1; Swiss-Prot: sp|Q84TI6|CDKE1_ARATH Cyclin-dependent kinase E-1; TrEMBL-Plants: tr|K7KLD7|K7KLD7_SOYBN Uncharacterized protein; Found in the gene: LotjaGi1g1v0324500	GO:0000166, GO:0004672, GO:0004674, GO:0005524, GO:0006468, GO:0016301, GO:0016310
LotjaGi1g1v0324600	LjG1.1_chr1	77686677	77692641	Glutamyl-tRNA(Gln) amidotransferase subunit A;interpro_id=IPR023631 (Amidase signature domain);gene_ontology_id=GO:0004040, GO:0016020, GO:0016021, GO:0016740;best_blast_hit_tair=AT5G64440.1 fatty acid amide hydrolase;best_blast_hit_sprot=sp|Q7XJJ7|FAAH_ARATH Fatty acid amide hydrolase;best_blast_hit_trembl_plants=tr|G7J2M6|G7J2M6_MEDTR Fatty acid amide hydrolase-like protein	Glutamyl-tRNA(Gln) amidotransferase subunit A; TAIR: AT5G64440.1 fatty acid amide hydrolase; Swiss-Prot: sp|Q7XJJ7|FAAH_ARATH Fatty acid amide hydrolase; TrEMBL-Plants: tr|G7J2M6|G7J2M6_MEDTR Fatty acid amide hydrolase-like protein; Found in the gene: LotjaGi1g1v0324600	GO:0004040, GO:0016020, GO:0016021, GO:0016740
LotjaGi1g1v0324700	LjG1.1_chr1	77692905	77696933	Carboxyl methyltransferase;interpro_id=IPR005299 (SAM dependent carboxyl methyltransferase), IPR029063 (S-adenosyl-L-methionine-dependent methyltransferase);gene_ontology_id=GO:0008168, GO:0016740, GO:0032259;best_blast_hit_tair=AT5G04370.1 S-adenosyl-L-methionine-dependent methyltransferases superfamily protein;best_blast_hit_sprot=sp|Q9SPV4|SAMT_CLABR Salicylate carboxymethyltransferase;best_blast_hit_trembl_plants=tr|I1JCM8|I1JCM8_SOYBN Uncharacterized protein	Carboxyl methyltransferase; TAIR: AT5G04370.1 S-adenosyl-L-methionine-dependent methyltransferases superfamily protein; Swiss-Prot: sp|Q9SPV4|SAMT_CLABR Salicylate carboxymethyltransferase; TrEMBL-Plants: tr|I1JCM8|I1JCM8_SOYBN Uncharacterized protein; Found in the gene: LotjaGi1g1v0324700	GO:0008168, GO:0016740, GO:0032259
LotjaGi1g1v0324800_LC	LjG1.1_chr1	77699966	77708413	Upstream stimulatory factor 1;interpro_id=N.A.;gene_ontology_id=GO:0000432, GO:0000790, GO:0001666, GO:0003677, GO:0003690, GO:0003700, GO:0003705, GO:0005515, GO:0005634, GO:0005654, GO:0005667, GO:0006006, GO:0006351, GO:0006355, GO:0006366, GO:0009411, GO:0016589, GO:0019086, GO:0019899, GO:0019901, GO:0032869, GO:0042802, GO:0042803, GO:0042826, GO:0043425, GO:0043565, GO:0045893, GO:0045944, GO:0046982, GO:0046983, GO:0048188, GO:0055088;best_blast_hit_tair=AT3G54380.2 SAC3/GANP/Nin1/mts3/eIF-3 p25 family;best_blast_hit_sprot=sp|Q61069|USF1_MOUSE Upstream stimulatory factor 1;best_blast_hit_trembl_plants=tr|A0A0L9VH70|A0A0L9VH70_PHAAN Uncharacterized protein		GO:0000432, GO:0000790, GO:0001666, GO:0003677, GO:0003690, GO:0003700, GO:0003705, GO:0005515, GO:0005634, GO:0005654, GO:0005667, GO:0006006, GO:0006351, GO:0006355, GO:0006366, GO:0009411, GO:0016589, GO:0019086, GO:0019899, GO:0019901, GO:0032869, GO:0042802, GO:0042803, GO:0042826, GO:0043425, GO:0043565, GO:0045893, GO:0045944, GO:0046982, GO:0046983, GO:0048188, GO:0055088
LotjaGi1g1v0324900_LC	LjG1.1_chr1	77730787	77731867	LINE-1 reverse transcriptase like;interpro_id=IPR026960 (Reverse transcriptase zinc-binding domain);gene_ontology_id=N.A.;best_blast_hit_tair=AT3G09510.1 Ribonuclease H-like superfamily protein;best_blast_hit_sprot=sp|Q8BMT9|HHAT_MOUSE Protein-cysteine N-palmitoyltransferase HHAT;best_blast_hit_trembl_plants=tr|A0A151RPJ0|A0A151RPJ0_CAJCA Retrovirus-related Pol polyprotein LINE-1
LotjaGi1g1v0325000	LjG1.1_chr1	77765604	77770137	Carboxyl methyltransferase;interpro_id=IPR005299 (SAM dependent carboxyl methyltransferase), IPR029063 (S-adenosyl-L-methionine-dependent methyltransferase);gene_ontology_id=GO:0008168, GO:0016740, GO:0032259;best_blast_hit_tair=AT5G04370.1 S-adenosyl-L-methionine-dependent methyltransferases superfamily protein;best_blast_hit_sprot=sp|Q9SPV4|SAMT_CLABR Salicylate carboxymethyltransferase;best_blast_hit_trembl_plants=tr|I1JCM8|I1JCM8_SOYBN Uncharacterized protein	Carboxyl methyltransferase; TAIR: AT5G04370.1 S-adenosyl-L-methionine-dependent methyltransferases superfamily protein; Swiss-Prot: sp|Q9SPV4|SAMT_CLABR Salicylate carboxymethyltransferase; TrEMBL-Plants: tr|I1JCM8|I1JCM8_SOYBN Uncharacterized protein; Found in the gene: LotjaGi1g1v0325000	GO:0008168, GO:0016740, GO:0032259
LotjaGi1g1v0325100	LjG1.1_chr1	77798831	77802186	Carboxyl methyltransferase;interpro_id=IPR005299 (SAM dependent carboxyl methyltransferase), IPR029063 (S-adenosyl-L-methionine-dependent methyltransferase);gene_ontology_id=GO:0008168, GO:0016740, GO:0032259;best_blast_hit_tair=AT3G11480.1 S-adenosyl-L-methionine-dependent methyltransferases superfamily protein;best_blast_hit_sprot=sp|Q9SPV4|SAMT_CLABR Salicylate carboxymethyltransferase;best_blast_hit_trembl_plants=tr|I1JCM8|I1JCM8_SOYBN Uncharacterized protein	Carboxyl methyltransferase; TAIR: AT3G11480.1 S-adenosyl-L-methionine-dependent methyltransferases superfamily protein; Swiss-Prot: sp|Q9SPV4|SAMT_CLABR Salicylate carboxymethyltransferase; TrEMBL-Plants: tr|I1JCM8|I1JCM8_SOYBN Uncharacterized protein; Found in the gene: LotjaGi1g1v0325100	GO:0008168, GO:0016740, GO:0032259
LotjaGi1g1v0325200	LjG1.1_chr1	77823446	77825131	Outer envelope pore 37, chloroplastic-like protein;interpro_id=IPR027951 (Domain of unknown function DUF4477);gene_ontology_id=GO:0005216, GO:0006812, GO:0034220;best_blast_hit_tair=AT1G50910.1 hypothetical protein;best_blast_hit_sprot=sp|Q4LDF9|OEP37_PEA Outer envelope pore protein 37, chloroplastic;best_blast_hit_trembl_plants=tr|A0A0B2NR74|A0A0B2NR74_GLYSO Uncharacterized protein		GO:0005216, GO:0006812, GO:0034220
LotjaGi1g1v0325300	LjG1.1_chr1	77828079	77831781	Carboxyl methyltransferase;interpro_id=IPR005299 (SAM dependent carboxyl methyltransferase), IPR029063 (S-adenosyl-L-methionine-dependent methyltransferase);gene_ontology_id=GO:0008168, GO:0016740, GO:0032259;best_blast_hit_tair=AT3G11480.1 S-adenosyl-L-methionine-dependent methyltransferases superfamily protein;best_blast_hit_sprot=sp|Q9SPV4|SAMT_CLABR Salicylate carboxymethyltransferase;best_blast_hit_trembl_plants=tr|I1MNB4|I1MNB4_SOYBN Uncharacterized protein	Carboxyl methyltransferase; TAIR: AT3G11480.1 S-adenosyl-L-methionine-dependent methyltransferases superfamily protein; Swiss-Prot: sp|Q9SPV4|SAMT_CLABR Salicylate carboxymethyltransferase; TrEMBL-Plants: tr|I1MNB4|I1MNB4_SOYBN Uncharacterized protein; Found in the gene: LotjaGi1g1v0325300	GO:0008168, GO:0016740, GO:0032259
LotjaGi1g1v0325400	LjG1.1_chr1	77853656	77855777	Thaumatin-like protein;interpro_id=IPR001938 (Thaumatin);gene_ontology_id=GO:0016020, GO:0016021;best_blast_hit_tair=AT1G75800.1 Pathogenesis-related thaumatin superfamily protein;best_blast_hit_sprot=sp|Q9FSG7|TP1A_MALDO Thaumatin-like protein 1a;best_blast_hit_trembl_plants=tr|G7LB07|G7LB07_MEDTR Pathogenesis-related thaumatin family protein		GO:0016020, GO:0016021
LotjaGi1g1v0325500	LjG1.1_chr1	77893802	77897056	Carboxyl methyltransferase;interpro_id=IPR005299 (SAM dependent carboxyl methyltransferase), IPR029063 (S-adenosyl-L-methionine-dependent methyltransferase);gene_ontology_id=GO:0008168, GO:0016740, GO:0032259;best_blast_hit_tair=AT3G11480.1 S-adenosyl-L-methionine-dependent methyltransferases superfamily protein;best_blast_hit_sprot=sp|Q9SPV4|SAMT_CLABR Salicylate carboxymethyltransferase;best_blast_hit_trembl_plants=tr|I1JCM8|I1JCM8_SOYBN Uncharacterized protein	Carboxyl methyltransferase; TAIR: AT3G11480.1 S-adenosyl-L-methionine-dependent methyltransferases superfamily protein; Swiss-Prot: sp|Q9SPV4|SAMT_CLABR Salicylate carboxymethyltransferase; TrEMBL-Plants: tr|I1JCM8|I1JCM8_SOYBN Uncharacterized protein; Found in the gene: LotjaGi1g1v0325500	GO:0008168, GO:0016740, GO:0032259
LotjaGi1g1v0325600_LC	LjG1.1_chr1	77913328	77915688	OTU-like cysteine protease;interpro_id=N.A.;gene_ontology_id=GO:0006508, GO:0008233;best_blast_hit_tair=AT1G67140.1 HEAT repeat-containing protein;best_blast_hit_sprot=sp|Q1C665|MEPA_YERPA Penicillin-insensitive murein endopeptidase;best_blast_hit_trembl_plants=tr|A0A0B2SJ93|A0A0B2SJ93_GLYSO Protein FAR-RED IMPAIRED RESPONSE 1		GO:0006508, GO:0008233
LotjaGi1g1v0325700	LjG1.1_chr1	77927535	77948344	FAR1 DNA-binding domain protein;interpro_id=N.A.;gene_ontology_id=GO:0003677, GO:0004491, GO:0055114;best_blast_hit_tair=AT5G03795.1 Exostosin family protein;best_blast_hit_sprot=sp|Q9P2N5|RBM27_HUMAN RNA-binding protein 27;best_blast_hit_trembl_plants=tr|A0A151TF93|A0A151TF93_CAJCA Protein FAR1-RELATED SEQUENCE 5	FAR1 DNA-binding domain protein; TAIR: AT5G03795.1 Exostosin family protein; Swiss-Prot: sp|Q9P2N5|RBM27_HUMAN RNA-binding protein 27; TrEMBL-Plants: tr|A0A151TF93|A0A151TF93_CAJCA Protein FAR1-RELATED SEQUENCE 5; Found in the gene: LotjaGi1g1v0325700	GO:0003677, GO:0004491, GO:0006355, GO:0055114
LotjaGi1g1v0325800	LjG1.1_chr1	77930308	77938610	CBS domain-containing protein;interpro_id=IPR000270 (PB1 domain), IPR000644 (CBS domain);gene_ontology_id=GO:0016020, GO:0016021;best_blast_hit_tair=AT3G52950.1 CBS / octicosapeptide/Phox/Bemp1 (PB1) domains-containing protein;best_blast_hit_sprot=sp|Q9LF97|Y3295_ARATH CBS domain-containing protein CBSCBSPB3;best_blast_hit_trembl_plants=tr|G7J2M9|G7J2M9_MEDTR CBS/octicosapeptide/phox/Bemp1 (PB1) domain protein	CBS domain-containing protein; TAIR: AT3G52950.1 CBS / octicosapeptide/Phox/Bemp1 (PB1) domains-containing protein; Swiss-Prot: sp|Q9LF97|Y3295_ARATH CBS domain-containing protein CBSCBSPB3; TrEMBL-Plants: tr|G7J2M9|G7J2M9_MEDTR CBS/octicosapeptide/phox/Bemp1 (PB1) domain protein; Found in the gene: LotjaGi1g1v0325800	GO:0005515, GO:0016020, GO:0016021				NA, NA	5:Nitrogen-fixing zone, 9:Infected Zone
LotjaGi1g1v0325900_LC	LjG1.1_chr1	77938611	77940643	3-methyl-2-oxobutanoate hydroxymethyltransferase 1;interpro_id=N.A.;gene_ontology_id=GO:0003824, GO:0003864, GO:0005737, GO:0015940, GO:0016740, GO:0046872;best_blast_hit_tair=AT3G24630.1 hypothetical protein;best_blast_hit_sprot=sp|O40958|PRO_ADEE2 Protease;best_blast_hit_trembl_plants=tr|A0A0Q3R3D4|A0A0Q3R3D4_BRADI Uncharacterized protein		GO:0003824, GO:0003864, GO:0005737, GO:0015940, GO:0016740, GO:0046872
LotjaGi1g1v0326000_LC	LjG1.1_chr1	77940644	77944152	Protein FAR1-RELATED SEQUENCE 5;interpro_id=IPR018289 (MULE transposase domain);gene_ontology_id=GO:0006355, GO:0008270;best_blast_hit_tair=AT4G38180.1 FAR1-related sequence 5;best_blast_hit_sprot=sp|Q9SZL8|FRS5_ARATH Protein FAR1-RELATED SEQUENCE 5;best_blast_hit_trembl_plants=tr|A0A151T4A8|A0A151T4A8_CAJCA Protein FAR1-RELATED SEQUENCE 5	Protein FAR1-RELATED SEQUENCE 5; TAIR: AT4G38180.1 FAR1-related sequence 5; Swiss-Prot: sp|Q9SZL8|FRS5_ARATH Protein FAR1-RELATED SEQUENCE 5; TrEMBL-Plants: tr|A0A151T4A8|A0A151T4A8_CAJCA Protein FAR1-RELATED SEQUENCE 5; Found in the gene: LotjaGi1g1v0326000_LC	GO:0006355, GO:0008270
LotjaGi1g1v0326100_LC	LjG1.1_chr1	77951752	77952537	Protein FAR1-RELATED SEQUENCE 5;interpro_id=IPR018289 (MULE transposase domain);gene_ontology_id=GO:0006355, GO:0008270;best_blast_hit_tair=AT4G38180.1 FAR1-related sequence 5;best_blast_hit_sprot=sp|Q9SZL8|FRS5_ARATH Protein FAR1-RELATED SEQUENCE 5;best_blast_hit_trembl_plants=tr|A0A151T4A8|A0A151T4A8_CAJCA Protein FAR1-RELATED SEQUENCE 5	Protein FAR1-RELATED SEQUENCE 5; TAIR: AT4G38180.1 FAR1-related sequence 5; Swiss-Prot: sp|Q9SZL8|FRS5_ARATH Protein FAR1-RELATED SEQUENCE 5; TrEMBL-Plants: tr|A0A151T4A8|A0A151T4A8_CAJCA Protein FAR1-RELATED SEQUENCE 5; Found in the gene: LotjaGi1g1v0326100_LC	GO:0006355, GO:0008270
LotjaGi1g1v0326200	LjG1.1_chr1	77955548	77964161	Trafficking protein particle complex subunit 2;interpro_id=IPR006722 (Trafficking protein particle complex subunit 2);gene_ontology_id=N.A.;best_blast_hit_tair=AT1G80500.1 SNARE-like superfamily protein;best_blast_hit_sprot=sp|Q3T0F2|TPPC2_BOVIN Trafficking protein particle complex subunit 2;best_blast_hit_trembl_plants=tr|I3SKY8|I3SKY8_LOTJA Uncharacterized protein, Trafficking protein particle complex subunit 2;interpro_id=N.A.;gene_ontology_id=N.A.;best_blast_hit_tair=AT1G80500.1 SNARE-like superfamily protein;best_blast_hit_sprot=sp|Q3T0F2|TPPC2_BOVIN Trafficking protein particle complex subunit 2;best_blast_hit_trembl_plants=tr|I3SKY8|I3SKY8_LOTJA Uncharacterized protein, Trafficking protein particle complex subunit 2;interpro_id=IPR006722 (Trafficking protein particle complex subunit 2);gene_ontology_id=GO:0005622, GO:0005737, GO:0006888, GO:0016020, GO:0016021;best_blast_hit_tair=AT1G80500.1 SNARE-like superfamily protein;best_blast_hit_sprot=sp|P0DI81|TPC2A_HUMAN Trafficking protein particle complex subunit 2;best_blast_hit_trembl_plants=tr|A0A151T4B6|A0A151T4B6_CAJCA Trafficking protein particle complex subunit 2	Trafficking protein particle complex subunit 2; TAIR: AT1G80500.1 SNARE-like superfamily protein; Swiss-Prot: sp|P0DI81|TPC2A_HUMAN Trafficking protein particle complex subunit 2; TrEMBL-Plants: tr|A0A151T4B6|A0A151T4B6_CAJCA Trafficking protein particle complex subunit 2; Found in the gene: LotjaGi1g1v0326200, Trafficking protein particle complex subunit 2; TAIR: AT1G80500.1 SNARE-like superfamily protein; Swiss-Prot: sp|Q3T0F2|TPPC2_BOVIN Trafficking protein particle complex subunit 2; TrEMBL-Plants: tr|I3SKY8|I3SKY8_LOTJA Uncharacterized protein; Found in the gene: LotjaGi1g1v0326200	GO:0005622, GO:0005737, GO:0006888, GO:0016020, GO:0016021
LotjaGi1g1v0326300_LC	LjG1.1_chr1	77959614	77960706	DEAD-box ATP-dependent RNA helicase 1;interpro_id=N.A.;gene_ontology_id=GO:0003676, GO:0004386, GO:0005524;best_blast_hit_tair=AT3G45300.1 isovaleryl-CoA-dehydrogenase;best_blast_hit_sprot=N.A.;best_blast_hit_trembl_plants=tr|W9R784|W9R784_9ROSA DEAD-box ATP-dependent RNA helicase 1		GO:0003676, GO:0004386, GO:0005524
LotjaGi1g1v0326400_LC	LjG1.1_chr1	77985746	77986343	LotjaGi1g1v0326400_LC
LotjaGi1g1v0326500	LjG1.1_chr1	77991085	77998859	Regulator of chromosome condensation (RCC1) family protein;interpro_id=IPR009091 (Regulator of chromosome condensation 1/beta-lactamase-inhibitor protein II);gene_ontology_id=N.A.;best_blast_hit_tair=AT5G08710.1 Regulator of chromosome condensation (RCC1) family protein;best_blast_hit_sprot=sp|Q9FN03|UVR8_ARATH Ultraviolet-B receptor UVR8;best_blast_hit_trembl_plants=tr|A0A0L9UER8|A0A0L9UER8_PHAAN Uncharacterized protein, Regulator of chromosome condensation (RCC1) family protein;interpro_id=IPR009091 (Regulator of chromosome condensation 1/beta-lactamase-inhibitor protein II);gene_ontology_id=N.A.;best_blast_hit_tair=AT5G08710.1 Regulator of chromosome condensation (RCC1) family protein;best_blast_hit_sprot=sp|Q5PQN1|HERC4_RAT Probable E3 ubiquitin-protein ligase HERC4;best_blast_hit_trembl_plants=tr|A0A151T4C7|A0A151T4C7_CAJCA Putative E3 ubiquitin-protein ligase HERC4
LotjaGi1g1v0326600	LjG1.1_chr1	78014341	78025583	Poly(A) RNA polymerase GLD2;interpro_id=N.A.;gene_ontology_id=N.A.;best_blast_hit_tair=AT3G45750.1 Nucleotidyltransferase family protein;best_blast_hit_sprot=sp|Q5XET5|HESO1_ARATH Protein HESO1;best_blast_hit_trembl_plants=tr|A0A1J7GCK4|A0A1J7GCK4_LUPAN Uncharacterized protein			MTPAP-like_central, PF22600.2
LotjaGi1g1v0326700	LjG1.1_chr1	78026163	78038600	Poly(A) RNA polymerase GLD2;interpro_id=N.A.;gene_ontology_id=N.A.;best_blast_hit_tair=AT3G45750.1 Nucleotidyltransferase family protein;best_blast_hit_sprot=sp|Q5XET5|HESO1_ARATH Protein HESO1;best_blast_hit_trembl_plants=tr|A0A151T4D7|A0A151T4D7_CAJCA Terminal uridylyltransferase 7
LotjaGi1g1v0326800	LjG1.1_chr1	78045918	78048060	Auxin-responsive family protein;interpro_id=IPR003676 (Small auxin-up RNA);gene_ontology_id=GO:0009733;best_blast_hit_tair=AT5G53590.1 SAUR-like auxin-responsive protein family;best_blast_hit_sprot=sp|Q9ZUZ3|SAU32_ARATH Auxin-responsive protein SAUR32;best_blast_hit_trembl_plants=tr|A0A0L9UF93|A0A0L9UF93_PHAAN Uncharacterized protein	Auxin-responsive family protein; TAIR: AT5G53590.1 SAUR-like auxin-responsive protein family; Swiss-Prot: sp|Q9ZUZ3|SAU32_ARATH Auxin-responsive protein SAUR32; TrEMBL-Plants: tr|A0A0L9UF93|A0A0L9UF93_PHAAN Uncharacterized protein; Found in the gene: LotjaGi1g1v0326800	GO:0009733
LotjaGi1g1v0326900	LjG1.1_chr1	78074785	78077071	Aspartic proteinase nepenthesin-1;interpro_id=IPR021109 (Aspartic peptidase domain), IPR032799 (Xylanase inhibitor%2C C-terminal), IPR032861 (Xylanase inhibitor%2C N-terminal);gene_ontology_id=N.A.;best_blast_hit_tair=AT2G03200.1 Eukaryotic aspartyl protease family protein;best_blast_hit_sprot=sp|Q766C3|NEP1_NEPGR Aspartic proteinase nepenthesin-1;best_blast_hit_trembl_plants=tr|A0A072V2P3|A0A072V2P3_MEDTR Aspartic proteinase nepenthesin	Aspartic proteinase nepenthesin-1; TAIR: AT2G03200.1 Eukaryotic aspartyl protease family protein; Swiss-Prot: sp|Q766C3|NEP1_NEPGR Aspartic proteinase nepenthesin-1; TrEMBL-Plants: tr|A0A072V2P3|A0A072V2P3_MEDTR Aspartic proteinase nepenthesin; Found in the gene: LotjaGi1g1v0326900	GO:0004190, GO:0006508
LotjaGi1g1v0327000	LjG1.1_chr1	78082771	78096148	magnesium transporter NIPA (DUF803);interpro_id=IPR008521 (Magnesium transporter NIPA);gene_ontology_id=N.A.;best_blast_hit_tair=AT4G38730.1 magnesium transporter, putative (DUF803);best_blast_hit_sprot=sp|Q8GYS1|NIPA7_ARATH Probable magnesium transporter NIPA7;best_blast_hit_trembl_plants=tr|I1KBR6|I1KBR6_SOYBN Probable magnesium transporter	magnesium transporter NIPA (DUF803); TAIR: AT4G38730.1 magnesium transporter, putative (DUF803); Swiss-Prot: sp|Q8GYS1|NIPA7_ARATH Probable magnesium transporter NIPA7; TrEMBL-Plants: tr|I1KBR6|I1KBR6_SOYBN Probable magnesium transporter; Found in the gene: LotjaGi1g1v0327000	GO:0015095, GO:0015693, GO:0016021
LotjaGi1g1v0327100_LC	LjG1.1_chr1	78087541	78089288	Serine/threonine-protein phosphatase 7 long form like;interpro_id=N.A.;gene_ontology_id=N.A.;best_blast_hit_tair=AT1G17930.1 Aminotransferase-like, plant mobile domain family protein;best_blast_hit_sprot=sp|Q9LMT7|MAIN_ARATH Protein MAINTENANCE OF MERISTEMS;best_blast_hit_trembl_plants=tr|A0A0L9UUK1|A0A0L9UUK1_PHAAN Uncharacterized protein
LotjaGi1g1v0327200	LjG1.1_chr1	78098197	78101914	Cytosolic Fe-S cluster assembly factor NBP35;interpro_id=IPR027417 (P-loop containing nucleoside triphosphate hydrolase), IPR033756 (Flagellum site-determining protein YlxH/ Fe-S cluster assembling factor NBP35);gene_ontology_id=GO:0000166, GO:0005524, GO:0005737, GO:0016226, GO:0046872, GO:0051536, GO:0051539;best_blast_hit_tair=AT5G50960.1 nucleotide binding protein 35;best_blast_hit_sprot=sp|Q8H1Q2|NBP35_ARATH Cytosolic Fe-S cluster assembly factor NBP35;best_blast_hit_trembl_plants=tr|A0A126I632|A0A126I632_PRUPE Cytosolic Fe-S cluster assembly factor NBP35	Cytosolic Fe-S cluster assembly factor NBP35; TAIR: AT5G50960.1 nucleotide binding protein 35; Swiss-Prot: sp|Q8H1Q2|NBP35_ARATH Cytosolic Fe-S cluster assembly factor NBP35; TrEMBL-Plants: tr|A0A126I632|A0A126I632_PRUPE Cytosolic Fe-S cluster assembly factor NBP35; Found in the gene: LotjaGi1g1v0327200	GO:0000166, GO:0005524, GO:0005737, GO:0016226, GO:0046872, GO:0051536, GO:0051539
LotjaGi1g1v0327300_LC	LjG1.1_chr1	78115927	78117708	Mechanosensitive ion channel family protein;interpro_id=N.A.;gene_ontology_id=GO:0005886, GO:0016020, GO:0016021, GO:0055085;best_blast_hit_tair=AT5G12080.1 mechanosensitive channel of small conductance-like 10;best_blast_hit_sprot=sp|Q9LYG9|MSL10_ARATH Mechanosensitive ion channel protein 10;best_blast_hit_trembl_plants=tr|A0A0S3RHE3|A0A0S3RHE3_PHAAN Uncharacterized protein		GO:0005886, GO:0016020, GO:0016021, GO:0055085
LotjaGi1g1v0327400	LjG1.1_chr1	78169925	78183872	Nucleolar MIF4G domain-containing protein 1;interpro_id=IPR003891 (Initiation factor eIF-4 gamma%2C MA3), IPR016024 (Armadillo-type fold);gene_ontology_id=N.A.;best_blast_hit_tair=AT5G17930.1 MIF4G domain-containing protein / MA3 domain-containing protein;best_blast_hit_sprot=sp|Q5C9Z4|NOM1_HUMAN Nucleolar MIF4G domain-containing protein 1;best_blast_hit_trembl_plants=tr|A0A0B2RQV2|A0A0B2RQV2_GLYSO Nucleolar MIF4G domain-containing protein 1, Nucleolar MIF4G domain-containing protein 1;interpro_id=N.A.;gene_ontology_id=N.A.;best_blast_hit_tair=AT5G17930.1 MIF4G domain-containing protein / MA3 domain-containing protein;best_blast_hit_sprot=sp|Q5C9Z4|NOM1_HUMAN Nucleolar MIF4G domain-containing protein 1;best_blast_hit_trembl_plants=tr|A0A0B2RQV2|A0A0B2RQV2_GLYSO Nucleolar MIF4G domain-containing protein 1	Nucleolar MIF4G domain-containing protein 1; TAIR: AT5G17930.1 MIF4G domain-containing protein / MA3 domain-containing protein; Swiss-Prot: sp|Q5C9Z4|NOM1_HUMAN Nucleolar MIF4G domain-containing protein 1; TrEMBL-Plants: tr|A0A0B2RQV2|A0A0B2RQV2_GLYSO Nucleolar MIF4G domain-containing protein 1; Found in the gene: LotjaGi1g1v0327400	GO:0003723, GO:0005515
LotjaGi1g1v0327500	LjG1.1_chr1	78183993	78202495	DUF668 family protein;interpro_id=IPR007700 (Protein of unknown function DUF668);gene_ontology_id=N.A.;best_blast_hit_tair=AT1G34320.1 Ikzf5 (DUF668);best_blast_hit_sprot=sp|P00830|ATPB_YEAST ATP synthase subunit beta, mitochondrial;best_blast_hit_trembl_plants=tr|A0A072V1T0|A0A072V1T0_MEDTR DUF668 family protein, DUF668 family protein;interpro_id=IPR007700 (Protein of unknown function DUF668), IPR021864 (Protein of unknown function DUF3475);gene_ontology_id=N.A.;best_blast_hit_tair=AT1G34320.1 Ikzf5 (DUF668);best_blast_hit_sprot=sp|Q827Q7|CARB_STRAW Carbamoyl-phosphate synthase large chain;best_blast_hit_trembl_plants=tr|A0A072V1T0|A0A072V1T0_MEDTR DUF668 family protein
LotjaGi1g1v0327600_LC	LjG1.1_chr1	78202496	78205937	LotjaGi1g1v0327600_LC, Histone deacetylase HD2 isoform 2;interpro_id=N.A.;gene_ontology_id=GO:0003676;best_blast_hit_tair=N.A.;best_blast_hit_sprot=sp|P07207|NOTCH_DROME Neurogenic locus Notch protein;best_blast_hit_trembl_plants=tr|A0A059CA42|A0A059CA42_EUCGR Uncharacterized protein		GO:0003676
LotjaGi1g1v0327700	LjG1.1_chr1	78214094	78223920	Elongation factor 4;interpro_id=IPR006297 (Elongation factor 4), IPR027417 (P-loop containing nucleoside triphosphate hydrolase);gene_ontology_id=GO:0000166, GO:0003746, GO:0003924, GO:0005525, GO:0005886, GO:0006412, GO:0006414, GO:0016020, GO:0016787, GO:0043022, GO:0045727;best_blast_hit_tair=AT5G08650.1 Small GTP-binding protein;best_blast_hit_sprot=sp|A5B4D2|GUFP_VITVI Translation factor GUF1 homolog, chloroplastic;best_blast_hit_trembl_plants=tr|A0A0S3REW3|A0A0S3REW3_PHAAN Translation factor GUF1 homolog, chloroplastic	Elongation factor 4; TAIR: AT5G08650.1 Small GTP-binding protein; Swiss-Prot: sp|A5B4D2|GUFP_VITVI Translation factor GUF1 homolog, chloroplastic; TrEMBL-Plants: tr|A0A0S3REW3|A0A0S3REW3_PHAAN Translation factor GUF1 homolog, chloroplastic; Found in the gene: LotjaGi1g1v0327700	GO:0000166, GO:0003746, GO:0003924, GO:0005525, GO:0005886, GO:0006412, GO:0006414, GO:0016020, GO:0016787, GO:0043022, GO:0045727
LotjaGi1g1v0327800	LjG1.1_chr1	78241380	78248935	Oxysterol-binding protein, putative;interpro_id=IPR000648 (Oxysterol-binding protein), IPR011993 (PH domain-like);gene_ontology_id=N.A.;best_blast_hit_tair=AT4G08180.1 OSBP(oxysterol binding protein)-related protein 1C;best_blast_hit_sprot=sp|Q8L751|ORP1C_ARATH Oxysterol-binding protein-related protein 1C;best_blast_hit_trembl_plants=tr|A0A072V1T5|A0A072V1T5_MEDTR OSBP(Oxysterol-binding protein)-related protein 1C, Oxysterol-binding protein, expressed;interpro_id=IPR000648 (Oxysterol-binding protein);gene_ontology_id=N.A.;best_blast_hit_tair=AT4G08180.1 OSBP(oxysterol binding protein)-related protein 1C;best_blast_hit_sprot=sp|Q8L751|ORP1C_ARATH Oxysterol-binding protein-related protein 1C;best_blast_hit_trembl_plants=tr|A0A0B2PPT1|A0A0B2PPT1_GLYSO Oxysterol-binding protein-related protein 1C
LotjaGi1g1v0327900	LjG1.1_chr1	78252349	78273251	Flavonol synthase;interpro_id=IPR005123 (Oxoglutarate/iron-dependent dioxygenase), IPR026992 (Non-haem dioxygenase N-terminal domain);gene_ontology_id=GO:0016491, GO:0046872, GO:0055114;best_blast_hit_tair=AT5G08640.1 flavonol synthase 1;best_blast_hit_sprot=sp|Q9ZWQ9|FLS_CITUN Flavonol synthase/flavanone 3-hydroxylase;best_blast_hit_trembl_plants=tr|A0A067F6C5|A0A067F6C5_CITSI Uncharacterized protein	Flavonol synthase; TAIR: AT5G08640.1 flavonol synthase 1; Swiss-Prot: sp|Q9ZWQ9|FLS_CITUN Flavonol synthase/flavanone 3-hydroxylase; TrEMBL-Plants: tr|A0A067F6C5|A0A067F6C5_CITSI Uncharacterized protein; Found in the gene: LotjaGi1g1v0327900	GO:0016491, GO:0046872, GO:0055114
LotjaGi1g1v0328000	LjG1.1_chr1	78260720	78283612	ENTH/VHS/GAT family protein;interpro_id=IPR004152 (GAT domain), IPR008942 (ENTH/VHS);gene_ontology_id=GO:0005622, GO:0006886;best_blast_hit_tair=AT5G63640.1 ENTH/VHS/GAT family protein;best_blast_hit_sprot=sp|Q99LI8|HGS_MOUSE Hepatocyte growth factor-regulated tyrosine kinase substrate;best_blast_hit_trembl_plants=tr|A0A0L9UDW3|A0A0L9UDW3_PHAAN Uncharacterized protein	ENTH/VHS/GAT family protein; TAIR: AT5G63640.1 ENTH/VHS/GAT family protein; Swiss-Prot: sp|Q99LI8|HGS_MOUSE Hepatocyte growth factor-regulated tyrosine kinase substrate; TrEMBL-Plants: tr|A0A0L9UDW3|A0A0L9UDW3_PHAAN Uncharacterized protein; Found in the gene: LotjaGi1g1v0328000	GO:0005622, GO:0006886
LotjaGi1g1v0328100	LjG1.1_chr1	78274342	78281661	Ferrochelatase;interpro_id=IPR001015 (Ferrochelatase);gene_ontology_id=GO:0004325, GO:0006779, GO:0006783, GO:0016829;best_blast_hit_tair=AT2G30390.1 ferrochelatase 2;best_blast_hit_sprot=sp|O04921|HEMH2_ARATH Ferrochelatase-2, chloroplastic;best_blast_hit_trembl_plants=tr|V7AZZ3|V7AZZ3_PHAVU Ferrochelatase, Ferrochelatase;interpro_id=IPR001015 (Ferrochelatase);gene_ontology_id=GO:0004325, GO:0006779, GO:0006783, GO:0016829;best_blast_hit_tair=AT2G30390.1 ferrochelatase 2;best_blast_hit_sprot=sp|Q0DIV0|HEMH2_ORYSJ Ferrochelatase-2, chloroplastic;best_blast_hit_trembl_plants=tr|V7AZZ3|V7AZZ3_PHAVU Ferrochelatase, Ferrochelatase;interpro_id=IPR001015 (Ferrochelatase);gene_ontology_id=N.A.;best_blast_hit_tair=AT2G30390.1 ferrochelatase 2;best_blast_hit_sprot=sp|O04921|HEMH2_ARATH Ferrochelatase-2, chloroplastic;best_blast_hit_trembl_plants=tr|I1KBS4|I1KBS4_SOYBN Ferrochelatase, Ferrochelatase;interpro_id=N.A.;gene_ontology_id=N.A.;best_blast_hit_tair=AT2G30390.1 ferrochelatase 2;best_blast_hit_sprot=sp|O04921|HEMH2_ARATH Ferrochelatase-2, chloroplastic;best_blast_hit_trembl_plants=tr|I1KBS4|I1KBS4_SOYBN Ferrochelatase	Ferrochelatase; TAIR: AT2G30390.1 ferrochelatase 2; Swiss-Prot: sp|O04921|HEMH2_ARATH Ferrochelatase-2, chloroplastic; TrEMBL-Plants: tr|I1KBS4|I1KBS4_SOYBN Ferrochelatase; Found in the gene: LotjaGi1g1v0328100, Ferrochelatase; TAIR: AT2G30390.1 ferrochelatase 2; Swiss-Prot: sp|O04921|HEMH2_ARATH Ferrochelatase-2, chloroplastic; TrEMBL-Plants: tr|V7AZZ3|V7AZZ3_PHAVU Ferrochelatase; Found in the gene: LotjaGi1g1v0328100, Ferrochelatase; TAIR: AT2G30390.1 ferrochelatase 2; Swiss-Prot: sp|Q0DIV0|HEMH2_ORYSJ Ferrochelatase-2, chloroplastic; TrEMBL-Plants: tr|V7AZZ3|V7AZZ3_PHAVU Ferrochelatase; Found in the gene: LotjaGi1g1v0328100	GO:0004325, GO:0006779, GO:0006783, GO:0016829
LotjaGi1g1v0328200_LC	LjG1.1_chr1	78284363	78291314	Reverse transcriptase;interpro_id=N.A.;gene_ontology_id=GO:0003964, GO:0006278;best_blast_hit_tair=AT4G29090.1 Ribonuclease H-like superfamily protein;best_blast_hit_sprot=sp|B0CBS9|AROB_ACAM1 3-dehydroquinate synthase;best_blast_hit_trembl_plants=tr|B9EYH0|B9EYH0_ORYSJ Uncharacterized protein		GO:0003964, GO:0006278
LotjaGi1g1v0328300	LjG1.1_chr1	78321174	78326041	Phosphatidylinositol transfer protein;interpro_id=IPR001251 (CRAL-TRIO lipid binding domain), IPR009038 (GOLD domain), IPR011074 (CRAL/TRIO%2C N-terminal domain);gene_ontology_id=N.A.;best_blast_hit_tair=AT4G09160.1 SEC14 cytosolic factor family protein / phosphoglyceride transfer family protein;best_blast_hit_sprot=sp|Q9M0R2|PATL5_ARATH Patellin-5;best_blast_hit_trembl_plants=tr|A0A072V1D5|A0A072V1D5_MEDTR Patellin-3 protein			CRAL_TRIO, CRAL_TRIO_N, GOLD_PATL1_C, PF00650.25, PF03765.21, PF25099.1
LotjaGi1g1v0328400_LC	LjG1.1_chr1	78328528	78328833	Retrovirus-related Pol polyprotein LINE-1;interpro_id=IPR000477 (Reverse transcriptase domain);gene_ontology_id=N.A.;best_blast_hit_tair=ATMG01250.1 RNA-directed DNA polymerase (reverse transcriptase) (ChrM);best_blast_hit_sprot=sp|P92555|M1250_ARATH Uncharacterized mitochondrial protein AtMg01250;best_blast_hit_trembl_plants=tr|A0A1D5SLU2|A0A1D5SLU2_WHEAT Uncharacterized protein
LotjaGi1g1v0328500_LC	LjG1.1_chr1	78330173	78333195	Endonuclease/exonuclease/phosphatase family protein;interpro_id=IPR005135 (Endonuclease/exonuclease/phosphatase);gene_ontology_id=GO:0004519, GO:0004527, GO:0090305;best_blast_hit_tair=AT1G51460.1 ABC-2 type transporter family protein;best_blast_hit_sprot=sp|Q42777|MCCA_SOYBN Methylcrotonoyl-CoA carboxylase subunit alpha, mitochondrial;best_blast_hit_trembl_plants=tr|A0A1D5SYD6|A0A1D5SYD6_WHEAT Uncharacterized protein, 60 kDa chaperonin 1;interpro_id=N.A.;gene_ontology_id=GO:0000166, GO:0005515, GO:0005524, GO:0005737, GO:0006457, GO:0006458, GO:0042026, GO:0044183, GO:0051082, GO:0061077, GO:1990220;best_blast_hit_tair=AT5G45950.1 GDSL-like Lipase/Acylhydrolase superfamily protein;best_blast_hit_sprot=sp|B8FLU0|MTNA_DESAA Methylthioribose-1-phosphate isomerase;best_blast_hit_trembl_plants=tr|A0A1J3JJV7|A0A1J3JJV7_NOCCA Putative receptor-like protein kinase		GO:0000166, GO:0004519, GO:0004527, GO:0005515, GO:0005524, GO:0005737, GO:0006457, GO:0006458, GO:0042026, GO:0044183, GO:0051082, GO:0061077, GO:0090305, GO:1990220
LotjaGi1g1v0328600_LC	LjG1.1_chr1	78335744	78338993	Defensin-like family protein;interpro_id=IPR003614 (Knottin%2C scorpion toxin-like);gene_ontology_id=GO:0006952;best_blast_hit_tair=AT5G63660.1 Scorpion toxin-like knottin superfamily protein;best_blast_hit_sprot=sp|Q9FFP8|DEF06_ARATH Defensin-like protein 6;best_blast_hit_trembl_plants=tr|A0A061EJM1|A0A061EJM1_THECC Scorpion toxin-like knottin superfamily protein	Defensin-like family protein; TAIR: AT5G63660.1 Scorpion toxin-like knottin superfamily protein; Swiss-Prot: sp|Q9FFP8|DEF06_ARATH Defensin-like protein 6; TrEMBL-Plants: tr|A0A061EJM1|A0A061EJM1_THECC Scorpion toxin-like knottin superfamily protein; Found in the gene: LotjaGi1g1v0328600_LC	GO:0006952
LotjaGi1g1v0328700_LC	LjG1.1_chr1	78342425	78342845	TFIIH basal transcription factor complex helicase XPD subunit;interpro_id=N.A.;gene_ontology_id=GO:0000166, GO:0000439, GO:0001666, GO:0001701, GO:0003676, GO:0003677, GO:0004003, GO:0004386, GO:0005515, GO:0005524, GO:0005634, GO:0005654, GO:0005669, GO:0005675, GO:0005737, GO:0005819, GO:0005829, GO:0005856, GO:0006139, GO:0006281, GO:0006283, GO:0006289, GO:0006293, GO:0006294, GO:0006296, GO:0006351, GO:0006355, GO:0006361, GO:0006363, GO:0006366, GO:0006367, GO:0006368, GO:0006370, GO:0006468, GO:0006915, GO:0006974, GO:0006979, GO:0007059, GO:0007568, GO:0008022, GO:0008026, GO:0008094, GO:0008283, GO:0009411, GO:0009650, GO:0009791, GO:0016032, GO:0016787, GO:0016818, GO:0021510, GO:0022405, GO:0030198, GO:0030282, GO:0032289, GO:0032508, GO:0033683, GO:0035264, GO:0035315, GO:0040016, GO:0043139, GO:0043249, GO:0043388, GO:0043588, GO:0045893, GO:0045944, GO:0046872, GO:0047485, GO:0048568, GO:0048820, GO:0051536, GO:0051539, GO:0060218, GO:0070911, GO:0071817, GO:1901990;best_blast_hit_tair=AT3G08620.1 RNA-binding KH domain-containing protein;best_blast_hit_sprot=sp|P18074|ERCC2_HUMAN TFIIH basal transcription factor complex helicase XPD subunit;best_blast_hit_trembl_plants=tr|A0A1D2A5D1|A0A1D2A5D1_AUXPR Uncharacterized protein		GO:0000166, GO:0000439, GO:0001666, GO:0001701, GO:0003676, GO:0003677, GO:0004003, GO:0004386, GO:0005515, GO:0005524, GO:0005634, GO:0005654, GO:0005669, GO:0005675, GO:0005737, GO:0005819, GO:0005829, GO:0005856, GO:0006139, GO:0006281, GO:0006283, GO:0006289, GO:0006293, GO:0006294, GO:0006296, GO:0006351, GO:0006355, GO:0006361, GO:0006363, GO:0006366, GO:0006367, GO:0006368, GO:0006370, GO:0006468, GO:0006915, GO:0006974, GO:0006979, GO:0007059, GO:0007568, GO:0008022, GO:0008026, GO:0008094, GO:0008283, GO:0009411, GO:0009650, GO:0009791, GO:0016032, GO:0016787, GO:0016818, GO:0021510, GO:0022405, GO:0030198, GO:0030282, GO:0032289, GO:0032508, GO:0033683, GO:0035264, GO:0035315, GO:0040016, GO:0043139, GO:0043249, GO:0043388, GO:0043588, GO:0045893, GO:0045944, GO:0046872, GO:0047485, GO:0048568, GO:0048820, GO:0051536, GO:0051539, GO:0060218, GO:0070911, GO:0071817, GO:1901990
LotjaGi1g1v0328800	LjG1.1_chr1	78358191	78362978	Myb transcription factor;interpro_id=IPR009057 (Homeobox domain-like);gene_ontology_id=GO:0003677;best_blast_hit_tair=AT4G38620.1 myb domain protein 4;best_blast_hit_sprot=sp|P81395|MYB30_ANTMA Myb-related protein 330;best_blast_hit_trembl_plants=tr|A0A0L9UEB0|A0A0L9UEB0_PHAAN Uncharacterized protein	Myb transcription factor; TAIR: AT4G38620.1 myb domain protein 4; Swiss-Prot: sp|P81395|MYB30_ANTMA Myb-related protein 330; TrEMBL-Plants: tr|A0A0L9UEB0|A0A0L9UEB0_PHAAN Uncharacterized protein; Found in the gene: LotjaGi1g1v0328800	GO:0003677
LotjaGi1g1v0328900_LC	LjG1.1_chr1	78391809	78399170	pH-response regulator protein palH/RIM21;interpro_id=N.A.;gene_ontology_id=GO:0005886, GO:0016020, GO:0016021, GO:0036177, GO:0071467;best_blast_hit_tair=N.A.;best_blast_hit_sprot=sp|Q758G4|PALH_ASHGO pH-response regulator protein palH/RIM21;best_blast_hit_trembl_plants=N.A.		GO:0005886, GO:0016020, GO:0016021, GO:0036177, GO:0071467
LotjaGi1g1v0329000	LjG1.1_chr1	78411076	78421641	Nucleolar protein 6;interpro_id=IPR005554 (Nrap protein);gene_ontology_id=GO:0003723, GO:0005634, GO:0005730;best_blast_hit_tair=AT1G63810.1 nucleolar protein;best_blast_hit_sprot=sp|Q6NRY2|NOL6_XENLA Nucleolar protein 6;best_blast_hit_trembl_plants=tr|I1LHS8|I1LHS8_SOYBN Uncharacterized protein, Nucleolar protein 6;interpro_id=IPR005554 (Nrap protein);gene_ontology_id=GO:0003723, GO:0005634, GO:0005730;best_blast_hit_tair=AT1G63810.1 nucleolar protein;best_blast_hit_sprot=sp|Q6NRY2|NOL6_XENLA Nucleolar protein 6;best_blast_hit_trembl_plants=tr|A0A0R0HDH8|A0A0R0HDH8_SOYBN Uncharacterized protein		GO:0003723, GO:0005634, GO:0005730	Nrap, Nrap_D2, Nrap_D3, Nrap_D4, Nrap_D5, Nrap_D6, PF03813.20, PF17403.7, PF17404.7, PF17405.8, PF17406.7, PF17407.7
LotjaGi1g1v0329100	LjG1.1_chr1	78423081	78430236	Peptidyl-prolyl cis-trans isomerase;interpro_id=IPR002130 (Cyclophilin-type peptidyl-prolyl cis-trans isomerase domain), IPR011990 (Tetratricopeptide-like helical domain), IPR029000 (Cyclophilin-like domain);gene_ontology_id=GO:0000413, GO:0003755, GO:0016853;best_blast_hit_tair=AT2G15790.1 peptidyl-prolyl cis-trans isomerase / cyclophilin-40 (CYP40) / rotamase;best_blast_hit_sprot=sp|Q9C566|CYP40_ARATH Peptidyl-prolyl cis-trans isomerase CYP40;best_blast_hit_trembl_plants=tr|I3SXT9|I3SXT9_LOTJA Uncharacterized protein	Peptidyl-prolyl cis-trans isomerase; TAIR: AT2G15790.1 peptidyl-prolyl cis-trans isomerase / cyclophilin-40 (CYP40) / rotamase; Swiss-Prot: sp|Q9C566|CYP40_ARATH Peptidyl-prolyl cis-trans isomerase CYP40; TrEMBL-Plants: tr|I3SXT9|I3SXT9_LOTJA Uncharacterized protein; Found in the gene: LotjaGi1g1v0329100	GO:0000413, GO:0003755, GO:0005515, GO:0006457, GO:0016853	PF00160.26, PF00515.34, Pro_isomerase, TPR_1
LotjaGi1g1v0329200	LjG1.1_chr1	78433706	78439965	Kinase family protein;interpro_id=IPR011009 (Protein kinase-like domain);gene_ontology_id=GO:0016301, GO:0016310;best_blast_hit_tair=AT2G40980.1 Protein kinase superfamily protein;best_blast_hit_sprot=sp|Q6RET6|CCAMK_PEA Calcium and calcium/calmodulin-dependent serine/threonine-protein kinase;best_blast_hit_trembl_plants=tr|I1JXV1|I1JXV1_SOYBN Uncharacterized protein, Kinase family protein;interpro_id=IPR011009 (Protein kinase-like domain);gene_ontology_id=GO:0016301, GO:0016310;best_blast_hit_tair=AT2G40980.1 Protein kinase superfamily protein;best_blast_hit_sprot=sp|Q6RET6|CCAMK_PEA Calcium and calcium/calmodulin-dependent serine/threonine-protein kinase;best_blast_hit_trembl_plants=tr|K7KVC9|K7KVC9_SOYBN Uncharacterized protein		GO:0016301, GO:0016310
LotjaGi1g1v0329300_LC	LjG1.1_chr1	78486155	78491021	RING finger protein, putative;interpro_id=N.A.;gene_ontology_id=N.A.;best_blast_hit_tair=AT3G07970.1 Pectin lyase-like superfamily protein;best_blast_hit_sprot=sp|Q58197|Y787_METJA Uncharacterized protein MJ0787;best_blast_hit_trembl_plants=tr|A0A072V1V1|A0A072V1V1_MEDTR Uncharacterized protein
LotjaGi1g1v0329400_LC	LjG1.1_chr1	78493682	78498245	Retrovirus-related Pol polyprotein from transposon TNT 1-94;interpro_id=N.A.;gene_ontology_id=N.A.;best_blast_hit_tair=AT3G21000.1 Gag-Pol-related retrotransposon family protein;best_blast_hit_sprot=sp|Q65JJ2|RASP_BACLD Zinc metalloprotease RasP;best_blast_hit_trembl_plants=tr|A0A0B2SFD5|A0A0B2SFD5_GLYSO Uncharacterized protein
LotjaGi1g1v0329500_LC	LjG1.1_chr1	78528532	78530369	Retrovirus-related Pol polyprotein from transposon TNT 1-94;interpro_id=N.A.;gene_ontology_id=N.A.;best_blast_hit_tair=AT4G23160.2 cysteine-rich RECEPTOR-like kinase;best_blast_hit_sprot=sp|P04146|COPIA_DROME Copia protein;best_blast_hit_trembl_plants=tr|A0A1J6KQ13|A0A1J6KQ13_NICAT Putative mitochondrial protein
LotjaGi1g1v0329600	LjG1.1_chr1	78530370	78546556	Cation-transporting ATPase;interpro_id=IPR001757 (P-type ATPase), IPR023214 (HAD-like domain);gene_ontology_id=GO:0000166, GO:0005524, GO:0006812, GO:0016020, GO:0016021, GO:0016787, GO:0016887, GO:0046872;best_blast_hit_tair=AT5G23630.1 phosphate deficiency response 2;best_blast_hit_sprot=sp|Q9LT02|PDR2_ARATH Probable manganese-transporting ATPase PDR2;best_blast_hit_trembl_plants=tr|A0A1J7H704|A0A1J7H704_LUPAN Uncharacterized protein	Cation-transporting ATPase; TAIR: AT5G23630.1 phosphate deficiency response 2; Swiss-Prot: sp|Q9LT02|PDR2_ARATH Probable manganese-transporting ATPase PDR2; TrEMBL-Plants: tr|A0A1J7H704|A0A1J7H704_LUPAN Uncharacterized protein; Found in the gene: LotjaGi1g1v0329600	GO:0000166, GO:0005524, GO:0006812, GO:0016020, GO:0016021, GO:0016787, GO:0016887, GO:0046872	2TM_P5A-ATPase, Cation_ATPase, E1-E2_ATPase, gag_pre-integrs, PF00122.25, PF00665.32, PF07727.20, PF13246.12, PF13976.11, PF22936.1, PF23143.1, Pol_BBD, rve, RVT_2
LotjaGi1g1v0329700_LC	LjG1.1_chr1	78544642	78545628	Polynucleotidyl transferase, ribonuclease H-like superfamily protein;interpro_id=IPR012337 (Ribonuclease H-like domain);gene_ontology_id=GO:0003676, GO:0004523, GO:0005575, GO:0016740, GO:0090502;best_blast_hit_tair=AT5G42905.1 Polynucleotidyl transferase, ribonuclease H-like superfamily protein;best_blast_hit_sprot=sp|P0C2F6|RNHX1_ARATH Putative ribonuclease H protein At1g65750;best_blast_hit_trembl_plants=tr|I3T7V1|I3T7V1_LOTJA Uncharacterized protein		GO:0003676, GO:0004523, GO:0005575, GO:0016740, GO:0090502
LotjaGi1g1v0329800	LjG1.1_chr1	78554889	78562514	Protein DYAD;interpro_id=N.A.;gene_ontology_id=N.A.;best_blast_hit_tair=AT5G23610.1 DYAD protein;best_blast_hit_sprot=sp|Q9FGN8|DYAD_ARATH Protein DYAD;best_blast_hit_trembl_plants=tr|I1JXU6|I1JXU6_SOYBN Uncharacterized protein
LotjaGi1g1v0329900	LjG1.1_chr1	78564439	78578342	Tetratricopeptide repeat protein 27;interpro_id=IPR011990 (Tetratricopeptide-like helical domain);gene_ontology_id=GO:0004653, GO:0016740, GO:0016757;best_blast_hit_tair=AT5G17270.1 Protein prenylyltransferase superfamily protein;best_blast_hit_sprot=sp|Q54BW6|TTC27_DICDI Tetratricopeptide repeat protein 27 homolog;best_blast_hit_trembl_plants=tr|G7J2N4|G7J2N4_MEDTR Protein prenylyltransferase superfamily protein	Tetratricopeptide repeat protein 27; TAIR: AT5G17270.1 Protein prenylyltransferase superfamily protein; Swiss-Prot: sp|Q54BW6|TTC27_DICDI Tetratricopeptide repeat protein 27 homolog; TrEMBL-Plants: tr|G7J2N4|G7J2N4_MEDTR Protein prenylyltransferase superfamily protein; Found in the gene: LotjaGi1g1v0329900	GO:0004653, GO:0005515, GO:0016740, GO:0016757
LotjaGi1g1v0330000	LjG1.1_chr1	78588632	78592932	Calcium-dependent protein kinase;interpro_id=IPR011009 (Protein kinase-like domain), IPR011992 (EF-hand domain pair);gene_ontology_id=GO:0000166, GO:0004672, GO:0004674, GO:0005509, GO:0005524, GO:0006468, GO:0016301, GO:0016310;best_blast_hit_tair=AT1G35670.1 calcium-dependent protein kinase 2;best_blast_hit_sprot=sp|P28583|CDPK_SOYBN Calcium-dependent protein kinase SK5;best_blast_hit_trembl_plants=tr|A0A151TR47|A0A151TR47_CAJCA Calcium-dependent protein kinase SK5, protein kinase family protein;interpro_id=IPR011009 (Protein kinase-like domain), IPR011992 (EF-hand domain pair);gene_ontology_id=N.A.;best_blast_hit_tair=AT1G35670.1 calcium-dependent protein kinase 2;best_blast_hit_sprot=sp|P28583|CDPK_SOYBN Calcium-dependent protein kinase SK5;best_blast_hit_trembl_plants=tr|A0A151TR47|A0A151TR47_CAJCA Calcium-dependent protein kinase SK5, Calcium-dependent protein kinase;interpro_id=N.A.;gene_ontology_id=GO:0000166, GO:0004672, GO:0004674, GO:0005509, GO:0005524, GO:0006468, GO:0016301, GO:0016310;best_blast_hit_tair=AT1G35670.1 calcium-dependent protein kinase 2;best_blast_hit_sprot=sp|P28583|CDPK_SOYBN Calcium-dependent protein kinase SK5;best_blast_hit_trembl_plants=tr|A0A151TR47|A0A151TR47_CAJCA Calcium-dependent protein kinase SK5	Calcium-dependent protein kinase; TAIR: AT1G35670.1 calcium-dependent protein kinase 2; Swiss-Prot: sp|P28583|CDPK_SOYBN Calcium-dependent protein kinase SK5; TrEMBL-Plants: tr|A0A151TR47|A0A151TR47_CAJCA Calcium-dependent protein kinase SK5; Found in the gene: LotjaGi1g1v0330000, protein kinase family protein; TAIR: AT1G35670.1 calcium-dependent protein kinase 2; Swiss-Prot: sp|P28583|CDPK_SOYBN Calcium-dependent protein kinase SK5; TrEMBL-Plants: tr|A0A151TR47|A0A151TR47_CAJCA Calcium-dependent protein kinase SK5; Found in the gene: LotjaGi1g1v0330000	GO:0000166, GO:0004672, GO:0004674, GO:0005509, GO:0005524, GO:0006468, GO:0016301, GO:0016310	EF-hand_1, EF-hand_7, PF00036.39, PF00069.31, PF13499.12, Pkinase
LotjaGi1g1v0330100	LjG1.1_chr1	78594163	78595693	Acyl-CoA thioesterase, putative;interpro_id=IPR029069 (HotDog domain);gene_ontology_id=N.A.;best_blast_hit_tair=AT1G04290.1 Thioesterase superfamily protein;best_blast_hit_sprot=sp|Q9NPJ3|ACO13_HUMAN Acyl-coenzyme A thioesterase 13;best_blast_hit_trembl_plants=tr|I3SFW7|I3SFW7_LOTJA Uncharacterized protein
LotjaGi1g1v0330200_LC	LjG1.1_chr1	78599697	78600246	GRF zinc finger protein;interpro_id=N.A.;gene_ontology_id=GO:0008270, GO:0016020, GO:0016021;best_blast_hit_tair=AT5G33393.1 hypothetical protein;best_blast_hit_sprot=sp|A8FNQ7|RPOA_CAMJ8 DNA-directed RNA polymerase subunit alpha;best_blast_hit_trembl_plants=tr|A0A072VL81|A0A072VL81_MEDTR GRF zinc finger protein		GO:0008270, GO:0016020, GO:0016021
LotjaGi1g1v0330300	LjG1.1_chr1	78600977	78608340	Cleft lip and palate transmembrane protein 1;interpro_id=IPR008429 (Cleft lip and palate transmembrane 1);gene_ontology_id=N.A.;best_blast_hit_tair=AT5G08500.1 Transmembrane CLPTM1 family protein;best_blast_hit_sprot=sp|O96005|CLPT1_HUMAN Cleft lip and palate transmembrane protein 1;best_blast_hit_trembl_plants=tr|G7J2P6|G7J2P6_MEDTR Cleft lip and palate transmembrane protein, Cleft lip and palate transmembrane protein 1;interpro_id=IPR008429 (Cleft lip and palate transmembrane 1);gene_ontology_id=N.A.;best_blast_hit_tair=AT5G08500.1 Transmembrane CLPTM1 family protein;best_blast_hit_sprot=sp|Q54RJ1|CNRB_DICDI CLPTM1-like membrane protein cnrB;best_blast_hit_trembl_plants=tr|G7J2P6|G7J2P6_MEDTR Cleft lip and palate transmembrane protein	Cleft lip and palate transmembrane protein 1; TAIR: AT5G08500.1 Transmembrane CLPTM1 family protein; Swiss-Prot: sp|O96005|CLPT1_HUMAN Cleft lip and palate transmembrane protein 1; TrEMBL-Plants: tr|G7J2P6|G7J2P6_MEDTR Cleft lip and palate transmembrane protein; Found in the gene: LotjaGi1g1v0330300, Cleft lip and palate transmembrane protein 1; TAIR: AT5G08500.1 Transmembrane CLPTM1 family protein; Swiss-Prot: sp|Q54RJ1|CNRB_DICDI CLPTM1-like membrane protein cnrB; TrEMBL-Plants: tr|G7J2P6|G7J2P6_MEDTR Cleft lip and palate transmembrane protein; Found in the gene: LotjaGi1g1v0330300	GO:0016021	CLPTM1, PF05602.17
LotjaGi1g1v0330400	LjG1.1_chr1	78608974	78612134	Pentatricopeptide repeat-containing protein;interpro_id=IPR002885 (Pentatricopeptide repeat);gene_ontology_id=N.A.;best_blast_hit_tair=AT5G08490.1 Tetratricopeptide repeat (TPR)-like superfamily protein;best_blast_hit_sprot=sp|Q9FNN9|PP370_ARATH Putative pentatricopeptide repeat-containing protein At5g08490;best_blast_hit_trembl_plants=tr|G7J2P8|G7J2P8_MEDTR PPR containing plant-like protein	Pentatricopeptide repeat-containing protein; TAIR: AT5G08490.1 Tetratricopeptide repeat (TPR)-like superfamily protein; Swiss-Prot: sp|Q9FNN9|PP370_ARATH Putative pentatricopeptide repeat-containing protein At5g08490; TrEMBL-Plants: tr|G7J2P8|G7J2P8_MEDTR PPR containing plant-like protein; Found in the gene: LotjaGi1g1v0330400	GO:0005515
LotjaGi1g1v0330500	LjG1.1_chr1	78619684	78634117	Protein SUPPRESSOR OF GENE SILENCING 3;interpro_id=IPR005380 (XS domain), IPR005381 (Zinc finger-XS domain);gene_ontology_id=N.A.;best_blast_hit_tair=AT5G23570.1 XS domain-containing protein / XS zinc finger domain-containing protein-like protein;best_blast_hit_sprot=sp|Q9LDX1|SGS3_ARATH Protein SUPPRESSOR OF GENE SILENCING 3;best_blast_hit_trembl_plants=tr|D3GBV0|D3GBV0_LOTJA Reduced leaflet 1	Protein SUPPRESSOR OF GENE SILENCING 3; TAIR: AT5G23570.1 XS domain-containing protein / XS zinc finger domain-containing protein-like protein; Swiss-Prot: sp|Q9LDX1|SGS3_ARATH Protein SUPPRESSOR OF GENE SILENCING 3; TrEMBL-Plants: tr|D3GBV0|D3GBV0_LOTJA Reduced leaflet 1; Found in the gene: LotjaGi1g1v0330500	GO:0031047	CLPTM1, PF03468.20, PF03470.19, PF05602.17, XS, zf-XS
LotjaGi1g1v0330600	LjG1.1_chr1	78648855	78652604	Pentatricopeptide repeat-containing protein family;interpro_id=IPR002885 (Pentatricopeptide repeat), IPR032867 (DYW domain);gene_ontology_id=GO:0008270;best_blast_hit_tair=AT5G48910.1 Pentatricopeptide repeat (PPR) superfamily protein;best_blast_hit_sprot=sp|Q9FI80|PP425_ARATH Pentatricopeptide repeat-containing protein At5g48910;best_blast_hit_trembl_plants=tr|I1KBU3|I1KBU3_SOYBN Uncharacterized protein	Pentatricopeptide repeat-containing protein family; TAIR: AT5G48910.1 Pentatricopeptide repeat (PPR) superfamily protein; Swiss-Prot: sp|Q9FI80|PP425_ARATH Pentatricopeptide repeat-containing protein At5g48910; TrEMBL-Plants: tr|I1KBU3|I1KBU3_SOYBN Uncharacterized protein; Found in the gene: LotjaGi1g1v0330600	GO:0005515, GO:0008270
LotjaGi1g1v0330700	LjG1.1_chr1	78653133	78660323	Protein FRIGIDA;interpro_id=IPR012474 (Frigida-like);gene_ontology_id=N.A.;best_blast_hit_tair=AT4G00650.1 FRIGIDA-like protein;best_blast_hit_sprot=sp|P0DH90|FRIGI_ARATH Protein FRIGIDA;best_blast_hit_trembl_plants=tr|V7B009|V7B009_PHAVU Uncharacterized protein
LotjaGi1g1v0330800	LjG1.1_chr1	78660324	78669042	ATP-dependent Clp protease ATP-binding subunit;interpro_id=IPR003959 (ATPase%2C AAA-type%2C core), IPR004176 (Clp%2C N-terminal), IPR019489 (Clp ATPase%2C C-terminal), IPR027417 (P-loop containing nucleoside triphosphate hydrolase);gene_ontology_id=GO:0000166, GO:0005524, GO:0006508, GO:0008233, GO:0009507, GO:0009570, GO:0009941, GO:0016887, GO:0019538, GO:0034214, GO:0042803;best_blast_hit_tair=AT5G51070.1 Clp ATPase;best_blast_hit_sprot=sp|P42762|CLPD_ARATH Chaperone protein ClpD, chloroplastic;best_blast_hit_trembl_plants=tr|I1JXT1|I1JXT1_SOYBN Uncharacterized protein	ATP-dependent Clp protease ATP-binding subunit; TAIR: AT5G51070.1 Clp ATPase; Swiss-Prot: sp|P42762|CLPD_ARATH Chaperone protein ClpD, chloroplastic; TrEMBL-Plants: tr|I1JXT1|I1JXT1_SOYBN Uncharacterized protein; Found in the gene: LotjaGi1g1v0330800	GO:0000166, GO:0005524, GO:0006508, GO:0008233, GO:0009507, GO:0009570, GO:0009941, GO:0016887, GO:0019538, GO:0034214, GO:0042803	AAA, AAA_2, AAA_lid_9, Clp_N, ClpB_D2-small, PF00004.35, PF02861.25, PF07724.20, PF10431.15, PF17871.7
LotjaGi1g1v0330900_LC	LjG1.1_chr1	78680596	78686970	OTU-like cysteine protease;interpro_id=N.A.;gene_ontology_id=GO:0006508, GO:0008233;best_blast_hit_tair=AT2G37010.1 non-intrinsic ABC protein 12;best_blast_hit_sprot=sp|O33528|DNAK_RHILE Chaperone protein DnaK;best_blast_hit_trembl_plants=tr|A0A072U810|A0A072U810_MEDTR OTU-like cysteine protease		GO:0006508, GO:0008233
LotjaGi1g1v0331000	LjG1.1_chr1	78717377	78726620	Respiratory burst oxidase homolog;interpro_id=IPR011992 (EF-hand domain pair), IPR013121 (Ferric reductase%2C NAD binding domain), IPR013130 (Ferric reductase transmembrane component-like domain), IPR017938 (Riboflavin synthase-like beta-barrel);gene_ontology_id=GO:0004601, GO:0005509, GO:0016020, GO:0016021, GO:0016491, GO:0050664, GO:0055114, GO:0098869;best_blast_hit_tair=AT5G47910.1 respiratory burst oxidase homologue D;best_blast_hit_sprot=sp|Q2HXL0|RBOHC_SOLTU Respiratory burst oxidase homolog protein C;best_blast_hit_trembl_plants=tr|G7J2R2|G7J2R2_MEDTR Respiratory burst oxidase-like protein D, Respiratory burst oxidase homolog;interpro_id=IPR013121 (Ferric reductase%2C NAD binding domain);gene_ontology_id=GO:0004601, GO:0005509, GO:0016020, GO:0016021, GO:0016491, GO:0050664, GO:0055114, GO:0098869;best_blast_hit_tair=AT5G51060.1 NADPH/respiratory burst oxidase protein D;best_blast_hit_sprot=sp|Q2HXL0|RBOHC_SOLTU Respiratory burst oxidase homolog protein C;best_blast_hit_trembl_plants=tr|G7J2R2|G7J2R2_MEDTR Respiratory burst oxidase-like protein D	Respiratory burst oxidase homolog; TAIR: AT5G47910.1 respiratory burst oxidase homologue D; Swiss-Prot: sp|Q2HXL0|RBOHC_SOLTU Respiratory burst oxidase homolog protein C; TrEMBL-Plants: tr|G7J2R2|G7J2R2_MEDTR Respiratory burst oxidase-like protein D; Found in the gene: LotjaGi1g1v0331000, Respiratory burst oxidase homolog; TAIR: AT5G51060.1 NADPH/respiratory burst oxidase protein D; Swiss-Prot: sp|Q2HXL0|RBOHC_SOLTU Respiratory burst oxidase homolog protein C; TrEMBL-Plants: tr|G7J2R2|G7J2R2_MEDTR Respiratory burst oxidase-like protein D; Found in the gene: LotjaGi1g1v0331000	GO:0004601, GO:0005509, GO:0016020, GO:0016021, GO:0016491, GO:0050664, GO:0055114, GO:0098869
LotjaGi1g1v0331100	LjG1.1_chr1	78733406	78736047	BnaC08g30070D protein;interpro_id=N.A.;gene_ontology_id=N.A.;best_blast_hit_tair=AT3G59880.1 hypothetical protein;best_blast_hit_sprot=sp|Q2RT17|LEU1_RHORT 2-isopropylmalate synthase;best_blast_hit_trembl_plants=tr|V7AYZ2|V7AYZ2_PHAVU Uncharacterized protein
LotjaGi1g1v0331200	LjG1.1_chr1	78767049	78772771	Nuclease domain-containing protein 1;interpro_id=IPR002999 (Tudor domain), IPR016071 (Staphylococcal nuclease (SNase-like), OB-fold);gene_ontology_id=N.A.;best_blast_hit_tair=AT5G07350.1 TUDOR-SN protein 1;best_blast_hit_sprot=sp|Q8VZG7|TSN1_ARATH Ribonuclease TUDOR 1;best_blast_hit_trembl_plants=tr|I1KBV2|I1KBV2_SOYBN Uncharacterized protein, Nuclease domain-containing protein 1;interpro_id=N.A.;gene_ontology_id=N.A.;best_blast_hit_tair=AT5G07350.1 TUDOR-SN protein 1;best_blast_hit_sprot=sp|Q8VZG7|TSN1_ARATH Ribonuclease TUDOR 1;best_blast_hit_trembl_plants=tr|I1KBV2|I1KBV2_SOYBN Uncharacterized protein	Nuclease domain-containing protein 1; TAIR: AT5G07350.1 TUDOR-SN protein 1; Swiss-Prot: sp|Q8VZG7|TSN1_ARATH Ribonuclease TUDOR 1; TrEMBL-Plants: tr|I1KBV2|I1KBV2_SOYBN Uncharacterized protein; Found in the gene: LotjaGi1g1v0331200	GO:0016442, GO:0031047	PF00565.23, PF00567.30, SNase, TUDOR
LotjaGi1g1v0331300_LC	LjG1.1_chr1	78766871	78767805	ZIP metal ion transporter family;interpro_id=N.A.;gene_ontology_id=N.A.;best_blast_hit_tair=AT2G11271.1 hypothetical protein;best_blast_hit_sprot=sp|Q02ML8|CAS3_PSEAB CRISPR-associated nuclease/helicase Cas3 subtype I-F/YPEST;best_blast_hit_trembl_plants=tr|B3H6V6|B3H6V6_ARATH Uncharacterized protein
LotjaGi1g1v0331400	LjG1.1_chr1	78783045	78806378	Nuclease domain-containing protein 1;interpro_id=IPR002999 (Tudor domain), IPR016071 (Staphylococcal nuclease (SNase-like), OB-fold);gene_ontology_id=N.A.;best_blast_hit_tair=AT5G07350.1 TUDOR-SN protein 1;best_blast_hit_sprot=sp|Q8VZG7|TSN1_ARATH Ribonuclease TUDOR 1;best_blast_hit_trembl_plants=tr|I1KBV2|I1KBV2_SOYBN Uncharacterized protein, Nuclease domain-containing protein 1;interpro_id=N.A.;gene_ontology_id=N.A.;best_blast_hit_tair=AT5G07350.1 TUDOR-SN protein 1;best_blast_hit_sprot=sp|Q8VZG7|TSN1_ARATH Ribonuclease TUDOR 1;best_blast_hit_trembl_plants=tr|I1KBV2|I1KBV2_SOYBN Uncharacterized protein	Nuclease domain-containing protein 1; TAIR: AT5G07350.1 TUDOR-SN protein 1; Swiss-Prot: sp|Q8VZG7|TSN1_ARATH Ribonuclease TUDOR 1; TrEMBL-Plants: tr|I1KBV2|I1KBV2_SOYBN Uncharacterized protein; Found in the gene: LotjaGi1g1v0331400	GO:0016442, GO:0031047	PF00565.23, PF00567.30, PF10536.15, PMD, SNase, TUDOR
LotjaGi1g1v0331500	LjG1.1_chr1	78806508	78810150	Calreticulin/calnexin;interpro_id=IPR001580 (Calreticulin/calnexin), IPR013320 (Concanavalin A-like lectin/glucanase domain);gene_ontology_id=GO:0005509, GO:0005783, GO:0006457, GO:0016020, GO:0016021, GO:0051082;best_blast_hit_tair=AT5G61790.1 calnexin 1;best_blast_hit_sprot=sp|Q39817|CALX_SOYBN Calnexin homolog;best_blast_hit_trembl_plants=tr|A0A0R0KAL0|A0A0R0KAL0_SOYBN Uncharacterized protein	Calreticulin/calnexin; TAIR: AT5G61790.1 calnexin 1; Swiss-Prot: sp|Q39817|CALX_SOYBN Calnexin homolog; TrEMBL-Plants: tr|A0A0R0KAL0|A0A0R0KAL0_SOYBN Uncharacterized protein; Found in the gene: LotjaGi1g1v0331500	GO:0005509, GO:0005515, GO:0005783, GO:0006457, GO:0016020, GO:0016021, GO:0051082	Calreticulin, PF00262.25
LotjaGi1g1v0331600	LjG1.1_chr1	78817474	78822991	Mitochondrial carrier-like protein;interpro_id=IPR011992 (EF-hand domain pair), IPR018108 (Mitochondrial substrate/solute carrier), IPR023395 (Mitochondrial carrier domain);gene_ontology_id=GO:0016020, GO:0016021, GO:0055085;best_blast_hit_tair=AT5G51050.1 Mitochondrial substrate carrier family protein;best_blast_hit_sprot=sp|Q8BMD8|SCMC1_MOUSE Calcium-binding mitochondrial carrier protein SCaMC-1;best_blast_hit_trembl_plants=tr|A0A072TU61|A0A072TU61_MEDTR Substrate carrier family protein, Mitochondrial carrier-like protein;interpro_id=IPR011992 (EF-hand domain pair), IPR018108 (Mitochondrial substrate/solute carrier), IPR023395 (Mitochondrial carrier domain);gene_ontology_id=GO:0016020, GO:0016021, GO:0055085;best_blast_hit_tair=AT5G51050.1 Mitochondrial substrate carrier family protein;best_blast_hit_sprot=sp|Q66L49|SCMC1_DANRE Calcium-binding mitochondrial carrier protein SCaMC-1;best_blast_hit_trembl_plants=tr|I1KP16|I1KP16_SOYBN Uncharacterized protein, Mitochondrial carrier-like protein;interpro_id=IPR011992 (EF-hand domain pair), IPR018108 (Mitochondrial substrate/solute carrier), IPR023395 (Mitochondrial carrier domain);gene_ontology_id=GO:0016020, GO:0016021, GO:0055085;best_blast_hit_tair=AT5G51050.1 Mitochondrial substrate carrier family protein;best_blast_hit_sprot=sp|Q6GQS1|SCMC3_MOUSE Calcium-binding mitochondrial carrier protein SCaMC-3;best_blast_hit_trembl_plants=tr|I1KP16|I1KP16_SOYBN Uncharacterized protein, Mitochondrial carrier-like protein;interpro_id=N.A.;gene_ontology_id=GO:0016020, GO:0016021, GO:0055085;best_blast_hit_tair=AT5G51050.1 Mitochondrial substrate carrier family protein;best_blast_hit_sprot=sp|Q8BMD8|SCMC1_MOUSE Calcium-binding mitochondrial carrier protein SCaMC-1;best_blast_hit_trembl_plants=tr|A0A072TU61|A0A072TU61_MEDTR Substrate carrier family protein, Mitochondrial carrier;interpro_id=IPR011992 (EF-hand domain pair), IPR018108 (Mitochondrial substrate/solute carrier), IPR023395 (Mitochondrial carrier domain);gene_ontology_id=GO:0005509, GO:0016020, GO:0016021, GO:0055085;best_blast_hit_tair=AT5G51050.1 Mitochondrial substrate carrier family protein;best_blast_hit_sprot=sp|Q8BMD8|SCMC1_MOUSE Calcium-binding mitochondrial carrier protein SCaMC-1;best_blast_hit_trembl_plants=tr|K7KLA3|K7KLA3_SOYBN Uncharacterized protein	Mitochondrial carrier-like protein; TAIR: AT5G51050.1 Mitochondrial substrate carrier family protein; Swiss-Prot: sp|Q66L49|SCMC1_DANRE Calcium-binding mitochondrial carrier protein SCaMC-1; TrEMBL-Plants: tr|I1KP16|I1KP16_SOYBN Uncharacterized protein; Found in the gene: LotjaGi1g1v0331600, Mitochondrial carrier-like protein; TAIR: AT5G51050.1 Mitochondrial substrate carrier family protein; Swiss-Prot: sp|Q6GQS1|SCMC3_MOUSE Calcium-binding mitochondrial carrier protein SCaMC-3; TrEMBL-Plants: tr|I1KP16|I1KP16_SOYBN Uncharacterized protein; Found in the gene: LotjaGi1g1v0331600, Mitochondrial carrier-like protein; TAIR: AT5G51050.1 Mitochondrial substrate carrier family protein; Swiss-Prot: sp|Q8BMD8|SCMC1_MOUSE Calcium-binding mitochondrial carrier protein SCaMC-1; TrEMBL-Plants: tr|A0A072TU61|A0A072TU61_MEDTR Substrate carrier family protein; Found in the gene: LotjaGi1g1v0331600, Mitochondrial carrier; TAIR: AT5G51050.1 Mitochondrial substrate carrier family protein; Swiss-Prot: sp|Q8BMD8|SCMC1_MOUSE Calcium-binding mitochondrial carrier protein SCaMC-1; TrEMBL-Plants: tr|K7KLA3|K7KLA3_SOYBN Uncharacterized protein; Found in the gene: LotjaGi1g1v0331600	GO:0005347, GO:0005509, GO:0016020, GO:0016021, GO:0055085	EF-hand_7, Mito_carr, PF00153.32, PF13499.12
LotjaGi1g1v0331700	LjG1.1_chr1	78828810	78829935	Protease inhibitor/seed storage/lipid transfer family protein;interpro_id=IPR016140 (Bifunctional inhibitor/plant lipid transfer protein/seed storage helical domain);gene_ontology_id=GO:0006508, GO:0008233, GO:0016020, GO:0016021;best_blast_hit_tair=AT4G33550.1 Bifunctional inhibitor/lipid-transfer protein/seed storage 2S albumin superfamily protein;best_blast_hit_sprot=sp|Q6ASY2|NLTL1_ORYSJ Non-specific lipid transfer protein-like 1;best_blast_hit_trembl_plants=tr|I3SWN7|I3SWN7_LOTJA Uncharacterized protein		GO:0006508, GO:0008233, GO:0016020, GO:0016021
LotjaGi1g1v0331800	LjG1.1_chr1	78839231	78843466	Succinate dehydrogenase assembly factor 2, mitochondrial;interpro_id=IPR005631 (Flavinator of succinate dehydrogenase);gene_ontology_id=N.A.;best_blast_hit_tair=AT5G51040.1 succinate dehydrogenase assembly factor;best_blast_hit_sprot=sp|Q9FI44|SDAF2_ARATH Succinate dehydrogenase assembly factor 2, mitochondrial;best_blast_hit_trembl_plants=tr|I3SWR2|I3SWR2_LOTJA Uncharacterized protein			PF03937.21, Sdh5
LotjaGi1g1v0331900	LjG1.1_chr1	78843477	78847109	Transferring glycosyl group transferase;interpro_id=N.A.;gene_ontology_id=GO:0016740;best_blast_hit_tair=AT3G23760.1 transferring glycosyl group transferase;best_blast_hit_sprot=sp|Q67YC9|Y4141_ARATH Uncharacterized protein At4g14100;best_blast_hit_trembl_plants=tr|G7J2S3|G7J2S3_MEDTR Transferring glycosyl group transferase		GO:0016740
LotjaGi1g1v0332000	LjG1.1_chr1	78847110	78850492	Chromophore lyase CpcT/CpeT;interpro_id=IPR010404 (Chromophore lyase CpcT/CpeT);gene_ontology_id=GO:0000302, GO:0009707, GO:0010020, GO:0016829, GO:0017009, GO:0043572, GO:0046741, GO:0051302, GO:0098586;best_blast_hit_tair=AT5G51020.1 crumpled leaf;best_blast_hit_sprot=sp|Q9FI46|CRL_ARATH Chromophore lyase CRL, chloroplastic;best_blast_hit_trembl_plants=tr|I3SDK0|I3SDK0_LOTJA Uncharacterized protein	Chromophore lyase CpcT/CpeT; TAIR: AT5G51020.1 crumpled leaf; Swiss-Prot: sp|Q9FI46|CRL_ARATH Chromophore lyase CRL, chloroplastic; TrEMBL-Plants: tr|I3SDK0|I3SDK0_LOTJA Uncharacterized protein; Found in the gene: LotjaGi1g1v0332000	GO:0000302, GO:0009707, GO:0010020, GO:0016829, GO:0017009, GO:0043572, GO:0046741, GO:0051302, GO:0098586
LotjaGi1g1v0332100	LjG1.1_chr1	78851263	78853119	Rubredoxin family protein;interpro_id=IPR024935 (Rubredoxin domain);gene_ontology_id=GO:0005506, GO:0016020, GO:0016021;best_blast_hit_tair=AT5G51010.1 Rubredoxin-like superfamily protein;best_blast_hit_sprot=sp|P24297|RUBR_PYRFU Rubredoxin;best_blast_hit_trembl_plants=tr|I3SUV2|I3SUV2_LOTJA Uncharacterized protein	Rubredoxin family protein; TAIR: AT5G51010.1 Rubredoxin-like superfamily protein; Swiss-Prot: sp|P24297|RUBR_PYRFU Rubredoxin; TrEMBL-Plants: tr|I3SUV2|I3SUV2_LOTJA Uncharacterized protein; Found in the gene: LotjaGi1g1v0332100	GO:0005506, GO:0016020, GO:0016021	PF00301.25, PF21349.2, Rubredoxin, RUBY_RBDX
LotjaGi1g1v0332200_LC	LjG1.1_chr1	78865075	78868817	Armadillo repeat-containing protein 6;interpro_id=N.A.;gene_ontology_id=N.A.;best_blast_hit_tair=AT4G33945.1 ARM repeat superfamily protein;best_blast_hit_sprot=sp|Q91FG5|VF359_IIV6 Uncharacterized protein 359L;best_blast_hit_trembl_plants=tr|A0A1J7H615|A0A1J7H615_LUPAN Uncharacterized protein
LotjaGi1g1v0332300_LC	LjG1.1_chr1	78877747	78878239	haloacid dehalogenase-like hydrolase family protein;interpro_id=N.A.;gene_ontology_id=N.A.;best_blast_hit_tair=AT5G53850.1 haloacid dehalogenase-like hydrolase family protein;best_blast_hit_sprot=sp|A1EGX6|FSCB_MOUSE Fibrous sheath CABYR-binding protein;best_blast_hit_trembl_plants=tr|D8THG4|D8THG4_VOLCA Putative uncharacterized protein
LotjaGi1g1v0332400	LjG1.1_chr1	78963832	78969464	glycosyltransferase family exostosin protein;interpro_id=IPR004263 (Exostosin-like);gene_ontology_id=N.A.;best_blast_hit_tair=AT5G61840.1 Exostosin family protein;best_blast_hit_sprot=sp|Q940Q8|IX10L_ARATH Probable beta-1,4-xylosyltransferase IRX10L;best_blast_hit_trembl_plants=tr|A0A151SY39|A0A151SY39_CAJCA Exostosin-1, glycosyltransferase family exostosin protein;interpro_id=IPR004263 (Exostosin-like);gene_ontology_id=N.A.;best_blast_hit_tair=AT5G61840.1 Exostosin family protein;best_blast_hit_sprot=sp|Q940Q8|IX10L_ARATH Probable beta-1,4-xylosyltransferase IRX10L;best_blast_hit_trembl_plants=tr|A0A0L9T5K1|A0A0L9T5K1_PHAAN Uncharacterized protein	glycosyltransferase family exostosin protein; TAIR: AT5G61840.1 Exostosin family protein; Swiss-Prot: sp|Q940Q8|IX10L_ARATH Probable beta-1,4-xylosyltransferase IRX10L; TrEMBL-Plants: tr|A0A0L9T5K1|A0A0L9T5K1_PHAAN Uncharacterized protein; Found in the gene: LotjaGi1g1v0332400, glycosyltransferase family exostosin protein; TAIR: AT5G61840.1 Exostosin family protein; Swiss-Prot: sp|Q940Q8|IX10L_ARATH Probable beta-1,4-xylosyltransferase IRX10L; TrEMBL-Plants: tr|A0A151SY39|A0A151SY39_CAJCA Exostosin-1; Found in the gene: LotjaGi1g1v0332400	GO:0006486, GO:0016757
LotjaGi1g1v0332500	LjG1.1_chr1	78986014	78989245	Sec14p-like phosphatidylinositol transfer family protein;interpro_id=IPR001251 (CRAL-TRIO lipid binding domain), IPR011074 (CRAL/TRIO%2C N-terminal domain);gene_ontology_id=N.A.;best_blast_hit_tair=AT1G01630.1 Sec14p-like phosphatidylinositol transfer family protein;best_blast_hit_sprot=sp|Q55CU8|RSC5_DICDI Random slug protein 5;best_blast_hit_trembl_plants=tr|G7J392|G7J392_MEDTR Polyphosphoinositide-binding protein
LotjaGi1g1v0332600	LjG1.1_chr1	78998081	79000194	LEAFY;interpro_id=IPR002910 (Floricaula/leafy protein);gene_ontology_id=GO:0003677, GO:0006355;best_blast_hit_tair=AT5G61850.1 floral meristem identity control protein LEAFY (LFY);best_blast_hit_sprot=sp|O48559|UNI_PEA Protein UNIFOLIATA;best_blast_hit_trembl_plants=tr|Q533T0|Q533T0_LOTJA Transcription factor LFY	LEAFY; TAIR: AT5G61850.1 floral meristem identity control protein LEAFY (LFY); Swiss-Prot: sp|O48559|UNI_PEA Protein UNIFOLIATA; TrEMBL-Plants: tr|Q533T0|Q533T0_LOTJA Transcription factor LFY; Found in the gene: LotjaGi1g1v0332600	GO:0003677, GO:0006355
LotjaGi1g1v0332700	LjG1.1_chr1	79013473	79016882	Ethylene-responsive transcription factor;interpro_id=IPR016177 (DNA-binding domain);gene_ontology_id=GO:0003677, GO:0003700, GO:0005634, GO:0006351, GO:0006355;best_blast_hit_tair=AT5G61890.1 Integrase-type DNA-binding superfamily protein;best_blast_hit_sprot=sp|Q9FH54|EF114_ARATH Ethylene-responsive transcription factor ERF114;best_blast_hit_trembl_plants=tr|A0A151SY38|A0A151SY38_CAJCA Ethylene-responsive transcription factor ERF114 family	Ethylene-responsive transcription factor; TAIR: AT5G61890.1 Integrase-type DNA-binding superfamily protein; Swiss-Prot: sp|Q9FH54|EF114_ARATH Ethylene-responsive transcription factor ERF114; TrEMBL-Plants: tr|A0A151SY38|A0A151SY38_CAJCA Ethylene-responsive transcription factor ERF114 family; Found in the gene: LotjaGi1g1v0332700	GO:0003677, GO:0003700, GO:0005634, GO:0006351, GO:0006355
LotjaGi1g1v0332800	LjG1.1_chr1	79023579	79046643	DCD (Development and cell death) domain protein;interpro_id=IPR013989 (Development/cell death domain);gene_ontology_id=N.A.;best_blast_hit_tair=AT5G61910.1 DCD (Development and Cell Death) domain protein;best_blast_hit_sprot=sp|P37707|B2_DAUCA B2 protein;best_blast_hit_trembl_plants=tr|A0A1J7GCP4|A0A1J7GCP4_LUPAN Uncharacterized protein
LotjaGi1g1v0332900	LjG1.1_chr1	79060653	79066664	WD40 repeat-containing protein;interpro_id=IPR017986 (WD40-repeat-containing domain);gene_ontology_id=GO:0032008;best_blast_hit_tair=AT5G50970.1 transducin family protein / WD-40 repeat family protein;best_blast_hit_sprot=sp|Q42384|PRL1_ARATH Protein pleiotropic regulatory locus 1;best_blast_hit_trembl_plants=tr|A0A151SY43|A0A151SY43_CAJCA Putative WD repeat-containing protein alr2800 family	WD40 repeat-containing protein; TAIR: AT5G50970.1 transducin family protein / WD-40 repeat family protein; Swiss-Prot: sp|Q42384|PRL1_ARATH Protein pleiotropic regulatory locus 1; TrEMBL-Plants: tr|A0A151SY43|A0A151SY43_CAJCA Putative WD repeat-containing protein alr2800 family; Found in the gene: LotjaGi1g1v0332900	GO:0005515, GO:0032008
LotjaGi1g1v0333000	LjG1.1_chr1	79070300	79079627	RNA-binding protein 1;interpro_id=IPR000504 (RNA recognition motif domain), IPR007201 (Mei2/Mei2-like%2C C-terminal RNA recognition motif);gene_ontology_id=N.A.;best_blast_hit_tair=AT5G61960.1 MEI2-like protein 1;best_blast_hit_sprot=sp|Q8W4I9|AML1_ARATH Protein MEI2-like 1;best_blast_hit_trembl_plants=tr|G7J3A0|G7J3A0_MEDTR RNA recognition motif 1 in plant MEI2-like protein	RNA-binding protein 1; TAIR: AT5G61960.1 MEI2-like protein 1; Swiss-Prot: sp|Q8W4I9|AML1_ARATH Protein MEI2-like 1; TrEMBL-Plants: tr|G7J3A0|G7J3A0_MEDTR RNA recognition motif 1 in plant MEI2-like protein; Found in the gene: LotjaGi1g1v0333000	GO:0003676	PF00076.28, PF04059.18, RRM_1, RRM_2
LotjaGi1g1v0333100_LC	LjG1.1_chr1	79119833	79121781	3-deoxy-manno-octulosonate cytidylyltransferase 2;interpro_id=N.A.;gene_ontology_id=GO:0005737, GO:0008690, GO:0009103, GO:0016740, GO:0016779, GO:0033468;best_blast_hit_tair=AT5G14790.1 ARM repeat superfamily protein;best_blast_hit_sprot=sp|Q9USK3|YJ2D_SCHPO Uncharacterized transporter C4B3.13;best_blast_hit_trembl_plants=tr|A0A1D5XYX0|A0A1D5XYX0_WHEAT Uncharacterized protein		GO:0005737, GO:0008690, GO:0009103, GO:0016740, GO:0016779, GO:0033468
LotjaGi1g1v0333200	LjG1.1_chr1	79114677	79115849	Centromere protein S;interpro_id=IPR009072 (Histone-fold), IPR029003 (CENP-S/Mhf1);gene_ontology_id=N.A.;best_blast_hit_tair=AT5G50930.1 Histone superfamily protein;best_blast_hit_sprot=sp|Q8N2Z9|CENPS_HUMAN Centromere protein S;best_blast_hit_trembl_plants=tr|G7J3A4|G7J3A4_MEDTR Transcription initiation factor IID, 31 kDa subunit	Centromere protein S; TAIR: AT5G50930.1 Histone superfamily protein; Swiss-Prot: sp|Q8N2Z9|CENPS_HUMAN Centromere protein S; TrEMBL-Plants: tr|G7J3A4|G7J3A4_MEDTR Transcription initiation factor IID, 31 kDa subunit; Found in the gene: LotjaGi1g1v0333200	GO:0046982, GO:0071821
LotjaGi1g1v0333300_LC	LjG1.1_chr1	79159099	79161507	Replication factor-A carboxy-terminal domain protein;interpro_id=IPR012340 (Nucleic acid-binding%2C OB-fold);gene_ontology_id=N.A.;best_blast_hit_tair=AT4G19130.1 Replication factor-A protein 1-like protein;best_blast_hit_sprot=sp|Q65XV7|RFA1C_ORYSJ Replication protein A 70 kDa DNA-binding subunit C;best_blast_hit_trembl_plants=tr|G7LDT6|G7LDT6_MEDTR Replication factor-A carboxy-terminal domain protein
LotjaGi1g1v0333400_LC	LjG1.1_chr1	79170220	79172680	Replication factor-A carboxy-terminal domain protein;interpro_id=IPR012340 (Nucleic acid-binding%2C OB-fold), IPR031657 (Replication protein A%2C OB domain);gene_ontology_id=N.A.;best_blast_hit_tair=AT1G52950.1 Nucleic acid-binding, OB-fold-like protein;best_blast_hit_sprot=sp|Q65XV7|RFA1C_ORYSJ Replication protein A 70 kDa DNA-binding subunit C;best_blast_hit_trembl_plants=tr|I3S126|I3S126_LOTJA Uncharacterized protein
LotjaGi1g1v0333500	LjG1.1_chr1	79176226	79188439	Alpha-mannosidase;interpro_id=IPR011013 (Galactose mutarotase-like domain), IPR011330 (Glycoside hydrolase/deacetylase%2C beta/alpha-barrel), IPR028995 (Glycoside hydrolase families 57/38%2C central domain);gene_ontology_id=GO:0003824, GO:0004559, GO:0005975, GO:0006013, GO:0006517, GO:0008152, GO:0016787, GO:0016798, GO:0030246, GO:0046872;best_blast_hit_tair=AT5G13980.1 Glycosyl hydrolase family 38 protein;best_blast_hit_sprot=sp|Q8LPJ3|MANA2_ARATH Probable alpha-mannosidase At5g13980;best_blast_hit_trembl_plants=tr|I1JXQ5|I1JXQ5_SOYBN Alpha-mannosidase	Alpha-mannosidase; TAIR: AT5G13980.1 Glycosyl hydrolase family 38 protein; Swiss-Prot: sp|Q8LPJ3|MANA2_ARATH Probable alpha-mannosidase At5g13980; TrEMBL-Plants: tr|I1JXQ5|I1JXQ5_SOYBN Alpha-mannosidase; Found in the gene: LotjaGi1g1v0333500	GO:0003824, GO:0004559, GO:0005975, GO:0006013, GO:0006517, GO:0008152, GO:0016787, GO:0016798, GO:0030246, GO:0046872
LotjaGi1g1v0333600	LjG1.1_chr1	79188440	79208477	ADP-ribosylation factor GTPase-activating protein;interpro_id=IPR001164 (Arf GTPase activating protein), IPR011993 (PH domain-like), IPR020683 (Ankyrin repeat-containing domain);gene_ontology_id=GO:0005096, GO:0005737, GO:0043547;best_blast_hit_tair=AT5G61980.1 ARF-GAP domain 1;best_blast_hit_sprot=sp|Q9FIT8|AGD1_ARATH ADP-ribosylation factor GTPase-activating protein AGD1;best_blast_hit_trembl_plants=tr|I1JXQ4|I1JXQ4_SOYBN Uncharacterized protein	ADP-ribosylation factor GTPase-activating protein; TAIR: AT5G61980.1 ARF-GAP domain 1; Swiss-Prot: sp|Q9FIT8|AGD1_ARATH ADP-ribosylation factor GTPase-activating protein AGD1; TrEMBL-Plants: tr|I1JXQ4|I1JXQ4_SOYBN Uncharacterized protein; Found in the gene: LotjaGi1g1v0333600	GO:0005096, GO:0005515, GO:0005737, GO:0043547
LotjaGi1g1v0333700	LjG1.1_chr1	79227746	79234866	Auxin response factor;interpro_id=IPR010525 (Auxin response factor), IPR015300 (DNA-binding pseudobarrel domain), IPR033389 (AUX/IAA domain);gene_ontology_id=N.A.;best_blast_hit_tair=AT5G62000.1 auxin response factor 2;best_blast_hit_sprot=sp|Q94JM3|ARFB_ARATH Auxin response factor 2;best_blast_hit_trembl_plants=tr|A0A0B2PPY2|A0A0B2PPY2_GLYSO Auxin response factor	Auxin response factor; TAIR: AT5G62000.1 auxin response factor 2; Swiss-Prot: sp|Q94JM3|ARFB_ARATH Auxin response factor 2; TrEMBL-Plants: tr|A0A0B2PPY2|A0A0B2PPY2_GLYSO Auxin response factor; Found in the gene: LotjaGi1g1v0333700	GO:0003677, GO:0005515, GO:0005634, GO:0006355, GO:0009725	ARF_AD, AUX_IAA, B3, PF02309.22, PF02362.26, PF06507.19
LotjaGi1g1v0333800	LjG1.1_chr1	79233849	79238643	Transcription factor Inducer of CBF expression 1;interpro_id=IPR011598 (Myc-type, basic helix-loop-helix (bHLH) domain);gene_ontology_id=GO:0046983;best_blast_hit_tair=AT3G26744.1 basic helix-loop-helix (bHLH) DNA-binding superfamily protein;best_blast_hit_sprot=sp|Q9LSE2|ICE1_ARATH Transcription factor ICE1;best_blast_hit_trembl_plants=tr|A0A0B2RHL5|A0A0B2RHL5_GLYSO Transcription factor ICE1	Transcription factor Inducer of CBF expression 1; TAIR: AT3G26744.1 basic helix-loop-helix (bHLH) DNA-binding superfamily protein; Swiss-Prot: sp|Q9LSE2|ICE1_ARATH Transcription factor ICE1; TrEMBL-Plants: tr|A0A0B2RHL5|A0A0B2RHL5_GLYSO Transcription factor ICE1; Found in the gene: LotjaGi1g1v0333800	GO:0046983
LotjaGi1g1v0333900	LjG1.1_chr1	79247438	79302319	ATP-dependent Clp protease ATP-binding subunit;interpro_id=IPR001943 (UVR domain), IPR003959 (ATPase%2C AAA-type%2C core), IPR019489 (Clp ATPase%2C C-terminal), IPR027417 (P-loop containing nucleoside triphosphate hydrolase);gene_ontology_id=GO:0000166, GO:0005524, GO:0006508, GO:0008233, GO:0019538;best_blast_hit_tair=AT5G50920.1 CLPC homologue 1;best_blast_hit_sprot=sp|P35100|CLPC_PEA Chaperone protein ClpC, chloroplastic;best_blast_hit_trembl_plants=tr|I1JXP9|I1JXP9_SOYBN Uncharacterized protein, ATP-dependent Clp protease ATP-binding subunit;interpro_id=IPR001943 (UVR domain), IPR003959 (ATPase%2C AAA-type%2C core), IPR004176 (Clp%2C N-terminal), IPR019489 (Clp ATPase%2C C-terminal), IPR027417 (P-loop containing nucleoside triphosphate hydrolase);gene_ontology_id=GO:0000166, GO:0005524, GO:0006508, GO:0008233, GO:0019538;best_blast_hit_tair=AT5G50920.1 CLPC homologue 1;best_blast_hit_sprot=sp|P35100|CLPC_PEA Chaperone protein ClpC, chloroplastic;best_blast_hit_trembl_plants=tr|A0A0L9UEV5|A0A0L9UEV5_PHAAN Uncharacterized protein, ATP-dependent Clp protease ATP-binding subunit;interpro_id=IPR001943 (UVR domain), IPR003959 (ATPase%2C AAA-type%2C core), IPR004176 (Clp%2C N-terminal), IPR019489 (Clp ATPase%2C C-terminal), IPR027417 (P-loop containing nucleoside triphosphate hydrolase);gene_ontology_id=GO:0000166, GO:0005524, GO:0006508, GO:0008233, GO:0019538;best_blast_hit_tair=AT5G50920.1 CLPC homologue 1;best_blast_hit_sprot=sp|P35100|CLPC_PEA Chaperone protein ClpC, chloroplastic;best_blast_hit_trembl_plants=tr|I1JXP9|I1JXP9_SOYBN Uncharacterized protein	ATP-dependent Clp protease ATP-binding subunit; TAIR: AT5G50920.1 CLPC homologue 1; Swiss-Prot: sp|P35100|CLPC_PEA Chaperone protein ClpC, chloroplastic; TrEMBL-Plants: tr|A0A0L9UEV5|A0A0L9UEV5_PHAAN Uncharacterized protein; Found in the gene: LotjaGi1g1v0333900, ATP-dependent Clp protease ATP-binding subunit; TAIR: AT5G50920.1 CLPC homologue 1; Swiss-Prot: sp|P35100|CLPC_PEA Chaperone protein ClpC, chloroplastic; TrEMBL-Plants: tr|I1JXP9|I1JXP9_SOYBN Uncharacterized protein; Found in the gene: LotjaGi1g1v0333900	GO:0000166, GO:0005515, GO:0005524, GO:0006508, GO:0008233, GO:0019538
LotjaGi1g1v0334000	LjG1.1_chr1	79255119	79264914	Dual specificity phosphatase family protein;interpro_id=IPR011009 (Protein kinase-like domain), IPR029021 (Protein-tyrosine phosphatase-like);gene_ontology_id=GO:0004721, GO:0006470, GO:0008138, GO:0009737, GO:0016301, GO:0016310, GO:0016311, GO:0016791, GO:0043622;best_blast_hit_tair=AT5G23720.1 dual specificity protein phosphatase family protein;best_blast_hit_sprot=sp|Q75QN6|DPHS1_ARATH Dual specificity protein phosphatase PHS1;best_blast_hit_trembl_plants=tr|A0A0S3RFM3|A0A0S3RFM3_PHAAN Uncharacterized protein, Dual specificity phosphatase family protein;interpro_id=IPR029021 (Protein-tyrosine phosphatase-like);gene_ontology_id=GO:0004721, GO:0006470, GO:0008138, GO:0009737, GO:0016301, GO:0016310, GO:0016311, GO:0016791, GO:0043622;best_blast_hit_tair=AT5G23720.3 dual specificity protein phosphatase family protein;best_blast_hit_sprot=sp|Q75QN6|DPHS1_ARATH Dual specificity protein phosphatase PHS1;best_blast_hit_trembl_plants=tr|A0A151R609|A0A151R609_CAJCA Dual specificity protein phosphatase 3	Dual specificity phosphatase family protein; TAIR: AT5G23720.1 dual specificity protein phosphatase family protein; Swiss-Prot: sp|Q75QN6|DPHS1_ARATH Dual specificity protein phosphatase PHS1; TrEMBL-Plants: tr|A0A0S3RFM3|A0A0S3RFM3_PHAAN Uncharacterized protein; Found in the gene: LotjaGi1g1v0334000, Dual specificity phosphatase family protein; TAIR: AT5G23720.3 dual specificity protein phosphatase family protein; Swiss-Prot: sp|Q75QN6|DPHS1_ARATH Dual specificity protein phosphatase PHS1; TrEMBL-Plants: tr|A0A151R609|A0A151R609_CAJCA Dual specificity protein phosphatase 3; Found in the gene: LotjaGi1g1v0334000	GO:0004721, GO:0006470, GO:0008138, GO:0009737, GO:0016301, GO:0016310, GO:0016311, GO:0016791, GO:0043622
LotjaGi1g1v0334100	LjG1.1_chr1	79266021	79270198	Carboxypeptidase;interpro_id=IPR001563 (Peptidase S10%2C serine carboxypeptidase), IPR029058 (Alpha/Beta hydrolase fold);gene_ontology_id=GO:0004180, GO:0004185, GO:0006508, GO:0008233, GO:0016787;best_blast_hit_tair=AT1G28110.1 serine carboxypeptidase-like 45;best_blast_hit_sprot=sp|Q93Y09|SCP45_ARATH Serine carboxypeptidase-like 45;best_blast_hit_trembl_plants=tr|A0A151R6D2|A0A151R6D2_CAJCA Carboxypeptidase, Carboxypeptidase;interpro_id=IPR001563 (Peptidase S10%2C serine carboxypeptidase), IPR029058 (Alpha/Beta hydrolase fold);gene_ontology_id=GO:0004180, GO:0004185, GO:0006508, GO:0008233, GO:0016787;best_blast_hit_tair=AT1G28110.1 serine carboxypeptidase-like 45;best_blast_hit_sprot=sp|Q93Y09|SCP45_ARATH Serine carboxypeptidase-like 45;best_blast_hit_trembl_plants=tr|I3T3C0|I3T3C0_LOTJA Carboxypeptidase	Carboxypeptidase; TAIR: AT1G28110.1 serine carboxypeptidase-like 45; Swiss-Prot: sp|Q93Y09|SCP45_ARATH Serine carboxypeptidase-like 45; TrEMBL-Plants: tr|A0A151R6D2|A0A151R6D2_CAJCA Carboxypeptidase; Found in the gene: LotjaGi1g1v0334100, Carboxypeptidase; TAIR: AT1G28110.1 serine carboxypeptidase-like 45; Swiss-Prot: sp|Q93Y09|SCP45_ARATH Serine carboxypeptidase-like 45; TrEMBL-Plants: tr|I3T3C0|I3T3C0_LOTJA Carboxypeptidase; Found in the gene: LotjaGi1g1v0334100	GO:0004180, GO:0004185, GO:0006508, GO:0008233, GO:0016787
LotjaGi1g1v0334200	LjG1.1_chr1	79273509	79286146	Coiled-coil domain-containing protein scd2;interpro_id=N.A.;gene_ontology_id=N.A.;best_blast_hit_tair=AT3G48860.2 coiled-coil protein;best_blast_hit_sprot=sp|Q8RWD5|SCD2_ARATH Coiled-coil domain-containing protein SCD2;best_blast_hit_trembl_plants=tr|I1KBY5|I1KBY5_SOYBN Uncharacterized protein, Coiled-coil domain-containing protein SCD2;interpro_id=N.A.;gene_ontology_id=N.A.;best_blast_hit_tair=AT3G48860.1 coiled-coil protein;best_blast_hit_sprot=sp|Q8RWD5|SCD2_ARATH Coiled-coil domain-containing protein SCD2;best_blast_hit_trembl_plants=tr|A0A0S3RFL7|A0A0S3RFL7_PHAAN Uncharacterized protein			Peptidase_S10, PF00450.28
LotjaGi1g1v0334300	LjG1.1_chr1	79288546	79296980	Multifunctional CCA protein;interpro_id=IPR002646 (Poly A polymerase%2C head domain), IPR032828 (tRNA nucleotidyltransferase/poly(A) polymerase, RNA and SrmB- binding domain);gene_ontology_id=GO:0000166, GO:0001680, GO:0003723, GO:0003824, GO:0004810, GO:0005524, GO:0006396, GO:0008033, GO:0008152, GO:0016740, GO:0016779, GO:0016787, GO:0042245, GO:0046872, GO:0052927, GO:0052928, GO:0052929;best_blast_hit_tair=AT3G48830.1 tRNA nucleotidyltransferase/polyA polymerase family protein;best_blast_hit_sprot=sp|P0ABF3|PCNB_ECO57 Poly(A) polymerase I;best_blast_hit_trembl_plants=tr|K7KL92|K7KL92_SOYBN Uncharacterized protein	Multifunctional CCA protein; TAIR: AT3G48830.1 tRNA nucleotidyltransferase/polyA polymerase family protein; Swiss-Prot: sp|P0ABF3|PCNB_ECO57 Poly(A) polymerase I; TrEMBL-Plants: tr|K7KL92|K7KL92_SOYBN Uncharacterized protein; Found in the gene: LotjaGi1g1v0334300	GO:0000166, GO:0001680, GO:0003723, GO:0003824, GO:0004810, GO:0005524, GO:0006396, GO:0008033, GO:0008152, GO:0016740, GO:0016779, GO:0016787, GO:0042245, GO:0046872, GO:0052927, GO:0052928, GO:0052929
LotjaGi1g1v0334400_LC	LjG1.1_chr1	79303058	79304265	RELA/SPOT homolog 1;interpro_id=N.A.;gene_ontology_id=N.A.;best_blast_hit_tair=AT4G02260.1 RELA/SPOT homolog 1;best_blast_hit_sprot=sp|Q997F0|L_NIPAV RNA-directed RNA polymerase L;best_blast_hit_trembl_plants=tr|A0A072VR49|A0A072VR49_MEDTR Uncharacterized protein
LotjaGi1g1v0334500	LjG1.1_chr1	79304975	79317341	basic helix-loop-helix (bHLH) DNA-binding superfamily protein;interpro_id=IPR011598 (Myc-type, basic helix-loop-helix (bHLH) domain);gene_ontology_id=N.A.;best_blast_hit_tair=AT5G50915.1 basic helix-loop-helix (bHLH) DNA-binding superfamily protein;best_blast_hit_sprot=sp|Q93W88|BH137_ARATH Transcription factor bHLH137;best_blast_hit_trembl_plants=tr|V7AW58|V7AW58_PHAVU Uncharacterized protein	basic helix-loop-helix (bHLH) DNA-binding superfamily protein; TAIR: AT5G50915.1 basic helix-loop-helix (bHLH) DNA-binding superfamily protein; Swiss-Prot: sp|Q93W88|BH137_ARATH Transcription factor bHLH137; TrEMBL-Plants: tr|V7AW58|V7AW58_PHAVU Uncharacterized protein; Found in the gene: LotjaGi1g1v0334500	GO:0046983
LotjaGi1g1v0334600	LjG1.1_chr1	79317342	79322880	Sterile alpha motif (SAM) domain-containing protein;interpro_id=IPR013761 (Sterile alpha motif/pointed domain);gene_ontology_id=N.A.;best_blast_hit_tair=AT3G48800.1 Sterile alpha motif (SAM) domain-containing protein;best_blast_hit_sprot=sp|Q9H694|BICC1_HUMAN Protein bicaudal C homolog 1;best_blast_hit_trembl_plants=tr|I1JXP2|I1JXP2_SOYBN Uncharacterized protein	Sterile alpha motif (SAM) domain-containing protein; TAIR: AT3G48800.1 Sterile alpha motif (SAM) domain-containing protein; Swiss-Prot: sp|Q9H694|BICC1_HUMAN Protein bicaudal C homolog 1; TrEMBL-Plants: tr|I1JXP2|I1JXP2_SOYBN Uncharacterized protein; Found in the gene: LotjaGi1g1v0334600	GO:0005515
LotjaGi1g1v0334700_LC	LjG1.1_chr1	79332415	79332733	Retrovirus-related Pol polyprotein from transposon TNT 1-94;interpro_id=IPR013103 (Reverse transcriptase%2C RNA-dependent DNA polymerase);gene_ontology_id=GO:0003676, GO:0015074;best_blast_hit_tair=AT4G23160.2 cysteine-rich RECEPTOR-like kinase;best_blast_hit_sprot=sp|P10978|POLX_TOBAC Retrovirus-related Pol polyprotein from transposon TNT 1-94;best_blast_hit_trembl_plants=tr|A0A151RUP0|A0A151RUP0_CAJCA Retrovirus-related Pol polyprotein from transposon TNT 1-94		GO:0003676, GO:0015074
LotjaGi1g1v0334800	LjG1.1_chr1	79372532	79388370	U-box domain-containing protein 4;interpro_id=IPR016024 (Armadillo-type fold);gene_ontology_id=N.A.;best_blast_hit_tair=AT5G50900.1 ARM repeat superfamily protein;best_blast_hit_sprot=sp|Q9SNC6|PUB13_ARATH U-box domain-containing protein 13;best_blast_hit_trembl_plants=tr|A0A0R0JI78|A0A0R0JI78_SOYBN Uncharacterized protein, U-box domain-containing protein 4;interpro_id=N.A.;gene_ontology_id=N.A.;best_blast_hit_tair=AT5G50900.1 ARM repeat superfamily protein;best_blast_hit_sprot=sp|Q9SNC6|PUB13_ARATH U-box domain-containing protein 13;best_blast_hit_trembl_plants=tr|A0A0R0JI78|A0A0R0JI78_SOYBN Uncharacterized protein	U-box domain-containing protein 4; TAIR: AT5G50900.1 ARM repeat superfamily protein; Swiss-Prot: sp|Q9SNC6|PUB13_ARATH U-box domain-containing protein 13; TrEMBL-Plants: tr|A0A0R0JI78|A0A0R0JI78_SOYBN Uncharacterized protein; Found in the gene: LotjaGi1g1v0334800	GO:0005515	Arm, DUF7032, PF00514.29, PF23005.1
LotjaGi1g1v0334900	LjG1.1_chr1	79397443	79403373	Kinase family protein;interpro_id=IPR011009 (Protein kinase-like domain);gene_ontology_id=GO:0004672, GO:0004674, GO:0005524, GO:0005886, GO:0006468, GO:0016301, GO:0016310, GO:0046777;best_blast_hit_tair=AT5G50860.1 Protein kinase superfamily protein;best_blast_hit_sprot=sp|Q9ZVM9|Y1461_ARATH Probable serine/threonine-protein kinase At1g54610;best_blast_hit_trembl_plants=tr|I1KBZ2|I1KBZ2_SOYBN Uncharacterized protein	Kinase family protein; TAIR: AT5G50860.1 Protein kinase superfamily protein; Swiss-Prot: sp|Q9ZVM9|Y1461_ARATH Probable serine/threonine-protein kinase At1g54610; TrEMBL-Plants: tr|I1KBZ2|I1KBZ2_SOYBN Uncharacterized protein; Found in the gene: LotjaGi1g1v0334900	GO:0004672, GO:0004674, GO:0005524, GO:0005886, GO:0006468, GO:0016301, GO:0016310, GO:0046777	Chromosome_seg, DUF4210, PF00069.31, PF13889.11, PF13915.11, Pkinase
LotjaGi1g1v0335000	LjG1.1_chr1	79406361	79412217	Ubiquitin-conjugating enzyme E2, putative;interpro_id=IPR009060 (UBA-like), IPR016135 (Ubiquitin-conjugating enzyme/RWD-like);gene_ontology_id=GO:0000166, GO:0004842, GO:0005524, GO:0005829, GO:0006511, GO:0016567, GO:0016740;best_blast_hit_tair=AT5G50870.1 ubiquitin-conjugating enzyme 27;best_blast_hit_sprot=sp|Q9FI61|UBC27_ARATH Ubiquitin-conjugating enzyme E2 27;best_blast_hit_trembl_plants=tr|I3SXJ9|I3SXJ9_LOTJA Uncharacterized protein, Ubiquitin-conjugating enzyme E2, putative;interpro_id=N.A.;gene_ontology_id=GO:0000166, GO:0004842, GO:0005524, GO:0005829, GO:0006511, GO:0016567, GO:0016740;best_blast_hit_tair=AT5G50870.1 ubiquitin-conjugating enzyme 27;best_blast_hit_sprot=sp|Q9FI61|UBC27_ARATH Ubiquitin-conjugating enzyme E2 27;best_blast_hit_trembl_plants=tr|I3SXJ9|I3SXJ9_LOTJA Uncharacterized protein	Ubiquitin-conjugating enzyme E2, putative; TAIR: AT5G50870.1 ubiquitin-conjugating enzyme 27; Swiss-Prot: sp|Q9FI61|UBC27_ARATH Ubiquitin-conjugating enzyme E2 27; TrEMBL-Plants: tr|I3SXJ9|I3SXJ9_LOTJA Uncharacterized protein; Found in the gene: LotjaGi1g1v0335000	GO:0000166, GO:0004842, GO:0005515, GO:0005524, GO:0005829, GO:0006511, GO:0016567, GO:0016740	PF00179.31, UQ_con
LotjaGi1g1v0335100	LjG1.1_chr1	79412218	79416449	nuclear polyadenylated RNA-binding protein;interpro_id=N.A.;gene_ontology_id=N.A.;best_blast_hit_tair=AT5G50830.1 nuclear polyadenylated RNA-binding protein;best_blast_hit_sprot=sp|Q7UM33|CLPB_RHOBA Chaperone protein ClpB;best_blast_hit_trembl_plants=tr|A0A0R0KGX5|A0A0R0KGX5_SOYBN Uncharacterized protein
LotjaGi1g1v0335200	LjG1.1_chr1	79441881	79447814	Bidirectional sugar transporter SWEET;interpro_id=IPR004316 (SWEET sugar transporter);gene_ontology_id=N.A.;best_blast_hit_tair=AT5G50800.1 Nodulin MtN3 family protein;best_blast_hit_sprot=sp|Q9FGQ2|SWT13_ARATH Bidirectional sugar transporter SWEET13;best_blast_hit_trembl_plants=tr|A0A0B2QQU2|A0A0B2QQU2_GLYSO Bidirectional sugar transporter SWEET	Bidirectional sugar transporter SWEET; TAIR: AT5G50800.1 Nodulin MtN3 family protein; Swiss-Prot: sp|Q9FGQ2|SWT13_ARATH Bidirectional sugar transporter SWEET13; TrEMBL-Plants: tr|A0A0B2QQU2|A0A0B2QQU2_GLYSO Bidirectional sugar transporter SWEET; Found in the gene: LotjaGi1g1v0335200	GO:0016021	MtN3_slv, PF03083.21
LotjaGi1g1v0335300	LjG1.1_chr1	79447937	79454682	Myb/SANT-like DNA-binding domain protein;interpro_id=N.A.;gene_ontology_id=GO:0003677;best_blast_hit_tair=AT5G05800.1 Myb/SANT-like DNA-binding domain protein;best_blast_hit_sprot=sp|O74990|COG4_SCHPO Conserved oligomeric Golgi complex subunit 4;best_blast_hit_trembl_plants=tr|G7IP36|G7IP36_MEDTR Myb/SANT-like DNA-binding domain protein		GO:0003677
LotjaGi1g1v0335400_LC	LjG1.1_chr1	79465469	79470777	L-allo-threonine aldolase;interpro_id=IPR015424 (Pyridoxal phosphate-dependent transferase);gene_ontology_id=N.A.;best_blast_hit_tair=AT1G08630.1 threonine aldolase 1;best_blast_hit_sprot=sp|Q8RXU4|THA1_ARATH Probable low-specificity L-threonine aldolase 1;best_blast_hit_trembl_plants=tr|K7N506|K7N506_SOYBN Uncharacterized protein	L-allo-threonine aldolase; TAIR: AT1G08630.1 threonine aldolase 1; Swiss-Prot: sp|Q8RXU4|THA1_ARATH Probable low-specificity L-threonine aldolase 1; TrEMBL-Plants: tr|K7N506|K7N506_SOYBN Uncharacterized protein; Found in the gene: LotjaGi1g1v0335400_LC	GO:0003824, GO:0006520, GO:0016829
LotjaGi1g1v0335500	LjG1.1_chr1	79475037	79477480	Bidirectional sugar transporter SWEET;interpro_id=IPR004316 (SWEET sugar transporter);gene_ontology_id=GO:0005886, GO:0008643, GO:0016020, GO:0016021;best_blast_hit_tair=AT5G50800.1 Nodulin MtN3 family protein;best_blast_hit_sprot=sp|Q9FGQ2|SWT13_ARATH Bidirectional sugar transporter SWEET13;best_blast_hit_trembl_plants=tr|V7B050|V7B050_PHAVU Bidirectional sugar transporter SWEET	Bidirectional sugar transporter SWEET; TAIR: AT5G50800.1 Nodulin MtN3 family protein; Swiss-Prot: sp|Q9FGQ2|SWT13_ARATH Bidirectional sugar transporter SWEET13; TrEMBL-Plants: tr|V7B050|V7B050_PHAVU Bidirectional sugar transporter SWEET; Found in the gene: LotjaGi1g1v0335500	GO:0005886, GO:0008643, GO:0016020, GO:0016021
LotjaGi1g1v0335600	LjG1.1_chr1	79505871	79509797	Bidirectional sugar transporter SWEET;interpro_id=IPR004316 (SWEET sugar transporter);gene_ontology_id=N.A.;best_blast_hit_tair=AT5G50790.1 Nodulin MtN3 family protein;best_blast_hit_sprot=sp|Q9LUE3|SWT10_ARATH Bidirectional sugar transporter SWEET10;best_blast_hit_trembl_plants=tr|I1JXM9|I1JXM9_SOYBN Bidirectional sugar transporter SWEET	Bidirectional sugar transporter SWEET; TAIR: AT5G50790.1 Nodulin MtN3 family protein; Swiss-Prot: sp|Q9LUE3|SWT10_ARATH Bidirectional sugar transporter SWEET10; TrEMBL-Plants: tr|I1JXM9|I1JXM9_SOYBN Bidirectional sugar transporter SWEET; Found in the gene: LotjaGi1g1v0335600	GO:0016021	MtN3_slv, PF03083.21				0:Root vascular
LotjaGi1g1v0335700	LjG1.1_chr1	79515819	79525989	Pseudouridine synthase;interpro_id=IPR006225 (Pseudouridine synthase%2C RluC/RluD);gene_ontology_id=GO:0001522, GO:0003723, GO:0009451, GO:0009982, GO:0016853;best_blast_hit_tair=AT5G51140.1 Pseudouridine synthase family protein;best_blast_hit_sprot=sp|Q0E0Y3|PUS7_ORYSJ RNA pseudouridine synthase 7;best_blast_hit_trembl_plants=tr|V7AZ29|V7AZ29_PHAVU Pseudouridine synthase	Pseudouridine synthase; TAIR: AT5G51140.1 Pseudouridine synthase family protein; Swiss-Prot: sp|Q0E0Y3|PUS7_ORYSJ RNA pseudouridine synthase 7; TrEMBL-Plants: tr|V7AZ29|V7AZ29_PHAVU Pseudouridine synthase; Found in the gene: LotjaGi1g1v0335700	GO:0001522, GO:0003723, GO:0009451, GO:0009982, GO:0016853	PF00849.27, PF24068.1, PseudoU_synth_2, TPD1_C
LotjaGi1g1v0335800	LjG1.1_chr1	79527971	79532154	Tapetum determinant 1;interpro_id=N.A.;gene_ontology_id=N.A.;best_blast_hit_tair=AT4G24972.1 tapetum determinant 1;best_blast_hit_sprot=sp|Q6TLJ2|TPD1_ARATH Protein TAPETUM DETERMINANT 1;best_blast_hit_trembl_plants=tr|A0A0S3RFB3|A0A0S3RFB3_PHAAN Uncharacterized protein
LotjaGi1g1v0335900	LjG1.1_chr1	79543023	79546067	Trafficking protein particle complex subunit 2;interpro_id=IPR006722 (Trafficking protein particle complex subunit 2);gene_ontology_id=N.A.;best_blast_hit_tair=AT1G80500.1 SNARE-like superfamily protein;best_blast_hit_sprot=sp|Q3T0F2|TPPC2_BOVIN Trafficking protein particle complex subunit 2;best_blast_hit_trembl_plants=tr|A0A0L9UER7|A0A0L9UER7_PHAAN Uncharacterized protein, Trafficking protein particle complex subunit 2;interpro_id=N.A.;gene_ontology_id=N.A.;best_blast_hit_tair=AT1G80500.1 SNARE-like superfamily protein;best_blast_hit_sprot=sp|Q3T0F2|TPPC2_BOVIN Trafficking protein particle complex subunit 2;best_blast_hit_trembl_plants=tr|A0A0L9UER7|A0A0L9UER7_PHAAN Uncharacterized protein	Trafficking protein particle complex subunit 2; TAIR: AT1G80500.1 SNARE-like superfamily protein; Swiss-Prot: sp|Q3T0F2|TPPC2_BOVIN Trafficking protein particle complex subunit 2; TrEMBL-Plants: tr|A0A0L9UER7|A0A0L9UER7_PHAAN Uncharacterized protein; Found in the gene: LotjaGi1g1v0335900	GO:0006888
LotjaGi1g1v0336000	LjG1.1_chr1	79549098	79550817	SAUR-like auxin-responsive family protein;interpro_id=IPR003676 (Small auxin-up RNA);gene_ontology_id=GO:0009733;best_blast_hit_tair=AT5G50760.1 SAUR-like auxin-responsive protein family;best_blast_hit_sprot=sp|Q9ZUZ3|SAU32_ARATH Auxin-responsive protein SAUR32;best_blast_hit_trembl_plants=tr|I3SQ69|I3SQ69_LOTJA Uncharacterized protein	SAUR-like auxin-responsive family protein; TAIR: AT5G50760.1 SAUR-like auxin-responsive protein family; Swiss-Prot: sp|Q9ZUZ3|SAU32_ARATH Auxin-responsive protein SAUR32; TrEMBL-Plants: tr|I3SQ69|I3SQ69_LOTJA Uncharacterized protein; Found in the gene: LotjaGi1g1v0336000	GO:0009733
LotjaGi1g1v0336100	LjG1.1_chr1	79558631	79560006	Ribonuclease H;interpro_id=IPR012337 (Ribonuclease H-like domain), IPR026960 (Reverse transcriptase zinc-binding domain);gene_ontology_id=GO:0003676, GO:0004523, GO:0090502;best_blast_hit_tair=AT5G42905.1 Polynucleotidyl transferase, ribonuclease H-like superfamily protein;best_blast_hit_sprot=sp|P0C2F6|RNHX1_ARATH Putative ribonuclease H protein At1g65750;best_blast_hit_trembl_plants=tr|A0A151SQT9|A0A151SQT9_CAJCA Putative ribonuclease H protein family	Ribonuclease H; TAIR: AT5G42905.1 Polynucleotidyl transferase, ribonuclease H-like superfamily protein; Swiss-Prot: sp|P0C2F6|RNHX1_ARATH Putative ribonuclease H protein At1g65750; TrEMBL-Plants: tr|A0A151SQT9|A0A151SQT9_CAJCA Putative ribonuclease H protein family; Found in the gene: LotjaGi1g1v0336100	GO:0003676, GO:0004523, GO:0090502
LotjaGi1g1v0336200	LjG1.1_chr1	79567932	79572673	Transferase family protein;interpro_id=IPR003480 (Transferase);gene_ontology_id=GO:0010345, GO:0016740, GO:0016747, GO:0050734, GO:0052325;best_blast_hit_tair=AT5G41040.1 HXXXD-type acyl-transferase family protein;best_blast_hit_sprot=sp|Q94CD1|HHT1_ARATH Omega-hydroxypalmitate O-feruloyl transferase;best_blast_hit_trembl_plants=tr|I1KC05|I1KC05_SOYBN Uncharacterized protein	Transferase family protein; TAIR: AT5G41040.1 HXXXD-type acyl-transferase family protein; Swiss-Prot: sp|Q94CD1|HHT1_ARATH Omega-hydroxypalmitate O-feruloyl transferase; TrEMBL-Plants: tr|I1KC05|I1KC05_SOYBN Uncharacterized protein; Found in the gene: LotjaGi1g1v0336200	GO:0010345, GO:0016740, GO:0016747, GO:0050734, GO:0052325	PF02458.20, Transferase
LotjaGi1g1v0336300_LC	LjG1.1_chr1	79574036	79586574	Protein DEK;interpro_id=IPR014876 (DEK%2C C-terminal);gene_ontology_id=N.A.;best_blast_hit_tair=AT3G48710.1 DEK domain-containing chromatin associated protein;best_blast_hit_sprot=sp|Q7TNV0|DEK_MOUSE Protein DEK;best_blast_hit_trembl_plants=tr|K7KL81|K7KL81_SOYBN Uncharacterized protein	Protein DEK; TAIR: AT3G48710.1 DEK domain-containing chromatin associated protein; Swiss-Prot: sp|Q7TNV0|DEK_MOUSE Protein DEK; TrEMBL-Plants: tr|K7KL81|K7KL81_SOYBN Uncharacterized protein; Found in the gene: LotjaGi1g1v0336300_LC	GO:0003677	DEK_C, PF08766.16
LotjaGi1g1v0336400	LjG1.1_chr1	79598271	79613729	SWI/SNF complex subunit SWI3A;interpro_id=IPR009057 (Homeobox domain-like), IPR032451 (SMARCC%2C C-terminal);gene_ontology_id=GO:0003677, GO:0005634;best_blast_hit_tair=AT2G47620.1 SWITCH/sucrose nonfermenting 3A;best_blast_hit_sprot=sp|Q8W475|SWI3A_ARATH SWI/SNF complex subunit SWI3A;best_blast_hit_trembl_plants=tr|G7J3D7|G7J3D7_MEDTR SWI/SNF complex protein	SWI/SNF complex subunit SWI3A; TAIR: AT2G47620.1 SWITCH/sucrose nonfermenting 3A; Swiss-Prot: sp|Q8W475|SWI3A_ARATH SWI/SNF complex subunit SWI3A; TrEMBL-Plants: tr|G7J3D7|G7J3D7_MEDTR SWI/SNF complex protein; Found in the gene: LotjaGi1g1v0336400	GO:0003677, GO:0005515, GO:0005634
LotjaGi1g1v0336500_LC	LjG1.1_chr1	79605102	79605594	ACT domain repeat 6 isoform 1;interpro_id=N.A.;gene_ontology_id=N.A.;best_blast_hit_tair=AT1G57750.1 cytochrome P450, family 96, subfamily A, polypeptide 15;best_blast_hit_sprot=N.A.;best_blast_hit_trembl_plants=tr|A0A151S4F3|A0A151S4F3_CAJCA Uncharacterized protein
LotjaGi1g1v0336600	LjG1.1_chr1	79619793	79623219	HVA22-like protein;interpro_id=IPR004345 (TB2/DP1/HVA22-related protein);gene_ontology_id=GO:0016020, GO:0016021;best_blast_hit_tair=AT5G50720.1 HVA22 homologue E;best_blast_hit_sprot=sp|Q9FED2|HA22E_ARATH HVA22-like protein e;best_blast_hit_trembl_plants=tr|I3SUZ2|I3SUZ2_LOTJA HVA22-like protein	HVA22-like protein; TAIR: AT5G50720.1 HVA22 homologue E; Swiss-Prot: sp|Q9FED2|HA22E_ARATH HVA22-like protein e; TrEMBL-Plants: tr|I3SUZ2|I3SUZ2_LOTJA HVA22-like protein; Found in the gene: LotjaGi1g1v0336600	GO:0009737, GO:0016020, GO:0016021
LotjaGi1g1v0336700	LjG1.1_chr1	79666263	79672346	Acyl-[acyl-carrier-protein] hydrolase;interpro_id=IPR002864 (Acyl-ACP thioesterase), IPR029069 (HotDog domain);gene_ontology_id=GO:0006629, GO:0006631, GO:0006633, GO:0009507, GO:0009536, GO:0016787, GO:0016790;best_blast_hit_tair=AT1G08510.1 fatty acyl-ACP thioesterases B;best_blast_hit_sprot=sp|Q9SJE2|FATB_ARATH Palmitoyl-acyl carrier protein thioesterase, chloroplastic;best_blast_hit_trembl_plants=tr|A0A0S3RG22|A0A0S3RG22_PHAAN Acyl-[acyl-carrier-protein] hydrolase, Acyl-[acyl-carrier-protein] hydrolase;interpro_id=IPR002864 (Acyl-ACP thioesterase), IPR029069 (HotDog domain);gene_ontology_id=GO:0006629, GO:0006631, GO:0006633, GO:0009507, GO:0009536, GO:0016787, GO:0016790;best_blast_hit_tair=AT1G08510.1 fatty acyl-ACP thioesterases B;best_blast_hit_sprot=sp|Q9SJE2|FATB_ARATH Palmitoyl-acyl carrier protein thioesterase, chloroplastic;best_blast_hit_trembl_plants=tr|A0A1J7G9P0|A0A1J7G9P0_LUPAN Uncharacterized protein, Acyl-[acyl-carrier-protein] hydrolase;interpro_id=N.A.;gene_ontology_id=GO:0006629, GO:0006631, GO:0006633, GO:0009507, GO:0009536, GO:0016787, GO:0016790;best_blast_hit_tair=AT1G08510.1 fatty acyl-ACP thioesterases B;best_blast_hit_sprot=sp|Q9SJE2|FATB_ARATH Palmitoyl-acyl carrier protein thioesterase, chloroplastic;best_blast_hit_trembl_plants=tr|A0A0S3RG22|A0A0S3RG22_PHAAN Acyl-[acyl-carrier-protein] hydrolase	Acyl-[acyl-carrier-protein] hydrolase; TAIR: AT1G08510.1 fatty acyl-ACP thioesterases B; Swiss-Prot: sp|Q9SJE2|FATB_ARATH Palmitoyl-acyl carrier protein thioesterase, chloroplastic; TrEMBL-Plants: tr|A0A0S3RG22|A0A0S3RG22_PHAAN Acyl-[acyl-carrier-protein] hydrolase; Found in the gene: LotjaGi1g1v0336700, Acyl-[acyl-carrier-protein] hydrolase; TAIR: AT1G08510.1 fatty acyl-ACP thioesterases B; Swiss-Prot: sp|Q9SJE2|FATB_ARATH Palmitoyl-acyl carrier protein thioesterase, chloroplastic; TrEMBL-Plants: tr|A0A1J7G9P0|A0A1J7G9P0_LUPAN Uncharacterized protein; Found in the gene: LotjaGi1g1v0336700	GO:0006629, GO:0006631, GO:0006633, GO:0009507, GO:0009536, GO:0016787, GO:0016790	Acyl-ACP_TE, Acyl-ACP_TE_C, PF01643.23, PF20791.3
LotjaGi1g1v0336800_LC	LjG1.1_chr1	79681129	79698174	myosin XI D;interpro_id=N.A.;gene_ontology_id=N.A.;best_blast_hit_tair=AT1G04600.1 myosin XI A;best_blast_hit_sprot=sp|Q0KK56|F184B_MOUSE Protein FAM184B;best_blast_hit_trembl_plants=tr|A0A0D9WVA5|A0A0D9WVA5_9ORYZ Uncharacterized protein
LotjaGi1g1v0336900	LjG1.1_chr1	79695955	79698183	RNA-directed DNA polymerase (reverse transcriptase)-related family protein;interpro_id=IPR026960 (Reverse transcriptase zinc-binding domain);gene_ontology_id=N.A.;best_blast_hit_tair=AT4G29090.1 Ribonuclease H-like superfamily protein;best_blast_hit_sprot=sp|P0C2F6|RNHX1_ARATH Putative ribonuclease H protein At1g65750;best_blast_hit_trembl_plants=tr|A0A151SE09|A0A151SE09_CAJCA Uncharacterized protein
LotjaGi1g1v0337000	LjG1.1_chr1	79719370	79768221	Transposon Ty3-I Gag-Pol polyprotein;interpro_id=IPR005162 (Retrotransposon gag domain), IPR021109 (Aspartic peptidase domain);gene_ontology_id=N.A.;best_blast_hit_tair=AT2G06105.1 aspartyl protease gag-polyprotein;best_blast_hit_sprot=sp|Q4WGS4|DDI1_ASPFU DNA damage-inducible protein 1;best_blast_hit_trembl_plants=tr|A0A151R7N2|A0A151R7N2_CAJCA Uncharacterized protein, Transposon Ty3-I Gag-Pol polyprotein;interpro_id=N.A.;gene_ontology_id=N.A.;best_blast_hit_tair=AT2G06105.1 aspartyl protease gag-polyprotein;best_blast_hit_sprot=sp|Q4WGS4|DDI1_ASPFU DNA damage-inducible protein 1;best_blast_hit_trembl_plants=tr|A0A151R7N2|A0A151R7N2_CAJCA Uncharacterized protein
LotjaGi1g1v0337100_LC	LjG1.1_chr1	79730548	79731168	Transducin/WD-like repeat-protein;interpro_id=N.A.;gene_ontology_id=N.A.;best_blast_hit_tair=AT3G57890.2 Tubulin binding cofactor C domain-containing protein;best_blast_hit_sprot=sp|Q9JKQ2|S26A5_MERUN Prestin;best_blast_hit_trembl_plants=tr|A0A072VRW7|A0A072VRW7_MEDTR Transducin/WD-like repeat-protein
LotjaGi1g1v0337200	LjG1.1_chr1	79763052	79767624	Squamosa promoter-binding-like protein;interpro_id=IPR004333 (Transcription factor%2C SBP-box);gene_ontology_id=GO:0003677, GO:0005634, GO:0046872;best_blast_hit_tair=AT5G50570.1 Squamosa promoter-binding protein-like (SBP domain) transcription factor family protein;best_blast_hit_sprot=sp|B9DI20|SP13A_ARATH Squamosa promoter-binding-like protein 13A;best_blast_hit_trembl_plants=tr|V7AW67|V7AW67_PHAVU Uncharacterized protein, Squamosa promoter-binding-like protein;interpro_id=N.A.;gene_ontology_id=GO:0003677, GO:0005634, GO:0046872;best_blast_hit_tair=AT5G50570.1 Squamosa promoter-binding protein-like (SBP domain) transcription factor family protein;best_blast_hit_sprot=sp|B9DI20|SP13A_ARATH Squamosa promoter-binding-like protein 13A;best_blast_hit_trembl_plants=tr|V7AW67|V7AW67_PHAVU Uncharacterized protein	Squamosa promoter-binding-like protein; TAIR: AT5G50570.1 Squamosa promoter-binding protein-like (SBP domain) transcription factor family protein; Swiss-Prot: sp|B9DI20|SP13A_ARATH Squamosa promoter-binding-like protein 13A; TrEMBL-Plants: tr|V7AW67|V7AW67_PHAVU Uncharacterized protein; Found in the gene: LotjaGi1g1v0337200	GO:0003677, GO:0005634, GO:0046872
LotjaGi1g1v0337300_LC	LjG1.1_chr1	79768872	79771490	Transposon Ty3-G Gag-Pol polyprotein;interpro_id=IPR005162 (Retrotransposon gag domain);gene_ontology_id=GO:0003676;best_blast_hit_tair=AT1G67020.1 transmembrane protein;best_blast_hit_sprot=sp|P42591|YGJJ_ECOLI Uncharacterized protein YgjJ;best_blast_hit_trembl_plants=tr|A0A1J7G409|A0A1J7G409_LUPAN Uncharacterized protein		GO:0003676
LotjaGi1g1v0337400	LjG1.1_chr1	79771491	79780043	F-box family protein;interpro_id=IPR001810 (F-box domain), IPR019494 (FIST%2C C-domain);gene_ontology_id=N.A.;best_blast_hit_tair=AT5G63520.1 F-box/LRR protein;best_blast_hit_sprot=sp|Q9FMV0|FBL91_ARATH F-box/LRR-repeat protein At5g63520;best_blast_hit_trembl_plants=tr|A0A151TR18|A0A151TR18_CAJCA F-box/LRR-repeat protein family, F-box/LRR-repeat protein family;interpro_id=IPR019494 (FIST%2C C-domain);gene_ontology_id=N.A.;best_blast_hit_tair=AT5G63520.1 F-box/LRR protein;best_blast_hit_sprot=sp|Q9FMV0|FBL91_ARATH F-box/LRR-repeat protein At5g63520;best_blast_hit_trembl_plants=tr|I1KC16|I1KC16_SOYBN Uncharacterized protein	F-box family protein; TAIR: AT5G63520.1 F-box/LRR protein; Swiss-Prot: sp|Q9FMV0|FBL91_ARATH F-box/LRR-repeat protein At5g63520; TrEMBL-Plants: tr|A0A151TR18|A0A151TR18_CAJCA F-box/LRR-repeat protein family; Found in the gene: LotjaGi1g1v0337400	GO:0005515
LotjaGi1g1v0337500	LjG1.1_chr1	79780044	79786538	F-box family protein;interpro_id=IPR001810 (F-box domain), IPR019494 (FIST%2C C-domain);gene_ontology_id=N.A.;best_blast_hit_tair=AT5G63520.1 F-box/LRR protein;best_blast_hit_sprot=sp|Q9FMV0|FBL91_ARATH F-box/LRR-repeat protein At5g63520;best_blast_hit_trembl_plants=tr|A0A151TR18|A0A151TR18_CAJCA F-box/LRR-repeat protein family	F-box family protein; TAIR: AT5G63520.1 F-box/LRR protein; Swiss-Prot: sp|Q9FMV0|FBL91_ARATH F-box/LRR-repeat protein At5g63520; TrEMBL-Plants: tr|A0A151TR18|A0A151TR18_CAJCA F-box/LRR-repeat protein family; Found in the gene: LotjaGi1g1v0337500	GO:0005515
LotjaGi1g1v0337600	LjG1.1_chr1	79798520	79810735	CBS domain-containing protein;interpro_id=IPR000270 (PB1 domain), IPR000644 (CBS domain);gene_ontology_id=GO:0016020, GO:0016021;best_blast_hit_tair=AT5G50530.1 CBS / octicosapeptide/Phox/Bemp1 (PB1) domains-containing protein;best_blast_hit_sprot=sp|Q0WLC7|Y5053_ARATH CBS domain-containing protein CBSCBSPB4;best_blast_hit_trembl_plants=tr|A0A0S3RFH2|A0A0S3RFH2_PHAAN Uncharacterized protein, CBS domain-containing protein;interpro_id=IPR000270 (PB1 domain), IPR000644 (CBS domain);gene_ontology_id=GO:0016020, GO:0016021;best_blast_hit_tair=AT5G50530.1 CBS / octicosapeptide/Phox/Bemp1 (PB1) domains-containing protein;best_blast_hit_sprot=sp|Q0WLC7|Y5053_ARATH CBS domain-containing protein CBSCBSPB4;best_blast_hit_trembl_plants=tr|A0A0R0KHG6|A0A0R0KHG6_SOYBN Uncharacterized protein	CBS domain-containing protein; TAIR: AT5G50530.1 CBS / octicosapeptide/Phox/Bemp1 (PB1) domains-containing protein; Swiss-Prot: sp|Q0WLC7|Y5053_ARATH CBS domain-containing protein CBSCBSPB4; TrEMBL-Plants: tr|A0A0R0KHG6|A0A0R0KHG6_SOYBN Uncharacterized protein; Found in the gene: LotjaGi1g1v0337600, CBS domain-containing protein; TAIR: AT5G50530.1 CBS / octicosapeptide/Phox/Bemp1 (PB1) domains-containing protein; Swiss-Prot: sp|Q0WLC7|Y5053_ARATH CBS domain-containing protein CBSCBSPB4; TrEMBL-Plants: tr|A0A0S3RFH2|A0A0S3RFH2_PHAAN Uncharacterized protein; Found in the gene: LotjaGi1g1v0337600	GO:0005515, GO:0016020, GO:0016021	CBS, PB1, PF00078.32, PF00564.30, PF00571.33, PF08284.16, PF17919.7, RT_RNaseH_2, RVP_2, RVT_1
LotjaGi1g1v0337700	LjG1.1_chr1	79810873	79818715	Non specific phospholipase C;interpro_id=IPR007312 (Phosphoesterase), IPR017850 (Alkaline-phosphatase-like%2C core domain);gene_ontology_id=GO:0003824, GO:0008152, GO:0016020, GO:0016021, GO:0016788;best_blast_hit_tair=AT3G48610.1 non-specific phospholipase C6;best_blast_hit_sprot=sp|Q8H965|NPC6_ARATH Non-specific phospholipase C6;best_blast_hit_trembl_plants=tr|A0A151TRC4|A0A151TRC4_CAJCA Phospholipase C 3, Non specific phospholipase C;interpro_id=N.A.;gene_ontology_id=GO:0003824, GO:0008152, GO:0016020, GO:0016021, GO:0016788;best_blast_hit_tair=AT3G48610.1 non-specific phospholipase C6;best_blast_hit_sprot=sp|Q8H965|NPC6_ARATH Non-specific phospholipase C6;best_blast_hit_trembl_plants=tr|A0A151TRC4|A0A151TRC4_CAJCA Phospholipase C 3	Non specific phospholipase C; TAIR: AT3G48610.1 non-specific phospholipase C6; Swiss-Prot: sp|Q8H965|NPC6_ARATH Non-specific phospholipase C6; TrEMBL-Plants: tr|A0A151TRC4|A0A151TRC4_CAJCA Phospholipase C 3; Found in the gene: LotjaGi1g1v0337700	GO:0003824, GO:0008152, GO:0016020, GO:0016021, GO:0016788
LotjaGi1g1v0337800	LjG1.1_chr1	79814450	79819735	Mediator of RNA polymerase II transcription subunit 30, putative;interpro_id=N.A.;gene_ontology_id=GO:0016592;best_blast_hit_tair=AT5G63480.2 mediator of RNA polymerase II transcription subunit;best_blast_hit_sprot=sp|Q9FMV4|MED30_ARATH Mediator of RNA polymerase II transcription subunit 30;best_blast_hit_trembl_plants=tr|A0A151TR64|A0A151TR64_CAJCA Uncharacterized protein		GO:0016592
LotjaGi1g1v0337900	LjG1.1_chr1	79818924	79822910	Serine/threonine protein phosphatase 7 long form isogeny;interpro_id=IPR019557 (Aminotransferase-like%2C plant mobile domain);gene_ontology_id=N.A.;best_blast_hit_tair=AT1G48120.1 serine/threonine-protein phosphatase 7 long form-like protein;best_blast_hit_sprot=sp|Q9LNG5|PPP7L_ARATH Serine/threonine-protein phosphatase 7 long form homolog;best_blast_hit_trembl_plants=tr|A0A1B5Z9A6|A0A1B5Z9A6_TRISU Uncharacterized protein
LotjaGi1g1v0338000_LC	LjG1.1_chr1	79824191	79827964	SPA1-related 3;interpro_id=N.A.;gene_ontology_id=N.A.;best_blast_hit_tair=AT3G15354.1 SPA1-related 3;best_blast_hit_sprot=sp|P77795|YDCT_ECOLI Uncharacterized ABC transporter ATP-binding protein YdcT;best_blast_hit_trembl_plants=tr|V7C6P7|V7C6P7_PHAVU Uncharacterized protein, Glucose-6-phosphate/phosphate translocator-like protein;interpro_id=N.A.;gene_ontology_id=N.A.;best_blast_hit_tair=AT5G67100.1 DNA-directed DNA polymerase;best_blast_hit_sprot=sp|Q1RIW9|UVRC_RICBR UvrABC system protein C;best_blast_hit_trembl_plants=tr|G7I7A2|G7I7A2_MEDTR Uncharacterized protein
LotjaGi1g1v0338100	LjG1.1_chr1	79837180	79843215	Thylakoid lumenal 17.9 kDa protein, chloroplastic;interpro_id=N.A.;gene_ontology_id=N.A.;best_blast_hit_tair=AT4G24930.1 thylakoid lumenal 17.9 kDa protein, chloroplast;best_blast_hit_sprot=sp|Q9SW33|TL1Y_ARATH Thylakoid lumenal 17.9 kDa protein, chloroplastic;best_blast_hit_trembl_plants=tr|I3SQ57|I3SQ57_LOTJA Uncharacterized protein			PF04827.20, Plant_tran
LotjaGi1g1v0338200	LjG1.1_chr1	79864558	79868420	Nodulin-like / Major Facilitator Superfamily protein;interpro_id=IPR010658 (Nodulin-like), IPR020846 (Major facilitator superfamily domain);gene_ontology_id=GO:0016020, GO:0016021;best_blast_hit_tair=AT5G14120.1 Major facilitator superfamily protein;best_blast_hit_sprot=sp|F4I9E1|NFD4_ARATH Protein NUCLEAR FUSION DEFECTIVE 4;best_blast_hit_trembl_plants=tr|A0A0L9UCX5|A0A0L9UCX5_PHAAN Uncharacterized protein, Nodulin-like / Major Facilitator Superfamily protein;interpro_id=IPR010658 (Nodulin-like), IPR020846 (Major facilitator superfamily domain);gene_ontology_id=GO:0016020, GO:0016021;best_blast_hit_tair=AT3G01930.2 Major facilitator superfamily protein;best_blast_hit_sprot=sp|F4I9E1|NFD4_ARATH Protein NUCLEAR FUSION DEFECTIVE 4;best_blast_hit_trembl_plants=tr|A0A0L9UCX5|A0A0L9UCX5_PHAAN Uncharacterized protein, Nodulin-like / Major Facilitator Superfamily protein;interpro_id=IPR010658 (Nodulin-like), IPR020846 (Major facilitator superfamily domain);gene_ontology_id=N.A.;best_blast_hit_tair=AT5G14120.1 Major facilitator superfamily protein;best_blast_hit_sprot=sp|F4I9E1|NFD4_ARATH Protein NUCLEAR FUSION DEFECTIVE 4;best_blast_hit_trembl_plants=tr|G7J3V8|G7J3V8_MEDTR Nodulin-like/MFS transporter	Nodulin-like / Major Facilitator Superfamily protein; TAIR: AT3G01930.2 Major facilitator superfamily protein; Swiss-Prot: sp|F4I9E1|NFD4_ARATH Protein NUCLEAR FUSION DEFECTIVE 4; TrEMBL-Plants: tr|A0A0L9UCX5|A0A0L9UCX5_PHAAN Uncharacterized protein; Found in the gene: LotjaGi1g1v0338200, Nodulin-like / Major Facilitator Superfamily protein; TAIR: AT5G14120.1 Major facilitator superfamily protein; Swiss-Prot: sp|F4I9E1|NFD4_ARATH Protein NUCLEAR FUSION DEFECTIVE 4; TrEMBL-Plants: tr|A0A0L9UCX5|A0A0L9UCX5_PHAAN Uncharacterized protein; Found in the gene: LotjaGi1g1v0338200, Nodulin-like / Major Facilitator Superfamily protein; TAIR: AT5G14120.1 Major facilitator superfamily protein; Swiss-Prot: sp|F4I9E1|NFD4_ARATH Protein NUCLEAR FUSION DEFECTIVE 4; TrEMBL-Plants: tr|G7J3V8|G7J3V8_MEDTR Nodulin-like/MFS transporter; Found in the gene: LotjaGi1g1v0338200	GO:0016020, GO:0016021, GO:0022857	NFD4_C, Nodulin-like, PF06813.19, PF23262.1
LotjaGi1g1v0338300	LjG1.1_chr1	79871479	79875457	Chaperone protein DnaJ;interpro_id=IPR001623 (DnaJ domain), IPR024593 (Domain of unknown function DUF3444);gene_ontology_id=N.A.;best_blast_hit_tair=AT5G53150.2 DnaJ heat shock amino-terminal domain protein;best_blast_hit_sprot=sp|Q0IIE8|DJB14_BOVIN DnaJ homolog subfamily B member 14;best_blast_hit_trembl_plants=tr|K7KVJ6|K7KVJ6_SOYBN Uncharacterized protein
LotjaGi1g1v0338400	LjG1.1_chr1	79877608	79882010	Nuclear factor Y subunit C;interpro_id=IPR009072 (Histone-fold);gene_ontology_id=GO:0005634, GO:0046982;best_blast_hit_tair=AT5G63470.1 nuclear factor Y, subunit C4;best_blast_hit_sprot=sp|Q9FMV5|NFYC4_ARATH Nuclear transcription factor Y subunit C-4;best_blast_hit_trembl_plants=tr|I3SBJ9|I3SBJ9_LOTJA Uncharacterized protein, Nuclear factor Y subunit C;interpro_id=N.A.;gene_ontology_id=GO:0005634, GO:0046982;best_blast_hit_tair=AT5G63470.1 nuclear factor Y, subunit C4;best_blast_hit_sprot=sp|Q9FMV5|NFYC4_ARATH Nuclear transcription factor Y subunit C-4;best_blast_hit_trembl_plants=tr|I3SBJ9|I3SBJ9_LOTJA Uncharacterized protein	Nuclear factor Y subunit C; TAIR: AT5G63470.1 nuclear factor Y, subunit C4; Swiss-Prot: sp|Q9FMV5|NFYC4_ARATH Nuclear transcription factor Y subunit C-4; TrEMBL-Plants: tr|I3SBJ9|I3SBJ9_LOTJA Uncharacterized protein; Found in the gene: LotjaGi1g1v0338400	GO:0005634, GO:0046982
LotjaGi1g1v0338500	LjG1.1_chr1	79894993	79897452	Acetolactate synthase;interpro_id=IPR012846 (Acetolactate synthase%2C large subunit%2C biosynthetic), IPR029035 (DHS-like NAD/FAD-binding domain), IPR029061 (Thiamin diphosphate-binding fold);gene_ontology_id=GO:0000287, GO:0003824, GO:0003984, GO:0008652, GO:0009082, GO:0009097, GO:0009099, GO:0016740, GO:0030976, GO:0046872, GO:0050660;best_blast_hit_tair=AT3G48560.1 chlorsulfuron/imidazolinone resistant 1;best_blast_hit_sprot=sp|P09114|ILVB2_TOBAC Acetolactate synthase 2, chloroplastic;best_blast_hit_trembl_plants=tr|B0FBK4|B0FBK4_9FABA Acetolactate synthase	Acetolactate synthase; TAIR: AT3G48560.1 chlorsulfuron/imidazolinone resistant 1; Swiss-Prot: sp|P09114|ILVB2_TOBAC Acetolactate synthase 2, chloroplastic; TrEMBL-Plants: tr|B0FBK4|B0FBK4_9FABA Acetolactate synthase; Found in the gene: LotjaGi1g1v0338500	GO:0000287, GO:0003824, GO:0003984, GO:0008652, GO:0009082, GO:0009097, GO:0009099, GO:0016740, GO:0030976, GO:0046872, GO:0050660
LotjaGi1g1v0338600	LjG1.1_chr1	79913195	79917079	Molybdenum cofactor sulfurase;interpro_id=N.A.;gene_ontology_id=GO:0003824;best_blast_hit_tair=AT2G23520.1 Pyridoxal phosphate (PLP)-dependent transferases superfamily protein;best_blast_hit_sprot=sp|Q9N0E7|MOCOS_BOVIN Molybdenum cofactor sulfurase;best_blast_hit_trembl_plants=tr|G7J3W3|G7J3W3_MEDTR Uncharacterized protein, Molybdenum cofactor sulfurase;interpro_id=N.A.;gene_ontology_id=GO:0003824;best_blast_hit_tair=AT5G66950.1 Pyridoxal phosphate (PLP)-dependent transferases superfamily protein;best_blast_hit_sprot=sp|A8X493|MOCOS_CAEBR Molybdenum cofactor sulfurase;best_blast_hit_trembl_plants=tr|A0A072V110|A0A072V110_MEDTR Uncharacterized protein	Molybdenum cofactor sulfurase; TAIR: AT2G23520.1 Pyridoxal phosphate (PLP)-dependent transferases superfamily protein; Swiss-Prot: sp|Q9N0E7|MOCOS_BOVIN Molybdenum cofactor sulfurase; TrEMBL-Plants: tr|G7J3W3|G7J3W3_MEDTR Uncharacterized protein; Found in the gene: LotjaGi1g1v0338600	GO:0003824
LotjaGi1g1v0338700	LjG1.1_chr1	79919059	79924926	Coiled-coil domain-containing protein 84;interpro_id=IPR028015 (Coiled-coil domain-containing protein 84);gene_ontology_id=N.A.;best_blast_hit_tair=AT4G24900.2 coiled coil protein;best_blast_hit_sprot=sp|F4JRR5|TTL_ARATH TITAN-like protein;best_blast_hit_trembl_plants=tr|G7J3W4|G7J3W4_MEDTR Uncharacterized protein, Coiled-coil domain-containing protein 84;interpro_id=IPR028015 (Coiled-coil domain-containing protein 84);gene_ontology_id=N.A.;best_blast_hit_tair=AT4G24900.1 coiled coil protein;best_blast_hit_sprot=sp|F4JRR5|TTL_ARATH TITAN-like protein;best_blast_hit_trembl_plants=tr|G7J3W4|G7J3W4_MEDTR Uncharacterized protein
LotjaGi1g1v0338800	LjG1.1_chr1	79926320	79931604	Ubiquitin-like modifier-activating enzyme 5;interpro_id=IPR000594 (THIF-type NAD/FAD binding fold);gene_ontology_id=GO:0008641;best_blast_hit_tair=AT1G05350.1 NAD(P)-binding Rossmann-fold superfamily protein;best_blast_hit_sprot=sp|O23034|UBA5_ARATH Ubiquitin-like modifier-activating enzyme 5;best_blast_hit_trembl_plants=tr|I3S0U0|I3S0U0_LOTJA Uncharacterized protein	Ubiquitin-like modifier-activating enzyme 5; TAIR: AT1G05350.1 NAD(P)-binding Rossmann-fold superfamily protein; Swiss-Prot: sp|O23034|UBA5_ARATH Ubiquitin-like modifier-activating enzyme 5; TrEMBL-Plants: tr|I3S0U0|I3S0U0_LOTJA Uncharacterized protein; Found in the gene: LotjaGi1g1v0338800	GO:0008641	PF00899.27, ThiF
LotjaGi1g1v0338900	LjG1.1_chr1	79962620	79965732	MYND type zinc finger protein;interpro_id=IPR001810 (F-box domain), IPR002893 (Zinc finger%2C MYND-type);gene_ontology_id=N.A.;best_blast_hit_tair=AT5G50450.1 HCP-like superfamily protein with MYND-type zinc finger;best_blast_hit_sprot=sp|Q9FK27|FB342_ARATH F-box protein At5g50450;best_blast_hit_trembl_plants=tr|A0A0R0JI11|A0A0R0JI11_SOYBN Uncharacterized protein	MYND type zinc finger protein; TAIR: AT5G50450.1 HCP-like superfamily protein with MYND-type zinc finger; Swiss-Prot: sp|Q9FK27|FB342_ARATH F-box protein At5g50450; TrEMBL-Plants: tr|A0A0R0JI11|A0A0R0JI11_SOYBN Uncharacterized protein; Found in the gene: LotjaGi1g1v0338900	GO:0005515	PF01753.24, PF23310.1, TPR_27, zf-MYND
LotjaGi1g1v0339000_LC	LjG1.1_chr1	79975518	79976638	ARID/BRIGHT DNA-binding domain-containing protein;interpro_id=N.A.;gene_ontology_id=N.A.;best_blast_hit_tair=AT1G52290.1 Protein kinase superfamily protein;best_blast_hit_sprot=sp|Q9C821|PEK15_ARATH Proline-rich receptor-like protein kinase PERK15;best_blast_hit_trembl_plants=tr|A0A178WA51|A0A178WA51_ARATH PERK15
LotjaGi1g1v0339100	LjG1.1_chr1	79981679	79987794	Ribonucleoside-diphosphate reductase subunit beta;interpro_id=N.A.;gene_ontology_id=N.A.;best_blast_hit_tair=AT5G50410.1 ribonucleoside-diphosphate reductase subunit beta;best_blast_hit_sprot=sp|F2T0M0|NSCA_TRIRC Non-reducing polyketide synthase nscA;best_blast_hit_trembl_plants=tr|V7AX78|V7AX78_PHAVU Uncharacterized protein, Ribosomal RNA large subunit methyltransferase I;interpro_id=N.A.;gene_ontology_id=GO:0003723, GO:0005737, GO:0006364, GO:0008168, GO:0008649, GO:0016740, GO:0031167, GO:0032259;best_blast_hit_tair=AT5G50410.1 ribonucleoside-diphosphate reductase subunit beta;best_blast_hit_sprot=sp|F2T0M0|NSCA_TRIRC Non-reducing polyketide synthase nscA;best_blast_hit_trembl_plants=tr|I1KC32|I1KC32_SOYBN Uncharacterized protein, Ribonucleoside-diphosphate reductase subunit beta;interpro_id=N.A.;gene_ontology_id=N.A.;best_blast_hit_tair=AT5G50410.1 ribonucleoside-diphosphate reductase subunit beta;best_blast_hit_sprot=sp|B7PXE3|SPAST_IXOSC Spastin;best_blast_hit_trembl_plants=tr|V7AX78|V7AX78_PHAVU Uncharacterized protein		GO:0003723, GO:0005737, GO:0006364, GO:0008168, GO:0008649, GO:0016740, GO:0031167, GO:0032259
LotjaGi1g1v0339200	LjG1.1_chr1	79996300	80006513	F-box protein;interpro_id=IPR001810 (F-box domain), IPR011009 (Protein kinase-like domain);gene_ontology_id=N.A.;best_blast_hit_tair=AT1G78280.1 transferases, transferring glycosyl groups;best_blast_hit_sprot=sp|Q9M9E8|FB92_ARATH F-box protein At1g78280;best_blast_hit_trembl_plants=tr|I1K9W2|I1K9W2_SOYBN Uncharacterized protein	F-box protein; TAIR: AT1G78280.1 transferases, transferring glycosyl groups; Swiss-Prot: sp|Q9M9E8|FB92_ARATH F-box protein At1g78280; TrEMBL-Plants: tr|I1K9W2|I1K9W2_SOYBN Uncharacterized protein; Found in the gene: LotjaGi1g1v0339200	GO:0005515	Cupin_8, F-box-like, PF12937.12, PF13621.12
LotjaGi1g1v0339300_LC	LjG1.1_chr1	80011832	80014429	Serpin-like protein;interpro_id=IPR023796 (Serpin domain);gene_ontology_id=GO:0005615;best_blast_hit_tair=AT1G47710.1 Serine protease inhibitor (SERPIN) family protein;best_blast_hit_sprot=sp|Q9S7T8|SPZX_ARATH Serpin-ZX;best_blast_hit_trembl_plants=tr|I1K7W5|I1K7W5_SOYBN Uncharacterized protein	Serpin-like protein; TAIR: AT1G47710.1 Serine protease inhibitor (SERPIN) family protein; Swiss-Prot: sp|Q9S7T8|SPZX_ARATH Serpin-ZX; TrEMBL-Plants: tr|I1K7W5|I1K7W5_SOYBN Uncharacterized protein; Found in the gene: LotjaGi1g1v0339300_LC	GO:0005615
LotjaGi1g1v0339400	LjG1.1_chr1	80036254	80039818	VQ motif protein;interpro_id=IPR008889 (VQ);gene_ontology_id=GO:0005634, GO:0006883, GO:0030007, GO:0043433, GO:1901001;best_blast_hit_tair=AT1G78310.1 VQ motif-containing protein;best_blast_hit_sprot=sp|Q9M9F0|VQ9_ARATH VQ motif-containing protein 9;best_blast_hit_trembl_plants=tr|G7J3Y2|G7J3Y2_MEDTR VQ motif protein		GO:0005634, GO:0006883, GO:0030007, GO:0043433, GO:1901001
LotjaGi1g1v0339500	LjG1.1_chr1	80062504	80077559	14-3-3 protein;interpro_id=IPR023410 (14-3-3 domain);gene_ontology_id=GO:0019904;best_blast_hit_tair=AT1G78300.1 general regulatory factor 2;best_blast_hit_sprot=sp|P46266|1433_PEA 14-3-3-like protein;best_blast_hit_trembl_plants=tr|I1K9V8|I1K9V8_SOYBN Uncharacterized protein, 14-3-3 protein;interpro_id=IPR023410 (14-3-3 domain);gene_ontology_id=GO:0019904;best_blast_hit_tair=AT1G78300.1 general regulatory factor 2;best_blast_hit_sprot=sp|P46266|1433_PEA 14-3-3-like protein;best_blast_hit_trembl_plants=tr|I1K9V9|I1K9V9_SOYBN Uncharacterized protein		GO:0019904	14-3-3, PF00244.26
LotjaGi1g1v0339600	LjG1.1_chr1	80069567	80081150	mRNA cap guanine-N7 methyltransferase;interpro_id=IPR029063 (S-adenosyl-L-methionine-dependent methyltransferase);gene_ontology_id=GO:0003723, GO:0004482, GO:0005634, GO:0006370, GO:0006397, GO:0008168, GO:0016740, GO:0032259, GO:0106005;best_blast_hit_tair=AT3G20650.1 mRNA capping enzyme family protein;best_blast_hit_sprot=sp|Q9LHQ7|MCES1_ARATH mRNA cap guanine-N7 methyltransferase 1;best_blast_hit_trembl_plants=tr|A0A151RKT4|A0A151RKT4_CAJCA mRNA cap guanine-N7 methyltransferase, mRNA cap guanine-N7 methyltransferase;interpro_id=N.A.;gene_ontology_id=GO:0003723, GO:0004482, GO:0005634, GO:0006370, GO:0006397, GO:0008168, GO:0016740, GO:0032259, GO:0106005;best_blast_hit_tair=AT3G20650.1 mRNA capping enzyme family protein;best_blast_hit_sprot=sp|Q9LHQ7|MCES1_ARATH mRNA cap guanine-N7 methyltransferase 1;best_blast_hit_trembl_plants=tr|A0A151RKT4|A0A151RKT4_CAJCA mRNA cap guanine-N7 methyltransferase	mRNA cap guanine-N7 methyltransferase; TAIR: AT3G20650.1 mRNA capping enzyme family protein; Swiss-Prot: sp|Q9LHQ7|MCES1_ARATH mRNA cap guanine-N7 methyltransferase 1; TrEMBL-Plants: tr|A0A151RKT4|A0A151RKT4_CAJCA mRNA cap guanine-N7 methyltransferase; Found in the gene: LotjaGi1g1v0339600	GO:0003723, GO:0004482, GO:0005634, GO:0006370, GO:0006397, GO:0008168, GO:0016740, GO:0032259, GO:0042025, GO:0106005
LotjaGi1g1v0339700	LjG1.1_chr1	80081151	80085390	Serine--tRNA ligase;interpro_id=IPR002317 (Serine-tRNA ligase%2C type1);gene_ontology_id=GO:0000166, GO:0004812, GO:0004828, GO:0005524, GO:0005737, GO:0006418, GO:0006434, GO:0016874;best_blast_hit_tair=AT1G11870.2 Seryl-tRNA synthetase;best_blast_hit_sprot=sp|Q8RWT8|SYSM_ARATH Serine--tRNA ligase, chloroplastic/mitochondrial;best_blast_hit_trembl_plants=tr|G7J3Z0|G7J3Z0_MEDTR Seryl-tRNA synthetase/serine-tRNA ligase, Serine--tRNA ligase;interpro_id=IPR002317 (Serine-tRNA ligase%2C type1);gene_ontology_id=GO:0000166, GO:0004812, GO:0004828, GO:0005524, GO:0005737, GO:0006418, GO:0006434, GO:0016874;best_blast_hit_tair=AT1G11870.1 Seryl-tRNA synthetase;best_blast_hit_sprot=sp|Q8RWT8|SYSM_ARATH Serine--tRNA ligase, chloroplastic/mitochondrial;best_blast_hit_trembl_plants=tr|G7J3Z0|G7J3Z0_MEDTR Seryl-tRNA synthetase/serine-tRNA ligase	Serine--tRNA ligase; TAIR: AT1G11870.1 Seryl-tRNA synthetase; Swiss-Prot: sp|Q8RWT8|SYSM_ARATH Serine--tRNA ligase, chloroplastic/mitochondrial; TrEMBL-Plants: tr|G7J3Z0|G7J3Z0_MEDTR Seryl-tRNA synthetase/serine-tRNA ligase; Found in the gene: LotjaGi1g1v0339700, Serine--tRNA ligase; TAIR: AT1G11870.2 Seryl-tRNA synthetase; Swiss-Prot: sp|Q8RWT8|SYSM_ARATH Serine--tRNA ligase, chloroplastic/mitochondrial; TrEMBL-Plants: tr|G7J3Z0|G7J3Z0_MEDTR Seryl-tRNA synthetase/serine-tRNA ligase; Found in the gene: LotjaGi1g1v0339700	GO:0000166, GO:0004812, GO:0004828, GO:0005524, GO:0005737, GO:0006418, GO:0006434, GO:0016874
LotjaGi1g1v0339800	LjG1.1_chr1	80086791	80092013	O-fucosyltransferase family protein;interpro_id=IPR019378 (GDP-fucose protein O-fucosyltransferase);gene_ontology_id=GO:0005975, GO:0006004, GO:0016740, GO:0016757;best_blast_hit_tair=AT1G22460.1 O-fucosyltransferase family protein;best_blast_hit_sprot=sp|Q8W486|Y1491_ARATH Uncharacterized protein At1g04910;best_blast_hit_trembl_plants=tr|A0A0L9UGP9|A0A0L9UGP9_PHAAN Uncharacterized protein, O-fucosyltransferase family protein;interpro_id=IPR019378 (GDP-fucose protein O-fucosyltransferase);gene_ontology_id=GO:0005975, GO:0006004, GO:0016740, GO:0016757;best_blast_hit_tair=AT1G22460.1 O-fucosyltransferase family protein;best_blast_hit_sprot=sp|Q8W486|Y1491_ARATH Uncharacterized protein At1g04910;best_blast_hit_trembl_plants=tr|G7J3Z2|G7J3Z2_MEDTR Auxin-independent growth promoter-like protein		GO:0005975, GO:0006004, GO:0016740, GO:0016757
LotjaGi1g1v0339900	LjG1.1_chr1	80123120	80132442	Avr9/Cf-9 rapidly elicited protein 75;interpro_id=N.A.;gene_ontology_id=N.A.;best_blast_hit_tair=AT1G35210.1 hypothetical protein;best_blast_hit_sprot=N.A.;best_blast_hit_trembl_plants=tr|V7ASI9|V7ASI9_PHAVU Uncharacterized protein
LotjaGi1g1v0340000	LjG1.1_chr1	80161460	80177752	Queuine tRNA-ribosyltransferase;interpro_id=IPR002616 (tRNA-guanine(15) transglycosylase-like), IPR004803 (tRNA-guanine transglycosylase);gene_ontology_id=GO:0006400, GO:0008033, GO:0008479, GO:0016740, GO:0016757, GO:0016763, GO:0101030;best_blast_hit_tair=AT1G72430.1 SAUR-like auxin-responsive protein family;best_blast_hit_sprot=sp|Q28HC6|TGT_XENTR Queuine tRNA-ribosyltransferase catalytic subunit 1;best_blast_hit_trembl_plants=tr|A0A0R0JIE5|A0A0R0JIE5_SOYBN Queuine tRNA-ribosyltransferase catalytic subunit 1, Queuine tRNA-ribosyltransferase;interpro_id=IPR002616 (tRNA-guanine(15) transglycosylase-like), IPR004803 (tRNA-guanine transglycosylase);gene_ontology_id=GO:0006400, GO:0008033, GO:0008479, GO:0016740, GO:0016757, GO:0016763, GO:0101030;best_blast_hit_tair=AT3G26700.1 Protein kinase superfamily protein;best_blast_hit_sprot=sp|Q28HC6|TGT_XENTR Queuine tRNA-ribosyltransferase catalytic subunit 1;best_blast_hit_trembl_plants=tr|A0A0R0KCQ4|A0A0R0KCQ4_SOYBN Queuine tRNA-ribosyltransferase catalytic subunit 1, Queuine tRNA-ribosyltransferase;interpro_id=IPR002616 (tRNA-guanine(15) transglycosylase-like);gene_ontology_id=GO:0006400, GO:0008033, GO:0008479, GO:0016740, GO:0016757, GO:0016763, GO:0101030;best_blast_hit_tair=AT3G26700.1 Protein kinase superfamily protein;best_blast_hit_sprot=sp|Q7SYK1|TGT_DANRE Queuine tRNA-ribosyltransferase catalytic subunit 1;best_blast_hit_trembl_plants=tr|A0A0R0KCQ4|A0A0R0KCQ4_SOYBN Queuine tRNA-ribosyltransferase catalytic subunit 1	Queuine tRNA-ribosyltransferase; TAIR: AT1G72430.1 SAUR-like auxin-responsive protein family; Swiss-Prot: sp|Q28HC6|TGT_XENTR Queuine tRNA-ribosyltransferase catalytic subunit 1; TrEMBL-Plants: tr|A0A0R0JIE5|A0A0R0JIE5_SOYBN Queuine tRNA-ribosyltransferase catalytic subunit 1; Found in the gene: LotjaGi1g1v0340000, Queuine tRNA-ribosyltransferase; TAIR: AT3G26700.1 Protein kinase superfamily protein; Swiss-Prot: sp|Q28HC6|TGT_XENTR Queuine tRNA-ribosyltransferase catalytic subunit 1; TrEMBL-Plants: tr|A0A0R0KCQ4|A0A0R0KCQ4_SOYBN Queuine tRNA-ribosyltransferase catalytic subunit 1; Found in the gene: LotjaGi1g1v0340000, Queuine tRNA-ribosyltransferase; TAIR: AT3G26700.1 Protein kinase superfamily protein; Swiss-Prot: sp|Q7SYK1|TGT_DANRE Queuine tRNA-ribosyltransferase catalytic subunit 1; TrEMBL-Plants: tr|A0A0R0KCQ4|A0A0R0KCQ4_SOYBN Queuine tRNA-ribosyltransferase catalytic subunit 1; Found in the gene: LotjaGi1g1v0340000	GO:0006400, GO:0008033, GO:0008479, GO:0016740, GO:0016757, GO:0016763, GO:0101030
LotjaGi1g1v0340100_LC	LjG1.1_chr1	80171197	80172208	Fatty acid oxidation complex subunit alpha;interpro_id=N.A.;gene_ontology_id=GO:0003824, GO:0003857, GO:0004300, GO:0005737, GO:0006629, GO:0006631, GO:0006635, GO:0008152, GO:0008692, GO:0016042, GO:0016491, GO:0016829, GO:0016853, GO:0051287, GO:0055114;best_blast_hit_tair=AT4G13750.1 Histidine kinase-, DNA gyrase B-, and HSP90-like ATPase family protein;best_blast_hit_sprot=sp|A6TC19|FADJ_KLEP7 Fatty acid oxidation complex subunit alpha;best_blast_hit_trembl_plants=tr|A0A0S2LNN2|A0A0S2LNN2_9CHLO Putative GIY-YIG homing endonuclease		GO:0003824, GO:0003857, GO:0004300, GO:0005737, GO:0006629, GO:0006631, GO:0006635, GO:0008152, GO:0008692, GO:0016042, GO:0016491, GO:0016829, GO:0016853, GO:0051287, GO:0055114
LotjaGi1g1v0340200	LjG1.1_chr1	80194788	80214155	1,4-alpha-glucan branching enzyme GlgB;interpro_id=IPR006048 (Alpha-amylase/branching enzyme%2C C-terminal all beta), IPR014756 (Immunoglobulin E-set), IPR017853 (Glycoside hydrolase superfamily);gene_ontology_id=GO:0003824, GO:0003844, GO:0004553, GO:0005975, GO:0005977, GO:0005978, GO:0016740, GO:0016757, GO:0043169, GO:0102752;best_blast_hit_tair=AT4G09020.1 isoamylase 3;best_blast_hit_sprot=sp|Q9M0S5|ISOA3_ARATH Isoamylase 3, chloroplastic;best_blast_hit_trembl_plants=tr|K7KJ81|K7KJ81_SOYBN Uncharacterized protein, 1,4-alpha-glucan branching enzyme GlgB;interpro_id=IPR006048 (Alpha-amylase/branching enzyme%2C C-terminal all beta), IPR014756 (Immunoglobulin E-set), IPR017853 (Glycoside hydrolase superfamily);gene_ontology_id=GO:0003824, GO:0003844, GO:0004553, GO:0005975, GO:0005977, GO:0005978, GO:0016740, GO:0016757, GO:0043169, GO:0102752;best_blast_hit_tair=AT4G09020.1 isoamylase 3;best_blast_hit_sprot=sp|Q9M0S5|ISOA3_ARATH Isoamylase 3, chloroplastic;best_blast_hit_trembl_plants=tr|K7KU93|K7KU93_SOYBN Uncharacterized protein	1,4-alpha-glucan branching enzyme GlgB; TAIR: AT4G09020.1 isoamylase 3; Swiss-Prot: sp|Q9M0S5|ISOA3_ARATH Isoamylase 3, chloroplastic; TrEMBL-Plants: tr|K7KJ81|K7KJ81_SOYBN Uncharacterized protein; Found in the gene: LotjaGi1g1v0340200, 1,4-alpha-glucan branching enzyme GlgB; TAIR: AT4G09020.1 isoamylase 3; Swiss-Prot: sp|Q9M0S5|ISOA3_ARATH Isoamylase 3, chloroplastic; TrEMBL-Plants: tr|K7KU93|K7KU93_SOYBN Uncharacterized protein; Found in the gene: LotjaGi1g1v0340200	GO:0003824, GO:0003844, GO:0004553, GO:0005975, GO:0005977, GO:0005978, GO:0016740, GO:0016757, GO:0043169, GO:0102752	Alpha-amylase, CBM_48, ISOA1-3_C, LRR_At5g56370, PF00128.31, PF02922.24, PF21156.3, PF24758.1
LotjaGi1g1v0340300	LjG1.1_chr1	80237856	80241044	Arabinogalactan protein;interpro_id=N.A.;gene_ontology_id=N.A.;best_blast_hit_tair=AT4G09030.1 arabinogalactan protein 10;best_blast_hit_sprot=sp|Q9M0S4|AGP10_ARATH Classical arabinogalactan protein 10;best_blast_hit_trembl_plants=tr|A0A0K9QY73|A0A0K9QY73_SPIOL Uncharacterized protein
LotjaGi1g1v0340400_LC	LjG1.1_chr1	80241100	80242108	TTF-type zinc finger protein with HAT dimerization domain;interpro_id=N.A.;gene_ontology_id=GO:0000981, GO:0003677, GO:0005654, GO:0005737, GO:0006357, GO:0008150, GO:0009506, GO:0046983;best_blast_hit_tair=AT1G19260.1 TTF-type zinc finger protein with HAT dimerization domain-containing protein;best_blast_hit_sprot=sp|Q29G73|ARP8_DROPS Actin-related protein 8;best_blast_hit_trembl_plants=tr|A0A072VM88|A0A072VM88_MEDTR Uncharacterized protein		GO:0000981, GO:0003677, GO:0005654, GO:0005737, GO:0006357, GO:0008150, GO:0009506, GO:0046983
LotjaGi1g1v0340500	LjG1.1_chr1	80243047	80245737	Blue copper protein;interpro_id=IPR008972 (Cupredoxin);gene_ontology_id=GO:0009055, GO:0016020, GO:0016021, GO:0022900;best_blast_hit_tair=AT1G72230.1 Cupredoxin superfamily protein;best_blast_hit_sprot=sp|Q41001|BCP_PEA Blue copper protein;best_blast_hit_trembl_plants=tr|I3SFL9|I3SFL9_LOTJA Uncharacterized protein	Blue copper protein; TAIR: AT1G72230.1 Cupredoxin superfamily protein; Swiss-Prot: sp|Q41001|BCP_PEA Blue copper protein; TrEMBL-Plants: tr|I3SFL9|I3SFL9_LOTJA Uncharacterized protein; Found in the gene: LotjaGi1g1v0340500	GO:0009055, GO:0016020, GO:0016021, GO:0022900
LotjaGi1g1v0340600	LjG1.1_chr1	80246865	80249770	RNA-binding family protein, putative;interpro_id=IPR000504 (RNA recognition motif domain);gene_ontology_id=GO:0003676, GO:0003723;best_blast_hit_tair=AT4G09040.1 RNA-binding (RRM/RBD/RNP motifs) family protein;best_blast_hit_sprot=sp|P19682|ROC3_NICSY 28 kDa ribonucleoprotein, chloroplastic;best_blast_hit_trembl_plants=tr|I3SSW7|I3SSW7_LOTJA Uncharacterized protein	RNA-binding family protein, putative; TAIR: AT4G09040.1 RNA-binding (RRM/RBD/RNP motifs) family protein; Swiss-Prot: sp|P19682|ROC3_NICSY 28 kDa ribonucleoprotein, chloroplastic; TrEMBL-Plants: tr|I3SSW7|I3SSW7_LOTJA Uncharacterized protein; Found in the gene: LotjaGi1g1v0340600	GO:0003676, GO:0003723
LotjaGi1g1v0340700	LjG1.1_chr1	80251584	80261625	BEST plant protein match is: (TAIR:plant.1) protein, putative;interpro_id=N.A.;gene_ontology_id=N.A.;best_blast_hit_tair=AT4G09060.1 hypothetical protein;best_blast_hit_sprot=sp|Q9JKY5|HIP1R_MOUSE Huntingtin-interacting protein 1-related protein;best_blast_hit_trembl_plants=tr|C6THU5|C6THU5_SOYBN Putative uncharacterized protein
LotjaGi1g1v0340800_LC	LjG1.1_chr1	80261626	80268601	Tetratricopeptide repeat (TPR)-like superfamily protein;interpro_id=N.A.;gene_ontology_id=N.A.;best_blast_hit_tair=AT1G76630.1 Tetratricopeptide repeat (TPR)-like superfamily protein;best_blast_hit_sprot=sp|Q92736|RYR2_HUMAN Ryanodine receptor 2;best_blast_hit_trembl_plants=tr|A0A0K9NUS4|A0A0K9NUS4_ZOSMR Glycoside hydrolase, family GH31
LotjaGi1g1v0340900	LjG1.1_chr1	80268602	80270752	Basic helix-loop-helix transcription factor;interpro_id=IPR011598 (Myc-type, basic helix-loop-helix (bHLH) domain);gene_ontology_id=GO:0046983;best_blast_hit_tair=AT1G72210.1 basic helix-loop-helix (bHLH) DNA-binding superfamily protein;best_blast_hit_sprot=sp|Q9C7T4|BH096_ARATH Transcription factor bHLH96;best_blast_hit_trembl_plants=tr|A0A0B2R0A5|A0A0B2R0A5_GLYSO Transcription factor bHLH96	Basic helix-loop-helix transcription factor; TAIR: AT1G72210.1 basic helix-loop-helix (bHLH) DNA-binding superfamily protein; Swiss-Prot: sp|Q9C7T4|BH096_ARATH Transcription factor bHLH96; TrEMBL-Plants: tr|A0A0B2R0A5|A0A0B2R0A5_GLYSO Transcription factor bHLH96; Found in the gene: LotjaGi1g1v0340900	GO:0046983	bHLH-TF_ACT-like_plant, HLH, PF00010.31, PF22754.3
LotjaGi1g1v0341000_LC	LjG1.1_chr1	80304585	80306233	Pyruvate dehydrogenase E1 component subunit beta;interpro_id=IPR029061 (Thiamin diphosphate-binding fold);gene_ontology_id=GO:0003824, GO:0004739, GO:0005739, GO:0005759, GO:0006086, GO:0006096, GO:0008152, GO:0016491, GO:0055114;best_blast_hit_tair=AT5G50850.1 Transketolase family protein;best_blast_hit_sprot=sp|P52904|ODPB_PEA Pyruvate dehydrogenase E1 component subunit beta, mitochondrial;best_blast_hit_trembl_plants=tr|A0A0D2RG08|A0A0D2RG08_GOSRA Uncharacterized protein		GO:0003824, GO:0004739, GO:0005739, GO:0005759, GO:0006086, GO:0006096, GO:0008152, GO:0016491, GO:0055114
LotjaGi1g1v0341100	LjG1.1_chr1	80310639	80316983	Ring finger protein, putative;interpro_id=IPR001841 (Zinc finger%2C RING-type);gene_ontology_id=GO:0016020, GO:0016021;best_blast_hit_tair=AT1G72200.1 RING/U-box superfamily protein;best_blast_hit_sprot=sp|Q84W40|ATL11_ARATH RING-H2 finger protein ATL11;best_blast_hit_trembl_plants=tr|G7J4G7|G7J4G7_MEDTR RING-H2 zinc finger protein, putative		GO:0016020, GO:0016021
LotjaGi1g1v0341200	LjG1.1_chr1	80317314	80338551	Serine/threonine protein phosphatase 7 long form isogeny;interpro_id=IPR019557 (Aminotransferase-like%2C plant mobile domain);gene_ontology_id=N.A.;best_blast_hit_tair=AT1G48120.1 serine/threonine-protein phosphatase 7 long form-like protein;best_blast_hit_sprot=sp|Q9LNG5|PPP7L_ARATH Serine/threonine-protein phosphatase 7 long form homolog;best_blast_hit_trembl_plants=tr|A0A151TBK9|A0A151TBK9_CAJCA Serine/threonine protein phosphatase 7 long form isogeny			Integrase_H2C2, PF00078.32, PF00665.32, PF10536.15, PF13456.12, PF17919.7, PF17921.7, PMD, RT_RNaseH_2, rve, RVT_1, RVT_3
LotjaGi1g1v0341300	LjG1.1_chr1	80338552	80340166	ENTH/ANTH/VHS superfamily protein;interpro_id=IPR008942 (ENTH/VHS), IPR011417 (AP180 N-terminal homology (ANTH) domain);gene_ontology_id=GO:0005543;best_blast_hit_tair=AT4G40080.1 ENTH/ANTH/VHS superfamily protein;best_blast_hit_sprot=sp|Q8L936|CAP16_ARATH Putative clathrin assembly protein At4g40080;best_blast_hit_trembl_plants=tr|A0A0L9UG74|A0A0L9UG74_PHAAN Uncharacterized protein	ENTH/ANTH/VHS superfamily protein; TAIR: AT4G40080.1 ENTH/ANTH/VHS superfamily protein; Swiss-Prot: sp|Q8L936|CAP16_ARATH Putative clathrin assembly protein At4g40080; TrEMBL-Plants: tr|A0A0L9UG74|A0A0L9UG74_PHAAN Uncharacterized protein; Found in the gene: LotjaGi1g1v0341300	GO:0005543
LotjaGi1g1v0341400	LjG1.1_chr1	80342417	80358841	Protein DETOXIFICATION;interpro_id=IPR002528 (Multi antimicrobial extrusion protein);gene_ontology_id=N.A.;best_blast_hit_tair=AT5G65380.1 MATE efflux family protein;best_blast_hit_sprot=sp|Q9FKQ1|DTX27_ARATH Protein DETOXIFICATION 27;best_blast_hit_trembl_plants=tr|I1JVA1|I1JVA1_SOYBN Protein DETOXIFICATION	Protein DETOXIFICATION; TAIR: AT5G65380.1 MATE efflux family protein; Swiss-Prot: sp|Q9FKQ1|DTX27_ARATH Protein DETOXIFICATION 27; TrEMBL-Plants: tr|I1JVA1|I1JVA1_SOYBN Protein DETOXIFICATION; Found in the gene: LotjaGi1g1v0341400	GO:0015297, GO:0016020, GO:0042910, GO:0055085	MatE, PF01554.23
LotjaGi1g1v0341500	LjG1.1_chr1	80366462	80376403	Protein DETOXIFICATION;interpro_id=IPR002528 (Multi antimicrobial extrusion protein);gene_ontology_id=GO:0006855, GO:0015238, GO:0015297, GO:0016020, GO:0016021, GO:0055085;best_blast_hit_tair=AT5G65380.1 MATE efflux family protein;best_blast_hit_sprot=sp|Q9FKQ1|DTX27_ARATH Protein DETOXIFICATION 27;best_blast_hit_trembl_plants=tr|A0A0S3RCV4|A0A0S3RCV4_PHAAN Protein DETOXIFICATION	Protein DETOXIFICATION; TAIR: AT5G65380.1 MATE efflux family protein; Swiss-Prot: sp|Q9FKQ1|DTX27_ARATH Protein DETOXIFICATION 27; TrEMBL-Plants: tr|A0A0S3RCV4|A0A0S3RCV4_PHAAN Protein DETOXIFICATION; Found in the gene: LotjaGi1g1v0341500	GO:0006855, GO:0015238, GO:0015297, GO:0016020, GO:0016021, GO:0042910, GO:0055085
LotjaGi1g1v0341600	LjG1.1_chr1	80383592	80385960	Purine permease-like protein;interpro_id=N.A.;gene_ontology_id=GO:0005215, GO:0016020, GO:0016021;best_blast_hit_tair=AT1G28220.1 purine permease 3;best_blast_hit_sprot=sp|Q9FZ95|PUP3_ARATH Purine permease 3;best_blast_hit_trembl_plants=tr|G7J4H5|G7J4H5_MEDTR Purine permease-like protein	Purine permease-like protein; TAIR: AT1G28220.1 purine permease 3; Swiss-Prot: sp|Q9FZ95|PUP3_ARATH Purine permease 3; TrEMBL-Plants: tr|G7J4H5|G7J4H5_MEDTR Purine permease-like protein; Found in the gene: LotjaGi1g1v0341600	GO:0005215, GO:0015211, GO:0016020, GO:0016021	PF16913.11, PUNUT
LotjaGi1g1v0341700_LC	LjG1.1_chr1	80389632	80391453	Puromycin-sensitive aminopeptidase;interpro_id=N.A.;gene_ontology_id=GO:0004177, GO:0005634, GO:0005737, GO:0005829, GO:0006508, GO:0008233, GO:0008237, GO:0008270, GO:0016787, GO:0042277, GO:0043171, GO:0046872, GO:0070006, GO:0071456;best_blast_hit_tair=AT2G36325.1 GDSL-like Lipase/Acylhydrolase superfamily protein;best_blast_hit_sprot=sp|Q6FRZ5|SPT5_CANGA Transcription elongation factor SPT5;best_blast_hit_trembl_plants=N.A.		GO:0004177, GO:0005634, GO:0005737, GO:0005829, GO:0006508, GO:0008233, GO:0008237, GO:0008270, GO:0016787, GO:0042277, GO:0043171, GO:0046872, GO:0070006, GO:0071456
LotjaGi1g1v0341800	LjG1.1_chr1	80408349	80411478	HAT transposon superfamily;interpro_id=IPR007021 (Domain of unknown function DUF659), IPR008906 (HAT%2C C-terminal dimerisation domain), IPR012337 (Ribonuclease H-like domain);gene_ontology_id=GO:0003677, GO:0046983;best_blast_hit_tair=AT4G15020.1 hAT transposon superfamily;best_blast_hit_sprot=sp|Q5M679|Y195_STRT2 Probable transcriptional regulatory protein stu0195;best_blast_hit_trembl_plants=tr|K7MXN2|K7MXN2_SOYBN Uncharacterized protein	HAT transposon superfamily; TAIR: AT4G15020.1 hAT transposon superfamily; Swiss-Prot: sp|Q5M679|Y195_STRT2 Probable transcriptional regulatory protein stu0195; TrEMBL-Plants: tr|K7MXN2|K7MXN2_SOYBN Uncharacterized protein; Found in the gene: LotjaGi1g1v0341800	GO:0003677, GO:0046983
LotjaGi1g1v0341900	LjG1.1_chr1	80422743	80424286	Glutathione s-transferase, putative;interpro_id=IPR010987 (Glutathione S-transferase%2C C-terminal-like), IPR012336 (Thioredoxin-like fold);gene_ontology_id=GO:0004462, GO:0016740, GO:0016829;best_blast_hit_tair=AT2G29420.1 glutathione S-transferase tau 7;best_blast_hit_sprot=sp|Q9FQA3|GST23_MAIZE Glutathione transferase GST 23;best_blast_hit_trembl_plants=tr|A0A151T9Z0|A0A151T9Z0_CAJCA Putative glutathione S-transferase, Glutathione S-transferase;interpro_id=IPR012336 (Thioredoxin-like fold);gene_ontology_id=GO:0016740;best_blast_hit_tair=AT2G29420.1 glutathione S-transferase tau 7;best_blast_hit_sprot=sp|Q9ZW24|GSTU7_ARATH Glutathione S-transferase U7;best_blast_hit_trembl_plants=tr|A0A151T9Z0|A0A151T9Z0_CAJCA Putative glutathione S-transferase	Glutathione s-transferase, putative; TAIR: AT2G29420.1 glutathione S-transferase tau 7; Swiss-Prot: sp|Q9FQA3|GST23_MAIZE Glutathione transferase GST 23; TrEMBL-Plants: tr|A0A151T9Z0|A0A151T9Z0_CAJCA Putative glutathione S-transferase; Found in the gene: LotjaGi1g1v0341900, Glutathione S-transferase; TAIR: AT2G29420.1 glutathione S-transferase tau 7; Swiss-Prot: sp|Q9ZW24|GSTU7_ARATH Glutathione S-transferase U7; TrEMBL-Plants: tr|A0A151T9Z0|A0A151T9Z0_CAJCA Putative glutathione S-transferase; Found in the gene: LotjaGi1g1v0341900	GO:0004462, GO:0005515, GO:0016740, GO:0016829	Asp_protease_2, GST_C, GST_N, PF00043.30, PF02798.26, PF13650.11
LotjaGi1g1v0342000	LjG1.1_chr1	80434708	80452703	Glutathione s-transferase, putative;interpro_id=IPR010987 (Glutathione S-transferase%2C C-terminal-like), IPR012336 (Thioredoxin-like fold);gene_ontology_id=GO:0004462, GO:0016740, GO:0016829;best_blast_hit_tair=AT2G29420.1 glutathione S-transferase tau 7;best_blast_hit_sprot=sp|Q9FQA3|GST23_MAIZE Glutathione transferase GST 23;best_blast_hit_trembl_plants=tr|A0A1J7H826|A0A1J7H826_LUPAN Uncharacterized protein, Glutathione s-transferase, putative;interpro_id=IPR010987 (Glutathione S-transferase%2C C-terminal-like), IPR012336 (Thioredoxin-like fold);gene_ontology_id=GO:0004462, GO:0016740, GO:0016829;best_blast_hit_tair=AT3G09270.1 glutathione S-transferase TAU 8;best_blast_hit_sprot=sp|Q9FQA3|GST23_MAIZE Glutathione transferase GST 23;best_blast_hit_trembl_plants=tr|A0A1J7H826|A0A1J7H826_LUPAN Uncharacterized protein	Glutathione s-transferase, putative; TAIR: AT2G29420.1 glutathione S-transferase tau 7; Swiss-Prot: sp|Q9FQA3|GST23_MAIZE Glutathione transferase GST 23; TrEMBL-Plants: tr|A0A1J7H826|A0A1J7H826_LUPAN Uncharacterized protein; Found in the gene: LotjaGi1g1v0342000, Glutathione s-transferase, putative; TAIR: AT3G09270.1 glutathione S-transferase TAU 8; Swiss-Prot: sp|Q9FQA3|GST23_MAIZE Glutathione transferase GST 23; TrEMBL-Plants: tr|A0A1J7H826|A0A1J7H826_LUPAN Uncharacterized protein; Found in the gene: LotjaGi1g1v0342000	GO:0004462, GO:0005515, GO:0016740, GO:0016829	GST_C, GST_N, PF00043.30, PF02798.26
LotjaGi1g1v0342100	LjG1.1_chr1	80425252	80427153	Pentatricopeptide repeat-containing protein;interpro_id=IPR002885 (Pentatricopeptide repeat), IPR011990 (Tetratricopeptide-like helical domain);gene_ontology_id=N.A.;best_blast_hit_tair=AT5G27460.1 Tetratricopeptide repeat (TPR)-like superfamily protein;best_blast_hit_sprot=sp|Q3E911|PP400_ARATH Pentatricopeptide repeat-containing protein At5g27460;best_blast_hit_trembl_plants=tr|K7KJ76|K7KJ76_SOYBN Uncharacterized protein, Pentatricopeptide repeat-containing protein;interpro_id=N.A.;gene_ontology_id=N.A.;best_blast_hit_tair=AT5G27460.1 Tetratricopeptide repeat (TPR)-like superfamily protein;best_blast_hit_sprot=sp|Q3E911|PP400_ARATH Pentatricopeptide repeat-containing protein At5g27460;best_blast_hit_trembl_plants=tr|K7KJ76|K7KJ76_SOYBN Uncharacterized protein, Pentatricopeptide repeat-containing protein;interpro_id=IPR002885 (Pentatricopeptide repeat), IPR011990 (Tetratricopeptide-like helical domain);gene_ontology_id=N.A.;best_blast_hit_tair=AT5G27460.1 Tetratricopeptide repeat (TPR)-like superfamily protein;best_blast_hit_sprot=sp|Q3E911|PP400_ARATH Pentatricopeptide repeat-containing protein At5g27460;best_blast_hit_trembl_plants=tr|A0A0R0JEM3|A0A0R0JEM3_SOYBN Uncharacterized protein	Pentatricopeptide repeat-containing protein; TAIR: AT5G27460.1 Tetratricopeptide repeat (TPR)-like superfamily protein; Swiss-Prot: sp|Q3E911|PP400_ARATH Pentatricopeptide repeat-containing protein At5g27460; TrEMBL-Plants: tr|A0A0R0JEM3|A0A0R0JEM3_SOYBN Uncharacterized protein; Found in the gene: LotjaGi1g1v0342100, Pentatricopeptide repeat-containing protein; TAIR: AT5G27460.1 Tetratricopeptide repeat (TPR)-like superfamily protein; Swiss-Prot: sp|Q3E911|PP400_ARATH Pentatricopeptide repeat-containing protein At5g27460; TrEMBL-Plants: tr|K7KJ76|K7KJ76_SOYBN Uncharacterized protein; Found in the gene: LotjaGi1g1v0342100	GO:0005515	PF01535.26, PF13812.12, PPR, PPR_3
LotjaGi1g1v0342200	LjG1.1_chr1	80446275	80453218	Kinase family protein;interpro_id=IPR011009 (Protein kinase-like domain);gene_ontology_id=GO:0000166, GO:0004672, GO:0004674, GO:0005524, GO:0006468, GO:0016301, GO:0016310;best_blast_hit_tair=AT1G12680.1 phosphoenolpyruvate carboxylase-related kinase 2;best_blast_hit_sprot=sp|Q8W490|PEPK2_ARATH Serine/threonine-protein kinase PEPKR2;best_blast_hit_trembl_plants=tr|A0A151T9Y9|A0A151T9Y9_CAJCA Serine/threonine-protein kinase PEPKR2, Kinase family protein;interpro_id=N.A.;gene_ontology_id=GO:0000166, GO:0004672, GO:0004674, GO:0005524, GO:0006468, GO:0016301, GO:0016310;best_blast_hit_tair=AT1G12680.1 phosphoenolpyruvate carboxylase-related kinase 2;best_blast_hit_sprot=sp|Q8W490|PEPK2_ARATH Serine/threonine-protein kinase PEPKR2;best_blast_hit_trembl_plants=tr|A0A151T9Y9|A0A151T9Y9_CAJCA Serine/threonine-protein kinase PEPKR2	Kinase family protein; TAIR: AT1G12680.1 phosphoenolpyruvate carboxylase-related kinase 2; Swiss-Prot: sp|Q8W490|PEPK2_ARATH Serine/threonine-protein kinase PEPKR2; TrEMBL-Plants: tr|A0A151T9Y9|A0A151T9Y9_CAJCA Serine/threonine-protein kinase PEPKR2; Found in the gene: LotjaGi1g1v0342200	GO:0000166, GO:0004672, GO:0004674, GO:0005524, GO:0006468, GO:0016301, GO:0016310
LotjaGi1g1v0342300	LjG1.1_chr1	80452704	80456097	Bet1-like protein family;interpro_id=N.A.;gene_ontology_id=GO:0016020, GO:0016021;best_blast_hit_tair=AT4G14600.1 Target SNARE coiled-coil domain protein;best_blast_hit_sprot=sp|Q8VXX9|BETL1_ARATH Bet1-like protein At4g14600;best_blast_hit_trembl_plants=tr|A0A072V1K5|A0A072V1K5_MEDTR Target SNARE coiled-coil protein		GO:0016020, GO:0016021
LotjaGi1g1v0342400	LjG1.1_chr1	80457990	80481399	E3 ubiquitin-protein ligase;interpro_id=IPR000569 (HECT domain), IPR009060 (UBA-like), IPR010309 (E3 ubiquitin ligase%2C domain of unknown function DUF908), IPR016024 (Armadillo-type fold), IPR025527 (Domain of unknown function DUF4414);gene_ontology_id=GO:0004842, GO:0006511, GO:0016567, GO:0016740, GO:0016874, GO:0061630;best_blast_hit_tair=AT1G55860.1 LOW protein: E3 ubiquitin ligase-like protein;best_blast_hit_sprot=sp|Q8GY23|UPL1_ARATH E3 ubiquitin-protein ligase UPL1;best_blast_hit_trembl_plants=tr|I1K9T4|I1K9T4_SOYBN Uncharacterized protein, E3 ubiquitin-protein ligase;interpro_id=N.A.;gene_ontology_id=GO:0004842, GO:0006511, GO:0016567, GO:0016740, GO:0016874, GO:0061630;best_blast_hit_tair=AT1G55860.1 LOW protein: E3 ubiquitin ligase-like protein;best_blast_hit_sprot=sp|Q8GY23|UPL1_ARATH E3 ubiquitin-protein ligase UPL1;best_blast_hit_trembl_plants=tr|I1K9T4|I1K9T4_SOYBN Uncharacterized protein	E3 ubiquitin-protein ligase; TAIR: AT1G55860.1 LOW protein: E3 ubiquitin ligase-like protein; Swiss-Prot: sp|Q8GY23|UPL1_ARATH E3 ubiquitin-protein ligase UPL1; TrEMBL-Plants: tr|I1K9T4|I1K9T4_SOYBN Uncharacterized protein; Found in the gene: LotjaGi1g1v0342400	GO:0004842, GO:0005515, GO:0006511, GO:0016567, GO:0016740, GO:0016874, GO:0061630	DUF908, DUF913, PF06012.17, PF06025.17
LotjaGi1g1v0342500_LC	LjG1.1_chr1	80476536	80477113	Serine/threonine protein phosphatase 7 long form isogeny;interpro_id=IPR019557 (Aminotransferase-like%2C plant mobile domain);gene_ontology_id=N.A.;best_blast_hit_tair=AT2G04865.1 Aminotransferase-like, plant mobile domain family protein;best_blast_hit_sprot=sp|F4IFD0|MAIL2_ARATH Protein MAIN-LIKE 2;best_blast_hit_trembl_plants=tr|A0A151QS46|A0A151QS46_CAJCA Serine/threonine protein phosphatase 7 long form isogeny
LotjaGi1g1v0342600	LjG1.1_chr1	80481400	80490909	Crt;interpro_id=IPR013936 (Chloroquine-resistance transporter-like);gene_ontology_id=GO:0016020, GO:0016021;best_blast_hit_tair=AT4G24460.1 CRT (chloroquine-resistance transporter)-like transporter 2;best_blast_hit_sprot=sp|A1L4X0|CLT2_ARATH Protein CLT2, chloroplastic;best_blast_hit_trembl_plants=tr|G7J4H9|G7J4H9_MEDTR CRT (Chloroquine-resistance transporter)-like transporter, putative		GO:0016020, GO:0016021	CRT-like, PF08627.16
LotjaGi1g1v0342700	LjG1.1_chr1	80490910	80546070	Golgi-body localization protein domain isoform 1;interpro_id=IPR019441 (FMP27%2C GFWDK domain), IPR019443 (FMP27%2C C-terminal);gene_ontology_id=GO:0016020, GO:0016021;best_blast_hit_tair=AT1G58250.1 HYPERSENSITIVE TO PI STARVATION 4;best_blast_hit_sprot=sp|Q6IMT1|SAB_ARATH Protein SABRE;best_blast_hit_trembl_plants=tr|K7KU85|K7KU85_SOYBN Uncharacterized protein, Golgi-body localization protein domain isoform 1;interpro_id=N.A.;gene_ontology_id=GO:0016020, GO:0016021;best_blast_hit_tair=AT1G58250.1 HYPERSENSITIVE TO PI STARVATION 4;best_blast_hit_sprot=sp|Q6IMT1|SAB_ARATH Protein SABRE;best_blast_hit_trembl_plants=tr|K7KU85|K7KU85_SOYBN Uncharacterized protein, Golgi-body localization protein domain isoform 4;interpro_id=N.A.;gene_ontology_id=GO:0016020, GO:0016021;best_blast_hit_tair=AT1G58250.1 HYPERSENSITIVE TO PI STARVATION 4;best_blast_hit_sprot=sp|Q6IMT1|SAB_ARATH Protein SABRE;best_blast_hit_trembl_plants=tr|A0A0B2PG20|A0A0B2PG20_GLYSO UPF0378 protein KIAA0100-like protein, Golgi-body localization protein domain isoform 1;interpro_id=IPR019441 (FMP27%2C GFWDK domain), IPR019443 (FMP27%2C C-terminal);gene_ontology_id=GO:0016020, GO:0016021;best_blast_hit_tair=AT1G58250.1 HYPERSENSITIVE TO PI STARVATION 4;best_blast_hit_sprot=sp|Q6IMT1|SAB_ARATH Protein SABRE;best_blast_hit_trembl_plants=tr|A0A0R0JPV3|A0A0R0JPV3_SOYBN Uncharacterized protein, Golgi-body localization protein;interpro_id=IPR019443 (FMP27%2C C-terminal);gene_ontology_id=GO:0016020, GO:0016021;best_blast_hit_tair=AT1G58250.2 HYPERSENSITIVE TO PI STARVATION 4;best_blast_hit_sprot=sp|Q6IMT1|SAB_ARATH Protein SABRE;best_blast_hit_trembl_plants=tr|A0A0R0JPV3|A0A0R0JPV3_SOYBN Uncharacterized protein, Golgi-body localization protein domain isoform 1;interpro_id=IPR019441 (FMP27%2C GFWDK domain), IPR019443 (FMP27%2C C-terminal);gene_ontology_id=GO:0016020, GO:0016021;best_blast_hit_tair=AT1G58250.1 HYPERSENSITIVE TO PI STARVATION 4;best_blast_hit_sprot=sp|Q6IMT1|SAB_ARATH Protein SABRE;best_blast_hit_trembl_plants=tr|I1JV89|I1JV89_SOYBN Uncharacterized protein		GO:0016020, GO:0016021
LotjaGi1g1v0342800_LC	LjG1.1_chr1	80525188	80525532	F-box protein, putative;interpro_id=IPR001810 (F-box domain);gene_ontology_id=N.A.;best_blast_hit_tair=AT1G69630.1 F-box/RNI-like superfamily protein;best_blast_hit_sprot=sp|Q9FWZ1|FBL13_ARATH F-box/LRR-repeat protein 13;best_blast_hit_trembl_plants=tr|I3T7R1|I3T7R1_LOTJA Uncharacterized protein, F-box protein;interpro_id=IPR001810 (F-box domain);gene_ontology_id=N.A.;best_blast_hit_tair=AT1G69630.1 F-box/RNI-like superfamily protein;best_blast_hit_sprot=sp|Q9FWZ1|FBL13_ARATH F-box/LRR-repeat protein 13;best_blast_hit_trembl_plants=tr|I3T7R1|I3T7R1_LOTJA Uncharacterized protein, F-box protein, putative;interpro_id=N.A.;gene_ontology_id=N.A.;best_blast_hit_tair=AT1G69630.1 F-box/RNI-like superfamily protein;best_blast_hit_sprot=sp|Q9FWZ1|FBL13_ARATH F-box/LRR-repeat protein 13;best_blast_hit_trembl_plants=tr|I3T7R1|I3T7R1_LOTJA Uncharacterized protein, F-box protein;interpro_id=N.A.;gene_ontology_id=N.A.;best_blast_hit_tair=AT1G69630.1 F-box/RNI-like superfamily protein;best_blast_hit_sprot=sp|Q9FWZ1|FBL13_ARATH F-box/LRR-repeat protein 13;best_blast_hit_trembl_plants=tr|I3T7R1|I3T7R1_LOTJA Uncharacterized protein	F-box protein, putative; TAIR: AT1G69630.1 F-box/RNI-like superfamily protein; Swiss-Prot: sp|Q9FWZ1|FBL13_ARATH F-box/LRR-repeat protein 13; TrEMBL-Plants: tr|I3T7R1|I3T7R1_LOTJA Uncharacterized protein; Found in the gene: LotjaGi1g1v0342800_LC, F-box protein; TAIR: AT1G69630.1 F-box/RNI-like superfamily protein; Swiss-Prot: sp|Q9FWZ1|FBL13_ARATH F-box/LRR-repeat protein 13; TrEMBL-Plants: tr|I3T7R1|I3T7R1_LOTJA Uncharacterized protein; Found in the gene: LotjaGi1g1v0342800_LC	GO:0005515
LotjaGi1g1v0342900	LjG1.1_chr1	80534070	80535999	F-box protein, putative;interpro_id=IPR001810 (F-box domain);gene_ontology_id=N.A.;best_blast_hit_tair=AT4G14096.1 F-box/RNI-like superfamily protein;best_blast_hit_sprot=sp|Q94B46|FBL74_ARATH F-box/LRR-repeat protein At4g14096;best_blast_hit_trembl_plants=tr|A0A072UNA8|A0A072UNA8_MEDTR F-box/RNI superfamily protein	F-box protein, putative; TAIR: AT4G14096.1 F-box/RNI-like superfamily protein; Swiss-Prot: sp|Q94B46|FBL74_ARATH F-box/LRR-repeat protein At4g14096; TrEMBL-Plants: tr|A0A072UNA8|A0A072UNA8_MEDTR F-box/RNI superfamily protein; Found in the gene: LotjaGi1g1v0342900	GO:0005515
LotjaGi1g1v0343000	LjG1.1_chr1	80536927	80541501	Cytochrome C biogenesis protein ccsA, putative;interpro_id=N.A.;gene_ontology_id=N.A.;best_blast_hit_tair=AT5G44950.1 F-box/RNI-like/FBD-like domains-containing protein;best_blast_hit_sprot=sp|Q9FLA2|FDL34_ARATH Putative F-box/FBD/LRR-repeat protein At5g44950;best_blast_hit_trembl_plants=tr|I3S7Y7|I3S7Y7_LOTJA Uncharacterized protein, F-box protein, putative;interpro_id=IPR001810 (F-box domain);gene_ontology_id=N.A.;best_blast_hit_tair=AT4G14103.1 F-box/RNI-like superfamily protein;best_blast_hit_sprot=sp|Q8L7H1|FBL75_ARATH F-box/LRR-repeat protein At4g14103;best_blast_hit_trembl_plants=tr|A0A0B2PMN4|A0A0B2PMN4_GLYSO F-box/FBD/LRR-repeat protein	F-box protein, putative; TAIR: AT4G14103.1 F-box/RNI-like superfamily protein; Swiss-Prot: sp|Q8L7H1|FBL75_ARATH F-box/LRR-repeat protein At4g14103; TrEMBL-Plants: tr|A0A0B2PMN4|A0A0B2PMN4_GLYSO F-box/FBD/LRR-repeat protein; Found in the gene: LotjaGi1g1v0343000	GO:0005515
LotjaGi1g1v0343100	LjG1.1_chr1	80544971	80555921	F-box protein, putative;interpro_id=IPR001810 (F-box domain);gene_ontology_id=N.A.;best_blast_hit_tair=AT4G14096.1 F-box/RNI-like superfamily protein;best_blast_hit_sprot=sp|Q94B46|FBL74_ARATH F-box/LRR-repeat protein At4g14096;best_blast_hit_trembl_plants=tr|A0A072UNA8|A0A072UNA8_MEDTR F-box/RNI superfamily protein, F-box/RNI superfamily protein;interpro_id=N.A.;gene_ontology_id=N.A.;best_blast_hit_tair=AT4G14096.1 F-box/RNI-like superfamily protein;best_blast_hit_sprot=sp|Q94B46|FBL74_ARATH F-box/LRR-repeat protein At4g14096;best_blast_hit_trembl_plants=tr|G7JSX5|G7JSX5_MEDTR F-box/RNI superfamily protein	F-box protein, putative; TAIR: AT4G14096.1 F-box/RNI-like superfamily protein; Swiss-Prot: sp|Q94B46|FBL74_ARATH F-box/LRR-repeat protein At4g14096; TrEMBL-Plants: tr|A0A072UNA8|A0A072UNA8_MEDTR F-box/RNI superfamily protein; Found in the gene: LotjaGi1g1v0343100	GO:0005515
LotjaGi1g1v0343200	LjG1.1_chr1	80568629	80572458	F-box protein, putative;interpro_id=IPR001810 (F-box domain);gene_ontology_id=N.A.;best_blast_hit_tair=AT1G78760.1 F-box/RNI-like superfamily protein;best_blast_hit_sprot=sp|Q9ZV94|FDL11_ARATH Putative F-box/FBD/LRR-repeat protein At1g78760;best_blast_hit_trembl_plants=tr|A0A072UNA8|A0A072UNA8_MEDTR F-box/RNI superfamily protein	F-box protein, putative; TAIR: AT1G78760.1 F-box/RNI-like superfamily protein; Swiss-Prot: sp|Q9ZV94|FDL11_ARATH Putative F-box/FBD/LRR-repeat protein At1g78760; TrEMBL-Plants: tr|A0A072UNA8|A0A072UNA8_MEDTR F-box/RNI superfamily protein; Found in the gene: LotjaGi1g1v0343200	GO:0005515	F-box, PF00646.38
LotjaGi1g1v0343300	LjG1.1_chr1	80599310	80609818	F-box protein, putative;interpro_id=IPR001810 (F-box domain);gene_ontology_id=N.A.;best_blast_hit_tair=AT4G14096.1 F-box/RNI-like superfamily protein;best_blast_hit_sprot=sp|Q94B46|FBL74_ARATH F-box/LRR-repeat protein At4g14096;best_blast_hit_trembl_plants=tr|G7JSX5|G7JSX5_MEDTR F-box/RNI superfamily protein	F-box protein, putative; TAIR: AT4G14096.1 F-box/RNI-like superfamily protein; Swiss-Prot: sp|Q94B46|FBL74_ARATH F-box/LRR-repeat protein At4g14096; TrEMBL-Plants: tr|G7JSX5|G7JSX5_MEDTR F-box/RNI superfamily protein; Found in the gene: LotjaGi1g1v0343300	GO:0005515
LotjaGi1g1v0343400	LjG1.1_chr1	80628694	80629040	F-box protein, putative;interpro_id=IPR001810 (F-box domain), IPR032675 (Leucine-rich repeat domain%2C L domain-like);gene_ontology_id=N.A.;best_blast_hit_tair=AT1G69630.1 F-box/RNI-like superfamily protein;best_blast_hit_sprot=sp|Q9FWZ1|FBL13_ARATH F-box/LRR-repeat protein 13;best_blast_hit_trembl_plants=tr|G7J4J0|G7J4J0_MEDTR Cytochrome C biogenesis protein ccsA, putative	F-box protein, putative; TAIR: AT1G69630.1 F-box/RNI-like superfamily protein; Swiss-Prot: sp|Q9FWZ1|FBL13_ARATH F-box/LRR-repeat protein 13; TrEMBL-Plants: tr|G7J4J0|G7J4J0_MEDTR Cytochrome C biogenesis protein ccsA, putative; Found in the gene: LotjaGi1g1v0343400	GO:0005515
LotjaGi1g1v0343500	LjG1.1_chr1	80629041	80643299	RNA-directed DNA polymerase (Reverse transcriptase);interpro_id=IPR026960 (Reverse transcriptase zinc-binding domain);gene_ontology_id=GO:0003964, GO:0006278;best_blast_hit_tair=AT2G02520.1 RNA-directed DNA polymerase (reverse transcriptase)-related family protein;best_blast_hit_sprot=sp|P0C2F6|RNHX1_ARATH Putative ribonuclease H protein At1g65750;best_blast_hit_trembl_plants=tr|A0A0B2P550|A0A0B2P550_GLYSO Uncharacterized protein		GO:0003964, GO:0006278
LotjaGi1g1v0343600	LjG1.1_chr1	80722688	80733819	F-box protein, putative;interpro_id=IPR001810 (F-box domain), IPR032675 (Leucine-rich repeat domain%2C L domain-like);gene_ontology_id=N.A.;best_blast_hit_tair=AT1G78750.1 F-box/RNI-like superfamily protein;best_blast_hit_sprot=sp|Q9ZV93|FDL10_ARATH F-box/FBD/LRR-repeat protein At1g78750;best_blast_hit_trembl_plants=tr|G7J4J0|G7J4J0_MEDTR Cytochrome C biogenesis protein ccsA, putative	F-box protein, putative; TAIR: AT1G78750.1 F-box/RNI-like superfamily protein; Swiss-Prot: sp|Q9ZV93|FDL10_ARATH F-box/FBD/LRR-repeat protein At1g78750; TrEMBL-Plants: tr|G7J4J0|G7J4J0_MEDTR Cytochrome C biogenesis protein ccsA, putative; Found in the gene: LotjaGi1g1v0343600	GO:0005515
LotjaGi1g1v0343700	LjG1.1_chr1	80765262	80776861	F-box protein, putative;interpro_id=IPR001810 (F-box domain);gene_ontology_id=N.A.;best_blast_hit_tair=AT1G69630.1 F-box/RNI-like superfamily protein;best_blast_hit_sprot=sp|Q9FWZ1|FBL13_ARATH F-box/LRR-repeat protein 13;best_blast_hit_trembl_plants=tr|G7J4J0|G7J4J0_MEDTR Cytochrome C biogenesis protein ccsA, putative	F-box protein, putative; TAIR: AT1G69630.1 F-box/RNI-like superfamily protein; Swiss-Prot: sp|Q9FWZ1|FBL13_ARATH F-box/LRR-repeat protein 13; TrEMBL-Plants: tr|G7J4J0|G7J4J0_MEDTR Cytochrome C biogenesis protein ccsA, putative; Found in the gene: LotjaGi1g1v0343700	GO:0005515
[truncated: 825,723,031 more chars]
