## Supplementary material for "Identification of Potential Regulatory Non-Coding RNAs in *Lotus Japonicus* Symbiosis": SF5 - miRNA information

### Sheet: miRNA_loci_anno
New_miRNA_ID	adj_Primary_transcript_ID	Chromosome	Strand	miRNA_Start	miRNA_End	primary_transcript_start	primary_transcript_end	primary_transcript_sequence	New_ID_old	Seq	qseqid	pident	length
lja-miR1511_1-3p	lja-miR1511_1	LjG1.1_chr3	+	69388892	69388911	69388614	69388925	TCCGACCCCCTCTTGGTATCAGAGCCTGGTTAATATATATATGTCCTCTTGAAACAATGCGTTCTCCTAAAGAAACAACTCATTTGACTAAGTTGGGGTTGCAAGCAGTGCAACTATTAAGGAAGCCCAACGTGAGACTTCAGTTGCATCAAACAGGGAGCTAATCTGATAACAGGGAGAAACTCTTTTGAAGATCCCAAACAAAAACAACAACAGAGGTTGTGAGGGAAAGTGAGAGATGTAGGGACGAAAAGAGTCAAGCGAAGATGATTGTGCAACCAGGCCAAGGTCCCAGAGTGGGTAACAACGGGC	IDmodified-mirna-14	CCAGGCCAAGGTCCCAGAGT
lja-miR1511_1-5p	lja-miR1511_1	LjG1.1_chr3	+	69388624	69388644	69388614	69388925	TCCGACCCCCTCTTGGTATCAGAGCCTGGTTAATATATATATGTCCTCTTGAAACAATGCGTTCTCCTAAAGAAACAACTCATTTGACTAAGTTGGGGTTGCAAGCAGTGCAACTATTAAGGAAGCCCAACGTGAGACTTCAGTTGCATCAAACAGGGAGCTAATCTGATAACAGGGAGAAACTCTTTTGAAGATCCCAAACAAAAACAACAACAGAGGTTGTGAGGGAAAGTGAGAGATGTAGGGACGAAAAGAGTCAAGCGAAGATGATTGTGCAACCAGGCCAAGGTCCCAGAGTGGGTAACAACGGGC	IDmodified-mirna-13	TCTTGGTATCAGAGCCTGGTT	lja-miR1511-3p	100	18
lja-miR171c_1-3p	lja-miR171c_1	LjG1.1_chr1	-	70708639	70708659	70708629	70708724	AGCAGACATGGCGTGATGTTGATCTGGCTCATATTTAAGTATAAGTGTATCTTATCAACTTCAGATGAGCCGAATCAATATCACTCTTGTCTTCTT	IDmodified-mirna-12	TGAGCCGAATCAATATCACTC	lja-miR171c	100	21
lja-miR171c_1-5p	lja-miR171c_1	LjG1.1_chr1	-	70708692	70708713	70708629	70708724	AGCAGACATGGCGTGATGTTGATCTGGCTCATATTTAAGTATAAGTGTATCTTATCAACTTCAGATGAGCCGAATCAATATCACTCTTGTCTTCTT	IDmodified-mirna-11	CGTGATGTTGATCTGGCTCATA
lja-miR171c_2-3p	lja-miR171c_2	LjG1.1_chr1	+	70708692	70708713	70708639	70708723	GAGTGATATTGATTCGGCTCATCTGAAGTTGATAAGATACACTTATACTTAAATATGAGCCAGATCAACATCACGCCATGTCTGC	miR479-Probable-3p-mature	TATGAGCCAGATCAACATCACG
lja-miR171c_2-5p	lja-miR171c_2	LjG1.1_chr1	+	70708642	70708663	70708639	70708723	GAGTGATATTGATTCGGCTCATCTGAAGTTGATAAGATACACTTATACTTAAATATGAGCCAGATCAACATCACGCCATGTCTGC	miR479-Probable-5p-star	TGATATTGATTCGGCTCATCTG	lja-miR171c	100	18
lja-miR7516_1-3p	lja-miR7516_1	LjG1.1_chr1	+	45482881	45482901	45482806	45482911	GAGTAAAATTGTAGCGGGTGTCTTCGCCTCTGAACCTTTGCCTATTGTGCTGTTAACCATTCTCAGCCTGGCTTCAGAGACGTGACTCCCGCTACGCATTTGCTCG	IDmodified-mirna-78	AGAGACGTGACTCCCGCTACG	lja-miR7516-3p	100	21
lja-miR7516_1-5p	lja-miR7516_1	LjG1.1_chr1	+	45482817	45482838	45482806	45482911	GAGTAAAATTGTAGCGGGTGTCTTCGCCTCTGAACCTTTGCCTATTGTGCTGTTAACCATTCTCAGCCTGGCTTCAGAGACGTGACTCCCGCTACGCATTTGCTCG	IDmodified-mirna-77	TAGCGGGTGTCTTCGCCTCTGA	lja-miR7516-5p	95.455	22
miR11076_1-3p	miR11076_1	LjG1.1_chr1	+	1773505	1773525	1773420	1773533	CGCCACAATACCGATGGCAGTGAAGGGAACGAGTGCAACAACCCAACGTTAGCTTCATTTGTCGGTATTGTGGTTATTGCACTTGTTCCCTTCACTGCCATCGGTATTGTGGTT	miR11076-Known-3p-star	TTCCCTTCACTGCCATCGGTA	lja-miR11076-5p	100	17
miR11076_1-5p.1	miR11076_1	LjG1.1_chr1	+	1773430	1773450	1773420	1773533	CGCCACAATACCGATGGCAGTGAAGGGAACGAGTGCAACAACCCAACGTTAGCTTCATTTGTCGGTATTGTGGTTATTGCACTTGTTCCCTTCACTGCCATCGGTATTGTGGTT	IDmodified-mirna-5363	CCGATGGCAGTGAAGGGAACG	lja-miR11076-5p	100	18
miR11076_1-5p.2	miR11076_1	LjG1.1_chr1	+	1773468	1773486	1773420	1773533	CGCCACAATACCGATGGCAGTGAAGGGAACGAGTGCAACAACCCAACGTTAGCTTCATTTGTCGGTATTGTGGTTATTGCACTTGTTCCCTTCACTGCCATCGGTATTGTGGTT	IDmodified-mirna-5364	TTAGCTTCATTTGTCGGTA
miR11076_2-3p	miR11076_2	LjG1.1_chr1	-	1773430	1773450	1773420	1773533	AACCACAATACCGATGGCAGTGAAGGGAACAAGTGCAATAACCACAATACCGACAAATGAAGCTAACGTTGGGTTGTTGCACTCGTTCCCTTCACTGCCATCGGTATTGTGGCG	miR11076-Known-3p-mature	CGTTCCCTTCACTGCCATCGG	lja-miR11076-5p	100	18
miR11076_2-5p	miR11076_2	LjG1.1_chr1	-	1773501	1773521	1773420	1773533	AACCACAATACCGATGGCAGTGAAGGGAACAAGTGCAATAACCACAATACCGACAAATGAAGCTAACGTTGGGTTGTTGCACTCGTTCCCTTCACTGCCATCGGTATTGTGGCG	miR11076-Known-5p-star	GATGGCAGTGAAGGGAACAAG	lja-miR11076-5p	100	19
miR11078_1-3p	miR11078_1	LjG1.1_chr1	-	115315529	115315550	115315520	115315651	GTAAAAAAATTTTACACCGTCAACTAATCAGATTATAAGAATGTGCCACGTCAATTAATAAAATTAAATAAAAAGAAAAAAAAAATCACATCCTTAAAATCTGATTGGTTGATGGTGTAAAAGAATTTTATA	miR11078-Known-3p-star	TGATTGGTTGATGGTGTAAAAG
miR11078_1-5p	miR11078_1	LjG1.1_chr1	-	115315620	115315641	115315520	115315651	GTAAAAAAATTTTACACCGTCAACTAATCAGATTATAAGAATGTGCCACGTCAATTAATAAAATTAAATAAAAAGAAAAAAAAAATCACATCCTTAAAATCTGATTGGTTGATGGTGTAAAAGAATTTTATA	miR11078-Known-5p-mature	TTTACACCGTCAACTAATCAGA
miR11078_2-3p	miR11078_2	LjG1.1_chr1	+	115315620	115315641	115315521	115315651	ATAAAATTCTTTTACACCATCAACCAATCAGATTTTAAGGATGTGATTTTTTTTTTCTTTTTATTTAATTTTATTAATTGACGTGGCACATTCTTATAATCTGATTAGTTGACGGTGTAAAATTTTTTTAC	miR11078-Probable-3p-mature	TCTGATTAGTTGACGGTGTAAA
miR11078_2-5p	miR11078_2	LjG1.1_chr1	+	115315533	115315554	115315521	115315651	ATAAAATTCTTTTACACCATCAACCAATCAGATTTTAAGGATGTGATTTTTTTTTTCTTTTTATTTAATTTTATTAATTGACGTGGCACATTCTTATAATCTGATTAGTTGACGGTGTAAAATTTTTTTAC	miR11078-Probable-5p-star	TACACCATCAACCAATCAGATT
miR11085_1-3p	miR11085_1	LjG1.1_chr1	-	91832171	91832191	91832163	91832248	GCAAGAAATGTATCAAAGATGAAATGCAATAAGCTAATATTTCACAATTTAGGTTATTGCATCTTCATATTTGATACAACTAAGCA	miR11085-Probable-3p-star	TGCATCTTCATATTTGATACA	lja-miR11085-5p	100	17
miR11085_1-5p	miR11085_1	LjG1.1_chr1	-	91832219	91832238	91832163	91832248	GCAAGAAATGTATCAAAGATGAAATGCAATAAGCTAATATTTCACAATTTAGGTTATTGCATCTTCATATTTGATACAACTAAGCA	miR11085-Probable-5p-mature	TATCAAAGATGAAATGCAAT
miR11085_2-3p	miR11085_2	LjG1.1_chr1	+	91832219	91832238	91832163	91832248	TGCTTAGTTGTATCAAATATGAAGATGCAATAACCTAAATTGTGAAATATTAGCTTATTGCATTTCATCTTTGATACATTTCTTGC	miR11085-Known-3p-mature	ATTGCATTTCATCTTTGATA
miR11085_2-5p	miR11085_2	LjG1.1_chr1	+	91832175	91832195	91832163	91832248	TGCTTAGTTGTATCAAATATGAAGATGCAATAACCTAAATTGTGAAATATTAGCTTATTGCATTTCATCTTTGATACATTTCTTGC	miR11085-Known-5p-star	TCAAATATGAAGATGCAATAA	lja-miR11085-5p	100	21
miR11086_1-3p	miR11086_1	LjG1.1_chr3	-	3485675	3485695	3485665	3485766	TCTCCGAACGAGTGTCGAGTTGCTCCATCTAACCATCGATTATGGTCCATGGTTAGATGATGGTCCATGGTTAGATGAAGCAACTCGACACTTTCTATTGTT	IDmodified-mirna-7	TAGATGAAGCAACTCGACACT	lja-miR11086-3p	100	21
miR11086_1-5p	miR11086_1	LjG1.1_chr3	-	3485734	3485754	3485665	3485766	TCTCCGAACGAGTGTCGAGTTGCTCCATCTAACCATCGATTATGGTCCATGGTTAGATGATGGTCCATGGTTAGATGAAGCAACTCGACACTTTCTATTGTT	IDmodified-mirna-8	TGTCGAGTTGCTCCATCTAAC
miR11086_2-3p	miR11086_2	LjG1.1_chr3	+	3485738	3485758	3485665	3485768	AACAATAGAAAGTGTCGAGTTGCTTCATCTAACCATGGACCATCATCTAACCATGGACCATAATCGATGGTTAGATGGAGCAACTCGACACTCGTTCGGAGAAG	miR11086-Probable-3p-star	GATGGAGCAACTCGACACTCG
miR11086_2-5p	miR11086_2	LjG1.1_chr3	+	3485675	3485695	3485665	3485768	AACAATAGAAAGTGTCGAGTTGCTTCATCTAACCATGGACCATCATCTAACCATGGACCATAATCGATGGTTAGATGGAGCAACTCGACACTCGTTCGGAGAAG	miR11086-Probable-5p-mature	AGTGTCGAGTTGCTTCATCTA	lja-miR11086-3p	100	21
miR11095_1-3p	miR11095_1	LjG1.1_chr1	+	83413034	83413055	83412922	83413065	AGCCTATGCTAAGTCCATGTATGTAAGTCCTTCTATAATTGATTCTGAAGCCAAAATCAATTTTGGGGAGAAGCTTCTTTGAATAGCTTACGGGTGCCAGAATTGATTATGAATTCAGAATCAATTGTAGTAGGGGTTCCAGGC	miR11095-Known-3p-mature	ATTCAGAATCAATTGTAGTAGG
miR11095_1-5p	miR11095_1	LjG1.1_chr1	+	83412952	83412973	83412922	83413065	AGCCTATGCTAAGTCCATGTATGTAAGTCCTTCTATAATTGATTCTGAAGCCAAAATCAATTTTGGGGAGAAGCTTCTTTGAATAGCTTACGGGTGCCAGAATTGATTATGAATTCAGAATCAATTGTAGTAGGGGTTCCAGGC	miR11095-Known-5p-star	TTCTATAATTGATTCTGAAGCC
miR11120_1-3p	miR11120_1	LjG1.1_chr1	-	105928938	105928959	105928928	105929043	TGAATTAATTTTTGGTTGGAAAGTCCTCGAACCATTATTTTTTTAAAATTTTCATACGAGAATAAATTTTAGTAGAATAATTGTTCACGGATTCTTCCCGCCAAAAAGTTATTCTA	miR11120-Known-3p-star	TCACGGATTCTTCCCGCCAAAA
miR11120_1-5p	miR11120_1	LjG1.1_chr1	-	105929012	105929032	105928928	105929043	TGAATTAATTTTTGGTTGGAAAGTCCTCGAACCATTATTTTTTTAAAATTTTCATACGAGAATAAATTTTAGTAGAATAATTGTTCACGGATTCTTCCCGCCAAAAAGTTATTCTA	miR11120-Known-5p-mature	TTGGTTGGAAAGTCCTCGAAC	lja-miR11120-5p	100	16
miR11123_1-3p	miR11123_1	LjG1.1_chr4	-	74454754	74454775	74454744	74454843	TTAAGGTCCAATGTAATTTAGAAATAGTTGGCCTAATAATCTAATTTGGTTAAAACTTAAACGAGGATTATTAGGCACCATTGTTTCTTGATTACCTTAG	miR11123-Known-3p-mature	TATTAGGCACCATTGTTTCTTG
miR11123_1-5p	miR11123_1	LjG1.1_chr4	-	74454804	74454824	74454744	74454843	TTAAGGTCCAATGTAATTTAGAAATAGTTGGCCTAATAATCTAATTTGGTTAAAACTTAAACGAGGATTATTAGGCACCATTGTTTCTTGATTACCTTAG	miR11123-Known-5p-star	AGAAATAGTTGGCCTAATAAT	lja-miR11123-5p	95.238	21
miR11124_1-3p	miR11124_1	LjG1.1_chr1	-	105920073	105920094	105920065	105920173	TTAATTTTTATCTCGTCTGCATTTTGTGGATGATTCTTCTGTTGAGTGTTTGTAATTTGTTCACACTCCAAGGATATGATCCCATGATGACAGATGAGATAAGAAATTT	IDmodified-mirna-160	TCCCATGATGACAGATGAGATA	lja-miR11124-3p	100	22
miR11124_1-5p	miR11124_1	LjG1.1_chr1	-	105920142	105920163	105920065	105920173	TTAATTTTTATCTCGTCTGCATTTTGTGGATGATTCTTCTGTTGAGTGTTTGTAATTTGTTCACACTCCAAGGATATGATCCCATGATGACAGATGAGATAAGAAATTT	IDmodified-mirna-159	TCTCGTCTGCATTTTGTGGATG
miR11124_2-3p	miR11124_2	LjG1.1_chr1	+	105920142	105920163	105920064	105920173	AAAATTTCTTATCTCATCTGTCATCATGGGATCATATCCTTGGAGTGTGAACAAATTACAAACACTCAACAGAAGAATCATCCACAAAATGCAGACGAGATAAAAATTAA	miR11124-Probable-3p-mature	CATCCACAAAATGCAGACGAGA
miR11124_2-5p	miR11124_2	LjG1.1_chr1	+	105920077	105920098	105920064	105920173	AAAATTTCTTATCTCATCTGTCATCATGGGATCATATCCTTGGAGTGTGAACAAATTACAAACACTCAACAGAAGAATCATCCACAAAATGCAGACGAGATAAAAATTAA	miR11124-Probable-5p-star	TCATCTGTCATCATGGGATCAT	lja-miR11124-3p	100	18
miR11131_1-3p	miR11131_1	LjG1.1_chr3	-	94683429	94683449	94683419	94683544	TAACATTGTGTGGTCTTTTGGTTCGATTCTAAGACAAATCTTTGATTAGAAAGGATTAGTATTTGATATGCATTCCATTCCAAATTGGAGGTTTCTCTTAGATTGAACAAATGATCCCACAATGTT	IDmodified-mirna-83	TCTTAGATTGAACAAATGATC
miR11131_1-5p	miR11131_1	LjG1.1_chr3	-	94683509	94683531	94683419	94683544	TAACATTGTGTGGTCTTTTGGTTCGATTCTAAGACAAATCTTTGATTAGAAAGGATTAGTATTTGATATGCATTCCATTCCAAATTGGAGGTTTCTCTTAGATTGAACAAATGATCCCACAATGTT	IDmodified-mirna-84	TCTTTTGGTTCGATTCTAAGACA
miR11134_1-3p	miR11134_1	LjG1.1_chr1	-	109747825	109747846	109747815	109747988	TGGTTTTGGCTTAAGTTTACTCTTGATGGTCAGAGAACAAAAAACTCAATCACTCAATACTTAAATTATAAATACAAATATGAAGTTGAGAGACATCATATTGTATTTCTCATTTAAGTATTGAGAGACCAATTTTTTATTTTCTGATCATCTAGGGTAAACTTACGAAAATAT	miR11134-Known-3p-mature	TCTGATCATCTAGGGTAAACTT	lja-miR11134-3p	100	21
miR11134_1-5p	miR11134_1	LjG1.1_chr1	-	109747953	109747974	109747815	109747988	TGGTTTTGGCTTAAGTTTACTCTTGATGGTCAGAGAACAAAAAACTCAATCACTCAATACTTAAATTATAAATACAAATATGAAGTTGAGAGACATCATATTGTATTTCTCATTTAAGTATTGAGAGACCAATTTTTTATTTTCTGATCATCTAGGGTAAACTTACGAAAATAT	miR11134-Known-5p-star	GTTTACTCTTGATGGTCAGAGA
miR11134_2-3p	miR11134_2	LjG1.1_chr1	+	109747956	109747977	109747816	109747985	TATTTTCGTAAGTTTACCCTAGATGATCAGAAAATAAAAAATTGGTCTCTCAATACTTAAATGAGAAATACAATATGATGTCTCTCAACTTCATATTTGTATTTATAATTTAAGTATTGAGTGATTGAGTTTTTTGTTCTCTGACCATCAAGAGTAAACTTAAGCCAAAA	miR11134-Probable-3p-star	CTGACCATCAAGAGTAAACTTA
miR11134_2-5p	miR11134_2	LjG1.1_chr1	+	109747826	109747847	109747816	109747985	TATTTTCGTAAGTTTACCCTAGATGATCAGAAAATAAAAAATTGGTCTCTCAATACTTAAATGAGAAATACAATATGATGTCTCTCAACTTCATATTTGTATTTATAATTTAAGTATTGAGTGATTGAGTTTTTTGTTCTCTGACCATCAAGAGTAAACTTAAGCCAAAA	miR11134-Probable-5p-mature	AGTTTACCCTAGATGATCAGAA	lja-miR11134-3p	100	21
miR11154_1-3p	miR11154_1	LjG1.1_chr2	+	71826285	71826305	71826172	71826315	TTAGTGCATATTTGGATACACGGTTGACAATCATGGTGAAGCCAAAATTACAGTGGACAGTCCCAAAAGCTAAGGGAAGTTGCTTCTTTCCACCGCGATTTTGGCTTAATGTGGTTTTCCACTGTATATCCAAATATGCACTTG	miR11154-Known-3p-mature	GTTTTCCACTGTATATCCAAA
miR11154_1-5p	miR11154_1	LjG1.1_chr2	+	71826184	71826204	71826172	71826315	TTAGTGCATATTTGGATACACGGTTGACAATCATGGTGAAGCCAAAATTACAGTGGACAGTCCCAAAAGCTAAGGGAAGTTGCTTCTTTCCACCGCGATTTTGGCTTAATGTGGTTTTCCACTGTATATCCAAATATGCACTTG	miR11154-Known-5p-star	TGGATACACGGTTGACAATCA
miR1507_1-3p	miR1507_1	LjG1.1_chr4	-	54902999	54903020	54902989	54903094	TGCGGTGTTTGGTAGAGTTGTGTGGAAAGAAAGAGTAAAAAGGGCTTTTGGATTGAGTTCAATGAACTTTCCTCTTTTTTTCCACACATCATCTAACGAACACAGT	miR1507a-Known-3p-mature	TTTTTTTCCACACATCATCTAA
miR1507_1-5p	miR1507_1	LjG1.1_chr4	-	54903061	54903081	54902989	54903094	TGCGGTGTTTGGTAGAGTTGTGTGGAAAGAAAGAGTAAAAAGGGCTTTTGGATTGAGTTCAATGAACTTTCCTCTTTTTTTCCACACATCATCTAACGAACACAGT	miR1507a-Known-5p-star	AGAGTTGTGTGGAAAGAAAGA
miR1507_2-3p	miR1507_2	LjG1.1_chr6	-	50232611	50232632	50232601	50232703	GCAATGTTTGGTAGAGGTGTATGGGTGGAAAAAATAAAAGGTTTCTCTAGTCATTTGGAGATTCTTTTCTTTCTTCCATTCATTGATCATCTAACAAACAGGG	IDmodified-mirna-2751	TCTTCCATTCATTGATCATCTA
miR1507_2-5p	miR1507_2	LjG1.1_chr6	-	50232669	50232690	50232601	50232703	GCAATGTTTGGTAGAGGTGTATGGGTGGAAAAAATAAAAGGTTTCTCTAGTCATTTGGAGATTCTTTTCTTTCTTCCATTCATTGATCATCTAACAAACAGGG	IDmodified-mirna-2752,IDmodified-mirna-2274,IDmodified-mirna-1142	GAGGTGTATGGGTGGAAAAAAT
miR1507_3-3p	miR1507_3	LjG1.1_chr6	-	50236730	50236751	50236720	50236821	CAATGTTTGGTAGAGGTGTATGGCTGGAAAAAAGAAAAGGCTTCTCTGGTCATTTGGAGATGCTTTTCTTTCTTCCATCCATACATCATCTAACAAACTGAG	miR1507b-Known-3p-mature	TCTTCCATCCATACATCATCTA	lja-miR1507a, lja-miR1507b	100	18
miR1507_3-5p	miR1507_3	LjG1.1_chr6	-	50236789	50236809	50236720	50236821	CAATGTTTGGTAGAGGTGTATGGCTGGAAAAAAGAAAAGGCTTCTCTGGTCATTTGGAGATGCTTTTCTTTCTTCCATCCATACATCATCTAACAAACTGAG	miR1507b-Known-5p-star	GAGGTGTATGGCTGGAAAAAA
miR1507a_1-3p	miR1507a_1	LjG1.1_chr3	-	72928250	72928271	72928242	72928344	AGTGTTTGGTAGAGGCTTATGGAGTGAGAGAAGGGAAAGGGCTTGGAGATCCTGTTCCAATGAACTTCCTCGCTCTCATTCCATATGTCATCTAGCGAACATA	miR1507a-Known-3p-star	TCTCATTCCATATGTCATCTAG
miR1507a_1-5p	miR1507a_1	LjG1.1_chr3	-	72928314	72928334	72928242	72928344	AGTGTTTGGTAGAGGCTTATGGAGTGAGAGAAGGGAAAGGGCTTGGAGATCCTGTTCCAATGAACTTCCTCGCTCTCATTCCATATGTCATCTAGCGAACATA	miR1507a-Known-5p-mature	AGAGGCTTATGGAGTGAGAGA
miR1511_1-3p	miR1511_1	LjG1.1_chr2	-	79581918	79581938	79581904	79582014	GCCAATCGCTTCATGGTATCAGAGCCTGGTTCACCATGTGCTTGAGCAGTATTTGAACACAAGACCACTAAGTGAAGCAGGTTATGATACCATGAATAGAACCACTTGGCC	miR1511-Known-3p-star	GCAGGTTATGATACCATGAAT
miR1511_1-5p	miR1511_1	LjG1.1_chr2	-	79581984	79582004	79581904	79582014	GCCAATCGCTTCATGGTATCAGAGCCTGGTTCACCATGTGCTTGAGCAGTATTTGAACACAAGACCACTAAGTGAAGCAGGTTATGATACCATGAATAGAACCACTTGGCC	miR1511-Known-5p-mature	TCATGGTATCAGAGCCTGGTT	lja-miR1511-3p	100	21
miR1511_2-3p	miR1511_2	LjG1.1_chr2	+	79581984	79582004	79581904	79582014	GGCCAAGTGGTTCTATTCATGGTATCATAACCTGCTTCACTTAGTGGTCTTGTGTTCAAATACTGCTCAAGCACATGGTGAACCAGGCTCTGATACCATGAAGCGATTGGC	miR1511-Known-3p-mature	AACCAGGCTCTGATACCATGA	lja-miR1511-3p	100	21
miR1511_2-5p	miR1511_2	LjG1.1_chr2	+	79581922	79581942	79581904	79582014	GGCCAAGTGGTTCTATTCATGGTATCATAACCTGCTTCACTTAGTGGTCTTGTGTTCAAATACTGCTCAAGCACATGGTGAACCAGGCTCTGATACCATGAAGCGATTGGC	miR1511-Known-5p-star	ATGGTATCATAACCTGCTTCA
miR156_1-3p	miR156_1	LjG1.1_chr6	-	41006537	41006557	41006527	41006634	ATTCATGTGATGATGACAGAAGAAGGGAGAGCACACTCCCAACAAAAGCAAAGACTCTCTTTCACCATTCCTGGGTTGTGCTCTCTCTCTTCTGTCAACATGCATGAA	miR156g-Probable-3p-mature,IDmodified-mirna-1517	GTGCTCTCTCTCTTCTGTCAA
miR156_1-5p	miR156_1	LjG1.1_chr6	-	41006599	41006620	41006527	41006634	ATTCATGTGATGATGACAGAAGAAGGGAGAGCACACTCCCAACAAAAGCAAAGACTCTCTTTCACCATTCCTGGGTTGTGCTCTCTCTCTTCTGTCAACATGCATGAA	IDmodified-mirna-1518,miR156g-Probable-5p-star	GACAGAAGAAGGGAGAGCACAC
miR156_2-3p	miR156_2	LjG1.1_chr6	-	50183835	50183857	50183825	50183927	GAGAGAGATATTGACAGAAGAGAGTGAGCACACGCTGCTAGTAGTATGAGGAAATACATCTGCAGGTGCGTGCTCACTTTTCTTCTGCCAGCTTCTCCTTCAT	IDmodified-mirna-306,IDmodified-mirna-112,IDmodified-mirna-4626	GCTCACTTTTCTTCTGCCAGCT
miR156_2-3p	miR156_2	LjG1.1_chr6	-	50183835	50183857	50183825	50183927	GAGAGAGATATTGACAGAAGAGAGTGAGCACACGCTGCTAGTAGTATGAGGAAATACATCTGCAGGTGCGTGCTCACTTTTCTTCTGCCAGCTTCTCCTTCAT	IDmodified-mirna-306,IDmodified-mirna-112,IDmodified-mirna-4626	TGCTCACTTTTCTTCTGCCAGC
miR156_2-5p	miR156_2	LjG1.1_chr6	-	50183897	50183916	50183825	50183927	GAGAGAGATATTGACAGAAGAGAGTGAGCACACGCTGCTAGTAGTATGAGGAAATACATCTGCAGGTGCGTGCTCACTTTTCTTCTGCCAGCTTCTCCTTCAT	IDmodified-mirna-305,IDmodified-mirna-111	TGACAGAAGAGAGTGAGCAC
miR156a_1-3p	miR156a_1	LjG1.1_chr1	+	84683459	84683479	84683387	84683489	GGTAAGGGAGGTGACAGAAGAGAGTGAGCACACATGGTGCTTTCTTGCAGTTTCATGCTTGAAGTTATATGTGCTCACCCTCTATCTGTCACCCCACCACCAT	IDmodified-mirna-58	GCTCACCCTCTATCTGTCACC
miR156a_1-5p	miR156a_1	LjG1.1_chr1	+	84683398	84683417	84683387	84683489	GGTAAGGGAGGTGACAGAAGAGAGTGAGCACACATGGTGCTTTCTTGCAGTTTCATGCTTGAAGTTATATGTGCTCACCCTCTATCTGTCACCCCACCACCAT	IDmodified-mirna-57	TGACAGAAGAGAGTGAGCAC
miR156b_1-3p	miR156b_1	LjG1.1_chr1	-	85787952	85787973	85787942	85788045	GACATAGAAATTGACAGAAGAGAGTGAGCACAGAGAGGCAAATTGTATAGGCATACACTATTGCTTTTGTGTGCTCACTGCTCTCTCTGTCACCTTCCAGTGCC	IDmodified-mirna-80	GCTCACTGCTCTCTCTGTCACC
miR156b_1-5p	miR156b_1	LjG1.1_chr1	-	85788015	85788034	85787942	85788045	GACATAGAAATTGACAGAAGAGAGTGAGCACAGAGAGGCAAATTGTATAGGCATACACTATTGCTTTTGTGTGCTCACTGCTCTCTCTGTCACCTTCCAGTGCC	IDmodified-mirna-79	TGACAGAAGAGAGTGAGCAC
miR156c_1-3p	miR156c_1	LjG1.1_chr1	-	107529050	107529070	107529040	107529147	TAGGGACGCTGCTGACAGAAGATAGAGAGCACAGATGATGAAATGCATGAAAGGGAAATTGCATCTCACTCCTTTGTGCTCTCTAGTCTTCTGTCATCACAATCGCCC	miR156c-Known-3p-star	GCTCTCTAGTCTTCTGTCATC
miR156c_1-5p	miR156c_1	LjG1.1_chr1	-	107529116	107529136	107529040	107529147	TAGGGACGCTGCTGACAGAAGATAGAGAGCACAGATGATGAAATGCATGAAAGGGAAATTGCATCTCACTCCTTTGTGCTCTCTAGTCTTCTGTCATCACAATCGCCC	miR156c-Known-5p-mature	CTGACAGAAGATAGAGAGCAC
miR156c_2-3p	miR156c_2	LjG1.1_chr1	+	107529116	107529136	107529038	107529146	CTGGGCGATTGTGATGACAGAAGACTAGAGAGCACAAAGGAGTGAGATGCAATTTCCCTTTCATGCATTTCATCATCTGTGCTCTCTATCTTCTGTCAGCAGCGTCCCT	IDmodified-mirna-3527	GTGCTCTCTATCTTCTGTCAG
miR156c_2-5p	miR156c_2	LjG1.1_chr1	+	107529051	107529074	107529038	107529146	CTGGGCGATTGTGATGACAGAAGACTAGAGAGCACAAAGGAGTGAGATGCAATTTCCCTTTCATGCATTTCATCATCTGTGCTCTCTATCTTCTGTCAGCAGCGTCCCT	IDmodified-mirna-62,IDmodified-mirna-3528	ATGACAGAAGACTAGAGAGCACAA
miR156d_1-3p	miR156d_1	LjG1.1_chr2	+	64067138	64067158	64067030	64067168	GAGCAAGGTTGTTGACAGAAGATAGAGAGCACAGATGATGATATGCTTATACATATATACATACACATGGAGATGGAGATGAAGCACCATTGCATGTCATTCCTTTGTGCTCTCTAGGCTTCTGTCATCACCTTGAGCC	IDmodified-mirna-60	GCTCTCTAGGCTTCTGTCATC
miR156d_1-5p	miR156d_1	LjG1.1_chr2	+	64067041	64067061	64067030	64067168	GAGCAAGGTTGTTGACAGAAGATAGAGAGCACAGATGATGATATGCTTATACATATATACATACACATGGAGATGGAGATGAAGCACCATTGCATGTCATTCCTTTGTGCTCTCTAGGCTTCTGTCATCACCTTGAGCC	IDmodified-mirna-59	TTGACAGAAGATAGAGAGCAC
miR156e_1-3p	miR156e_1	LjG1.1_chr4	+	65922832	65922853	65922758	65922863	GAGAGAGTAGTTGACAGAAGAGAGTGAGCACACGCTCGTAGTTATTGTATGAGGGCATACAGTTGCGGGTACGTGCTCACTTCTCTTTCTGTCAGCTTCTCATTTT	IDmodified-mirna-52	GCTCACTTCTCTTTCTGTCAGC
miR156e_1-5p	miR156e_1	LjG1.1_chr4	+	65922769	65922788	65922758	65922863	GAGAGAGTAGTTGACAGAAGAGAGTGAGCACACGCTCGTAGTTATTGTATGAGGGCATACAGTTGCGGGTACGTGCTCACTTCTCTTTCTGTCAGCTTCTCATTTT	IDmodified-mirna-51	TGACAGAAGAGAGTGAGCAC
miR156f_1-3p	miR156f_1	LjG1.1_chr4	+	83121564	83121584	83121479	83121594	TTATGAGGTCGTTGACAGAAGATAGAGAGCACAGATGATGATATGCATGAATATATAAGATGGATTGCGCATTTCAGTCCTTTGTGCTCTCTATGCTTCTGTCATCACCTTCAGCC	IDmodified-mirna-6	GCTCTCTATGCTTCTGTCATC
miR156f_1-5p	miR156f_1	LjG1.1_chr4	+	83121490	83121510	83121479	83121594	TTATGAGGTCGTTGACAGAAGATAGAGAGCACAGATGATGATATGCATGAATATATAAGATGGATTGCGCATTTCAGTCCTTTGTGCTCTCTATGCTTCTGTCATCACCTTCAGCC	IDmodified-mirna-5	TTGACAGAAGATAGAGAGCAC
miR156g_1-3p	miR156g_1	LjG1.1_chr5	+	8576259	8576278	8576185	8576286	AAATAGTAAGTGACAGGAGAGAGTGAGCACACGAAGACACTTGGTATAATTATTCTATGCTATTGCTTTTGCGTGCTCATGCTCTTTTGTCATTTCGTGTGC	miR156g-Probable-3p-star	GCTCATGCTCTTTTGTCATT
miR156g_1-5p	miR156g_1	LjG1.1_chr5	+	8576195	8576214	8576185	8576286	AAATAGTAAGTGACAGGAGAGAGTGAGCACACGAAGACACTTGGTATAATTATTCTATGCTATTGCTTTTGCGTGCTCATGCTCTTTTGTCATTTCGTGTGC	miR156g-Probable-5p-mature	TGACAGGAGAGAGTGAGCAC
miR159_1-3p	miR159_1	LjG1.1_chr2	-	63698377	63698397	63698367	63698559	GTTGTGGAGTGGAGCTCCTTGAAGTCCAAATGAGGATTTTACTGGGTTGAATAGAGCTGCTTTGCTATGGATCCCATGGATCTACCCATCATAGGTGCTTTTGTGGTAGTTCCATGGCTTGCATATCTTAGGAGCTTTATGACCTTAATAGTTTCATCCTTCTTTGGATTGAAGGGAGCTCTACACCTTATCA	IDmodified-mirna-47	TTTGGATTGAAGGGAGCTCTA
miR159_1-5p	miR159_1	LjG1.1_chr2	-	63698528	63698548	63698367	63698559	GTTGTGGAGTGGAGCTCCTTGAAGTCCAAATGAGGATTTTACTGGGTTGAATAGAGCTGCTTTGCTATGGATCCCATGGATCTACCCATCATAGGTGCTTTTGTGGTAGTTCCATGGCTTGCATATCTTAGGAGCTTTATGACCTTAATAGTTTCATCCTTCTTTGGATTGAAGGGAGCTCTACACCTTATCA	IDmodified-mirna-48	GAGCTCCTTGAAGTCCAAATG
miR159_2-3p	miR159_2	LjG1.1_chr3	+	78826662	78826681	78826502	78826691	AACCCAATTTGAGGCTCTCTGCGCTCCAATACTGAAAGGAAGTGATGGTAAACCCTAGCTGCTAGTTCATGGACACCTTTGGCTTCGCACAAATAAGCATATATGTGAAAGTCATGGGTATGCATGAATTTGGAGATGGGGGTTGCCTTGATCTTTTTGAATTGGAGTGAAGGGAGCTCCAAAATGAGGC	miR159c-Known-3p-mature	ATTGGAGTGAAGGGAGCTCC
miR159_2-5p	miR159_2	LjG1.1_chr3	+	78826513	78826533	78826502	78826691	AACCCAATTTGAGGCTCTCTGCGCTCCAATACTGAAAGGAAGTGATGGTAAACCCTAGCTGCTAGTTCATGGACACCTTTGGCTTCGCACAAATAAGCATATATGTGAAAGTCATGGGTATGCATGAATTTGGAGATGGGGGTTGCCTTGATCTTTTTGAATTGGAGTGAAGGGAGCTCCAAAATGAGGC	miR159c-Known-5p-star,IDmodified-mirna-4250	AGGCTCTCTGCGCTCCAATAC
miR159b_1-3p	miR159b_1	LjG1.1_chr2	-	65595896	65595916	65595886	65596122	AGGAGGGACTAATAAAAAGTAAAGAGGAGCTCCTTTCAATCCAATACGAAGGGCTGAGGAGAGGCAAGAGCTGTCATCTCATGCATTCGGCTAACCTTAACGTTTGAGAGTTAAACATCTTGCAATGCAGCTTCTGCATTTTGGAAATGTCAAGTTTGGCCAGGTGCATGGCGTGGGAGCAACTCCACCGCCTGCTTAGCCCAGCCATTGGATTGAAGGGAGCTCCAAGTTTCACAT	IDmodified-mirna-547,IDmodified-mirna-4817	ATTGGATTGAAGGGAGCTCCA
miR159b_1-5p	miR159b_1	LjG1.1_chr2	-	65596075	65596096	65595886	65596122	AGGAGGGACTAATAAAAAGTAAAGAGGAGCTCCTTTCAATCCAATACGAAGGGCTGAGGAGAGGCAAGAGCTGTCATCTCATGCATTCGGCTAACCTTAACGTTTGAGAGTTAAACATCTTGCAATGCAGCTTCTGCATTTTGGAAATGTCAAGTTTGGCCAGGTGCATGGCGTGGGAGCAACTCCACCGCCTGCTTAGCCCAGCCATTGGATTGAAGGGAGCTCCAAGTTTCACAT	IDmodified-mirna-548,IDmodified-mirna-4818,miR159b-Probable-5p-star	GAGCTCCTTTCAATCCAATAC
miR159b_1-5p	miR159b_1	LjG1.1_chr2	-	65596075	65596096	65595886	65596122	AGGAGGGACTAATAAAAAGTAAAGAGGAGCTCCTTTCAATCCAATACGAAGGGCTGAGGAGAGGCAAGAGCTGTCATCTCATGCATTCGGCTAACCTTAACGTTTGAGAGTTAAACATCTTGCAATGCAGCTTCTGCATTTTGGAAATGTCAAGTTTGGCCAGGTGCATGGCGTGGGAGCAACTCCACCGCCTGCTTAGCCCAGCCATTGGATTGAAGGGAGCTCCAAGTTTCACAT	IDmodified-mirna-548,IDmodified-mirna-4818,miR159b-Probable-5p-star	AGCTCCTTTCAATCCAATACG
miR159b_2-3p	miR159b_2	LjG1.1_chr2	+	65596080	65596100	65595886	65596106	ATGTGAAACTTGGAGCTCCCTTCAATCCAATGGCTGGGCTAAGCAGGCGGTGGAGTTGCTCCCACGCCATGCACCTGGCCAAACTTGACATTTCCAAAATGCAGAAGCTGCATTGCAAGATGTTTAACTCTCAAACGTTAAGGTTAGCCGAATGCATGAGATGACAGCTCTTGCCTCTCCTCAGCCCTTCGTATTGGATTGAAAGGAGCTCCTCTTTACTT	miR159b-Probable-3p-star	TGGATTGAAAGGAGCTCCTCT
miR159b_2-5p	miR159b_2	LjG1.1_chr2	+	65595896	65595916	65595886	65596106	ATGTGAAACTTGGAGCTCCCTTCAATCCAATGGCTGGGCTAAGCAGGCGGTGGAGTTGCTCCCACGCCATGCACCTGGCCAAACTTGACATTTCCAAAATGCAGAAGCTGCATTGCAAGATGTTTAACTCTCAAACGTTAAGGTTAGCCGAATGCATGAGATGACAGCTCTTGCCTCTCCTCAGCCCTTCGTATTGGATTGAAAGGAGCTCCTCTTTACTT	miR159b-Probable-5p-mature	TGGAGCTCCCTTCAATCCAAT
miR160a_1-3p	miR160a_1	LjG1.1_chr5	-	12719710	12719730	12719701	12719800	ATACTTTGTGTGCCTGGCTCCCTGTATGCCATTTGTAGAGCACATCACCACGGTGATGGCCTAATGAATGGCGTACAAGGAGCCAAGCATGCTGTGTGTT	miR160a-Known-3p-star	GCGTACAAGGAGCCAAGCATG
miR160a_1-5p	miR160a_1	LjG1.1_chr5	-	12719770	12719790	12719701	12719800	ATACTTTGTGTGCCTGGCTCCCTGTATGCCATTTGTAGAGCACATCACCACGGTGATGGCCTAATGAATGGCGTACAAGGAGCCAAGCATGCTGTGTGTT	miR160a-Known-5p-mature	TGCCTGGCTCCCTGTATGCCA
miR160b_1-3p	miR160b_1	LjG1.1_chr5	-	58959211	58959231	58959192	58959302	TATGTGTATGTGCCTGGCTCCCTGTATGCCATTTGGAGAGCTCATCGAAACATCAATGATCTCTTTGGATGGCGTATGAGGAGCCAAGCATATTCCATGTTTCATACATGG	IDmodified-mirna-82	GCGTATGAGGAGCCAAGCATA
miR160b_1-5p	miR160b_1	LjG1.1_chr5	-	58959272	58959292	58959192	58959302	TATGTGTATGTGCCTGGCTCCCTGTATGCCATTTGGAGAGCTCATCGAAACATCAATGATCTCTTTGGATGGCGTATGAGGAGCCAAGCATATTCCATGTTTCATACATGG	IDmodified-mirna-81	TGCCTGGCTCCCTGTATGCCA
miR162_1-3p	miR162_1	LjG1.1_chr4	-	61889257	61889277	61889247	61889359	AGAGGCGACAAAGTCGCTGGACGCAGCGGTTCATCGATCTCTTCCTGAATTTGGCTGTGGAAGAACACAAAACAAGAATCGGTCGATAAACCTCTGCATCCAGCGCTCATCTC	IDmodified-mirna-37	TCGATAAACCTCTGCATCCAG
miR162_1-5p	miR162_1	LjG1.1_chr4	-	61889321	61889341	61889247	61889359	AGAGGCGACAAAGTCGCTGGACGCAGCGGTTCATCGATCTCTTCCTGAATTTGGCTGTGGAAGAACACAAAACAAGAATCGGTCGATAAACCTCTGCATCCAGCGCTCATCTC	IDmodified-mirna-38	GGACGCAGCGGTTCATCGATC
miR164_1-3p	miR164_1	LjG1.1_chr1	+	94985757	94985777	94985490	94985787	GCTGAACAAGATGGAGAAGCAGGGCACGTGCAATGCTAACTCATGAACACAAAGGAAGTGAACCCAGCAAATCACATTCCTTTCTGATTGCGTGTTCGCATACACGTTAGAAAACCACTGTGAAACCAAAATCGTGGTTGACATAAACAACTTCCCTTAACTTTTTTCTTTTATTAATCATGATTTTGGCTAAACTGTGATTTTCTACCATGAATCCGAACATGCACTGATTCTGATAGCTGCAGTAGCTCCAGTGAGTTAGTGCTTCATGTGCCCCTCTTCCCCATCATGACAACAG	IDmodified-mirna-33	CATGTGCCCCTCTTCCCCATC
miR164_1-5p	miR164_1	LjG1.1_chr1	+	94985501	94985521	94985490	94985787	GCTGAACAAGATGGAGAAGCAGGGCACGTGCAATGCTAACTCATGAACACAAAGGAAGTGAACCCAGCAAATCACATTCCTTTCTGATTGCGTGTTCGCATACACGTTAGAAAACCACTGTGAAACCAAAATCGTGGTTGACATAAACAACTTCCCTTAACTTTTTTCTTTTATTAATCATGATTTTGGCTAAACTGTGATTTTCTACCATGAATCCGAACATGCACTGATTCTGATAGCTGCAGTAGCTCCAGTGAGTTAGTGCTTCATGTGCCCCTCTTCCCCATCATGACAACAG	IDmodified-mirna-34	TGGAGAAGCAGGGCACGTGCA	lja-miR164-5p	100	16
miR164_10-3p	miR164_10	LjG1.1_chr5	+	55850660	55850680	55850598	55850690	GAAGCTCTTGTTGGAGAAGCAGGGCACGTGCATATGCCACTGAATCCTATCCTATGCTAATGCACGCGCTCCCCTTCTCCAACATGAGTTCCT	IDmodified-mirna-94	CACGCGCTCCCCTTCTCCAAC
miR164_10-5p	miR164_10	LjG1.1_chr5	+	55850609	55850629	55850598	55850690	GAAGCTCTTGTTGGAGAAGCAGGGCACGTGCATATGCCACTGAATCCTATCCTATGCTAATGCACGCGCTCCCCTTCTCCAACATGAGTTCCT	IDmodified-mirna-93	TGGAGAAGCAGGGCACGTGCA	lja-miR164-5p	100	16
miR164_2-3p	miR164_2	LjG1.1_chr1	+	133704967	133704987	133704900	133704997	AAGCTCCTTGTTGGAGAAGCAGGGCACGTGCAAATTTGTCGGCTCTCGAATGTCACTTAACCATTTGCGCGTGCTCCCCTTCTCCAACATGGGTTTCT	IDmodified-mirna-96	CGCGTGCTCCCCTTCTCCAAC
miR164_2-5p	miR164_2	LjG1.1_chr1	+	133704911	133704931	133704900	133704997	AAGCTCCTTGTTGGAGAAGCAGGGCACGTGCAAATTTGTCGGCTCTCGAATGTCACTTAACCATTTGCGCGTGCTCCCCTTCTCCAACATGGGTTTCT	IDmodified-mirna-95	TGGAGAAGCAGGGCACGTGCA	lja-miR164-5p	100	16
miR164_3-3p	miR164_3	LjG1.1_chr1	-	133704911	133704931	133704901	133704995	AAACCCATGTTGGAGAAGGGGAGCACGCGCAAATGGTTAAGTGACATTCGAGAGCCGACAAATTTGCACGTGCCCTGCTTCTCCAACAAGGAGCT	miR164b-Probable-3p-mature	TGCACGTGCCCTGCTTCTCCA	lja-miR164-5p	100	16
miR164_3-5p	miR164_3	LjG1.1_chr1	-	133704963	133704983	133704901	133704995	AAACCCATGTTGGAGAAGGGGAGCACGCGCAAATGGTTAAGTGACATTCGAGAGCCGACAAATTTGCACGTGCCCTGCTTCTCCAACAAGGAGCT	miR164b-Probable-5p-star	GAGAAGGGGAGCACGCGCAAA
miR164_4-3p	miR164_4	LjG1.1_chr1	-	134231876	134231896	134231866	134231965	GTGGGAAAATCATGTTGGAAAAGGGGAGCACGTGCAAATTCAAGGTTTGAGCTTGTGATGAGAGAAAATTGCACGTGCCCTGCTTCTCCAACAAGACCTA	IDmodified-mirna-401	TGCACGTGCCCTGCTTCTCCA	lja-miR164-5p	100	16
miR164_4-5p	miR164_4	LjG1.1_chr1	-	134231928	134231948	134231866	134231965	GTGGGAAAATCATGTTGGAAAAGGGGAGCACGTGCAAATTCAAGGTTTGAGCTTGTGATGAGAGAAAATTGCACGTGCCCTGCTTCTCCAACAAGACCTA	IDmodified-mirna-402	GAAAAGGGGAGCACGTGCAAA
miR164_5-3p	miR164_5	LjG1.1_chr1	+	134231932	134231952	134231866	134231960	TAGGTCTTGTTGGAGAAGCAGGGCACGTGCAATTTTCTCTCATCACAAGCTCAAACCTTGAATTTGCACGTGCTCCCCTTTTCCAACATGATTTT	miR164c-Known-3p-star	CACGTGCTCCCCTTTTCCAAC
miR164_5-5p	miR164_5	LjG1.1_chr1	+	134231876	134231896	134231866	134231960	TAGGTCTTGTTGGAGAAGCAGGGCACGTGCAATTTTCTCTCATCACAAGCTCAAACCTTGAATTTGCACGTGCTCCCCTTTTCCAACATGATTTT	miR164c-Known-5p-mature	TGGAGAAGCAGGGCACGTGCA	lja-miR164-5p	100	16
miR164_6-3p	miR164_6	LjG1.1_chr3	+	29609363	29609383	29609097	29609393	GCTGAGCAAGATGGAGAAGCAGGGCACGTGCAACACTAACTCATGAAGGAGTGAACAGAGAGAATCACATTCTTTTCTGCTTTTTCACCTACCAGGTAGATTGCATATTTAGATACACTATATAAAAATACATACAGTGAGTTAAAATTATGGTGGACAGAAACAATTTCATTTAGCTTTTGCTTCTGTTTACCATGAATTTAACTTCAATGTAGTTTCGTATCTAAACATGCAAAAATTCTGGTAACTGCAGTAAGTTAGTACTTCATGTGCCCCTCTTCCCCATCATGACCGCAG	IDmodified-mirna-39	CATGTGCCCCTCTTCCCCATC
miR164_6-5p	miR164_6	LjG1.1_chr3	+	29609108	29609128	29609097	29609393	GCTGAGCAAGATGGAGAAGCAGGGCACGTGCAACACTAACTCATGAAGGAGTGAACAGAGAGAATCACATTCTTTTCTGCTTTTTCACCTACCAGGTAGATTGCATATTTAGATACACTATATAAAAATACATACAGTGAGTTAAAATTATGGTGGACAGAAACAATTTCATTTAGCTTTTGCTTCTGTTTACCATGAATTTAACTTCAATGTAGTTTCGTATCTAAACATGCAAAAATTCTGGTAACTGCAGTAAGTTAGTACTTCATGTGCCCCTCTTCCCCATCATGACCGCAG	IDmodified-mirna-40	TGGAGAAGCAGGGCACGTGCA	lja-miR164-5p	100	16
miR164_7-3p	miR164_7	LjG1.1_chr5	+	50463257	50463277	50463186	50463287	GCTAAGCATGATGGAGAAGCAGGGCACGTGCAATGCTAACTCATCAACACACCAGAAGTGAGTTAACCTTTCATGTGCCCCTCTTCCCCATCATGACAACAA	IDmodified-mirna-101	CATGTGCCCCTCTTCCCCATC
miR164_7-5p	miR164_7	LjG1.1_chr5	+	50463197	50463217	50463186	50463287	GCTAAGCATGATGGAGAAGCAGGGCACGTGCAATGCTAACTCATCAACACACCAGAAGTGAGTTAACCTTTCATGTGCCCCTCTTCCCCATCATGACAACAA	IDmodified-mirna-102	TGGAGAAGCAGGGCACGTGCA	lja-miR164-5p	100	16
miR164_8-3p	miR164_8	LjG1.1_chr5	-	53190297	53190317	53190287	53190412	GTAGATCCTGATGGAGAAGCAGGGCACGTGCAAGTGCAACATCCCCTGTTCTGTTCTGTTTTCTTCTCCAGCCTAGTTCATCTTGGTTGGTTTTGCACGTGCTCCGTTTCTCCAACACGATTTTCC	miR164f-Known-3p-star	CACGTGCTCCGTTTCTCCAAC
miR164_8-5p	miR164_8	LjG1.1_chr5	-	53190381	53190401	53190287	53190412	GTAGATCCTGATGGAGAAGCAGGGCACGTGCAAGTGCAACATCCCCTGTTCTGTTCTGTTTTCTTCTCCAGCCTAGTTCATCTTGGTTGGTTTTGCACGTGCTCCGTTTCTCCAACACGATTTTCC	miR164f-Known-5p-mature	TGGAGAAGCAGGGCACGTGCA	lja-miR164-5p	100	16
miR164_9-3p	miR164_9	LjG1.1_chr5	+	53190381	53190401	53190289	53190411	AAAATCGTGTTGGAGAAACGGAGCACGTGCAAAACCAACCAAGATGAACTAGGCTGGAGAAGAAAACAGAACAGAACAGGGGATGTTGCACTTGCACGTGCCCTGCTTCTCCATCAGGATCTA	IDmodified-mirna-379	TGCACGTGCCCTGCTTCTCCA	lja-miR164-5p	100	16
miR164_9-5p	miR164_9	LjG1.1_chr5	+	53190301	53190321	53190289	53190411	AAAATCGTGTTGGAGAAACGGAGCACGTGCAAAACCAACCAAGATGAACTAGGCTGGAGAAGAAAACAGAACAGAACAGGGGATGTTGCACTTGCACGTGCCCTGCTTCTCCATCAGGATCTA	IDmodified-mirna-380	GAGAAACGGAGCACGTGCAAA
miR166_1-3p	miR166_1	LjG1.1_chr1	-	77984057	77984077	77984047	77984149	GTTTGTTGAGGGGAATGTTGGCTGGCTCGAGGCTTTTCACAGAGCAAGTTCTCTCTCAGTGTATATAAGGCTTCGGACCAGGCTTCATTCCCCTCAAAACTTG	IDmodified-mirna-27	TCGGACCAGGCTTCATTCCCC
miR166_1-5p	miR166_1	LjG1.1_chr1	-	77984118	77984138	77984047	77984149	GTTTGTTGAGGGGAATGTTGGCTGGCTCGAGGCTTTTCACAGAGCAAGTTCTCTCTCAGTGTATATAAGGCTTCGGACCAGGCTTCATTCCCCTCAAAACTTG	IDmodified-mirna-28	GGAATGTTGGCTGGCTCGAGG
miR166_10-3p	miR166_10	LjG1.1_chr4	-	78983786	78983806	78983776	78983907	TGGTATTGAGGGGAATGTTGGCTGGCTCGAGGCTTTTCAGTTTCACAAAGAAAGAAGCTAAGGTTCCTTCATTCCTTCACACTTGGAAGAACTATAAGGCTTCGGACCAGGCTTCATTCCCCTCAAAATTCC	IDmodified-mirna-21	TCGGACCAGGCTTCATTCCCC
miR166_10-5p	miR166_10	LjG1.1_chr4	-	78983876	78983896	78983776	78983907	TGGTATTGAGGGGAATGTTGGCTGGCTCGAGGCTTTTCAGTTTCACAAAGAAAGAAGCTAAGGTTCCTTCATTCCTTCACACTTGGAAGAACTATAAGGCTTCGGACCAGGCTTCATTCCCCTCAAAATTCC	IDmodified-mirna-22	GGAATGTTGGCTGGCTCGAGG
miR166_11-3p	miR166_11	LjG1.1_chr5	-	45052426	45052446	45052416	45052522	AAAAGGTTGAGGGGAATGTCATCTGGATCGAGATCATTCATGTAAGTAGTCTCAGACATAGCTCTTCCGAGTGATTTCGGACCAGGCTTCATTCCCCTCAGCAACCA	IDmodified-mirna-103	TCGGACCAGGCTTCATTCCCC
miR166_11-5p	miR166_11	LjG1.1_chr5	-	45052490	45052510	45052416	45052522	AAAAGGTTGAGGGGAATGTCATCTGGATCGAGATCATTCATGTAAGTAGTCTCAGACATAGCTCTTCCGAGTGATTTCGGACCAGGCTTCATTCCCCTCAGCAACCA	IDmodified-mirna-104	GGAATGTCATCTGGATCGAGA
miR166_2-3p	miR166_2	LjG1.1_chr1	-	120183758	120183778	120183748	120184002	GGTGGTGTTTGGAATGTGGTTTGATCCGAAATCATTGTCTCTGCCCCATTTTTAACTTTGCTTGTTTTCAAAGAGAGTGAAAGAGAGATCATATAGGAAAAAGGGTGTTTGGAATTAATGAGGTTTGATCCAAGATCATAACATCATCTCTTCCTTTTTCCTTGATTTCTGATTTATTTTCATATACCTATCTCATCACTTCATGCATGGGATATTGAGACTGATCTCGGACCAGGCTTCATTCCTCACACCTAC	IDmodified-mirna-25	TCTCGGACCAGGCTTCATTCC
miR166_2-5p	miR166_2	LjG1.1_chr1	-	120183970	120183990	120183748	120184002	GGTGGTGTTTGGAATGTGGTTTGATCCGAAATCATTGTCTCTGCCCCATTTTTAACTTTGCTTGTTTTCAAAGAGAGTGAAAGAGAGATCATATAGGAAAAAGGGTGTTTGGAATTAATGAGGTTTGATCCAAGATCATAACATCATCTCTTCCTTTTTCCTTGATTTCTGATTTATTTTCATATACCTATCTCATCACTTCATGCATGGGATATTGAGACTGATCTCGGACCAGGCTTCATTCCTCACACCTAC	IDmodified-mirna-26	AATGTGGTTTGATCCGAAATC
miR166_3-3p	miR166_3	LjG1.1_chr1	-	128029090	128029110	128029077	128029189	TTGTAGTTGAGGGGAATGAAACCTGGTCCGAAATCACTCAAAAGAGCTATTATGTTTGGAGACTTGCATGAATGATCTCGAACCAGATGACATTCCCCACAACTTTTAACAGA	IDmodified-mirna-106	GAACCAGATGACATTCCCCAC
miR166_3-5p	miR166_3	LjG1.1_chr1	-	128029159	128029179	128029077	128029189	TTGTAGTTGAGGGGAATGAAACCTGGTCCGAAATCACTCAAAAGAGCTATTATGTTTGGAGACTTGCATGAATGATCTCGAACCAGATGACATTCCCCACAACTTTTAACAGA	IDmodified-mirna-105	GGGGAATGAAACCTGGTCCGA
miR166_4-3p	miR166_4	LjG1.1_chr1	+	128029159	128029179	128029082	128029189	TAAAAGTTGTGGGGAATGTCATCTGGTTCGAGATCATTCATGCAAGTCTCCAAACATAATAGCTCTTTTGAGTGATTTCGGACCAGGTTTCATTCCCCTCAACTACAA	miR166d-Probable-3p-mature	TCGGACCAGGTTTCATTCCCC
miR166_4-5p	miR166_4	LjG1.1_chr1	+	128029094	128029114	128029082	128029189	TAAAAGTTGTGGGGAATGTCATCTGGTTCGAGATCATTCATGCAAGTCTCCAAACATAATAGCTCTTTTGAGTGATTTCGGACCAGGTTTCATTCCCCTCAACTACAA	miR166d-Probable-5p-star	GGAATGTCATCTGGTTCGAGA
miR166_5-3p	miR166_5	LjG1.1_chr2	+	62333458	62333480	62333380	62333489	GGGAGTGAAGGGAATGAAGCCTGGTCCGAGAAATTAACTCTCACAATCTCATCAATGAGTTGATTGATAGATGAATTAACTCGATCCAGACATTATTCCCCACAGTCCCA	IDmodified-mirna-72,IDmodified-mirna-5798	ACTCGATCCAGACATTATTCC
miR166_5-3p	miR166_5	LjG1.1_chr2	+	62333458	62333480	62333380	62333489	GGGAGTGAAGGGAATGAAGCCTGGTCCGAGAAATTAACTCTCACAATCTCATCAATGAGTTGATTGATAGATGAATTAACTCGATCCAGACATTATTCCCCACAGTCCCA	IDmodified-mirna-72,IDmodified-mirna-5798	TCGATCCAGACATTATTCCCC
miR166_5-3p	miR166_5	LjG1.1_chr2	+	62333458	62333480	62333379	62333488	AGGGAGTGAAGGGAATGAAGCCTGGTCCGAGAAATTAACTCTCACAATCTCATCAATGAGTTGATTGATAGATGAATTAACTCGATCCAGACATTATTCCCCACAGTCCC	IDmodified-mirna-72,IDmodified-mirna-5798	ACTCGATCCAGACATTATTCC
miR166_5-3p	miR166_5	LjG1.1_chr2	+	62333458	62333480	62333379	62333488	AGGGAGTGAAGGGAATGAAGCCTGGTCCGAGAAATTAACTCTCACAATCTCATCAATGAGTTGATTGATAGATGAATTAACTCGATCCAGACATTATTCCCCACAGTCCC	IDmodified-mirna-72,IDmodified-mirna-5798	TCGATCCAGACATTATTCCCC
miR166_5-5p	miR166_5	LjG1.1_chr2	+	62333390	62333410	62333380	62333489	GGGAGTGAAGGGAATGAAGCCTGGTCCGAGAAATTAACTCTCACAATCTCATCAATGAGTTGATTGATAGATGAATTAACTCGATCCAGACATTATTCCCCACAGTCCCA	IDmodified-mirna-5797	GGAATGAAGCCTGGTCCGAGA
miR166_5-5p	miR166_5	LjG1.1_chr2	+	62333390	62333410	62333379	62333488	AGGGAGTGAAGGGAATGAAGCCTGGTCCGAGAAATTAACTCTCACAATCTCATCAATGAGTTGATTGATAGATGAATTAACTCGATCCAGACATTATTCCCCACAGTCCC	IDmodified-mirna-5797	GGAATGAAGCCTGGTCCGAGA
miR166_6-3p	miR166_6	LjG1.1_chr2	-	62333390	62333410	62333380	62333489	TGGGACTGTGGGGAATAATGTCTGGATCGAGTTAATTCATCTATCAATCAACTCATTGATGAGATTGTGAGAGTTAATTTCTCGGACCAGGCTTCATTCCCTTCACTCCC	miR166e-Known-3p-mature	TCTCGGACCAGGCTTCATTCC
miR166_6-5p	miR166_6	LjG1.1_chr2	-	62333456	62333478	62333380	62333489	TGGGACTGTGGGGAATAATGTCTGGATCGAGTTAATTCATCTATCAATCAACTCATTGATGAGATTGTGAGAGTTAATTTCTCGGACCAGGCTTCATTCCCTTCACTCCC	IDmodified-mirna-2764,miR166e-Known-5p-star	GGAATAATGTCTGGATCGAGT
miR166_6-5p	miR166_6	LjG1.1_chr2	-	62333456	62333478	62333380	62333489	TGGGACTGTGGGGAATAATGTCTGGATCGAGTTAATTCATCTATCAATCAACTCATTGATGAGATTGTGAGAGTTAATTTCTCGGACCAGGCTTCATTCCCTTCACTCCC	IDmodified-mirna-2764,miR166e-Known-5p-star	AATAATGTCTGGATCGAGTTA
miR166_7-3p	miR166_7	LjG1.1_chr2	-	94530209	94530229	94530199	94530302	AGAAGTTGAGGGGAATGCTGTCTGGTTCGAGATCATTCTTATGAAGCAAAGAAAACCGAGGAAAGGAATGATTTCGGACCAGGCTTCATTCCCCCCAGCTTAGA	IDmodified-mirna-45	TCGGACCAGGCTTCATTCCCC
miR166_7-5p	miR166_7	LjG1.1_chr2	-	94530271	94530291	94530199	94530302	AGAAGTTGAGGGGAATGCTGTCTGGTTCGAGATCATTCTTATGAAGCAAAGAAAACCGAGGAAAGGAATGATTTCGGACCAGGCTTCATTCCCCCCAGCTTAGA	IDmodified-mirna-46	GGAATGCTGTCTGGTTCGAGA
miR166_8-3p	miR166_8	LjG1.1_chr3	+	80285067	80285087	80284976	80285097	GTTTTTTGAGGGGAATGTTGTCTGGCTCGAGGACCCTTCGACTTGATCCAATGCAACATCCAAATTTAGGGTGATGGAATGCGAAGTGTTGTCGGACCAGGCTTCATTCCCCCCAATTACAC	IDmodified-mirna-109	TCGGACCAGGCTTCATTCCCC
miR166_8-5p	miR166_8	LjG1.1_chr3	+	80284987	80285007	80284976	80285097	GTTTTTTGAGGGGAATGTTGTCTGGCTCGAGGACCCTTCGACTTGATCCAATGCAACATCCAAATTTAGGGTGATGGAATGCGAAGTGTTGTCGGACCAGGCTTCATTCCCCCCAATTACAC	IDmodified-mirna-110	GGAATGTTGTCTGGCTCGAGG
miR166_9-3p	miR166_9	LjG1.1_chr4	-	78983561	78983581	78983551	78983664	TTAGGCTGAGAGGAACGTTGTCTGGCTCGAGGTGTCAATTCTTTTTCTTCTAGCCTTTCACTGAGAGAAGAATTGATTCATCCTCGGACCAGGCTTCATTCCCCCTAGCCAACT	IDmodified-mirna-329	TCGGACCAGGCTTCATTCCCC
miR166_9-5p	miR166_9	LjG1.1_chr4	-	78983633	78983653	78983551	78983664	TTAGGCTGAGAGGAACGTTGTCTGGCTCGAGGTGTCAATTCTTTTTCTTCTAGCCTTTCACTGAGAGAAGAATTGATTCATCCTCGGACCAGGCTTCATTCCCCCTAGCCAACT	IDmodified-mirna-330	GGAACGTTGTCTGGCTCGAGG
miR166a_1-3p	miR166a_1	LjG1.1_chr1	+	71241383	71241403	71241230	71241413	CATCTTTTGTGGGGAATGCCGCCTGGTCCAAGGATACACAAGAATGAAGAGACCTATTATATCTTCACAAACTTAATGCAGATCGGTTCAGATGTAACAATATCGATACATCTCCTGATTGTGTTTCTGTTTCATGATTTATATATTGTCTCCTCGGACCAGGCTTCATTCCCCTCAATTATAG	IDmodified-mirna-3	TCGGACCAGGCTTCATTCCCC
miR166a_1-5p	miR166a_1	LjG1.1_chr1	+	71241242	71241262	71241230	71241413	CATCTTTTGTGGGGAATGCCGCCTGGTCCAAGGATACACAAGAATGAAGAGACCTATTATATCTTCACAAACTTAATGCAGATCGGTTCAGATGTAACAATATCGATACATCTCCTGATTGTGTTTCTGTTTCATGATTTATATATTGTCTCCTCGGACCAGGCTTCATTCCCCTCAATTATAG	IDmodified-mirna-4	GGAATGCCGCCTGGTCCAAGG
miR166b_1-3p	miR166b_1	LjG1.1_chr1	-	77983811	77983831	77983801	77983936	TAAGGTTGAGAGGACTGTTGTCTGGCTCGAGGTCATGGAAGAGTTCTGAATGATGAAGTATGTTTCCATGGTCATTAGTGGAAATCTATACACCTTCAATGATTCTCGGACCAGGCTTCATTCCCCCCAGCCAACA	IDmodified-mirna-9	TCGGACCAGGCTTCATTCCCC
miR166b_1-5p	miR166b_1	LjG1.1_chr1	-	77983905	77983925	77983801	77983936	TAAGGTTGAGAGGACTGTTGTCTGGCTCGAGGTCATGGAAGAGTTCTGAATGATGAAGTATGTTTCCATGGTCATTAGTGGAAATCTATACACCTTCAATGATTCTCGGACCAGGCTTCATTCCCCCCAGCCAACA	IDmodified-mirna-10	GGACTGTTGTCTGGCTCGAGG
miR167_1-3p	miR167_1	LjG1.1_chr1	-	128349585	128349607	128349577	128349693	AGGGAAAAAGTGAAGCTGCCAGCATGATCTAGCTTTGGTTAGAGAAAGAGGTAGAGTGCTAATGAACTAACTGCTAACCCTGACTAGGTCATGCTGCGACAGCCTCACTCCTTCCTA	IDmodified-mirna-358,IDmodified-mirna-20	GGTCATGCTGCGACAGCCTCACT
miR167_1-5p	miR167_1	LjG1.1_chr1	-	128349663	128349683	128349577	128349693	AGGGAAAAAGTGAAGCTGCCAGCATGATCTAGCTTTGGTTAGAGAAAGAGGTAGAGTGCTAATGAACTAACTGCTAACCCTGACTAGGTCATGCTGCGACAGCCTCACTCCTTCCTA	IDmodified-mirna-19,IDmodified-mirna-357	TGAAGCTGCCAGCATGATCTA	lja-miR167, lja-miR167a, lja-miR167b, lja-miR167c	100	20
miR167_2-3p	miR167_2	LjG1.1_chr4	-	11081916	11081936	11081906	11082055	GATTGAGTGATTGAAGCTGCAAGATGACCTGATGGAACCACAACTTATAAACAACCTGCATGGTTTAATTTCCTTTTGAGCTTGGCTCAGGAACCATTAAGAATAAAGGGGTTGATTACCAGATCATGCTGGCAGCTTCAACCTCTCAAA	miR167b-Known-3p-mature	CAGATCATGCTGGCAGCTTCA	lja-miR167	100	21
miR167_2-5p	miR167_2	LjG1.1_chr4	-	11082024	11082044	11081906	11082055	GATTGAGTGATTGAAGCTGCAAGATGACCTGATGGAACCACAACTTATAAACAACCTGCATGGTTTAATTTCCTTTTGAGCTTGGCTCAGGAACCATTAAGAATAAAGGGGTTGATTACCAGATCATGCTGGCAGCTTCAACCTCTCAAA	miR167b-Known-5p-star	TGAAGCTGCAAGATGACCTGA
miR167_3-3p	miR167_3	LjG1.1_chr4	+	11082026	11082046	11081905	11082056	GTTTGAGAGGTTGAAGCTGCCAGCATGATCTGGTAATCAACCCCTTTATTCTTAATGGTTCCTGAGCCAAGCTCAAAAGGAAATTAAACCATGCAGGTTGTTTATAAGTTGTGGTTCCATCAGGTCATCTTGCAGCTTCAATCACTCAATCA	IDmodified-mirna-4048,miR167b-Known-3p-star	AGGTCATCTTGCAGCTTCAAT
miR167_3-5p	miR167_3	LjG1.1_chr4	+	11081916	11081936	11081905	11082056	GTTTGAGAGGTTGAAGCTGCCAGCATGATCTGGTAATCAACCCCTTTATTCTTAATGGTTCCTGAGCCAAGCTCAAAAGGAAATTAAACCATGCAGGTTGTTTATAAGTTGTGGTTCCATCAGGTCATCTTGCAGCTTCAATCACTCAATCA	miR167b-Known-5p-mature	TGAAGCTGCCAGCATGATCTG	lja-miR167	100	21
miR167_4-3p	miR167_4	LjG1.1_chr5	+	44344542	44344564	44344465	44344572	ATGGAAATAGTGAAGCTGCCAGCATGATCTAGCTTTGGTTAGTGAGAGGAGCAACAGATCAATGCTAACCCTCACTAGGTCATGCTGTGCTAGCCTCACTCCTTCCTA	IDmodified-mirna-70,IDmodified-mirna-260	GGTCATGCTGTGCTAGCCTCACT
miR167_4-5p	miR167_4	LjG1.1_chr5	+	44344475	44344495	44344465	44344572	ATGGAAATAGTGAAGCTGCCAGCATGATCTAGCTTTGGTTAGTGAGAGGAGCAACAGATCAATGCTAACCCTCACTAGGTCATGCTGTGCTAGCCTCACTCCTTCCTA	IDmodified-mirna-259,IDmodified-mirna-69	TGAAGCTGCCAGCATGATCTA	lja-miR167, lja-miR167a, lja-miR167b, lja-miR167c	100	20
miR167_5-3p	miR167_5	LjG1.1_chr5	-	51863278	51863298	51863270	51863359	CTGCAATAGTTGAAGCTGCCAGCATGATCTGAGCTTACCTTCTTGTAATAATGGTAAGAACAGATCATATGGCAGCTTCACCTGTTGAAT	IDmodified-mirna-66	AGATCATATGGCAGCTTCACC
miR167_5-5p	miR167_5	LjG1.1_chr5	-	51863328	51863349	51863270	51863359	CTGCAATAGTTGAAGCTGCCAGCATGATCTGAGCTTACCTTCTTGTAATAATGGTAAGAACAGATCATATGGCAGCTTCACCTGTTGAAT	IDmodified-mirna-65	TGAAGCTGCCAGCATGATCTGA	lja-miR167	100	21
miR167_6-3p	miR167_6	LjG1.1_chr5	-	62752403	62752423	62752393	62752482	CCACTACCAGTTGAAGCTGCCAGCATGATCTTAACTTCCCTCCATGGTGGGGAAAGATCAGATCATGTGGCAGTTTCACCTTGTTGTTGG	IDmodified-mirna-1486,IDmodified-mirna-2088,IDmodified-mirna-42	AGATCATGTGGCAGTTTCACC
miR167_6-5p	miR167_6	LjG1.1_chr5	-	62752451	62752471	62752393	62752482	CCACTACCAGTTGAAGCTGCCAGCATGATCTTAACTTCCCTCCATGGTGGGGAAAGATCAGATCATGTGGCAGTTTCACCTTGTTGTTGG	IDmodified-mirna-41,IDmodified-mirna-2087	TGAAGCTGCCAGCATGATCTT	lja-miR167, lja-miR167a, lja-miR167b, lja-miR167c	100	20
miR167_7-3p	miR167_7	LjG1.1_chr6	-	575643	575661	575635	575722	CACTACCAGTTGAAGCTGCCAGCATGATCTCAATTTCCCTTCTTTATTGGGAGAAGATGGGATCATATGGTATCTTCATCTAGTAATT	IDmodified-mirna-18	ATCATATGGTATCTTCATC
miR167_7-5p	miR167_7	LjG1.1_chr6	-	575693	575712	575635	575722	CACTACCAGTTGAAGCTGCCAGCATGATCTCAATTTCCCTTCTTTATTGGGAGAAGATGGGATCATATGGTATCTTCATCTAGTAATT	IDmodified-mirna-17	TGAAGCTGCCAGCATGATCT	lja-miR167, lja-miR167a, lja-miR167b, lja-miR167c	100	20
miR168_1-3p	miR168_1	LjG1.1_chr2	-	82419658	82419678	82419648	82419784	CGGTCTCTAATTCGCTTGGTGCAGGTCGGGAACCGCTGCTGCTTCTGCCGTTTTCGCGCGTAATCACTCACCGGAGGAGCGGTTACCGCCGCCGGTTGGATCGGATCCCGCCTTGCATCAACTGAATCGGAACCCGC	IDmodified-mirna-100	CCCGCCTTGCATCAACTGAAT
miR168_1-5p	miR168_1	LjG1.1_chr2	-	82419753	82419773	82419648	82419784	CGGTCTCTAATTCGCTTGGTGCAGGTCGGGAACCGCTGCTGCTTCTGCCGTTTTCGCGCGTAATCACTCACCGGAGGAGCGGTTACCGCCGCCGGTTGGATCGGATCCCGCCTTGCATCAACTGAATCGGAACCCGC	IDmodified-mirna-99,IDmodified-mirna-5651	TCGCTTGGTGCAGGTCGGGAA	lja-miR168-5p	100	16
miR169_1-3p	miR169_1	LjG1.1_chr6	-	55023691	55023710	55023682	55023790	AGTACATTTGAGCCAAGGATGACTTGCCGGCATGCATCTATATACTAGTTGCAAAAGCATGATCCCCTTAAGGGTGTTGTTGGCTCGTTGTCCTGGCTCATATTTGCTC	miR169b-Probable-3p-star,IDmodified-mirna-4162	TGGCTCGTTGTCCTGGCTCA
miR169_1-5p	miR169_1	LjG1.1_chr6	-	55023760	55023780	55023682	55023790	AGTACATTTGAGCCAAGGATGACTTGCCGGCATGCATCTATATACTAGTTGCAAAAGCATGATCCCCTTAAGGGTGTTGTTGGCTCGTTGTCCTGGCTCATATTTGCTC	miR169b-Probable-5p-mature,IDmodified-mirna-4161	AGCCAAGGATGACTTGCCGGC
miR169a_1-3p	miR169a_1	LjG1.1_chr6	-	55013520	55013540	55013511	55013604	AGTGAAATGAAGCCAAGGATGACTTGCCGGCATTGGCTAGCTAGCTTCATTAGCCTAGTTCTCCCGGCAGGTCATCCTTGGCTATACTTGGCTT	miR169a-Known-3p-star,miR169a-Probable-3p-star	CGGCAGGTCATCCTTGGCTAT
miR169a_1-5p	miR169a_1	LjG1.1_chr6	-	55013574	55013594	55013511	55013604	AGTGAAATGAAGCCAAGGATGACTTGCCGGCATTGGCTAGCTAGCTTCATTAGCCTAGTTCTCCCGGCAGGTCATCCTTGGCTATACTTGGCTT	miR169a-Known-5p-mature,miR169a-Probable-5p-mature	AGCCAAGGATGACTTGCCGGC
miR171_1-3p	miR171_1	LjG1.1_chr3	+	26463144	26463164	26463065	26463174	AGCACAAATTAACAAGGTATTGACGCGTCTCAATTTGAAGACATGGCTGGCTAACATGAAAACCAATCATGTAGTTTGATTGAGCCGCGTCAATATCTTGCTTTTGCGTA	IDmodified-mirna-7379	TTGAGCCGCGTCAATATCTTG	lja-miR171b	100	17
miR171_1-5p	miR171_1	LjG1.1_chr3	+	26463079	26463099	26463065	26463174	AGCACAAATTAACAAGGTATTGACGCGTCTCAATTTGAAGACATGGCTGGCTAACATGAAAACCAATCATGTAGTTTGATTGAGCCGCGTCAATATCTTGCTTTTGCGTA	IDmodified-mirna-7380	AGGTATTGACGCGTCTCAATT
miR171_2-3p	miR171_2	LjG1.1_chr3	-	88277150	88277170	88277140	88277267	GAAGTGGTGGTGGGGAAGTGCTATTATGAAGAAACAAGGTATTGGCGCGCCTCAATTTGAAGACATGGTTAAAATGAAAACCAACCATGTAATCTGATTGAGCCGCGTCAATATCTCACATCACACTT	miR171a-Probable-3p-mature	TTGAGCCGCGTCAATATCTCA	lja-miR171b	100	17
miR171_2-5p	miR171_2	LjG1.1_chr3	-	88277211	88277231	88277140	88277267	GAAGTGGTGGTGGGGAAGTGCTATTATGAAGAAACAAGGTATTGGCGCGCCTCAATTTGAAGACATGGTTAAAATGAAAACCAACCATGTAATCTGATTGAGCCGCGTCAATATCTCACATCACACTT	miR171a-Probable-5p-star	AGGTATTGGCGCGCCTCAATT
miR171_3-3p	miR171_3	LjG1.1_chr4	+	64409466	64409486	64409390	64409496	AGCAGAGAAAGCGATGTTGGTGAGGTTCAATCTGAAGACGGATTTACATGAAGAAGCAGTAAAATACGATCTCAGATTGAGCCGCGCCAATATCACTTTTCTTATTC	miR171b-Known-3p-mature	TTGAGCCGCGCCAATATCACT	lja-miR171d-5p	100	20
miR171_3-5p	miR171_3	LjG1.1_chr4	+	64409401	64409421	64409390	64409496	AGCAGAGAAAGCGATGTTGGTGAGGTTCAATCTGAAGACGGATTTACATGAAGAAGCAGTAAAATACGATCTCAGATTGAGCCGCGCCAATATCACTTTTCTTATTC	miR171b-Known-5p-star	CGATGTTGGTGAGGTTCAATC
miR171_4-3p	miR171_4	LjG1.1_chr6	-	61240771	61240791	61240738	61240866	ATGTTGTACCTGTGATATTGGCACGGCTCAATCAAATAAGAGAGCTTTAGGATCATAAAACACTGCCTTCTGATTGAACCGTACCAATATCTCAGGTCCTTAATACTATGTTTGAGTTCTGAACAACCA	IDmodified-mirna-5338	GAACCGTACCAATATCTCAGG
miR171_4-5p	miR171_4	LjG1.1_chr6	-	61240836	61240856	61240738	61240866	ATGTTGTACCTGTGATATTGGCACGGCTCAATCAAATAAGAGAGCTTTAGGATCATAAAACACTGCCTTCTGATTGAACCGTACCAATATCTCAGGTCCTTAATACTATGTTTGAGTTCTGAACAACCA	IDmodified-mirna-5337	TGTGATATTGGCACGGCTCAA	lja-miR171a	100	17
miR171_5-3p	miR171_5	LjG1.1_chr6	+	61240836	61240856	61240738	61240866	TGGTTGTTCAGAACTCAAACATAGTATTAAGGACCTGAGATATTGGTACGGTTCAATCAGAAGGCAGTGTTTTATGATCCTAAAGCTCTCTTATTTGATTGAGCCGTGCCAATATCACAGGTACAACAT	miR171c-Known-3p-mature	TTGAGCCGTGCCAATATCACA	lja-miR171a	100	17
miR171_5-5p	miR171_5	LjG1.1_chr6	+	61240775	61240795	61240738	61240866	TGGTTGTTCAGAACTCAAACATAGTATTAAGGACCTGAGATATTGGTACGGTTCAATCAGAAGGCAGTGTTTTATGATCCTAAAGCTCTCTTATTTGATTGAGCCGTGCCAATATCACAGGTACAACAT	miR171c-Known-5p-star	AGATATTGGTACGGTTCAATC
miR172_1-3p	miR172_1	LjG1.1_chr1	-	12943962	12943982	12943954	12944085	GTGATTGCTACTGCAGCATCATCAAGATTCTCAAATCAAAGAGCAAATTGATATGGAGCAATTAGGGACCACCCCAAACACAATCCACCCCTTAAAGCTTGTGAATCTTGATGATGCTCCACCAGCAAACAA	miR172-Probable-3p-star	AATCTTGATGATGCTCCACCA
miR172_1-5p	miR172_1	LjG1.1_chr1	-	12944055	12944075	12943954	12944085	GTGATTGCTACTGCAGCATCATCAAGATTCTCAAATCAAAGAGCAAATTGATATGGAGCAATTAGGGACCACCCCAAACACAATCCACCCCTTAAAGCTTGTGAATCTTGATGATGCTCCACCAGCAAACAA	miR172-Probable-5p-mature	CTGCAGCATCATCAAGATTCT
miR172_2-3p	miR172_2	LjG1.1_chr1	+	12944055	12944075	12943954	12944085	TTGTTTGCTGGTGGAGCATCATCAAGATTCACAAGCTTTAAGGGGTGGATTGTGTTTGGGGTGGTCCCTAATTGCTCCATATCAATTTGCTCTTTGATTTGAGAATCTTGATGATGCTGCAGTAGCAATCAC	IDmodified-mirna-3629	AGAATCTTGATGATGCTGCAG
miR172_2-5p	miR172_2	LjG1.1_chr1	+	12943966	12943986	12943954	12944085	TTGTTTGCTGGTGGAGCATCATCAAGATTCACAAGCTTTAAGGGGTGGATTGTGTTTGGGGTGGTCCCTAATTGCTCCATATCAATTTGCTCTTTGATTTGAGAATCTTGATGATGCTGCAGTAGCAATCAC	IDmodified-mirna-3630	GGAGCATCATCAAGATTCACA
miR172_3-3p	miR172_3	LjG1.1_chr3	-	22734198	22734218	22734188	22734348	TTGTTTGCTGATGTAGCACCATCAAGATTCACATGCAAATGCAAGTGGATATAGATGGGAATGGGATTCTGATGCATTTAATTATGCATGTGATGTAAGTGCCCAGTAAATCCATTAATCTTTTGAAGTGAGAATCTTGATGATGCTGCATTGGCCATAAA	miR172a-Known-3p-mature	AGAATCTTGATGATGCTGCAT
miR172_3-5p	miR172_3	LjG1.1_chr3	-	22734316	22734336	22734188	22734348	TTGTTTGCTGATGTAGCACCATCAAGATTCACATGCAAATGCAAGTGGATATAGATGGGAATGGGATTCTGATGCATTTAATTATGCATGTGATGTAAGTGCCCAGTAAATCCATTAATCTTTTGAAGTGAGAATCTTGATGATGCTGCATTGGCCATAAA	miR172a-Known-5p-star,IDmodified-mirna-8438	GTAGCACCATCAAGATTCACA
miR172_4-3p	miR172_4	LjG1.1_chr3	-	57475423	57475443	57475415	57475582	CTATTTGCTGATGCAGCATCATCAAGATTCTCATTTCTCTATATATAAATACAATGAAACTTACAGAGAGAGCTTTTATATACACAGATAAGCAGACAAGCTAGCTCAACCAATCATGAAGCTCTAACTAAGCTGTGTGAATCTTAATGATGCTGCACCTGCAGATAC	miR172b-Probable-3p-star	AATCTTAATGATGCTGCACCT
miR172_4-5p	miR172_4	LjG1.1_chr3	-	57475552	57475572	57475415	57475582	CTATTTGCTGATGCAGCATCATCAAGATTCTCATTTCTCTATATATAAATACAATGAAACTTACAGAGAGAGCTTTTATATACACAGATAAGCAGACAAGCTAGCTCAACCAATCATGAAGCTCTAACTAAGCTGTGTGAATCTTAATGATGCTGCACCTGCAGATAC	miR172b-Probable-5p-mature	ATGCAGCATCATCAAGATTCT
miR172_5-3p	miR172_5	LjG1.1_chr3	+	57475552	57475572	57475415	57475582	GTATCTGCAGGTGCAGCATCATTAAGATTCACACAGCTTAGTTAGAGCTTCATGATTGGTTGAGCTAGCTTGTCTGCTTATCTGTGTATATAAAAGCTCTCTCTGTAAGTTTCATTGTATTTATATATAGAGAAATGAGAATCTTGATGATGCTGCATCAGCAAATAG	miR172b-Known-3p-mature	AGAATCTTGATGATGCTGCAT
miR172_5-5p	miR172_5	LjG1.1_chr3	+	57475427	57475447	57475415	57475582	GTATCTGCAGGTGCAGCATCATTAAGATTCACACAGCTTAGTTAGAGCTTCATGATTGGTTGAGCTAGCTTGTCTGCTTATCTGTGTATATAAAAGCTCTCTCTGTAAGTTTCATTGTATTTATATATAGAGAAATGAGAATCTTGATGATGCTGCATCAGCAAATAG	miR172b-Known-5p-star	GCAGCATCATTAAGATTCACA
miR172_6-3p	miR172_6	LjG1.1_chr3	+	90554718	90554738	90554638	90554748	TATTTGCAGATGTAGCATCATCAAGATTCACATGCAAATGCAAATGCAATCTAAGGCCAAGCCATAGATCTTTTGAAGTGAGAATCTTGATGATGCTGCATCAGCCATGAA	miR172-Known-3p-star	AGAATCTTGATGATGCTGCAT
miR172_6-5p	miR172_6	LjG1.1_chr3	+	90554649	90554668	90554638	90554748	TATTTGCAGATGTAGCATCATCAAGATTCACATGCAAATGCAAATGCAATCTAAGGCCAAGCCATAGATCTTTTGAAGTGAGAATCTTGATGATGCTGCATCAGCCATGAA	miR172-Known-5p-mature	GTAGCATCATCAAGATTCAC
miR172_7-3p	miR172_7	LjG1.1_chr5	-	58501616	58501636	58501608	58501697	TTTATTGCTGATGCAGCATCATCAAGATTCTCAACACCAAAACACTTATAATTTGTGTGTGAATCTTGATGGTGCTGCACCTGCAAACAA	miR172c-Probable-3p-star	AATCTTGATGGTGCTGCACCT
miR172_7-5p	miR172_7	LjG1.1_chr5	-	58501667	58501687	58501608	58501697	TTTATTGCTGATGCAGCATCATCAAGATTCTCAACACCAAAACACTTATAATTTGTGTGTGAATCTTGATGGTGCTGCACCTGCAAACAA	miR172c-Probable-5p-mature	ATGCAGCATCATCAAGATTCT
miR172_8-3p	miR172_8	LjG1.1_chr5	+	58501667	58501687	58501608	58501697	TTGTTTGCAGGTGCAGCACCATCAAGATTCACACACAAATTATAAGTGTTTTGGTGTTGAGAATCTTGATGATGCTGCATCAGCAATAAA	miR172c-Probable-3p-mature	AGAATCTTGATGATGCTGCAT
miR172_8-5p	miR172_8	LjG1.1_chr5	+	58501620	58501640	58501608	58501697	TTGTTTGCAGGTGCAGCACCATCAAGATTCACACACAAATTATAAGTGTTTTGGTGTTGAGAATCTTGATGATGCTGCATCAGCAATAAA	miR172c-Probable-5p-star	GCAGCACCATCAAGATTCACA
miR172_9-3p	miR172_9	LjG1.1_chr6	-	11344764	11344784	11344756	11344881	GTTTGCAGGTGGAGCATCATCAAGATTCACAAGCTTTAGGGGCTTTGTTTGATGAGTTGAGGTGGTCCCTTAATTTTCTAGCTAGCCTTTTGGTATGAGAATCTTGATGATGTTGCAGCAGCAATA	IDmodified-mirna-3618	AGAATCTTGATGATGTTGCAG
miR172_9-5p	miR172_9	LjG1.1_chr6	-	11344851	11344871	11344756	11344881	GTTTGCAGGTGGAGCATCATCAAGATTCACAAGCTTTAGGGGCTTTGTTTGATGAGTTGAGGTGGTCCCTTAATTTTCTAGCTAGCCTTTTGGTATGAGAATCTTGATGATGTTGCAGCAGCAATA	IDmodified-mirna-3617	GGAGCATCATCAAGATTCACA
miR172a_1-3p	miR172a_1	LjG1.1_chr3	+	22734320	22734340	22734188	22734348	TTTATGGCCAATGCAGCATCATCAAGATTCTCACTTCAAAAGATTAATGGATTTACTGGGCACTTACATCACATGCATAATTAAATGCATCAGAATCCCATTCCCATCTATATCCACTTGCATTTGCATGTGAATCTTGATGGTGCTACATCAGCAAACAA	miR172a-Probable-3p-star	AATCTTGATGGTGCTACATCA
miR172a_1-5p	miR172a_1	LjG1.1_chr3	+	22734198	22734218	22734188	22734348	TTTATGGCCAATGCAGCATCATCAAGATTCTCACTTCAAAAGATTAATGGATTTACTGGGCACTTACATCACATGCATAATTAAATGCATCAGAATCCCATTCCCATCTATATCCACTTGCATTTGCATGTGAATCTTGATGGTGCTACATCAGCAAACAA	miR172a-Probable-5p-mature	ATGCAGCATCATCAAGATTCT
miR2109_1-3p	miR2109_1	LjG1.1_chr1	+	45472190	45472210	45472123	45472220	CGTAAAACTGGTACGTGTGTCTTCGCCTCTGAAGCTTGAACTTTGAATCTATGCAGTTCTTTAACTTCGGAGGCGAGATTCTCGTACCCCTTTTGCTC	IDmodified-mirna-73	CGGAGGCGAGATTCTCGTACC
miR2109_1-5p	miR2109_1	LjG1.1_chr1	+	45472134	45472155	45472123	45472220	CGTAAAACTGGTACGTGTGTCTTCGCCTCTGAAGCTTGAACTTTGAATCTATGCAGTTCTTTAACTTCGGAGGCGAGATTCTCGTACCCCTTTTGCTC	IDmodified-mirna-74	TACGTGTGTCTTCGCCTCTGAA
miR2111_1-3p	miR2111_1	LjG1.1_chr1	+	111758758	111758778	111758703	111758788	TTAGGATCAGGTAATCTGCATCCTGAGGTTTAAAACAATAGGTTTATTGTGTCTAGTCCTTAGGATGCAGATTACCGCTTCCTAAT	miR2111a-Known-3p-star	GTCCTTAGGATGCAGATTACC
miR2111_1-5p	miR2111_1	LjG1.1_chr1	+	111758714	111758734	111758703	111758788	TTAGGATCAGGTAATCTGCATCCTGAGGTTTAAAACAATAGGTTTATTGTGTCTAGTCCTTAGGATGCAGATTACCGCTTCCTAAT	miR2111a-Known-5p-mature	TAATCTGCATCCTGAGGTTTA	lja-miR2111-5p	100	18
miR2111_2-3p	miR2111_2	LjG1.1_chr3	+	34123992	34124011	34123937	34124019	CAGGATGAGGTAATCTGCATCCTGAGGTTTGGAGCAATATCTTTCTTGTATCTAGCCCTTAGGATGCAGATTACCTCTTCCTT	IDmodified-mirna-8100	CCCTTAGGATGCAGATTACC
miR2111_2-5p	miR2111_2	LjG1.1_chr3	+	34123947	34123966	34123937	34124019	CAGGATGAGGTAATCTGCATCCTGAGGTTTGGAGCAATATCTTTCTTGTATCTAGCCCTTAGGATGCAGATTACCTCTTCCTT	IDmodified-mirna-8099	TAATCTGCATCCTGAGGTTT	lja-miR2111-5p	100	18
miR2111_3-3p	miR2111_3	LjG1.1_chr3	+	34133575	34133595	34133518	34133603	CAGGATCACGTAATCTGCATCCTGAGGTTTAGAACAATATATTTTGTTTTGTATCTAGTCCTCGGGACGCAGATTACGCCTTCCTT	miR2111b-Known-3p-star	GTCCTCGGGACGCAGATTACG
miR2111_3-5p	miR2111_3	LjG1.1_chr3	+	34133528	34133548	34133518	34133603	CAGGATCACGTAATCTGCATCCTGAGGTTTAGAACAATATATTTTGTTTTGTATCTAGTCCTCGGGACGCAGATTACGCCTTCCTT	miR2111b-Known-5p-mature	TAATCTGCATCCTGAGGTTTA	lja-miR2111-5p	100	18
miR2111_4-3p	miR2111_4	LjG1.1_chr3	+	34151275	34151294	34151222	34151301	GTCAGGATCGTAATCTGCATCCTGAGGTTTGGAGCAATATCTTTGTTGTATAGCCCTTAGGATGCAGATTACCTCTTCTT	IDmodified-mirna-8132	CCCTTAGGATGCAGATTACC
miR2111_4-5p	miR2111_4	LjG1.1_chr3	+	34151232	34151251	34151222	34151301	GTCAGGATCGTAATCTGCATCCTGAGGTTTGGAGCAATATCTTTGTTGTATAGCCCTTAGGATGCAGATTACCTCTTCTT	IDmodified-mirna-8131	TAATCTGCATCCTGAGGTTT	lja-miR2111-5p	100	18
miR2111_5-3p	miR2111_5	LjG1.1_chr3	+	34164079	34164099	34164022	34164107	CAGTATCACGTAATCTGCATCCTGAGGTTTAGAACAATATATTTTGTTTTGTATCTAGTCCTCGGGACGCAGATTAGGCCTTCCTT	miR2111b-Probable-3p-star	GTCCTCGGGACGCAGATTAGG
miR2111_5-5p	miR2111_5	LjG1.1_chr3	+	34164032	34164052	34164022	34164107	CAGTATCACGTAATCTGCATCCTGAGGTTTAGAACAATATATTTTGTTTTGTATCTAGTCCTCGGGACGCAGATTAGGCCTTCCTT	miR2111b-Probable-5p-mature	TAATCTGCATCCTGAGGTTTA	lja-miR2111-5p	100	18
miR2111_6-3p	miR2111_6	LjG1.1_chr3	-	36137078	36137098	36137070	36137155	GAGGATCACGTAATCTGCATCCTGAGGTTTAGAACAACATTTTCCGTTTTGTATCTAGTCCTCGGGACGCAGATTACGTCTTCCTA	miR2111c-Known-3p-star	GTCCTCGGGACGCAGATTACG
miR2111_6-5p	miR2111_6	LjG1.1_chr3	-	36137125	36137145	36137070	36137155	GAGGATCACGTAATCTGCATCCTGAGGTTTAGAACAACATTTTCCGTTTTGTATCTAGTCCTCGGGACGCAGATTACGTCTTCCTA	miR2111c-Known-5p-mature	TAATCTGCATCCTGAGGTTTA	lja-miR2111-5p	100	18
miR2111_7-3p	miR2111_7	LjG1.1_chr3	-	36145764	36145784	36145754	36145839	TCAGGATACGGTAATCTGCATCCTGAGGTTTAAAGCAATCTCTTTATTGTATTTAGCCCTTGGGATGCAGATTACCTTTTCCTTAT	miR2111d-Known-3p-star	GCCCTTGGGATGCAGATTACC
miR2111_7-5p	miR2111_7	LjG1.1_chr3	-	36145808	36145828	36145798	36145964	ATTATTGTATCTAGTCCTTGGGATGCGGATTATCTCTTCCTTGTTACCAATTCAAAACAGTGTAATCAATTAGATATATAATCTCCACTTGTCCAAGATTCTTGCAAGAGTCGGTATATATTGGGTCAGGATACGGTAATCTGCATCCTGAGGTTTAAAGCAATCTC	miR2111d-Known-5p-mature,miR2111d-Known-3p-mature	TAATCTGCATCCTGAGGTTTA	lja-miR2111-5p	100	18
miR2111_8-5p	miR2111_8	LjG1.1_chr3	-	36145931	36145951	36145798	36145964	ATTATTGTATCTAGTCCTTGGGATGCGGATTATCTCTTCCTTGTTACCAATTCAAAACAGTGTAATCAATTAGATATATAATCTCCACTTGTCCAAGATTCTTGCAAGAGTCGGTATATATTGGGTCAGGATACGGTAATCTGCATCCTGAGGTTTAAAGCAATCTC	miR2111d-Known-5p-star	GTCCTTGGGATGCGGATTATC
miR2119_1-3p	miR2119_1	LjG1.1_chr2	-	77214148	77214169	77214125	77214245	TTTCACACTTCTACTCCACACCTCCCTTTTATTTAAAAAAGAAAGAGGAATTTATTTCCCTTTTCATTTTCCTACAAAAGGAAGGTATGAAGTAAGAGTATAGAAAATAAAGTGTAGGAAC	miR2119-Known-3p-star	AAAGGAAGGTATGAAGTAAGAG
miR2119_1-5p	miR2119_1	LjG1.1_chr2	-	77214215	77214235	77214125	77214245	TTTCACACTTCTACTCCACACCTCCCTTTTATTTAAAAAAGAAAGAGGAATTTATTTCCCTTTTCATTTTCCTACAAAAGGAAGGTATGAAGTAAGAGTATAGAAAATAAAGTGTAGGAAC	miR2119-Known-5p-mature	CTACTCCACACCTCCCTTTTA
miR2119_2-3p	miR2119_2	LjG1.1_chr2	+	77214215	77214235	77214139	77214245	TTTTCTATACTCTTACTTCATACCTTCCTTTTGTAGGAAAATGAAAAGGGAAATAAATTCCTCTTTCTTTTTTAAATAAAAGGGAGGTGTGGAGTAGAAGTGTGAAA	miR2119-Known-3p-mature	TAAAAGGGAGGTGTGGAGTAG
miR2119_2-5p	miR2119_2	LjG1.1_chr2	+	77214153	77214173	77214139	77214245	TTTTCTATACTCTTACTTCATACCTTCCTTTTGTAGGAAAATGAAAAGGGAAATAAATTCCTCTTTCTTTTTTAAATAAAAGGGAGGTGTGGAGTAGAAGTGTGAAA	miR2119-Known-5p-star	ACTTCATACCTTCCTTTTGTA
miR319_1-3p	miR319_1	LjG1.1_chr1	-	74181068	74181089	74181058	74181228	GAAAGAGAATGAAGGAGCTTCCTTCAGCCCACGCATGGATATTGAGGATAAAAAATGTTGCTCAAGTATATGCAGACTCATATTCACTCATGCTTCAGTAGGGTTAAATGAAGTTGTTTGCATTATCTTTATCTATGCTTGGACTGAAGGGGAGCTCCTTCTTTCTATTGC	miR319c-Known-3p-mature	TGGACTGAAGGGGAGCTCCTTC
miR319_1-5p	miR319_1	LjG1.1_chr1	-	74181196	74181216	74181058	74181228	GAAAGAGAATGAAGGAGCTTCCTTCAGCCCACGCATGGATATTGAGGATAAAAAATGTTGCTCAAGTATATGCAGACTCATATTCACTCATGCTTCAGTAGGGTTAAATGAAGTTGTTTGCATTATCTTTATCTATGCTTGGACTGAAGGGGAGCTCCTTCTTTCTATTGC	miR319c-Known-5p-star	AGGAGCTTCCTTCAGCCCACG
miR319_2-3p	miR319_2	LjG1.1_chr2	-	93435118	93435138	93435108	93435300	TGAGGAGGTAAGAGAGAGCTTTCTTCAGTCCACTCATGGGTGGTGGTATAGGATTCAATTAGCTGCTGACTCATTCATCCAAATGCTGAGTGATTCAATGAATATTACTCAATAAATGAGTGAATGAAGCGGGAGACAAATTGATTCTTAAGCCTCCTGTATTTGGACTGAAGGGAGCTCCCTCCCTTTTTCT	IDmodified-mirna-4253,IDmodified-mirna-319	TTGGACTGAAGGGAGCTCCCT
miR319_2-5p	miR319_2	LjG1.1_chr2	-	93435266	93435286	93435108	93435300	TGAGGAGGTAAGAGAGAGCTTTCTTCAGTCCACTCATGGGTGGTGGTATAGGATTCAATTAGCTGCTGACTCATTCATCCAAATGCTGAGTGATTCAATGAATATTACTCAATAAATGAGTGAATGAAGCGGGAGACAAATTGATTCTTAAGCCTCCTGTATTTGGACTGAAGGGAGCTCCCTCCCTTTTTCT	IDmodified-mirna-4254,IDmodified-mirna-320	AGAGCTTTCTTCAGTCCACTC
miR319_3-3p	miR319_3	LjG1.1_chr4	+	63474339	63474359	63474273	63474369	TAGTGAAAGTTGCAGAAATGGGAGCTCTTTGCAGCCCAAAACATCTAACTAGAACTTCATGTTGTTTTGGACTGAAGGGAGCTCCTAGTTCTTTACT	IDmodified-mirna-5477	TTGGACTGAAGGGAGCTCCTA
miR319_3-5p	miR319_3	LjG1.1_chr4	+	63474293	63474313	63474273	63474369	TAGTGAAAGTTGCAGAAATGGGAGCTCTTTGCAGCCCAAAACATCTAACTAGAACTTCATGTTGTTTTGGACTGAAGGGAGCTCCTAGTTCTTTACT	IDmodified-mirna-5478	GGAGCTCTTTGCAGCCCAAAA
miR319_4-3p	miR319_4	LjG1.1_chr4	-	80675174	80675194	80675164	80675343	TGAAGAGGTAATAGAGAGCTTTCTTCAGTCCATTCATGGGTGGTTATAAGAATCAATTAGCTGCCGACTCATTCATCCAAATGCTGAATGTGTATTCAGTAAATGAGTGAATGATGCGGGAGACAAATTGTATCTTAAGCTTCCTGTTATTGGACTGAAGGGAGCTCCCTATTTTCTTCC	IDmodified-mirna-4197,IDmodified-mirna-67	TTGGACTGAAGGGAGCTCCCT
miR319_4-5p	miR319_4	LjG1.1_chr4	-	80675309	80675329	80675164	80675343	TGAAGAGGTAATAGAGAGCTTTCTTCAGTCCATTCATGGGTGGTTATAAGAATCAATTAGCTGCCGACTCATTCATCCAAATGCTGAATGTGTATTCAGTAAATGAGTGAATGATGCGGGAGACAAATTGTATCTTAAGCTTCCTGTTATTGGACTGAAGGGAGCTCCCTATTTTCTTCC	IDmodified-mirna-68,IDmodified-mirna-4198	AGAGCTTTCTTCAGTCCATTC
miR319_5-3p	miR319_5	LjG1.1_chr6	+	8547224	8547244	8547063	8547253	AATGGTTTAAGAGAGCTTCCTTCAGTCCACTCATGGATGGGTAAGGGATTTGAATTAGCTGCTGACTCATTCATTCAAACACGATAGATCATAGAACAAGCGTTGCTATCGTGAATGTGTGAATGATGCGGGAGCTTATTTCATCCTTCTCTTGTCTCTGCTTGGACTGAAGGGAGCTCCCTTTTAGTCTT	IDmodified-mirna-1063,IDmodified-mirna-2573,IDmodified-mirna-4319	TTGGACTGAAGGGAGCTCCCT
miR319_5-3p	miR319_5	LjG1.1_chr6	+	8547224	8547244	8547064	8547254	ATGGTTTAAGAGAGCTTCCTTCAGTCCACTCATGGATGGGTAAGGGATTTGAATTAGCTGCTGACTCATTCATTCAAACACGATAGATCATAGAACAAGCGTTGCTATCGTGAATGTGTGAATGATGCGGGAGCTTATTTCATCCTTCTCTTGTCTCTGCTTGGACTGAAGGGAGCTCCCTTTTAGTCTTC	IDmodified-mirna-1063,IDmodified-mirna-2573,IDmodified-mirna-4319	TTGGACTGAAGGGAGCTCCCT
miR319_5-5p	miR319_5	LjG1.1_chr6	+	8547074	8547094	8547064	8547254	ATGGTTTAAGAGAGCTTCCTTCAGTCCACTCATGGATGGGTAAGGGATTTGAATTAGCTGCTGACTCATTCATTCAAACACGATAGATCATAGAACAAGCGTTGCTATCGTGAATGTGTGAATGATGCGGGAGCTTATTTCATCCTTCTCTTGTCTCTGCTTGGACTGAAGGGAGCTCCCTTTTAGTCTTC	IDmodified-mirna-36,IDmodified-mirna-2574	AGAGCTTCCTTCAGTCCACTC
miR319_5-5p	miR319_5	LjG1.1_chr6	+	8547074	8547094	8547063	8547253	AATGGTTTAAGAGAGCTTCCTTCAGTCCACTCATGGATGGGTAAGGGATTTGAATTAGCTGCTGACTCATTCATTCAAACACGATAGATCATAGAACAAGCGTTGCTATCGTGAATGTGTGAATGATGCGGGAGCTTATTTCATCCTTCTCTTGTCTCTGCTTGGACTGAAGGGAGCTCCCTTTTAGTCTT	IDmodified-mirna-36,IDmodified-mirna-2574	AGAGCTTCCTTCAGTCCACTC
miR319_6-3p	miR319_6	LjG1.1_chr6	+	8547194	8547212	8547063	8547253	AATGGTTTAAGAGAGCTTCCTTCAGTCCACTCATGGATGGGTAAGGGATTTGAATTAGCTGCTGACTCATTCATTCAAACACGATAGATCATAGAACAAGCGTTGCTATCGTGAATGTGTGAATGATGCGGGAGCTTATTTCATCCTTCTCTTGTCTCTGCTTGGACTGAAGGGAGCTCCCTTTTAGTCTT	IDmodified-mirna-1064	GAGCTTATTTCATCCTTCT
miR319_6-3p	miR319_6	LjG1.1_chr6	+	8547194	8547212	8547064	8547254	ATGGTTTAAGAGAGCTTCCTTCAGTCCACTCATGGATGGGTAAGGGATTTGAATTAGCTGCTGACTCATTCATTCAAACACGATAGATCATAGAACAAGCGTTGCTATCGTGAATGTGTGAATGATGCGGGAGCTTATTTCATCCTTCTCTTGTCTCTGCTTGGACTGAAGGGAGCTCCCTTTTAGTCTTC	IDmodified-mirna-1064	GAGCTTATTTCATCCTTCT
miR319a_1-3p	miR319a_1	LjG1.1_chr1	-	15972007	15972027	15971997	15972188	TTAGTTGAGGGGAGCTTCCTTCAGTCCACTCATGGATGGGTAAGGGGTTAGAATTAGCTGCTGACTCATTCATTCAAACACAATAGATCAGGCAACATGGTATGCTGTTGTGAATGTGTGAATGATGCGGGAGGTAAATTTCTTCCTATTCTTGTCTTTGCTTGGACTGAAGGGAGCTCCCTTTTATATTGT	miR319a-Probable-3p-mature,IDmodified-mirna-97	TTGGACTGAAGGGAGCTCCCT
miR319a_1-5p	miR319a_1	LjG1.1_chr1	-	15972157	15972177	15971997	15972188	TTAGTTGAGGGGAGCTTCCTTCAGTCCACTCATGGATGGGTAAGGGGTTAGAATTAGCTGCTGACTCATTCATTCAAACACAATAGATCAGGCAACATGGTATGCTGTTGTGAATGTGTGAATGATGCGGGAGGTAAATTTCTTCCTATTCTTGTCTTTGCTTGGACTGAAGGGAGCTCCCTTTTATATTGT	miR319a-Probable-5p-star,IDmodified-mirna-3054	GAGCTTCCTTCAGTCCACTCA
miR319a_2-3p	miR319a_2	LjG1.1_chr1	+	15972162	15972181	15971998	15972189	CAATATAAAAGGGAGCTCCCTTCAGTCCAAGCAAAGACAAGAATAGGAAGAAATTTACCTCCCGCATCATTCACACATTCACAACAGCATACCATGTTGCCTGATCTATTGTGTTTGAATGAATGAGTCAGCAGCTAATTCTAACCCCTTACCCATCCATGAGTGGACTGAAGGAAGCTCCCCTCAACTAAT	miR319a-Probable-3p-star	GGACTGAAGGAAGCTCCCCT
miR319a_2-5p	miR319a_2	LjG1.1_chr1	+	15972008	15972027	15971998	15972189	CAATATAAAAGGGAGCTCCCTTCAGTCCAAGCAAAGACAAGAATAGGAAGAAATTTACCTCCCGCATCATTCACACATTCACAACAGCATACCATGTTGCCTGATCTATTGTGTTTGAATGAATGAGTCAGCAGCTAATTCTAACCCCTTACCCATCCATGAGTGGACTGAAGGAAGCTCCCCTCAACTAAT	miR319a-Probable-5p-mature	GGGAGCTCCCTTCAGTCCAA
miR319b_1-3p	miR319b_1	LjG1.1_chr1	+	20537904	20537924	20537754	20537934	GAAATAGAATGAAGGAGCTTCCTTCTGCCCAACCATGGATATATGTGAGGGAAGCCTTTGTTGCAAAAATAAACTATTATTCATTCATTCATATATAATTATGTGAATGAAGTGGAAGATGTATATTTTGCAGCCTTCTTTGGCTATGTTTGGACTGAAGGGAGCTCCTTCTTTCTGTTGC	IDmodified-mirna-91	TGGACTGAAGGGAGCTCCTTC
miR319b_1-5p	miR319b_1	LjG1.1_chr1	+	20537766	20537786	20537754	20537934	GAAATAGAATGAAGGAGCTTCCTTCTGCCCAACCATGGATATATGTGAGGGAAGCCTTTGTTGCAAAAATAAACTATTATTCATTCATTCATATATAATTATGTGAATGAAGTGGAAGATGTATATTTTGCAGCCTTCTTTGGCTATGTTTGGACTGAAGGGAGCTCCTTCTTTCTGTTGC	IDmodified-mirna-92	AGGAGCTTCCTTCTGCCCAAC
miR319c_1-3p	miR319c_1	LjG1.1_chr1	-	42409442	42409462	42409432	42409521	AGTTGCAGAAATTGGAGTTCCTTGCAGCCCAAAACGCCGGGCAAGAATTCCCTGTTGTTTTGGACTGAAGGGAGCTCCTAGTTCTTCAAT	IDmodified-mirna-5733	TTGGACTGAAGGGAGCTCCTA
miR319c_1-5p	miR319c_1	LjG1.1_chr1	-	42409488	42409508	42409432	42409521	AGTTGCAGAAATTGGAGTTCCTTGCAGCCCAAAACGCCGGGCAAGAATTCCCTGTTGTTTTGGACTGAAGGGAGCTCCTAGTTCTTCAAT	IDmodified-mirna-5734	GGAGTTCCTTGCAGCCCAAAA
miR319e_1-3p	miR319e_1	LjG1.1_chr4	+	80675313	80675332	80675165	80675343	GAAGAAAATAGGGAGCTCCCTTCAGTCCAATAACAGGAAGCTTAAGATACAATTTGTCTCCCGCATCATTCACTCATTTACTGAATACACATTCAGCATTTGGATGAATGAGTCGGCAGCTAATTGATTCTTATAACCACCCATGAATGGACTGAAGAAAGCTCTCTATTACCTCTTCA	miR319e-Probable-3p-star	GGACTGAAGAAAGCTCTCTA
miR319e_1-5p	miR319e_1	LjG1.1_chr4	+	80675175	80675194	80675165	80675343	GAAGAAAATAGGGAGCTCCCTTCAGTCCAATAACAGGAAGCTTAAGATACAATTTGTCTCCCGCATCATTCACTCATTTACTGAATACACATTCAGCATTTGGATGAATGAGTCGGCAGCTAATTGATTCTTATAACCACCCATGAATGGACTGAAGAAAGCTCTCTATTACCTCTTCA	miR319e-Probable-5p-mature	GGGAGCTCCCTTCAGTCCAA
miR319f_1-3p	miR319f_1	LjG1.1_chr6	-	8547071	8547090	8547063	8547253	AAGACTAAAAGGGAGCTCCCTTCAGTCCAAGCAGAGACAAGAGAAGGATGAAATAAGCTCCCGCATCATTCACACATTCACGATAGCAACGCTTGTTCTATGATCTATCGTGTTTGAATGAATGAGTCAGCAGCTAATTCAAATCCCTTACCCATCCATGAGTGGACTGAAGGAAGCTCTCTTAAACCATT	miR319f-Probable-3p-star	GGACTGAAGGAAGCTCTCTT
miR319f_1-5p	miR319f_1	LjG1.1_chr6	-	8547224	8547243	8547063	8547253	AAGACTAAAAGGGAGCTCCCTTCAGTCCAAGCAGAGACAAGAGAAGGATGAAATAAGCTCCCGCATCATTCACACATTCACGATAGCAACGCTTGTTCTATGATCTATCGTGTTTGAATGAATGAGTCAGCAGCTAATTCAAATCCCTTACCCATCCATGAGTGGACTGAAGGAAGCTCTCTTAAACCATT	miR319f-Probable-5p-mature	GGGAGCTCCCTTCAGTCCAA
miR3623_1-3p	miR3623_1	LjG1.1_chr3	+	18738948	18738968	18738788	18738977	TCAAGAATCTTGACAAGTTCATCAAGACACCACAAAAAATATGCAAAAGTTTTTTGAATTTTTAATTACAATGATTAAATTTTAGACAATATTACTAAAGGATTGAAAATTCAAAGCGCTAAATTACTATTTCTTATGAAAATTATGAATATTCTTGGTGGTGCTTGATGAACTTGTCAAGATTCTTGAA	IDmodified-mirna-318,IDmodified-mirna-838	GTGCTTGATGAACTTGTCAAG
miR3623_1-5p	miR3623_1	LjG1.1_chr3	+	18738798	18738819	18738788	18738977	TCAAGAATCTTGACAAGTTCATCAAGACACCACAAAAAATATGCAAAAGTTTTTTGAATTTTTAATTACAATGATTAAATTTTAGACAATATTACTAAAGGATTGAAAATTCAAAGCGCTAAATTACTATTTCTTATGAAAATTATGAATATTCTTGGTGGTGCTTGATGAACTTGTCAAGATTCTTGAA	IDmodified-mirna-317,IDmodified-mirna-837	TGACAAGTTCATCAAGACACCA
miR390_1-3p	miR390_1	LjG1.1_chr1	-	18010271	18010291	18010261	18010371	GAGAATCTGTTAAGCTCAGGAGGGATAGCGCCATGATATATATTGATGCAGTTTCTATTGTCTTCAATATTGGTCTTTGGCGCTATCCATCCTGAGTTTCATGGGTTCTTC	miR390a-Known-3p-star	CGCTATCCATCCTGAGTTTCA	lja-miR390a-3p, lja-miR390b-3p	100	17
miR390_1-5p	miR390_1	LjG1.1_chr1	-	18010340	18010360	18010261	18010371	GAGAATCTGTTAAGCTCAGGAGGGATAGCGCCATGATATATATTGATGCAGTTTCTATTGTCTTCAATATTGGTCTTTGGCGCTATCCATCCTGAGTTTCATGGGTTCTTC	miR390a-Known-5p-mature	AAGCTCAGGAGGGATAGCGCC	lja-miR390a-5p, lja-miR390b-5p	100	21
miR390_2-3p	miR390_2	LjG1.1_chr1	+	18010340	18010360	18010262	18010370	AAGAACCCATGAAACTCAGGATGGATAGCGCCAAAGACCAATATTGAAGACAATAGAAACTGCATCAATATATATCATGGCGCTATCCCTCCTGAGCTTAACAGATTCT	IDmodified-mirna-341	GGCGCTATCCCTCCTGAGCTT	lja-miR390a-5p, lja-miR390b-5p	100	21
miR390_2-5p	miR390_2	LjG1.1_chr1	+	18010275	18010295	18010262	18010370	AAGAACCCATGAAACTCAGGATGGATAGCGCCAAAGACCAATATTGAAGACAATAGAAACTGCATCAATATATATCATGGCGCTATCCCTCCTGAGCTTAACAGATTCT	IDmodified-mirna-342	ACTCAGGATGGATAGCGCCAA	lja-miR390a-3p, lja-miR390b-3p	100	17
miR390_3-3p	miR390_3	LjG1.1_chr3	-	29031846	29031866	29031836	29031941	AGAAGCCATGAAACTCAGGATGGATAGCGCTAGAGAAGATCACAACAAATAATGCAAGAGATCCAGACCATCCATGGCGCTATCCCTCCTGAGCTTTACAGATTTT	IDmodified-mirna-323	GGCGCTATCCCTCCTGAGCTT	lja-miR390a-5p, lja-miR390b-5p	100	21
miR390_3-5p	miR390_3	LjG1.1_chr3	-	29031909	29031929	29031836	29031941	AGAAGCCATGAAACTCAGGATGGATAGCGCTAGAGAAGATCACAACAAATAATGCAAGAGATCCAGACCATCCATGGCGCTATCCCTCCTGAGCTTTACAGATTTT	IDmodified-mirna-324	ACTCAGGATGGATAGCGCTAG	lja-miR390a-3p, lja-miR390b-3p	100	17
miR390_4-3p	miR390_4	LjG1.1_chr3	+	29031913	29031933	29031835	29031943	GAAAATCTGTAAAGCTCAGGAGGGATAGCGCCATGGATGGTCTGGATCTCTTGCATTATTTGTTGTGATCTTCTCTAGCGCTATCCATCCTGAGTTTCATGGCTTCTTC	miR390b-Known-3p-star	CGCTATCCATCCTGAGTTTCA	lja-miR390a-3p, lja-miR390b-3p	100	17
miR390_4-5p	miR390_4	LjG1.1_chr3	+	29031846	29031866	29031835	29031943	GAAAATCTGTAAAGCTCAGGAGGGATAGCGCCATGGATGGTCTGGATCTCTTGCATTATTTGTTGTGATCTTCTCTAGCGCTATCCATCCTGAGTTTCATGGCTTCTTC	miR390b-Known-5p-mature	AAGCTCAGGAGGGATAGCGCC	lja-miR390a-5p, lja-miR390b-5p	100	21
miR391_1-3p	miR391_1	LjG1.1_chr3	+	21823733	21823753	21823643	21823762	TAAGGTTTGCTACGCAGGAGATATGGCGCCATAGCTTACTTGCATCCATTCTAGCTAACATCCTTGGCTAGGTAGGAGAAGGGTGCTATTGCATCATATCTCCTGTATAGCAAATCTTGC	IDmodified-mirna-234	GCATCATATCTCCTGTATAGC
miR391_1-5p	miR391_1	LjG1.1_chr3	+	21823653	21823673	21823643	21823762	TAAGGTTTGCTACGCAGGAGATATGGCGCCATAGCTTACTTGCATCCATTCTAGCTAACATCCTTGGCTAGGTAGGAGAAGGGTGCTATTGCATCATATCTCCTGTATAGCAAATCTTGC	IDmodified-mirna-233	TACGCAGGAGATATGGCGCCA
miR393_1-3p	miR393_1	LjG1.1_chr5	-	61726399	61726419	61726389	61726519	GATGGATAATTCCTAAGGGATCGCATGATCCAAATCAGTGAACCAGCAAAACAAAGCTCAAAATCAGAACCACATGTAAGTGGAGGAAGGAGAAGAATTAGATCAATGCGATCCCTTTGGAACTCTCCACC	IDmodified-mirna-85	GATCAATGCGATCCCTTTGGA
miR393_1-5p	miR393_1	LjG1.1_chr5	-	61726488	61726507	61726389	61726519	GATGGATAATTCCTAAGGGATCGCATGATCCAAATCAGTGAACCAGCAAAACAAAGCTCAAAATCAGAACCACATGTAAGTGGAGGAAGGAGAAGAATTAGATCAATGCGATCCCTTTGGAACTCTCCACC	IDmodified-mirna-86	CTAAGGGATCGCATGATCCA
miR393_2-3p	miR393_2	LjG1.1_chr5	+	61726492	61726511	61726389	61726520	GGTGGAGAGTTCCAAAGGGATCGCATTGATCTAATTCTTCTCCTTCCTCCACTTACATGTGGTTCTGATTTTGAGCTTTGTTTTGCTGGTTCACTGATTTGGATCATGCGATCCCTTAGGAATTATCCATCA	miR393-Probable-3p-star	TCATGCGATCCCTTAGGAAT
miR393_2-5p	miR393_2	LjG1.1_chr5	+	61726399	61726419	61726389	61726520	GGTGGAGAGTTCCAAAGGGATCGCATTGATCTAATTCTTCTCCTTCCTCCACTTACATGTGGTTCTGATTTTGAGCTTTGTTTTGCTGGTTCACTGATTTGGATCATGCGATCCCTTAGGAATTATCCATCA	miR393-Probable-5p-mature	TCCAAAGGGATCGCATTGATC
miR393a_1-3p	miR393a_1	LjG1.1_chr1	-	11894165	11894184	11894156	11894256	GGAGGAGGCATCCAAAGGGATCGCATTGATCCCAAATCTTGATCTATTTTTCCATTTTTACAATATTTGAGATCATGCTATCCCTTTGGATTCATCCTCTG	miR393a-Known-3p-star	TCATGCTATCCCTTTGGATT
miR393a_1-5p	miR393a_1	LjG1.1_chr1	-	11894226	11894246	11894156	11894256	GGAGGAGGCATCCAAAGGGATCGCATTGATCCCAAATCTTGATCTATTTTTCCATTTTTACAATATTTGAGATCATGCTATCCCTTTGGATTCATCCTCTG	miR393a-Known-5p-mature	TCCAAAGGGATCGCATTGATC
miR394a_1-3p	miR394a_1	LjG1.1_chr1	+	92827158	92827177	92827085	92827187	ACAGAGTTTATTGGCATTCTGTCCACCTCCAACTTCATCTGCTTCCTCTCTCACCAATTAATATATGCGGAGGAGGTGGGCATATTGCCAACAGAGCTGTGTT	IDmodified-mirna-90	AGGTGGGCATATTGCCAACA
miR394a_1-5p	miR394a_1	LjG1.1_chr1	+	92827095	92827114	92827085	92827187	ACAGAGTTTATTGGCATTCTGTCCACCTCCAACTTCATCTGCTTCCTCTCTCACCAATTAATATATGCGGAGGAGGTGGGCATATTGCCAACAGAGCTGTGTT	IDmodified-mirna-89	TTGGCATTCTGTCCACCTCC
miR394a_2-3p	miR394a_2	LjG1.1_chr1	-	92827095	92827114	92827085	92827185	CACAGCTCTGTTGGCAATATGCCCACCTCCTCCGCATATATTAATTGGTGAGAGAGGAAGCAGATGAAGTTGGAGGTGGACAGAATGCCAATAAACTCTGT	miR394a-Probable-3p-mature	GGAGGTGGACAGAATGCCAA
miR394a_2-5p	miR394a_2	LjG1.1_chr1	-	92827154	92827173	92827085	92827185	CACAGCTCTGTTGGCAATATGCCCACCTCCTCCGCATATATTAATTGGTGAGAGAGGAAGCAGATGAAGTTGGAGGTGGACAGAATGCCAATAAACTCTGT	miR394a-Probable-5p-star	GGCAATATGCCCACCTCCTC
miR394b_1-3p	miR394b_1	LjG1.1_chr4	-	76747444	76747464	76747434	76747528	TCAGAGCCCGTTTGGCCTACTGGCCACCTCCAATTGTCACCATCTAGGGTGATTCTTATCATGTGGAGGTGGACAGAATGCCAAAATTGCTATGG	IDmodified-mirna-49,IDmodified-mirna-1473	GGAGGTGGACAGAATGCCAAA
miR394b_1-5p	miR394b_1	LjG1.1_chr4	-	76747496	76747516	76747434	76747528	TCAGAGCCCGTTTGGCCTACTGGCCACCTCCAATTGTCACCATCTAGGGTGATTCTTATCATGTGGAGGTGGACAGAATGCCAAAATTGCTATGG	IDmodified-mirna-1474,IDmodified-mirna-50	TGGCCTACTGGCCACCTCCAA
miR394b_2-3p	miR394b_2	LjG1.1_chr4	+	76747500	76747519	76747435	76747528	CATAGCAATTTTGGCATTCTGTCCACCTCCACATGATAAGAATCACCCTAGATGGTGACAATTGGAGGTGGCCAGTAGGCCAAACGGGCTCTGA	miR394b-Probable-3p-star	AGGTGGCCAGTAGGCCAAAC
miR394b_2-5p	miR394b_2	LjG1.1_chr4	+	76747445	76747464	76747435	76747528	CATAGCAATTTTGGCATTCTGTCCACCTCCACATGATAAGAATCACCCTAGATGGTGACAATTGGAGGTGGCCAGTAGGCCAAACGGGCTCTGA	miR394b-Probable-5p-mature	TTGGCATTCTGTCCACCTCC
miR394c_1-3p	miR394c_1	LjG1.1_chr5	+	677463	677483	677407	677493	AACAGAGCTGTGTTGGCAGTATGGCCACCTCCGCCCAAAGAGAGAGGAATAGGATTGGAGGTGGACAGAATGCCAAAATAACTCTGT	IDmodified-mirna-223,IDmodified-mirna-43	GGAGGTGGACAGAATGCCAAA
miR394c_1-5p	miR394c_1	LjG1.1_chr5	+	677420	677440	677407	677493	AACAGAGCTGTGTTGGCAGTATGGCCACCTCCGCCCAAAGAGAGAGGAATAGGATTGGAGGTGGACAGAATGCCAAAATAACTCTGT	IDmodified-mirna-224,IDmodified-mirna-44	TGGCAGTATGGCCACCTCCGC
miR395_1-3p	miR395_1	LjG1.1_chr2	+	78083171	78083191	78083109	78083199	AGCGCCACCGGGAGTTCCCCCAAACACTTCAATATGGACCAACAATAATCAAGCCCTTAATGAAGTGTTCAGGGTAACTCATGGAGAAGCC	miR395-Probable-3p-star	AAGTGTTCAGGGTAACTCATG
miR395_1-5p	miR395_1	LjG1.1_chr2	+	78083119	78083139	78083109	78083199	AGCGCCACCGGGAGTTCCCCCAAACACTTCAATATGGACCAACAATAATCAAGCCCTTAATGAAGTGTTCAGGGTAACTCATGGAGAAGCC	miR395-Probable-5p-mature	GGAGTTCCCCCAAACACTTCA
miR395_10-3p	miR395_10	LjG1.1_chr2	+	78141604	78141624	78141514	78141634	TGTTGGGTGTCTCTTGGAGTTCCTCTGAATGCTTCATGTGAGGGAGCTATCTGATCTAAACTCCATTAGAAATGATAGCCATGTCTTCAATGAAGTGTTTGGGGGAACTCCTGGGTTCAAC	miR395f-Known-3p-mature	TGAAGTGTTTGGGGGAACTCC
miR395_10-5p	miR395_10	LjG1.1_chr2	+	78141531	78141551	78141514	78141634	TGTTGGGTGTCTCTTGGAGTTCCTCTGAATGCTTCATGTGAGGGAGCTATCTGATCTAAACTCCATTAGAAATGATAGCCATGTCTTCAATGAAGTGTTTGGGGGAACTCCTGGGTTCAAC	miR395f-Known-5p-star	AGTTCCTCTGAATGCTTCATG
miR395_2-3p	miR395_2	LjG1.1_chr2	-	78083119	78083139	78083109	78083200	AGGCTTCTCCATGAGTTACCCTGAACACTTCATTAAGGGCTTGATTATTGTTGGTCCATATTGAAGTGTTTGGGGGAACTCCCGGTGGCGCT	miR395a-Known-3p-mature	TGAAGTGTTTGGGGGAACTCC
miR395_2-5p	miR395_2	LjG1.1_chr2	-	78083167	78083187	78083109	78083200	AGGCTTCTCCATGAGTTACCCTGAACACTTCATTAAGGGCTTGATTATTGTTGGTCCATATTGAAGTGTTTGGGGGAACTCCCGGTGGCGCT	miR395a-Known-5p-star	AGTTACCCTGAACACTTCATT
miR395_3-3p	miR395_3	LjG1.1_chr2	-	78084196	78084216	78084184	78084308	GATGGCACCAAGAGTTCCCCCAAACACTTCAGTAGAGTGGTCTGGTAATTCATACATACATTCATTCCACAATTCATACTAAGACTCTAGTGAAGTGTTCTGAGAAACTCTAGGAAACAGCTGAC	IDmodified-mirna-470	AAGTGTTCTGAGAAACTCTAG
miR395_3-5p	miR395_3	LjG1.1_chr2	-	78084278	78084298	78084184	78084308	GATGGCACCAAGAGTTCCCCCAAACACTTCAGTAGAGTGGTCTGGTAATTCATACATACATTCATTCCACAATTCATACTAAGACTCTAGTGAAGTGTTCTGAGAAACTCTAGGAAACAGCTGAC	IDmodified-mirna-469	AGAGTTCCCCCAAACACTTCA
miR395_4-3p	miR395_4	LjG1.1_chr2	+	78084278	78084298	78084180	78084308	ATAGGTCAGCTGTTTCCTAGAGTTTCTCAGAACACTTCACTAGAGTCTTAGTATGAATTGTGGAATGAATGTATGTATGAATTACCAGACCACTCTACTGAAGTGTTTGGGGGAACTCTTGGTGCCATC	miR395b-Probable-3p-mature	TGAAGTGTTTGGGGGAACTCT
miR395_4-5p	miR395_4	LjG1.1_chr2	+	78084200	78084220	78084180	78084308	ATAGGTCAGCTGTTTCCTAGAGTTTCTCAGAACACTTCACTAGAGTCTTAGTATGAATTGTGGAATGAATGTATGTATGAATTACCAGACCACTCTACTGAAGTGTTTGGGGGAACTCTTGGTGCCATC	miR395b-Probable-5p-star	AGTTTCTCAGAACACTTCACT
miR395_5-3p	miR395_5	LjG1.1_chr2	+	78088684	78088704	78088595	78088714	TGTTGGGTGTCTCTTGGAGTTCCTCTGAATGCTTCATGTGAGGAGCTATCTGATCTAAAACACATTAGAAATGATAGTCCTTCCTTTAATGAAGTGTTTGGGGGAACTCCTGGGTTCAAC	IDmodified-mirna-701	TGAAGTGTTTGGGGGAACTCC
miR395_5-5p	miR395_5	LjG1.1_chr2	+	78088612	78088632	78088595	78088714	TGTTGGGTGTCTCTTGGAGTTCCTCTGAATGCTTCATGTGAGGAGCTATCTGATCTAAAACACATTAGAAATGATAGTCCTTCCTTTAATGAAGTGTTTGGGGGAACTCCTGGGTTCAAC	IDmodified-mirna-702	AGTTCCTCTGAATGCTTCATG
miR395_6-3p	miR395_6	LjG1.1_chr2	-	78106740	78106760	78106730	78106821	GGTGTCACTTAGAGTTCTCTCAAGTACTTCATGAAGTAGCTACGCTTTTCAAGCTATTTTCTTGAAGTGTTTGGGAGAACCCCTGGTGGTAT	IDmodified-mirna-605	TTGAAGTGTTTGGGAGAACCC
miR395_6-5p	miR395_6	LjG1.1_chr2	-	78106788	78106808	78106730	78106821	GGTGTCACTTAGAGTTCTCTCAAGTACTTCATGAAGTAGCTACGCTTTTCAAGCTATTTTCTTGAAGTGTTTGGGAGAACCCCTGGTGGTAT	IDmodified-mirna-606	GTTCTCTCAAGTACTTCATGA
miR395_7-3p	miR395_7	LjG1.1_chr2	+	78107643	78107663	78107559	78107673	GCTGTCTCTTGGAGTTCCTCTGAACGCTTCGTGTGAAGAGCTTTCAGATCTAAATCGCATTAGATATGATAGACATTTCTTCAATGAAGTGTTTGGGGGAACTCCTAGGTTCAAC	miR395d-Known-3p-mature	TGAAGTGTTTGGGGGAACTCC
miR395_7-5p	miR395_7	LjG1.1_chr2	+	78107571	78107591	78107559	78107673	GCTGTCTCTTGGAGTTCCTCTGAACGCTTCGTGTGAAGAGCTTTCAGATCTAAATCGCATTAGATATGATAGACATTTCTTCAATGAAGTGTTTGGGGGAACTCCTAGGTTCAAC	miR395d-Known-5p-star	AGTTCCTCTGAACGCTTCGTG
miR395_8-3p	miR395_8	LjG1.1_chr2	+	78121865	78121885	78121854	78121990	CCTTTCTTCAATGAAGTGTTTGGGGGAACTCCGGGGTTCAACCAACACTCCACATCAAGAATGCATCAAATTCATTTCAATTCCAAATTTGTTGGTTGTCTCTTGGAGTTCCTCTGAATGCTTCACCGAGGAGCTAT	IDmodified-mirna-667,miR395e-Known-5p-mature	TGAAGTGTTTGGGGGAACTCC
miR395_8-5p	miR395_8	LjG1.1_chr2	+	78121790	78121810	78121777	78121895	GGTTGTCTCTTGGAGTTCCTCTGAATGCTTCATTTGAGGAGCTATCAAATCTAATTCCCATTAGAAATGATGATAATCCTTTCTTCAATGAAGTGTTTGGGGGAACTCCGGGGTTCAAC	IDmodified-mirna-668	AGTTCCTCTGAATGCTTCATT
miR395_9-3p	miR395_9	LjG1.1_chr2	+	78122031	78122051	78121949	78122061	TTGTCTCTTGGAGTTCCTCTGAATGCTTCACCGAGGAGCTATCAGATCTAAATTCCATTAGAGATGATAGTCTTTTCTTCAATGAAGTGTTTGGGGGAACTCCTGGGTTCAAC	IDmodified-mirna-7801	TGAAGTGTTTGGGGGAACTCC
miR395_9-5p	miR395_9	LjG1.1_chr2	+	78121960	78121980	78121854	78121990	CCTTTCTTCAATGAAGTGTTTGGGGGAACTCCGGGGTTCAACCAACACTCCACATCAAGAATGCATCAAATTCATTTCAATTCCAAATTTGTTGGTTGTCTCTTGGAGTTCCTCTGAATGCTTCACCGAGGAGCTAT	miR395e-Known-3p-star	AGTTCCTCTGAATGCTTCACC
miR395b_1-3p	miR395b_1	LjG1.1_chr2	-	78107567	78107587	78107558	78107673	GTTGAACCTAGGAGTTCCCCCAAACACTTCATTGAAGAAATGTCTATCATATCTAATGCGATTTAGATCTGAAAGCTCTTCACACGAAGCGTTCAGAGGAACTCCAAGAGACAGCC	miR395b-Probable-3p-star	AAGCGTTCAGAGGAACTCCAA
miR395b_1-5p	miR395b_1	LjG1.1_chr2	-	78107643	78107663	78107558	78107673	GTTGAACCTAGGAGTTCCCCCAAACACTTCATTGAAGAAATGTCTATCATATCTAATGCGATTTAGATCTGAAAGCTCTTCACACGAAGCGTTCAGAGGAACTCCAAGAGACAGCC	miR395b-Probable-5p-mature	GGAGTTCCCCCAAACACTTCA
miR396_1-3p	miR396_1	LjG1.1_chr4	+	64475550	64475570	64475469	64475580	TGGTCATGCTTTTCCACAGCTTTCTTGAACTTCTTGTGTGCATATTATTCAAAGCTATTTCCAGAATTAACAGCCCTAGAAGCTCAAGAAAGCTGTGGGAGAATATGGCAGC	IDmodified-mirna-64,IDmodified-mirna-126	GCTCAAGAAAGCTGTGGGAGA
miR396_1-5p	miR396_1	LjG1.1_chr4	+	64475480	64475500	64475469	64475580	TGGTCATGCTTTTCCACAGCTTTCTTGAACTTCTTGTGTGCATATTATTCAAAGCTATTTCCAGAATTAACAGCCCTAGAAGCTCAAGAAAGCTGTGGGAGAATATGGCAGC	IDmodified-mirna-63	TTCCACAGCTTTCTTGAACTT
miR396_2-3p	miR396_2	LjG1.1_chr4	-	64483713	64483733	64483703	64483832	CTCTTTGTATTCTTCCACAGCTTTCTTGAACTGCATCCAAAGAGTGATGTACTTTTCATGCATATATGCCATGACACCTCTAATTACACTTGTTTTGCGGTTCAATAAAGCTGTGGGAAGATACAGATAG	IDmodified-mirna-254	GTTCAATAAAGCTGTGGGAAG
miR396_2-5p	miR396_2	LjG1.1_chr4	-	64483800	64483820	64483703	64483832	CTCTTTGTATTCTTCCACAGCTTTCTTGAACTGCATCCAAAGAGTGATGTACTTTTCATGCATATATGCCATGACACCTCTAATTACACTTGTTTTGCGGTTCAATAAAGCTGTGGGAAGATACAGATAG	IDmodified-mirna-253	TTCCACAGCTTTCTTGAACTG
miR396_3-3p	miR396_3	LjG1.1_chr5	+	62476439	62476459	62476366	62476469	CCTCTTTGTATTCTTCCACAGCTTTCTTGAACTGCATCCAATTGCATGCATGCCATGACACTCTTATTTTGCGGTTCAATAAAGCTGTGGGAAGATATAGATAG	IDmodified-mirna-124	GTTCAATAAAGCTGTGGGAAG
miR396_3-5p	miR396_3	LjG1.1_chr5	+	62476379	62476399	62476366	62476469	CCTCTTTGTATTCTTCCACAGCTTTCTTGAACTGCATCCAATTGCATGCATGCCATGACACTCTTATTTTGCGGTTCAATAAAGCTGTGGGAAGATATAGATAG	IDmodified-mirna-123	TTCCACAGCTTTCTTGAACTG
miR396_4-3p	miR396_4	LjG1.1_chr5	-	62481369	62481389	62481359	62481468	AGGTCATGCTTTTCCACAGCTTTCTTGAACTTCTTTTGCACATTCTTAAAAGCTCTCTCCAGGAGTAACAGCCCTAGAAGCTCAAGAAAGCCGTGGGAAAATATGGCAGC	IDmodified-mirna-416,IDmodified-mirna-88	GCTCAAGAAAGCCGTGGGAAA
miR396_4-5p	miR396_4	LjG1.1_chr5	-	62481437	62481457	62481359	62481468	AGGTCATGCTTTTCCACAGCTTTCTTGAACTTCTTTTGCACATTCTTAAAAGCTCTCTCCAGGAGTAACAGCCCTAGAAGCTCAAGAAAGCCGTGGGAAAATATGGCAGC	IDmodified-mirna-87	TTCCACAGCTTTCTTGAACTT
miR396a_1-3p	miR396a_1	LjG1.1_chr1	-	86560559	86560579	86560549	86560655	TCTCGTTGATTTTTCACAGCTTTCATGAACTGTGATCATGGAAATTCTGTTGCGTAGGAGAATTGTAAAGTCTACACAGTTCAAGAAAGCTGTGGAAGATCACAGAG	miR396a-Probable-3p-mature	CAGTTCAAGAAAGCTGTGGAA
miR396a_1-5p	miR396a_1	LjG1.1_chr1	-	86560622	86560642	86560549	86560655	TCTCGTTGATTTTTCACAGCTTTCATGAACTGTGATCATGGAAATTCTGTTGCGTAGGAGAATTGTAAAGTCTACACAGTTCAAGAAAGCTGTGGAAGATCACAGAG	miR396a-Probable-5p-star	TCACAGCTTTCATGAACTGTG
miR396a_2-3p	miR396a_2	LjG1.1_chr1	+	130347729	130347750	130347465	130347758	AATTTAGATTTTCCACAGGTTTCTTGAACTTCAATCCTCTACTTTATTCCCTAATGGTAATTGGTTGTCATATAACAATGCTGATCATTCACTTTCTTTAATGAAATAAAGAAAAATATAACTTGTACTTACCACAGGAGCTCCAGCTCATGAGAAAGTTGAAAGTGTAGGTACATAACCATGCACCAAACCAGTTCACCAAAGTGGCTAAGCTTCCAGCCTGCCCTTTAATATTCACAGGGAATATCTGTAACCAAAAGAAAAGTAAAAGTAGAAGCTGTGAGGACTTGAATA	miR396a-Probable-3p-star	GTAAAAGTAGAAGCTGTGAGGA
miR396a_2-5p	miR396a_2	LjG1.1_chr1	+	130347475	130347495	130347465	130347758	AATTTAGATTTTCCACAGGTTTCTTGAACTTCAATCCTCTACTTTATTCCCTAATGGTAATTGGTTGTCATATAACAATGCTGATCATTCACTTTCTTTAATGAAATAAAGAAAAATATAACTTGTACTTACCACAGGAGCTCCAGCTCATGAGAAAGTTGAAAGTGTAGGTACATAACCATGCACCAAACCAGTTCACCAAAGTGGCTAAGCTTCCAGCCTGCCCTTTAATATTCACAGGGAATATCTGTAACCAAAAGAAAAGTAAAAGTAGAAGCTGTGAGGACTTGAATA	miR396a-Probable-5p-mature	TTCCACAGGTTTCTTGAACTT
miR398_1-3p	miR398_1	LjG1.1_chr1	-	7348277	7348297	7348267	7348373	AGGGGTTCTACAGGGTCGTCCTCAGAACACATGATTCTGGCTCTGTTGTTCAGAAACAAAACAAGCATTACAATCATGTGTTCTCAGGTCGCCCCTGCTGGACTTTC	IDmodified-mirna-31	TGTGTTCTCAGGTCGCCCCTG
miR398_1-5p	miR398_1	LjG1.1_chr1	-	7348341	7348361	7348267	7348373	AGGGGTTCTACAGGGTCGTCCTCAGAACACATGATTCTGGCTCTGTTGTTCAGAAACAAAACAAGCATTACAATCATGTGTTCTCAGGTCGCCCCTGCTGGACTTTC	IDmodified-mirna-32	GGGTCGTCCTCAGAACACATG
miR398_2-3p	miR398_2	LjG1.1_chr2	+	77213860	77213880	77213758	77213890	GGTCTATCTCAAAGGAGTGAGCCTGAGAACACAAGCTGAATTGGTTTGAATTGCCATATCACATACTGATATCTGGTATAGGCTTTATGTTGCTAATTTATTTTGTGTTCTCAGGTCACCCCTTTGAGCTGAC	miR398b-Known-3p-mature	TTGTGTTCTCAGGTCACCCCT	lja-miR398-3p	100	15
miR398_2-5p	miR398_2	LjG1.1_chr2	+	77213772	77213793	77213758	77213890	GGTCTATCTCAAAGGAGTGAGCCTGAGAACACAAGCTGAATTGGTTTGAATTGCCATATCACATACTGATATCTGGTATAGGCTTTATGTTGCTAATTTATTTTGTGTTCTCAGGTCACCCCTTTGAGCTGAC	miR398b-Known-5p-star	GAGTGAGCCTGAGAACACAAGC
miR398_3-3p	miR398_3	LjG1.1_chr3	+	25793449	25793470	25793349	25793480	GTTACCTCAAAGGGGTGACCTGAGAACACAAGATAAATTAGTAACATAAAGATATACTAGATTCTAGTATATGATATAACAATTCAAACCAATGCAGCTTGTGTTCTTAAGCTCACTCCTCTGAGATAAACA	miR398b-Probable-3p-star	GTGTTCTTAAGCTCACTCCTCT
miR398_3-5p	miR398_3	LjG1.1_chr3	+	25793359	25793379	25793349	25793480	GTTACCTCAAAGGGGTGACCTGAGAACACAAGATAAATTAGTAACATAAAGATATACTAGATTCTAGTATATGATATAACAATTCAAACCAATGCAGCTTGTGTTCTTAAGCTCACTCCTCTGAGATAAACA	miR398b-Probable-5p-mature	AGGGGTGACCTGAGAACACAA	lja-miR398-3p	100	15
miR398_4-3p	miR398_4	LjG1.1_chr3	-	25793359	25793379	25793349	25793478	TTTATCTCAGAGGAGTGAGCTTAAGAACACAAGCTGCATTGGTTTGAATTGTTATATCATATACTAGAATCTAGTATATCTTTATGTTACTAATTTATCTTGTGTTCTCAGGTCACCCCTTTGAGGTAAC	miR398d-Probable-3p-mature	TTGTGTTCTCAGGTCACCCCT	lja-miR398-3p	100	15
miR398_4-5p	miR398_4	LjG1.1_chr3	-	25793445	25793466	25793349	25793478	TTTATCTCAGAGGAGTGAGCTTAAGAACACAAGCTGCATTGGTTTGAATTGTTATATCATATACTAGAATCTAGTATATCTTTATGTTACTAATTTATCTTGTGTTCTCAGGTCACCCCTTTGAGGTAAC	miR398d-Probable-5p-star	GAGTGAGCTTAAGAACACAAGC	lja-miR398-5p	95.455	22
miR398c_1-3p	miR398c_1	LjG1.1_chr2	-	77214964	77214982	77214954	77215268	AGCTCAAAGGAGTGACGTGAGAACACAAAATAAATTACAAACATAAGAAGGACCTTTGCAGGACACTGCCAAAACTCATACAACCGGTAAACAATCCAAACAGACACAACACACGAAAACAAAGATCCAAAGAATGCGTCGTCCACCTACAAGTCAAAGCTTATGCAACCACCGGAGAAATTGCACAAACAGTCAATCCACAAGTTTCTAAGAGAGATTTGCACTGTGCTCAATAACCACAGACACACACAGATTCACAATGTGAATTATGTAAAATTGGTTTAATTTGTAGTTCTTTGCACTTGATCACAGTTG	miR398c-Probable-3p-star	TTGTAGTTCTTTGCACTTG
miR398c_1-5p	miR398c_1	LjG1.1_chr2	-	77215239	77215258	77214954	77215268	AGCTCAAAGGAGTGACGTGAGAACACAAAATAAATTACAAACATAAGAAGGACCTTTGCAGGACACTGCCAAAACTCATACAACCGGTAAACAATCCAAACAGACACAACACACGAAAACAAAGATCCAAAGAATGCGTCGTCCACCTACAAGTCAAAGCTTATGCAACCACCGGAGAAATTGCACAAACAGTCAATCCACAAGTTTCTAAGAGAGATTTGCACTGTGCTCAATAACCACAGACACACACAGATTCACAATGTGAATTATGTAAAATTGGTTTAATTTGTAGTTCTTTGCACTTGATCACAGTTG	miR398c-Probable-5p-mature	AGTGACGTGAGAACACAAAA
miR399_1-3p	miR399_1	LjG1.1_chr2	-	11035051	11035071	11035046	11035165	ATAGCAGTCACAGGGCAACTCTCCTTTGGCAAGTCATTCACATTGATTTTTCGAAGCTTTAGAGGAAGCTCCAAGAATACTGACTGTTTACCTGCCAATAGAGAGGTGCCCTATTGCTGA	IDmodified-mirna-1236	CCAATAGAGAGGTGCCCTATT
miR399_1-5p	miR399_1	LjG1.1_chr2	-	11035135	11035155	11035046	11035165	ATAGCAGTCACAGGGCAACTCTCCTTTGGCAAGTCATTCACATTGATTTTTCGAAGCTTTAGAGGAAGCTCCAAGAATACTGACTGTTTACCTGCCAATAGAGAGGTGCCCTATTGCTGA	IDmodified-mirna-1235	CAGGGCAACTCTCCTTTGGCA
miR399_10-3p	miR399_10	LjG1.1_chr4	+	75871359	75871379	75871289	75871389	TTGAGGAATGATAGGGCATGTCTTAATTGGCAGAGAGCAGTAGAGAGCTTGAACTGGCATGCTTCTGGTTTGCCAAAGGAGATTTGCCCTGCCATTTTTTA	miR399g-Probable-3p-mature	TGCCAAAGGAGATTTGCCCTG
miR399_10-5p	miR399_10	LjG1.1_chr4	+	75871302	75871322	75871289	75871389	TTGAGGAATGATAGGGCATGTCTTAATTGGCAGAGAGCAGTAGAGAGCTTGAACTGGCATGCTTCTGGTTTGCCAAAGGAGATTTGCCCTGCCATTTTTTA	miR399g-Probable-5p-star	GGGCATGTCTTAATTGGCAGA
miR399_11-3p	miR399_11	LjG1.1_chr4	-	75872940	75872960	75872930	75873058	AGGTGCGTTACTGGGCAATACTTCTTTGGCAGTATACTTGACCATTCAACTGCACTCATATGTCACTCAGATCATGAGGCAGAGAAGATAAAGCTCACCGCCAAAGAAGATTTGCCCGGCAATTCACCC	miR399k-Known-3p-mature	CGCCAAAGAAGATTTGCCCGG
miR399_11-5p	miR399_11	LjG1.1_chr4	-	75873026	75873046	75872930	75873058	AGGTGCGTTACTGGGCAATACTTCTTTGGCAGTATACTTGACCATTCAACTGCACTCATATGTCACTCAGATCATGAGGCAGAGAAGATAAAGCTCACCGCCAAAGAAGATTTGCCCGGCAATTCACCC	miR399k-Known-5p-star	GGGCAATACTTCTTTGGCAGT
miR399_12-3p	miR399_12	LjG1.1_chr4	-	75874700	75874720	75874692	75874791	GAAAAAATGGCAGGGCAAATCTCCTTTGGCAAACCAGAAGCATGCACGTTCAAGCTCTCTACTGCTCTCTGCCAAATAAGACATGCCCTATCATTCCTCA	miR399h-Probable-3p-star	CCAAATAAGACATGCCCTATC
miR399_12-5p	miR399_12	LjG1.1_chr4	-	75874761	75874781	75874692	75874791	GAAAAAATGGCAGGGCAAATCTCCTTTGGCAAACCAGAAGCATGCACGTTCAAGCTCTCTACTGCTCTCTGCCAAATAAGACATGCCCTATCATTCCTCA	miR399h-Probable-5p-mature	CAGGGCAAATCTCCTTTGGCA
miR399_13-3p	miR399_13	LjG1.1_chr4	+	75874761	75874781	75874692	75874791	TGAGGAATGATAGGGCATGTCTTATTTGGCAGAGAGCAGTAGAGAGCTTGAACGTGCATGCTTCTGGTTTGCCAAAGGAGATTTGCCCTGCCATTTTTTC	miR399h-Probable-3p-mature	TGCCAAAGGAGATTTGCCCTG
miR399_13-5p	miR399_13	LjG1.1_chr4	+	75874704	75874724	75874692	75874791	TGAGGAATGATAGGGCATGTCTTATTTGGCAGAGAGCAGTAGAGAGCTTGAACGTGCATGCTTCTGGTTTGCCAAAGGAGATTTGCCCTGCCATTTTTTC	miR399h-Probable-5p-star	GGGCATGTCTTATTTGGCAGA
miR399_14-3p	miR399_14	LjG1.1_chr5	+	62362405	62362425	62362320	62362435	AAGAGCAGGAGCTCCCAATAAGCAAATCAGCTATAGGGCTTCCCTCTATTGGCAGGAAATTATCATGACCATGGTGACTGTGTCTTGCCAAAGGAGAGTTGCCCTGTTGCTGCTTT	IDmodified-mirna-211	TGCCAAAGGAGAGTTGCCCTG
miR399_14-5p	miR399_14	LjG1.1_chr5	+	62362355	62362375	62362320	62362435	AAGAGCAGGAGCTCCCAATAAGCAAATCAGCTATAGGGCTTCCCTCTATTGGCAGGAAATTATCATGACCATGGTGACTGTGTCTTGCCAAAGGAGAGTTGCCCTGTTGCTGCTTT	IDmodified-mirna-212	GGGCTTCCCTCTATTGGCAGG
miR399_2-3p	miR399_2	LjG1.1_chr2	-	54456522	54456542	54456517	54456630	AAAGCAACCACAGGGCAACTCTCCTTTGGCAAGTTATTCACATGGATTCTAGCTAGAGGCAGCTTCAAGAATACTTACTGTTTACCTGCCAATAGAGAGGGGCCCTATTGCTGA	miR399d-Probable-3p-star	CCAATAGAGAGGGGCCCTATT
miR399_2-5p	miR399_2	LjG1.1_chr2	-	54456600	54456620	54456517	54456630	AAAGCAACCACAGGGCAACTCTCCTTTGGCAAGTTATTCACATGGATTCTAGCTAGAGGCAGCTTCAAGAATACTTACTGTTTACCTGCCAATAGAGAGGGGCCCTATTGCTGA	miR399d-Probable-5p-mature	CAGGGCAACTCTCCTTTGGCA
miR399_3-3p	miR399_3	LjG1.1_chr2	+	54456600	54456620	54456509	54456630	TAAGCAAATCAGCAATAGGGCCCCTCTCTATTGGCAGGTAAACAGTAAGTATTCTTGAAGCTGCCTCTAGCTAGAATCCATGTGAATAACTTGCCAAAGGAGAGTTGCCCTGTGGTTGCTTT	miR399d-Probable-3p-mature	TGCCAAAGGAGAGTTGCCCTG
miR399_3-5p	miR399_3	LjG1.1_chr2	+	54456526	54456546	54456509	54456630	TAAGCAAATCAGCAATAGGGCCCCTCTCTATTGGCAGGTAAACAGTAAGTATTCTTGAAGCTGCCTCTAGCTAGAATCCATGTGAATAACTTGCCAAAGGAGAGTTGCCCTGTGGTTGCTTT	miR399d-Probable-5p-star	GGGCCCCTCTCTATTGGCAGG
miR399_4-3p	miR399_4	LjG1.1_chr2	+	65186186	65186206	65186092	65186211	ATAGCAGTCACAGGGCAACTCTCCTTTGGCAAGTCATTCACATTGATTTTTCGAAGCTTTAGAGGAAGCTCCAAGAATACTGACTGTTTACCTGCCAATAGAGAGGTGCCCTATTGCTGA	IDmodified-mirna-1320	CCAATAGAGAGGTGCCCTATT
miR399_4-5p	miR399_4	LjG1.1_chr2	+	65186102	65186122	65186092	65186211	ATAGCAGTCACAGGGCAACTCTCCTTTGGCAAGTCATTCACATTGATTTTTCGAAGCTTTAGAGGAAGCTCCAAGAATACTGACTGTTTACCTGCCAATAGAGAGGTGCCCTATTGCTGA	IDmodified-mirna-1319	CAGGGCAACTCTCCTTTGGCA
miR399_5-3p	miR399_5	LjG1.1_chr2	-	65186102	65186122	65186092	65186213	AATCAGCAATAGGGCACCTCTCTATTGGCAGGTAAACAGTCAGTATTCTTGGAGCTTCCTCTAAAGCTTCGAAAAATCAATGTGAATGACTTGCCAAAGGAGAGTTGCCCTGTGACTGCTAT	miR399e-Probable-5p-mature,miR399e-Known-3p-mature	TGCCAAAGGAGAGTTGCCCTG
miR399_5-5p	miR399_5	LjG1.1_chr2	-	65186182	65186202	65186092	65186213	AATCAGCAATAGGGCACCTCTCTATTGGCAGGTAAACAGTCAGTATTCTTGGAGCTTCCTCTAAAGCTTCGAAAAATCAATGTGAATGACTTGCCAAAGGAGAGTTGCCCTGTGACTGCTAT	miR399e-Known-5p-star	GGGCACCTCTCTATTGGCAGG
miR399_6-3p	miR399_6	LjG1.1_chr4	-	75866236	75866256	75866231	75866406	ATAAGCTCACCGCCAAAGAAGATTTGCCCGGCAATTCACCCCTGCACACATAACATGTCCATATAATAAAGCACTAAGCACACATTTTGTGAAGCATATGGTTGTCCCATGTCCATACATAAGTGCATATAACACCAAAGGTGAGTTATCAGTTTATTTTATTTTGGCTAGCTAAT	miR399g-Probable-3p-star	AGTTTATTTTATTTTGGCTAG
miR399_6-5p	miR399_6	LjG1.1_chr4	-	75866376	75866396	75866231	75866406	ATAAGCTCACCGCCAAAGAAGATTTGCCCGGCAATTCACCCCTGCACACATAACATGTCCATATAATAAAGCACTAAGCACACATTTTGTGAAGCATATGGTTGTCCCATGTCCATACATAAGTGCATATAACACCAAAGGTGAGTTATCAGTTTATTTTATTTTGGCTAGCTAAT	miR399g-Probable-5p-mature,miR399g-Known-3p-mature	CGCCAAAGAAGATTTGCCCGG
miR399_7-3p	miR399_7	LjG1.1_chr4	-	75867578	75867598	75867570	75867669	GAAAAAATGGCAGGGCAAATCTCCTTTGGCAAACCAGAAGCATGCAAGTTCAAGCTCTCTACTGCTCTCTGCCAAGTGAGACATGCCCTATCATTCCTCA	miR399f-Probable-3p-star	CCAAGTGAGACATGCCCTATC
miR399_7-5p	miR399_7	LjG1.1_chr4	-	75867639	75867659	75867570	75867669	GAAAAAATGGCAGGGCAAATCTCCTTTGGCAAACCAGAAGCATGCAAGTTCAAGCTCTCTACTGCTCTCTGCCAAGTGAGACATGCCCTATCATTCCTCA	miR399f-Probable-5p-mature	CAGGGCAAATCTCCTTTGGCA
miR399_8-3p	miR399_8	LjG1.1_chr4	+	75867639	75867659	75867570	75867669	TGAGGAATGATAGGGCATGTCTCACTTGGCAGAGAGCAGTAGAGAGCTTGAACTTGCATGCTTCTGGTTTGCCAAAGGAGATTTGCCCTGCCATTTTTTC	miR399f-Probable-3p-mature	TGCCAAAGGAGATTTGCCCTG
miR399_8-5p	miR399_8	LjG1.1_chr4	+	75867582	75867602	75867570	75867669	TGAGGAATGATAGGGCATGTCTCACTTGGCAGAGAGCAGTAGAGAGCTTGAACTTGCATGCTTCTGGTTTGCCAAAGGAGATTTGCCCTGCCATTTTTTC	miR399f-Probable-5p-star	GGGCATGTCTCACTTGGCAGA
miR399_9-3p	miR399_9	LjG1.1_chr4	-	75870449	75870469	75870439	75870564	AGGTGCATTACTGGGCAATACTTCTTTGGCAGTATACATGATCATTCAACCGCATTCATGTCATTCAGATCATGAGGCAGAGAAGATTAGCTCACCGCCAAAGAAGATTTGCCCGGCAATTCAACC	IDmodified-mirna-1873	CGCCAAAGAAGATTTGCCCGG
miR399_9-5p	miR399_9	LjG1.1_chr4	-	75870532	75870552	75870439	75870564	AGGTGCATTACTGGGCAATACTTCTTTGGCAGTATACATGATCATTCAACCGCATTCATGTCATTCAGATCATGAGGCAGAGAAGATTAGCTCACCGCCAAAGAAGATTTGCCCGGCAATTCAACC	IDmodified-mirna-1874	GGGCAATACTTCTTTGGCAGT
miR399a_1-3p	miR399a_1	LjG1.1_chr0	+	764544	764564	764467	764574	TAAGCAAATCAACAATAGGGCTCCTCTCTATTGGCAGGTAAAACATTACTCATCAGTATTCTGGAGTGTGATTAACTTGCCAAAGGAGAGTTGCCCTGTGGCTGCTTT	miR399a-Probable-3p-mature	TGCCAAAGGAGAGTTGCCCTG
miR399a_1-5p	miR399a_1	LjG1.1_chr0	+	764484	764504	764467	764574	TAAGCAAATCAACAATAGGGCTCCTCTCTATTGGCAGGTAAAACATTACTCATCAGTATTCTGGAGTGTGATTAACTTGCCAAAGGAGAGTTGCCCTGTGGCTGCTTT	miR399a-Probable-5p-star	GGGCTCCTCTCTATTGGCAGG
miR399b_1-3p	miR399b_1	LjG1.1_chr2	+	11035135	11035155	11035044	11035165	AATCAGCAATAGGGCACCTCTCTATTGGCAGGTAAACAGTCAGTATTCTTGGAGCTTCCTCTAAAGCTTCGAAAAATCAATGTGAATGACTTGCCAAAGGAGAGTTGCCCTGTGACTGCTAT	miR399b-Known-3p-mature,IDmodified-mirna-55	TGCCAAAGGAGAGTTGCCCTG
miR399b_1-5p	miR399b_1	LjG1.1_chr2	+	11035055	11035075	11035044	11035165	AATCAGCAATAGGGCACCTCTCTATTGGCAGGTAAACAGTCAGTATTCTTGGAGCTTCCTCTAAAGCTTCGAAAAATCAATGTGAATGACTTGCCAAAGGAGAGTTGCCCTGTGACTGCTAT	miR399b-Known-5p-star	GGGCACCTCTCTATTGGCAGG
miR399b_2-3p	miR399b_2	LjG1.1_chr2	+	11035191	11035213	11035125	11035225	GTGAATGACTTGCCAAAGGAGAGTTGCCCTGTGACTGCTATTGGCAGGTAAACAGTCAGTATTCTTGGAGCTTCCTCTCTATTGGCAGGTAAACAGTCATA	IDmodified-mirna-56	GGAGCTTCCTCTCTATTGGCAGG
miR399c_1-3p	miR399c_1	LjG1.1_chr2	+	54395317	54395337	54395226	54395347	AAATCAGCAATAGGGCACCTCTCTATTGGCAGGTAAATACTCAGTATTCTTGGAGCTGCCTCTAAAGCTTCAGAAGTCAGTGTGAGTAACTTGCCAAAGGAGAGTTGCCCTGTGGCTGCTTT	miR399c-Known-3p-mature	TGCCAAAGGAGAGTTGCCCTG
miR399c_1-5p	miR399c_1	LjG1.1_chr2	+	54395238	54395258	54395226	54395347	AAATCAGCAATAGGGCACCTCTCTATTGGCAGGTAAATACTCAGTATTCTTGGAGCTGCCTCTAAAGCTTCAGAAGTCAGTGTGAGTAACTTGCCAAAGGAGAGTTGCCCTGTGGCTGCTTT	miR399c-Known-5p-star	GGGCACCTCTCTATTGGCAGG
miR399d_1-3p	miR399d_1	LjG1.1_chr2	-	54453453	54453473	54453443	54453566	AAATCATTCATCGGGCATCTCTCTTTTGGCAGGTAATGGCGACCGGTTAATTGGTTTTTGTTTATCGCAAAACCAAAATAAATATCAGTGACTTGCCAAAGGTGAGCTGCCCTATGAGTGTTTA	miR399d-Known-3p-star	TGCCAAAGGTGAGCTGCCCTA
miR399d_1-5p	miR399d_1	LjG1.1_chr2	-	54453534	54453555	54453443	54453566	AAATCATTCATCGGGCATCTCTCTTTTGGCAGGTAATGGCGACCGGTTAATTGGTTTTTGTTTATCGCAAAACCAAAATAAATATCAGTGACTTGCCAAAGGTGAGCTGCCCTATGAGTGTTTA	miR399d-Known-5p-mature,IDmodified-mirna-5424	CGGGCATCTCTCTTTTGGCAG
miR399d_1-5p	miR399d_1	LjG1.1_chr2	-	54453534	54453555	54453443	54453566	AAATCATTCATCGGGCATCTCTCTTTTGGCAGGTAATGGCGACCGGTTAATTGGTTTTTGTTTATCGCAAAACCAAAATAAATATCAGTGACTTGCCAAAGGTGAGCTGCCCTATGAGTGTTTA	miR399d-Known-5p-mature,IDmodified-mirna-5424	GGGCATCTCTCTTTTGGCAGG
miR399e_1-5p	miR399e_1	LjG1.1_chr2	-	65186044	65186066	65186032	65186132	GTGAATGACTTGCCAAAGGAGAGTTGCCCTGTGACTGCTATTGGCAGGTAAACAGTCAGTATTCTTGGAGCTTCCTCTCTATTGGCAGGTAAACAGTCATA	miR399e-Probable-3p-star	GGAGCTTCCTCTCTATTGGCAGG
miR399f_1-3p	miR399f_1	LjG1.1_chr4	-	51277599	51277619	51277590	51277727	AGATTAGTCACAGGGCAACTCTTCTTTGGCTGGTCATCAAAGGCAACTCTTCATCGATATTTGCACTTAATTTCTTATTTGGAGACTGACTATACTGGAGAGTGCCTGCCAAAGAAGAGAAGCCCCGCAGCTGATTTG	miR399f-Known-3p-star	CCAAAGAAGAGAAGCCCCGCA
miR399f_1-5p	miR399f_1	LjG1.1_chr4	-	51277697	51277717	51277590	51277727	AGATTAGTCACAGGGCAACTCTTCTTTGGCTGGTCATCAAAGGCAACTCTTCATCGATATTTGCACTTAATTTCTTATTTGGAGACTGACTATACTGGAGAGTGCCTGCCAAAGAAGAGAAGCCCCGCAGCTGATTTG	miR399f-Known-5p-mature	CAGGGCAACTCTTCTTTGGCT
miR399g_1-5p	miR399g_1	LjG1.1_chr4	-	75866460	75866480	75866366	75866491	GGTGCATTACTGGGCAATACTTTTTTGGCAGTATACTTGATCATTCTGCATTCATGTCATTCAGATCATGAGGCAGAGAAGATATATAAGCTCACCGCCAAAGAAGATTTGCCCGGCAATTCACCC	miR399g-Known-5p-star	GGGCAATACTTTTTTGGCAGT
miR399k_1-3p	miR399k_1	LjG1.1_chr4	+	75872940	75872960	75872818	75872970	GGGAGTCCACACCAAAAGGGGTACATTTGCTTGCATTATGTGTGGCTTATGCTATGTATGGACATTGTACTGTACACCTTTCTTGATATATGTAGGTGGTTCATGTGTGCAGGGGTGAATTGCCGGGCAAATCTTCTTTGGCGGTGAGCTTTA	miR399k-Probable-3p-mature	CCGGGCAAATCTTCTTTGGCG
miR399k_1-5p	miR399k_1	LjG1.1_chr4	+	75872829	75872853	75872818	75872970	GGGAGTCCACACCAAAAGGGGTACATTTGCTTGCATTATGTGTGGCTTATGCTATGTATGGACATTGTACTGTACACCTTTCTTGATATATGTAGGTGGTTCATGTGTGCAGGGGTGAATTGCCGGGCAAATCTTCTTTGGCGGTGAGCTTTA	miR399k-Probable-5p-star	CCAAAAGGGGTACATTTGCTTGCAT
miR408_1-3p	miR408_1	LjG1.1_chr1	+	8120784	8120805	8120688	8120814	GGAGAGACAGGACAATGGCAGGGAAGAGGCAGAGCATGGATGGAGCTATCAACAAAATAAATTGAGAATGGGAGAAGTTTGTTGTGGCTCTACTCATGCACTGCCTCTTCCCTGGCCACGTCTCAGT	miR408a-Known-3p-mature,miR408-Known-3p-mature,IDmodified-mirna-7475	TGCACTGCCTCTTCCCTGGCCA
miR408_1-5p	miR408_1	LjG1.1_chr1	+	8120705	8120726	8120688	8120814	GGAGAGACAGGACAATGGCAGGGAAGAGGCAGAGCATGGATGGAGCTATCAACAAAATAAATTGAGAATGGGAGAAGTTTGTTGTGGCTCTACTCATGCACTGCCTCTTCCCTGGCCACGTCTCAGT	miR408a-Known-5p-star,miR408-Known-5p-star,IDmodified-mirna-2048	CAGGGAAGAGGCAGAGCATGG	lja-miR408	100	21
miR408_1-5p	miR408_1	LjG1.1_chr1	+	8120705	8120726	8120688	8120814	GGAGAGACAGGACAATGGCAGGGAAGAGGCAGAGCATGGATGGAGCTATCAACAAAATAAATTGAGAATGGGAGAAGTTTGTTGTGGCTCTACTCATGCACTGCCTCTTCCCTGGCCACGTCTCAGT	miR408a-Known-5p-star,miR408-Known-5p-star,IDmodified-mirna-2048	GCAGGGAAGAGGCAGAGCATG	lja-miR408	100	20
miR408_3-3p	miR408_3	LjG1.1_chr5	+	54746348	54746369	54746252	54746378	GGAGAGACAAGACAATGGCAGGGAAGAGGCAGAGCATGGATGGAGCTATCAACAAAATAAATTGAGAATGGGAGATGTTTGTTGTGGCTCTACTCATGCACTGCCTCTTCCCTGGCCACGTCTCAGT	miR408b-Known-3p-mature,IDmodified-mirna-1717,IDmodified-mirna-7607	TGCACTGCCTCTTCCCTGGCCA
miR408_3-5p	miR408_3	LjG1.1_chr5	+	54746269	54746290	54746252	54746378	GGAGAGACAAGACAATGGCAGGGAAGAGGCAGAGCATGGATGGAGCTATCAACAAAATAAATTGAGAATGGGAGATGTTTGTTGTGGCTCTACTCATGCACTGCCTCTTCCCTGGCCACGTCTCAGT	miR408b-Known-5p-star,IDmodified-mirna-1718,IDmodified-mirna-2004	CAGGGAAGAGGCAGAGCATGG	lja-miR408	100	21
miR408_3-5p	miR408_3	LjG1.1_chr5	+	54746269	54746290	54746252	54746378	GGAGAGACAAGACAATGGCAGGGAAGAGGCAGAGCATGGATGGAGCTATCAACAAAATAAATTGAGAATGGGAGATGTTTGTTGTGGCTCTACTCATGCACTGCCTCTTCCCTGGCCACGTCTCAGT	miR408b-Known-5p-star,IDmodified-mirna-1718,IDmodified-mirna-2004	GCAGGGAAGAGGCAGAGCATG	lja-miR408	100	20
miR4415_1-3p	miR4415_1	LjG1.1_chr1	-	105242185	105242205	105242176	105242272	GTAGACTGGACCAAGTTGTGATGAGAATCAATGGCAATAACAGATTTTTACTCCTCAATGTGACATTGATTCCCAACACAACATGATTCAGGCAACT	miR4415-Probable-3p-star	GATTCCCAACACAACATGATT
miR4415_1-5p	miR4415_1	LjG1.1_chr1	-	105242242	105242262	105242176	105242272	GTAGACTGGACCAAGTTGTGATGAGAATCAATGGCAATAACAGATTTTTACTCCTCAATGTGACATTGATTCCCAACACAACATGATTCAGGCAACT	miR4415-Probable-5p-mature	CCAAGTTGTGATGAGAATCAA
miR4415_2-3p	miR4415_2	LjG1.1_chr1	+	105242242	105242262	105242177	105242272	GTTGCCTGAATCATGTTGTGTTGGGAATCAATGTCACATTGAGGAGTAAAAATCTGTTATTGCCATTGATTCTCATCACAACTTGGTCCAGTCTAC	miR4415-Probable-3p-mature	TTGATTCTCATCACAACTTGG
miR4415_2-5p	miR4415_2	LjG1.1_chr1	+	105242189	105242209	105242177	105242272	GTTGCCTGAATCATGTTGTGTTGGGAATCAATGTCACATTGAGGAGTAAAAATCTGTTATTGCCATTGATTCTCATCACAACTTGGTCCAGTCTAC	miR4415-Probable-5p-star	ATGTTGTGTTGGGAATCAATG
miR482_1-3p	miR482_1	LjG1.1_chr1	-	107541351	107541372	107541341	107541440	TAGAAGTTGTGGGAATGGGTTGGTTGGAGAGACAACACTCAGAGACTCAACCTCTCTGTGTTGCTTTCTTTCCAATTCCGCCCATTCCTATAATTTCTAA	miR482-Known-3p-mature	TTTCCAATTCCGCCCATTCCTA
miR482_1-5p	miR482_1	LjG1.1_chr1	-	107541409	107541429	107541341	107541440	TAGAAGTTGTGGGAATGGGTTGGTTGGAGAGACAACACTCAGAGACTCAACCTCTCTGTGTTGCTTTCTTTCCAATTCCGCCCATTCCTATAATTTCTAA	miR482-Known-5p-star	GGAATGGGTTGGTTGGAGAGA
miR5037_1-3p	miR5037_1	LjG1.1_chr1	-	107950685	107950704	107950675	107950791	TGCTTTTAGTGACCCTCAAAGGCTTCCACTACTCTATGTTATAAGCGATTCAATTCATGTATGGATGAATATCCACAAACATGGAGGCGTGGGGGCTATTGGGGACCATTAAAGGCC	miR5037-Known-3p-mature	CGTGGGGGCTATTGGGGACC
miR5037_1-5p	miR5037_1	LjG1.1_chr1	-	107950759	107950780	107950675	107950791	TGCTTTTAGTGACCCTCAAAGGCTTCCACTACTCTATGTTATAAGCGATTCAATTCATGTATGGATGAATATCCACAAACATGGAGGCGTGGGGGCTATTGGGGACCATTAAAGGCC	miR5037-Known-5p-star,IDmodified-mirna-7598	ACCCTCAAAGGCTTCCACTACT
miR5139_1-3p	miR5139_1	LjG1.1_chr5	-	15500755	15500776	15500747	15500841	TACCTTCAATTGGTATCAGAGCCAGGTCTCGTGTTCGAATCCCATGGAAGACATGTTGTGCAGCTAGTTTGGCTGGCAGGTGCTGGGGGGGGGAT	miR5139b-Probable-3p-star	AGTTTGGCTGGCAGGTGCTGGG
miR5139_1-5p	miR5139_1	LjG1.1_chr5	-	15500811	15500831	15500747	15500841	TACCTTCAATTGGTATCAGAGCCAGGTCTCGTGTTCGAATCCCATGGAAGACATGTTGTGCAGCTAGTTTGGCTGGCAGGTGCTGGGGGGGGGAT	miR5139b-Probable-5p-mature	TGGTATCAGAGCCAGGTCTCG
miR5139a_1-3p	miR5139a_1	LjG1.1_chr5	-	3724050	3724070	3724041	3724142	GATTCGAACACGAGACCTGGCTCTGATACCAATTGAAGGATCACGCGCTTATCACTACGCCAAAACCAATTGGTATCAGAGCCAGGTCCCGTATTCGAATCC	miR5139a-Probable-3p-star	GTATCAGAGCCAGGTCCCGTA
miR5139a_1-5p	miR5139a_1	LjG1.1_chr5	-	3724112	3724132	3724041	3724142	GATTCGAACACGAGACCTGGCTCTGATACCAATTGAAGGATCACGCGCTTATCACTACGCCAAAACCAATTGGTATCAGAGCCAGGTCCCGTATTCGAATCC	miR5139a-Probable-5p-mature	CGAGACCTGGCTCTGATACCA
miR5139a_2-3p	miR5139a_2	LjG1.1_chr5	+	3724112	3724132	3724041	3724142	GGATTCGAATACGGGACCTGGCTCTGATACCAATTGGTTTTGGCGTAGTGATAAGCGCGTGATCCTTCAATTGGTATCAGAGCCAGGTCTCGTGTTCGAATC	miR5139a-Probable-3p-mature	TGGTATCAGAGCCAGGTCTCG
miR5139a_2-5p	miR5139a_2	LjG1.1_chr5	+	3724054	3724074	3724041	3724142	GGATTCGAATACGGGACCTGGCTCTGATACCAATTGGTTTTGGCGTAGTGATAAGCGCGTGATCCTTCAATTGGTATCAGAGCCAGGTCTCGTGTTCGAATC	miR5139a-Probable-5p-star	GGACCTGGCTCTGATACCAAT
miR5225_1-3p	miR5225_1	LjG1.1_chr2	+	72095430	72095450	72095352	72095458	ATGAGGGTGTTCTGTCGCAGGAGTGATGGCCCCAGCTGTGGTAAATATATTTATGATATGAATATTGTCATAGTCAGCGCCATCCTGCTGTGACAGAATACCCTTAA	miR5225-Known-3p-star	GCCATCCTGCTGTGACAGAAT
miR5225_1-5p	miR5225_1	LjG1.1_chr2	+	72095362	72095383	72095352	72095458	ATGAGGGTGTTCTGTCGCAGGAGTGATGGCCCCAGCTGTGGTAAATATATTTATGATATGAATATTGTCATAGTCAGCGCCATCCTGCTGTGACAGAATACCCTTAA	miR5225-Known-5p-mature	TCTGTCGCAGGAGTGATGGCCC
miR5574_1-3p	miR5574_1	LjG1.1_chr1	+	70736024	70736045	70735951	70736055	AAGCAAAAATCAACTTTTAGATTCATTGAATAAATGATGTATCTAGTCATTATTAATGGTCACATACATCATTTATTCAATGAATCTTAAAAGCTAACTTTTGCT	miR5574-Known-3p-mature	TATTCAATGAATCTTAAAAGCT
miR5574_1-5p	miR5574_1	LjG1.1_chr1	+	70735964	70735984	70735951	70736055	AAGCAAAAATCAACTTTTAGATTCATTGAATAAATGATGTATCTAGTCATTATTAATGGTCACATACATCATTTATTCAATGAATCTTAAAAGCTAACTTTTGCT	miR5574-Known-5p-star	CTTTTAGATTCATTGAATAAA
miR7517_1-3p	miR7517_1	LjG1.1_chr6	-	58930738	58930755	58930722	58930920	AAACCATATTTATGGCAAAGGTTGGGGACCAAAAACTGGATTAAGCCAATTTATTATTCTTTTCAAAACCTGCTATTATGTAACACTAGTATAGGTGGTAGAAGAATAATATGTGCTTTTTTAGGGTTTTGTTTTATATTCGAAAATTTTAAAAATCTAAATTAGTTTTTAACTTTTTATGAATCTACTTAGTGGTTTT	miR7517-Probable-3p-star	TTTTTAACTTTTTATGAA
miR7517_1-5p	miR7517_1	LjG1.1_chr6	-	58930891	58930910	58930722	58930920	AAACCATATTTATGGCAAAGGTTGGGGACCAAAAACTGGATTAAGCCAATTTATTATTCTTTTCAAAACCTGCTATTATGTAACACTAGTATAGGTGGTAGAAGAATAATATGTGCTTTTTTAGGGTTTTGTTTTATATTCGAAAATTTTAAAAATCTAAATTAGTTTTTAACTTTTTATGAATCTACTTAGTGGTTTT	miR7517-Probable-5p-mature	TATGGCAAAGGTTGGGGACC
miR7518_1-3p	miR7518_1	LjG1.1_chr5	+	61477004	61477025	61476927	61477035	TAATGTTTTTTTCTGTCCTTCTTGTTGTTCAAAGTTTTCATTTTTTCTTTATATTAAGATAAAGAAATGTGATCACTTTGCGCACTGAGCAAGGACAGGGTAAACAATT	IDmodified-mirna-1	TTGCGCACTGAGCAAGGACAGG	lja-miR7518	100	21
miR7518_1-5p	miR7518_1	LjG1.1_chr5	+	61476940	61476960	61476927	61477035	TAATGTTTTTTTCTGTCCTTCTTGTTGTTCAAAGTTTTCATTTTTTCTTTATATTAAGATAAAGAAATGTGATCACTTTGCGCACTGAGCAAGGACAGGGTAAACAATT	IDmodified-mirna-2	TGTCCTTCTTGTTGTTCAAAG
miR7520_1-3p	miR7520_1	LjG1.1_chr4	+	64297410	64297430	64297355	64297440	CCACAATCATGATGTCGTCATCCTCTTCCTCCCCCATCAAGATCTTAGTGGTAGAGAGGGGGAAGGTGATGACATCATGATTCTAG	miR7520-Known-3p-star	GAGGGGGAAGGTGATGACATC	lja-miR7520	100	21
miR7520_1-5p	miR7520_1	LjG1.1_chr4	+	64297367	64297387	64297355	64297440	CCACAATCATGATGTCGTCATCCTCTTCCTCCCCCATCAAGATCTTAGTGGTAGAGAGGGGGAAGGTGATGACATCATGATTCTAG	miR7520-Known-5p-mature	TGTCGTCATCCTCTTCCTCCC
miR7832_1-3p	miR7832_1	LjG1.1_chr2	+	55482507	55482527	55482440	55482537	CAGTGGCAGAGGGTGTGGGGTCGGTTGGGAACAGCAAATGGTGTCCGAAAGGAACTTCCTTCCTTCGTTCCCAGCGGACCCAACAACCTTCTCCTTCT	miR7832-Known-3p-mature	TTCCCAGCGGACCCAACAACC
miR7832_1-5p	miR7832_1	LjG1.1_chr2	+	55482453	55482472	55482440	55482537	CAGTGGCAGAGGGTGTGGGGTCGGTTGGGAACAGCAAATGGTGTCCGAAAGGAACTTCCTTCCTTCGTTCCCAGCGGACCCAACAACCTTCTCCTTCT	miR7832-Known-5p-star	TGTGGGGTCGGTTGGGAACA
novel_miRNA_1-3p	novel_miRNA_1	LjG1.1_chr1	-	6794886	6794906	6794878	6794973	TTATTTGAAGTTTAATCCTTTGGTTATCCATAAATTGTGTTGCGGTAATTATATACCCCCTAATTTGTGAATGATCAGAGATTTAACATCAAATTG	IDmodified-mirna-4100	TGAATGATCAGAGATTTAACA
novel_miRNA_1-5p	novel_miRNA_1	LjG1.1_chr1	-	6794942	6794963	6794878	6794973	TTATTTGAAGTTTAATCCTTTGGTTATCCATAAATTGTGTTGCGGTAATTATATACCCCCTAATTTGTGAATGATCAGAGATTTAACATCAAATTG	IDmodified-mirna-4099	TTTAATCCTTTGGTTATCCATA
novel_miRNA_10-3p	novel_miRNA_10	LjG1.1_chr1	+	85928993	85929014	85928947	85929024	CATGCAGACTGAGATTTCATTACCTGCTACATCGGGTATTTTGCCATGGAATCCAATGTCTGTGTGTTTTAAATGCTC	IDmodified-mirna-3511	TGGAATCCAATGTCTGTGTGTT
novel_miRNA_10-5p	novel_miRNA_10	LjG1.1_chr1	+	85928947	85928967	85928947	85929024	CATGCAGACTGAGATTTCATTACCTGCTACATCGGGTATTTTGCCATGGAATCCAATGTCTGTGTGTTTTAAATGCTC	IDmodified-mirna-3512	CATGCAGACTGAGATTTCATT
novel_miRNA_11-3p	novel_miRNA_11	LjG1.1_chr1	+	85931943	85931963	85931881	85931973	GGAGTACTTAAAGGCTCACTGGTAGAGGTTTAGTTTATATTGCATATTTGTGCATTGGTATACTGCACCTCCATCAGTAGCCTCTAAGTGCTT	IDmodified-mirna-7057	CTGCACCTCCATCAGTAGCCT
novel_miRNA_11-5p	novel_miRNA_11	LjG1.1_chr1	+	85931894	85931915	85931881	85931973	GGAGTACTTAAAGGCTCACTGGTAGAGGTTTAGTTTATATTGCATATTTGTGCATTGGTATACTGCACCTCCATCAGTAGCCTCTAAGTGCTT	IDmodified-mirna-7058	GCTCACTGGTAGAGGTTTAGTT
novel_miRNA_12-3p	novel_miRNA_12	LjG1.1_chr1	-	86144046	86144066	86144036	86144138	CGGTCTATTCGTATTCGTTGGAGTTAGAATTCTCTGAAATCCTATCATAATTTAGGATCATAGGATGACAAAGAACCCTAACTGCGACGAATACAGGATTACC	IDmodified-mirna-2315	GAACCCTAACTGCGACGAATA
novel_miRNA_12-5p	novel_miRNA_12	LjG1.1_chr1	-	86144105	86144125	86144036	86144138	CGGTCTATTCGTATTCGTTGGAGTTAGAATTCTCTGAAATCCTATCATAATTTAGGATCATAGGATGACAAAGAACCCTAACTGCGACGAATACAGGATTACC	IDmodified-mirna-2316	TTCGTTGGAGTTAGAATTCTC
novel_miRNA_13-3p	novel_miRNA_13	LjG1.1_chr1	+	86144109	86144129	86144036	86144138	GGTAATCCTGTATTCGTCGCAGTTAGGGTTCTTTGTCATCCTATGATCCTAAATTATGATAGGATTTCAGAGAATTCTAACTCCAACGAATACGAATAGACCG	IDmodified-mirna-8592	ATTCTAACTCCAACGAATACG
novel_miRNA_13-5p	novel_miRNA_13	LjG1.1_chr1	+	86144046	86144066	86144036	86144138	GGTAATCCTGTATTCGTCGCAGTTAGGGTTCTTTGTCATCCTATGATCCTAAATTATGATAGGATTTCAGAGAATTCTAACTCCAACGAATACGAATAGACCG	IDmodified-mirna-8591	TATTCGTCGCAGTTAGGGTTC
novel_miRNA_14-3p	novel_miRNA_14	LjG1.1_chr1	-	92273824	92273844	92273814	92273912	TTGGTAGATACCTTCTGCTCCCGCGAGGTCGATAATTGATTATTATAACGTCAGTAATTGATTATTATTGATCTCGTTGCTTCAGAAGTTTTCTATCAG	IDmodified-mirna-1789	TGATCTCGTTGCTTCAGAAGT
novel_miRNA_14-5p	novel_miRNA_14	LjG1.1_chr1	-	92273878	92273900	92273814	92273912	TTGGTAGATACCTTCTGCTCCCGCGAGGTCGATAATTGATTATTATAACGTCAGTAATTGATTATTATTGATCTCGTTGCTTCAGAAGTTTTCTATCAG	IDmodified-mirna-1790,IDmodified-mirna-990,IDmodified-mirna-1880,IDmodified-mirna-1212	TCTGCTCCCGCGAGGTCGATAA
novel_miRNA_14-5p	novel_miRNA_14	LjG1.1_chr1	-	92273878	92273900	92273814	92273912	TTGGTAGATACCTTCTGCTCCCGCGAGGTCGATAATTGATTATTATAACGTCAGTAATTGATTATTATTGATCTCGTTGCTTCAGAAGTTTTCTATCAG	IDmodified-mirna-1790,IDmodified-mirna-990,IDmodified-mirna-1880,IDmodified-mirna-1212	TTCTGCTCCCGCGAGGTCGATA
novel_miRNA_15-3p	novel_miRNA_15	LjG1.1_chr1	-	98207326	98207346	98207316	98207421	CTCTTGTCTATACTCTCTCATTGATTGGTTGAAATTCATATGGGGTCCACTTAAGTTATGGGTTCCACATGAATCTCAACCAATCAATGAGTGAGTGTTGGAAAGA	IDmodified-mirna-2479	TCAACCAATCAATGAGTGAGT
novel_miRNA_15-5p	novel_miRNA_15	LjG1.1_chr1	-	98207388	98207408	98207316	98207421	CTCTTGTCTATACTCTCTCATTGATTGGTTGAAATTCATATGGGGTCCACTTAAGTTATGGGTTCCACATGAATCTCAACCAATCAATGAGTGAGTGTTGGAAAGA	IDmodified-mirna-2480	TCTCTCATTGATTGGTTGAAA
novel_miRNA_16-3p	novel_miRNA_16	LjG1.1_chr1	+	106470892	106470912	106470729	106470922	CATGTATAGCTTTGCCAAGGAGTAGGATACAAACACTGCTCTTATTATCCTTTTCCAACTCCAGCTGTTGTTACATGAATCAATGTGTTGAAGCAAGGATAACCAAATATTTAATTGTGATGCAAAAACAGCATTCATATATACTATATTTGCAAGTGCGATTTGTATCCCACTTCTTGCAAAGTTATACTTGA	IDmodified-mirna-162	TGTATCCCACTTCTTGCAAAG
novel_miRNA_16-5p	novel_miRNA_16	LjG1.1_chr1	+	106470740	106470761	106470729	106470922	CATGTATAGCTTTGCCAAGGAGTAGGATACAAACACTGCTCTTATTATCCTTTTCCAACTCCAGCTGTTGTTACATGAATCAATGTGTTGAAGCAAGGATAACCAAATATTTAATTGTGATGCAAAAACAGCATTCATATATACTATATTTGCAAGTGCGATTTGTATCCCACTTCTTGCAAAGTTATACTTGA	IDmodified-mirna-161	TTGCCAAGGAGTAGGATACAAA
novel_miRNA_17-3p	novel_miRNA_17	LjG1.1_chr1	+	122904456	122904477	122904379	122904486	TGTAGGTAGATTGAGAATGGAAGATTGAATTCTTGTATCACATCCTTATTAAAGCACAATAGGGAATTGGTCTAAGAATTCAATATTCCATTTCCAATTTCTCTATAG	IDmodified-mirna-5330	ATTCAATATTCCATTTCCAATT
novel_miRNA_17-5p	novel_miRNA_17	LjG1.1_chr1	+	122904389	122904410	122904379	122904486	TGTAGGTAGATTGAGAATGGAAGATTGAATTCTTGTATCACATCCTTATTAAAGCACAATAGGGAATTGGTCTAAGAATTCAATATTCCATTTCCAATTTCTCTATAG	IDmodified-mirna-5329	TTGAGAATGGAAGATTGAATTC
novel_miRNA_18-3p	novel_miRNA_18	LjG1.1_chr1	-	124981627	124981648	124981618	124981839	TGTTGCAAGAACTGTGCGTCGGACGTTCTTTATGGGAGTGCTGCCTAAATCATTAGTGTTATGTACAAAATTACACAAACAATGAACTGGGCGAATTATATTTAAACCTAACTTTTAAATATAATTCATTCTAGAGTGCAAGTTTGTGTAATTTTGTTGATAACACTAATGATCTGGGCGACTCTCCCATAGAGAACGTCAGACGCACAGTTCCTGTAACAG	IDmodified-mirna-2582	GAGAACGTCAGACGCACAGTTC
novel_miRNA_18-5p	novel_miRNA_18	LjG1.1_chr1	-	124981808	124981829	124981618	124981839	TGTTGCAAGAACTGTGCGTCGGACGTTCTTTATGGGAGTGCTGCCTAAATCATTAGTGTTATGTACAAAATTACACAAACAATGAACTGGGCGAATTATATTTAAACCTAACTTTTAAATATAATTCATTCTAGAGTGCAAGTTTGTGTAATTTTGTTGATAACACTAATGATCTGGGCGACTCTCCCATAGAGAACGTCAGACGCACAGTTCCTGTAACAG	IDmodified-mirna-2581	ACTGTGCGTCGGACGTTCTTTA
novel_miRNA_19-3p	novel_miRNA_19	LjG1.1_chr1	+	124981808	124981829	124981618	124981839	CTGTTACAGGAACTGTGCGTCTGACGTTCTCTATGGGAGAGTCGCCCAGATCATTAGTGTTATCAACAAAATTACACAAACTTGCACTCTAGAATGAATTATATTTAAAAGTTAGGTTTAAATATAATTCGCCCAGTTCATTGTTTGTGTAATTTTGTACATAACACTAATGATTTAGGCAGCACTCCCATAAAGAACGTCCGACGCACAGTTCTTGCAACA	miRN2-Novel-3p-mature	TAAAGAACGTCCGACGCACAGT
novel_miRNA_19-5p	novel_miRNA_19	LjG1.1_chr1	+	124981631	124981652	124981618	124981839	CTGTTACAGGAACTGTGCGTCTGACGTTCTCTATGGGAGAGTCGCCCAGATCATTAGTGTTATCAACAAAATTACACAAACTTGCACTCTAGAATGAATTATATTTAAAAGTTAGGTTTAAATATAATTCGCCCAGTTCATTGTTTGTGTAATTTTGTACATAACACTAATGATTTAGGCAGCACTCCCATAAAGAACGTCCGACGCACAGTTCTTGCAACA	miRN2-Novel-5p-star	TGTGCGTCTGACGTTCTCTATG
novel_miRNA_2-3p	novel_miRNA_2	LjG1.1_chr1	+	7780912	7780932	7780760	7780942	TTTTGGCTTTCCGCCATGGCCGACATCCCTCCATATGGTTGTCATTTCCGCAATTAGTGGTCATATATGGATGGATTTTGGCAGAGTTGTTAATTGCGGATGGCGGGAAGCCAAAATCCCGCCATACATGACAAATAATGGCAGTCATTTGGTGGGATATCGGCCATGGCGGAAGACCAGTAA	IDmodified-mirna-944,IDmodified-mirna-3000	TGGGATATCGGCCATGGCGGA
novel_miRNA_2-5p	novel_miRNA_2	LjG1.1_chr1	+	7780771	7780791	7780760	7780942	TTTTGGCTTTCCGCCATGGCCGACATCCCTCCATATGGTTGTCATTTCCGCAATTAGTGGTCATATATGGATGGATTTTGGCAGAGTTGTTAATTGCGGATGGCGGGAAGCCAAAATCCCGCCATACATGACAAATAATGGCAGTCATTTGGTGGGATATCGGCCATGGCGGAAGACCAGTAA	IDmodified-mirna-2999	CGCCATGGCCGACATCCCTCC
novel_miRNA_20-3p	novel_miRNA_20	LjG1.1_chr1	-	132881578	132881599	132881568	132881755	TTCTTCACTCACTTGTTTTTCGCAAAGTCGAATCTATACACCACAAAATACTTTGTTTTATAAGGACAAATTTCACCAATGAAAAACTTATAAAACAAACTTATAGATGATGGTGAAATTTGTCCTTATAAAACAAAGTATTTTGTGGTGTATAGACTCGACTTTGCGAAGAACAAGTGGGTGAAGAA	IDmodified-mirna-3221	CTCGACTTTGCGAAGAACAAGT
novel_miRNA_20-5p	novel_miRNA_20	LjG1.1_chr1	-	132881722	132881743	132881568	132881755	TTCTTCACTCACTTGTTTTTCGCAAAGTCGAATCTATACACCACAAAATACTTTGTTTTATAAGGACAAATTTCACCAATGAAAAACTTATAAAACAAACTTATAGATGATGGTGAAATTTGTCCTTATAAAACAAAGTATTTTGTGGTGTATAGACTCGACTTTGCGAAGAACAAGTGGGTGAAGAA	IDmodified-mirna-3222	TTGTTTTTCGCAAAGTCGAATC
novel_miRNA_21-3p	novel_miRNA_21	LjG1.1_chr1	-	135004055	135004075	135004048	135004132	TTGTCTAAATCACCCTCCTCAAACTCTGGCGAAATCAAGCTTTTCTTACTTAATTTTCCCAGAGTTAAGCAGGGTAATTTACAAA	IDmodified-mirna-5810	CCCAGAGTTAAGCAGGGTAAT
novel_miRNA_21-5p	novel_miRNA_21	LjG1.1_chr1	-	135004101	135004122	135004048	135004132	TTGTCTAAATCACCCTCCTCAAACTCTGGCGAAATCAAGCTTTTCTTACTTAATTTTCCCAGAGTTAAGCAGGGTAATTTACAAA	IDmodified-mirna-5809	CACCCTCCTCAAACTCTGGCGA
novel_miRNA_22-3p	novel_miRNA_22	LjG1.1_chr1	+	135004101	135004122	135004047	135004132	TTTTGTAAATTACCCTGCTTAACTCTGGGAAAATTAAGTAAGAAAAGCTTGATTTCGCCAGAGTTTGAGGAGGGTGATTTAGACAA	IDmodified-mirna-4085	TCGCCAGAGTTTGAGGAGGGTG
novel_miRNA_22-5p	novel_miRNA_22	LjG1.1_chr1	+	135004059	135004079	135004047	135004132	TTTTGTAAATTACCCTGCTTAACTCTGGGAAAATTAAGTAAGAAAAGCTTGATTTCGCCAGAGTTTGAGGAGGGTGATTTAGACAA	IDmodified-mirna-4086	CCCTGCTTAACTCTGGGAAAA
novel_miRNA_23-3p	novel_miRNA_23	LjG1.1_chr2	+	8603167	8603187	8603096	8603197	CTACATTCCTCTTTGTGTTGTGATTCTGTTCTATATTTATGATATGTTAGGAACCTACAACAGAAATATAGAACAGAATCAGAACACAAAGAGGAATGCACT	IDmodified-mirna-2214	AACAGAATCAGAACACAAAGA
novel_miRNA_23-5p	novel_miRNA_23	LjG1.1_chr2	+	8603107	8603127	8603096	8603197	CTACATTCCTCTTTGTGTTGTGATTCTGTTCTATATTTATGATATGTTAGGAACCTACAACAGAAATATAGAACAGAATCAGAACACAAAGAGGAATGCACT	IDmodified-mirna-2213	TTTGTGTTGTGATTCTGTTCT
novel_miRNA_24-3p	novel_miRNA_24	LjG1.1_chr2	+	13874870	13874891	13874556	13874913	CACACACACACGGCCGTGGCTTTGGAGAGGAAAAGGAGGAAAAGTGACTTTTGCCAATTCTTGACCGATCGTCGTTTTGTTCGTTGCTACGCGTTGGCCTCGAGGTTCAATTGTGGAAACTTTGGGATTGACTGAACAAGCTTGTAAGGGAGACCTACACTGCGAGACTGGAACAACTCGAGGTTAGGGCAACTTACTTACTAGCTATTGATTTATAGGCGTCGATAAATTCGACTTGAATATTGCTTGATTTTGAATATTGCTTGTTATTGAATATTGCTTGGGTATTGTTTATCGTTTGAAACTAGAAAATGTTCTCTGAAGGCTTCGGCCGAGTGAACTTATATGAGACGTGTGT	IDmodified-mirna-2520	TTCTCTGAAGGCTTCGGCCGAG
novel_miRNA_24-5p	novel_miRNA_24	LjG1.1_chr2	+	13874566	13874586	13874556	13874913	CACACACACACGGCCGTGGCTTTGGAGAGGAAAAGGAGGAAAAGTGACTTTTGCCAATTCTTGACCGATCGTCGTTTTGTTCGTTGCTACGCGTTGGCCTCGAGGTTCAATTGTGGAAACTTTGGGATTGACTGAACAAGCTTGTAAGGGAGACCTACACTGCGAGACTGGAACAACTCGAGGTTAGGGCAACTTACTTACTAGCTATTGATTTATAGGCGTCGATAAATTCGACTTGAATATTGCTTGATTTTGAATATTGCTTGTTATTGAATATTGCTTGGGTATTGTTTATCGTTTGAAACTAGAAAATGTTCTCTGAAGGCTTCGGCCGAGTGAACTTATATGAGACGTGTGT	IDmodified-mirna-2519	CGGCCGTGGCTTTGGAGAGGA
novel_miRNA_25-3p	novel_miRNA_25	LjG1.1_chr2	+	25504659	25504679	25504588	25504687	ACACTCGATTTTGAACATTCTCTTATTGATGGGTAGGACTTCGTGTGAGACGCCACCTGAATTTCAACCAATCAATATCAGAGTGTTCAAAATAGAGTCA	IDmodified-mirna-8426	TCAATATCAGAGTGTTCAAAA
novel_miRNA_25-5p	novel_miRNA_25	LjG1.1_chr2	+	25504598	25504618	25504588	25504687	ACACTCGATTTTGAACATTCTCTTATTGATGGGTAGGACTTCGTGTGAGACGCCACCTGAATTTCAACCAATCAATATCAGAGTGTTCAAAATAGAGTCA	IDmodified-mirna-8425	TTGAACATTCTCTTATTGATG
novel_miRNA_26-3p	novel_miRNA_26	LjG1.1_chr2	-	47501257	47501277	47501247	47501337	TTTGCATTTTTTTAATCAAGGAAATCACATTTGAGAGAGAAGATATAATTCCCCTTCTCTAATGTGTTTCCTTGATTGAAGAGATTCACTG	IDmodified-mirna-190	AATGTGTTTCCTTGATTGAAG
novel_miRNA_26-5p	novel_miRNA_26	LjG1.1_chr2	-	47501305	47501326	47501247	47501337	TTTGCATTTTTTTAATCAAGGAAATCACATTTGAGAGAGAAGATATAATTCCCCTTCTCTAATGTGTTTCCTTGATTGAAGAGATTCACTG	IDmodified-mirna-189	TTAATCAAGGAAATCACATTTG
novel_miRNA_27-3p	novel_miRNA_27	LjG1.1_chr2	-	47503670	47503690	47503660	47503750	TTTGCATCCTTTTAATTAAGGAAATCACAATTGAGAGAGAACATGAAATTTCGCTTCTCTAATGTGTTTCCTTGATTAAAGAGATTTACTG	IDmodified-mirna-200	AATGTGTTTCCTTGATTAAAG
novel_miRNA_27-5p	novel_miRNA_27	LjG1.1_chr2	-	47503718	47503739	47503660	47503750	TTTGCATCCTTTTAATTAAGGAAATCACAATTGAGAGAGAACATGAAATTTCGCTTCTCTAATGTGTTTCCTTGATTAAAGAGATTTACTG	IDmodified-mirna-199	TTAATTAAGGAAATCACAATTG
novel_miRNA_28-3p	novel_miRNA_28	LjG1.1_chr2	+	47503718	47503739	47503670	47503749	CTTTAATCAAGGAAACACATTAGAGAAGCGAAATTTCATGTTCTCTCTCAATTGTGATTTCCTTAATTAAAAGGATGCAA	IDmodified-mirna-3043	CAATTGTGATTTCCTTAATTAA
novel_miRNA_28-5p	novel_miRNA_28	LjG1.1_chr2	+	47503674	47503694	47503670	47503749	CTTTAATCAAGGAAACACATTAGAGAAGCGAAATTTCATGTTCTCTCTCAATTGTGATTTCCTTAATTAAAAGGATGCAA	IDmodified-mirna-3044	AATCAAGGAAACACATTAGAG
novel_miRNA_29-3p	novel_miRNA_29	LjG1.1_chr2	+	63545372	63545391	63545290	63545401	AATAGGGAAAAGACTCTCAAAATGGTCTCAAATGCATTTGCAGGCAAATTACCTCCAGGTTTTTGTTGCATGCAAATGCATTTGAGACCATTTTGAGCAATCTTTTCTCTAT	miRN5-Novel-3p-mature	TGAGACCATTTTGAGCAATC
novel_miRNA_29-5p	novel_miRNA_29	LjG1.1_chr2	+	63545303	63545321	63545290	63545401	AATAGGGAAAAGACTCTCAAAATGGTCTCAAATGCATTTGCAGGCAAATTACCTCCAGGTTTTTGTTGCATGCAAATGCATTTGAGACCATTTTGAGCAATCTTTTCTCTAT	miRN5-Novel-5p-star	CTCTCAAAATGGTCTCAAA
novel_miRNA_3-3p	novel_miRNA_3	LjG1.1_chr1	+	8909933	8909951	8909836	8909962	TGCTAGCAACACTCACTCATTGATTGGTTGAAATTTATGCATGCCCAACTAAATTTGATGTGGGGCCCATATTTTTAGTGGACCCAACATAAATTTCAACCAATCAATGAGAGTGTTGGGAAGAGTT	miRN1a-Novel-3p-star	AACCAATCAATGAGAGTGT
novel_miRNA_3-5p	novel_miRNA_3	LjG1.1_chr1	+	8909846	8909866	8909836	8909962	TGCTAGCAACACTCACTCATTGATTGGTTGAAATTTATGCATGCCCAACTAAATTTGATGTGGGGCCCATATTTTTAGTGGACCCAACATAAATTTCAACCAATCAATGAGAGTGTTGGGAAGAGTT	miRN1a-Novel-5p-mature	ACTCACTCATTGATTGGTTGA
novel_miRNA_30-3p	novel_miRNA_30	LjG1.1_chr2	-	64346821	64346842	64346812	64347020	GTGTTGTTGGTAGAGACAAATGTGATGGTTTTATGTGAAATAAATGCAATGCAACATTCATTGCAATGAATGTGAATCTCACTCCAAGTTGTATTCATTGCATTGTCGGAGTGAGTTTATATTGGGGTGAGTTTCACATTCATTGCATTGCAATGAATTGTGCATTCATTTCACATAAAATCATCATTTTTGTCTCTACCAACAACACT	IDmodified-mirna-6278	AATCATCATTTTTGTCTCTACC
novel_miRNA_30-5p	novel_miRNA_30	LjG1.1_chr2	-	64346989	64347010	64346812	64347020	GTGTTGTTGGTAGAGACAAATGTGATGGTTTTATGTGAAATAAATGCAATGCAACATTCATTGCAATGAATGTGAATCTCACTCCAAGTTGTATTCATTGCATTGTCGGAGTGAGTTTATATTGGGGTGAGTTTCACATTCATTGCATTGCAATGAATTGTGCATTCATTTCACATAAAATCATCATTTTTGTCTCTACCAACAACACT	IDmodified-mirna-6277	TAGAGACAAATGTGATGGTTTT
novel_miRNA_31-3p	novel_miRNA_31	LjG1.1_chr2	+	64346989	64347010	64346812	64347020	AGTGTTGTTGGTAGAGACAAAAATGATGATTTTATGTGAAATGAATGCACAATTCATTGCAATGCAATGAATGTGAAACTCACCCCAATATAAACTCACTCCGACAATGCAATGAATACAACTTGGAGTGAGATTCACATTCATTGCAATGAATGTTGCATTGCATTTATTTCACATAAAACCATCACATTTGTCTCTACCAACAACAC	IDmodified-mirna-4479	AAAACCATCACATTTGTCTCTA
novel_miRNA_31-5p	novel_miRNA_31	LjG1.1_chr2	+	64346825	64346846	64346812	64347020	AGTGTTGTTGGTAGAGACAAAAATGATGATTTTATGTGAAATGAATGCACAATTCATTGCAATGCAATGAATGTGAAACTCACCCCAATATAAACTCACTCCGACAATGCAATGAATACAACTTGGAGTGAGATTCACATTCATTGCAATGAATGTTGCATTGCATTTATTTCACATAAAACCATCACATTTGTCTCTACCAACAACAC	IDmodified-mirna-4480	GAGACAAAAATGATGATTTTAT
novel_miRNA_32-3p	novel_miRNA_32	LjG1.1_chr2	-	67880900	67880921	67880890	67880976	TGATTTATTTTGAGAGTTGGGATGTGAACAAAAAGATTATATCCTAGATATTTATTTTGTTCACCCGTCAAACTCTTAAAATACTTC	IDmodified-mirna-2903	TTTGTTCACCCGTCAAACTCTT
novel_miRNA_32-5p	novel_miRNA_32	LjG1.1_chr2	-	67880943	67880963	67880890	67880976	TGATTTATTTTGAGAGTTGGGATGTGAACAAAAAGATTATATCCTAGATATTTATTTTGTTCACCCGTCAAACTCTTAAAATACTTC	IDmodified-mirna-2904	GAGTTGGGATGTGAACAAAAA
novel_miRNA_33-3p	novel_miRNA_33	LjG1.1_chr2	-	72097234	72097255	72097225	72097336	AAGTGCAAAGGGGCTTCAGCCGAGGAGAGATGATAGCGTAACTAGCTAGTGCTAACTAAAGTAACAGAAGGTGCGTGTCATCTCTCCCGCGACAGAAGTCCCTAAACATTTC	IDmodified-mirna-5878	CTCTCCCGCGACAGAAGTCCCT
novel_miRNA_33-5p	novel_miRNA_33	LjG1.1_chr2	-	72097306	72097326	72097225	72097336	AAGTGCAAAGGGGCTTCAGCCGAGGAGAGATGATAGCGTAACTAGCTAGTGCTAACTAAAGTAACAGAAGGTGCGTGTCATCTCTCCCGCGACAGAAGTCCCTAAACATTTC	IDmodified-mirna-5877	GGGCTTCAGCCGAGGAGAGAT
novel_miRNA_34-3p	novel_miRNA_34	LjG1.1_chr2	+	72097307	72097326	72097226	72097336	AAATGTTTAGGGACTTCTGTCGCGGGAGAGATGACACGCACCTTCTGTTACTTTAGTTAGCACTAGCTAGTTACGCTATCATCTCTCCTCGGCTGAAGCCCCTTTGCACTT	IDmodified-mirna-863	TCTCTCCTCGGCTGAAGCCC
novel_miRNA_34-5p	novel_miRNA_34	LjG1.1_chr2	+	72097238	72097258	72097226	72097336	AAATGTTTAGGGACTTCTGTCGCGGGAGAGATGACACGCACCTTCTGTTACTTTAGTTAGCACTAGCTAGTTACGCTATCATCTCTCCTCGGCTGAAGCCCCTTTGCACTT	IDmodified-mirna-864	ACTTCTGTCGCGGGAGAGATG
novel_miRNA_35-3p	novel_miRNA_35	LjG1.1_chr2	-	77741214	77741234	77741206	77741338	GGCTAGCAACACTCTTTTTCCAACGGTCTGTCATTAATCGGTTGGAATTCATGTGGGTCCCGTATTTTTAGTTGACGCCACTTAAATTTTAACCGATCAATGAGAGAATGTTGGAAAGAGAGTGTTGCTAGCA	IDmodified-mirna-3676	AGAATGTTGGAAAGAGAGTGT
novel_miRNA_35-5p	novel_miRNA_35	LjG1.1_chr2	-	77741308	77741328	77741206	77741338	GGCTAGCAACACTCTTTTTCCAACGGTCTGTCATTAATCGGTTGGAATTCATGTGGGTCCCGTATTTTTAGTTGACGCCACTTAAATTTTAACCGATCAATGAGAGAATGTTGGAAAGAGAGTGTTGCTAGCA	IDmodified-mirna-3675	ACTCTTTTTCCAACGGTCTGT
novel_miRNA_36-3p	novel_miRNA_36	LjG1.1_chr2	+	77741308	77741328	77741206	77741338	TGCTAGCAACACTCTCTTTCCAACATTCTCTCATTGATCGGTTAAAATTTAAGTGGCGTCAACTAAAAATACGGGACCCACATGAATTCCAACCGATTAATGACAGACCGTTGGAAAAAGAGTGTTGCTAGCC	IDmodified-mirna-8297	ACAGACCGTTGGAAAAAGAGT
novel_miRNA_36-5p	novel_miRNA_36	LjG1.1_chr2	+	77741218	77741238	77741206	77741338	TGCTAGCAACACTCTCTTTCCAACATTCTCTCATTGATCGGTTAAAATTTAAGTGGCGTCAACTAAAAATACGGGACCCACATGAATTCCAACCGATTAATGACAGACCGTTGGAAAAAGAGTGTTGCTAGCC	IDmodified-mirna-8298	TCTCTTTCCAACATTCTCTCA
novel_miRNA_37-3p	novel_miRNA_37	LjG1.1_chr2	+	79955774	79955794	79955693	79955802	CGGAGATTTCTGAGGCTGCAGGAACATTCGCCATCTGGATGATCCCGCAGTTGTTTGCTTACGCGATCAATTTCCCGACGGCGAAGTTTCTGCAGGCTCAGAGCAAGGTG	IDmodified-mirna-1084	CGAAGTTTCTGCAGGCTCAGA
novel_miRNA_37-5p	novel_miRNA_37	LjG1.1_chr2	+	79955703	79955724	79955693	79955802	CGGAGATTTCTGAGGCTGCAGGAACATTCGCCATCTGGATGATCCCGCAGTTGTTTGCTTACGCGATCAATTTCCCGACGGCGAAGTTTCTGCAGGCTCAGAGCAAGGTG	IDmodified-mirna-1083	TGAGGCTGCAGGAACATTCGCC
novel_miRNA_38-3p	novel_miRNA_38	LjG1.1_chr2	-	79955703	79955724	79955693	79955802	CACCTTGCTCTGAGCCTGCAGAAACTTCGCCGTCGGGAAATTGATCGCGTAAGCAAACAACTGCGGGATCATCCAGATGGCGAATGTTCCTGCAGCCTCAGAAATCTCCG	IDmodified-mirna-5981	GGCGAATGTTCCTGCAGCCTCA
novel_miRNA_38-5p	novel_miRNA_38	LjG1.1_chr2	-	79955770	79955790	79955693	79955802	CACCTTGCTCTGAGCCTGCAGAAACTTCGCCGTCGGGAAATTGATCGCGTAAGCAAACAACTGCGGGATCATCCAGATGGCGAATGTTCCTGCAGCCTCAGAAATCTCCG	IDmodified-mirna-5982	AGCCTGCAGAAACTTCGCCGT
novel_miRNA_39-3p	novel_miRNA_39	LjG1.1_chr2	-	81796904	81796923	81796896	81797144	AGACAACTCTAGCCCAAATGTTGTACAATGATGACAACTTGAAGCAGATTTTTAATTTTGATTTCAAAGCATGGGTTTGTGTTTCTGAACCATTTGATATCATAAAGGTTACAAAAACTTTGACAGAGGCACTTACTCAACAAGCTTGTCAAATCAACGATTTTAATTCACTTCAAGAAAATTTGGTGCAAATTCTCAGGGGGAAAAAATTCTTCATTATTTTGGACGATGTTTGGAATGAAGATTATG	IDmodified-mirna-1732	TTGGACGATGTTTGGAATGA
novel_miRNA_39-5p	novel_miRNA_39	LjG1.1_chr2	-	81797114	81797134	81796896	81797144	AGACAACTCTAGCCCAAATGTTGTACAATGATGACAACTTGAAGCAGATTTTTAATTTTGATTTCAAAGCATGGGTTTGTGTTTCTGAACCATTTGATATCATAAAGGTTACAAAAACTTTGACAGAGGCACTTACTCAACAAGCTTGTCAAATCAACGATTTTAATTCACTTCAAGAAAATTTGGTGCAAATTCTCAGGGGGAAAAAATTCTTCATTATTTTGGACGATGTTTGGAATGAAGATTATG	IDmodified-mirna-1731	AGCCCAAATGTTGTACAATGA
novel_miRNA_4-3p	novel_miRNA_4	LjG1.1_chr1	-	18614264	18614284	18614255	18614388	TATTATAACTCCAAACTTACTTGAATATTCCATTCCACCGTTTTTTTGTTAGGTAATATTGTTAGAAAATTTGTTATCTACTCGAGAAAAATGGGTTGGAGTGTAATATTTCAGTAAGTTTGGATTTTATATTC	IDmodified-mirna-8622	AATATTTCAGTAAGTTTGGAT
novel_miRNA_4-5p	novel_miRNA_4	LjG1.1_chr1	-	18614358	18614378	18614255	18614388	TATTATAACTCCAAACTTACTTGAATATTCCATTCCACCGTTTTTTTGTTAGGTAATATTGTTAGAAAATTTGTTATCTACTCGAGAAAAATGGGTTGGAGTGTAATATTTCAGTAAGTTTGGATTTTATATTC	IDmodified-mirna-8621	CCAAACTTACTTGAATATTCC
novel_miRNA_40-3p	novel_miRNA_40	LjG1.1_chr2	+	86094844	86094866	86094773	86094876	AAACTTATGCGGTGCCGACATTCAAGAGAGAAACGACGAGTGAGTGACTGAGTGAGCACTGACTCGGCGGTTTTTCCAGAAGCGGCGTTGCTGCGCCAGAGAGA	IDmodified-mirna-7048	TTTTCCAGAAGCGGCGTTGCTGC
novel_miRNA_40-5p	novel_miRNA_40	LjG1.1_chr2	+	86094783	86094804	86094773	86094876	AAACTTATGCGGTGCCGACATTCAAGAGAGAAACGACGAGTGAGTGACTGAGTGAGCACTGACTCGGCGGTTTTTCCAGAAGCGGCGTTGCTGCGCCAGAGAGA	IDmodified-mirna-7047	GGTGCCGACATTCAAGAGAGAA
novel_miRNA_41-3p	novel_miRNA_41	LjG1.1_chr2	-	94820282	94820302	94820272	94820440	GATGGGGAAGGTTCTCCTTCTTGTTTGAATCCATTAGGATTGCCTTTGCCACGCCAGCCATTAACCGCTTCTGGATAGCCAGCTACCACCACAAAGAGAGAAGAGATAGGATAGACCAAAAAAAAACAATCGTTATGTATTCAAACAAAAAGGAGAACCTTCTTTTCAA	IDmodified-mirna-152	ATTCAAACAAAAAGGAGAACC
novel_miRNA_41-5p	novel_miRNA_41	LjG1.1_chr2	-	94820409	94820429	94820272	94820440	GATGGGGAAGGTTCTCCTTCTTGTTTGAATCCATTAGGATTGCCTTTGCCACGCCAGCCATTAACCGCTTCTGGATAGCCAGCTACCACCACAAAGAGAGAAGAGATAGGATAGACCAAAAAAAAACAATCGTTATGTATTCAAACAAAAAGGAGAACCTTCTTTTCAA	IDmodified-mirna-151	TTCTCCTTCTTGTTTGAATCC
novel_miRNA_42-3p	novel_miRNA_42	LjG1.1_chr3	+	787772	787792	787704	787798	TAATATCCAATCGAATCAAGTTGGTCCTAGCAGTCAACCTCCCTCCCGATCCAGGTCAGGTTTACTGCTATGGCCAACTTGATTCGAGAGTATCT	IDmodified-mirna-338	TATGGCCAACTTGATTCGAGA
novel_miRNA_42-5p	novel_miRNA_42	LjG1.1_chr3	+	787714	787734	787704	787798	TAATATCCAATCGAATCAAGTTGGTCCTAGCAGTCAACCTCCCTCCCGATCCAGGTCAGGTTTACTGCTATGGCCAACTTGATTCGAGAGTATCT	IDmodified-mirna-337	TCGAATCAAGTTGGTCCTAGC
novel_miRNA_43-3p	novel_miRNA_43	LjG1.1_chr3	+	78826620	78826640	78826502	78826691	AACCCAATTTGAGGCTCTCTGCGCTCCAATACTGAAAGGAAGTGATGGTAAACCCTAGCTGCTAGTTCATGGACACCTTTGGCTTCGCACAAATAAGCATATATGTGAAAGTCATGGGTATGCATGAATTTGGAGATGGGGGTTGCCTTGATCTTTTTGAATTGGAGTGAAGGGAGCTCCAAAATGAGGC	IDmodified-mirna-5304	TATGCATGAATTTGGAGATGG
novel_miRNA_43-5p	novel_miRNA_43	LjG1.1_chr3	+	78826558	78826578	78826502	78826691	AACCCAATTTGAGGCTCTCTGCGCTCCAATACTGAAAGGAAGTGATGGTAAACCCTAGCTGCTAGTTCATGGACACCTTTGGCTTCGCACAAATAAGCATATATGTGAAAGTCATGGGTATGCATGAATTTGGAGATGGGGGTTGCCTTGATCTTTTTGAATTGGAGTGAAGGGAGCTCCAAAATGAGGC	IDmodified-mirna-5303	AGCTGCTAGTTCATGGACACC
novel_miRNA_44-3p	novel_miRNA_44	LjG1.1_chr3	-	85506266	85506286	85506256	85506516	TTTGGGTTTAACACCCCACCCATGAGGCTTCTCACCCCACTTTTATTGAAATCGGGATTTAAATTTCCATTTTTAAAACGGAATTTAATATTCCGTTTTTTTTAGTATACAATAAATAGTTGAAAATGTGCCACATGTGCTAAAATACAAAACGGTTTTTTAAGTTCCGTTTTATTTGTATTAAAAAACGGAAATTTAAATCCCGCTTTCAATAATAAAAAAGTGGGGTGAGAAGCCTCATAGGCGGGGTGTTAAACCCAA	IDmodified-mirna-1159	AGAAGCCTCATAGGCGGGGTG
novel_miRNA_44-5p	novel_miRNA_44	LjG1.1_chr3	-	85506483	85506503	85506256	85506516	TTTGGGTTTAACACCCCACCCATGAGGCTTCTCACCCCACTTTTATTGAAATCGGGATTTAAATTTCCATTTTTAAAACGGAATTTAATATTCCGTTTTTTTTAGTATACAATAAATAGTTGAAAATGTGCCACATGTGCTAAAATACAAAACGGTTTTTTAAGTTCCGTTTTATTTGTATTAAAAAACGGAAATTTAAATCCCGCTTTCAATAATAAAAAAGTGGGGTGAGAAGCCTCATAGGCGGGGTGTTAAACCCAA	IDmodified-mirna-1160	CCCCACCCATGAGGCTTCTCA
novel_miRNA_45-3p	novel_miRNA_45	LjG1.1_chr3	+	86691994	86692012	86691897	86692020	ACTTTTCAACACTCACTCATTGATTGGTTGAAATTTATGCATGCCCAACTAAATTTGATGTGGAGCCCATATTTTTAGTGGACCCAACATAAATTTCAACCAATCAATGAGAGTGTTGGGAAGA	miRN1b-Novel-3p-star	AACCAATCAATGAGAGTGT
novel_miRNA_45-5p	novel_miRNA_45	LjG1.1_chr3	+	86691907	86691927	86691897	86692020	ACTTTTCAACACTCACTCATTGATTGGTTGAAATTTATGCATGCCCAACTAAATTTGATGTGGAGCCCATATTTTTAGTGGACCCAACATAAATTTCAACCAATCAATGAGAGTGTTGGGAAGA	miRN1b-Novel-5p-mature	ACTCACTCATTGATTGGTTGA
novel_miRNA_46-3p	novel_miRNA_46	LjG1.1_chr4	-	7471453	7471473	7471443	7471539	CCCAGCCTTAGATGGCCCAATAATATTTTGACACATGCCACGAGCTGGAATTTACCAAGTCACATGTCAGAATATTACTGGGCCACCTAAGCTTGAG	IDmodified-mirna-145	TCAGAATATTACTGGGCCACC
novel_miRNA_46-5p	novel_miRNA_46	LjG1.1_chr4	-	7471507	7471527	7471443	7471539	CCCAGCCTTAGATGGCCCAATAATATTTTGACACATGCCACGAGCTGGAATTTACCAAGTCACATGTCAGAATATTACTGGGCCACCTAAGCTTGAG	IDmodified-mirna-146	TGGCCCAATAATATTTTGACA
novel_miRNA_47-3p	novel_miRNA_47	LjG1.1_chr4	-	15412942	15412962	15412929	15413153	GATTCTAATCCAGGCCGAACATCATCCAGGACCAAAATCATTGGACAATATCAGCTTGTGACCCAATACTCAAAAGTCAATTGTTATTGTGGAAATATTGCTATTAACCAAACCTCATTCAAAATCTCAAGCATTTTGGAATGACAAAAACATGACCCTTGGAAATTGAGGAAAGTCCAATTGTGTTGGTTCTGGGTGATGTTTGACCTGGATTATGCTGAATTC	IDmodified-mirna-508	CTGGGTGATGTTTGACCTGGA
novel_miRNA_47-5p	novel_miRNA_47	LjG1.1_chr4	-	15413123	15413143	15412929	15413153	GATTCTAATCCAGGCCGAACATCATCCAGGACCAAAATCATTGGACAATATCAGCTTGTGACCCAATACTCAAAAGTCAATTGTTATTGTGGAAATATTGCTATTAACCAAACCTCATTCAAAATCTCAAGCATTTTGGAATGACAAAAACATGACCCTTGGAAATTGAGGAAAGTCCAATTGTGTTGGTTCTGGGTGATGTTTGACCTGGATTATGCTGAATTC	IDmodified-mirna-507	CAGGCCGAACATCATCCAGGA
novel_miRNA_48-3p	novel_miRNA_48	LjG1.1_chr4	+	15413123	15413143	15412930	15413153	AATTCAGCATAATCCAGGTCAAACATCACCCAGAACCAACACAATTGGACTTTCCTCAATTTCCAAGGGTCATGTTTTTGTCATTCCAAAATGCTTGAGATTTTGAATGAGGTTTGGTTAATAGCAATATTTCCACAATAACAATTGACTTTTGAGTATTGGGTCACAAGCTGATATTGTCCAATGATTTTGGTCCTGGATGATGTTCGGCCTGGATTAGAATC	IDmodified-mirna-2431	TCCTGGATGATGTTCGGCCTG
novel_miRNA_48-5p	novel_miRNA_48	LjG1.1_chr4	+	15412946	15412966	15412930	15413153	AATTCAGCATAATCCAGGTCAAACATCACCCAGAACCAACACAATTGGACTTTCCTCAATTTCCAAGGGTCATGTTTTTGTCATTCCAAAATGCTTGAGATTTTGAATGAGGTTTGGTTAATAGCAATATTTCCACAATAACAATTGACTTTTGAGTATTGGGTCACAAGCTGATATTGTCCAATGATTTTGGTCCTGGATGATGTTCGGCCTGGATTAGAATC	IDmodified-mirna-2432	GGTCAAACATCACCCAGAACC
novel_miRNA_49-3p	novel_miRNA_49	LjG1.1_chr4	+	41137609	41137629	41137471	41137637	AAACTAGTTATTGTAGTTGGAGATCCCTAGACCTAATAAACCCTGCACTTATTCTAGTGTGAGGTTCAGGTCTCTCCAAGTATAACGGCTAGCTTCCACATTGGAAGGATGGGATTCTAGTGTGGGGATTATAATGTCTTGGGCTCTCCAACTACAACAACTACTTT	IDmodified-mirna-3776	TTGGGCTCTCCAACTACAACA
novel_miRNA_49-5p	novel_miRNA_49	LjG1.1_chr4	+	41137481	41137501	41137471	41137637	AAACTAGTTATTGTAGTTGGAGATCCCTAGACCTAATAAACCCTGCACTTATTCTAGTGTGAGGTTCAGGTCTCTCCAAGTATAACGGCTAGCTTCCACATTGGAAGGATGGGATTCTAGTGTGGGGATTATAATGTCTTGGGCTCTCCAACTACAACAACTACTTT	IDmodified-mirna-3775	TTGTAGTTGGAGATCCCTAGA
novel_miRNA_5-3p	novel_miRNA_5	LjG1.1_chr1	+	60710654	60710673	60710426	60710681	AGCTTCCATCTTTGAGAGCACATTTGGATGAGGATGTTTAATAGGTACAGATCAAGTTATGAATTTAACTCCCCTCGATCCATAAGAAAAGTTTCCGTTCACTTTTTGTCTTGACGTGCGTGTTAACCCTGCTAGCATGCACACAAAGATCAAAACGAAACGCAAACTTTCTTATGGATTGAGGTGAGTTAAAGTCATAGCTTCATCTGTCCCTATTAATCCTCCCCGTCCAAATGTGCTCTCAAAGATGGAAATT	miRN2a-Novel-3p-star	TCCAAATGTGCTCTCAAAGA
novel_miRNA_5-5p	novel_miRNA_5	LjG1.1_chr1	+	60710436	60710455	60710426	60710681	AGCTTCCATCTTTGAGAGCACATTTGGATGAGGATGTTTAATAGGTACAGATCAAGTTATGAATTTAACTCCCCTCGATCCATAAGAAAAGTTTCCGTTCACTTTTTGTCTTGACGTGCGTGTTAACCCTGCTAGCATGCACACAAAGATCAAAACGAAACGCAAACTTTCTTATGGATTGAGGTGAGTTAAAGTCATAGCTTCATCTGTCCCTATTAATCCTCCCCGTCCAAATGTGCTCTCAAAGATGGAAATT	miRN2a-Novel-5p-mature	TTTGAGAGCACATTTGGATG
novel_miRNA_50-3p	novel_miRNA_50	LjG1.1_chr4	-	41137481	41137501	41137471	41137638	AAAAGTAGTTGTTGTAGTTGGAGAGCCCAAGACATTATAATCCCCACACTAGAATCCCATCCTTCCAATGTGGAAGCTAGCCGTTATACTTGGAGAGACCTGAACCTCACACTAGAATAAGTGCAGGGTTTATTAGGTCTAGGGATCTCCAACTACAATAACTAGTTT	IDmodified-mirna-8605	TCTAGGGATCTCCAACTACAA
novel_miRNA_50-5p	novel_miRNA_50	LjG1.1_chr4	-	41137605	41137625	41137471	41137638	AAAAGTAGTTGTTGTAGTTGGAGAGCCCAAGACATTATAATCCCCACACTAGAATCCCATCCTTCCAATGTGGAAGCTAGCCGTTATACTTGGAGAGACCTGAACCTCACACTAGAATAAGTGCAGGGTTTATTAGGTCTAGGGATCTCCAACTACAATAACTAGTTT	IDmodified-mirna-8606	GTAGTTGGAGAGCCCAAGACA
novel_miRNA_51-3p	novel_miRNA_51	LjG1.1_chr4	-	49229285	49229306	49229275	49229403	GGTTTTTATTTGAATGACTATATTCTGTTCTTGAATTTCTCTCTTGCTTTGATTGTTATCTACCGCGCAAGAGAGAAATTCACGCAAGAGAGAAATTCAAGAACGGAATATAGTCATTCAAATAAAAAT	IDmodified-mirna-2595	CAAGAACGGAATATAGTCATTC
novel_miRNA_51-5p	novel_miRNA_51	LjG1.1_chr4	-	49229369	49229390	49229275	49229403	GGTTTTTATTTGAATGACTATATTCTGTTCTTGAATTTCTCTCTTGCTTTGATTGTTATCTACCGCGCAAGAGAGAAATTCACGCAAGAGAGAAATTCAAGAACGGAATATAGTCATTCAAATAAAAAT	IDmodified-mirna-2596	ATGACTATATTCTGTTCTTGAA
novel_miRNA_52-3p	novel_miRNA_52	LjG1.1_chr4	-	65816049	65816070	65816039	65816145	GCAGTGTTTGGTAGAGGCTTATGGAGTGAGAGAAGGGAAAGAGCTTTTGGATCTTGTTCCAATGAACTTCCTCGCTCTCATTCCACATGTCATCTAGCGAACATAGT	IDmodified-mirna-495	TCTCATTCCACATGTCATCTAG
novel_miRNA_52-5p	novel_miRNA_52	LjG1.1_chr4	-	65816113	65816133	65816039	65816145	GCAGTGTTTGGTAGAGGCTTATGGAGTGAGAGAAGGGAAAGAGCTTTTGGATCTTGTTCCAATGAACTTCCTCGCTCTCATTCCACATGTCATCTAGCGAACATAGT	IDmodified-mirna-496	AGAGGCTTATGGAGTGAGAGA
novel_miRNA_53-3p	novel_miRNA_53	LjG1.1_chr4	+	67199812	67199832	67199705	67199841	CGTTCGGAAGTTCCTGACTGTGTAAAATGTCATTCAAGTTAGTCCATACGATTAGATTTCTTCAACTTAAACGTTGATCAAGCAAGTCCTTGTATTTTCTTGACTGACGTTTTACACATTCAAGGACTTTCGAATGT	IDmodified-mirna-3784	CGTTTTACACATTCAAGGACT
novel_miRNA_53-5p	novel_miRNA_53	LjG1.1_chr4	+	67199715	67199735	67199705	67199841	CGTTCGGAAGTTCCTGACTGTGTAAAATGTCATTCAAGTTAGTCCATACGATTAGATTTCTTCAACTTAAACGTTGATCAAGCAAGTCCTTGTATTTTCTTGACTGACGTTTTACACATTCAAGGACTTTCGAATGT	IDmodified-mirna-3783	TTCCTGACTGTGTAAAATGTC
novel_miRNA_54-3p	novel_miRNA_54	LjG1.1_chr4	-	69095908	69095928	69095899	69096217	TTACATGAATGGTCCCCGACATTGTAGGTTGTGTACAACGTTAATCCTACTGTTTATTTCTTAATGGGGGAGACTTACGTGGACGTCTAGTTGGAGAGAAAAAAGAGGTATGAGAAGAGAGGGAAGCAGTTCTAGGGAGATCAGGGGTTTGGGTATAATGAGTTCAGATAAGGGTCACGTGATACTCACGTGCTTCCCTCTCTCTTCATACCTCCTTTCTCTCTCCAATTGGACGTCCACGTAAGTCTCCTCCATTAAGAAATAAACGGTAGGACTAACGTTGCACACGATCTACAACGTCGGGGACCATCCATGTAAT	miRN11-Novel-3p-star	ATCTACAACGTCGGGGACCAT
novel_miRNA_54-5p	novel_miRNA_54	LjG1.1_chr4	-	69096187	69096207	69095899	69096217	TTACATGAATGGTCCCCGACATTGTAGGTTGTGTACAACGTTAATCCTACTGTTTATTTCTTAATGGGGGAGACTTACGTGGACGTCTAGTTGGAGAGAAAAAAGAGGTATGAGAAGAGAGGGAAGCAGTTCTAGGGAGATCAGGGGTTTGGGTATAATGAGTTCAGATAAGGGTCACGTGATACTCACGTGCTTCCCTCTCTCTTCATACCTCCTTTCTCTCTCCAATTGGACGTCCACGTAAGTCTCCTCCATTAAGAAATAAACGGTAGGACTAACGTTGCACACGATCTACAACGTCGGGGACCATCCATGTAAT	miRN11-Novel-5p-mature	GGTCCCCGACATTGTAGGTTG
novel_miRNA_55-3p	novel_miRNA_55	LjG1.1_chr5	+	15169116	15169136	15169053	15169146	GCTAATTTCTCTGACTGGAGCTTTGGTGCCATCTTTAGAACGATCTGGCATTGTACCATTAGATGGCAAGAAAGCTCAGTCAGATAAATTAGCA	IDmodified-mirna-492	TGGCAAGAAAGCTCAGTCAGA
novel_miRNA_55-5p	novel_miRNA_55	LjG1.1_chr5	+	15169064	15169085	15169053	15169146	GCTAATTTCTCTGACTGGAGCTTTGGTGCCATCTTTAGAACGATCTGGCATTGTACCATTAGATGGCAAGAAAGCTCAGTCAGATAAATTAGCA	IDmodified-mirna-491	TGACTGGAGCTTTGGTGCCATC
novel_miRNA_56-3p	novel_miRNA_56	LjG1.1_chr5	+	27237599	27237619	27237432	27237628	TTTATCTTTGATATCTTTGGTTCTACCGGCAGGTCGCGGTTAGGGTCAAGTTCCTATCTTTTGTCCCCGGTTTTCAAGACGATCCTTTGTGTTCCCAAATCATATCATTTGGTATCATCTTGAAAACCGGGGACAAAAGATAGGAACTTGACCCTAACCGCGACCTGCCGGTAGAACCGAAGTTATCAAAGATAAAG	IDmodified-mirna-1482	CCGGTAGAACCGAAGTTATCA
novel_miRNA_56-5p	novel_miRNA_56	LjG1.1_chr5	+	27237442	27237462	27237432	27237628	TTTATCTTTGATATCTTTGGTTCTACCGGCAGGTCGCGGTTAGGGTCAAGTTCCTATCTTTTGTCCCCGGTTTTCAAGACGATCCTTTGTGTTCCCAAATCATATCATTTGGTATCATCTTGAAAACCGGGGACAAAAGATAGGAACTTGACCCTAACCGCGACCTGCCGGTAGAACCGAAGTTATCAAAGATAAAG	IDmodified-mirna-1481	ATATCTTTGGTTCTACCGGCA
novel_miRNA_57-3p	novel_miRNA_57	LjG1.1_chr5	+	48749258	48749279	48749062	48749289	TTTCTCAAGGAAAAGAAAGTTTTCATGGATCCAAGCATGAATTCAGGTTAGTCATCTATTTCTTTTCTTCTAGTGAGAATCATATTAATTTAAAAATACTAGTTTAGGTTTCTGAATGATGAATACCTAAACTAGGATATTTAAATTAATATGATTCTCTCTAAAAAAAAGAAAGATGATTAACCTGAATTCATGCTTGGATCCATGAAGACTTTTTTTTTTCGAGAA	IDmodified-mirna-4459	TTGGATCCATGAAGACTTTTTT
novel_miRNA_57-5p	novel_miRNA_57	LjG1.1_chr5	+	48749076	48749097	48749062	48749289	TTTCTCAAGGAAAAGAAAGTTTTCATGGATCCAAGCATGAATTCAGGTTAGTCATCTATTTCTTTTCTTCTAGTGAGAATCATATTAATTTAAAAATACTAGTTTAGGTTTCTGAATGATGAATACCTAAACTAGGATATTTAAATTAATATGATTCTCTCTAAAAAAAAGAAAGATGATTAACCTGAATTCATGCTTGGATCCATGAAGACTTTTTTTTTTCGAGAA	IDmodified-mirna-4460	GAAAGTTTTCATGGATCCAAGC
novel_miRNA_58-3p	novel_miRNA_58	LjG1.1_chr5	-	49319708	49319728	49319698	49319785	TGCAAGCGGAAGAGCCATGACTCCTCTCAGATTCGGGTTGCTCTCCGGCGACCTCAATCTGAGAAGGGTCATGGTCCTTCCGCTTGCC	IDmodified-mirna-1999	TCTGAGAAGGGTCATGGTCCT
novel_miRNA_58-5p	novel_miRNA_58	LjG1.1_chr5	-	49319752	49319773	49319698	49319785	TGCAAGCGGAAGAGCCATGACTCCTCTCAGATTCGGGTTGCTCTCCGGCGACCTCAATCTGAGAAGGGTCATGGTCCTTCCGCTTGCC	IDmodified-mirna-2000,IDmodified-mirna-238	AGCCATGACTCCTCTCAGATT
novel_miRNA_59-3p	novel_miRNA_59	LjG1.1_chr6	+	8397622	8397642	8397560	8397652	AAGTTTTAAATGTAAAAACTGTTTCTACATAAGTTTCTAGATAAATTATTTAGTGAAATAACTTATGTTGGAACAGGTTTCTTATTTAAAGCT	miRN19-Novel-3p-mature	TTATGTTGGAACAGGTTTCTT
novel_miRNA_59-5p	novel_miRNA_59	LjG1.1_chr6	+	8397573	8397593	8397560	8397652	AAGTTTTAAATGTAAAAACTGTTTCTACATAAGTTTCTAGATAAATTATTTAGTGAAATAACTTATGTTGGAACAGGTTTCTTATTTAAAGCT	miRN19-Novel-5p-star	AAAAACTGTTTCTACATAAGT
novel_miRNA_6-3p	novel_miRNA_6	LjG1.1_chr1	+	60717871	60717890	60717643	60717899	AGCTTCCATCTTTGAGAGCACATTTGGATGAGGATGTTTAATAGGTACAGATCAAGTTATGAATTTAACTCCCCTCGATCCATAAGAATAGTTTCCGTTCACTTTTTTTCTTGACGTGCGTGTTAACTCTGCTAGCATGCACACAAAGATCAAAAGTGATCGCAAACTTTCTTATGGATTGAGGGGGGTTAAAGTCTTAGCTTCATCTATCCCTATTAATCCTCCCCATCCAAATGAGCTCTCAAAGATGGAAGTTG	miRN2b-Novel-3p-star	TCCAAATGAGCTCTCAAAGA
novel_miRNA_6-5p	novel_miRNA_6	LjG1.1_chr1	+	60717653	60717672	60717643	60717899	AGCTTCCATCTTTGAGAGCACATTTGGATGAGGATGTTTAATAGGTACAGATCAAGTTATGAATTTAACTCCCCTCGATCCATAAGAATAGTTTCCGTTCACTTTTTTTCTTGACGTGCGTGTTAACTCTGCTAGCATGCACACAAAGATCAAAAGTGATCGCAAACTTTCTTATGGATTGAGGGGGGTTAAAGTCTTAGCTTCATCTATCCCTATTAATCCTCCCCATCCAAATGAGCTCTCAAAGATGGAAGTTG	miRN2b-Novel-5p-mature	TTTGAGAGCACATTTGGATG
novel_miRNA_60-3p	novel_miRNA_60	LjG1.1_chr6	-	44741202	44741222	44741192	44741295	TGTTTAGTTTTTTCCTCATGTTATGTAGGCTAGAACATAATTAGATTGCATAAAAGCACTTCTTAATATACTTAGCCTACAAAACTCAGAGAAAAAGACTCAAC	IDmodified-mirna-5801	AGCCTACAAAACTCAGAGAAA
novel_miRNA_60-5p	novel_miRNA_60	LjG1.1_chr6	-	44741263	44741282	44741192	44741295	TGTTTAGTTTTTTCCTCATGTTATGTAGGCTAGAACATAATTAGATTGCATAAAAGCACTTCTTAATATACTTAGCCTACAAAACTCAGAGAAAAAGACTCAAC	IDmodified-mirna-5802	CCTCATGTTATGTAGGCTAG
novel_miRNA_61-3p	novel_miRNA_61	LjG1.1_chr6	-	45001159	45001179	45001149	45001258	TGTTATGTCATCCAAATCACGGTGCTAAAATGATCTCTGGTTATGACTGCCATCACTTGATCACAGGTTCAAAAGAAGTCATTTTGTCATCTTGATTTGGTTGTCATGAC	miRN10-Novel-3p-mature	CATTTTGTCATCTTGATTTGG
novel_miRNA_61-5p	novel_miRNA_61	LjG1.1_chr6	-	45001224	45001245	45001149	45001258	TGTTATGTCATCCAAATCACGGTGCTAAAATGATCTCTGGTTATGACTGCCATCACTTGATCACAGGTTCAAAAGAAGTCATTTTGTCATCTTGATTTGGTTGTCATGAC	IDmodified-mirna-166,miRN10-Novel-5p-star	AAATCACGGTGCTAAAATGATC
novel_miRNA_62-3p	novel_miRNA_62	LjG1.1_chr6	+	47321757	47321778	47321663	47321788	TAAAAGAATTGGTAGGAGGGCAATAGGCTTCAATAGGCTTCAAGGTTGATAATGTTTCAGGCTTTGAATTGAATTGAAGCCTTGAAGTCTTCCTTTGAGTTTAGTGCCCTTCTATCATTTCATTTT	miRN17-Novel-3p-star,IDmodified-mirna-1240	TTGAGTTTAGTGCCCTTCTATC
novel_miRNA_62-5p	novel_miRNA_62	LjG1.1_chr6	+	47321675	47321696	47321663	47321788	TAAAAGAATTGGTAGGAGGGCAATAGGCTTCAATAGGCTTCAAGGTTGATAATGTTTCAGGCTTTGAATTGAATTGAAGCCTTGAAGTCTTCCTTTGAGTTTAGTGCCCTTCTATCATTTCATTTT	IDmodified-mirna-1239,IDmodified-mirna-3514	TAGGAGGGCAATAGGCTTCAAT
novel_miRNA_63-3p	novel_miRNA_63	LjG1.1_chr6	-	58956546	58956567	58956536	58956619	TGATCAAAGAACAGTTTTTATCGCTGCTGAAGCTGGAGACAATTTGACCAGCTTCAGTTGCGATTAGAGGCTTTTCTTTAACGA	miRN13-Novel-3p-mature	TTCAGTTGCGATTAGAGGCTTT
novel_miRNA_63-5p	novel_miRNA_63	LjG1.1_chr6	-	58956587	58956607	58956536	58956619	TGATCAAAGAACAGTTTTTATCGCTGCTGAAGCTGGAGACAATTTGACCAGCTTCAGTTGCGATTAGAGGCTTTTCTTTAACGA	miRN13-Novel-5p-star	AGTTTTTATCGCTGCTGAAGC
novel_miRNA_64-3p	novel_miRNA_64	LjG1.1_chr6	-	61126705	61126725	61126695	61126933	AACATCAACAGCTGATTGCTGGAAGTATTTCACTAAGATATTTGTGTGAGTAAAGATGCATATAATCCTTTGACTATCATCTTGAAAATTAATTTTGGGCCACCTTTCCACATGAAGATCTCAATTCTTTTACCACCAACTACATATTCTTGTTCATACCCATTACAACTTGCCTTTTCCTTTCCATCTTTACCCACACCTATATAAGTGAAATTCTTCCAACAATCAGCAGTTGTTGT	miRN11-Novel-3p-mature	TGAAATTCTTCCAACAATCAG
novel_miRNA_64-5p	novel_miRNA_64	LjG1.1_chr6	-	61126900	61126920	61126695	61126933	AACATCAACAGCTGATTGCTGGAAGTATTTCACTAAGATATTTGTGTGAGTAAAGATGCATATAATCCTTTGACTATCATCTTGAAAATTAATTTTGGGCCACCTTTCCACATGAAGATCTCAATTCTTTTACCACCAACTACATATTCTTGTTCATACCCATTACAACTTGCCTTTTCCTTTCCATCTTTACCCACACCTATATAAGTGAAATTCTTCCAACAATCAGCAGTTGTTGT	miRN11-Novel-5p-star	GATTGCTGGAAGTATTTCACT
novel_miRNA_7-3p	novel_miRNA_7	LjG1.1_chr1	-	64340213	64340233	64340203	64340298	ACATCACTTTCTCTAGATTACTTGGAGTAGCCGAAGGTGATGATACTATGGGAGTATTATCACCTTCAGCTAGTCCAAGTAATCTATTGGAGGATG	miRN1-Novel-3p-mature	TCAGCTAGTCCAAGTAATCTA
novel_miRNA_7-5p	novel_miRNA_7	LjG1.1_chr1	-	64340263	64340283	64340203	64340298	ACATCACTTTCTCTAGATTACTTGGAGTAGCCGAAGGTGATGATACTATGGGAGTATTATCACCTTCAGCTAGTCCAAGTAATCTATTGGAGGATG	miRN1-Novel-5p-star	GATTACTTGGAGTAGCCGAAG
novel_miRNA_8-3p	novel_miRNA_8	LjG1.1_chr1	+	72086517	72086539	72086433	72086549	TACGATTGTAATTTGCCGGCCATAGTCCATGTATAGTAAATAGTTGTGAGAATTGTGCTTTGTTGTGTCACGTTTATTTATCATTACATGACTATGTCCCGCAAACTATACTCGTAA	IDmodified-mirna-30,IDmodified-mirna-6776	TACATGACTATGTCCCGCAAA
novel_miRNA_8-3p	novel_miRNA_8	LjG1.1_chr1	+	72086517	72086539	72086433	72086549	TACGATTGTAATTTGCCGGCCATAGTCCATGTATAGTAAATAGTTGTGAGAATTGTGCTTTGTTGTGTCACGTTTATTTATCATTACATGACTATGTCCCGCAAACTATACTCGTAA	IDmodified-mirna-30,IDmodified-mirna-6776	CATGACTATGTCCCGCAAACT
novel_miRNA_8-5p	novel_miRNA_8	LjG1.1_chr1	+	72086444	72086465	72086433	72086549	TACGATTGTAATTTGCCGGCCATAGTCCATGTATAGTAAATAGTTGTGAGAATTGTGCTTTGTTGTGTCACGTTTATTTATCATTACATGACTATGTCCCGCAAACTATACTCGTAA	IDmodified-mirna-6775	TTTGCCGGCCATAGTCCATGTA
novel_miRNA_9-3p	novel_miRNA_9	LjG1.1_chr1	-	84566805	84566826	84566795	84567071	ATTGATTTGGATCTTGATAATTGTTGAGATTTTGGTAGTTGGAAAATTGATTTGGATGTTGATAATTGTTGGGATTTTGGTAGTTGGAAAATTGATTTGGATGTTGATAATTGTTGGGATTTTGGTAGTTGGAAAATTGATTTGGATGTTGATAATTGTTGGAATTTTGGTAGTTGGAAAACTGATTTGGATGTTGATAATTGTTGGGATTTTGGTTGCTAAATGAGTTAGAAGAATTCTGGGTGTTGAAATGATAATTGTTGTGATCCATTTCAAA	IDmodified-mirna-7205	TTGAAATGATAATTGTTGTGAT
novel_miRNA_9-5p	novel_miRNA_9	LjG1.1_chr1	-	84567035	84567059	84566795	84567071	ATTGATTTGGATCTTGATAATTGTTGAGATTTTGGTAGTTGGAAAATTGATTTGGATGTTGATAATTGTTGGGATTTTGGTAGTTGGAAAATTGATTTGGATGTTGATAATTGTTGGGATTTTGGTAGTTGGAAAATTGATTTGGATGTTGATAATTGTTGGAATTTTGGTAGTTGGAAAACTGATTTGGATGTTGATAATTGTTGGGATTTTGGTTGCTAAATGAGTTAGAAGAATTCTGGGTGTTGAAATGATAATTGTTGTGATCCATTTCAAA	IDmodified-mirna-7206	CTTGATAATTGTTGAGATTTTGGTA

### Sheet: CPM_miRNA
New_ID	C3N1	C3N3	C3N4	C3R1	C3R2	C3R3	C5N2	C5N3	C5N4	C5N5	C5R1	C5R2	C5R3	C5R4	G3N1	G3N3	G3N5	G3R2	G3R3	G3R5	G5N1	G5N2	G5N3	G5N4	G5R1	G5R4	G5R5	G5R6	S5N1	S5N2	S5N3	S5N4
miR7518_1-3p	62.4019	61.7928	59.136	77.1382	80.6834	80.5434	23.3874	40.8124	34.623	27.3481	35.3028	31.9223	38.0498	28.6907	55.4931	44.9375	69.9114	83.0548	72.6311	64.7203	27.2917	40.7162	39.8621	34.1194	44.3319	42.4981	47.3971	49.3982	50.8107	73.3378	50.795	47.0766
miR166b_1-5p	8.42234	8.48136	8.11501	8.99946	7.16336	8.40838	4.00927	7.10717	3.98798	3.94048	5.51766	3.77076	5.87226	4.12973	10.4358	7.36435	7.2611	19.5505	5.13553	5.44239	6.17926	5.18483	6.58437	5.53887	6.84352	5.24722	7.95019	6.8564	6.46549	7.8329	8.25962	8.23179
miR168_1-3p	14.1648	22.0888	27.0213	13.5486	31.738	35.3742	48.5011	22.1471	36.1336	25.172	27.5372	31.664	26.1855	16.374	22.0703	26.1509	118.505	45.8951	71.8975	50.5995	42.9974	58.5581	58.7255	63.1431	66.1205	57.8929	42.9658	64.2337	27.6153	40.8404	22.3043	29.6543
miR164_7-3p	24.4248	26.3761	0.690639	26.5039	0.0509848	0.295031	1.33642	31.5874	0.30212	0.352879	0.715252	0.154963	0.059921	0.144903	25.3139	17.0582	0.279273	0	0.366824	0.294183	0.514938	19.0619	0	0	0.10064	15.3514	0.260662	10.2646	23.6703	21.6771	0.167199	0.0661188
miR164_7-5p	9.26457	0.186404	0.25899	0	0.152954	0.0295031	0.0556843	0.0358948	0.060424	0	0	0	0.239684	0.217354	0	0	0	0	17.6075	0	0	0.152495	0	0.221555	8.45376	0.130096	0.0434437	0.120288	0	0.0364321	0.167199	0.198356
miR166_11-3p	0	97.0231	233.695	0.593371	0	0.236025	149.345	219.999	0	0.117626	0	384.204	173.172	0.0724514	279.722	1.35264	0	0.415967	0	1.32382	151.521	0.91497	224.224	1.99399	0.05032	409.24	125.943	0.120288	101.548	0.0364321	0.167199	1.38849
miR166_11-5p	1.30163	0.838816	1.03596	0.692266	0.382386	0.531056	0.612528	0.574317	0.60424	0.235252	0.510895	0.516542	0.778973	0.217354	0.987171	0.676318	0.465455	1.94118	1.46729	1.47092	0.643673	0.457485	0.711824	0.886218	0.35224	0.346923	0.564768	0.400959	1.13237	1.27512	1.20383	1.2232
miR319_5-3p	284.063	331.612	401.52	339.606	414.634	499.281	300.695	531.243	391.004	509.557	567.348	631.679	538.39	538.821	606.828	434.421	541.231	520.375	457.796	535.855	802.789	754.698	625.693	679.951	861.529	680.664	665.384	551.158	432.457	419.443	452.741	430.565
novel_miRNA_37-5p	0.306267	0.372807	0.863299	0.19779	0.509848	0.531056	0.723896	1.07684	0.362544	0.76457	0.715252	1.18805	1.4381	0.941868	0.63461	0.676318	1.30327	0.277312	0.366824	0.588366	0.772408	0.762475	1.24569	0.443109	1.71088	1.51779	0.868874	0.561343	0.547923	0.947235	0.769114	0.892603
novel_miRNA_37-3p	0	0	0.17266	0.0988952	0.0254924	0.0590062	0	0.0358948	0.181272	0.0588131	0.102179	0.103308	0.059921	0.0724514	0	0	0.093091	0	0	0.147092	0	0	0	0	0.05032	0.0867309	0.130331	0.120288	0	0.109296	0.0334398	0.0661188
miR166_8-3p	95.1724	16631.6	22829	100.379	94.7042	24195.5	43.5451	23918.3	35.1668	34258.3	32977	45787.7	38503.5	98.6788	21482.3	20.6653	33.0473	85.6893	25361.1	92.9619	24133.4	43.7661	33.8116	35309.8	149.249	36802.9	21905.3	29835.1	26241.9	116.328	39.8268	62.4161
lja-miR171c_1-5p	6.89101	5.96491	11.1366	2.57127	2.85515	7.52329	5.40138	8.3276	8.39894	8.29265	7.35688	9.86595	10.0068	7.10023	5.2179	12.9252	5.39928	30.6429	32.2805	27.5061	13.1309	7.92974	9.78758	10.1915	33.2615	27.1901	32.8434	38.2916	42.5188	36.6143	33.2057	33.5883
miR166_8-5p	196.776	178.947	179.48	221.031	127.513	165.601	163.656	210.703	126.588	118.508	130.482	139.001	165.861	154.321	230.293	146.31	182.086	434.27	265.58	191.219	226.187	218.678	173.151	195.19	264.029	226.107	272.783	147.272	198.311	238.703	241.468	283.154
novel_miRNA_44-3p	1.68447	1.86404	1.7266	2.76907	2.54924	1.71118	0.723896	2.33316	3.0212	1.88202	2.35011	2.73767	3.95479	3.18786	1.1282	1.87866	0.93091	1.80253	0.733647	1.61801	1.80228	2.74491	1.77956	1.55088	2.11344	1.82135	1.6943	1.32317	1.24196	0.801506	0.869434	0.826485
lja-miR171c_1-3p	1.53133	2.05044	2.84889	1.58232	0.53534	1.59317	1.11369	1.86653	1.57102	1.76439	1.53268	1.39466	2.15716	1.95619	1.55127	2.1041	0.651637	8.04204	14.3061	6.32494	1.54482	1.82994	3.20321	1.99399	9.00728	8.41289	9.60105	8.8211	6.50201	4.91833	4.94908	4.29772
miR396_3-5p	78.7106	673.29	93.2363	8.3072	71.2257	10.1491	442.301	103.951	642.911	675.645	104.887	637.62	553.97	115.053	7.19225	311.482	652.196	871.175	12.1052	74.2812	6.43673	964.836	0.88978	669.76	764.965	776.068	9.86172	117.24	518.7	502.472	543.53	605.284
novel_miRNA_62-5p	2.60327	4.28728	6.38841	3.95581	5.022	7.99534	1.94895	3.4459	3.08162	3.17591	4.54696	5.37204	4.91352	2.6807	5.92303	7.06376	6.42328	3.4664	5.13553	3.67729	1.54482	2.89741	3.55912	5.31731	5.48488	4.51001	4.90914	4.97189	4.78519	5.31909	4.11309	4.69443
miR396_3-3p	60.1814	55.6415	68.7186	59.0404	56.2617	61.0714	46.5521	58.8675	64.8349	64.4004	67.0805	75.9833	82.0318	60.4244	67.6212	46.8162	68.3288	68.6346	71.1638	73.84	79.1718	85.5497	87.0204	74.8855	96.7151	96.6616	63.254	59.8231	58.1529	53.9559	44.9096	57.4572
novel_miRNA_46-3p	0.689101	0.559211	0.604309	0.296686	0.331401	0.826086	0.946634	0.466633	0.362544	0.294066	0.561984	0.154963	0.479368	1.01432	0.0705122	0.300586	0.465455	0.138656	0	0	0.772408	0.457485	0.177956	0.221555	0.45288	0.47702	0.130331	0.280671	0.511394	0.364321	0.300958	0.396713
miR167_6-3p	0.306267	0.559211	0.604309	0.593371	0.305909	0.619565	0.334106	1.25632	0.785512	0.76457	1.27724	1.03308	1.07858	1.08677	0.916659	0.450878	0.186182	0.831935	1.83412	0.441275	2.05975	1.52495	0.711824	2.21555	1.35864	1.30096	1.52053	0.801918	1.97252	1.38442	1.67199	1.02484
novel_miRNA_41-5p	9.49427	9.97259	9.75528	10.0873	7.85165	8.6149	7.74012	9.11728	7.19046	6.52825	6.33509	7.95475	8.32902	8.62171	12.1281	10.2199	8.00583	10.1219	9.17059	10.1493	8.75395	7.01477	8.71984	8.64063	5.88744	6.50482	11.3822	7.65832	8.43801	12.2412	8.8281	8.00037
novel_miRNA_41-3p	6.12534	5.2193	6.12942	5.93371	3.72189	5.39907	2.5058	3.51769	3.62544	2.99947	2.70774	2.01451	2.69644	2.31844	4.65381	3.30644	4.74764	5.40758	4.40188	4.11856	1.93102	4.42236	3.73707	4.65265	4.0256	3.68606	4.21404	4.69122	3.7624	4.80904	3.74525	4.79361
miR11124_1-5p	6.12534	13.7007	14.7624	9.49394	6.39859	13.6009	2.33874	10.3736	5.74028	5.58725	8.12322	5.88858	9.04807	5.94101	9.73069	15.0293	14.2429	17.8866	13.2057	9.41386	6.6942	10.5222	11.3892	5.98197	15.5992	9.23684	8.34119	9.46264	10.5932	12.2412	9.09561	12.8932
miR11124_1-3p	0	0	0	0	0.0509848	0.0295031	0	0.0717896	0	0	0	0	0	0	0	0	0	0	0	0.147092	0	0	0	0	0	0	0.0868874	0	0.109585	0	0.0668795	0.0330594
novel_miRNA_16-5p	1.30163	0.838816	1.12229	0.593371	0.943218	1.85869	1.39211	1.68706	1.57102	2.41134	2.96319	4.13234	1.97739	2.10109	0.705122	0.901757	0.651637	0.831935	0	0.588366	2.44596	1.37246	1.42365	1.77244	1.81152	0.737212	0.738543	0.842014	1.31501	1.09296	1.10351	1.68603
novel_miRNA_16-3p	0.0765667	0.0932018	0	0	0.0254924	0.0295031	0.167053	0	0	0.235252	0.0510895	0.0516542	0	0	0	0.0751464	0	0	0	0	0	0	0	0	0	0	0.0434437	0.0400959	0.0365282	0	0.0334398	0.0991782
novel_miRNA_61-5p	0.995367	0.559211	1.20862	1.38453	0.815756	0.885093	0.167053	0.646107	0.30212	0.235252	0.306537	0.878122	0.539289	0.796965	0.987171	1.05205	0.279273	1.38656	1.10047	1.91219	0.386204	0.91497	0.88978	0.443109	0.70448	0.650482	0.651655	0.521247	0.694035	1.0201	0.635355	0.892603
miR167_7-5p	0.612534	0.466009	0.25899	0.296686	0.356893	0.177019	0.668212	0.574317	0.362544	0.411692	0.561984	0.568196	0.719052	0.434708	0.423073	0.0751464	0.279273	0.415967	0.733647	0.294183	0.128735	1.37246	0.711824	0.443109	0.5032	0.780578	0.521324	0.441055	0.40181	0.437185	0.300958	0.231416
novel_miRNA_14-3p	0.995367	1.11842	0.517979	1.08785	1.3256	1.29814	0.278422	0.789686	0.725088	0.470505	0.664163	0.929776	0.898815	0.434708	0.916659	0.901757	1.21018	1.38656	2.20094	0.588366	0.386204	0.60998	0.533868	0.443109	0.60384	0.520385	0.82543	1.12269	1.13237	1.34799	1.27071	1.12402
novel_miRNA_14-5p	0.153133	1.02522	0.517979	0.395581	0.917726	0.826086	0.222737	0.430738	0.181272	0.235252	0.510895	0.103308	0.359526	0.0724514	0.211537	0.450878	1.024	0.277312	0.366824	0.735458	0	0.60998	0.177956	0.443109	0.2516	0.260193	0.477881	0.481151	0.40181	0.437185	0.468157	0.297534
novel_miRNA_26-5p	51.4528	0.186404	0.25899	45.294	38.9014	49.8897	28.8445	76.1329	0	65.0473	66.4674	0.154963	68.9691	0.434708	0.211537	0.150293	0.465455	48.6682	0	0.294183	0	0	0.355912	47.6342	0.10064	0.346923	0.173775	33.9612	37.2222	0	45.3109	37.0596
novel_miRNA_26-3p	4.21117	2.88926	5.95676	4.64807	5.27692	5.63509	3.73085	5.06117	5.13604	6.05775	5.56875	8.0064	7.96949	4.34708	4.16022	3.98276	4.84073	3.60505	3.66824	4.26566	5.02065	7.47226	4.62685	5.98197	8.70536	7.24203	4.73536	3.80911	3.10489	2.47738	2.14014	2.71087
novel_miRNA_27-5p	56.3531	60.0219	62.7618	54.9857	40.4564	53.2531	13.0301	62.2057	36.7378	41.228	42.3532	38.2758	41.3455	60.2795	67.9738	41.0299	36.9571	81.6683	44.3857	51.335	44.4134	38.5812	26.8713	22.377	28.4308	29.6186	52.6103	29.9517	49.7514	48.7826	63.6024	47.9692
novel_miRNA_58-3p	1.68447	2.14364	3.02155	1.58232	4.07878	5.34006	3.39674	3.69717	4.2901	4.23454	4.75132	4.90715	4.49407	2.8256	3.4551	4.05791	4.28219	3.4664	7.33647	3.5302	4.37698	6.86228	4.09299	5.76042	12.9826	9.32357	6.8641	7.05688	5.58881	6.08416	4.04621	4.79361
miR7518_1-5p	1.91417	0.932018	1.55394	2.86796	2.21784	2.33074	2.39443	1.57937	1.38975	1.88202	2.70774	1.44632	2.75637	1.23167	1.41024	1.95381	0.93091	0.693279	2.20094	1.02964	0.257469	1.52495	2.13547	2.65866	3.2708	3.07895	1.25987	2.68643	1.38807	2.00377	1.27071	1.12402
novel_miRNA_27-3p	6.35504	4.66009	7.94235	7.21935	7.06139	8.08385	7.07191	6.82001	5.86113	5.88131	7.05034	8.26467	8.5687	6.08591	5.07688	4.35849	6.05092	4.43699	3.30141	5.44239	4.24824	7.47226	8.18597	5.53887	6.64224	5.46405	4.51814	4.77141	4.67561	5.20979	3.07646	4.95891
novel_miRNA_58-5p	0.153133	0.0932018	0.604309	0.0988952	0.280416	0.472049	0.38979	0.143579	0.060424	0.294066	0.204358	0.361579	0.239684	0.144903	0.282049	0.375732	0.186182	0.277312	0.366824	0	0.257469	0.457485	0.177956	0.221555	0.15096	0.173462	0.130331	0.240576	0.255697	0.400753	0.200639	0.330594
miR166_10-3p	90.7316	0.0932018	0.17266	0	83.0032	0	151.684	0.179474	114.443	117.156	121.644	0.258271	1.49802	233.801	0	108.061	0	0	173.508	172.391	0	190.466	0	0	0.2516	1.2576	179.987	379.227	101.804	104.087	71.1598	94.2192
miR399_14-3p	0	0	0.0863299	0	0.0254924	0.0885093	0	0	0	2.47015	0	0	0	0	0.211537	2.78042	0.186182	0	0	0	1.28735	3.0499	4.4489	0	0	0	0	0.20048	0	0	1.77231	0
miR399_14-5p	0	0	0	0	0.0509848	0.0590062	0	0.0717896	0	0	0	0	0.059921	0	0	0	0.279273	0.138656	0	0.147092	0.257469	0	0	0	0.05032	0.0867309	0.217218	0.0400959	0	0	0.0668795	0.231416
miR166_10-5p	68.8335	53.8706	65.0927	76.6438	50.2455	9.67701	9.07655	44.5814	6.64664	7.6457	7.7656	10.5375	9.46752	0.652062	73.2622	7.81523	51.7586	22.3236	70.4302	5.14821	3.47583	0.457485	38.2605	5.76042	1.81152	3.77279	3.12795	70.3282	43.6877	57.4899	10.1657	0.297534
novel_miRNA_23-5p	0.612534	0.466009	0.517979	0.395581	0.280416	0.531056	0.167053	0.323053	0.30212	0.588131	0.510895	0.206617	0.239684	0.217354	0.493586	0.450878	0.372364	0.415967	0	0.147092	0.901142	0.60998	0.533868	0	0.65416	0.737212	0.434437	0.641535	0.292225	0.619346	0.702235	0.231416
novel_miRNA_23-3p	0.2297	0.186404	0.0863299	0.0988952	0.0764772	0.0590062	0.0556843	0.0358948	0	0	0.102179	0.0516542	0	0.144903	0.141024	0.150293	0	0.693279	0	0	0.257469	0	0	0.221555	0.2516	0.173462	0.304106	0.160384	0.328754	0.291457	0.267518	0.0991782
miR391_1-5p	6.81444	8.29496	10.6186	7.91161	13.358	12.4503	6.06959	13.3888	13.112	15.2326	24.1142	29.4946	16.8378	18.1128	8.95505	9.24301	10.1469	10.8152	16.5071	14.415	17.3792	15.707	12.6349	16.8381	22.1408	19.6879	15.5963	11.8283	10.4836	8.70727	12.6737	10.1492
miR391_1-3p	0.842234	0.466009	1.12229	1.08785	1.0197	0.38354	1.00232	0.89737	0.664664	0.999823	1.32833	2.63436	1.67779	1.59393	0.916659	1.42778	0.279273	1.10925	0.733647	1.32382	1.67355	0.457485	2.31343	0.664664	1.20768	0.867309	0.82543	1.64393	0.986261	0.619346	0.769114	0.330594
novel_miRNA_15-3p	0	0	0	0	0.229431	0	0	0.323053	0	0	0.0510895	0	0	0	0	0	0	0	0	0	0	0	0.177956	0	0	0	0	0	0	0.0728642	0	0
miR166_2-3p	12847.7	17878.6	12.7768	17065.6	9.84006	22591	17597.6	10.7325	6.82791	23.29	8.7363	10.5375	11.9243	28.7632	15.7947	30.7349	30.9993	11.3698	27.145	8.38422	22886.2	8.99721	24209.1	7.97597	6.7932	6.11453	6.95099	15354.2	15463	5.53768	16.5861	7.60366
novel_miRNA_24-5p	1.30163	0.0932018	1.81293	0	2.57473	0.0295031	0	0	2.53781	3.17591	0.0510895	0.361579	0.059921	0	0	0	0	0	1.46729	0	0	0	0	0	0	0	0.0868874	0	0	0.0364321	3.74525	0.0330594
miR167_4-5p	3.06267	2.88926	2.24458	4.35139	3.6709	4.15994	3.11832	3.87664	5.43816	3.17591	5.26221	4.8555	5.51273	4.05728	6.98071	2.25439	6.70256	8.31935	7.7033	5.2953	5.14938	10.0647	2.84729	7.75441	11.9762	11.2316	12.5987	6.73611	6.31937	4.91833	6.45387	4.36384
novel_miRNA_51-3p	0	2.42325	0.0863299	0	0	0.0295031	0.0556843	0	0	0.0588131	2.04358	0.0516542	0	3.18786	2.39742	0	0.093091	0	0	0	0	0	2.49138	0	0	0	3.30172	0.0801918	0.0365282	0	2.24046	0
novel_miRNA_51-5p	0.2297	0.0932018	0	0.19779	0.152954	0.147515	0.111369	0.287158	0.241696	0.235252	0.204358	0.206617	0.239684	0.0724514	0.282049	0.0751464	0.372364	0.138656	1.10047	0.441275	0	0.60998	0.177956	1.55088	0.40256	0.47702	0.260662	0.160384	0.182641	0.400753	0.535036	0.231416
miR166_2-5p	1.1485	0.932018	1.98559	1.38453	0.739279	0.914596	0.445475	1.04095	0.725088	0.76457	1.17506	0.774813	0.898815	1.30412	1.26922	0.751464	1.11709	0.831935	1.10047	0.294183	1.67355	1.52495	1.06774	0.664664	0.85544	0.910674	0.868874	0.601439	0.767092	0.619346	0.835994	1.2232
miR166_1-3p	0.2297	0	0	105.917	0	237.441	0	0	0.664664	156.031	0.102179	0.0516542	132.306	0	1.69229	0.300586	130.421	0.277312	0	0.294183	0.128735	149.445	1.06774	189.208	0.15096	0.216827	0.0434437	1.76422	0.0365282	107.147	86.8765	103.873
miR1507_2-3p	1.07193	0.559211	0.604309	0.791161	0.815756	1.35714	0.334106	0.502527	0.241696	0.588131	0.510895	0.671505	0.419447	0.362257	0.63461	0.82661	0.93091	0.138656	0.733647	0.882549	0.514938	1.37246	0.88978	1.55088	0.85544	0.737212	0.651655	0.801918	0.620979	0.655778	0.401277	0.429772
miR166_6-5p	0	0.186404	0.0863299	0	0.0509848	0.0295031	0	0.179474	0	0.0588131	0	0.0516542	0.179763	0.0724514	0.141024	0	0.093091	0	0	0	0	0.152495	0	0	0.05032	0.260193	0.0868874	0.0801918	0.0365282	0.0364321	0.0334398	0.0330594
miR166_1-5p	4.05804	11.1842	0.34532	4.94476	0.509848	53.1056	48.1669	10.0864	21.2088	24.9956	25.1871	27.3251	33.6157	33.8348	0.352561	39.8276	10.3331	123.265	11.0047	60.4546	38.3629	47.8834	8.71984	42.9816	79.254	68.6041	83.8029	2.60623	6.46549	11.2575	51.9319	70.7801
novel_miRNA_32-3p	0.2297	0.186404	0.776969	1.08785	1.22363	1.35714	0.612528	0.789686	0.60424	0.76457	0.91961	0.619851	0.59921	0.724514	0.63461	1.42778	1.30327	1.2479	2.93459	1.32382	0.901142	1.06747	0.533868	1.55088	2.06312	1.17087	1.34675	1.04249	0.986261	1.31156	0.802554	1.15708
novel_miRNA_2-5p	1.30163	1.21162	1.55394	1.87901	2.11587	1.71118	2.06032	1.32811	1.02721	0.705757	1.12397	1.44632	1.1385	0.50716	1.55127	1.65322	0.93091	0.554623	1.83412	0.735458	1.15861	0.91497	1.24569	0.886218	1.7612	1.30096	1.21642	0.801918	0.949732	2.25879	0.802554	1.91744
miR166a_1-3p	18774.8	59.6491	141.149	21206.2	19907.3	162.296	39490.7	44.2583	29366.4	142.269	69.124	197.267	168.318	24984.3	162.672	17119.8	24036.5	15576.9	98.3088	21806.6	68.2293	34352.9	44742.9	95.7116	41190	215.917	93.3605	170.127	86.2065	29824.4	18266.1	24832.1
novel_miRNA_8-3p	0.382834	0.186404	1.12229	0.692266	0.713787	1.12112	0.835265	1.86653	0.90636	0.529318	1.12397	1.13639	1.25834	1.44903	0.916659	0.676318	0.744728	0.415967	0	0.735458	0.643673	1.37246	1.06774	0.664664	0.55352	0.607116	0.912317	0.481151	0.913204	1.34799	1.30415	1.55379
miR156_2-3p	2.22044	1.49123	2.24458	1.78011	1.45307	1.41615	2.95127	2.72801	1.93357	3.17591	2.09467	2.11782	2.63652	2.89805	3.10254	1.65322	1.95491	2.35715	1.10047	1.7651	3.47583	2.28743	1.77956	2.65866	2.31472	1.60452	2.17218	2.20528	2.77614	3.75251	2.1067	2.2811
miR398_1-3p	7.80981	10.3454	11.3955	8.80167	15.3974	13.0699	7.51739	6.82001	7.85512	8.5279	8.42976	5.63031	5.75242	3.11541	13.8909	7.43949	24.2037	16.3614	16.5071	25.1527	6.6942	11.1321	11.3892	17.7244	26.3677	26.6264	18.5505	25.6213	13.1867	24.8831	12.2724	15.7693
miR3623_1-5p	5.35967	3.26206	16.1437	4.54918	2.49825	8.02484	3.22969	15.0758	11.7827	7.82214	5.61984	5.11377	4.8536	7.96965	9.94222	10.0696	9.86765	5.82354	7.7033	3.23601	0.514938	13.877	2.66934	9.7484	0.20128	7.1553	6.64688	8.8612	5.33311	4.73617	20.5655	4.99197
miR3623_1-3p	1.99073	1.58443	2.93522	1.38453	1.86094	2.38975	0.890949	2.51264	2.83993	1.88202	3.16755	2.99594	1.97739	2.60825	1.55127	1.57807	3.072	1.66387	0.733647	1.32382	2.57469	1.52495	1.95752	1.99399	1.61024	2.34173	1.56397	3.08739	2.52044	3.27889	2.87582	2.90923
miR398_1-5p	0	0	0	0	0.0254924	0.0590062	0	0	0	0	0.0510895	0	0	0	0.141024	0	0	0.415967	0	0.147092	0.128735	0	0.177956	0	0.2516	0.0867309	0.0868874	0.0400959	0.0730563	0.109296	0.100319	0
novel_miRNA_20-3p	8.49891	13.8871	9.92794	13.1531	9.0243	15.2236	4.45475	10.1582	8.94275	7.23401	9.86026	9.40107	14.1414	17.171	0.211537	0.300586	0.651637	0.277312	0	0	0.128735	0.152495	0	0.443109	0.40256	0.260193	0.0868874	0.120288	3.10489	3.42462	3.1099	3.57041
novel_miRNA_20-5p	0.0765667	0.279605	0.34532	0.494476	0.178447	0.442546	0	0.107684	0.060424	0	0.255447	0.258271	0.359526	0.652062	0	0	0	0	0	0	0	0	0	0	0	0.0433654	0	0	0.0730563	0	0.0334398	0.0330594
miR166_9-3p	0	0.0932018	0	0	0.0509848	0.236025	0	0	0	0.117626	0.102179	0	0.119842	0.144903	0.141024	0	0	0.277312	0	0	0	0	0.177956	0	0.05032	0	0.0868874	0.120288	0	0.145728	0.0334398	0.165297
miR164_1-3p	0.765667	0.932018	0	0.395581	25.5179	0.177019	39.3688	0.143579	23.9883	24.6427	18.5455	23.7093	26.1855	29.2704	0.0705122	0.0751464	0	0	16.5071	12.6499	24.4596	0	0.177956	22.1555	0.05032	0.216827	19.8972	0.561343	0.109585	0.218593	0.0668795	19.8687
miR166_9-5p	3.4455	5.2193	4.31649	5.14255	2.98261	4.07143	2.72853	3.62538	2.17526	2.05846	2.65665	3.51249	2.63652	2.5358	8.46147	4.73422	5.95783	14.6975	6.236	3.67729	5.53559	2.59242	3.20321	3.32332	5.58552	4.85693	9.03629	3.48834	3.61629	4.59044	4.31373	5.55398
novel_miRNA_42-5p	0.4594	0	1.20862	1.08785	0.0254924	1.03261	0	1.3999	0.90636	1.23508	1.02179	0.929776	1.25834	0	0.0705122	0	0	0.138656	0	0.294183	0.128735	0	0	0.664664	0.70448	0	0.0434437	0	0.474866	0.655778	0.501596	0.892603
novel_miRNA_42-3p	0.153133	0	0.17266	0.296686	0.229431	0.295031	0.278422	0.143579	0.120848	0.0588131	0.408716	0.154963	0.359526	0	0.141024	0	0.186182	0	0	0	0.128735	0.152495	0.355912	0	0.20128	0.130096	0.260662	0.120288	0.109585	0.145728	0.133759	0.0991782
miR164_1-5p	0	0.0932018	0.17266	0.395581	14.1228	16.4627	0.167053	0.179474	0.120848	0.352879	12.6702	0.258271	0.239684	14.5627	0.0705122	0	0	0.277312	0	0	0.128735	0.762475	0.355912	0	0.05032	0.0433654	0.0434437	4.53084	0.0365282	0.0364321	9.43001	11.8683
novel_miRNA_10-3p	0.306267	0.466009	0.25899	0.593371	0.203939	0.413043	0.0556843	0.466633	0	0.0588131	0.153268	0.258271	0.59921	0.217354	0.987171	1.20234	0.372364	2.77312	1.46729	0.441275	0.643673	0.457485	0	0.886218	0.55352	0.130096	0.738543	0.160384	0.474866	0.255025	0.802554	0.826485
novel_miRNA_10-5p	0.153133	0.279605	0.776969	0.0988952	0.458863	0.708074	0.222737	0.215369	0.181272	0.294066	0.255447	0.0516542	0.059921	0.289805	0.423073	0.375732	2.23419	0.831935	2.20094	1.7651	0.643673	0.60998	1.24569	0.443109	0.90576	1.2576	0.955761	1.16278	0.328754	0.69221	0.367837	0.56201
miR167_1-3p	0.2297	1.02522	0.34532	0.296686	0.968711	0.944099	0.668212	0.646107	0.664664	0.588131	0.613073	0.619851	1.07858	1.15922	0.987171	0.300586	1.024	0.970591	0.733647	0.735458	1.02988	1.67745	0	2.21555	1.35864	1.08414	1.34675	0.761822	0.949732	0.400753	0.869434	0.958722
miR319_5-5p	1.53133	2.51645	2.67623	3.26354	1.93742	2.80279	2.95127	2.69211	1.7523	2.11727	1.63486	2.84098	2.51668	2.46335	3.03203	1.95381	1.76873	1.80253	2.93459	3.23601	2.83216	2.28743	2.49138	3.10176	2.71728	1.73462	2.25907	1.68403	2.15516	2.40452	1.77231	1.48767
miR172_2-3p	0	0	0	0	0	0.0590062	0	0	0	0	0	0.0516542	0	0.0724514	0	0	0	26.3446	25.6777	16.7684	0	0	0	0	21.9899	21.8562	32.8	14.1138	5.73492	5.35552	6.35355	1.38849
miR172_2-5p	0	0	0.0863299	0	0	0	0	0	0	0	0	0	0	0	0	0	0	3.05043	2.20094	2.64765	0	0	0	0	2.66696	3.25241	3.56238	2.12508	0.657507	0.473617	0.702235	0.363653
novel_miRNA_35-5p	0.382834	1.21162	1.29495	0.692266	0.790264	0.885093	0.334106	0.574317	0.845936	0.352879	0.664163	0.98143	1.31826	0.724514	1.41024	0.976903	1.30327	1.38656	1.46729	0.588366	0.386204	0.152495	1.06774	0.443109	1.10704	1.04077	1.3902	1.0024	1.20543	1.89447	1.00319	2.01662
miR162_1-3p	38.8959	26.8421	28.1435	38.8658	33.9813	29.2081	81.8003	41.7816	28.9431	29.2301	31.2157	34.0918	35.5332	25.9376	21.4357	19.5381	32.1164	26.6219	25.6777	27.5061	29.609	42.3936	45.5567	40.1014	45.7409	45.6638	30.3237	34.4825	34.0077	38.4359	22.6387	26.9103
novel_miRNA_53-5p	0.765667	1.49123	1.55394	1.38453	0.739279	0.973602	0.723896	1.00505	0.30212	0.705757	0.715252	0.619851	0.958736	0.652062	1.26922	0.751464	2.048	1.38656	1.83412	0.588366	1.28735	1.98244	0.711824	2.21555	1.55992	0.867309	1.21642	1.0024	1.57071	1.27512	1.10351	1.75215
miR162_1-5p	0.0765667	0.372807	0.17266	0.296686	0.305909	0.501553	0.612528	0.574317	0.483392	0.705757	0.306537	0.464888	0.359526	0.579611	1.1282	0.450878	0.837819	0.693279	1.83412	0.294183	1.02988	0.762475	0.533868	0.443109	0.70448	0.520385	0.868874	0.561343	0.474866	0.437185	0.668795	0.56201
miR164_6-3p	0	0.186404	26.9349	0	0.0764772	30.0932	0.0556843	1.50758	0.060424	0	0.102179	0	0.659131	0.869416	0.63461	0.0751464	19.2698	14.5589	0	0.147092	0.772408	0.30499	19.0413	0.221555	16.6559	0.173462	0.608212	0	0	0.218593	25.7486	0.198356
miR166a_1-5p	0.0765667	0.186404	0.25899	0.0988952	0.0509848	0.177019	0.222737	0.323053	0	0.0588131	0.306537	0.206617	0.179763	0.0724514	0.211537	0.225439	0.372364	0.138656	1.10047	0	0.386204	0.152495	0	0.443109	0.2516	0.130096	0.608212	0.280671	0.146113	0.291457	0.234078	0.264475
miR164_6-5p	0.153133	13.4211	15.453	0	0	0.0885093	16.2041	0.0717896	9.72826	0.0588131	0.0510895	0.206617	0.778973	0.724514	0.493586	0	0.186182	0	0	10.7377	0.128735	13.2671	0	16.395	0	0	0.0434437	0	0.0365282	0.109296	0.0668795	0.495891
miR167_3-3p	0	0.0932018	0	0	0.10197	0	0.111369	0.0717896	0	0	0.0510895	0.103308	0.179763	0.0724514	0	0	0.093091	0.138656	0.366824	0	0	0	0.177956	0.664664	0.20128	0.0867309	0.173775	0	0.109585	0.327889	0.100319	0.0330594
novel_miRNA_22-3p	0	0.0932018	0.25899	0.593371	0.305909	0.295031	0.0556843	0.107684	0.241696	0.117626	0.102179	0.154963	0.179763	0	0	0.0751464	0.186182	1.2479	1.46729	0.588366	0	0	0.177956	0.221555	1.10704	1.51779	1.47709	0.721727	0.146113	0.145728	0.0668795	0.0661188
novel_miRNA_22-5p	0	0	0	0	0.0254924	0.206522	0	0.0358948	0.060424	0.0588131	0	0	0.299605	0.289805	0.0705122	0	0	0.138656	0	0.147092	0	0.60998	0	0	0.20128	0.216827	0.0434437	0.0400959	0.109585	0.0728642	0.100319	0.0330594
novel_miRNA_1-5p	0.153133	0.279605	0.34532	0.494476	0.382386	0.265528	0.167053	0.143579	0.060424	0	0.102179	0	0.119842	0	0.352561	0.300586	0	0.277312	0	0.735458	0	0	0.177956	0.443109	0.15096	0.130096	0.347549	0.240576	0.255697	0.182161	0.234078	0.0991782
miR167_6-5p	1.8376	2.51645	3.10788	2.37348	3.03359	4.04192	3.50811	5.81496	4.5318	3.88166	4.90459	4.2873	5.45281	3.47767	3.24356	3.081	4.09601	4.7143	8.43695	8.09004	4.76318	6.70978	5.51663	6.42508	6.59192	7.19866	7.60265	5.49314	5.95409	5.46482	3.91245	4.2316
novel_miRNA_1-3p	0.0765667	0.0932018	0	0	0.0254924	0.0295031	0	0.0358948	0	0	0	0	0.179763	0.0724514	0.0705122	0.0751464	0.186182	0	0	0	0	0	0	0	0	0.130096	0.0434437	0.20048	0	0.218593	0.100319	0.0330594
miR396_4-3p	0	0.0932018	0	0	0.0509848	0.0295031	0.111369	0.215369	0	0.117626	0	0.206617	0.059921	0.144903	0	0	0.093091	0.138656	0	0.147092	0.257469	0.152495	0.177956	0	0.05032	0.130096	0.0868874	0.120288	0.0365282	0.0364321	0	0.0661188
miR319_4-3p	0	0.0932018	0.34532	0.19779	0.178447	0.206522	0.167053	0.107684	0.30212	0.176439	0.255447	0.309925	0.059921	0.434708	0	0	0	0	0	0.294183	0.772408	0	0.177956	0	0.05032	0	0.0434437	0	0.219169	0.0728642	0.200639	0.198356
miR319_2-3p	1.91417	2.14364	2.84889	3.26354	3.59443	5.13354	3.61948	7.46612	3.74629	6.99876	9.14501	10.5375	6.71115	9.56358	5.14739	3.45673	4.93383	4.43699	4.03506	3.08892	13.0022	10.6747	8.36393	8.41907	6.89384	5.81097	4.90914	4.37046	5.62534	5.06406	6.08604	5.85151
miR319_2-5p	1.45477	0.372807	0.690639	0.494476	0.458863	0.85559	0.779581	1.32811	0.543816	1.11745	1.07288	1.29136	1.1385	1.73883	0.775634	0.751464	0.558546	1.10925	1.46729	1.47092	2.44596	0.457485	1.06774	1.99399	2.21408	1.51779	1.12954	1.32317	0.694035	1.31156	0.802554	0.694247
novel_miRNA_57-3p	0.995367	1.11842	1.46761	1.48343	0.917726	1.47515	1.50348	1.14863	1.32933	1.17626	1.32833	2.22113	1.55795	0.724514	0.63461	0.751464	2.42037	1.38656	1.10047	1.32382	1.28735	1.98244	2.66934	1.77244	3.11984	2.34173	1.43364	1.56374	0.949732	0.765074	0.501596	0.628128
novel_miRNA_57-5p	0.0765667	0	0	0	0.0509848	0	0	0.0717896	0	0.0588131	0	0.103308	0	0	0	0	0.093091	0	0	0	0	0	0	0	0	0.0867309	0.0868874	0	0.0365282	0	0	0
miR166_7-3p	92.3395	82.1108	1.7266	86.4344	98.5536	1.41615	0.111369	1.07684	101.331	0	149.488	1.34301	0.239684	0.144903	0.211537	102.049	138.613	237.517	198.452	137.531	102.988	2.59242	189.879	160.184	451.22	0.0433654	0.304106	0.20048	1.13237	0.983667	1.07007	0
miR166_7-5p	3.52207	3.44847	3.02155	3.46133	3.3395	4.15994	2.61716	5.85085	2.53781	2.76422	4.64914	5.11377	5.57265	7.24514	7.61532	3.00586	4.00291	7.34876	2.20094	3.23601	10.2988	4.26986	3.20321	5.53887	3.57272	2.90548	4.90914	2.04489	3.5067	4.04396	5.0494	7.5706
miR159_1-3p	939.55	1340.15	1550.05	984.403	1787.12	2164.29	1375.79	1930.28	1940.88	1995.12	2103.25	2237.45	2063.02	1764.26	1774.3	1656.9	1929.96	1381.57	1684.09	2324.78	2465.65	2422.99	2263.07	2261.85	2486.92	2221.31	2335.88	2181.78	1916.01	1959.57	1861.42	1630.22
miR159_1-5p	15.1602	9.78619	11.9999	11.9663	11.4716	13.3649	14.3109	15.7219	12.689	13.1741	12.3126	13.6884	15.2799	10.9402	10.9294	7.36435	9.4022	15.8068	11.7384	11.6202	11.3286	16.4695	12.9908	11.9639	16.505	14.831	14.9012	14.5548	12.4561	11.8769	12.473	9.91782
novel_miRNA_55-5p	66.9959	63.9364	72.8624	64.183	52.7437	69.6273	37.4199	81.1941	76.4364	90.5134	87.5162	94.2173	86.6458	101.649	82.0057	55.0823	53.7135	57.5422	63.8273	57.9541	88.0545	76.2475	70.8265	70.6759	56.1068	55.4644	61.4728	41.4993	76.8187	71.0426	83.5994	86.0536
novel_miRNA_55-3p	0.2297	0.0932018	0.17266	0.296686	0.458863	0.354037	0.278422	0.215369	0.241696	0.294066	0.306537	0.671505	0.659131	0.362257	0.423073	0.0751464	0.279273	0	0	0.147092	1.41608	0	0.88978	0.221555	0.45288	0.520385	0.217218	0.0801918	0.511394	0.291457	0.133759	0.363653
novel_miRNA_52-3p	20.9027	15.7511	19.1652	23.6359	20.6233	22.5699	37.2528	20.4241	19.1544	22.2902	24.7273	28.5131	28.8819	18.6925	14.596	12.6997	18.0597	16.2227	16.1402	15.0033	20.855	26.9916	30.2525	29.4668	28.1792	23.4607	15.9873	20.048	18.7024	24.3366	13.2756	16.9925
novel_miRNA_52-5p	1.45477	0.186404	1.29495	0.0988952	1.3256	1.62267	0.167053	1.79474	0.120848	0.235252	1.32833	0.154963	1.79763	2.02864	0.211537	0.0751464	1.58255	1.38656	0	0.147092	1.80228	1.06747	0.177956	1.55088	1.258	0.130096	1.56397	1.40336	1.6803	0.109296	2.07326	0.297534
miR156f_1-5p	0.4594	0.559211	173.955	146.76	105.462	157.93	31.2946	232.706	199.399	246.074	0.715252	40.9101	262.514	226.121	101.608	24.4977	134.33	10.6765	0.366824	10.2964	0	212.273	1.77956	2.21555	12.1774	0.216827	0.781986	0.681631	18.4467	0.837938	1.10351	108.997
novel_miRNA_47-5p	8.49891	10.5318	16.9207	13.7464	13.0266	16.4037	15.5359	10.8043	7.73427	8.64553	11.0864	14.5665	11.6247	8.47681	10.4358	8.19096	15.6393	8.04204	7.33647	9.56095	9.39763	18.7569	22.4224	12.1855	22.5434	21.2491	11.2519	19.5668	18.2641	16.6495	8.05898	11.3724
novel_miRNA_47-3p	0.0765667	0	0.0863299	0.0988952	0.0509848	0.177019	0	0.107684	0.181272	0.176439	0.0510895	0	0.179763	0.144903	0.211537	0	0	0.277312	0	0.441275	0.128735	0.30499	0	0	0.05032	0.130096	0.130331	0.20048	0.109585	0.0728642	0.100319	0.0661188
miR156e_1-5p	28.1	62.4452	32.978	25.4161	66.2037	78.9208	93.2156	122.294	35.1668	38.9931	41.3825	141.481	54.2285	93.3898	22.1408	77.7765	91.974	53.3825	85.8368	22.0637	109.167	139.99	52.497	54.2809	47.2505	218.909	34.9722	161.426	38.4642	132.249	31.8012	30.0179
miR156e_1-3p	1.6079	1.02522	0.776969	0.988952	0.53534	1.50466	0.946634	1.07684	0.725088	0.823383	1.27724	1.34301	2.15716	1.08677	0.63461	0.601171	0.558546	0.831935	0.733647	0.294183	0.514938	0.91497	0.711824	0.664664	1.258	1.38769	1.08609	0.320767	0.328754	0.291457	0.234078	0.462831
novel_miRNA_43-5p	4.1346	5.3125	6.04309	7.12045	6.44957	7.49378	11.471	11.594	8.88233	10.5864	9.91135	11.1573	14.6207	14.4903	6.27559	5.78627	5.58546	6.10086	6.60283	2.94183	21.7561	20.1293	16.9058	20.8261	4.42816	4.90029	7.2551	3.28787	8.91287	9.10803	9.96505	9.45498
novel_miRNA_43-3p	0.2297	0.745614	0.17266	0.494476	0.152954	0.442546	0.445475	0.323053	0.181272	0.470505	0.766342	0.98143	0.479368	0.289805	0.352561	0.150293	0.558546	0.138656	0	0	0.901142	0.91497	0.533868	0.664664	0.40256	0.0867309	0.390993	0.120288	0.438338	0.291457	0.702235	0.297534
novel_miRNA_17-5p	3.9049	1.86404	3.36687	2.47238	2.57473	2.92081	1.33642	2.40495	2.35654	2.35252	2.55447	2.22113	2.03731	2.6807	2.67946	3.15615	6.2371	7.07145	5.50236	5.2953	4.63445	5.48982	4.62685	4.65265	7.69896	7.32876	5.56079	4.21007	2.30127	2.98743	3.07646	3.20676
novel_miRNA_17-3p	0	0	0.0863299	0	0.0509848	0.0590062	0	0.0717896	0	0.0588131	0	0.0516542	0	0	0.0705122	0	0	0	0	0.147092	0	0.30499	0	0	0	0.0433654	0.0434437	0	0.0365282	0	0.0668795	0
miR11076_1-5p.1	0	0	0	0.19779	0.203939	0.177019	0.445475	0.107684	0	0.0588131	0.102179	0.154963	0	0.0724514	0.0705122	0.150293	0	0.138656	0	0	0.128735	0	0	0.221555	0.30192	0.0867309	0.217218	0.441055	0.109585	0.0364321	0.0334398	0.0661188
miR159b_1-3p	0.306267	0.186404	0.690639	0.296686	0.662802	0.619565	1.22506	1.86653	1.02721	1.23508	2.60556	2.06617	2.93613	1.52148	0.493586	0.676318	0.279273	0.415967	2.56777	0.294183	2.05975	0.762475	2.66934	3.98798	1.61024	1.04077	1.04265	1.88451	1.97252	2.00377	2.14014	2.41333
miR319_3-3p	1.53133	2.60965	2.50357	4.54918	0.586325	4.809	2.00464	0.574317	1.57102	1.05864	5.67093	1.85955	5.57265	3.18786	1.05768	5.56083	2.51346	1.94118	3.66824	5.00111	6.17926	4.42236	0.711824	7.75441	5.2836	2.77539	3.69271	0.360863	2.22822	4.04396	4.84876	6.71105
miR159b_1-5p	0.0765667	0	0.17266	0.395581	0.10197	0.118012	0.334106	0.251264	0.120848	0.117626	0.0510895	0.258271	0.59921	0.217354	0.0705122	0	0.093091	0	0.366824	0.147092	0	0.457485	0.355912	0.886218	0.15096	0.0433654	0.173775	0.160384	0.182641	0.255025	0.267518	0.231416
miR156a_1-5p	52.3716	0.932018	74.5027	53.1067	0.63731	0.560559	0.946634	1.32811	72.6901	76.0453	84.7063	0.103308	101.446	1.15922	38.0061	0.375732	1.024	0.970591	1.83412	55.0122	1.28735	1.82994	101.257	127.615	138.783	3.20904	78.2421	2.04489	84.7454	1.78517	63.8699	67.4081
miR156a_1-3p	28.0234	32.341	36.3449	23.3393	18.1761	34.5481	68.5474	45.4069	35.0459	34.9938	38.6747	31.819	51.9515	42.0218	33.0702	39.3016	31.0924	35.3572	44.7525	26.6236	56.3858	48.3409	52.675	53.3947	48.5085	49.5667	38.0132	49.2779	52.7467	58.765	49.0227	47.2088
miR156d_1-5p	140.117	0.279605	37.3808	0.692266	0	1.03261	175.573	38.5869	31.1788	0.470505	1.83922	0.361579	62.198	0.50716	0.141024	128.801	27.1826	0.277312	12.8388	73.9871	0.772408	1.52495	221.377	0.443109	0.40256	1.64789	9.99205	19.0456	0.219169	135.2	16.5861	24.0342
miR156f_1-3p	5.89564	6.43092	8.28767	5.24144	3.28852	7.19875	9.35497	9.22497	7.19046	7.58689	4.80241	5.73362	11.1453	8.11455	5.2179	6.98861	5.02692	3.18908	3.30141	1.32382	7.72408	7.77725	8.36393	6.42508	2.91856	2.3851	3.43205	2.44585	5.62534	6.99496	6.68795	7.53754
miR156d_1-3p	22.97	25.3509	37.4672	28.8774	14.6326	30.7717	48.7795	39.7714	36.4961	33.1706	30.5515	31.4058	41.0459	35.0665	13.0448	21.2664	29.3237	8.73532	22.0094	7.50167	23.8159	36.4463	41.4637	32.7901	7.39704	6.59155	8.34119	19.9277	16.0359	20.3655	13.61	17.1248
miR395_6-3p	0.995367	1.39803	0.690639	0.395581	0.305909	0.177019	0	0.107684	0.181272	0	0.0510895	0.154963	0	0	0.282049	0.225439	0.837819	3.88236	5.86918	3.97147	0.128735	0	0.177956	0	5.73648	4.90029	2.69351	3.76902	0.0730563	0.0364321	0.0668795	0.0330594
miR395_6-5p	0	0	0	0	0.0254924	0.0295031	0	0	0.060424	0	0	0	0	0	0.0705122	0	0	0.970591	0.733647	0.294183	0	0	0	0	0.20128	0.0867309	0.173775	0.400959	0	0	0	0
miR156c_2-5p	0	0.0932018	0.0863299	0	0	0.236025	0.0556843	0.0717896	0	0.0588131	0	0	0	0	0.0705122	0.0751464	0.093091	0	0	0	0.257469	0.152495	0.355912	0	0.05032	0.0867309	0.0868874	0.0400959	0.0365282	0.182161	0.0668795	0
novel_miRNA_30-5p	3.52207	6.61733	5.61144	4.1536	7.57124	8.6149	3.95359	9.15318	9.78869	9.29247	10.1668	11.1057	9.34768	8.0421	7.54481	3.15615	9.12292	7.48741	5.50236	10.0022	14.547	12.8096	9.78758	11.2993	7.49768	9.02001	8.60185	5.33276	4.31032	3.09673	4.54781	4.09936
novel_miRNA_30-3p	0	0.186404	0.0863299	0.593371	0.10197	0.236025	0.0556843	0.179474	0	0.176439	0.102179	0	0.119842	0.0724514	0.352561	0.0751464	0.093091	0.138656	0	0	0.257469	0	0	0	0.05032	0.216827	0.173775	0.160384	0	0.0728642	0.0334398	0.198356
miR396_1-5p	153.593	186.124	137.955	155.958	165.42	179.762	244.566	156.394	173.779	189.79	212.072	383.481	202.173	114.691	188.479	95.1353	311.203	137.269	148.93	141.943	169.672	429.884	327.083	382.625	495.652	296.273	113.779	252.684	145.674	161.321	72.6646	110.815
miR396_1-3p	13.3992	15.0987	15.1077	11.9663	9.30472	12.5978	7.01623	15.2553	11.1784	12.2331	12.9256	12.9652	11.9842	16.8812	24.6793	11.6477	18.8044	33.5547	19.8085	13.3853	28.7078	20.5868	13.3467	15.7304	26.4683	22.8536	21.5046	12.9911	19.8348	17.7424	20.7326	22.6787
miR167_5-5p	115.309	115.291	158.761	120.059	96.3612	114.59	234.654	228.722	173.175	199.2	182.696	222.94	205.169	161.059	110.845	79.5049	137.589	104.269	108.213	84.1364	226.315	257.717	222.267	283.368	155.791	146.662	143.538	95.3481	160.103	194.074	151.482	163.71
miR167_5-3p	8.88174	12.2094	15.7984	8.1094	6.679	10.4736	14.1438	18.9166	10.3929	13.1153	11.2397	12.0871	13.3025	14.8525	14.2435	8.4164	10.1469	7.90338	8.43695	7.20749	23.1722	19.0619	14.5924	20.383	11.9762	10.8847	10.7306	6.13468	16.8395	14.9372	16.5861	15.571
miR395_8-3p	0	0	0.17266	0	0	0	0	0	0.483392	0	0	0	0	0	0	0	0.186182	0	0	0.147092	0	0.30499	0	0	0	0.216827	18.6808	0.0801918	0	0	0.0334398	0
miR395_8-5p	0	0	0	0	0.0254924	0	0	0	0	0	0	0	0	0	0	0	0	1.10925	0.733647	0.882549	0	0	0	0	1.91216	1.47442	0.868874	1.20288	0	0	0	0.0330594
novel_miRNA_8-5p	8.88174	10.159	16.1437	16.5155	17.3093	15.4006	30.5707	25.7366	23.4445	27.1717	31.2667	43.4412	36.5518	20.2864	6.48712	6.83832	14.0567	4.43699	8.07012	8.38422	18.0228	26.2291	26.6934	31.4608	14.4418	11.3617	8.9494	10.5051	13.5154	12.897	9.53033	10.017
miR11086_1-3p	16.0024	23.8597	32.2874	20.8669	40.5074	51.6304	24.2227	28.9312	29.4869	38.7578	47.7686	53.6687	46.0193	29.3428	32.4356	45.7642	44.3113	23.2942	46.5866	46.3338	35.5307	62.9805	49.2938	51.8438	68.8881	57.0255	41.4018	61.7878	40.1079	42.7713	28.6244	40.7292
miR395_5-3p	0	0	0.25899	0	0	0.0590062	0	0	0	0.0588131	0.561984	0.826467	0	0	0	0.976903	0.093091	0.277312	0	0	0.514938	0	0	0	0.55352	0	0.0434437	0.20048	0	0.218593	0.267518	0.330594
miR395_5-5p	0.2297	0.0932018	0	0	0.10197	0.0295031	0	0	0	0	0	0.0516542	0	0	0	0	0	6.23951	5.50236	5.88366	0	0	0	0.221555	8.0512	0.910674	0.304106	0.280671	0	0	0	0
novel_miRNA_40-5p	0.153133	0	0	0	0.0764772	0.0885093	0.222737	0.179474	0	0.117626	0	0.258271	0	0.0724514	0.211537	0	0.186182	0.277312	0.366824	0.147092	0	0	0.533868	0.221555	0.30192	0.0433654	0.0434437	0	0.146113	0.0364321	0.100319	0.0661188
novel_miRNA_40-3p	0.153133	0.0932018	0	0.0988952	0.0509848	0.236025	0.111369	0.0358948	0.060424	0.294066	0.153268	0.464888	0.239684	0.289805	0.141024	0.0751464	0	0	0.733647	0.147092	0	0.30499	0	0.886218	0.5032	0.130096	0.434437	0.0400959	0.109585	0	0.167199	0.52895
novel_miRNA_11-3p	0.765667	2.60965	1.7266	0.890057	2.52375	2.65528	1.61485	0.753791	1.2689	0.76457	1.02179	1.18805	1.25834	0.796965	1.97434	1.87866	2.32728	2.07984	5.50236	3.38311	2.05975	2.89741	1.6016	2.4371	3.62304	1.47442	3.25828	3.04729	1.46113	2.22236	1.33759	1.85133
novel_miRNA_11-5p	0.0765667	0	0	0.0988952	0.127462	0.0295031	0.111369	0.0358948	0.120848	0	0.102179	0.0516542	0	0	0	0	0.186182	0.138656	0	0	0	0	0	0	0.10064	0	0.130331	0.0801918	0.0730563	0.109296	0	0.0661188
novel_miRNA_9-3p	2.22044	6.43092	8.28767	3.65912	5.12397	10.8571	2.39443	7.93275	9.12402	7.82214	10.2179	10.8474	9.52744	8.0421	8.53198	9.54359	10.7986	7.90338	10.2711	11.0319	15.3194	12.6571	17.2617	8.41907	22.795	21.9429	17.1603	16.1587	8.14578	6.48491	8.56058	7.37224
miR2109_1-3p	18.5291	16.2171	21.4961	18.9879	15.4484	26.1987	15.2575	22.865	19.3357	20.2317	19.2096	24.1225	21.212	17.5332	12.7627	17.1334	19.2698	9.56725	11.3715	9.26677	18.6665	21.8068	22.2445	24.5926	18.9706	14.7442	13.3372	13.9935	17.0221	18.4346	17.0877	18.943
miR171_1-3p	0.689101	1.21162	1.12229	1.08785	1.0197	1.59317	0.835265	1.18453	0.845936	1.76439	2.04358	2.63436	2.45676	1.52148	0.775634	1.65322	1.11709	1.2479	2.93459	1.47092	2.57469	2.28743	3.91503	1.99399	1.81152	1.69125	0.999205	1.72412	1.71682	1.89447	1.37103	2.14886
miR2109_1-5p	3.98147	5.4989	7.42437	5.73592	11.3186	12.2438	5.84686	6.2457	11.0576	10.5864	11.3419	13.1202	13.6021	7.10023	7.82686	8.56669	10.4262	2.91177	8.07012	11.6202	9.01142	19.0619	16.5499	14.401	35.6769	17.4763	8.64529	14.7152	13.7346	14.245	9.49689	11.8683
lja-miR7516_1-5p	15.1602	32.341	41.093	24.6249	35.7148	55.0528	16.2598	36.0743	53.4148	60.107	64.3216	66.5823	65.254	59.9897	38.2881	47.8683	60.6954	43.122	77.033	58.1012	60.5053	74.7226	63.5303	75.5501	107.534	94.2331	83.325	63.5921	75.0289	82.373	85.4386	79.2433
lja-miR7516_1-3p	14.7008	9.41338	11.6545	12.7575	16.2641	16.6102	23.0533	18.3781	16.7374	18.2321	16.3486	18.079	17.6767	16.5189	10.8589	11.3471	10.24	10.8152	12.472	12.0615	18.6665	16.622	15.6601	17.9459	16.5553	15.8718	18.9849	14.194	18.3737	23.4258	18.2915	14.0833
miR395_9-3p	0	0	0.34532	4.25249	2.39628	0	0	0.789686	0.060424	0	0.0510895	0	0	0	0	0	1.95491	0.138656	0	0.294183	0.128735	0	0	0.221555	0.55352	22.1164	0.304106	15.3166	0.146113	0	0.0334398	0
miR11086_1-5p	0.918801	0.745614	1.38128	1.68122	0.713787	1.12112	1.00232	0.96916	0.543816	0.294066	0.91961	0.878122	1.1385	0.50716	1.1282	0.901757	0.465455	1.10925	0.733647	1.32382	0.128735	0.457485	0.355912	1.10777	0.70448	0.737212	0.955761	0.601439	0.949732	1.20226	0.969753	0.925663
miR156b_1-3p	22.6638	17.6151	20.9782	24.1304	16.3406	20.1211	47.3317	23.3316	16.9791	23.9369	27.2307	29.2879	28.1629	20.9384	15.5127	13.5264	21.8764	16.2227	21.2758	18.9748	25.1032	26.0767	38.7944	32.347	30.9971	27.3636	19.4193	32.5178	19.1042	26.0125	15.4492	15.042
miR2111_2-5p	2.67984	0.0932018	0.34532	2.27459	0.10197	0.354037	0.445475	0.107684	0.30212	5.76368	4.44478	5.68196	0.898815	0	6.20507	5.93657	0.093091	0	0	0	0	9.60719	1.24569	0.221555	0.15096	0.0433654	0	0	0.547923	0	0.0668795	0.0330594
miR160b_1-5p	3.9049	6.33772	9.15097	6.2304	0.152954	15.2826	9.13223	0.430738	0.060424	10.9981	0.510895	9.50437	9.16791	0.434708	6.76917	0.526025	0.093091	0.138656	1.10047	15.8859	12.8735	14.0295	9.25371	13.2933	19.9771	16.5656	0.217218	0.481151	10.9585	12.4962	0.267518	0.132238
miR2111_2-3p	0.918801	1.21162	0	0	0.127462	0.76708	0.111369	0.0358948	0	0.352879	1.73704	3.56414	2.33692	0.0724514	0	0.976903	0.279273	0	0	0	3.08963	1.21996	3.02525	1.10777	0	0	0	0.0400959	0.255697	0.0364321	0.0334398	0
miR2111_4-5p	0	2.60965	5.7841	0.0988952	2.80416	0.118012	3.50811	0.430738	4.59222	0.411692	6.38618	0.103308	0	1.15922	0.0705122	3.75732	0.372364	0	0	0	0.643673	0	0	0.886218	0	0	0	0	0	0	0	1.12402
miR2111_4-3p	0.382834	0	1.46761	1.58232	1.14716	1.35714	2.89559	2.15369	1.93357	1.64677	0.817431	0.0516542	0.778973	3.04296	2.11537	0.526025	3.72364	0	0	0	0	3.81238	0.177956	2.88021	0	0	0	0	0	0.0364321	0.167199	0.330594
miR160b_1-3p	2.297	2.79605	3.88484	2.47238	3.44147	5.10403	3.61948	3.51769	2.59823	2.35252	2.50338	2.27279	2.09723	2.17354	3.80766	2.17925	4.37528	4.29833	4.03506	3.97147	2.9609	4.72735	3.73707	3.10176	2.96888	1.82135	2.82384	2.44585	3.54323	3.57035	3.04302	3.23982
miR11131_1-3p	1.22507	1.49123	2.41724	1.9779	1.12166	1.20963	0.38979	1.22042	0.60424	0.646944	0.613073	0.671505	1.25834	0.724514	1.19871	2.02895	1.58255	0.831935	1.10047	0.588366	1.80228	0.60998	0.88978	0.221555	0.90576	1.34433	1.30331	0.922206	0.876676	1.31156	1.13695	1.2232
miR11131_1-5p	1.22507	1.86404	2.33091	1.38453	1.24913	1.38665	0.38979	1.29221	0.845936	1.11745	1.07288	0.98143	1.67779	1.73883	2.04485	2.63012	1.76873	1.10925	0	1.32382	1.28735	0.60998	3.02525	0.443109	1.71088	1.30096	1.95497	1.44345	1.64377	1.60301	1.23727	1.28932
novel_miRNA_25-5p	0.306267	0.0932018	0.517979	0.0988952	0.229431	0.147515	0	0.323053	0.060424	0.176439	0.306537	0.206617	0.119842	0.50716	0.0705122	0.150293	0.372364	0.138656	0	0	0.514938	0.152495	0	0.221555	0.15096	0.0867309	0.130331	0.160384	0.365282	0.182161	0.267518	0.231416
novel_miRNA_13-5p	0.382834	0.466009	1.20862	0.791161	0.63731	1.18012	0.890949	1.364	1.20848	0.882197	1.53268	0.929776	0.838894	1.37658	1.1282	1.20234	1.21018	0.277312	1.10047	2.05928	1.80228	1.67745	0.533868	0.886218	1.40896	1.17087	1.21642	1.24297	1.24196	1.49372	0.668795	1.2232
novel_miRNA_50-3p	0.0765667	0.279605	0.34532	0.19779	0.484355	0.826086	0.222737	0.323053	0	0.176439	0.204358	0.206617	0.239684	0.434708	0.141024	0.751464	0.093091	0	0.366824	0.441275	0.643673	0.152495	0.355912	0.886218	0.30192	0.260193	0.347549	0.400959	0.255697	0.182161	0.401277	0.363653
novel_miRNA_4-5p	0.4594	0.559211	0.25899	0.395581	0.0764772	0.147515	0.111369	0.251264	0.181272	0.176439	0.102179	0.0516542	0.419447	0.0724514	0.0705122	0.0751464	0.279273	0.415967	0.366824	0	0.128735	0.152495	0	0.443109	0.10064	0.303558	0.260662	0.240576	0.40181	0.145728	0.802554	0.330594
novel_miRNA_4-3p	0.153133	0.279605	0.431649	0.296686	0.203939	0.472049	0.0556843	0.215369	0.241696	0.117626	0.153268	0.258271	0.239684	0.0724514	0.564098	0.450878	0.465455	0.277312	0.366824	0.294183	0	0	0	0.221555	0.70448	0.390289	0.477881	0.400959	0.292225	0.546482	0.334398	0.363653
novel_miRNA_34-3p	27.2578	32.341	33.237	35.899	37.9582	64.8183	51.508	52.1193	58.7925	54.4021	66.263	82.8534	90.9601	52.5997	44.4932	45.9144	50.9208	31.3362	31.9137	27.6532	60.3765	77.315	86.1307	74.2208	79.8076	66.9129	51.7849	36.6878	46.7926	52.7537	44.0067	50.4156
novel_miRNA_34-5p	0.765667	0.559211	0.431649	0.692266	0.611817	0.678571	0.668212	1.07684	0.785512	0.705757	0.561984	0.413234	1.01866	0.652062	0.564098	0.601171	0.744728	0.415967	0.733647	0.147092	0.772408	0.60998	0.88978	0.221555	0.45288	0.563751	0.217218	0.441055	0.620979	0.728642	0.668795	0.363653
miR394a_1-5p	0	3.54167	0	3.95581	3.05909	0.0295031	0.111369	7.75328	0.060424	0.117626	0.102179	5.47535	5.33297	5.0716	0	0	0.186182	5.40758	0	2.94183	6.95167	5.94731	0	0	0.10064	0	6.69033	0.0801918	6.39243	6.95853	0.0334398	0.165297
miR166b_1-3p	0	0	0	0	0	0	0	0	0.120848	0	0	0.103308	0	0	0	0.150293	0	0	0	0	0	0	0	0	0.05032	0.0433654	0.0868874	0	0	0	0.0334398	0
miR319b_1-3p	132.001	148.191	142.703	166.539	102.607	123.736	47.1089	144.405	84.4727	113.333	119.754	184.147	223.326	204.965	249.895	181.929	164.864	266.497	193.316	172.686	253.092	192.449	179.202	145.118	146.985	139.767	185.461	69.5263	133.547	113.522	189.202	167.446
miR319b_1-5p	1.8376	2.05044	1.29495	1.87901	1.17265	1.23913	2.116	1.93832	0.90636	1.23508	1.63486	1.39466	1.19842	1.37658	2.39742	1.27749	1.39637	2.21849	2.20094	1.61801	1.80228	2.13493	1.24569	2.21555	1.258	1.69125	2.56318	1.60384	1.09585	2.0402	1.60511	1.35543
miR164_10-5p	0.306267	0.279605	0.0863299	0	0.0254924	0.0885093	0.334106	0.215369	0	0.235252	0.204358	15.3413	17.1973	0	0.211537	9.61874	0	12.895	0	0.147092	16.6068	0	7.83006	0	0	0.130096	0.0868874	0.0400959	0.219169	0.109296	0	0.132238
miR164_10-3p	1.1485	0.652412	1.03596	1.28564	1.37659	1.20963	1.28074	0.789686	0.664664	0.705757	0.766342	0.671505	0.778973	1.01432	2.25639	1.05205	0.837819	1.10925	0.366824	1.47092	0.772408	0.60998	0.711824	1.99399	1.35864	0.95404	0.738543	0.681631	0.657507	1.27512	1.03663	1.02484
novel_miRNA_2-3p	0	0	0	0.19779	0	0.236025	0	0.143579	0.060424	0	0	0	0	0	0.211537	0.0751464	0	0	0	0	0.257469	0	0	0	0.05032	0.0867309	0.0434437	0	0.182641	0	0	0.0330594
miR164_2-5p	0	0.279605	0.17266	0.0988952	0.331401	0	0.111369	17.3731	0	0	0.357626	0.0516542	0.119842	0	13.3973	0.300586	0.093091	0	0	0	0.386204	0	0	0	0.10064	8.32616	0	0	0.0365282	0.145728	0.0334398	0.198356
miR164_2-3p	0.306267	0.372807	0.25899	0.296686	0.229431	0.118012	0.222737	0.430738	0.060424	0.0588131	0.102179	0.154963	0.059921	0.144903	0.141024	0.300586	0.186182	0.554623	0	0	0	0.762475	0.355912	0.443109	0.15096	0.390289	0.260662	0.20048	0.0730563	0.255025	0.434717	0.198356
miR168_1-5p	120.516	166.272	208.573	161.298	233.383	317.689	275.248	254.961	217.829	210.492	211.613	244.324	223.326	149.685	154.351	158.409	297.24	181.639	358.02	257.557	256.439	358.058	365.166	405.666	371.714	300.522	214.568	345.106	249.743	293.825	214.516	246.028
miR11076_2-3p	6.04877	5.96491	8.11501	5.34034	8.61643	9.23447	10.8028	6.99949	7.06961	5.46962	7.10143	6.35347	7.19052	6.08591	5.85251	5.48569	4.65455	5.40758	6.96965	6.76621	6.82293	6.86228	4.98277	4.20954	6.64224	5.81097	6.03867	5.21247	5.55228	8.27009	4.54781	4.85973
miR11076_1-3p	0.382834	0.838816	1.12229	0.494476	0.586325	0.708074	0.835265	0.502527	0.483392	0.529318	0.817431	0.361579	0.479368	0.0724514	0.282049	0.450878	0.558546	0.693279	0.366824	0.441275	0.514938	0.152495	0.355912	0.664664	0.35224	0.650482	0.347549	0.280671	0.146113	0.400753	0.234078	0.429772
miR11076_2-5p	0.4594	0.279605	0.517979	0.593371	0.586325	0.501553	0.111369	0.394843	0.362544	0.470505	0.306537	0.568196	0.479368	0.289805	0.282049	0.300586	0.372364	0.138656	0	0.294183	0	0.457485	0	0.221555	0.85544	0.563751	0.347549	0.601439	0.474866	0.546482	0.334398	0.297534
miR11085_2-3p	0.765667	1.30482	0.863299	0.296686	0.815756	1.12112	0.111369	0.430738	0.120848	0.529318	0.766342	0.516542	0.359526	0.50716	0.846147	0.976903	1.024	1.38656	0.366824	0.588366	0.257469	1.52495	0.533868	0.664664	0.7548	0.607116	0.738543	0.601439	1.27849	0.87437	1.40447	0.892603
miR11085_2-5p	0	0.466009	0.431649	0.19779	0.0254924	0.354037	0.0556843	0.0358948	0.060424	0.117626	0.102179	0.206617	0.119842	0	0.564098	0.150293	0.465455	0.693279	0	0	0.128735	0	0	0.221555	0.05032	0.0433654	0.0868874	0.240576	0.365282	0.109296	0.167199	0.297534
miR11086_2-3p	0	0	0	0	0	0.0295031	0.111369	0	0.181272	0.0588131	0.102179	0.0516542	0	0	0	0	0	0	0	0	0	0	0	0	0	0.0433654	0.0434437	0	0	0	0.0668795	0
miR11095_1-3p	0	0	0	0	0.0509848	0.0295031	0	0.107684	0	0.117626	0.153268	0.0516542	0.059921	0	0	0.150293	0	0.138656	0	0	0	0	0	0	0.05032	0.130096	0.0868874	0	0.0730563	0.145728	0.0668795	0.0330594
miR11095_1-5p	0	0	0	0	0	0	0	0.143579	0	0	0	0	0	0.0724514	0	0	0.186182	0	0	0	0.386204	0	0	0	0	0	0	0	0	0	0.0334398	0
miR11120_1-3p	0.918801	0.745614	1.12229	0.296686	0.994203	0.796583	0.38979	0.466633	0.845936	0.529318	0.408716	0.464888	0.539289	0.579611	0.423073	0.526025	0.93091	0.970591	1.10047	0.588366	0.643673	0.457485	0.355912	0.886218	0.45288	0.823943	0.477881	0.601439	0.40181	0.801506	0.769114	0.694247
miR11120_1-5p	0.612534	1.30482	0.863299	0.19779	0.713787	1.29814	0.38979	0.430738	0.362544	0.176439	0.766342	0.309925	0.838894	0.50716	0.846147	1.35264	0.651637	1.10925	0.733647	1.7651	0.386204	0.30499	0.711824	0.664664	1.258	0.693847	0.868874	1.44345	1.20543	1.45728	0.835994	0.892603
miR11123_1-3p	0.382834	0.372807	0.0863299	0.0988952	0.10197	0.413043	0.111369	0.358948	0.60424	0.176439	0.255447	0.103308	0.059921	0.0724514	0.282049	0.225439	0.186182	0.277312	0	0.294183	0.257469	0.30499	0.177956	0.443109	0.05032	0.130096	0.477881	0.20048	0.438338	0.255025	0.267518	0.297534
miR11123_1-5p	0.382834	0.0932018	0.17266	0.0988952	0.127462	0.472049	0.167053	0.394843	0.181272	0.235252	0.153268	0.464888	0.419447	0.144903	0.141024	0	0.279273	0	0.366824	0.147092	0.386204	0.30499	0	0.443109	0.45288	0.130096	0.173775	0.280671	0.328754	0.291457	0.267518	0.132238
miR11134_1-3p	0.4594	0.372807	0.17266	0.19779	0.382386	0.737577	0.556843	0.538422	0.664664	0.882197	1.48159	1.08474	1.37818	0.50716	0.282049	0.450878	1.11709	0.554623	0.366824	1.32382	0.257469	0.762475	1.6016	0.886218	3.774	2.47183	0.999205	1.48355	0.0730563	0.218593	0.167199	0.0330594
miR11134_1-5p	0	0	0.0863299	0	0.0254924	0.0590062	0.222737	0	0	0	0	0.0516542	0.299605	0	0	0	0	0.138656	0	0.294183	0.257469	0	0	0.221555	0.2516	0.0867309	0.0868874	0.0400959	0.146113	0.0364321	0	0
miR1507_1-3p	0.765667	1.49123	2.93522	1.78011	2.06488	3.30435	1.39211	2.65622	2.7795	2.17608	2.60556	3.0476	2.03731	2.24599	2.67946	1.87866	1.67564	2.07984	2.93459	3.23601	3.21836	1.67745	1.77956	2.21555	3.11984	3.03558	2.99761	2.28547	2.44739	3.16959	2.2739	2.18192
miR1507a_1-5p	0	1.02522	0	1.58232	0.0509848	0.147515	1.83758	0.107684	2.11484	1.64677	0	1.54963	0.119842	0.362257	0.987171	1.42778	0	0.554623	0.366824	0.735458	0.128735	0.152495	2.31343	0.221555	0.45288	1.51779	0.304106	0.120288	0.146113	1.74874	0	2.67781
miR1507_1-5p	0.306267	0.466009	0.34532	0.19779	0.178447	0.236025	0.278422	0.466633	0.30212	0.235252	0.459805	0.154963	0.359526	0.289805	0.0705122	0.601171	0.186182	0.138656	0	0.147092	0.257469	0.152495	0.355912	0	0	0.260193	0.260662	0.280671	0.438338	0.327889	0.167199	0.495891
miR1507_3-3p	50.534	51.4474	64.4021	54.8868	73.8005	88.1552	101.791	79.7942	75.4696	81.809	93.9024	109.92	104.922	69.7707	55.1406	54.2557	71.2146	51.0253	86.2036	91.7851	90.7579	100.494	94.8505	102.358	89.2174	79.3588	69.5968	74.9794	68.4538	89.1858	54.674	54.548
miR1507_3-5p	1.07193	1.02522	0.690639	1.08785	0.892233	1.74068	0.946634	1.32811	1.38975	1.23508	1.32833	1.34301	1.85755	1.30412	1.19871	1.27749	1.39637	1.38656	1.10047	1.32382	1.54482	1.06747	0.711824	1.99399	1.40896	1.04077	1.82463	1.28307	2.04558	1.9309	1.57167	1.81827
miR1511_2-3p	1095.67	1064.92	1161.83	1239.65	1167.14	1176.38	558.235	1005.81	965.515	985.825	907.809	960.613	1093.56	911.366	1264.78	1103.22	971.312	1227.52	1320.57	1018.46	732.5	1011.04	917.007	823.962	1080.47	910.934	1185.32	991.773	938.409	1109.03	907.789	1000.87
miR1511_2-5p	0	0.0932018	0.17266	0.0988952	0.0764772	0.295031	0.222737	0.215369	0.120848	0.0588131	0.153268	0.154963	0.239684	0.144903	0.211537	0	0.651637	0.277312	0	0.294183	0.643673	0.152495	0.177956	0	0.05032	0.130096	0.260662	0.240576	0.292225	0.255025	0.200639	0.297534
miR156c_1-3p	24.9608	27.5877	33.755	30.9542	24.1923	38.7671	40.5382	43.0379	36.6169	42.2278	38.5725	39.5671	57.4642	39.2686	20.0255	18.5612	31.2786	5.26892	10.6379	9.56095	29.3515	38.8862	45.9126	50.9576	7.84992	7.80578	5.25669	12.5099	19.7252	20.7299	13.9444	18.2818
miR156c_1-5p	152.827	132.999	162.991	155.859	129.807	156.307	154.468	214.759	159.64	196.024	192.199	217.619	236.868	187.721	138.768	105.731	141.405	53.6598	79.9676	52.953	174.693	204.953	187.743	221.111	48.0556	58.5867	52.871	73.3755	89.5671	82.0451	72.5977	92.401
miR156g_1-5p	0.0765667	0	0.0863299	0	0.0254924	0.0590062	0.0556843	0.143579	0	0.235252	0.0510895	0	0	0.144903	0	0	0	0	0	0.147092	0.128735	0	0	0.221555	0.15096	0.0433654	0.0868874	0.160384	0.0365282	0	0.234078	0.132238
miR159_2-3p	4.8237	40.636	74.33	58.4471	44.4332	13.2469	52.0092	124.447	97.0409	24.7603	103.15	123.763	16.9576	97.9542	6.06405	34.9431	9.02983	2.21849	4.03506	25.741	12.4873	42.3936	21.5327	45.8618	44.181	13.1831	3.86649	30.7135	66.7004	9.80024	20.1307	78.1524
miR159_2-5p	13.782	15.0055	18.9062	19.4824	13.8679	23.0124	51.3966	36.9717	29.3661	34.288	29.683	38.4307	51.7717	44.3402	12.3396	9.61874	12.4742	11.5084	11.7384	7.20749	35.5307	37.5138	32.9218	39.6583	12.6303	11.9689	13.7282	10.465	23.926	29.2914	21.4014	21.158
miR160a_1-3p	0.306267	0.186404	0.25899	0.296686	0.280416	0.295031	0.111369	0.215369	0.241696	0.0588131	0.102179	0.0516542	0	0.217354	0.0705122	0.0751464	0.186182	0.138656	0	0.147092	0.257469	0.30499	0.355912	0	0.10064	0.260193	0.260662	0.320767	0.255697	0.0364321	0.133759	0.132238
miR160a_1-5p	0.153133	0	0	0.0988952	11.4206	0.0295031	0.445475	8.90191	7.37173	0.176439	9.60482	0.0516542	0.239684	6.30327	0	6.3123	9.68147	6.37817	16.5071	0	0.128735	0.152495	0	0	0.2516	0.0867309	15.1184	13.5123	0.146113	0.109296	10.8345	8.99215
miR164_5-5p	0.0765667	0.0932018	0	11.0763	0.178447	0.147515	0	0	0.543816	10.5275	0	0.568196	0	0.144903	0.0705122	0	10.24	0	0	0	0	0	0	0	0.10064	0.0433654	9.99205	0.0801918	9.4608	11.1482	0	0.0330594
miR164_8-3p	0.842234	1.49123	1.55394	1.78011	1.42757	1.41615	1.33642	1.65116	1.14806	1.29389	0.715252	0.671505	1.4381	0.652062	1.62178	1.27749	2.23419	1.66387	2.20094	0.735458	0.772408	1.67745	1.95752	1.10777	1.20768	0.823943	1.25987	0.922206	0.913204	1.49372	1.23727	1.58685
miR166_4-3p	39.2022	38.1195	44.9779	26.7017	32.1459	38.7376	58.1901	41.7098	51.1187	56.4018	42.0466	62.3466	47.1578	38.6166	47.7368	43.3595	55.1099	60.8699	99.7761	93.5502	58.4455	70.1477	98.2317	65.8017	139.437	137.902	78.2855	97.9944	44.9662	46.9245	33.2057	43.7376
miR166_4-5p	0.153133	0	0	0	0.0509848	0.0295031	0	0	0	0	0	0.103308	0	0.0724514	0.352561	0	0	0.415967	0.733647	0.294183	0.128735	0	0.177956	0	0.2516	0.0433654	0.217218	0.0801918	0.219169	0.0364321	0.200639	0.363653
miR166_6-3p	0.689101	0.559211	2.76256	29.0752	1.58053	28.5295	1.72621	0.933265	0.241696	2.76422	0.357626	22448	2.63652	1.52148	23232.2	3.2313	0.651637	3.18908	1.46729	2.79474	2.9609	1.21996	3.38116	22307.2	15.096	0.737212	16.6824	2.927	1.24196	1.67588	4.24685	17932.9
miR167_3-5p	11.8678	13.2347	16.8343	9.79062	14.1228	17.8789	28.6774	29.1107	24.8343	31.9355	25.6469	33.162	24.9271	20.7211	13.6794	12.5494	20.5731	8.31935	18.708	18.5335	33.471	45.1385	38.4385	38.9936	27.2231	19.0374	17.4209	16.5997	23.9625	25.0653	19.5288	20.3646
miR169a_1-3p	0.306267	0.372807	0.431649	0.19779	0.127462	0.177019	0.167053	0.215369	0.543816	0.0588131	0.0510895	0.0516542	0.059921	0.0724514	0.141024	0.82661	0.372364	0.277312	0	0.441275	0.128735	0.60998	0.177956	0.443109	0	0	0.217218	0.240576	0.0365282	0.182161	0.100319	0.0330594
miR169a_1-5p	0	0	0.0863299	0.0988952	0	0.147515	0	0	0	0	0	0	0	0	0	0.0751464	0	0.415967	0	0	0	0	0	0	0	0	0.130331	0	0.0730563	0	0.0668795	0.0661188
miR171_2-3p	2.60327	2.79605	4.40282	3.06575	5.14946	6.04813	6.57075	6.99949	6.40494	5.52843	6.284	6.40512	6.77107	3.55012	2.74998	3.38159	4.46837	4.29833	8.43695	3.82438	5.27812	7.01477	5.51663	5.76042	6.74288	5.59414	4.69192	5.01199	6.28285	5.53768	4.31373	3.90101
miR171_2-5p	0.0765667	0.186404	0.0863299	0	0.10197	0.0590062	0.0556843	0.0358948	0	0.0588131	0.255447	0	0	0.144903	0	0	0.093091	0.138656	0	0	0.128735	0	0	0.664664	0.20128	0.130096	0.0868874	0.0400959	0.0365282	0.145728	0.133759	0.0330594
miR171_3-3p	21.4387	19.1996	22.7911	21.5591	27.3023	33.781	42.3758	30.1516	25.9823	28.4067	26.9752	30.8892	31.5784	19.1996	20.378	19.2375	26.4379	19.6891	36.3155	26.9178	30.8963	44.8335	36.1251	44.5325	34.3183	29.2283	24.3719	27.2652	22.5379	24.0816	21.9699	22.4143
miR171_3-5p	9.49427	9.13377	10.4459	8.01051	6.85745	9.26397	4.73317	11.5222	6.58622	5.94012	6.53945	5.68196	6.83099	8.40436	10.8589	8.2661	8.2851	10.8152	9.90424	7.50167	12.8735	9.45469	7.6521	11.2993	8.5544	7.45886	7.86331	5.05209	6.50201	8.45225	9.99849	9.25663
miR171_5-3p	1.6079	1.67763	1.20862	1.48343	2.21784	2.77329	1.39211	1.364	1.02721	1.94083	1.9414	0.98143	1.49802	1.23167	1.55127	1.95381	1.86182	2.63446	4.76871	2.94183	1.15861	1.98244	1.6016	1.10777	2.46568	2.03818	1.82463	1.56374	0.840148	1.49372	1.10351	1.45461
miR171_5-5p	2.22044	2.14364	1.55394	2.27459	1.63151	1.85869	0.946634	2.26137	0.664664	0.646944	0.817431	0.878122	0.958736	1.59393	2.3269	1.20234	1.11709	4.29833	0.733647	1.02964	1.28735	0.30499	0.533868	1.77244	1.55992	1.21423	2.34596	1.36326	0.949732	0.947235	1.23727	1.58685
miR172_6-3p	0.382834	0	0.0863299	0.395581	0.433371	0.531056	0	0.861475	0	0	0.0510895	0	0.838894	0.362257	0	0.601171	0.093091	2.77312	0.733647	0.294183	0	0	0	1.10777	1.15736	4.81356	3.90993	1.52364	1.09585	1.20226	1.27071	0.0991782
miR172_6-5p	0.306267	0.186404	0.604309	0.395581	0.152954	0.38354	0.334106	0.753791	0.60424	0.235252	0.510895	0.568196	0.778973	0.579611	0.211537	1.05205	0.93091	0.693279	0.366824	0.147092	1.54482	0.60998	0.88978	0.443109	0.65416	0.780578	0.695099	0.681631	1.75335	1.96733	1.40447	1.55379
miR172_3-5p	0	0	0.0863299	0	0.0254924	0	0.0556843	0.0358948	0	0.0588131	0.102179	0.0516542	0	0	0.211537	0	0	0	0	0	0.128735	0	0.355912	0	0.15096	0.0433654	0	0.0400959	0.109585	0	0.0334398	0.0991782
miR172_5-3p	0.0765667	0.652412	0.0863299	0	0	0.0295031	0.779581	0	0.725088	0.76457	0.0510895	0	0	0.144903	0	0	0	1.52521	5.50236	0.588366	0	0.762475	0.88978	0	3.06952	0.737212	1.04265	0.922206	0.0365282	0.437185	0.468157	0.56201
miR172_5-5p	0.0765667	0.279605	0.517979	0.0988952	0.0764772	0.206522	0.111369	0.215369	0.060424	0.0588131	0.0510895	0.154963	0.179763	0.217354	0.282049	0	0	0.138656	0	0	0.257469	0	0	0	0.10064	0.173462	0	0.120288	0.0730563	0.0728642	0.133759	0.0991782
miR172_8-3p	0	0	0.776969	0	0.0509848	0.0295031	0	0.0717896	0.060424	0	0.561984	0.516542	0	0	0.564098	0	0.651637	0.415967	0.733647	1.61801	0.901142	0	0	0	1.7612	2.68866	2.73695	2.60623	0.0365282	0	0.167199	0.0661188
miR172_8-5p	0	0	0	0	0.0254924	0	0	0.0358948	0.060424	0.0588131	0	0.103308	0	0.144903	0	0	0	0.138656	0	0	0	0.152495	0	0	0.15096	0.173462	0.0434437	0.0801918	0.0365282	0.109296	0	0.0330594
miR2111_1-3p	0.306267	0	0.25899	0.296686	0.0764772	0.0590062	0.612528	0.538422	0.362544	0.294066	0.306537	0.413234	0.239684	0.289805	0.141024	0	0	0	0	0	0.128735	1.21996	0	0.664664	0	0	0	0.0400959	0.146113	0.327889	0.267518	0.429772
miR2111_1-5p	5.12997	7.08334	0.0863299	0	0.10197	10.5326	6.12528	16.368	0.30212	11.2333	0.306537	0.361579	0.059921	7.02778	19.3203	0	0.093091	0.138656	0	0.441275	6.30799	0.152495	0.355912	14.401	0	0.130096	0	0.120288	0.0365282	0.801506	0	0.0330594
miR2111_3-3p	0.153133	0.279605	0.17266	0.19779	0.280416	0.0885093	0.0556843	0.323053	0.181272	0.0588131	0.204358	0.206617	0.299605	0.217354	0.211537	0	0.372364	0.138656	0	0	0.386204	0.762475	0	0.221555	0.05032	0	0	0.0400959	0.0365282	0.0364321	0.0334398	0.0661188
miR2111_3-5p	0	0	0.17266	0	0.0764772	6.81521	0	8.72244	8.27809	0.176439	8.83848	8.21302	17.6168	12.9688	0.282049	0.225439	16.384	0	0	0	12.2298	16.7745	20.4649	22.8201	0	0.433654	0.173775	0.0400959	0	0.400753	0.535036	0
miR2111_5-3p	0.153133	0	0	0	0.0509848	0.0295031	0	0	0	0	0	0	0.059921	0	0	0	0.093091	0	0	0	0	0	0	0.443109	0	0	0	0	0.0365282	0.0364321	0	0
miR2111_5-5p	0.153133	3.26206	6.82006	7.31824	12.4403	0.0295031	2.00464	0.0717896	0.181272	3.41116	0.102179	4.33895	0.179763	4.27463	0.0705122	11.0465	6.33019	0.138656	0.366824	0.441275	23.5584	8.38723	18.8633	0	0.40256	0.130096	0.217218	0	0.876676	0.0364321	1.03663	1.45461
miR2111_7-3p	0.2297	0.559211	0.431649	0.296686	0.280416	0.413043	0.445475	0.717896	0.181272	0.646944	0.255447	0.361579	0.539289	0.579611	0.211537	0.225439	0.465455	0	0	0	0.901142	0.91497	0.88978	1.10777	0	0	0	0	0.0365282	0.0364321	0.0334398	0.132238
miR2111_8-5p	0.535967	0.372807	0.431649	1.08785	0.841249	0.914596	1.44779	1.32811	1.32933	1.41151	1.32833	1.13639	1.1385	1.08677	0.705122	0.225439	1.67564	0	0.366824	0.147092	1.28735	0.91497	2.31343	1.99399	0	0	0	0.0400959	0.0730563	0.0728642	0.0334398	0.165297
miR2119_2-3p	0.0765667	0.186404	0	0.19779	0.152954	0	0.0556843	0.0358948	0	0	0	0	0.059921	0	0.0705122	0	0	0	0	0.147092	0.128735	0.152495	0	0	0.15096	0.130096	0.0868874	0.0400959	0.0365282	0.0364321	0.0334398	0.0661188
miR2119_2-5p	0.0765667	0	0	0	0	0	0	0	0	0	0	0.0516542	0	0	0.0705122	0	0	0.138656	0	0	0	0	0	0	0	0.0433654	0.130331	0	0.0365282	0.0364321	0	0
miR319_1-3p	11.8678	12.1162	11.9135	13.4497	7.82616	9.67701	2.67285	7.32254	3.74629	4.58742	5.67093	6.66339	8.92823	8.11455	20.6601	13.2258	14.2429	21.2143	19.0748	15.2975	14.6757	9.75968	12.279	6.86819	10.3156	9.58376	11.947	6.29506	5.22353	5.93843	7.8249	8.72768
miR319_1-5p	0.0765667	0	0	0	0.0254924	0.0295031	0	0	0	0	0	0	0.119842	0	0	0	0	0	0.733647	0	0	0	0	0	0	0	0	0	0	0	0.0668795	0.0330594
miR390_4-3p	0.4594	0.652412	0.690639	0.0988952	0.841249	0.708074	0.779581	0.682001	0.543816	0.352879	0.510895	0.568196	0.539289	0.362257	0.705122	0.450878	0.93091	7.2101	13.5725	13.8266	0.128735	0.30499	0.355912	0.886218	10.9698	12.8362	10.4265	8.29985	2.92225	3.49748	3.1099	1.32238
miR390_4-5p	9.64741	12.3026	11.6545	13.252	15.4484	12.2143	11.0812	9.40444	7.43215	6.58707	6.38618	8.5746	9.28775	5.5063	12.8332	13.6015	13.4051	60.4539	77.7666	66.7796	5.92179	5.18483	7.11824	8.19752	72.0583	60.7983	87.6694	59.4622	37.624	51.9886	44.3746	18.91
miR393_2-5p	6.66131	6.52412	10.9639	8.40609	7.85165	10.2671	7.01623	12.3837	6.70706	8.23383	6.69272	9.03949	7.19052	10.5779	9.51915	6.61288	9.49529	9.4286	8.43695	7.20749	11.3286	11.1321	10.1435	9.30529	6.84352	7.58895	6.56	5.05209	5.00436	6.59421	6.62107	7.17389
miR393a_1-3p	4.3643	4.93969	3.4532	4.45028	3.31401	3.62888	2.17169	3.94843	3.08162	3.29353	3.11646	4.02903	3.53534	4.12973	3.73715	2.55498	4.1891	5.13027	5.13553	3.5302	5.27812	3.0499	4.27094	3.76643	4.37784	3.25241	3.04106	2.48595	3.32406	3.53391	4.07965	3.76877
miR393a_1-5p	1.99073	1.49123	2.24458	1.28564	1.70799	2.12422	1.61485	3.37411	1.14806	2.2349	1.68595	1.60128	1.79763	1.95619	1.26922	0.82661	1.39637	2.63446	4.03506	1.32382	1.93102	3.0499	1.77956	3.10176	2.31472	1.86471	1.95497	1.72412	1.75335	2.40452	2.14014	2.08274
miR394b_2-3p	0	0	0	0.0988952	0.10197	0.0295031	0	0.0358948	0	0	0	0.0516542	0	0.0724514	0.0705122	0.150293	0	0	0	0	0	0	0	0	0.20128	0.0433654	0.0868874	0.0400959	0.0730563	0.145728	0.0334398	0
miR394b_2-5p	9.80054	4.47369	10.0143	6.2304	3.87484	7.49378	9.9675	7.75328	9.0636	11.5862	10.5755	4.8555	5.27305	7.24514	9.02556	6.68803	6.70256	9.4286	8.80377	8.09004	6.6942	3.81238	6.22846	10.4131	12.731	12.2291	11.1216	9.02158	6.17326	6.48491	15.0145	9.71946
miR395_2-3p	0	0	0	0	0	0	0	0	0	0.0588131	0	0	0	0	0	0	0	0.554623	0.366824	0	0	0	0	0	0.05032	0.693847	0.434437	0.280671	0.109585	0	0	0
miR395_2-5p	0.0765667	0	0.17266	0	0.0509848	0	0	0.0358948	0	0	0	0	0	0	0	0	0	1.10925	3.66824	4.70693	0	0	0	0	3.57272	4.03299	2.17218	3.00719	0	0	0	0
miR395_4-3p	0.153133	0.279605	0.25899	0.296686	0.484355	0.796583	0.111369	0.179474	0.90636	0.352879	0.9707	1.39466	0.838894	0.724514	0.282049	0.901757	1.39637	0.693279	1.83412	1.17673	0.514938	0.60998	3.38116	0.886218	11.7749	3.85952	1.65086	1.52364	1.05932	0.655778	0.601916	0.859544
miR395_4-5p	0.0765667	0	0	0	0	0	0	0	0	0	0	0	0	0	0	0	0	0.277312	0	0.147092	0	0	0	0	0.10064	0.130096	0.130331	0.0801918	0	0	0	0
miR395_7-3p	0.153133	4.28728	0	0	0.10197	0	0.38979	0.107684	0	0.999823	0.0510895	0	0.239684	0	2.74998	0.0751464	0.093091	26.8992	0.733647	0.294183	0	0	0.88978	2.21555	0.05032	0.390289	0.130331	0.0400959	0.109585	0	0	0.0330594
miR395_7-5p	1.30163	1.77083	2.84889	1.68122	0.892233	0.590062	0.38979	0.394843	0.483392	0.529318	0.204358	0.258271	0.059921	0.289805	1.05768	0.450878	1.21018	8.59666	8.43695	8.53131	0.386204	0	0.177956	0.443109	5.43456	5.72424	6.12556	5.33276	0.109585	0.145728	0.100319	0.132238
miR395_9-5p	0.0765667	0	0.17266	0	0	0.0295031	0.222737	0.0358948	0	0.117626	0	0	0	0	0.141024	0.225439	0	2.07984	1.83412	1.47092	0.128735	0.152495	0	0	1.86184	1.77798	2.21563	1.60384	0.0730563	0.109296	0	0.0330594
miR395_10-3p	2.83297	0	3.97117	0	0	1.74068	0	0.0358948	0	0	0	0	0	0.144903	0.141024	0	0	0.415967	17.9744	23.8288	0.257469	0	0	0	26.7199	0.173462	0.477881	0.20048	0	0.0728642	0	0
miR395_10-5p	0.0765667	0.0932018	0.0863299	0.0988952	0	0.0590062	0	0	0	0.117626	0	0	0	0	0	0	0.093091	0.277312	0	0.294183	0	0	0	0	0.15096	5.68087	5.38702	7.09698	0	0.0728642	0.0334398	0
miR396a_2-5p	0.0765667	0	0	0.0988952	0.10197	0.0885093	0.111369	0.143579	0	0.0588131	0.0510895	0	0.119842	0.362257	0	0	0.186182	0	0	0	0	0.152495	0.177956	0	0.30192	0	0.0434437	0.0400959	0.0730563	0.0364321	0.0334398	0
miR398_2-3p	2.297	2.51645	2.24458	3.46133	4.10427	4.10093	3.34106	2.0819	1.93357	2.2349	2.70774	3.15091	1.79763	2.5358	5.2179	1.50293	4.37528	6.37817	2.20094	8.38422	5.02065	7.77725	4.27094	6.64664	16.0018	10.9715	5.90834	6.25496	2.48392	3.24246	2.47454	1.61991
miR398_2-5p	2.9861	3.07566	3.4532	4.74697	2.93162	2.12422	2.28306	1.57937	1.5106	1.94083	1.63486	1.44632	1.25834	1.01432	7.26276	1.65322	5.95783	14.1429	6.236	6.17785	6.30799	3.96487	4.27094	4.43109	13.4354	11.3184	9.60105	7.29746	3.10489	3.57035	3.74525	2.81005
miR399a_1-3p	0	0	0.0863299	0	0	0.0590062	0	0	0	0	0.0510895	0	2.51668	0.0724514	0	0	0.093091	6.93279	11.3715	14.1208	0	0	0	0	0.7548	0	0.304106	0	0	0	0.100319	0.0330594
miR399b_1-3p	0.995367	0	3.36687	0	0	0	0	1.11274	0.060424	0	0	2.58271	0.059921	0	0	0	0	0	0	0.441275	0	0.152495	0	0	0.05032	18.7772	19.5931	0.20048	0	1.63944	0	0
miR399b_1-5p	0.0765667	0	0	0	0	0.0295031	0.0556843	0.107684	0.060424	0	0	0	0	0	0.141024	0	0	0	0	0.294183	0	0.152495	0	0	0	0.0867309	0.651655	0	0	0	0	0
miR399c_1-3p	0	1.95724	0	0.890057	1.88644	2.38975	0	0.0358948	1.45018	0.117626	2.19685	0	0	0	0.0705122	0	5.58546	0	0	0	0	0	0	0	19.8764	0.910674	0	0	0	0	0.0334398	0
miR399c_1-5p	0	0	0	0	0.0254924	0	0	0	0	0	0	0	0	0	0	0	0	0	0.366824	0	0	0	0	0	0.85544	0.47702	0	0.120288	0	0	0	0
miR399d_1-3p	0	0.186404	0	0	0.0254924	0.0590062	0	0.0717896	0	0	0	0	0.059921	0.0724514	0	0	0.093091	0.554623	1.46729	0.588366	0	0	0.177956	0	0.90576	0.823943	0.781986	0.280671	0	0.0364321	0	0
miR399d_1-5p	0	0	0	0	0	0.0590062	0.0556843	0	0	0	0	0.103308	0	0	0	0.150293	0	0.138656	0.366824	0.588366	0	0.152495	0	0.221555	0.5032	0.520385	0.521324	0.280671	0.0365282	0	0.0668795	0
miR399_3-3p	0	0	0	0.0988952	0	0	0.946634	0	0	0	0	0	0	1.37658	3.38459	0	0	0	0.366824	0	0	0.152495	0	1.32933	0	0.216827	0.477881	14.635	1.4246	0	0	1.78521
miR399_8-3p	0	0	0	0	0	0	0	0	0	0	0	0	0	0	0	0	0	0.415967	0	0	0	0	0	0	0.5032	0	0	0.400959	0	0	0.0668795	0
miR399_10-3p	0.0765667	0.0932018	0.17266	0	0	0	0	0	0	0	0	0	0.059921	0	0	0.0751464	0	0	1.10047	0.441275	0	0	0	0	0	1.17087	0.521324	0	0	0	0	0
miR399_13-3p	0	0	0	0	0	0.0590062	0	0	0.060424	0	0	0.103308	0	0	0.211537	0	0	0	0	0	0	0.152495	0	0	0	0	0	0	0.0730563	0.0364321	0	0
miR408_1-3p	1.8376	7.82895	0.25899	0.988952	2.47276	7.52329	8.1856	8.50707	3.56502	8.35146	2.80992	0.0516542	4.73376	3.18786	5.71149	1.05205	9.21601	6.10086	10.6379	0	8.23901	3.96487	6.22846	6.20353	11.7246	2.94885	15.5094	12.3094	9.09551	26.049	6.72139	15.1412
miR408_1-5p	0.765667	0.652412	0.17266	0.395581	0	0	0	0.323053	0	0	0.459805	0	0	0	0	0	0	0.138656	0	0.147092	1.15861	0.152495	0	0	0	0.216827	0.0434437	0.20048	0.949732	0	1.07007	0.991782
miR408_3-3p	7.19727	1.86404	10.3596	5.24144	6.57703	1.23913	5.40138	1.364	4.10883	1.70558	3.57626	6.92166	1.85755	1.73883	8.60249	4.28334	5.30619	8.59666	12.8388	18.3864	1.15861	8.84471	9.60962	10.1915	6.59192	18.0834	3.0845	6.65592	6.75771	7.57788	8.29306	0.231416
miR408_3-5p	0.0765667	0	0	0	0.0254924	0.590062	0.501159	0	0.422968	0.411692	0	0.206617	0.119842	0	0.0705122	0.0751464	0.465455	1.2479	2.56777	1.32382	0	0.60998	0	0	0.05032	1.30096	2.17218	0	0.255697	0.0728642	0.0334398	0.0991782
miR4415_2-3p	0.842234	0.838816	0.604309	0.593371	0.611817	0.708074	0.334106	0.789686	0.422968	0.235252	0.357626	0.413234	0.419447	0.50716	1.69229	0.150293	0.279273	4.29833	1.46729	0.588366	0.514938	0.30499	1.24569	0.443109	1.81152	1.43106	1.91152	1.20288	0.657507	1.60301	1.37103	0.958722
miR482_1-3p	82.9218	118.925	150.905	111.752	142.12	172.859	242.06	191.75	122.963	151.326	147.24	183.786	160.468	157.075	133.057	91.0774	129.583	139.904	133.524	134.883	209.709	190.009	143.077	200.064	115.283	100.044	121.729	82.1966	127.301	149.627	122.858	109.956
miR482_1-5p	17.3806	17.3355	22.6184	22.9437	14.8366	16.6102	16.5382	20.1729	14.3205	17.8204	18.1368	23.6576	23.3093	20.2864	17.4165	14.5033	12.6604	19.4118	11.3715	14.2679	22.3998	22.7218	19.5752	21.2692	13.5864	12.1857	12.6856	9.8235	17.2413	20.2562	15.4492	19.1083
miR5037_1-3p	0.2297	0.372807	0.25899	0	0.0764772	0.0295031	0	0.0358948	0	0	0	0	0.179763	0	0.211537	0.375732	0.186182	1.2479	2.93459	0.147092	0	0	0	0	0.05032	0	0.434437	1.80432	0	0.182161	0.0668795	0.0661188
miR5225_1-3p	0	0.0932018	0.0863299	0.0988952	0.407878	0.354037	0.38979	0	0.30212	0	0.255447	0.154963	0.359526	0.362257	0.0705122	0	0	0.138656	0.366824	0	0.128735	0	0.177956	0	0.55352	0.0867309	0.217218	0.0801918	0.109585	0.0728642	0.0668795	0.132238
miR5225_1-5p	2.22044	3.82127	3.02155	14.7354	12.1089	12.9519	5.12296	5.49191	2.11484	2.35252	6.53945	7.69648	13.0628	7.39004	0.987171	1.1272	1.67564	3.32774	1.46729	0.882549	4.37698	1.98244	2.13547	1.99399	11.9258	5.98443	4.34437	2.76662	1.1689	2.91457	3.17678	0.991782
miR5574_1-3p	0	0.652412	0	0	0.305909	0.737577	0.222737	0.323053	0	0.176439	0.0510895	0	0	0.289805	0	0.225439	0	0.415967	0.366824	0.882549	0	0	0.711824	0	0.55352	0	0	0.240576	0.0730563	0.218593	0.267518	0.264475
miR5574_1-5p	0.0765667	0	0	0	0	0	0.0556843	0	0	0.0588131	0	0.0516542	0	0	0	0	0.093091	0	0	0.147092	0	0	0	0	0	0.0433654	0.217218	0	0	0	0	0
miR7517_1-5p	0	0.466009	0	0	0	0	0.0556843	0	0	0	0.0510895	0	0	0	0	0	0	0	0	0	0	0	0	0	0	0	0	0.120288	0	0.218593	0.133759	0
miR7520_1-3p	0.918801	1.39803	1.7266	1.78011	0.790264	1.09161	2.45011	2.87158	2.05442	2.11727	1.07288	1.70459	1.67779	2.02864	0.987171	1.1272	1.76873	3.05043	1.10047	0.147092	1.93102	3.2024	2.31343	4.8742	1.81152	1.64789	1.56397	1.20288	2.88573	3.35175	2.80894	2.31416
miR7520_1-5p	8.80517	6.99013	8.02868	8.1094	5.40439	4.33695	17.4849	8.90191	10.5742	8.11621	5.41548	8.83287	9.28775	7.31759	7.19225	4.50878	4.1891	4.7143	6.236	5.44239	6.82293	6.40479	9.25371	8.19752	7.19576	6.85174	5.56079	6.25496	10.2644	14.6457	11.8042	9.58722
miR7832_1-3p	0.4594	0.186404	0.690639	0.395581	0.484355	0.590062	2.39443	0.789686	0.845936	0.76457	1.07288	0.826467	0.719052	0.869416	0.63461	0.526025	1.024	0.138656	0.733647	0.441275	0.643673	1.06747	0.711824	0.443109	1.258	1.38769	0.477881	0.681631	0.694035	0.728642	0.735675	0.462831
miR7832_1-5p	0	0	0	0	0.0764772	0.0295031	0	0	0.120848	0	0	0.0516542	0	0	0	0	0	0	0	0	0	0	0	0	0.05032	0	0	0.0400959	0	0	0.0334398	0
novel_miRNA_7-3p	0.535967	1.21162	0.949629	0.791161	0.790264	0.914596	0.612528	0.682001	0.483392	0.470505	0.561984	0.464888	0.539289	0.579611	0.705122	0.450878	1.30327	0.693279	2.56777	1.17673	0.643673	1.06747	0.711824	0	1.20768	1.43106	1.08609	0.641535	0.913204	0.87437	0.668795	0.595069
novel_miRNA_7-5p	0.0765667	0	0.25899	0	0.0254924	0.0295031	0	0.0717896	0	0	0.102179	0	0	0.0724514	0	0	0	0	0	0	0	0	0	0	0	0.0867309	0.0434437	0.0801918	0.0365282	0	0.100319	0.132238
novel_miRNA_61-3p	2.90954	2.51645	3.53953	2.0768	1.88644	2.38975	0.779581	1.93832	1.45018	2.29371	1.9414	1.91121	2.09723	2.17354	4.16022	2.32954	2.23419	4.99161	4.40188	2.64765	2.44596	3.50739	2.49138	2.21555	3.5224	3.12231	3.99682	2.24537	3.7624	4.18969	3.31054	3.60347
novel_miRNA_64-3p	1.91417	1.39803	1.46761	0.791161	1.19814	1.59317	0.890949	2.18958	1.20848	1.29389	1.89031	1.18805	1.85755	2.8256	1.90383	0.676318	1.11709	1.66387	1.10047	1.47092	2.05975	1.52495	1.42365	1.55088	1.45928	1.43106	1.17298	0.721727	1.75335	1.45728	1.67199	1.32238
novel_miRNA_64-5p	2.7564	2.14364	2.76256	3.06575	1.98841	2.74379	2.22737	2.51264	2.05442	2.29371	2.09467	3.35752	3.65518	1.81128	2.11537	1.80351	2.97891	1.66387	1.83412	1.61801	1.93102	3.50739	1.95752	1.77244	3.97528	2.16827	2.12874	3.24777	1.82641	1.67588	2.07326	2.81005
novel_miRNA_63-3p	1.68447	2.33004	2.24458	1.78011	3.3395	4.36646	2.28306	3.41001	4.71307	5.35199	6.94817	6.30181	6.41155	3.11541	2.3269	1.95381	2.69964	2.21849	2.56777	1.61801	4.50571	4.72735	4.27094	3.54487	2.31472	2.55856	3.12795	2.16518	2.30127	2.33165	2.84238	2.31416
novel_miRNA_63-5p	0	0.0932018	0.17266	0	0.0509848	0.147515	0.111369	0.179474	0.120848	0.117626	0.0510895	0.0516542	0.059921	0	0.0705122	0.150293	0.093091	0.415967	0	0	0.257469	0.457485	0.355912	0.443109	0.20128	0.260193	0.434437	0.120288	0.292225	0.145728	0.200639	0.297534
novel_miRNA_62-3p	0.995367	1.30482	2.07192	0.791161	1.30011	1.12112	0.38979	0.861475	0.60424	0.470505	0.561984	0.671505	0.59921	1.08677	1.90383	0.976903	0.558546	3.32774	2.20094	1.02964	0.514938	0.60998	0	1.10777	0.45288	0.607116	1.30331	0.721727	0.949732	0.910803	1.43791	1.12402
novel_miRNA_59-3p	0.153133	0.372807	0.34532	0.19779	0.509848	0.885093	0.111369	0.107684	0.241696	0.117626	0.664163	0.464888	0.239684	0.144903	0.564098	0.901757	0.372364	0.415967	0.366824	0.882549	0.128735	0.30499	0.533868	0.664664	0.80512	0.563751	0.955761	0.601439	0.511394	0.546482	0.535036	0.925663
novel_miRNA_59-5p	0	0.0932018	0	0.395581	0.10197	0.0295031	0.111369	0	0.060424	0	0.0510895	0.0516542	0	0.0724514	0.0705122	0.0751464	0.186182	0.693279	0	0	0.128735	0	0	0	0.05032	0	0.0434437	0.0400959	0.0730563	0.182161	0.0334398	0.264475
novel_miRNA_19-3p	3.29237	5.59211	4.48915	5.53813	5.42988	8.11335	10.6357	9.58391	6.76749	7.41045	9.91135	9.8143	10.1266	8.69416	8.74351	9.61874	11.3571	2.77312	1.83412	3.67729	11.0712	19.9769	16.9058	15.9519	9.5608	8.54299	9.29695	2.16518	2.88573	2.40452	3.1099	3.63653
novel_miRNA_19-5p	0	0.0932018	0.17266	0	0.10197	0.0885093	0.0556843	0.0717896	0	0.117626	0.0510895	0.0516542	0.059921	0.362257	0.141024	0.0751464	0.186182	0	0	0	0.514938	0.457485	0.177956	0	0.35224	0.130096	0.0434437	0	0.0730563	0	0	0.0991782
novel_miRNA_5-5p	0.0765667	0.279605	0.863299	0.494476	0.560832	0.236025	0.278422	1.07684	0	0.94101	0.0510895	1.49797	0.719052	0	0.916659	0.0751464	1.39637	0.415967	0.366824	0.147092	0.386204	0.91497	0.177956	0.886218	0.5032	0	0.608212	0.160384	0.438338	0.109296	0.200639	0.330594
novel_miRNA_6-3p	0	0	0.0863299	0	0	0.0295031	0	0.107684	0	0.117626	0.0510895	0	0	0	0.211537	0.0751464	0	0	0	0	0	0	0	0	0	0	0.0868874	0	0	0.0728642	0.0334398	0.0330594
novel_miRNA_6-5p	0.765667	0.466009	0.17266	1.38453	0.254924	0.531056	0.445475	0.0358948	1.20848	0.176439	1.22615	0.103308	1.1385	1.37658	0.141024	0.751464	0.372364	0.693279	1.83412	0.735458	2.18849	0	0.533868	2.88021	0.65416	0.780578	0.130331	1.16278	0.292225	0.728642	0.735675	0.396713
novel_miRNA_29-3p	0.612534	0.838816	1.12229	0.791161	1.0197	1.20963	0.723896	0.717896	0.60424	0.646944	0.664163	0.619851	0.778973	0.796965	0.916659	0.676318	1.11709	0.554623	0	0.882549	0.514938	1.67745	1.06774	1.99399	1.10704	0.563751	0.651655	1.48355	0.949732	1.45728	0.601916	0.892603

### Sheet: Log2CPM_miRNA_with_cluster
New_ID	Cluster_ID	Cluster_Label	qseqid	C3N1	C3N3	C3N4	C3R1	C3R2	C3R3	C5N2	C5N3	C5N4	C5N5	C5R1	C5R2	C5R3	C5R4	G3N1	G3N3	G3N5	G3R2	G3R3	G3R5	G5N1	G5N2	G5N3	G5N4	G5R1	G5R4	G5R5	G5R6	S5N1	S5N2	S5N3	S5N4
miR7518_1-3p	15		lja-miR7518	5.9644	5.95045	5.88702	6.2703	6.33443	6.33196	4.54938	5.35157	5.11492	4.77492	5.14275	4.99766	5.25095	4.84433	5.79515	5.49106	6.12842	6.3772	6.18615	6.01778	4.77379	5.35023	5.32016	5.0972	5.47109	5.41006	5.56739	5.62697	5.66758	6.19684	5.66709	5.55744
miR166b_1-5p	3			3.08076	3.0922	3.02825	3.17774	2.8432	3.07436	2.01332	2.83291	2.00655	1.9891	2.47072	1.9247	2.56126	2.05865	3.38834	2.8879	2.86941	4.29424	2.41114	2.4636	2.64238	2.39536	2.73841	2.49816	2.78003	2.3975	2.99493	2.78166	2.69683	2.9729	3.04899	3.0441
miR168_1-3p	20			3.82814	4.46828	4.75833	3.76533	4.98872	5.14523	5.60077	4.47021	5.17647	4.65543	4.78465	4.98595	4.71234	4.03652	4.46634	4.71086	6.88937	5.52245	6.17154	5.66315	5.42833	5.87367	5.8781	5.98308	6.04757	5.85585	5.42585	6.00571	4.78835	5.35257	4.48033	4.89097
miR164_7-3p	18			4.61253	4.72371	-0.446533	4.73082	-3.97186	-1.69067	0.448125	4.9821	-1.5893	-1.38728	-0.43285	-2.46762	-3.47583	-2.46492	4.66386	4.09557	-1.61786	-3.85042	-0.861879	-1.44329	-0.787604	4.25838	-3.49041	-3.17427	-2.9908	3.94233	-1.82427	3.36241	4.56612	4.43931	-2.44286	-3.59687
miR164_7-5p	17		lja-miR164-5p	3.21767	-2.10157	-1.72664	-4.33796	-2.59335	-4.49803	-3.58162	-4.21512	-3.46377	-5.08772	-5.29083	-5.27497	-1.89087	-1.97949	-4.82598	-4.73415	-4.42521	-3.85042	4.15307	-3.76521	-3.95753	-2.1282	-3.49041	-1.5893	3.08388	-2.71996	-3.93975	-2.83305	-5.77485	-4.19368	-2.44286	-2.21836
miR166_11-3p	14			-4.70714	6.60095	7.86875	-0.637516	-6.29379	-1.99553	7.22278	7.78147	-5.04873	-2.76579	-5.29083	8.58583	7.43631	-3.20188	8.12803	0.475301	-4.42521	-1.04307	-2.44684	0.482714	7.24398	-0.0127262	7.80937	1.07366	-3.72776	8.67688	6.97688	-2.83305	6.66628	-4.19368	-2.44286	0.490595
miR166_11-5p	3			0.422144	-0.175571	0.10986	-0.431065	-1.33959	-0.873537	-0.643023	-0.755687	-0.656417	-1.91779	-0.898513	-0.882653	-0.305907	-1.97949	0.0319979	-0.486225	-0.965782	1.00756	0.723083	0.627104	-0.498097	-0.905811	-0.320483	-0.0043411	-1.40583	-1.43985	-0.769822	-1.24808	0.202433	0.371101	0.287533	0.310022
miR319_5-3p	7			8.15026	8.37355	8.64948	8.40793	8.69574	8.96375	8.23229	9.05328	8.61115	8.99318	9.14816	9.30311	9.07259	9.07376	9.24523	8.76308	9.08023	9.0236	8.83914	9.0659	9.64899	9.5599	9.28952	9.40952	9.7508	9.41084	9.37809	9.10638	8.75647	8.71239	8.82259	8.75014
novel_miRNA_37-5p	7			-1.53721	-1.25357	-0.141679	-2.01603	-0.936238	-0.873537	-0.411697	0.130656	-1.34829	-0.332831	-0.43285	0.279619	0.553915	-0.0319559	-0.578056	-0.486225	0.432767	-1.52849	-0.861879	-0.595289	-0.257089	-0.253734	0.416482	-0.852338	0.795801	0.622437	-0.167158	-0.78242	-0.82065	-0.0507255	-0.347703	-0.137437
novel_miRNA_37-3p	16	Symbiosis Upregulated Cluster (weak?)		-4.70714	-4.4235	-2.21207	-2.75299	-4.70883	-3.76106	-5.16658	-4.21512	-2.24138	-3.50276	-2.9689	-2.95304	-3.47583	-3.20188	-4.82598	-4.73415	-2.84025	-3.85042	-2.44684	-2.18025	-3.95753	-3.71317	-3.49041	-3.17427	-3.72776	-3.20538	-2.71735	-2.83305	-5.77485	-2.97129	-4.31733	-3.59687
miR166_8-3p	14			6.57305	14.0216	14.4786	6.65002	6.56555	14.5625	5.44536	14.5458	5.13738	15.0642	15.0092	15.4827	15.2327	6.6252	14.3909	4.37176	5.04849	6.42221	14.6303	6.53971	14.5587	5.45425	5.08324	15.1078	7.22182	15.1675	14.419	14.8647	14.6796	6.86228	5.31627	5.96423
lja-miR171c_1-5p	6			2.79271	2.58773	3.48281	1.38996	1.51999	2.91419	2.44075	3.06101	3.07539	3.05694	2.88409	3.30623	3.32722	2.83521	2.39319	3.6963	2.44515	4.94074	5.02076	4.78553	3.72195	3.00108	3.30401	3.36489	5.05687	4.76616	5.03849	5.25971	5.41065	5.19505	5.05408	5.0706
miR166_8-5p	3			7.62069	7.48377	7.48802	7.78843	6.99464	7.37169	7.35477	7.71919	6.98434	6.8892	7.02799	7.11922	7.37409	7.27013	7.84755	7.19326	7.50885	8.76268	8.054	7.57964	7.82178	7.77317	7.43663	7.60955	8.04469	7.821	8.09172	7.20254	7.63176	7.89918	7.91579	8.14553
novel_miRNA_44-3p	14			0.784714	0.934053	0.823556	1.49493	1.35726	0.787374	-0.411697	1.23334	1.60948	0.934649	1.24833	1.4665	1.99449	1.68889	0.218411	0.938273	-0.0328965	0.904468	-0.124914	0.758348	0.900452	1.49629	0.901909	0.732624	1.09667	0.88208	0.779071	0.425688	0.333678	-0.286793	-0.174371	-0.246371
lja-miR171c_1-3p	5	Symbiosis Upregulated Cluster	lja-miR171c	0.650413	1.06835	1.53209	0.706438	-0.867525	0.685194	0.190967	0.914165	0.679186	0.843019	0.639907	0.506389	1.12903	0.994516	0.66587	1.09874	-0.518323	3.01994	3.85694	2.67773	0.686328	0.93069	1.71904	1.07366	3.17512	3.07632	3.26645	3.14423	2.70493	2.3035	2.31203	2.10911
miR396_3-5p	10			6.29919	9.39518	6.54349	3.06292	6.15458	3.34537	8.78897	6.70001	9.32854	9.40018	6.71304	9.31661	9.11374	6.84661	2.8535	8.28318	9.34926	9.76693	3.61925	6.21635	2.70068	9.91425	-0.0309768	9.38774	9.5793	9.60008	3.30501	6.87357	9.01881	8.97295	9.08626	9.24151
novel_miRNA_62-5p	15			1.40139	2.11566	2.68517	2.00189	2.33192	3.00182	0.983162	1.79238	1.63777	1.68047	2.19299	2.43239	2.30553	1.44198	2.5749	2.82809	2.69373	1.82201	2.41114	1.90721	0.686328	1.57224	1.86714	2.44044	2.46206	2.18005	2.30184	2.3196	2.26407	2.41611	2.04608	2.23602
miR396_3-3p	8			5.91216	5.7993	6.10353	5.88484	5.81441	5.93277	5.54164	5.87984	6.01937	6.00966	6.06837	6.2481	6.35864	5.91792	6.08016	5.55009	6.0954	6.10232	6.15678	6.20777	6.30809	6.41998	6.44476	6.22875	6.59604	6.59519	5.98358	5.90311	5.86223	5.7542	5.48949	5.84483
novel_miRNA_46-3p	1	Symbiosis Downregulated Cluster		-0.459211	-0.723059	-0.627106	-1.5306	-1.5389	-0.2501	-0.0373017	-1.04519	-1.34829	-1.62829	-0.767269	-2.46762	-0.973332	0.0711376	-3.24102	-1.56423	-0.965782	-2.26546	-2.44684	-3.76521	-0.257089	-0.905811	-1.90545	-1.5893	-1.0648	-1.00375	-2.71735	-1.73351	-0.916866	-1.38633	-1.65436	-1.27494
miR167_6-3p	6			-1.53721	-0.723059	-0.627106	-0.637516	-1.64993	-0.656725	-1.46615	0.349666	-0.293847	-0.332831	0.381595	0.0825817	0.148659	0.167353	-0.0710956	-1.03371	-2.10329	-0.14998	1.01259	-0.957859	1.08687	0.679151	-0.320483	1.21805	0.468636	0.403427	0.625037	-0.282849	0.993338	0.488141	0.75592	0.0584835
novel_miRNA_41-5p	3			3.25286	3.32469	3.29255	3.34152	2.97534	3.1093	2.95754	3.19144	2.85213	2.71318	2.66917	2.99649	3.06333	3.11402	3.60447	3.3586	3.00941	3.34925	3.22558	3.35373	3.1405	2.82599	3.13895	3.12951	2.56379	2.70631	3.51146	2.9408	3.08002	3.61582	3.14483	3.00304
novel_miRNA_41-3p	15			2.62378	2.39668	2.62587	2.58091	1.90097	2.43665	1.34121	1.82197	1.87013	1.59878	1.45064	1.02881	1.447	1.23552	2.2293	1.74158	2.26129	2.45336	2.19701	2.06768	0.996668	2.16948	1.93586	2.252	2.01819	1.89054	2.08262	2.23612	1.91864	2.2712	1.91149	2.26608
miR11124_1-5p	15			2.62378	3.78107	3.88807	3.2545	2.68062	3.7672	1.24281	3.37734	2.52869	2.48971	3.02658	2.56423	3.18238	2.57948	3.28776	3.91331	3.83688	4.16639	3.74298	3.24601	2.75672	3.40578	3.52082	2.60709	3.96573	3.21078	3.064	3.2453	3.40755	3.61582	3.18782	3.69038
miR11124_1-3p	9		lja-miR11124-3p	-4.70714	-4.4235	-4.534	-4.33796	-3.97186	-4.49803	-5.16658	-3.47815	-5.04873	-5.08772	-5.29083	-5.27497	-5.06079	-4.78684	-4.82598	-4.73415	-4.42521	-3.85042	-2.44684	-2.18025	-3.95753	-3.71317	-3.49041	-3.17427	-5.31272	-5.52731	-3.20278	-5.6404	-2.96749	-5.77865	-3.58036	-4.33383
novel_miRNA_16-5p	19	Symbiosis Downregulated Cluster (weak?)		0.422144	-0.175571	0.220891	-0.637516	-0.0649713	0.905694	0.505841	0.769775	0.679186	1.28732	1.57953	2.05595	1.00529	1.0958	-0.433666	-0.0902962	-0.518323	-0.14998	-2.44684	-0.595289	1.32787	0.534762	0.597054	0.913197	0.877101	-0.398028	-0.395427	-0.214136	0.414978	0.152091	0.163797	0.767704
novel_miRNA_16-3p	12			-3.12218	-2.83854	-4.534	-4.33796	-4.70883	-4.49803	-2.35923	-5.80008	-5.04873	-1.91779	-3.70587	-3.69001	-5.06079	-4.78684	-4.82598	-3.14919	-4.42521	-3.85042	-2.44684	-3.76521	-3.95753	-3.71317	-3.49041	-3.17427	-5.31272	-5.52731	-3.93975	-4.05544	-4.18988	-5.77865	-4.31733	-3.11144
novel_miRNA_61-5p	3			0.0477488	-0.723059	0.323985	0.520025	-0.271422	-0.152253	-2.35923	-0.590628	-1.5893	-1.91779	-1.59039	-0.145687	-0.812867	-0.263281	0.0319979	0.123829	-1.61786	0.541897	0.360513	0.989674	-1.15017	-0.0127262	-0.0309768	-0.852338	-0.454743	-0.573114	-0.570513	-0.885513	-0.489444	0.054244	-0.61689	-0.137437
miR167_7-5p	8		lja-miR167, lja-miR167a, lja-miR167b, lja-miR167c	-0.619676	-0.964067	-1.72664	-1.5306	-1.43581	-2.38255	-0.522729	-0.755687	-1.34829	-1.18083	-0.767269	-0.751408	-0.416938	-1.0864	-1.12554	-3.14919	-1.61786	-1.04307	-0.124914	-1.44329	-2.37257	0.534762	-0.320483	-0.852338	-0.920406	-0.317857	-0.880854	-1.11684	-1.25128	-1.13479	-1.65436	-2.01191
novel_miRNA_14-3p	15			0.0477488	0.220357	-0.833557	0.185606	0.420456	0.392743	-1.70715	-0.308228	-0.404878	-1.00026	-0.535943	-0.0655169	-0.106598	-1.0864	-0.0710956	-0.0902962	0.329674	0.541897	1.2536	-0.595289	-1.15017	-0.543241	-0.683053	-0.852338	-0.668867	-0.883454	-0.239307	0.192489	0.202433	0.450173	0.364495	0.189728
novel_miRNA_14-5p	15			-2.38521	0.100063	-0.833557	-1.16803	-0.103965	-0.2501	-1.99666	-1.15622	-2.24138	-1.91779	-0.898513	-2.95304	-1.36035	-3.20188	-2.01863	-1.03371	0.098348	-1.52849	-0.861879	-0.305782	-3.95753	-0.543241	-1.90545	-0.852338	-1.85329	-1.82687	-1.00115	-0.996545	-1.25128	-1.13479	-1.04431	-1.67087
novel_miRNA_26-5p	12			5.68625	-2.10157	-1.72664	5.50282	5.28222	5.6411	4.85162	6.25079	-5.04873	6.02407	6.05513	-2.46762	6.1085	-1.0864	-2.01863	-2.41222	-0.965782	5.60696	-2.44684	-1.44329	-3.95753	-3.71317	-1.16848	5.57728	-2.9908	-1.43985	-2.35478	5.08667	5.2188	-5.77865	5.50232	5.21242
novel_miRNA_26-3p	8			2.08728	1.55378	2.58494	2.2319	2.40318	2.49821	1.91023	2.34458	2.36912	2.60577	2.48396	3.0058	2.9999	2.13202	2.06883	2.00731	2.28903	1.8775	1.94548	2.11743	2.34625	2.91619	2.23751	2.60709	3.12607	2.86071	2.25008	1.93703	1.64301	1.31939	1.10894	1.44753
novel_miRNA_27-5p	3			5.8174	5.90854	5.97281	5.78228	5.33875	5.73519	3.70686	5.95939	5.20038	5.36658	5.40527	5.25933	5.3707	5.91446	6.08765	5.35993	5.2096	6.35293	5.47797	5.68393	5.47501	5.27268	4.75277	4.49107	4.83066	4.88949	5.71787	4.90553	5.63719	5.60883	5.99139	5.58453
novel_miRNA_58-3p	7			0.784714	1.13109	1.61575	0.706438	2.03264	2.42084	1.77593	1.89341	2.11114	2.09219	2.25606	2.30246	2.17761	1.51694	1.80337	2.03403	2.11394	1.82201	2.91071	1.8495	2.151	2.79463	2.06418	2.55365	3.7013	3.22423	2.78363	2.82312	2.48725	2.60937	2.02252	2.26608
miR7518_1-5p	4			0.965287	-0.0311814	0.675457	1.54469	1.15742	1.22989	1.27636	0.675652	0.505854	0.934649	1.45064	0.55792	1.47836	0.34244	0.531569	0.993768	-0.0328965	-0.390988	1.2536	0.141677	-1.6356	0.679151	1.15345	1.46959	1.7207	1.63256	0.357933	1.43641	0.49194	1.01577	0.364495	0.189728
novel_miRNA_27-3p	4			2.67657	2.23471	2.99739	2.86172	2.82255	3.01767	2.82777	2.77357	2.5586	2.56333	2.82291	3.05146	3.10411	2.61404	2.35393	2.13621	2.60821	2.17195	1.80109	2.4636	2.10856	2.91619	3.04875	2.49816	2.73712	2.45568	2.18265	2.26047	2.23078	2.38626	1.62909	2.31482
novel_miRNA_58-5p	12			-2.38521	-2.83854	-0.627106	-2.75299	-1.77023	-1.0386	-1.25969	-2.63016	-3.46377	-1.62829	-2.12091	-1.36808	-1.89087	-2.46492	-1.65606	-1.27472	-2.10329	-1.52849	-0.861879	-3.76521	-1.6356	-0.905811	-1.90545	-1.5893	-2.50537	-2.35739	-2.71735	-1.93996	-1.86796	-1.25508	-2.20185	-1.52648
miR166_10-3p	11			6.50414	-2.83854	-2.21207	-4.33796	6.37532	-6.08299	7.24519	-2.34065	6.83887	6.87265	6.92682	-1.81554	0.611631	7.86936	-4.82598	6.7562	-4.42521	-3.85042	7.44038	7.43016	-3.95753	7.57397	-3.49041	-3.17427	-1.85329	0.355332	7.49192	8.56699	6.66991	6.70189	6.15333	6.5582
miR399_14-3p	9			-4.70714	-4.4235	-2.94903	-4.33796	-4.70883	-3.27564	-5.16658	-5.80008	-5.04873	1.32167	-5.29083	-5.27497	-5.06079	-4.78684	-2.01863	1.49467	-2.10329	-3.85042	-2.44684	-3.76521	0.434789	1.64439	2.18202	-3.17427	-5.31272	-5.52731	-5.52471	-2.18097	-5.77485	-5.77865	0.839175	-5.9188
miR399_14-5p	20			-4.70714	-4.4235	-4.534	-4.33796	-3.97186	-3.76106	-5.16658	-3.47815	-5.04873	-5.08772	-5.29083	-5.27497	-3.47583	-4.78684	-4.82598	-4.73415	-1.61786	-2.26546	-2.44684	-2.18025	-1.6356	-3.71317	-3.49041	-3.17427	-3.72776	-3.20538	-2.06528	-4.05544	-5.77485	-5.77865	-3.58036	-2.01191
miR166_10-5p	18			6.10584	5.75267	6.02538	6.26103	5.65129	3.27676	3.18656	5.47895	2.73917	2.94019	2.96183	3.40099	3.24754	-0.538916	6.19569	2.97321	5.69502	4.48497	6.14187	2.38453	1.82383	-0.905811	5.26114	2.55365	0.877101	1.9239	1.6552	6.13644	5.44976	5.84569	3.34801	-1.67087
novel_miRNA_23-5p	2			-0.619676	-0.964067	-0.833557	-1.16803	-1.77023	-0.873537	-2.35923	-1.55215	-1.5893	-0.695401	-0.898513	-2.10505	-1.89087	-1.97949	-0.919092	-1.03371	-1.25529	-1.04307	-2.44684	-2.18025	-0.0506379	-0.543241	-0.683053	-3.17427	-0.557836	-0.398028	-1.13239	-0.596007	-1.68738	-0.649363	-0.476027	-2.01191
novel_miRNA_23-3p	3			-1.89978	-2.10157	-2.94903	-2.75299	-3.48644	-3.76106	-3.58162	-4.21512	-5.04873	-5.08772	-2.9689	-3.69001	-5.06079	-2.46492	-2.50405	-2.41222	-4.42521	-0.390988	-2.44684	-3.76521	-1.6356	-3.71317	-3.49041	-1.5893	-1.85329	-2.35739	-1.61782	-2.47048	-1.52692	-1.69118	-1.81483	-3.11144
miR391_1-5p	7			2.77668	3.06032	3.41437	2.99296	3.74101	3.63982	2.6082	3.74488	3.71614	3.93187	4.59334	4.88364	4.0762	4.18182	3.16837	3.21421	3.34957	3.4442	4.06095	3.85684	4.12462	3.98032	3.66946	4.08312	4.47027	4.30083	3.96514	3.56661	3.39257	3.12524	3.66566	3.34565
miR391_1-3p	14			-0.183577	-0.964067	0.220891	0.185606	0.04606	-1.3281	0.0428686	-0.127656	-0.525173	0.0415644	0.43709	1.41153	0.772095	0.70501	-0.0710956	0.55125	-1.61786	0.237043	-0.124914	0.482714	0.797359	-0.905811	1.26448	-0.366911	0.301986	-0.169759	-0.239307	0.734639	0.00651305	-0.649363	-0.347703	-1.52648
novel_miRNA_15-3p	9			-4.70714	-4.4235	-4.534	-4.33796	-2.04586	-6.08299	-5.16658	-1.55215	-5.04873	-5.08772	-3.70587	-5.27497	-5.06079	-4.78684	-4.82598	-4.73415	-4.42521	-3.85042	-2.44684	-3.76521	-3.95753	-3.71317	-1.90545	-3.17427	-5.31272	-5.52731	-5.52471	-5.6404	-5.77485	-3.45672	-5.90229	-5.9188
miR166_2-3p	12			13.6492	14.126	3.68032	14.0588	3.30053	14.4635	14.1031	3.42633	2.77781	4.54346	3.13123	3.40099	3.57945	4.84797	3.98459	4.94357	4.95633	3.5159	4.77233	3.08028	14.4822	3.18165	14.5633	3.01556	2.76943	2.61735	2.80172	13.9063	13.9165	2.47402	4.05336	2.92983
novel_miRNA_24-5p	17			0.422144	-2.83854	0.892268	-4.33796	1.37155	-4.49803	-5.16658	-5.80008	1.36066	1.68047	-3.70587	-1.36808	-3.47583	-4.78684	-4.82598	-4.73415	-4.42521	-3.85042	0.723083	-3.76521	-3.95753	-3.71317	-3.49041	-3.17427	-5.31272	-5.52731	-3.20278	-5.6404	-5.77485	-4.19368	1.91149	-4.33383
miR167_4-5p	10		lja-miR167, lja-miR167a, lja-miR167b, lja-miR167c	1.63271	1.55378	1.19392	2.13778	1.88114	2.06167	1.65359	1.96147	2.45111	1.68047	2.40266	2.28727	2.47059	2.03334	2.81064	1.19658	2.7547	3.06844	2.97942	2.42461	2.38232	3.34212	1.55399	2.97548	3.58512	3.49228	3.65768	2.7562	2.66395	2.3035	2.6939	2.13105
novel_miRNA_51-3p	18			-4.70714	1.30442	-2.94903	-4.33796	-6.29379	-4.49803	-3.58162	-5.80008	-5.04873	-3.50276	1.04902	-3.69001	-5.06079	1.68889	1.28254	-4.73415	-2.84025	-3.85042	-2.44684	-3.76521	-3.95753	-3.71317	1.36757	-3.17427	-5.31272	-5.52731	1.73268	-3.31847	-4.18988	-5.77865	1.17452	-5.9188
novel_miRNA_51-5p	10			-1.89978	-2.83854	-4.534	-2.01603	-2.59335	-2.62356	-2.84466	-1.71262	-1.87881	-1.91779	-2.12091	-2.10505	-1.89087	-3.20188	-1.65606	-3.14919	-1.25529	-2.26546	0.360513	-0.957859	-3.95753	-0.543241	-1.90545	0.732624	-1.22526	-1.00375	-1.82427	-2.47048	-2.31542	-1.25508	-0.857898	-2.01191
miR166_2-5p	13			0.247058	-0.0311814	1.02059	0.520025	-0.411147	-0.10571	-1.07912	0.0825621	-0.404878	-0.332831	0.263758	-0.320774	-0.106598	0.42261	0.38347	-0.341835	0.218642	-0.14998	0.360513	-1.44329	0.797359	0.679151	0.210031	-0.366911	-0.183441	-0.101046	-0.167158	-0.686205	-0.348582	-0.649363	-0.229867	0.310022
miR166_1-3p	10			-1.89978	-4.4235	-4.534	6.72746	-6.29379	7.89151	-5.16658	-5.80008	-0.525173	7.28596	-2.9689	-3.69001	7.04806	-4.78684	0.788727	-1.56423	7.02754	-1.52849	-2.44684	-1.44329	-2.37257	7.22421	0.210031	7.56467	-2.50537	-2.06788	-3.93975	0.835333	-4.18988	6.74369	6.44117	6.6989
miR1507_2-3p	9			0.150842	-0.723059	-0.627106	-0.250493	-0.271422	0.456169	-1.46615	-0.9421	-1.87881	-0.695401	-0.898513	-0.520083	-1.1539	-1.32741	-0.578056	-0.21059	-0.0328965	-2.26546	-0.124914	-0.064774	-0.787604	0.534762	-0.0309768	0.732624	-0.183441	-0.398028	-0.570513	-0.282849	-0.645564	-0.569193	-1.25844	-1.16391
miR166_6-5p	18			-4.70714	-2.10157	-2.94903	-4.33796	-3.97186	-4.49803	-5.16658	-2.34065	-5.04873	-3.50276	-5.29083	-3.69001	-2.25344	-3.20188	-2.50405	-4.73415	-2.84025	-3.85042	-2.44684	-3.76521	-3.95753	-2.1282	-3.49041	-3.17427	-3.72776	-1.82687	-3.20278	-3.31847	-4.18988	-4.19368	-4.31733	-4.33383
miR166_1-5p	10			2.03433	3.48939	-1.36407	2.32026	-0.936238	5.73119	5.59081	3.33691	4.40865	4.6453	4.65608	4.77352	5.07235	5.08198	-1.36655	5.31706	3.37569	6.94643	3.4839	5.91953	5.26406	5.58375	3.13895	5.42936	6.30887	6.10068	6.3893	1.39302	2.69683	3.49515	5.69901	6.14561
novel_miRNA_32-3p	20			-1.89978	-2.10157	-0.286069	0.185606	0.306123	0.456169	-0.643023	-0.308228	-0.656417	-0.332831	-0.0813774	-0.631114	-0.668477	-0.394526	-0.578056	0.55125	0.432767	0.397508	1.64062	0.482714	-0.0506379	0.193725	-0.683053	0.732624	1.06232	0.254049	0.45257	0.0875196	0.00651305	0.411179	-0.287582	0.230951
novel_miRNA_2-5p	4			0.422144	0.331389	0.675457	0.947446	1.08991	0.787374	1.06223	0.428738	0.0805484	-0.443862	0.201022	0.55792	0.224608	-0.879953	0.66587	0.757701	-0.0328965	-0.680495	1.01259	-0.305782	0.290399	-0.0127262	0.416482	-0.0043411	0.837024	0.403427	0.30818	-0.282849	-0.0469262	1.18714	-0.287582	0.951568
miR166a_1-3p	17			14.1965	5.89956	7.14152	14.3722	14.281	7.34262	15.2692	5.46846	14.8419	7.15277	6.11165	7.6242	7.3953	14.6087	7.34613	14.0634	14.5529	13.9271	6.62194	14.4125	6.09368	15.0681	15.4494	6.58229	15.33	7.75447	6.54508	7.41064	6.43003	14.8642	14.1569	14.5999
novel_miRNA_8-3p	19	Symbiosis Downregulated Cluster (weak?)		-1.24771	-2.10157	0.220891	-0.431065	-0.4609	0.183796	-0.212388	0.914165	-0.0945383	-0.839791	0.201022	0.216883	0.36547	0.570709	-0.0710956	-0.486225	-0.337751	-1.04307	-2.44684	-0.305782	-0.498097	0.534762	0.210031	-0.366911	-0.789162	-0.66933	-0.0984449	-0.996545	-0.102421	0.450173	0.401489	0.651059
miR156_2-3p	19	Symbiosis Downregulated Cluster (weak?)		1.1755	0.620895	1.19392	0.871497	0.5517	0.516923	1.57488	1.45731	0.973633	1.68047	1.08421	1.10007	1.41494	1.55301	1.64975	0.757701	1.00105	1.27886	0.360513	0.878642	1.82383	1.24103	0.901909	1.46959	1.22644	0.701508	1.1335	1.15401	1.48254	1.91484	1.08639	1.20014
miR398_1-3p	5	Symbiosis Upregulated Cluster		2.97234	3.3774	3.51585	3.14586	3.94581	3.7098	2.91556	2.77357	2.97917	3.09716	3.07986	2.49982	2.53166	1.6561	3.79973	2.90247	4.59993	4.03832	4.06095	4.65685	2.75672	3.48651	3.52082	4.15665	4.72208	4.73596	4.21507	4.6804	3.72301	4.63815	3.61931	3.98056
miR3623_1-5p	11			2.43241	1.72625	4.01675	2.2012	1.32826	3.00712	1.70378	3.91588	3.56229	2.97298	2.49707	2.36165	2.28793	3.00106	3.31868	3.33731	3.3095	2.55897	2.97942	1.72664	-0.787604	3.80253	1.46379	3.30147	-2.1428	2.84338	2.73739	3.15076	2.41991	2.24926	4.36332	2.32438
miR3623_1-3p	2			1.02078	0.705784	1.57453	0.520025	0.905882	1.26574	-0.122191	1.33947	1.52112	0.934649	1.67495	1.59539	1.00529	1.40298	0.66587	0.692112	1.64088	0.793436	-0.124914	0.482714	1.40002	0.679151	1.03315	1.07366	0.709644	1.24087	0.665115	1.63572	1.34409	1.7212	1.53234	1.54881
miR398_1-5p	5	Symbiosis Upregulated Cluster		-4.70714	-4.4235	-4.534	-4.33796	-4.70883	-3.76106	-5.16658	-5.80008	-5.04873	-5.08772	-3.70587	-5.27497	-5.06079	-4.78684	-2.50405	-4.73415	-4.42521	-1.04307	-2.44684	-2.18025	-2.37257	-3.71317	-1.90545	-3.17427	-1.85329	-3.20538	-3.20278	-4.05544	-3.45292	-2.97129	-3.09494	-5.9188
novel_miRNA_20-3p	1	Symbiosis Downregulated Cluster		3.09376	3.8005	3.31775	3.72274	3.17585	3.92963	2.16433	3.34712	3.16558	2.86065	3.30536	3.23678	3.8249	4.10494	-2.01863	-1.56423	-0.518323	-1.52849	-2.44684	-3.76521	-2.37257	-2.1282	-3.49041	-0.852338	-1.22526	-1.82687	-3.20278	-2.83305	1.64301	1.7836	1.6446	1.84275
novel_miRNA_20-5p	14			-3.12218	-1.61614	-1.36407	-0.878524	-2.3869	-1.12879	-5.16658	-2.99273	-3.46377	-5.08772	-1.8314	-1.81554	-1.36035	-0.538916	-4.82598	-4.73415	-4.42521	-3.85042	-2.44684	-3.76521	-3.95753	-3.71317	-3.49041	-3.17427	-5.31272	-3.94235	-5.52471	-5.6404	-3.45292	-5.77865	-4.31733	-4.33383
miR166_9-3p	12			-4.70714	-2.83854	-4.534	-4.33796	-3.97186	-1.99553	-5.16658	-5.80008	-5.04873	-2.76579	-2.9689	-5.27497	-2.73887	-2.46492	-2.50405	-4.73415	-4.42521	-1.52849	-2.44684	-3.76521	-3.95753	-3.71317	-1.90545	-3.17427	-3.72776	-5.52731	-3.20278	-2.83305	-5.77485	-2.60872	-4.31733	-2.45936
miR164_1-3p	14			-0.314821	-0.0311814	-4.534	-1.16803	4.67416	-2.38255	5.3	-2.63016	4.58608	4.62481	4.21498	4.56895	4.71234	4.87315	-3.24102	-3.14919	-4.42521	-3.85042	4.06095	3.66941	4.61612	-3.71317	-1.90545	4.47679	-3.72776	-2.06788	4.31607	-0.78242	-2.96749	-2.07821	-3.58036	4.31362
miR166_9-5p	3			1.80066	2.39668	2.12422	2.37629	1.58273	2.03075	1.46277	1.86525	1.14109	1.06203	1.42341	1.82306	1.41494	1.3629	3.08691	2.25453	2.58601	3.88429	2.68244	1.90721	2.48541	1.41612	1.71904	1.77993	2.48818	2.28647	3.17919	1.81081	1.86178	2.20435	2.11452	2.47781
novel_miRNA_42-5p	14			-1.0067	-4.4235	0.323985	0.185606	-4.70883	0.0667569	-5.16658	0.5037	-0.0945383	0.338546	0.0667213	-0.0655169	0.36547	-4.78684	-3.24102	-4.73415	-4.42521	-2.26546	-2.44684	-1.44329	-2.37257	-3.71317	-3.49041	-0.366911	-0.454743	-5.52731	-3.93975	-5.6404	-1.01996	-0.569193	-0.948096	-0.137437
novel_miRNA_42-3p	4			-2.38521	-4.4235	-2.21207	-1.5306	-2.04586	-1.69067	-1.70715	-2.63016	-2.72681	-3.50276	-1.20337	-2.46762	-1.36035	-4.78684	-2.50405	-4.73415	-2.10329	-3.85042	-2.44684	-3.76521	-2.37257	-2.1282	-1.16848	-3.17427	-2.1428	-2.71996	-1.82427	-2.83305	-2.96749	-2.60872	-2.73237	-3.11144
miR164_1-5p	12		lja-miR164-5p	-4.70714	-2.83854	-2.21207	-1.16803	3.82125	4.04242	-2.35923	-2.34065	-2.72681	-1.38728	3.66627	-1.81554	-1.89087	3.86779	-3.24102	-4.73415	-4.42521	-1.52849	-2.44684	-3.76521	-2.37257	-0.253734	-1.16848	-3.17427	-3.72776	-3.94235	-3.93975	2.18615	-4.18988	-4.19368	3.23982	3.57105
novel_miRNA_10-3p	3			-1.53721	-0.964067	-1.72664	-0.637516	-2.20633	-1.22501	-3.58162	-1.04519	-5.04873	-3.50276	-2.48348	-1.81554	-0.668477	-1.97949	0.0319979	0.310242	-1.25529	1.50713	0.723083	-0.957859	-0.498097	-0.905811	-3.49041	-0.0043411	-0.789162	-2.71996	-0.395427	-2.47048	-1.01996	-1.87176	-0.287582	-0.246371
novel_miRNA_10-5p	20			-2.38521	-1.61614	-0.286069	-2.75299	-1.08434	-0.46828	-1.99666	-2.09964	-2.24138	-1.62829	-1.8314	-3.69001	-3.47583	-1.61692	-1.12554	-1.27472	1.1895	-0.14998	1.2536	0.878642	-0.498097	-0.543241	0.416482	-0.852338	-0.10327	0.355332	-0.0328566	0.242242	-1.52692	-0.493244	-1.37873	-0.789513
miR167_1-3p	10			-1.89978	0.100063	-1.36407	-1.5306	-0.0270034	-0.0606224	-0.522729	-0.590628	-0.525173	-0.695401	-0.646975	-0.631114	0.148659	0.257551	0.0319979	-1.56423	0.098348	0.0564706	-0.124914	-0.305782	0.129934	0.810396	-3.49041	1.21805	0.468636	0.145115	0.45257	-0.354999	-0.0469262	-1.25508	-0.174371	-0.0361534
miR319_5-5p	9			0.650413	1.35786	1.44328	1.72813	0.963598	1.49444	1.57488	1.43832	0.833908	1.10211	0.731537	1.51945	1.3486	1.32168	1.61696	0.993768	0.860188	0.904468	1.64062	1.72664	1.53432	1.24103	1.36757	1.68371	1.45546	0.812539	1.18954	0.76899	1.11997	1.27664	0.839175	0.588998
miR172_2-3p	5	Symbiosis Upregulated Cluster		-4.70714	-4.4235	-4.534	-4.33796	-6.29379	-3.76106	-5.16658	-5.80008	-5.04873	-5.08772	-5.29083	-3.69001	-5.06079	-3.20188	-4.82598	-4.73415	-4.42521	4.72323	4.69271	4.07399	-3.95753	-3.71317	-3.49041	-3.17427	4.46042	4.4514	5.03658	3.82108	2.52436	2.42593	2.67136	0.490595
miR172_2-5p	5	Symbiosis Upregulated Cluster		-4.70714	-4.4235	-2.94903	-4.33796	-6.29379	-6.08299	-5.16658	-5.80008	-5.04873	-5.08772	-5.29083	-5.27497	-5.06079	-4.78684	-4.82598	-4.73415	-4.42521	1.64143	1.2536	1.44424	-3.95753	-3.71317	-3.49041	-3.17427	1.42874	1.71109	1.84161	1.10107	-0.565393	-1.02376	-0.476027	-1.39523
novel_miRNA_35-5p	15			-1.24771	0.331389	0.4202	-0.431065	-0.31651	-0.152253	-1.46615	-0.755687	-0.190754	-1.38728	-0.535943	0.0104319	0.431058	-0.394526	0.531569	0.0207351	0.432767	0.541897	0.723083	-0.595289	-1.15017	-2.1282	0.210031	-0.852338	0.179129	0.0873992	0.497658	0.0320244	0.291243	0.9356	0.0284455	1.02372
miR162_1-3p	8			5.28297	4.74893	4.81694	5.28226	5.08721	4.86902	6.35452	5.38541	4.85665	4.87083	4.96538	5.09244	5.15231	4.69899	4.42432	4.29099	5.00733	4.73829	4.69271	4.78553	4.89109	5.40837	5.51241	5.32956	5.51621	5.51366	4.92341	5.10863	5.08857	5.26506	4.50179	4.75097
novel_miRNA_53-5p	3			-0.314821	0.620895	0.675457	0.520025	-0.411147	-0.016901	-0.411697	0.032809	-1.5893	-0.443862	-0.43285	-0.631114	-0.0164005	-0.538916	0.38347	-0.341835	1.06664	0.541897	1.01259	-0.595289	0.434789	1.04172	-0.320483	1.21805	0.664556	-0.169759	0.30818	0.0320244	0.668097	0.371101	0.163797	0.822671
miR162_1-5p	20			-3.12218	-1.25357	-2.21207	-1.5306	-1.64993	-0.953707	-0.643023	-0.755687	-0.961272	-0.443862	-1.59039	-1.02704	-1.36035	-0.699381	0.218411	-1.03371	-0.177286	-0.390988	1.01259	-1.44329	0.129934	-0.253734	-0.683053	-0.852338	-0.454743	-0.883454	-0.167158	-0.78242	-1.01996	-1.13479	-0.54474	-0.789513
miR164_6-3p	20			-4.70714	-2.10157	4.75372	-4.33796	-3.48644	4.91207	-3.58162	0.60931	-3.46377	-5.08772	-2.9689	-5.27497	-0.537233	-0.142987	-0.578056	-3.14919	4.27175	3.87068	-2.44684	-2.18025	-0.257089	-1.39124	4.25778	-1.5893	4.06014	-2.35739	-0.666729	-5.6404	-5.77485	-2.07821	4.68736	-2.21836
miR166a_1-5p	6			-3.12218	-2.10157	-1.72664	-2.75299	-3.97186	-2.38255	-1.99666	-1.55215	-5.04873	-3.50276	-1.59039	-2.10505	-2.25344	-3.20188	-2.01863	-1.9268	-1.25529	-2.26546	0.360513	-3.76521	-1.15017	-2.1282	-3.49041	-0.852338	-1.85329	-2.71996	-0.666729	-1.73351	-2.60492	-1.69118	-1.9954	-1.83133
miR164_6-5p	1	Symbiosis Downregulated Cluster	lja-miR164-5p	-2.38521	3.75143	3.95384	-4.33796	-6.29379	-3.27564	4.02077	-3.47815	3.28666	-3.50276	-3.70587	-2.10505	-0.305907	-0.394526	-0.919092	-4.73415	-2.10329	-3.85042	-2.44684	3.43446	-2.37257	3.73805	-3.49041	4.0449	-5.31272	-5.52731	-3.93975	-5.6404	-4.18988	-2.97129	-3.58036	-0.9646
miR167_3-3p	6			-4.70714	-2.83854	-4.534	-4.33796	-3.12386	-6.08299	-2.84466	-3.47815	-5.04873	-5.08772	-3.70587	-2.95304	-2.25344	-3.20188	-4.82598	-4.73415	-2.84025	-2.26546	-0.861879	-3.76521	-3.95753	-3.71317	-1.90545	-0.366911	-2.1428	-3.20538	-2.35478	-5.6404	-2.96749	-1.53072	-3.09494	-4.33383
novel_miRNA_22-3p	5	Symbiosis Upregulated Cluster		-4.70714	-2.83854	-1.72664	-0.637516	-1.64993	-1.69067	-3.58162	-2.99273	-1.87881	-2.76579	-2.9689	-2.46762	-2.25344	-4.78684	-4.82598	-3.14919	-2.10329	0.397508	0.723083	-0.595289	-3.95753	-3.71317	-1.90545	-1.5893	0.179129	0.622437	0.583815	-0.430948	-2.60492	-2.60872	-3.58036	-3.59687
novel_miRNA_22-5p	10			-4.70714	-4.4235	-4.534	-4.33796	-4.70883	-2.1761	-5.16658	-4.21512	-3.46377	-3.50276	-5.29083	-5.27497	-1.60136	-1.61692	-3.24102	-4.73415	-4.42521	-2.26546	-2.44684	-2.18025	-3.95753	-0.543241	-3.49041	-3.17427	-2.1428	-2.06788	-3.93975	-4.05544	-2.96749	-3.45672	-3.09494	-4.33383
novel_miRNA_1-5p	15			-2.38521	-1.61614	-1.36407	-0.878524	-1.33959	-1.83506	-2.35923	-2.63016	-3.46377	-5.08772	-2.9689	-5.27497	-2.73887	-4.78684	-1.36655	-1.56423	-4.42521	-1.52849	-2.44684	-0.305782	-3.95753	-3.71317	-1.90545	-0.852338	-2.50537	-2.71996	-1.43725	-1.93996	-1.86796	-2.31921	-1.9954	-3.11144
miR167_6-5p	7		lja-miR167, lja-miR167a, lja-miR167b, lja-miR167c	0.907571	1.35786	1.65583	1.27675	1.60708	2.0203	1.8221	2.54421	2.18967	1.96756	2.30163	2.10873	2.45491	1.81307	1.71318	1.64089	2.05052	2.2581	3.10775	3.0292	2.27129	2.76257	2.48687	2.70838	2.7262	2.85207	2.93062	2.46289	2.5783	2.45497	1.97423	2.08683
novel_miRNA_1-3p	18			-3.12218	-2.83854	-4.534	-4.33796	-4.70883	-4.49803	-5.16658	-4.21512	-5.04873	-5.08772	-5.29083	-5.27497	-2.25344	-3.20188	-3.24102	-3.14919	-2.10329	-3.85042	-2.44684	-3.76521	-3.95753	-3.71317	-3.49041	-3.17427	-5.31272	-2.71996	-3.93975	-2.18097	-5.77485	-2.07821	-3.09494	-4.33383
miR396_4-3p	9			-4.70714	-2.83854	-4.534	-4.33796	-3.97186	-4.49803	-2.84466	-2.09964	-5.04873	-2.76579	-5.29083	-2.10505	-3.47583	-2.46492	-4.82598	-4.73415	-2.84025	-2.26546	-2.44684	-2.18025	-1.6356	-2.1282	-1.90545	-3.17427	-3.72776	-2.71996	-3.20278	-2.83305	-4.18988	-4.19368	-5.90229	-3.59687
miR319_4-3p	14			-4.70714	-2.83854	-1.36407	-2.01603	-2.3869	-2.1761	-2.35923	-2.99273	-1.5893	-2.28036	-1.8314	-1.57453	-3.47583	-1.0864	-4.82598	-4.73415	-4.42521	-3.85042	-2.44684	-1.44329	-0.257089	-3.71317	-1.90545	-3.17427	-3.72776	-5.52731	-3.93975	-5.6404	-2.07441	-3.45672	-2.20185	-2.21836
miR319_2-3p	19	Symbiosis Downregulated Cluster (weak?)		0.965287	1.13109	1.53209	1.72813	1.85087	2.36409	1.86684	2.90382	1.91705	2.81315	3.19701	3.40099	2.75299	3.26301	2.37369	1.80501	2.31625	2.17195	2.07672	1.66105	3.70781	3.42639	3.07945	3.09252	2.79056	2.54415	2.30184	2.13439	2.49662	2.34548	2.60946	2.55288
miR319_2-5p	6			0.578264	-1.25357	-0.446533	-0.878524	-1.08434	-0.200347	-0.308604	0.428738	-0.800807	0.197684	0.135434	0.397455	0.224608	0.827866	-0.302421	-0.341835	-0.724774	0.237043	0.723083	0.627104	1.32787	-0.905811	0.210031	1.07366	1.16301	0.622437	0.203211	0.425688	-0.489444	0.411179	-0.287582	-0.492532
novel_miRNA_57-3p	8			0.0477488	0.220357	0.595287	0.61624	-0.103965	0.575221	0.614775	0.222287	0.443118	0.269833	0.43709	1.16797	0.667126	-0.394526	-0.578056	-0.341835	1.30271	0.541897	0.360513	0.482714	0.434789	1.04172	1.46379	0.913197	1.65306	1.24087	0.541379	0.66338	-0.0469262	-0.352381	-0.948096	-0.633394
novel_miRNA_57-5p	16	Symbiosis Upregulated Cluster (weak?)		-3.12218	-4.4235	-4.534	-4.33796	-3.97186	-6.08299	-5.16658	-3.47815	-5.04873	-3.50276	-5.29083	-2.95304	-5.06079	-4.78684	-4.82598	-4.73415	-2.84025	-3.85042	-2.44684	-3.76521	-3.95753	-3.71317	-3.49041	-3.17427	-5.31272	-3.20538	-3.20278	-5.6404	-4.18988	-5.77865	-5.90229	-5.9188
miR166_7-3p	17			6.52947	6.36032	0.823556	6.43436	6.62302	0.516923	-2.84466	0.130656	6.66336	-5.08772	7.22413	0.45295	-1.89087	-2.46492	-2.01863	6.67365	7.1154	7.89231	7.63398	7.10438	6.68723	1.41612	7.56961	7.32458	8.81777	-3.94235	-1.61782	-2.18097	0.202433	0.00271372	0.120076	-5.9188
miR166_7-5p	14			1.83202	1.80532	1.61575	1.81179	1.74513	2.06167	1.40327	2.55307	1.36066	1.48214	2.22487	2.36165	2.4861	2.86421	2.93557	1.6057	2.01773	2.89105	1.2536	1.72664	3.37339	2.11972	1.71904	2.49816	1.84715	1.5495	2.30184	1.0461	1.81761	2.02225	2.34088	2.92355
miR159_1-3p	7			9.87589	10.3882	10.5981	9.94318	10.8034	11.0797	10.4261	10.9146	10.9225	10.9623	11.0384	11.1277	11.0106	10.7849	10.7931	10.6943	10.9144	10.4322	10.7179	11.1829	11.2678	11.2426	11.1441	11.1434	11.2802	11.1172	11.1898	11.0913	10.9039	10.9363	10.8622	10.6709
miR159_1-5p	8			3.92586	3.2976	3.59012	3.58686	3.52159	3.74197	3.84184	3.97635	3.66894	3.72285	3.62505	3.7776	3.93638	3.45633	3.45479	2.8879	3.24012	3.98878	3.57553	3.54767	3.51008	4.04839	3.70926	3.59392	4.04703	3.89265	3.89946	3.86541	3.6409	3.57229	3.64267	3.31242
novel_miRNA_55-5p	14			6.06682	5.99962	6.18796	6.00523	5.72128	6.12189	5.22681	6.34362	6.25676	6.50053	6.4519	6.55832	6.43756	6.66797	6.35827	5.7845	5.74846	5.84828	6.00024	5.85867	6.46138	6.25406	6.14803	6.14541	5.81075	5.79405	5.94239	5.37571	6.26373	6.15098	6.38571	6.42744
novel_miRNA_55-3p	14			-1.89978	-2.83854	-2.21207	-1.5306	-1.08434	-1.43913	-1.70715	-2.09964	-1.87881	-1.62829	-1.59039	-0.520083	-0.537233	-1.32741	-1.12554	-3.14919	-1.61786	-3.85042	-2.44684	-2.18025	0.566033	-3.71317	-0.0309768	-1.5893	-1.0648	-0.883454	-2.06528	-3.31847	-0.916866	-1.69118	-2.73237	-1.39523
novel_miRNA_52-3p	8			4.38826	3.98164	4.26367	4.56593	4.3671	4.49727	5.22036	4.35347	4.26188	4.48024	4.62952	4.83486	4.85359	4.22718	3.87098	3.67099	4.17841	4.0261	4.02889	3.91427	4.38677	4.75851	4.92322	4.88643	4.81785	4.55351	4.00081	4.32683	4.22656	4.60614	3.73252	4.08823
novel_miRNA_52-5p	13			0.578264	-2.10157	0.4202	-2.75299	0.420456	0.711426	-2.35923	0.85813	-2.72681	-1.91779	0.43709	-2.46762	0.869943	1.04605	-2.01863	-3.14919	0.704069	0.541897	-2.44684	-2.18025	0.900452	0.193725	-1.90545	0.732624	0.359702	-2.71996	0.665115	0.509346	0.764312	-2.97129	1.06349	-1.67087
miR156f_1-5p	1	Symbiosis Downregulated Cluster		-1.0067	-0.723059	7.44293	7.19781	6.72075	7.30328	4.96912	7.86248	7.63973	7.94312	-0.43285	5.3553	8.03641	7.82118	6.66737	4.61679	7.07014	3.4257	-0.861879	3.37434	-3.95753	7.7303	0.901909	1.21805	3.60912	-2.06788	-0.315256	-0.511118	4.20672	-0.224057	0.163797	6.76836
novel_miRNA_47-5p	8			3.09376	3.40305	4.08439	3.78617	3.7048	4.03725	3.96012	3.43593	2.95689	3.11685	3.47404	3.86714	3.54283	3.08967	3.38834	3.04063	3.97139	3.01994	2.91071	3.26821	3.24214	4.2352	4.49259	3.62015	4.49624	4.4108	3.49488	4.29181	4.19238	4.05898	3.01359	3.50956
novel_miRNA_47-3p	10			-3.12218	-4.4235	-2.94903	-2.75299	-3.97186	-2.38255	-5.16658	-2.99273	-2.24138	-2.28036	-3.70587	-5.27497	-2.25344	-2.46492	-2.01863	-4.73415	-4.42521	-1.52849	-2.44684	-0.957859	-2.37257	-1.39124	-3.49041	-3.17427	-3.72776	-2.71996	-2.71735	-2.18097	-2.96749	-3.45672	-3.09494	-3.59687
miR156e_1-5p	8			4.81446	5.96559	5.04532	4.67047	6.04912	6.3026	6.54293	6.93442	5.13738	5.28623	5.37184	7.14473	5.76178	6.54575	4.47093	6.28196	6.52388	5.74017	6.4266	4.46841	6.77124	7.12997	5.71661	5.76531	5.56303	7.77433	5.12903	7.33491	5.26613	7.04731	4.99177	4.90855
miR156e_1-3p	4			0.719126	0.100063	-0.286069	0.0543613	-0.867525	0.60351	-0.0373017	0.130656	-0.404878	-0.229738	0.381595	0.45295	1.12903	0.167353	-0.578056	-0.64669	-0.724774	-0.14998	-0.124914	-1.44329	-0.787604	-0.0127262	-0.320483	-0.366911	0.359702	0.495057	0.147716	-1.55294	-1.52692	-1.69118	-1.9954	-1.06082
novel_miRNA_43-5p	19	Symbiosis Downregulated Cluster (weak?)		2.06105	2.42199	2.60556	2.84195	2.69205	2.90853	3.52341	3.53754	3.15584	3.40814	3.3128	3.48325	3.8729	3.86062	2.65783	2.54197	2.49365	2.62531	2.76261	1.59234	4.44761	4.33668	4.08702	4.38798	2.15488	2.29924	2.86331	1.72592	3.15884	3.19002	3.3193	3.24359
novel_miRNA_43-3p	19	Symbiosis Downregulated Cluster (weak?)		-1.89978	-0.336036	-2.21207	-0.878524	-2.59335	-1.12879	-1.07912	-1.55215	-2.24138	-1.00026	-0.336634	0.0104319	-0.973332	-1.61692	-1.36655	-2.41222	-0.724774	-2.26546	-2.44684	-3.76521	-0.0506379	-0.0127262	-0.683053	-0.366911	-1.22526	-3.20538	-1.27678	-2.83305	-1.13099	-1.69118	-0.476027	-1.67087
novel_miRNA_17-5p	5	Symbiosis Upregulated Cluster		1.97936	0.934053	1.76978	1.33447	1.37155	1.55363	0.448125	1.27673	1.25505	1.25213	1.36738	1.16797	1.04773	1.44198	1.4408	1.67524	2.6516	2.83608	2.50735	2.42461	2.2323	2.47666	2.23751	2.252	2.94937	2.87783	2.48091	2.0807	1.21384	1.58768	1.62909	1.68853
novel_miRNA_17-3p	9			-4.70714	-4.4235	-2.94903	-4.33796	-3.97186	-3.76106	-5.16658	-3.47815	-5.04873	-3.50276	-5.29083	-3.69001	-5.06079	-4.78684	-3.24102	-4.73415	-4.42521	-3.85042	-2.44684	-2.18025	-3.95753	-1.39124	-3.49041	-3.17427	-5.31272	-3.94235	-3.93975	-5.6404	-4.18988	-5.77865	-3.58036	-5.9188
miR11076_1-5p.1	12		lja-miR11076-5p	-4.70714	-4.4235	-4.534	-2.01603	-2.20633	-2.38255	-1.07912	-2.99273	-5.04873	-3.50276	-2.9689	-2.46762	-5.06079	-3.20188	-3.24102	-2.41222	-4.42521	-2.26546	-2.44684	-3.76521	-2.37257	-3.71317	-3.49041	-1.5893	-1.61228	-3.20538	-2.06528	-1.11684	-2.96749	-4.19368	-4.31733	-3.59687
miR159b_1-3p	6			-1.53721	-2.10157	-0.446533	-1.5306	-0.56587	-0.656725	0.325268	0.914165	0.0805484	0.338546	1.39567	1.06488	1.56856	0.639421	-0.919092	-0.486225	-1.61786	-1.04307	1.46005	-1.44329	1.08687	-0.253734	1.46379	2.03519	0.709644	0.0873992	0.0900001	0.929455	0.993338	1.01577	1.10894	1.28088
miR319_3-3p	10			0.650413	1.40939	1.34865	2.2012	-0.739201	2.27016	1.02324	-0.755687	0.679186	0.121735	2.51007	0.914854	2.4861	1.68889	0.128213	2.48502	1.35615	1.00756	1.94548	2.34331	2.64238	2.16948	-0.320483	2.97548	2.40838	1.48392	1.89314	-1.39247	1.16767	2.02225	2.28258	2.75009
miR159b_1-5p	8			-3.12218	-4.4235	-2.21207	-1.16803	-3.12386	-2.91307	-1.46615	-1.89319	-2.72681	-2.76579	-3.70587	-1.81554	-0.668477	-1.97949	-3.24102	-4.73415	-2.84025	-3.85042	-0.861879	-2.18025	-3.95753	-0.905811	-1.16848	-0.0043411	-2.50537	-3.94235	-2.35478	-2.47048	-2.31542	-1.87176	-1.81483	-2.01191
miR156a_1-5p	2			5.71177	-0.0311814	6.22006	5.73216	-0.621365	-0.797588	-0.0373017	0.428738	6.18429	6.24935	6.40483	-2.95304	6.665	0.257551	5.2495	-1.27472	0.098348	0.0564706	1.01259	5.78361	0.434789	0.93069	6.66314	6.99691	7.11694	1.69186	6.29027	1.0461	6.40537	0.850711	5.99744	6.0752
miR156a_1-3p	6			4.81053	5.01737	5.18539	4.54774	4.18498	5.11115	6.09962	5.50541	5.13242	5.13024	5.27427	4.99299	5.69993	5.39431	5.049	5.29789	4.96065	5.14676	5.4898	4.73861	5.8189	5.59745	5.72148	5.74161	5.60091	5.63193	5.24925	5.62346	5.72151	5.87733	5.61587	5.56149
miR156d_1-5p	11			7.13088	-1.61614	5.22589	-0.431065	-6.29379	0.0667569	7.45615	5.27071	4.96389	-1.00026	0.898994	-1.36808	5.95949	-0.879953	-2.50405	7.00942	4.76708	-1.52849	3.70291	6.21063	-0.257089	0.679151	7.79094	-0.852338	-1.22526	0.739476	3.32391	4.2529	-2.07441	7.07914	4.05336	4.58801
miR156f_1-3p	1	Symbiosis Downregulated Cluster		2.56899	2.69544	3.05846	2.40351	1.72302	2.8507	3.23002	3.20835	2.85213	2.92909	2.27141	2.52593	3.48224	3.02694	2.39319	2.81274	2.34297	1.70417	1.80109	0.482714	2.96133	2.97333	3.07945	2.70838	1.55764	1.26711	1.78817	1.30211	2.49662	2.81007	2.74517	2.91725
miR156d_1-3p	1	Symbiosis Downregulated Cluster		4.52408	4.66661	5.22922	4.85434	3.87237	4.94422	5.60903	5.31431	5.19086	5.05311	4.93438	4.97414	5.36022	5.13351	3.70929	4.41305	4.87628	3.13826	4.47202	2.92129	4.57775	5.19072	5.37687	5.04005	2.89185	2.72535	3.064	4.31815	4.00487	4.34935	3.76836	4.0994
miR395_6-3p	5	Symbiosis Upregulated Cluster		0.0477488	0.530697	-0.446533	-1.16803	-1.64993	-2.38255	-5.16658	-2.99273	-2.24138	-5.08772	-3.70587	-2.46762	-5.06079	-4.78684	-1.65606	-1.9268	-0.177286	1.98247	2.59755	2.01615	-2.37257	-3.71317	-1.90545	-3.17427	2.52648	2.29924	1.44107	1.92184	-3.45292	-4.19368	-3.58036	-4.33383
miR395_6-5p	5	Symbiosis Upregulated Cluster		-4.70714	-4.4235	-4.534	-4.33796	-4.70883	-4.49803	-5.16658	-5.80008	-3.46377	-5.08772	-5.29083	-5.27497	-5.06079	-4.78684	-3.24102	-4.73415	-4.42521	0.0564706	-0.124914	-1.44329	-3.95753	-3.71317	-3.49041	-3.17427	-2.1428	-3.20538	-2.35478	-1.24808	-5.77485	-5.77865	-5.90229	-5.9188
miR156c_2-5p	9			-4.70714	-2.83854	-2.94903	-4.33796	-6.29379	-1.99553	-3.58162	-3.47815	-5.04873	-3.50276	-5.29083	-5.27497	-5.06079	-4.78684	-3.24102	-3.14919	-2.84025	-3.85042	-2.44684	-3.76521	-1.6356	-2.1282	-1.16848	-3.17427	-3.72776	-3.20538	-3.20278	-4.05544	-4.18988	-2.31921	-3.58036	-5.9188
novel_miRNA_30-5p	14			1.83202	2.73637	2.49943	2.07143	2.92296	3.1093	1.99329	3.1971	3.29556	3.22062	3.34941	3.47657	3.22922	3.01406	2.92221	1.67524	3.19684	2.91776	2.50735	3.33282	3.86902	3.68771	3.30401	3.51223	2.91128	3.17659	3.10829	2.4203	2.1139	1.63921	2.19047	2.04121
novel_miRNA_30-3p	18			-4.70714	-2.10157	-2.94903	-0.637516	-3.12386	-1.99553	-3.58162	-2.34065	-5.04873	-2.28036	-2.9689	-5.27497	-2.73887	-3.20188	-1.36655	-3.14919	-2.84025	-2.26546	-2.44684	-3.76521	-1.6356	-3.71317	-3.49041	-3.17427	-3.72776	-2.06788	-2.35478	-2.47048	-5.77485	-3.45672	-4.31733	-2.21836
miR396_1-5p	8			7.26333	7.54048	7.10851	7.28547	7.3701	7.49007	7.93424	7.2892	7.44136	7.56848	7.72859	8.58311	7.65966	6.84206	7.55853	6.57248	8.28193	7.10159	7.22027	7.14992	7.40715	8.74806	8.35391	8.5802	8.95326	8.21089	6.83037	7.98131	7.18678	7.33396	6.18351	6.79223
miR396_1-3p	3			3.74819	3.9208	3.92133	3.58686	3.21994	3.65679	2.81641	3.93293	3.48654	3.61618	3.69501	3.69944	3.58666	4.08044	4.62729	3.54662	4.23656	5.07142	4.32134	3.75049	4.8466	4.36898	3.748	3.98561	4.72757	4.51572	4.42803	3.70167	4.31129	4.15061	4.375	4.50432
miR167_5-5p	19	Symbiosis Downregulated Cluster (weak?)	lja-miR167	6.84985	6.84971	7.3111	6.90819	6.59057	6.84052	7.87456	7.83756	7.43634	7.63829	7.5135	7.80068	7.68088	7.33177	6.79286	6.31365	7.1047	6.70513	6.76017	6.39592	7.8226	8.01007	7.79673	8.1471	7.2837	7.19656	7.16551	6.57544	7.32302	7.6006	7.24316	7.35514
miR167_5-3p	19	Symbiosis Downregulated Cluster (weak?)		3.15705	3.61542	3.98564	3.02837	2.74238	3.39072	3.82494	4.24295	3.38172	3.71641	3.4938	3.59847	3.73687	3.89615	3.8358	3.07963	3.34957	2.99507	3.10775	2.86414	4.53833	4.25838	3.87591	4.35712	3.58512	3.4471	3.42658	2.62169	4.07534	3.90259	4.05336	3.96232
miR395_8-3p	16	Symbiosis Upregulated Cluster (weak?)		-4.70714	-4.4235	-2.21207	-4.33796	-6.29379	-6.08299	-5.16658	-5.80008	-0.961272	-5.08772	-5.29083	-5.27497	-5.06079	-4.78684	-4.82598	-4.73415	-2.10329	-3.85042	-2.44684	-2.18025	-3.95753	-1.39124	-3.49041	-3.17427	-5.31272	-2.06788	4.22516	-3.31847	-5.77485	-5.77865	-4.31733	-5.9188
miR395_8-5p	5	Symbiosis Upregulated Cluster		-4.70714	-4.4235	-4.534	-4.33796	-4.70883	-6.08299	-5.16658	-5.80008	-5.04873	-5.08772	-5.29083	-5.27497	-5.06079	-4.78684	-4.82598	-4.73415	-4.42521	0.237043	-0.124914	-0.064774	-3.95753	-3.71317	-3.49041	-3.17427	0.954063	0.581214	-0.167158	0.290336	-5.77485	-5.77865	-5.90229	-4.33383
novel_miRNA_8-5p	19	Symbiosis Downregulated Cluster (weak?)		3.15705	3.35129	4.01675	4.05006	4.11454	3.9463	4.93539	4.68675	4.55304	4.76559	4.96774	5.44185	5.19305	4.34501	2.7054	2.78155	3.81796	2.17195	3.04501	3.08028	4.1769	4.71729	4.74321	4.98055	3.85469	3.50886	3.16529	3.39577	3.75848	3.691	3.25506	3.32676
miR11086_1-3p	7		lja-miR11086-3p	4.00367	4.57932	5.01483	4.38656	5.34057	5.69056	4.59994	4.85545	4.88348	5.27751	5.57876	5.7467	5.52511	4.87671	5.02107	5.51733	5.47112	4.54618	5.54751	5.53628	5.15361	5.97858	5.62594	5.69918	6.10671	5.83408	5.37238	5.94972	5.32647	5.41919	4.84002	5.34858
miR395_5-3p	6			-4.70714	-4.4235	-1.72664	-4.33796	-6.29379	-3.76106	-5.16658	-5.80008	-5.04873	-3.50276	-0.767269	-0.230576	-5.06079	-4.78684	-4.82598	0.0207351	-2.84025	-1.52849	-2.44684	-3.76521	-0.787604	-3.71317	-3.49041	-3.17427	-0.789162	-5.52731	-3.93975	-2.18097	-5.77485	-2.07821	-1.81483	-1.52648
miR395_5-5p	5	Symbiosis Upregulated Cluster		-1.89978	-2.83854	-4.534	-4.33796	-3.12386	-4.49803	-5.16658	-5.80008	-5.04873	-5.08772	-5.29083	-3.69001	-5.06079	-4.78684	-4.82598	-4.73415	-4.42521	2.65737	2.50735	2.57464	-3.95753	-3.71317	-3.49041	-1.5893	3.01371	-0.101046	-1.61782	-1.73351	-5.77485	-5.77865	-5.90229	-5.9188
novel_miRNA_40-5p	9			-2.38521	-4.4235	-4.534	-4.33796	-3.48644	-3.27564	-1.99666	-2.34065	-5.04873	-2.76579	-5.29083	-1.81554	-5.06079	-3.20188	-2.01863	-4.73415	-2.10329	-1.52849	-0.861879	-2.18025	-3.95753	-3.71317	-0.683053	-1.5893	-1.61228	-3.94235	-3.93975	-5.6404	-2.60492	-4.19368	-3.09494	-3.59687
novel_miRNA_40-3p	10			-2.38521	-2.83854	-4.534	-2.75299	-3.97186	-1.99553	-2.84466	-4.21512	-3.46377	-1.62829	-2.48348	-1.02704	-1.89087	-1.61692	-2.50405	-3.14919	-4.42521	-3.85042	-0.124914	-2.18025	-3.95753	-1.39124	-3.49041	-0.0043411	-0.920406	-2.71996	-1.13239	-4.05544	-2.96749	-5.77865	-2.44286	-0.874402
novel_miRNA_11-3p	20			-0.314821	1.40939	0.823556	-0.0900286	1.34283	1.41686	0.716058	-0.373816	0.37753	-0.332831	0.0667213	0.279619	0.36547	-0.263281	1.00691	0.938273	1.24721	1.10378	2.50735	1.78938	1.08687	1.57224	0.757519	1.3493	1.86719	0.581214	1.7137	1.61699	0.565003	1.16387	0.437558	0.901383
novel_miRNA_11-5p	17			-3.12218	-4.4235	-4.534	-2.75299	-2.83436	-4.49803	-2.84466	-4.21512	-2.72681	-5.08772	-2.9689	-3.69001	-5.06079	-4.78684	-4.82598	-4.73415	-2.10329	-2.26546	-2.44684	-3.76521	-3.95753	-3.71317	-3.49041	-3.17427	-2.9908	-5.52731	-2.71735	-3.31847	-3.45292	-2.97129	-5.90229	-3.59687
novel_miRNA_9-3p	7			1.1755	2.69544	3.05846	1.89086	2.36085	3.44253	1.27636	2.99108	3.19444	2.97298	3.35663	3.44271	3.25662	3.01406	3.09883	3.2602	3.43897	2.99507	3.38605	3.47319	3.94334	3.67054	4.11692	3.09252	4.51224	4.45711	4.10282	4.01602	3.02928	2.70113	3.10052	2.88533
miR2109_1-3p	19	Symbiosis Downregulated Cluster (weak?)		4.2147	4.02358	4.4289	4.25076	3.95057	4.71224	3.93408	4.5162	4.27545	4.34064	4.26568	4.59385	4.40885	4.135	3.67784	4.1019	4.27175	3.26852	3.53044	3.22347	4.22735	4.45174	4.48114	4.62663	4.24761	3.8842	3.73973	3.80875	4.09089	4.20577	4.0963	4.24485
miR171_1-3p	7		lja-miR171b	-0.459211	0.331389	0.220891	0.185606	0.04606	0.685194	-0.212388	0.266008	-0.190754	0.843019	1.04902	1.41153	1.31424	0.639421	-0.302421	0.757701	0.218642	0.397508	1.64062	0.627104	1.40002	1.24103	2.00144	1.07366	0.877101	0.77647	0.0298792	0.802543	0.795009	0.9356	0.472748	1.11463
miR2109_1-5p	7			2.00711	2.47132	2.90063	2.53241	3.50225	3.61571	2.55451	2.647	3.4709	3.40814	3.50683	3.71655	3.76893	2.83521	2.97492	3.10505	3.38857	1.57584	3.04501	3.54767	3.18202	4.25838	4.05649	3.85916	5.15794	4.12911	3.11554	3.8812	3.78166	3.83422	3.24999	3.57105
lja-miR7516_1-5p	7		lja-miR7516-5p	3.92586	5.01737	5.36234	4.62494	5.15897	5.78313	4.02571	5.17362	5.73998	5.91017	6.0078	6.05763	6.02866	5.90751	5.26015	5.58213	5.92462	5.43267	6.27083	5.86232	5.92052	6.22494	5.99139	6.24148	6.74899	6.55849	6.38105	5.99123	6.22972	6.36442	6.4171	6.30852
lja-miR7516_1-3p	19	Symbiosis Downregulated Cluster (weak?)	lja-miR7516-3p	3.88158	3.24184	3.54815	3.67885	4.02475	4.05528	4.52864	4.20133	4.06761	4.19073	4.03335	4.1783	4.14622	4.04921	3.44548	3.50902	3.36269	3.4442	3.66168	3.60111	4.22735	4.06162	3.9772	4.17446	4.05141	3.99036	4.24843	3.82924	4.201	4.55115	4.19442	3.81761
miR395_9-3p	5	Symbiosis Upregulated Cluster		-4.70714	-4.4235	-1.36407	2.10499	1.26845	-6.08299	-5.16658	-0.308228	-3.46377	-5.08772	-3.70587	-5.27497	-5.06079	-4.78684	-4.82598	-4.73415	1.00105	-2.26546	-2.44684	-1.44329	-2.37257	-3.71317	-3.49041	-1.5893	-0.789162	4.46846	-1.61782	3.93892	-2.60492	-5.77865	-4.31733	-5.9188
miR11086_1-5p	15			-0.0632825	-0.336036	0.510398	0.791327	-0.4609	0.183796	0.0428686	-0.0187213	-0.800807	-1.62829	-0.0813774	-0.145687	0.224608	-0.879953	0.218411	-0.0902962	-0.965782	0.237043	-0.124914	0.482714	-2.37257	-0.905811	-1.16848	0.285166	-0.454743	-0.398028	-0.0328566	-0.686205	-0.0469262	0.287443	-0.0196488	-0.0859064
miR156b_1-3p	8			4.50475	4.14256	4.39378	4.59573	4.03152	4.3317	5.56558	4.54532	4.08826	4.58294	4.76851	4.87351	4.81726	4.39058	3.95865	3.7617	4.45437	4.0261	4.42352	4.25159	4.6535	4.7089	5.28108	5.02049	4.95523	4.77533	4.28103	5.02405	4.2572	4.70214	3.95102	3.91251
miR2111_2-5p	1	Symbiosis Downregulated Cluster	lja-miR2111-5p	1.44261	-2.83854	-1.36407	1.21663	-3.12386	-1.43913	-1.07912	-2.99273	-1.5893	2.53433	2.16038	2.51293	-0.106598	-4.78684	2.64162	2.57873	-2.84025	-3.85042	-2.44684	-3.76521	-3.95753	3.27552	0.416482	-1.5893	-2.50537	-3.94235	-5.52471	-5.6404	-0.82065	-5.77865	-3.58036	-4.33383
miR160b_1-5p	8			1.97936	2.67453	3.20071	2.65073	-2.59335	3.93521	3.19536	-1.15622	-3.46377	3.46303	-0.898513	3.25251	3.2013	-1.0864	2.76647	-0.827262	-2.84025	-2.26546	0.360513	3.99634	3.69352	3.81822	3.22384	3.7446	4.32209	4.05201	-2.06528	-0.996545	3.45637	3.64552	-1.81483	-2.74887
miR2111_2-3p	14			-0.0632825	0.331389	-4.534	-4.33796	-2.83436	-0.35507	-2.84466	-4.21512	-5.04873	-1.38728	0.817694	1.84397	1.24299	-3.20188	-4.82598	0.0207351	-1.61786	-3.85042	-2.44684	-3.76521	1.65718	0.374297	1.63887	0.285166	-5.31272	-5.52731	-5.52471	-4.05544	-1.86796	-4.19368	-4.31733	-5.9188
miR2111_4-5p	1	Symbiosis Downregulated Cluster	lja-miR2111-5p	-4.70714	1.40939	2.54282	-2.75299	1.49411	-2.91307	1.8221	-1.15622	2.20865	-1.18083	2.68071	-2.95304	-5.06079	0.257551	-3.24102	1.92406	-1.25529	-3.85042	-2.44684	-3.76521	-0.498097	-3.71317	-3.49041	-0.0043411	-5.31272	-5.52731	-5.52471	-5.6404	-5.77485	-5.77865	-5.90229	0.189728
miR2111_4-3p	1	Symbiosis Downregulated Cluster		-1.24771	-4.4235	0.595287	0.706438	0.214005	0.456169	1.54766	1.11878	0.973633	0.745171	-0.246437	-3.69001	-0.305907	1.62255	1.10475	-0.827262	1.91464	-3.85042	-2.44684	-3.76521	-3.95753	1.95926	-1.90545	1.58062	-5.31272	-5.52731	-5.52471	-5.6404	-5.77485	-4.19368	-2.44286	-1.52648
miR160b_1-3p	20			1.2236	1.50724	1.9738	1.33447	1.78836	2.3558	1.86684	1.82197	1.39421	1.25213	1.33853	1.20076	1.08895	1.14389	1.9422	1.14849	2.14464	2.12686	2.07672	2.01615	1.59706	2.26411	1.93586	1.68371	1.58209	0.88208	1.50871	1.30211	1.83248	1.84341	1.61341	1.70326
miR11131_1-3p	3			0.337255	0.620895	1.29889	1.0196	0.181943	0.292049	-1.25969	0.308443	-0.656417	-0.564157	-0.646975	-0.520083	0.36547	-0.394526	0.3033	1.04721	0.704069	-0.14998	0.360513	-0.595289	0.900452	-0.543241	-0.0309768	-1.5893	-0.10327	0.449969	0.406028	-0.085812	-0.160137	0.411179	0.206233	0.310022
miR11131_1-5p	2			0.337255	0.934053	1.24736	0.520025	0.335567	0.486865	-1.25969	0.389744	-0.190754	0.197684	0.135434	0.0104319	0.772095	0.827866	1.05666	1.41559	0.860188	0.237043	-2.44684	0.482714	0.434789	-0.543241	1.63887	-0.852338	0.795801	0.403427	0.983085	0.549424	0.732948	0.697087	0.326527	0.384984
novel_miRNA_25-5p	13			-1.53721	-2.83854	-0.833557	-2.75299	-2.04586	-2.62356	-5.16658	-1.55215	-3.46377	-2.28036	-1.59039	-2.10505	-2.73887	-0.879953	-3.24102	-2.41222	-1.25529	-2.26546	-2.44684	-3.76521	-0.787604	-2.1282	-3.49041	-1.5893	-2.50537	-3.20538	-2.71735	-2.47048	-1.38253	-2.31921	-1.81483	-2.01191
novel_miRNA_13-5p	7			-1.24771	-0.964067	0.323985	-0.250493	-0.621365	0.25686	-0.122191	0.466706	0.308817	-0.133522	0.639907	-0.0655169	-0.202814	0.498559	0.218411	0.310242	0.329674	-1.52849	0.360513	1.09277	0.900452	0.810396	-0.683053	-0.0043411	0.520166	0.254049	0.30818	0.336879	0.333678	0.596393	-0.54474	0.310022
novel_miRNA_50-3p	12			-3.12218	-1.61614	-1.36407	-2.01603	-1.00839	-0.2501	-1.99666	-1.55215	-5.04873	-2.28036	-2.12091	-2.10505	-1.89087	-1.0864	-2.50405	-0.341835	-2.84025	-3.85042	-0.861879	-0.957859	-0.498097	-2.1282	-1.16848	-0.0043411	-1.61228	-1.82687	-1.43725	-1.24808	-1.86796	-2.31921	-1.25844	-1.39523
novel_miRNA_4-5p	13			-1.0067	-0.723059	-1.72664	-1.16803	-3.48644	-2.62356	-2.84466	-1.89319	-2.24138	-2.28036	-2.9689	-3.69001	-1.1539	-3.20188	-3.24102	-3.14919	-1.61786	-1.04307	-0.861879	-3.76521	-2.37257	-2.1282	-3.49041	-0.852338	-2.9908	-1.62042	-1.82427	-1.93996	-1.25128	-2.60872	-0.287582	-1.52648
novel_miRNA_4-3p	15			-2.38521	-1.61614	-1.07456	-1.5306	-2.20633	-1.0386	-3.58162	-2.09964	-1.87881	-2.76579	-2.48348	-1.81554	-1.89087	-3.20188	-0.73852	-1.03371	-0.965782	-1.52849	-0.861879	-1.44329	-3.95753	-3.71317	-3.49041	-1.5893	-0.454743	-1.27938	-1.00115	-1.24808	-1.68738	-0.82445	-1.50997	-1.39523
novel_miRNA_34-3p	19	Symbiosis Downregulated Cluster (weak?)		4.77062	5.01737	5.05659	5.16786	5.24682	6.01866	5.6875	5.70424	5.8783	5.76637	6.05069	6.37294	6.50764	5.71798	5.47666	5.52206	5.6715	4.97295	5.00437	4.79321	5.91745	6.2741	6.42994	6.2159	6.31891	6.06468	5.69506	5.19802	5.54877	5.7217	5.4602	5.65627
novel_miRNA_34-5p	1	Symbiosis Downregulated Cluster		-0.314821	-0.723059	-1.07456	-0.431065	-0.67908	-0.528401	-0.522729	0.130656	-0.293847	-0.443862	-0.767269	-1.18751	0.0684884	-0.538916	-0.73852	-0.64669	-0.337751	-1.04307	-0.124914	-2.18025	-0.257089	-0.543241	-0.0309768	-1.5893	-1.0648	-0.772423	-2.06528	-1.11684	-0.645564	-0.421094	-0.54474	-1.39523
miR394a_1-5p	14			-4.70714	1.84329	-4.534	2.00189	1.6191	-4.49803	-2.84466	2.95814	-3.46377	-2.76579	-2.9689	2.45974	2.42302	2.35271	-4.82598	-4.73415	-2.10329	2.45336	-2.44684	1.59234	2.81066	2.59061	-3.49041	-3.17427	-2.9908	-5.52731	2.74675	-3.31847	2.68048	2.80255	-4.31733	-2.45936
miR166b_1-3p	16	Symbiosis Upregulated Cluster (weak?)		-4.70714	-4.4235	-4.534	-4.33796	-6.29379	-6.08299	-5.16658	-5.80008	-2.72681	-5.08772	-5.29083	-2.95304	-5.06079	-4.78684	-4.82598	-2.41222	-4.42521	-3.85042	-2.44684	-3.76521	-3.95753	-3.71317	-3.49041	-3.17427	-3.72776	-3.94235	-3.20278	-5.6404	-5.77485	-5.77865	-4.31733	-5.9188
miR319b_1-3p	3			7.04482	7.21177	7.15731	7.38015	6.68116	6.95129	5.55878	7.17415	6.40093	6.8248	6.90423	7.52492	7.8032	7.67949	7.96538	7.50753	7.36554	8.05835	7.59619	7.43262	7.98389	7.5889	7.48616	7.18219	7.19977	7.1271	7.53514	6.1199	7.0614	6.82706	7.56391	7.38769
miR319b_1-5p	18			0.907571	1.06835	0.4202	0.947446	0.245369	0.326401	1.1002	0.968103	-0.0945383	0.338546	0.731537	0.506389	0.296757	0.498559	1.28254	0.395131	0.528982	1.19397	1.2536	0.758348	0.900452	1.14482	0.416482	1.21805	0.359702	0.77647	1.37011	0.699449	0.155891	1.04153	0.697621	0.456243
miR164_10-5p	14		lja-miR164-5p	-1.53721	-1.61614	-2.94903	-4.33796	-4.70883	-3.27564	-1.46615	-2.09964	-5.04873	-1.91779	-2.12091	3.94178	4.10662	-4.78684	-2.01863	3.27147	-4.42521	3.69647	-2.44684	-2.18025	4.05928	-3.71317	2.98533	-3.17427	-5.31272	-2.71996	-3.20278	-4.05544	-2.07441	-2.97129	-5.90229	-2.74887
miR164_10-3p	12			0.247058	-0.516608	0.10986	0.416931	0.474394	0.292049	0.388004	-0.308228	-0.525173	-0.443862	-0.336634	-0.520083	-0.305907	0.0711376	1.19638	0.123829	-0.177286	0.237043	-0.861879	0.627104	-0.257089	-0.543241	-0.320483	1.07366	0.468636	-0.0354575	-0.395427	-0.511118	-0.565393	0.371101	0.0749881	0.0584835
novel_miRNA_2-3p	9			-4.70714	-4.4235	-4.534	-2.01603	-6.29379	-1.99553	-5.16658	-2.63016	-3.46377	-5.08772	-5.29083	-5.27497	-5.06079	-4.78684	-2.01863	-3.14919	-4.42521	-3.85042	-2.44684	-3.76521	-1.6356	-3.71317	-3.49041	-3.17427	-3.72776	-3.20538	-3.93975	-5.6404	-2.31542	-5.77865	-5.90229	-4.33383
miR164_2-5p	18		lja-miR164-5p	-4.70714	-1.61614	-2.21207	-2.75299	-1.5389	-6.08299	-2.84466	4.12027	-5.04873	-5.08772	-1.38394	-3.69001	-2.73887	-4.78684	3.74766	-1.56423	-2.84025	-3.85042	-2.44684	-3.76521	-1.15017	-3.71317	-3.49041	-3.17427	-2.9908	3.0614	-5.52471	-5.6404	-4.18988	-2.60872	-4.31733	-2.21836
miR164_2-3p	18			-1.53721	-1.25357	-1.72664	-1.5306	-2.04586	-2.91307	-1.99666	-1.15622	-3.46377	-3.50276	-2.9689	-2.46762	-3.47583	-2.46492	-2.50405	-1.56423	-2.10329	-0.680495	-2.44684	-3.76521	-3.95753	-0.253734	-1.16848	-0.852338	-2.50537	-1.27938	-1.82427	-2.18097	-3.45292	-1.87176	-1.1474	-2.21836
miR168_1-5p	7		lja-miR168-5p	6.91354	7.37781	7.70471	7.33403	7.86663	8.31154	8.10473	7.99423	7.76725	7.71782	7.72546	7.93281	7.8032	7.22613	7.2704	7.30785	8.21571	7.50548	8.48463	8.00916	8.00284	8.48436	8.51276	8.66454	8.53815	8.23143	7.74544	8.43098	7.96441	8.1989	7.74505	7.94278
miR11076_2-3p	4		lja-miR11076-5p	2.60574	2.58773	3.02825	2.43023	3.10922	3.20933	3.43704	2.81094	2.82778	2.45918	2.83329	2.6734	2.85209	2.61404	2.55772	2.46552	2.233	2.45336	2.83856	2.77395	2.78394	2.79463	2.34248	2.11114	2.73712	2.54415	2.59941	2.38751	2.47782	3.05108	2.19047	2.28577
miR11076_1-3p	4		lja-miR11076-5p	-1.24771	-0.175571	0.220891	-0.878524	-0.739201	-0.46828	-0.212388	-0.9421	-0.961272	-0.839791	-0.246437	-1.36808	-0.973332	-3.20188	-1.65606	-1.03371	-0.724774	-0.390988	-0.861879	-0.957859	-0.787604	-2.1282	-1.16848	-0.366911	-1.40583	-0.573114	-1.43725	-1.73351	-2.60492	-1.25508	-1.9954	-1.16391
miR11076_2-5p	2		lja-miR11076-5p	-1.0067	-1.61614	-0.833557	-0.637516	-0.739201	-0.953707	-2.84466	-1.27652	-1.34829	-1.00026	-1.59039	-0.751408	-0.973332	-1.61692	-1.65606	-1.56423	-1.25529	-2.26546	-2.44684	-1.44329	-3.95753	-0.905811	-3.49041	-1.5893	-0.183441	-0.772423	-1.43725	-0.686205	-1.01996	-0.82445	-1.50997	-1.67087
miR11085_2-3p	15			-0.314821	0.434482	-0.141679	-1.5306	-0.271422	0.183796	-2.84466	-1.15622	-2.72681	-0.839791	-0.336634	-0.882653	-1.36035	-0.879953	-0.182127	0.0207351	0.098348	0.541897	-0.861879	-0.595289	-1.6356	0.679151	-0.683053	-0.366911	-0.358527	-0.66933	-0.395427	-0.686205	0.3749	-0.163936	0.507099	-0.137437
miR11085_2-5p	3		lja-miR11085-5p	-4.70714	-0.964067	-1.07456	-2.01603	-4.70883	-1.43913	-3.58162	-4.21512	-3.46377	-2.76579	-2.9689	-2.10505	-2.73887	-4.78684	-0.73852	-2.41222	-0.965782	-0.390988	-2.44684	-3.76521	-2.37257	-3.71317	-3.49041	-1.5893	-3.72776	-3.94235	-3.20278	-1.93996	-1.38253	-2.97129	-2.44286	-1.67087
miR11086_2-3p	16	Symbiosis Upregulated Cluster (weak?)		-4.70714	-4.4235	-4.534	-4.33796	-6.29379	-4.49803	-2.84466	-5.80008	-2.24138	-3.50276	-2.9689	-3.69001	-5.06079	-4.78684	-4.82598	-4.73415	-4.42521	-3.85042	-2.44684	-3.76521	-3.95753	-3.71317	-3.49041	-3.17427	-5.31272	-3.94235	-3.93975	-5.6404	-5.77485	-5.77865	-3.58036	-5.9188
miR11095_1-3p	6			-4.70714	-4.4235	-4.534	-4.33796	-3.97186	-4.49803	-5.16658	-2.99273	-5.04873	-2.76579	-2.48348	-3.69001	-3.47583	-4.78684	-4.82598	-2.41222	-4.42521	-2.26546	-2.44684	-3.76521	-3.95753	-3.71317	-3.49041	-3.17427	-3.72776	-2.71996	-3.20278	-5.6404	-3.45292	-2.60872	-3.58036	-4.33383
miR11095_1-5p	9			-4.70714	-4.4235	-4.534	-4.33796	-6.29379	-6.08299	-5.16658	-2.63016	-5.04873	-5.08772	-5.29083	-5.27497	-5.06079	-3.20188	-4.82598	-4.73415	-2.10329	-3.85042	-2.44684	-3.76521	-1.15017	-3.71317	-3.49041	-3.17427	-5.31272	-5.52731	-5.52471	-5.6404	-5.77485	-5.77865	-4.31733	-5.9188
miR11120_1-3p	17			-0.0632825	-0.336036	0.220891	-1.5306	0.00999079	-0.301631	-1.25969	-1.04519	-0.190754	-0.839791	-1.20337	-1.02704	-0.812867	-0.699381	-1.12554	-0.827262	-0.0328965	0.0564706	0.360513	-0.595289	-0.498097	-0.905811	-1.16848	-0.0043411	-1.0648	-0.241908	-1.00115	-0.686205	-1.25128	-0.286793	-0.347703	-0.492532
miR11120_1-5p	15		lja-miR11120-5p	-0.619676	0.434482	-0.141679	-2.01603	-0.4609	0.392743	-1.25969	-1.15622	-1.34829	-2.28036	-0.336634	-1.57453	-0.202814	-0.879953	-0.182127	0.475301	-0.518323	0.237043	-0.124914	0.878642	-1.15017	-1.39124	-0.320483	-0.366911	0.359702	-0.482916	-0.167158	0.549424	0.291243	0.561204	-0.229867	-0.137437
miR11123_1-3p	11			-1.24771	-1.25357	-2.94903	-2.75299	-3.12386	-1.22501	-2.84466	-1.40776	-0.656417	-2.28036	-1.8314	-2.95304	-3.47583	-3.20188	-1.65606	-1.9268	-2.10329	-1.52849	-2.44684	-1.44329	-1.6356	-1.39124	-1.90545	-0.852338	-3.72776	-2.71996	-1.00115	-2.18097	-1.13099	-1.87176	-1.81483	-1.67087
miR11123_1-5p	8		lja-miR11123-5p	-1.24771	-2.83854	-2.21207	-2.75299	-2.83436	-1.0386	-2.35923	-1.27652	-2.24138	-1.91779	-2.48348	-1.02704	-1.1539	-2.46492	-2.50405	-4.73415	-1.61786	-3.85042	-0.861879	-2.18025	-1.15017	-1.39124	-3.49041	-0.852338	-1.0648	-2.71996	-2.35478	-1.73351	-1.52692	-1.69118	-1.81483	-2.74887
miR11134_1-3p	8		lja-miR11134-3p	-1.0067	-1.25357	-2.21207	-2.01603	-1.33959	-0.410565	-0.774267	-0.845885	-0.525173	-0.133522	0.591812	0.151294	0.493794	-0.879953	-1.65606	-1.03371	0.218642	-0.680495	-0.861879	0.482714	-1.6356	-0.253734	0.757519	-0.0043411	1.92568	1.31818	0.0298792	0.588418	-3.45292	-2.07821	-2.44286	-4.33383
miR11134_1-5p	8			-4.70714	-4.4235	-2.94903	-4.33796	-4.70883	-3.76106	-1.99666	-5.80008	-5.04873	-5.08772	-5.29083	-3.69001	-1.60136	-4.78684	-4.82598	-4.73415	-4.42521	-2.26546	-2.44684	-1.44329	-1.6356	-3.71317	-3.49041	-1.5893	-1.85329	-3.20538	-3.20278	-4.05544	-2.60492	-4.19368	-5.90229	-5.9188
miR1507_1-3p	7			-0.314821	0.620895	1.57453	0.871497	1.05494	1.73079	0.505841	1.41909	1.49042	1.1411	1.39567	1.61985	1.04773	1.19044	1.4408	0.938273	0.784239	1.10378	1.64062	1.72664	1.7149	0.810396	0.901909	1.21805	1.65306	1.61224	1.59423	1.20509	1.30197	1.67257	1.19574	1.13649
miR1507a_1-5p	12			-4.70714	0.100063	-4.534	0.706438	-3.97186	-2.62356	0.899504	-2.99273	1.10101	0.745171	-5.29083	0.655767	-2.73887	-1.32741	0.0319979	0.55125	-4.42521	-0.680495	-0.861879	-0.305782	-2.37257	-2.1282	1.26448	-1.5893	-1.0648	0.622437	-1.61782	-2.83305	-2.60492	0.821267	-5.90229	1.42993
miR1507_1-5p	11			-1.53721	-0.964067	-1.36407	-2.01603	-2.3869	-1.99553	-1.70715	-1.04519	-1.5893	-1.91779	-1.0429	-2.46762	-1.36035	-1.61692	-3.24102	-0.64669	-2.10329	-2.26546	-2.44684	-2.18025	-1.6356	-2.1282	-1.16848	-3.17427	-5.31272	-1.82687	-1.82427	-1.73351	-1.13099	-1.53072	-2.44286	-0.9646
miR1507_3-3p	8		lja-miR1507a, lja-miR1507b	5.66028	5.68633	6.01	5.77969	6.20581	6.46222	6.66986	6.31854	6.2384	6.35471	6.55348	6.78065	6.71358	6.1253	5.78596	5.7627	6.15504	5.6751	6.43274	6.52134	6.50497	6.65206	6.56894	6.67904	6.47966	6.31071	6.1214	6.22881	6.09744	6.47904	5.77322	5.76989
miR1507_3-5p	10			0.150842	0.100063	-0.446533	0.185606	-0.144043	0.811828	-0.0373017	0.428738	0.505854	0.338546	0.43709	0.45295	0.916485	0.42261	0.3033	0.395131	0.528982	0.541897	0.360513	0.482714	0.686328	0.193725	-0.320483	1.07366	0.520166	0.0873992	0.884681	0.381967	1.04533	0.962821	0.667564	0.875619
miR1511_2-3p	15		lja-miR1511-3p	10.0976	10.0566	10.1822	10.2758	10.1888	10.2002	9.1248	9.97417	9.9152	9.94523	9.82628	9.90785	10.0949	9.83194	10.3047	10.1076	9.92386	10.2616	10.3671	9.99228	9.51681	9.98174	9.84093	9.68663	10.0775	9.83124	10.2111	9.95389	9.8741	10.1151	9.82624	9.96707
miR1511_2-5p	20			-4.70714	-2.83854	-2.21207	-2.75299	-3.48644	-1.69067	-1.99666	-2.09964	-2.72681	-3.50276	-2.48348	-2.46762	-1.89087	-2.46492	-2.01863	-4.73415	-0.518323	-1.52849	-2.44684	-1.44329	-0.498097	-2.1282	-1.90545	-3.17427	-3.72776	-2.71996	-1.82427	-1.93996	-1.68738	-1.87176	-2.20185	-1.67087
miR156c_1-3p	1	Symbiosis Downregulated Cluster		4.6438	4.78839	5.07887	4.95437	4.59723	5.27731	5.3422	5.42814	5.19563	5.40113	5.27046	5.30717	5.84534	5.29664	4.3263	4.21713	4.96925	2.41637	3.4358	3.26821	4.87852	5.28401	5.52361	5.67436	2.9773	2.96854	2.4001	3.64731	4.3033	4.37491	3.80334	4.19364
miR156c_1-5p	1	Symbiosis Downregulated Cluster		7.25612	7.05578	7.34903	7.28455	7.02037	7.28838	7.27143	7.74669	7.31895	7.6151	7.58665	7.76583	7.88812	7.55273	7.1169	6.72477	7.14417	5.74763	6.32465	5.72864	7.44921	7.67969	7.5533	7.78935	5.58739	5.87304	5.725	6.19762	6.48519	6.35867	6.18218	6.53009
miR156g_1-5p	13			-3.12218	-4.4235	-2.94903	-4.33796	-4.70883	-3.76106	-3.58162	-2.63016	-5.04873	-1.91779	-3.70587	-5.27497	-5.06079	-2.46492	-4.82598	-4.73415	-4.42521	-3.85042	-2.44684	-2.18025	-2.37257	-3.71317	-3.49041	-1.5893	-2.50537	-3.94235	-3.20278	-2.47048	-4.18988	-5.77865	-1.9954	-2.74887
miR159_2-3p	1	Symbiosis Downregulated Cluster		2.28155	5.34634	6.21671	5.87028	5.47398	3.72919	5.70147	6.9596	6.60097	4.63167	6.68895	6.95174	4.08641	6.61457	2.60865	5.12848	3.18212	1.19397	2.07672	4.69011	3.6498	5.40837	4.4344	5.5227	5.46617	3.72299	1.95911	4.94174	6.06002	3.2955	4.33253	6.28852
miR159_2-5p	19	Symbiosis Downregulated Cluster (weak?)		3.78872	3.91189	4.24408	4.28775	3.795	4.52526	5.68438	5.20905	4.87756	5.10087	4.8928	5.26516	5.69493	5.47172	3.62934	3.27147	3.64625	3.53328	3.57553	2.86414	5.15361	5.23228	5.04487	5.31357	3.66169	3.58383	3.78135	3.39027	4.58161	4.8733	4.42076	4.40426
miR160a_1-3p	13			-1.53721	-2.10157	-1.72664	-1.5306	-1.77023	-1.69067	-2.84466	-2.09964	-1.87881	-3.50276	-2.9689	-3.69001	-5.06079	-1.97949	-3.24102	-3.14919	-2.10329	-2.26546	-2.44684	-2.18025	-1.6356	-1.39124	-1.16848	-3.17427	-2.9908	-1.82687	-1.82427	-1.55294	-1.86796	-4.19368	-2.73237	-2.74887
miR160a_1-5p	11			-2.38521	-4.4235	-4.534	-2.75299	3.51517	-4.49803	-1.07912	3.15702	2.8879	-2.28036	3.26759	-3.69001	-1.89087	2.66437	-4.82598	2.66673	3.28215	2.68874	4.06095	-3.76521	-2.37257	-2.1282	-3.49041	-3.17427	-1.85329	-3.20538	3.92031	3.75834	-2.60492	-2.97129	3.43978	3.17132
miR164_5-5p	2		lja-miR164-5p	-3.12218	-2.83854	-4.534	3.47583	-2.3869	-2.62356	-5.16658	-5.80008	-0.800807	3.40012	-5.29083	-0.751408	-5.06079	-2.46492	-3.24102	-4.73415	3.36269	-3.85042	-2.44684	-3.76521	-3.95753	-3.71317	-3.49041	-3.17427	-2.9908	-3.94235	3.32391	-3.31847	3.24474	3.4811	-5.90229	-4.33383
miR164_8-3p	18			-0.183577	0.620895	0.675457	0.871497	0.526389	0.516923	0.448125	0.739078	0.236668	0.404134	-0.43285	-0.520083	0.553915	-0.538916	0.728606	0.395131	1.1895	0.793436	1.2536	-0.305782	-0.257089	0.810396	1.03315	0.285166	0.301986	-0.241908	0.357933	-0.085812	-0.102421	0.596393	0.326527	0.681116
miR166_4-3p	5	Symbiosis Upregulated Cluster		5.29427	5.25422	5.49253	4.74153	5.00713	5.27621	5.86339	5.38293	5.67663	5.81842	5.39479	5.96284	5.56034	5.2725	5.57809	5.43952	5.78546	5.9293	6.64327	6.5488	5.87061	6.13389	6.61942	6.04248	7.12373	7.10773	6.29107	6.61492	5.49135	5.55283	5.05408	5.45135
miR166_4-5p	3			-2.38521	-4.4235	-4.534	-4.33796	-3.97186	-4.49803	-5.16658	-5.80008	-5.04873	-5.08772	-5.29083	-2.95304	-5.06079	-3.20188	-1.36655	-4.73415	-4.42521	-1.04307	-0.124914	-1.44329	-2.37257	-3.71317	-1.90545	-3.17427	-1.85329	-3.94235	-2.06528	-3.31847	-2.07441	-4.19368	-2.20185	-1.39523
miR166_6-3p	12			-0.459211	-0.723059	1.48837	4.86417	0.671994	4.83513	0.810695	-0.0721605	-1.87881	1.48214	-1.38394	14.4543	1.41494	0.639421	14.5038	1.70879	-0.518323	1.70417	0.723083	1.52019	1.59706	0.374297	1.79499	14.4452	3.9185	-0.398028	4.06213	1.55927	0.333678	0.760513	2.09206	14.1303
miR167_3-5p	19	Symbiosis Downregulated Cluster (weak?)	lja-miR167	3.57363	3.73132	4.07703	3.29867	3.82125	4.16137	4.84324	4.86437	4.63601	4.99842	4.68215	5.05258	4.64138	4.37555	3.77764	3.65386	4.36595	3.06844	4.23966	4.21778	5.06761	5.49872	5.26781	5.28926	4.76809	4.25241	4.12455	4.05483	4.5838	4.64867	4.28877	4.34916
miR169a_1-3p	11			-1.53721	-1.25357	-1.07456	-2.01603	-2.83436	-2.38255	-2.35923	-2.09964	-0.800807	-3.50276	-3.70587	-3.69001	-3.47583	-3.20188	-2.50405	-0.21059	-1.25529	-1.52849	-2.44684	-0.957859	-2.37257	-0.543241	-1.90545	-0.852338	-5.31272	-5.52731	-2.06528	-1.93996	-4.18988	-2.31921	-3.09494	-4.33383
miR169a_1-5p	3			-4.70714	-4.4235	-2.94903	-2.75299	-6.29379	-2.62356	-5.16658	-5.80008	-5.04873	-5.08772	-5.29083	-5.27497	-5.06079	-4.78684	-4.82598	-3.14919	-4.42521	-1.04307	-2.44684	-3.76521	-3.95753	-3.71317	-3.49041	-3.17427	-5.31272	-5.52731	-2.71735	-5.6404	-3.45292	-5.77865	-3.58036	-3.59687
miR171_2-3p	8		lja-miR171b	1.40139	1.50724	2.1525	1.63932	2.36799	2.6	2.72216	2.81094	2.68597	2.47452	2.65754	2.68503	2.76575	1.84251	1.4778	1.77364	2.1747	2.12686	3.10775	1.96271	2.41751	2.82599	2.48687	2.55365	2.75874	2.4895	2.23684	2.33114	2.65561	2.47402	2.11452	1.96995
miR171_2-5p	13			-3.12218	-2.10157	-2.94903	-4.33796	-3.12386	-3.76106	-3.58162	-4.21512	-5.04873	-3.50276	-1.8314	-5.27497	-5.06079	-2.46492	-4.82598	-4.73415	-2.84025	-2.26546	-2.44684	-3.76521	-2.37257	-3.71317	-3.49041	-0.366911	-2.1428	-2.71996	-3.20278	-4.05544	-4.18988	-2.60872	-2.73237	-4.33383
miR171_3-3p	8		lja-miR171d-5p	4.42472	4.2665	4.51313	4.43353	4.77163	5.07877	5.40612	4.91502	4.70113	4.82965	4.75493	4.95024	4.98223	4.26572	4.35144	4.26866	4.72707	4.3044	5.18978	4.75442	4.95236	5.48896	5.17848	5.48037	5.10196	4.87036	4.60843	4.77005	4.49545	4.59095	4.45856	4.48741
miR171_3-5p	3			3.25286	3.19855	3.39082	3.01077	2.78035	3.21393	2.25127	3.52859	2.72605	2.57762	2.71479	2.51293	2.77841	3.07734	3.44548	3.05375	3.0586	3.4442	3.33452	2.92129	3.69352	3.25262	2.95254	3.51223	3.1009	2.90314	2.97912	2.34259	2.70493	3.08244	3.32412	3.21306
miR171_5-3p	20		lja-miR171a	0.719126	0.785955	0.323985	0.61624	1.15742	1.47925	0.505841	0.466706	0.0805484	0.978371	0.975956	0.0104319	0.611631	0.34244	0.66587	0.993768	0.932338	1.43498	2.30805	1.59234	0.290399	1.04172	0.757519	0.285166	1.31663	1.04255	0.884681	0.66338	-0.220258	0.596393	0.163797	0.556937
miR171_5-5p	3			1.1755	1.13109	0.675457	1.21663	0.717437	0.905694	-0.0373017	1.1886	-0.525173	-0.564157	-0.246437	-0.145687	-0.0164005	0.70501	1.24011	0.310242	0.218642	2.12686	-0.124914	0.141677	0.434789	-1.39124	-0.683053	0.913197	0.664556	0.305579	1.24347	0.468124	-0.0469262	-0.0507255	0.326527	0.681116
miR172_6-3p	15			-1.24771	-4.4235	-2.94903	-1.16803	-1.16451	-0.873537	-5.16658	-0.185371	-5.04873	-5.08772	-3.70587	-5.27497	-0.202814	-1.32741	-4.82598	-0.64669	-2.84025	1.50713	-0.124914	-1.44329	-3.95753	-3.71317	-3.49041	0.285166	0.241865	2.27359	1.97514	0.626386	0.155891	0.287443	0.364495	-3.11144
miR172_6-5p	6			-1.53721	-2.10157	-0.627106	-1.16803	-2.59335	-1.3281	-1.46615	-0.373816	-0.656417	-1.91779	-0.898513	-0.751408	-0.305907	-0.699381	-2.01863	0.123829	-0.0328965	-0.390988	-0.861879	-2.18025	0.686328	-0.543241	-0.0309768	-0.852338	-0.557836	-0.317857	-0.480316	-0.511118	0.825066	0.989538	0.507099	0.651059
miR172_3-5p	9			-4.70714	-4.4235	-2.94903	-4.33796	-4.70883	-6.08299	-3.58162	-4.21512	-5.04873	-3.50276	-2.9689	-3.69001	-5.06079	-4.78684	-2.01863	-4.73415	-4.42521	-3.85042	-2.44684	-3.76521	-2.37257	-3.71317	-1.16848	-3.17427	-2.50537	-3.94235	-5.52471	-4.05544	-2.96749	-5.77865	-4.31733	-3.11144
miR172_5-3p	5	Symbiosis Upregulated Cluster		-3.12218	-0.516608	-2.94903	-4.33796	-6.29379	-4.49803	-0.308604	-5.80008	-0.404878	-0.332831	-3.70587	-5.27497	-5.06079	-2.46492	-4.82598	-4.73415	-4.42521	0.673142	2.50735	-0.595289	-3.95753	-0.253734	-0.0309768	-3.17427	1.62979	-0.398028	0.0900001	-0.085812	-4.18988	-1.13479	-1.04431	-0.789513
miR172_5-5p	14			-3.12218	-1.61614	-0.833557	-2.75299	-3.48644	-2.1761	-2.84466	-2.09964	-3.46377	-3.50276	-3.70587	-2.46762	-2.25344	-1.97949	-1.65606	-4.73415	-4.42521	-2.26546	-2.44684	-3.76521	-1.6356	-3.71317	-3.49041	-3.17427	-2.9908	-2.35739	-5.52471	-2.83305	-3.45292	-3.45672	-2.73237	-3.11144
miR172_8-3p	5	Symbiosis Upregulated Cluster		-4.70714	-4.4235	-0.286069	-4.33796	-3.97186	-4.49803	-5.16658	-3.47815	-3.46377	-5.08772	-0.767269	-0.882653	-5.06079	-4.78684	-0.73852	-4.73415	-0.518323	-1.04307	-0.124914	0.758348	-0.0506379	-3.71317	-3.49041	-3.17427	0.837024	1.43847	1.46397	1.39302	-4.18988	-5.77865	-2.44286	-3.59687
miR172_8-5p	5	Symbiosis Upregulated Cluster		-4.70714	-4.4235	-4.534	-4.33796	-4.70883	-6.08299	-5.16658	-4.21512	-3.46377	-3.50276	-5.29083	-2.95304	-5.06079	-2.46492	-4.82598	-4.73415	-4.42521	-2.26546	-2.44684	-3.76521	-3.95753	-2.1282	-3.49041	-3.17427	-2.50537	-2.35739	-3.93975	-3.31847	-4.18988	-2.97129	-5.90229	-4.33383
miR2111_1-3p	1	Symbiosis Downregulated Cluster		-1.53721	-4.4235	-1.72664	-1.5306	-3.48644	-3.76106	-0.643023	-0.845885	-1.34829	-1.62829	-1.59039	-1.18751	-1.89087	-1.61692	-2.50405	-4.73415	-4.42521	-3.85042	-2.44684	-3.76521	-2.37257	0.374297	-3.49041	-0.366911	-5.31272	-5.52731	-5.52471	-4.05544	-2.60492	-1.53072	-1.81483	-1.16391
miR2111_1-5p	1	Symbiosis Downregulated Cluster	lja-miR2111-5p	2.36968	2.83389	-2.94903	-4.33796	-3.12386	3.39881	2.62132	4.03439	-1.5893	3.49348	-1.59039	-1.36808	-3.47583	2.82049	4.27468	-4.73415	-2.84025	-2.26546	-2.44684	-0.957859	2.67183	-2.1282	-1.16848	3.85916	-5.31272	-2.71996	-5.52471	-2.83305	-4.18988	-0.286793	-5.90229	-4.33383
miR2111_3-3p	1	Symbiosis Downregulated Cluster		-2.38521	-1.61614	-2.21207	-2.01603	-1.77023	-3.27564	-3.58162	-1.55215	-2.24138	-3.50276	-2.12091	-2.10505	-1.60136	-1.97949	-2.01863	-4.73415	-1.25529	-2.26546	-2.44684	-3.76521	-1.15017	-0.253734	-3.49041	-1.5893	-3.72776	-5.52731	-5.52471	-4.05544	-4.18988	-4.19368	-4.31733	-3.59687
miR2111_3-5p	19	Symbiosis Downregulated Cluster (weak?)	lja-miR2111-5p	-4.70714	-4.4235	-2.21207	-4.33796	-3.48644	2.77188	-5.16658	3.1277	3.05455	-2.28036	3.14796	3.04244	4.14133	3.701	-1.65606	-1.9268	4.03831	-3.85042	-2.44684	-3.76521	3.6199	4.07474	4.36134	4.51922	-5.31272	-1.13499	-2.35478	-4.05544	-5.77485	-1.25508	-0.857898	-5.9188
miR2111_5-3p	17			-2.38521	-4.4235	-4.534	-4.33796	-3.97186	-4.49803	-5.16658	-5.80008	-5.04873	-5.08772	-5.29083	-5.27497	-3.47583	-4.78684	-4.82598	-4.73415	-2.84025	-3.85042	-2.44684	-3.76521	-3.95753	-3.71317	-3.49041	-0.852338	-5.31272	-5.52731	-5.52471	-5.6404	-4.18988	-4.19368	-5.90229	-5.9188
miR2111_5-5p	9		lja-miR2111-5p	-2.38521	1.72625	2.77889	2.88121	3.63842	-4.49803	1.02324	-3.47815	-2.24138	1.78265	-2.9689	2.12591	-2.25344	2.10797	-3.24102	3.47042	2.67282	-2.26546	-0.861879	-0.957859	4.56211	3.08125	4.2443	-3.17427	-1.22526	-2.71996	-2.06528	-5.6404	-0.160137	-4.19368	0.0749881	0.556937
miR2111_7-3p	1	Symbiosis Downregulated Cluster		-1.89978	-0.723059	-1.07456	-1.5306	-1.77023	-1.22501	-1.07912	-0.442529	-2.24138	-0.564157	-1.8314	-1.36808	-0.812867	-0.699381	-2.01863	-1.9268	-0.965782	-3.85042	-2.44684	-3.76521	-0.0506379	-0.0127262	-0.0309768	0.285166	-5.31272	-5.52731	-5.52471	-5.6404	-4.18988	-4.19368	-4.31733	-2.74887
miR2111_8-5p	1	Symbiosis Downregulated Cluster		-0.800248	-1.25357	-1.07456	0.185606	-0.227701	-0.10571	0.561336	0.428738	0.443118	0.526991	0.43709	0.216883	0.224608	0.167353	-0.433666	-1.9268	0.784239	-3.85042	-0.861879	-2.18025	0.434789	-0.0127262	1.26448	1.07366	-5.31272	-5.52731	-5.52471	-4.05544	-3.45292	-3.45672	-4.31733	-2.45936
miR2119_2-3p	18			-3.12218	-2.10157	-4.534	-2.01603	-2.59335	-6.08299	-3.58162	-4.21512	-5.04873	-5.08772	-5.29083	-5.27497	-3.47583	-4.78684	-3.24102	-4.73415	-4.42521	-3.85042	-2.44684	-2.18025	-2.37257	-2.1282	-3.49041	-3.17427	-2.50537	-2.71996	-3.20278	-4.05544	-4.18988	-4.19368	-4.31733	-3.59687
miR2119_2-5p	16	Symbiosis Upregulated Cluster (weak?)		-3.12218	-4.4235	-4.534	-4.33796	-6.29379	-6.08299	-5.16658	-5.80008	-5.04873	-5.08772	-5.29083	-3.69001	-5.06079	-4.78684	-3.24102	-4.73415	-4.42521	-2.26546	-2.44684	-3.76521	-3.95753	-3.71317	-3.49041	-3.17427	-5.31272	-3.94235	-2.71735	-5.6404	-4.18988	-4.19368	-5.90229	-5.9188
miR319_1-3p	3			3.57363	3.60441	3.57975	3.7548	2.97065	3.27676	1.43333	2.87588	1.91705	2.2069	2.51007	2.74184	3.16321	3.02694	4.37123	3.72937	3.83688	4.41167	4.2674	3.94215	3.88168	3.29806	3.62853	2.80301	3.37027	3.26385	3.5812	2.65881	2.39006	2.5745	2.97115	3.12833
miR319_1-5p	17			-3.12218	-4.4235	-4.534	-4.33796	-4.70883	-4.49803	-5.16658	-5.80008	-5.04873	-5.08772	-5.29083	-5.27497	-2.73887	-4.78684	-4.82598	-4.73415	-4.42521	-3.85042	-0.124914	-3.76521	-3.95753	-3.71317	-3.49041	-3.17427	-5.31272	-5.52731	-5.52471	-5.6404	-5.77485	-5.77865	-3.58036	-4.33383
miR390_4-3p	5	Symbiosis Upregulated Cluster	lja-miR390a-3p, lja-miR390b-3p	-1.0067	-0.516608	-0.446533	-2.75299	-0.227701	-0.46828	-0.308604	-0.514679	-0.800807	-1.38728	-0.898513	-0.751408	-0.812867	-1.32741	-0.433666	-1.03371	-0.0328965	2.86383	3.78198	3.79703	-2.37257	-1.39124	-1.16848	-0.0043411	3.45877	3.68458	3.38518	3.05657	1.55607	1.81381	1.6446	0.421054
miR390_4-5p	5	Symbiosis Upregulated Cluster	lja-miR390a-5p, lja-miR390b-5p	3.27585	3.62635	3.54815	3.73351	3.95057	3.61224	3.47366	3.23609	2.89963	2.72606	2.68071	3.10441	3.21998	2.47054	3.68577	3.76967	3.74971	5.91942	6.28448	6.06292	2.58163	2.39536	2.84944	3.05455	6.1716	5.92647	6.45436	5.89439	5.23428	5.70063	5.4722	4.24234
miR393_2-5p	9			2.74407	2.71605	3.46036	3.0799	2.97534	3.36202	2.81641	3.63246	2.75217	3.04671	2.74809	3.18036	2.85209	3.40791	3.25617	2.73345	3.25427	3.24761	3.10775	2.86414	3.51008	3.48651	3.35508	3.23512	2.78003	2.92802	2.71846	2.34259	2.32844	2.72518	2.7307	2.84608
miR393a_1-3p	3			2.13835	2.31797	1.80585	2.16984	1.73412	1.86538	1.1372	1.98782	1.63777	1.73246	1.65168	2.01965	1.83402	2.05865	1.91548	1.37437	2.08258	2.3784	2.41114	1.8495	2.41751	1.64439	2.1243	1.95502	2.13849	1.71109	1.61484	1.32538	1.74085	1.82868	2.03435	1.92041
miR393a_1-5p	6			1.02078	0.620895	1.19392	0.416931	0.783026	1.09692	0.716058	1.76216	0.236668	1.17907	0.775258	0.70231	0.869943	0.994516	0.38347	-0.21059	0.528982	1.43498	2.07672	0.482714	0.996668	1.64439	0.901909	1.68371	1.22644	0.915633	0.983085	0.802543	0.825066	1.27664	1.10894	1.06989
miR394b_2-3p	9			-4.70714	-4.4235	-4.534	-2.75299	-3.12386	-4.49803	-5.16658	-4.21512	-5.04873	-5.08772	-5.29083	-3.69001	-5.06079	-3.20188	-3.24102	-2.41222	-4.42521	-3.85042	-2.44684	-3.76521	-3.95753	-3.71317	-3.49041	-3.17427	-2.1428	-3.94235	-3.20278	-4.05544	-3.45292	-2.60872	-4.31733	-5.9188
miR394b_2-5p	6			3.29849	2.17641	3.33019	2.65073	1.95888	2.90853	3.32126	2.95814	3.18489	3.53799	3.40614	2.28727	2.40681	2.86421	3.17964	2.74966	2.7547	3.24761	3.16787	3.0292	2.75672	1.95926	2.65934	3.39559	3.67312	3.6148	3.47811	3.17658	2.63029	2.70113	3.90989	3.28333
miR395_2-3p	5	Symbiosis Upregulated Cluster		-4.70714	-4.4235	-4.534	-4.33796	-6.29379	-6.08299	-5.16658	-5.80008	-5.04873	-3.50276	-5.29083	-5.27497	-5.06079	-4.78684	-4.82598	-4.73415	-4.42521	-0.680495	-0.861879	-3.76521	-3.95753	-3.71317	-3.49041	-3.17427	-3.72776	-0.482916	-1.13239	-1.73351	-2.96749	-5.77865	-5.90229	-5.9188
miR395_2-5p	5	Symbiosis Upregulated Cluster		-3.12218	-4.4235	-2.21207	-4.33796	-3.97186	-6.08299	-5.16658	-4.21512	-5.04873	-5.08772	-5.29083	-5.27497	-5.06079	-4.78684	-4.82598	-4.73415	-4.42521	0.237043	1.94548	2.25715	-3.95753	-3.71317	-3.49041	-3.17427	1.84715	2.01958	1.1335	1.598	-5.77485	-5.77865	-5.90229	-5.9188
miR395_4-3p	7			-2.38521	-1.61614	-1.72664	-1.5306	-1.00839	-0.301631	-2.84466	-2.34065	-0.0945383	-1.38728	-0.00542851	0.506389	-0.202814	-0.394526	-1.65606	-0.0902962	0.528982	-0.390988	1.01259	0.322249	-0.787604	-0.543241	1.79499	-0.0043411	3.56072	1.95651	0.742077	0.626386	0.107796	-0.569193	-0.692838	-0.190876
miR395_4-5p	5	Symbiosis Upregulated Cluster		-3.12218	-4.4235	-4.534	-4.33796	-6.29379	-6.08299	-5.16658	-5.80008	-5.04873	-5.08772	-5.29083	-5.27497	-5.06079	-4.78684	-4.82598	-4.73415	-4.42521	-1.52849	-2.44684	-2.18025	-3.95753	-3.71317	-3.49041	-3.17427	-2.9908	-2.71996	-2.71735	-3.31847	-5.77485	-5.77865	-5.90229	-5.9188
miR395_7-3p	18			-2.38521	2.11566	-4.534	-4.33796	-3.12386	-6.08299	-1.25969	-2.99273	-5.04873	0.0415644	-3.70587	-5.27497	-1.89087	-4.78684	1.4778	-3.14919	-2.84025	4.75321	-0.124914	-1.44329	-3.95753	-3.71317	-0.0309768	1.21805	-3.72776	-1.27938	-2.71735	-4.05544	-2.96749	-5.77865	-5.90229	-4.33383
miR395_7-5p	5	Symbiosis Upregulated Cluster		0.422144	0.861903	1.53209	0.791327	-0.144043	-0.725438	-1.25969	-1.27652	-0.961272	-0.839791	-2.12091	-1.81554	-3.47583	-1.61692	0.128213	-1.03371	0.329674	3.11536	3.10775	3.10515	-1.15017	-3.71317	-1.90545	-0.852338	2.44883	2.52254	2.61995	2.4203	-2.96749	-2.60872	-3.09494	-2.74887
miR395_9-5p	5	Symbiosis Upregulated Cluster		-3.12218	-4.4235	-2.21207	-4.33796	-6.29379	-4.49803	-1.99666	-4.21512	-5.04873	-2.76579	-5.29083	-5.27497	-5.06079	-4.78684	-2.50405	-1.9268	-4.42521	1.10378	1.01259	0.627104	-2.37257	-2.1282	-3.49041	-3.17427	0.916095	0.847729	1.16179	0.699449	-3.45292	-2.97129	-5.90229	-4.33383
miR395_10-3p	5	Symbiosis Upregulated Cluster		1.52168	-4.4235	2.00516	-4.33796	-6.29379	0.811828	-5.16658	-4.21512	-5.04873	-5.08772	-5.29083	-5.27497	-5.06079	-2.46492	-2.50405	-4.73415	-4.42521	-1.04307	4.18251	4.57908	-1.6356	-3.71317	-3.49041	-3.17427	4.7412	-2.35739	-1.00115	-2.18097	-5.77485	-3.45672	-5.90229	-5.9188
miR395_10-5p	5	Symbiosis Upregulated Cluster		-3.12218	-2.83854	-2.94903	-2.75299	-6.29379	-3.76106	-5.16658	-5.80008	-5.04873	-2.76579	-5.29083	-5.27497	-5.06079	-4.78684	-4.82598	-4.73415	-2.84025	-1.52849	-2.44684	-1.44329	-3.95753	-3.71317	-3.49041	-3.17427	-2.50537	2.51161	2.43529	2.83127	-5.77485	-3.45672	-4.31733	-5.9188
miR396a_2-5p	9			-3.12218	-4.4235	-4.534	-2.75299	-3.12386	-3.27564	-2.84466	-2.63016	-5.04873	-3.50276	-3.70587	-5.27497	-2.73887	-1.32741	-4.82598	-4.73415	-2.10329	-3.85042	-2.44684	-3.76521	-3.95753	-2.1282	-1.90545	-3.17427	-1.61228	-5.52731	-3.93975	-4.05544	-3.45292	-4.19368	-4.31733	-5.9188
miR398_2-3p	5	Symbiosis Upregulated Cluster	lja-miR398-3p	1.2236	1.35786	1.19392	1.81179	2.0416	2.04113	1.75228	1.07028	0.973633	1.17907	1.45064	1.66754	0.869943	1.3629	2.39319	0.6234	2.14464	2.68874	1.2536	3.08028	2.34625	2.97333	2.1243	2.75647	4.00243	3.45853	2.56805	2.64962	1.32319	1.70517	1.31688	0.71056
miR398_2-5p	5	Symbiosis Upregulated Cluster		1.59664	1.64259	1.80585	2.26196	1.55796	1.09692	1.20845	0.675652	0.623691	0.978371	0.731537	0.55792	0.36547	0.0711376	2.8675	0.757701	2.58601	3.82906	2.68244	2.64418	2.67183	2.01475	2.1243	2.18329	3.75067	3.50336	3.26645	2.87135	1.64301	1.84341	1.91149	1.49906
miR399a_1-3p	20			-4.70714	-4.4235	-2.94903	-4.33796	-6.29379	-3.76106	-5.16658	-5.80008	-5.04873	-5.08772	-3.70587	-5.27497	1.3486	-3.20188	-4.82598	-4.73415	-2.84025	2.80779	3.53044	3.82724	-3.95753	-3.71317	-3.49041	-3.17427	-0.358527	-5.52731	-1.61782	-5.6404	-5.77485	-5.77865	-3.09494	-4.33383
miR399b_1-3p	16	Symbiosis Upregulated Cluster (weak?)		0.0477488	-4.4235	1.76978	-4.33796	-6.29379	-6.08299	-5.16658	0.177199	-3.46377	-5.08772	-5.29083	1.38324	-3.47583	-4.78684	-4.82598	-4.73415	-4.42521	-3.85042	-2.44684	-0.957859	-3.95753	-2.1282	-3.49041	-3.17427	-3.72776	4.23258	4.29387	-2.18097	-5.77485	0.729149	-5.90229	-5.9188
miR399b_1-5p	16	Symbiosis Upregulated Cluster (weak?)		-3.12218	-4.4235	-4.534	-4.33796	-6.29379	-4.49803	-3.58162	-2.99273	-3.46377	-5.08772	-5.29083	-5.27497	-5.06079	-4.78684	-2.50405	-4.73415	-4.42521	-3.85042	-2.44684	-1.44329	-3.95753	-2.1282	-3.49041	-3.17427	-5.31272	-3.20538	-0.570513	-5.6404	-5.77485	-5.77865	-5.90229	-5.9188
miR399c_1-3p	4			-4.70714	1.00277	-4.534	-0.0900286	0.925379	1.26574	-5.16658	-4.21512	0.565975	-2.76579	1.15211	-5.27497	-5.06079	-4.78684	-3.24102	-4.73415	2.49365	-3.85042	-2.44684	-3.76521	-3.95753	-3.71317	-3.49041	-3.17427	4.31481	-0.101046	-5.52471	-5.6404	-5.77485	-5.77865	-4.31733	-5.9188
miR399c_1-5p	5	Symbiosis Upregulated Cluster		-4.70714	-4.4235	-4.534	-4.33796	-4.70883	-6.08299	-5.16658	-5.80008	-5.04873	-5.08772	-5.29083	-5.27497	-5.06079	-4.78684	-4.82598	-4.73415	-4.42521	-3.85042	-0.861879	-3.76521	-3.95753	-3.71317	-3.49041	-3.17427	-0.183441	-1.00375	-5.52471	-2.83305	-5.77485	-5.77865	-5.90229	-5.9188
miR399d_1-3p	5	Symbiosis Upregulated Cluster		-4.70714	-2.10157	-4.534	-4.33796	-4.70883	-3.76106	-5.16658	-3.47815	-5.04873	-5.08772	-5.29083	-5.27497	-3.47583	-3.20188	-4.82598	-4.73415	-2.84025	-0.680495	0.723083	-0.595289	-3.95753	-3.71317	-1.90545	-3.17427	-0.10327	-0.241908	-0.315256	-1.73351	-5.77485	-4.19368	-5.90229	-5.9188
miR399d_1-5p	5	Symbiosis Upregulated Cluster		-4.70714	-4.4235	-4.534	-4.33796	-6.29379	-3.76106	-3.58162	-5.80008	-5.04873	-5.08772	-5.29083	-2.95304	-5.06079	-4.78684	-4.82598	-2.41222	-4.42521	-2.26546	-0.861879	-0.595289	-3.95753	-2.1282	-3.49041	-1.5893	-0.920406	-0.883454	-0.880854	-1.73351	-4.18988	-5.77865	-3.58036	-5.9188
miR399_3-3p	12			-4.70714	-4.4235	-4.534	-2.75299	-6.29379	-6.08299	-0.0373017	-5.80008	-5.04873	-5.08772	-5.29083	-5.27497	-5.06079	0.498559	1.77393	-4.73415	-4.42521	-3.85042	-0.861879	-3.76521	-3.95753	-2.1282	-3.49041	0.526174	-5.31272	-2.06788	-1.00115	3.87333	0.528934	-5.77865	-5.90229	0.849388
miR399_8-3p	5	Symbiosis Upregulated Cluster		-4.70714	-4.4235	-4.534	-4.33796	-6.29379	-6.08299	-5.16658	-5.80008	-5.04873	-5.08772	-5.29083	-5.27497	-5.06079	-4.78684	-4.82598	-4.73415	-4.42521	-1.04307	-2.44684	-3.76521	-3.95753	-3.71317	-3.49041	-3.17427	-0.920406	-5.52731	-5.52471	-1.24808	-5.77485	-5.77865	-3.58036	-5.9188
miR399_10-3p	16	Symbiosis Upregulated Cluster (weak?)		-3.12218	-2.83854	-2.21207	-4.33796	-6.29379	-6.08299	-5.16658	-5.80008	-5.04873	-5.08772	-5.29083	-5.27497	-3.47583	-4.78684	-4.82598	-3.14919	-4.42521	-3.85042	0.360513	-0.957859	-3.95753	-3.71317	-3.49041	-3.17427	-5.31272	0.254049	-0.880854	-5.6404	-5.77485	-5.77865	-5.90229	-5.9188
miR399_13-3p	9			-4.70714	-4.4235	-4.534	-4.33796	-6.29379	-3.76106	-5.16658	-5.80008	-3.46377	-5.08772	-5.29083	-2.95304	-5.06079	-4.78684	-2.01863	-4.73415	-4.42521	-3.85042	-2.44684	-3.76521	-3.95753	-2.1282	-3.49041	-3.17427	-5.31272	-5.52731	-5.52471	-5.6404	-3.45292	-4.19368	-5.90229	-5.9188
miR408_1-3p	6			0.907571	2.97738	-1.72664	0.0543613	1.31354	2.91419	3.03799	3.0917	1.84608	3.0671	1.50359	-3.69001	2.25209	1.68889	2.52275	0.123829	3.21141	2.62531	3.4358	-3.76521	3.0537	2.01475	2.65934	2.65862	3.55456	1.57072	3.95709	3.62404	3.18805	4.70416	2.75234	3.92198
miR408_1-5p	13		lja-miR408	-0.314821	-0.516608	-2.21207	-1.16803	-6.29379	-6.08299	-5.16658	-1.55215	-5.04873	-5.08772	-1.0429	-5.27497	-5.06079	-4.78684	-4.82598	-4.73415	-4.42521	-2.26546	-2.44684	-2.18025	0.290399	-2.1282	-3.49041	-3.17427	-5.31272	-2.06788	-3.93975	-2.18097	-0.0469262	-5.77865	0.120076	0.0119409
miR408_3-3p	5	Symbiosis Upregulated Cluster		2.8551	0.934053	3.37889	2.40351	2.72023	0.326401	2.44075	0.466706	2.0493	0.794924	1.84872	2.79649	0.916485	0.827866	3.11065	2.11134	2.42028	3.11536	3.70291	4.20633	0.290399	3.1572	3.27778	3.36489	2.7262	4.17832	1.63516	2.73898	2.76043	2.92526	3.05481	-2.01191
miR408_3-5p	16	Symbiosis Upregulated Cluster (weak?)	lja-miR408	-3.12218	-4.4235	-4.534	-4.33796	-4.70883	-0.725438	-0.918657	-5.80008	-1.14184	-1.18083	-5.29083	-2.10505	-2.73887	-4.78684	-3.24102	-3.14919	-0.965782	0.397508	1.46005	0.482714	-3.95753	-0.543241	-3.49041	-3.17427	-3.72776	0.403427	1.1335	-5.6404	-1.86796	-3.45672	-4.31733	-3.11144
miR4415_2-3p	3			-0.183577	-0.175571	-0.627106	-0.637516	-0.67908	-0.46828	-1.46615	-0.308228	-1.14184	-1.91779	-1.38394	-1.18751	-1.1539	-0.879953	0.788727	-2.41222	-1.61786	2.12686	0.723083	-0.595289	-0.787604	-1.39124	0.416482	-0.852338	0.877101	0.538779	0.951024	0.290336	-0.565393	0.697087	0.472748	-0.0361534
miR482_1-3p	19	Symbiosis Downregulated Cluster (weak?)		6.37434	6.89448	7.23791	6.80479	7.1511	7.43357	7.91939	7.58322	6.94243	7.2418	7.20227	7.52208	7.32641	7.29564	7.05628	6.50962	7.01825	7.12901	7.06293	7.07635	7.71269	7.5705	7.16154	7.64511	6.84935	6.6448	6.92779	6.36136	6.9923	7.2254	6.94104	6.78099
miR482_1-5p	14			4.12258	4.11953	4.50218	4.52313	3.89232	4.05528	4.05016	4.33563	3.84305	4.15783	4.18288	4.56581	4.54468	4.34501	4.1253	3.86204	3.66754	4.28401	3.53044	3.84212	4.48955	4.51084	4.29749	4.41819	3.76676	3.60968	3.66758	3.29918	4.10932	4.34159	3.95102	4.25738
miR5037_1-3p	18			-1.89978	-1.25357	-1.72664	-4.33796	-3.48644	-4.49803	-5.16658	-4.21512	-5.04873	-5.08772	-5.29083	-5.27497	-2.25344	-4.78684	-2.01863	-1.27472	-2.10329	0.397508	1.64062	-2.18025	-3.95753	-3.71317	-3.49041	-3.17427	-3.72776	-5.52731	-1.13239	0.867394	-5.77485	-2.31921	-3.58036	-3.59687
miR5225_1-3p	4			-4.70714	-2.83854	-2.94903	-2.75299	-1.2494	-1.43913	-1.25969	-5.80008	-1.5893	-5.08772	-1.8314	-2.46762	-1.36035	-1.32741	-3.24102	-4.73415	-4.42521	-2.26546	-0.861879	-3.76521	-2.37257	-3.71317	-1.90545	-3.17427	-0.789162	-3.20538	-2.06528	-3.31847	-2.96749	-3.45672	-3.58036	-2.74887
miR5225_1-5p	4			1.1755	1.95154	1.61575	3.88605	3.59951	3.69673	2.3648	2.46201	1.10101	1.25213	2.71479	2.94903	3.71069	2.89264	0.0319979	0.220044	0.784239	1.76429	0.723083	-0.064774	2.151	1.04172	1.15345	1.07366	3.57906	2.58643	2.12634	1.47854	0.247521	1.55227	1.67514	0.0119409
miR5574_1-3p	12			-4.70714	-0.516608	-4.534	-4.33796	-1.64993	-0.410565	-1.99666	-1.55215	-5.04873	-2.28036	-3.70587	-5.27497	-5.06079	-1.61692	-4.82598	-1.9268	-4.42521	-1.04307	-0.861879	-0.064774	-3.95753	-3.71317	-0.320483	-3.17427	-0.789162	-5.52731	-5.52471	-1.93996	-3.45292	-2.07821	-1.81483	-1.83133
miR5574_1-5p	16	Symbiosis Upregulated Cluster (weak?)		-3.12218	-4.4235	-4.534	-4.33796	-6.29379	-6.08299	-3.58162	-5.80008	-5.04873	-3.50276	-5.29083	-3.69001	-5.06079	-4.78684	-4.82598	-4.73415	-2.84025	-3.85042	-2.44684	-2.18025	-3.95753	-3.71317	-3.49041	-3.17427	-5.31272	-3.94235	-2.06528	-5.6404	-5.77485	-5.77865	-5.90229	-5.9188
miR7517_1-5p	18			-4.70714	-0.964067	-4.534	-4.33796	-6.29379	-6.08299	-3.58162	-5.80008	-5.04873	-5.08772	-3.70587	-5.27497	-5.06079	-4.78684	-4.82598	-4.73415	-4.42521	-3.85042	-2.44684	-3.76521	-3.95753	-3.71317	-3.49041	-3.17427	-5.31272	-5.52731	-5.52471	-2.83305	-5.77485	-2.07821	-2.73237	-5.9188
miR7520_1-3p	19	Symbiosis Downregulated Cluster (weak?)	lja-miR7520	-0.0632825	0.530697	0.823556	0.871497	-0.31651	0.145828	1.30915	1.53084	1.05979	1.10211	0.135434	0.791119	0.772095	1.04605	0.0319979	0.220044	0.860188	1.64143	0.360513	-2.18025	0.996668	1.7131	1.26448	2.31759	0.877101	0.739476	0.665115	0.290336	1.53804	1.75274	1.49859	1.22075
miR7520_1-5p	19	Symbiosis Downregulated Cluster (weak?)		3.14461	2.81491	3.0129	3.02837	2.43753	2.12158	4.13033	3.15702	3.40659	3.02602	2.44388	3.14709	3.21998	2.87849	2.8535	2.18471	2.08258	2.2581	2.68244	2.4636	2.78394	2.69623	3.22384	3.05455	2.85218	2.78103	2.48091	2.64962	3.36214	3.8742	3.56327	3.2636
miR7832_1-3p	8			-1.0067	-2.10157	-0.446533	-1.16803	-1.00839	-0.725438	1.27636	-0.308228	-0.190754	-0.332831	0.135434	-0.230576	-0.416938	-0.142987	-0.578056	-0.827262	0.098348	-2.26546	-0.124914	-0.957859	-0.498097	0.193725	-0.320483	-0.852338	0.359702	0.495057	-1.00115	-0.511118	-0.489444	-0.421094	-0.410439	-1.06082
miR7832_1-5p	17			-4.70714	-4.4235	-4.534	-4.33796	-3.48644	-4.49803	-5.16658	-5.80008	-2.72681	-5.08772	-5.29083	-3.69001	-5.06079	-4.78684	-4.82598	-4.73415	-4.42521	-3.85042	-2.44684	-3.76521	-3.95753	-3.71317	-3.49041	-3.17427	-3.72776	-5.52731	-5.52471	-4.05544	-5.77485	-5.77865	-4.31733	-5.9188
novel_miRNA_7-3p	20			-0.800248	0.331389	-0.0104344	-0.250493	-0.31651	-0.10571	-0.643023	-0.514679	-0.961272	-1.00026	-0.767269	-1.02704	-0.812867	-0.699381	-0.433666	-1.03371	0.432767	-0.390988	1.46005	0.322249	-0.498097	0.193725	-0.320483	-3.17427	0.301986	0.538779	0.147716	-0.596007	-0.102421	-0.163936	-0.54474	-0.709343
novel_miRNA_7-5p	13			-3.12218	-4.4235	-1.72664	-4.33796	-4.70883	-4.49803	-5.16658	-3.47815	-5.04873	-5.08772	-2.9689	-5.27497	-5.06079	-3.20188	-4.82598	-4.73415	-4.42521	-3.85042	-2.44684	-3.76521	-3.95753	-3.71317	-3.49041	-3.17427	-5.31272	-3.20538	-3.93975	-3.31847	-4.18988	-5.77865	-3.09494	-2.74887
novel_miRNA_61-3p	3			1.55965	1.35786	1.84104	1.08831	0.925379	1.26574	-0.308604	0.968103	0.565975	1.21606	0.975956	0.953848	1.08895	1.14389	2.06883	1.24313	1.1895	2.3394	2.19701	1.44424	1.32787	1.84142	1.36757	1.21805	1.82683	1.6526	2.00667	1.17978	1.91864	2.0731	1.73433	1.85599
novel_miRNA_64-3p	14			0.965287	0.530697	0.595287	-0.250493	0.276066	0.685194	-0.122191	1.14243	0.308817	0.404134	0.937988	0.279619	0.916485	1.51694	0.955377	-0.486225	0.218642	0.793436	0.360513	0.627104	1.08687	0.679151	0.597054	0.732624	0.569919	0.538779	0.25665	-0.430948	0.825066	0.561204	0.75592	0.421054
novel_miRNA_64-5p	4			1.48269	1.13109	1.48837	1.63932	1.00083	1.4639	1.17327	1.33947	1.05979	1.21606	1.08421	1.75845	1.88172	0.885582	1.10475	0.880557	1.59715	0.793436	1.01259	0.758348	0.996668	1.84142	1.03315	0.913197	2.00016	1.1309	1.10465	1.70833	0.883365	0.760513	1.06349	1.49906
novel_miRNA_63-3p	19	Symbiosis Downregulated Cluster (weak?)		0.784714	1.24893	1.19392	0.871497	1.74513	2.13133	1.20845	1.77735	2.24589	2.42798	2.80193	2.66167	2.6874	1.6561	1.24011	0.993768	1.45743	1.19397	1.46005	0.758348	2.19222	2.26411	2.1243	1.87013	1.22644	1.36751	1.6552	1.12778	1.21384	1.23258	1.51556	1.22075
novel_miRNA_63-5p	6			-4.70714	-2.83854	-2.21207	-4.33796	-3.97186	-2.62356	-2.84466	-2.34065	-2.72681	-2.76579	-3.70587	-3.69001	-3.47583	-4.78684	-3.24102	-2.41222	-2.84025	-1.04307	-2.44684	-3.76521	-1.6356	-0.905811	-1.16848	-0.852338	-2.1428	-1.82687	-1.13239	-2.83305	-1.68738	-2.60872	-2.20185	-1.67087
novel_miRNA_62-3p	3			0.0477488	0.434482	1.08071	-0.250493	0.392711	0.183796	-1.25969	-0.185371	-0.656417	-1.00026	-0.767269	-0.520083	-0.668477	0.167353	0.955377	0.0207351	-0.724774	1.76429	1.2536	0.141677	-0.787604	-0.543241	-3.49041	0.285166	-1.0648	-0.66933	0.406028	-0.430948	-0.0469262	-0.106221	0.540652	0.189728
novel_miRNA_59-3p	15			-2.38521	-1.25357	-1.36407	-2.01603	-0.936238	-0.152253	-2.84466	-2.99273	-1.87881	-2.76579	-0.535943	-1.02704	-1.89087	-2.46492	-0.73852	-0.0902962	-1.25529	-1.04307	-0.861879	-0.064774	-2.37257	-1.39124	-0.683053	-0.366911	-0.268329	-0.772423	-0.0328566	-0.686205	-0.916866	-0.82445	-0.857898	-0.0859064
novel_miRNA_59-5p	17			-4.70714	-2.83854	-4.534	-1.16803	-3.12386	-4.49803	-2.84466	-5.80008	-3.46377	-5.08772	-3.70587	-3.69001	-5.06079	-3.20188	-3.24102	-3.14919	-2.10329	-0.390988	-2.44684	-3.76521	-2.37257	-3.71317	-3.49041	-3.17427	-3.72776	-5.52731	-3.93975	-4.05544	-3.45292	-2.31921	-4.31733	-1.83133
novel_miRNA_19-3p	19	Symbiosis Downregulated Cluster (weak?)		1.7358	2.49536	2.18025	2.48222	2.4443	3.02292	3.41462	3.26331	2.76505	2.89527	3.3128	3.29868	3.34435	3.12605	3.13402	3.27147	3.51142	1.50713	1.01259	1.90721	3.4771	4.32575	4.08702	4.00564	3.26092	3.0984	3.22012	1.12778	1.53804	1.27664	1.6446	1.86911
novel_miRNA_19-5p	9			-4.70714	-2.83854	-2.21207	-4.33796	-3.12386	-3.27564	-3.58162	-3.47815	-5.04873	-2.76579	-3.70587	-3.69001	-3.47583	-1.32741	-2.50405	-3.14919	-2.10329	-3.85042	-2.44684	-3.76521	-0.787604	-0.905811	-1.90545	-3.17427	-1.40583	-2.71996	-3.93975	-5.6404	-3.45292	-5.77865	-5.90229	-3.11144
novel_miRNA_5-5p	9			-3.12218	-1.61614	-0.141679	-0.878524	-0.801937	-1.99553	-1.70715	0.130656	-5.04873	-0.0433245	-3.70587	0.607673	-0.416938	-4.78684	-0.0710956	-3.14919	0.528982	-1.04307	-0.861879	-2.18025	-1.15017	-0.0127262	-1.90545	-0.0043411	-0.920406	-5.52731	-0.666729	-2.47048	-1.13099	-2.97129	-2.20185	-1.52648
novel_miRNA_6-3p	18			-4.70714	-4.4235	-2.94903	-4.33796	-6.29379	-4.49803	-5.16658	-2.99273	-5.04873	-2.76579	-3.70587	-5.27497	-5.06079	-4.78684	-2.01863	-3.14919	-4.42521	-3.85042	-2.44684	-3.76521	-3.95753	-3.71317	-3.49041	-3.17427	-5.31272	-5.52731	-3.20278	-5.6404	-5.77485	-3.45672	-4.31733	-4.33383
novel_miRNA_6-5p	17			-0.314821	-0.964067	-2.21207	0.520025	-1.90147	-0.873537	-1.07912	-4.21512	0.308817	-2.28036	0.323879	-2.95304	0.224608	0.498559	-2.50405	-0.341835	-1.25529	-0.390988	1.01259	-0.305782	1.17175	-3.71317	-0.683053	1.58062	-0.557836	-0.317857	-2.71735	0.242242	-1.68738	-0.421094	-0.410439	-1.27494
novel_miRNA_29-3p	2			-0.619676	-0.175571	0.220891	-0.250493	0.04606	0.292049	-0.411697	-0.442529	-0.656417	-0.564157	-0.535943	-0.631114	-0.305907	-0.263281	-0.0710956	-0.486225	0.218642	-0.680495	-2.44684	-0.064774	-0.787604	0.810396	0.210031	1.07366	0.179129	-0.772423	-0.570513	0.588418	-0.0469262	0.561204	-0.692838	-0.137437

### Sheet: LogFC_miRNA
New_ID	Contrast	LogFC	adj.P.Val
miR7518_1-3p	C3NvsC3R	-0.380992	0.541239
miR7518_1-3p	C3NvsC5N	0.979181	0.00150751
miR7518_1-3p	C3NvsC5R	0.873474	0.00207207
miR7518_1-3p	C3NvsG3N	0.132972	0.899588
miR7518_1-3p	C3NvsG3R	-0.260544	0.449597
miR7518_1-3p	C3NvsG5N	0.80181	0.00603948
miR7518_1-3p	C3NvsG5R	0.414573	0.11512
miR7518_1-3p	C3NvsS5N	0.163075	0.667014
miR7518_1-3p	C3RvsC5N	1.36017	1.23271e-05
miR7518_1-3p	C3RvsC5R	1.25447	5.21276e-05
miR7518_1-3p	C3RvsG3N	0.513964	0.36633
miR7518_1-3p	C3RvsG3R	0.120448	0.718666
miR7518_1-3p	C3RvsG5N	1.1828	8.6989e-05
miR7518_1-3p	C3RvsG5R	0.795565	0.000985628
miR7518_1-3p	C3RvsS5N	0.544067	0.0334443
miR7518_1-3p	C5NvsC5R	-0.105707	0.908773
miR7518_1-3p	C5NvsG3N	-0.846208	0.0043024
miR7518_1-3p	C5NvsG3R	-1.23972	9.92149e-06
miR7518_1-3p	C5NvsG5N	-0.177371	0.607113
miR7518_1-3p	C5NvsG5R	-0.564608	0.012066
miR7518_1-3p	C5NvsS5N	-0.816105	0.000959825
miR7518_1-3p	C5RvsG3N	-0.740502	0.00907775
miR7518_1-3p	C5RvsG3R	-1.13402	3.89549e-05
miR7518_1-3p	C5RvsG5N	-0.071664	0.860236
miR7518_1-3p	C5RvsG5R	-0.458901	0.0472174
miR7518_1-3p	C5RvsS5N	-0.710398	0.0027988
miR7518_1-3p	G3NvsG3R	-0.393516	0.293253
miR7518_1-3p	G3NvsG5N	0.668838	0.0389618
miR7518_1-3p	G3NvsG5R	0.281601	0.364132
miR7518_1-3p	G3NvsS5N	0.0301033	0.951769
miR7518_1-3p	G3RvsG5N	1.06235	0.000171557
miR7518_1-3p	G3RvsG5R	0.675116	0.0406064
miR7518_1-3p	G3RvsS5N	0.423619	0.113958
miR7518_1-3p	G5NvsG5R	-0.387237	0.138552
miR7518_1-3p	G5NvsS5N	-0.638734	0.0102164
miR7518_1-3p	G5RvsS5N	-0.251497	0.339781
miR166b_1-5p	C3NvsC3R	0.0493861	0.943928
miR166b_1-5p	C3NvsC5N	0.835334	0.0812696
miR166b_1-5p	C3NvsC5R	0.811157	0.0849891
miR166b_1-5p	C3NvsG3N	0.0130895	0.982444
miR166b_1-5p	C3NvsG3R	-0.0762689	0.930607
miR166b_1-5p	C3NvsG5N	0.497089	0.37319
miR166b_1-5p	C3NvsG5R	0.328698	0.456211
miR166b_1-5p	C3NvsS5N	0.12544	0.854621
miR166b_1-5p	C3RvsC5N	0.785948	0.0979043
miR166b_1-5p	C3RvsC5R	0.761771	0.100755
miR166b_1-5p	C3RvsG3N	-0.0362966	0.969653
miR166b_1-5p	C3RvsG3R	-0.125655	0.857986
miR166b_1-5p	C3RvsG5N	0.447703	0.344215
miR166b_1-5p	C3RvsG5R	0.279312	0.497176
miR166b_1-5p	C3RvsS5N	0.0760544	0.915369
miR166b_1-5p	C5NvsC5R	-0.0241764	0.960832
miR166b_1-5p	C5NvsG3N	-0.822244	0.0718143
miR166b_1-5p	C5NvsG3R	-0.911603	0.0303685
miR166b_1-5p	C5NvsG5N	-0.338245	0.527944
miR166b_1-5p	C5NvsG5R	-0.506636	0.171525
miR166b_1-5p	C5NvsS5N	-0.709893	0.0697528
miR166b_1-5p	C5RvsG3N	-0.798068	0.080735
miR166b_1-5p	C5RvsG3R	-0.887426	0.0357585
miR166b_1-5p	C5RvsG5N	-0.314069	0.638182
miR166b_1-5p	C5RvsG5R	-0.48246	0.202624
miR166b_1-5p	C5RvsS5N	-0.685717	0.0807875
miR166b_1-5p	G3NvsG3R	-0.0893584	0.902486
miR166b_1-5p	G3NvsG5N	0.483999	0.412212
miR166b_1-5p	G3NvsG5R	0.315608	0.514236
miR166b_1-5p	G3NvsS5N	0.112351	0.870759
miR166b_1-5p	G3RvsG5N	0.573358	0.304476
miR166b_1-5p	G3RvsG5R	0.404967	0.544281
miR166b_1-5p	G3RvsS5N	0.201709	0.727344
miR166b_1-5p	G5NvsG5R	-0.168391	0.775799
miR166b_1-5p	G5NvsS5N	-0.371648	0.423505
miR166b_1-5p	G5RvsS5N	-0.203257	0.62088
miR168_1-3p	C3NvsC3R	-0.339757	0.792858
miR168_1-3p	C3NvsC5N	-0.618728	0.437799
miR168_1-3p	C3NvsC5R	-0.288972	0.751266
miR168_1-3p	C3NvsG3N	-0.988372	0.591795
miR168_1-3p	C3NvsG3R	-1.41698	0.0481034
miR168_1-3p	C3NvsG5N	-1.43761	0.0321957
miR168_1-3p	C3NvsG5R	-1.48525	0.0108367
miR168_1-3p	C3NvsS5N	-0.528926	0.566617
miR168_1-3p	C3RvsC5N	-0.278971	0.785828
miR168_1-3p	C3RvsC5R	0.0507854	0.958703
miR168_1-3p	C3RvsG3N	-0.648614	0.665784
miR168_1-3p	C3RvsG3R	-1.07722	0.122946
miR168_1-3p	C3RvsG5N	-1.09785	0.0863233
miR168_1-3p	C3RvsG5R	-1.14549	0.0457315
miR168_1-3p	C3RvsS5N	-0.189169	0.861089
miR168_1-3p	C5NvsC5R	0.329756	0.867736
miR168_1-3p	C5NvsG3N	-0.369644	0.700559
miR168_1-3p	C5NvsG3R	-0.798249	0.184252
miR168_1-3p	C5NvsG5N	-0.818879	0.216613
miR168_1-3p	C5NvsG5R	-0.866518	0.094637
miR168_1-3p	C5NvsS5N	0.0898019	0.894889
miR168_1-3p	C5RvsG3N	-0.6994	0.359656
miR168_1-3p	C5RvsG3R	-1.128	0.0532624
miR168_1-3p	C5RvsG5N	-1.14864	0.118611
miR168_1-3p	C5RvsG5R	-1.19627	0.0213274
miR168_1-3p	C5RvsS5N	-0.239954	0.797108
miR168_1-3p	G3NvsG3R	-0.428605	0.674588
miR168_1-3p	G3NvsG5N	-0.449236	0.579688
miR168_1-3p	G3NvsG5R	-0.496874	0.494087
miR168_1-3p	G3NvsS5N	0.459445	0.604544
miR168_1-3p	G3RvsG5N	-0.0206308	0.977895
miR168_1-3p	G3RvsG5R	-0.0682694	0.950131
miR168_1-3p	G3RvsS5N	0.888051	0.163254
miR168_1-3p	G5NvsG5R	-0.0476386	0.944975
miR168_1-3p	G5NvsS5N	0.908681	0.109134
miR168_1-3p	G5RvsS5N	0.95632	0.0712824
miR164_7-3p	C3NvsC3R	4.40957	0.571681
miR164_7-3p	C3NvsC5N	2.10683	0.620854
miR164_7-3p	C3NvsC5R	5.1368	0.372381
miR164_7-3p	C3NvsG3N	0.466413	0.975968
miR164_7-3p	C3NvsG3R	5.01526	0.475489
miR164_7-3p	C3NvsG5N	3.61721	0.555869
miR164_7-3p	C3NvsG5R	2.26646	0.504552
miR164_7-3p	C3NvsS5N	2.29025	0.57753
miR164_7-3p	C3RvsC5N	-2.30274	0.682802
miR164_7-3p	C3RvsC5R	0.727229	0.943986
miR164_7-3p	C3RvsG3N	-3.94316	0.626381
miR164_7-3p	C3RvsG3R	0.605685	0.956494
miR164_7-3p	C3RvsG5N	-0.792357	0.889998
miR164_7-3p	C3RvsG5R	-2.14311	0.561566
miR164_7-3p	C3RvsS5N	-2.11932	0.699382
miR164_7-3p	C5NvsC5R	3.02997	0.858047
miR164_7-3p	C5NvsG3N	-1.64042	0.741405
miR164_7-3p	C5NvsG3R	2.90842	0.651568
miR164_7-3p	C5NvsG5N	1.51038	0.806441
miR164_7-3p	C5NvsG5R	0.159627	0.988091
miR164_7-3p	C5NvsS5N	0.18342	0.972455
miR164_7-3p	C5RvsG3N	-4.67039	0.446886
miR164_7-3p	C5RvsG3R	-0.121544	0.996174
miR164_7-3p	C5RvsG5N	-1.51959	0.869457
miR164_7-3p	C5RvsG5R	-2.87034	0.615695
miR164_7-3p	C5RvsS5N	-2.84655	0.642136
miR164_7-3p	G3NvsG3R	4.54884	0.601518
miR164_7-3p	G3NvsG5N	3.1508	0.627152
miR164_7-3p	G3NvsG5R	1.80005	0.649457
miR164_7-3p	G3NvsS5N	1.82384	0.711951
miR164_7-3p	G3RvsG5N	-1.39804	0.920281
miR164_7-3p	G3RvsG5R	-2.7488	0.77898
miR164_7-3p	G3RvsS5N	-2.725	0.724907
miR164_7-3p	G5NvsG5R	-1.35075	0.848626
miR164_7-3p	G5NvsS5N	-1.32696	0.818039
miR164_7-3p	G5RvsS5N	0.0237931	0.991033
miR164_7-5p	C3NvsC3R	3.71795	0.541239
miR164_7-5p	C3NvsC5N	4.01558	0.158635
miR164_7-5p	C3NvsC5R	3.5406	0.19951
miR164_7-5p	C3NvsG3N	4.59019	0.564088
miR164_7-5p	C3NvsG3R	1.30053	0.721636
miR164_7-5p	C3NvsG5N	2.71443	0.346751
miR164_7-5p	C3NvsG5R	1.65846	0.448697
miR164_7-5p	C3NvsS5N	3.57928	0.193609
miR164_7-5p	C3RvsC5N	0.297633	0.957124
miR164_7-5p	C3RvsC5R	-0.177348	0.974676
miR164_7-5p	C3RvsG3N	0.872241	0.94849
miR164_7-5p	C3RvsG3R	-2.41741	0.493817
miR164_7-5p	C3RvsG5N	-1.00352	0.77915
miR164_7-5p	C3RvsG5R	-2.05949	0.448457
miR164_7-5p	C3RvsS5N	-0.138672	0.97495
miR164_7-5p	C5NvsC5R	-0.474981	0.936641
miR164_7-5p	C5NvsG3N	0.574608	0.921621
miR164_7-5p	C5NvsG3R	-2.71505	0.333212
miR164_7-5p	C5NvsG5N	-1.30115	0.680381
miR164_7-5p	C5NvsG5R	-2.35712	0.307882
miR164_7-5p	C5NvsS5N	-0.436305	0.894889
miR164_7-5p	C5RvsG3N	1.04959	0.759105
miR164_7-5p	C5RvsG3R	-2.24006	0.441768
miR164_7-5p	C5RvsG5N	-0.826168	0.850638
miR164_7-5p	C5RvsG5R	-1.88214	0.481704
miR164_7-5p	C5RvsS5N	0.0386762	0.992438
miR164_7-5p	G3NvsG3R	-3.28965	0.435148
miR164_7-5p	G3NvsG5N	-1.87576	0.627152
miR164_7-5p	G3NvsG5R	-2.93173	0.323702
miR164_7-5p	G3NvsS5N	-1.01091	0.847235
miR164_7-5p	G3RvsG5N	1.4139	0.779456
miR164_7-5p	G3RvsG5R	0.357923	0.941321
miR164_7-5p	G3RvsS5N	2.27874	0.474388
miR164_7-5p	G5NvsG5R	-1.05597	0.754707
miR164_7-5p	G5NvsS5N	0.864844	0.782915
miR164_7-5p	G5RvsS5N	1.92082	0.455023
miR166_11-3p	C3NvsC3R	6.43673	0.786431
miR166_11-3p	C3NvsC5N	1.0476	0.904399
miR166_11-3p	C3NvsC5R	1.18828	0.898303
miR166_11-3p	C3NvsG3N	1.5165	0.975968
miR166_11-3p	C3NvsG3R	4.07086	0.822254
miR166_11-3p	C3NvsG5N	-0.964637	0.908518
miR166_11-3p	C3NvsG5R	0.845258	0.920502
miR166_11-3p	C3NvsS5N	3.03539	0.75867
miR166_11-3p	C3RvsC5N	-5.38913	0.757918
miR166_11-3p	C3RvsC5R	-5.24845	0.734065
miR166_11-3p	C3RvsG3N	-4.92023	0.936353
miR166_11-3p	C3RvsG3R	-2.36587	0.919246
miR166_11-3p	C3RvsG5N	-7.40137	0.489089
miR166_11-3p	C3RvsG5R	-5.59148	0.594741
miR166_11-3p	C3RvsS5N	-3.40134	0.861089
miR166_11-3p	C5NvsC5R	0.140677	0.975836
miR166_11-3p	C5NvsG3N	0.468899	0.968389
miR166_11-3p	C5NvsG3R	3.02326	0.81892
miR166_11-3p	C5NvsG5N	-2.01224	0.749437
miR166_11-3p	C5NvsG5R	-0.202344	0.988091
miR166_11-3p	C5NvsS5N	1.98779	0.860417
miR166_11-3p	C5RvsG3N	0.328221	0.973303
miR166_11-3p	C5RvsG3R	2.88258	0.838364
miR166_11-3p	C5RvsG5N	-2.15292	0.797932
miR166_11-3p	C5RvsG5R	-0.343022	0.958309
miR166_11-3p	C5RvsS5N	1.84711	0.846301
miR166_11-3p	G3NvsG3R	2.55436	0.898637
miR166_11-3p	G3NvsG5N	-2.48114	0.768907
miR166_11-3p	G3NvsG5R	-0.671243	0.94259
miR166_11-3p	G3NvsS5N	1.51889	0.903265
miR166_11-3p	G3RvsG5N	-5.0355	0.797784
miR166_11-3p	G3RvsG5R	-3.2256	0.884331
miR166_11-3p	G3RvsS5N	-1.03547	0.963373
miR166_11-3p	G5NvsG5R	1.8099	0.79975
miR166_11-3p	G5NvsS5N	4.00003	0.554799
miR166_11-3p	G5RvsS5N	2.19013	0.778041
miR166_11-5p	C3NvsC3R	1.12602	0.120118
miR166_11-5p	C3NvsC5N	1.10189	0.0376189
miR166_11-5p	C3NvsC5R	1.11349	0.0367886
miR166_11-5p	C3NvsG3N	0.574172	0.790076
miR166_11-5p	C3NvsG3R	-0.668605	0.247763
miR166_11-5p	C3NvsG5N	0.590103	0.363803
miR166_11-5p	C3NvsG5R	1.34374	0.00234805
miR166_11-5p	C3NvsS5N	-0.161001	0.809222
miR166_11-5p	C3RvsC5N	-0.0241281	0.973779
miR166_11-5p	C3RvsC5R	-0.0125243	0.983278
miR166_11-5p	C3RvsG3N	-0.551847	0.626381
miR166_11-5p	C3RvsG3R	-1.79462	0.000300416
miR166_11-5p	C3RvsG5N	-0.535916	0.344215
miR166_11-5p	C3RvsG5R	0.217719	0.632541
miR166_11-5p	C3RvsS5N	-1.28702	0.00146843
miR166_11-5p	C5NvsC5R	0.0116038	0.975836
miR166_11-5p	C5NvsG3N	-0.527719	0.441459
miR166_11-5p	C5NvsG3R	-1.7705	0.000221968
miR166_11-5p	C5NvsG5N	-0.511788	0.409024
miR166_11-5p	C5NvsG5R	0.241847	0.648509
miR166_11-5p	C5NvsS5N	-1.26289	0.00148027
miR166_11-5p	C5RvsG3N	-0.539323	0.39217
miR166_11-5p	C5RvsG3R	-1.7821	0.000289617
miR166_11-5p	C5RvsG5N	-0.523392	0.510233
miR166_11-5p	C5RvsG5R	0.230243	0.686704
miR166_11-5p	C5RvsS5N	-1.2745	0.00144717
miR166_11-5p	G3NvsG3R	-1.24278	0.0299018
miR166_11-5p	G3NvsG5N	0.0159307	0.98484
miR166_11-5p	G3NvsG5R	0.769566	0.149016
miR166_11-5p	G3NvsS5N	-0.735173	0.197147
miR166_11-5p	G3RvsG5N	1.25871	0.0231446
miR166_11-5p	G3RvsG5R	2.01234	0.000510979
miR166_11-5p	G3RvsS5N	0.507604	0.285002
miR166_11-5p	G5NvsG5R	0.753635	0.169095
miR166_11-5p	G5NvsS5N	-0.751104	0.109134
miR166_11-5p	G5RvsS5N	-1.50474	0.000120217
miR319_5-3p	C3NvsC3R	-0.317509	0.59897
miR319_5-3p	C3NvsC5N	-0.33882	0.299796
miR319_5-3p	C3NvsC5R	-0.761333	0.00658509
miR319_5-3p	C3NvsG3N	-0.640085	0.182076
miR319_5-3p	C3NvsG3R	-0.593428	0.0521717
miR319_5-3p	C3NvsG5N	-1.09078	0.000240822
miR319_5-3p	C3NvsG5R	-1.01878	9.78019e-05
miR319_5-3p	C3NvsS5N	-0.370982	0.229307
miR319_5-3p	C3RvsC5N	-0.0213111	0.96955
miR319_5-3p	C3RvsC5R	-0.443824	0.126321
miR319_5-3p	C3RvsG3N	-0.322576	0.626381
miR319_5-3p	C3RvsG3R	-0.275919	0.378049
miR319_5-3p	C3RvsG5N	-0.773271	0.00467291
miR319_5-3p	C3RvsG5R	-0.701269	0.0030419
miR319_5-3p	C3RvsS5N	-0.0534731	0.90772
miR319_5-3p	C5NvsC5R	-0.422512	0.41467
miR319_5-3p	C5NvsG3N	-0.301265	0.377479
miR319_5-3p	C5NvsG3R	-0.254608	0.335116
miR319_5-3p	C5NvsG5N	-0.75196	0.00807142
miR319_5-3p	C5NvsG5R	-0.679958	0.00157614
miR319_5-3p	C5NvsS5N	-0.032162	0.908164
miR319_5-3p	C5RvsG3N	0.121248	0.729166
miR319_5-3p	C5RvsG3R	0.167905	0.521462
miR319_5-3p	C5RvsG5N	-0.329448	0.319156
miR319_5-3p	C5RvsG5R	-0.257446	0.266825
miR319_5-3p	C5RvsS5N	0.39035	0.112381
miR319_5-3p	G3NvsG3R	0.046657	0.909584
miR319_5-3p	G3NvsG5N	-0.450695	0.133126
miR319_5-3p	G3NvsG5R	-0.378694	0.160527
miR319_5-3p	G3NvsS5N	0.269103	0.453659
miR319_5-3p	G3RvsG5N	-0.497352	0.0870863
miR319_5-3p	G3RvsG5R	-0.425351	0.203928
miR319_5-3p	G3RvsS5N	0.222446	0.460034
miR319_5-3p	G5NvsG5R	0.0720018	0.826686
miR319_5-3p	G5NvsS5N	0.719798	0.00326104
miR319_5-3p	G5RvsS5N	0.647796	0.00284631
novel_miRNA_37-5p	C3NvsC3R	0.1147	0.941719
novel_miRNA_37-5p	C3NvsC5N	-0.551829	0.562233
novel_miRNA_37-5p	C3NvsC5R	-1.07543	0.190135
novel_miRNA_37-5p	C3NvsG3N	-0.741134	0.790076
novel_miRNA_37-5p	C3NvsG3R	0.0197953	0.989138
novel_miRNA_37-5p	C3NvsG5N	-0.767583	0.438357
novel_miRNA_37-5p	C3NvsG5R	-1.084	0.120817
novel_miRNA_37-5p	C3NvsS5N	-0.651448	0.490442
novel_miRNA_37-5p	C3RvsC5N	-0.666528	0.441586
novel_miRNA_37-5p	C3RvsC5R	-1.19013	0.0932538
novel_miRNA_37-5p	C3RvsG3N	-0.855834	0.626381
novel_miRNA_37-5p	C3RvsG3R	-0.0949044	0.949129
novel_miRNA_37-5p	C3RvsG5N	-0.882283	0.271441
novel_miRNA_37-5p	C3RvsG5R	-1.1987	0.0379061
novel_miRNA_37-5p	C3RvsS5N	-0.766147	0.288352
novel_miRNA_37-5p	C5NvsC5R	-0.523604	0.678714
novel_miRNA_37-5p	C5NvsG3N	-0.189306	0.849195
novel_miRNA_37-5p	C5NvsG3R	0.571624	0.521248
novel_miRNA_37-5p	C5NvsG5N	-0.215754	0.800146
novel_miRNA_37-5p	C5NvsG5R	-0.532176	0.298835
novel_miRNA_37-5p	C5NvsS5N	-0.0996189	0.885103
novel_miRNA_37-5p	C5RvsG3N	0.334298	0.713301
novel_miRNA_37-5p	C5RvsG3R	1.09523	0.152976
novel_miRNA_37-5p	C5RvsG5N	0.307849	0.774245
novel_miRNA_37-5p	C5RvsG5R	-0.00857284	0.989888
novel_miRNA_37-5p	C5RvsS5N	0.423985	0.528394
novel_miRNA_37-5p	G3NvsG3R	0.76093	0.534086
novel_miRNA_37-5p	G3NvsG5N	-0.0264485	0.98157
novel_miRNA_37-5p	G3NvsG5R	-0.34287	0.649457
novel_miRNA_37-5p	G3NvsS5N	0.089687	0.931407
novel_miRNA_37-5p	G3RvsG5N	-0.787378	0.514937
novel_miRNA_37-5p	G3RvsG5R	-1.1038	0.288371
novel_miRNA_37-5p	G3RvsS5N	-0.671243	0.460034
novel_miRNA_37-5p	G5NvsG5R	-0.316422	0.72281
novel_miRNA_37-5p	G5NvsS5N	0.116135	0.877064
novel_miRNA_37-5p	G5RvsS5N	0.432557	0.407779
novel_miRNA_37-3p	C3NvsC3R	-0.0122827	0.999779
novel_miRNA_37-3p	C3NvsC5N	0.00289725	0.999078
novel_miRNA_37-3p	C3NvsC5R	-0.631636	0.631291
novel_miRNA_37-3p	C3NvsG3N	0.34799	0.975968
novel_miRNA_37-3p	C3NvsG3R	-0.957495	0.475489
novel_miRNA_37-3p	C3NvsG5N	-0.196614	0.891233
novel_miRNA_37-3p	C3NvsG5R	-0.666071	0.583856
novel_miRNA_37-3p	C3NvsS5N	0.38433	0.824063
novel_miRNA_37-3p	C3RvsC5N	0.01518	0.986286
novel_miRNA_37-3p	C3RvsC5R	-0.619354	0.676401
novel_miRNA_37-3p	C3RvsG3N	0.360273	0.936353
novel_miRNA_37-3p	C3RvsG3R	-0.945213	0.460984
novel_miRNA_37-3p	C3RvsG5N	-0.184332	0.877937
novel_miRNA_37-3p	C3RvsG5R	-0.653789	0.535752
novel_miRNA_37-3p	C3RvsS5N	0.396613	0.830043
novel_miRNA_37-3p	C5NvsC5R	-0.634534	0.858047
novel_miRNA_37-3p	C5NvsG3N	0.345093	0.847632
novel_miRNA_37-3p	C5NvsG3R	-0.960392	0.350198
novel_miRNA_37-3p	C5NvsG5N	-0.199511	0.887918
novel_miRNA_37-3p	C5NvsG5R	-0.668969	0.511257
novel_miRNA_37-3p	C5NvsS5N	0.381433	0.812683
novel_miRNA_37-3p	C5RvsG3N	0.979626	0.461004
novel_miRNA_37-3p	C5RvsG3R	-0.325859	0.791019
novel_miRNA_37-3p	C5RvsG5N	0.435022	0.784079
novel_miRNA_37-3p	C5RvsG5R	-0.0344348	0.971194
novel_miRNA_37-3p	C5RvsS5N	1.01597	0.408071
novel_miRNA_37-3p	G3NvsG3R	-1.30549	0.384029
novel_miRNA_37-3p	G3NvsG5N	-0.544604	0.698822
novel_miRNA_37-3p	G3NvsG5R	-1.01406	0.404831
novel_miRNA_37-3p	G3NvsS5N	0.0363403	0.983709
novel_miRNA_37-3p	G3RvsG5N	0.760881	0.588152
novel_miRNA_37-3p	G3RvsG5R	0.291424	0.884331
novel_miRNA_37-3p	G3RvsS5N	1.34183	0.218181
novel_miRNA_37-3p	G5NvsG5R	-0.469457	0.72281
novel_miRNA_37-3p	G5NvsS5N	0.580944	0.615527
novel_miRNA_37-3p	G5RvsS5N	1.0504	0.318535
miR166_8-3p	C3NvsC3R	2.28736	0.792858
miR166_8-3p	C3NvsC5N	1.56742	0.841684
miR166_8-3p	C3NvsC5R	-1.39635	0.853801
miR166_8-3p	C3NvsG3N	3.69801	0.860497
miR166_8-3p	C3NvsG3R	2.76599	0.737663
miR166_8-3p	C3NvsG5N	1.65222	0.802367
miR166_8-3p	C3NvsG5R	-1.22718	0.859142
miR166_8-3p	C3NvsS5N	3.50545	0.611659
miR166_8-3p	C3RvsC5N	-0.719939	0.947522
miR166_8-3p	C3RvsC5R	-3.68371	0.607426
miR166_8-3p	C3RvsG3N	1.41065	0.952655
miR166_8-3p	C3RvsG3R	0.478624	0.958247
miR166_8-3p	C3RvsG5N	-0.635148	0.907746
miR166_8-3p	C3RvsG5R	-3.51454	0.497176
miR166_8-3p	C3RvsS5N	1.21808	0.900846
miR166_8-3p	C5NvsC5R	-2.96377	0.858047
miR166_8-3p	C5NvsG3N	2.13059	0.813171
miR166_8-3p	C5NvsG3R	1.19856	0.846615
miR166_8-3p	C5NvsG5N	0.0847911	0.985496
miR166_8-3p	C5NvsG5R	-2.7946	0.583788
miR166_8-3p	C5NvsS5N	1.93802	0.805938
miR166_8-3p	C5RvsG3N	5.09436	0.452108
miR166_8-3p	C5RvsG3R	4.16233	0.445117
miR166_8-3p	C5RvsG5N	3.04856	0.704642
miR166_8-3p	C5RvsG5R	0.169169	0.971194
miR166_8-3p	C5RvsS5N	4.90179	0.408071
miR166_8-3p	G3NvsG3R	-0.932026	0.913955
miR166_8-3p	G3NvsG5N	-2.0458	0.781898
miR166_8-3p	G3NvsG5R	-4.92519	0.446776
miR166_8-3p	G3NvsS5N	-0.192567	0.983709
miR166_8-3p	G3RvsG5N	-1.11377	0.920281
miR166_8-3p	G3RvsG5R	-3.99316	0.651316
miR166_8-3p	G3RvsS5N	0.739459	0.947558
miR166_8-3p	G5NvsG5R	-2.87939	0.6597
miR166_8-3p	G5NvsS5N	1.85323	0.761789
miR166_8-3p	G5RvsS5N	4.73262	0.368113
lja-miR171c_1-5p	C3NvsC3R	0.952337	0.356015
lja-miR171c_1-5p	C3NvsC5N	0.0444271	0.955222
lja-miR171c_1-5p	C3NvsC5R	-0.135985	0.853801
lja-miR171c_1-5p	C3NvsG3N	0.104575	0.975968
lja-miR171c_1-5p	C3NvsG3R	-1.95289	9.7347e-05
lja-miR171c_1-5p	C3NvsG5N	-0.398657	0.513064
lja-miR171c_1-5p	C3NvsG5R	-2.07561	7.06847e-06
lja-miR171c_1-5p	C3NvsS5N	-2.22639	6.19901e-06
lja-miR171c_1-5p	C3RvsC5N	-0.90791	0.0923749
lja-miR171c_1-5p	C3RvsC5R	-1.08832	0.0421941
lja-miR171c_1-5p	C3RvsG3N	-0.847762	0.452693
lja-miR171c_1-5p	C3RvsG3R	-2.90523	1.74056e-07
lja-miR171c_1-5p	C3RvsG5N	-1.35099	0.00844341
lja-miR171c_1-5p	C3RvsG5R	-3.02795	1.35255e-08
lja-miR171c_1-5p	C3RvsS5N	-3.17872	1.24926e-08
lja-miR171c_1-5p	C5NvsC5R	-0.180412	0.908773
lja-miR171c_1-5p	C5NvsG3N	0.0601476	0.93678
lja-miR171c_1-5p	C5NvsG3R	-1.99732	9.70411e-06
lja-miR171c_1-5p	C5NvsG5N	-0.443084	0.388141
lja-miR171c_1-5p	C5NvsG5R	-2.12004	3.78618e-07
lja-miR171c_1-5p	C5NvsS5N	-2.27081	4.13856e-07
lja-miR171c_1-5p	C5RvsG3N	0.24056	0.713301
lja-miR171c_1-5p	C5RvsG3R	-1.81691	3.89549e-05
lja-miR171c_1-5p	C5RvsG5N	-0.262672	0.727844
lja-miR171c_1-5p	C5RvsG5R	-1.93963	1.71999e-06
lja-miR171c_1-5p	C5RvsS5N	-2.0904	1.32248e-06
lja-miR171c_1-5p	G3NvsG3R	-2.05747	4.45187e-05
lja-miR171c_1-5p	G3NvsG5N	-0.503232	0.412212
lja-miR171c_1-5p	G3NvsG5R	-2.18019	3.36923e-06
lja-miR171c_1-5p	G3NvsS5N	-2.33096	3.23024e-06
lja-miR171c_1-5p	G3RvsG5N	1.55424	0.000614067
lja-miR171c_1-5p	G3RvsG5R	-0.12272	0.884331
lja-miR171c_1-5p	G3RvsS5N	-0.273494	0.599978
lja-miR171c_1-5p	G5NvsG5R	-1.67696	6.54323e-05
lja-miR171c_1-5p	G5NvsS5N	-1.82773	2.79135e-05
lja-miR171c_1-5p	G5RvsS5N	-0.150774	0.724818
miR166_8-5p	C3NvsC3R	0.175456	0.792858
miR166_8-5p	C3NvsC5N	0.284346	0.559115
miR166_8-5p	C3NvsC5R	0.33591	0.468422
miR166_8-5p	C3NvsG3N	0.0138116	0.982444
miR166_8-5p	C3NvsG3R	-0.606448	0.190126
miR166_8-5p	C3NvsG5N	-0.132021	0.794692
miR166_8-5p	C3NvsG5R	-0.254925	0.540684
miR166_8-5p	C3NvsS5N	-0.367529	0.426341
miR166_8-5p	C3RvsC5N	0.10889	0.87395
miR166_8-5p	C3RvsC5R	0.160454	0.761815
miR166_8-5p	C3RvsG3N	-0.161645	0.936353
miR166_8-5p	C3RvsG3R	-0.781904	0.0509173
miR166_8-5p	C3RvsG5N	-0.307477	0.419368
miR166_8-5p	C3RvsG5R	-0.430381	0.233443
miR166_8-5p	C3RvsS5N	-0.542985	0.167604
miR166_8-5p	C5NvsC5R	0.051564	0.94001
miR166_8-5p	C5NvsG3N	-0.270535	0.63423
miR166_8-5p	C5NvsG3R	-0.890795	0.0100874
miR166_8-5p	C5NvsG5N	-0.416368	0.302473
miR166_8-5p	C5NvsG5R	-0.539271	0.0821809
miR166_8-5p	C5NvsS5N	-0.651876	0.0536145
miR166_8-5p	C5RvsG3N	-0.322099	0.505301
miR166_8-5p	C5RvsG3R	-0.942359	0.00738516
miR166_8-5p	C5RvsG5N	-0.467932	0.333472
miR166_8-5p	C5RvsG5R	-0.590835	0.0620507
miR166_8-5p	C5RvsS5N	-0.70344	0.0339578
miR166_8-5p	G3NvsG3R	-0.62026	0.190859
miR166_8-5p	G3NvsG5N	-0.145833	0.768907
miR166_8-5p	G3NvsG5R	-0.268736	0.534902
miR166_8-5p	G3NvsS5N	-0.381341	0.453659
miR166_8-5p	G3RvsG5N	0.474427	0.273233
miR166_8-5p	G3RvsG5R	0.351524	0.523895
miR166_8-5p	G3RvsS5N	0.238919	0.599978
miR166_8-5p	G5NvsG5R	-0.122903	0.799393
miR166_8-5p	G5NvsS5N	-0.235508	0.5539
miR166_8-5p	G5RvsS5N	-0.112605	0.791485
novel_miRNA_44-3p	C3NvsC3R	-0.329519	0.766248
novel_miRNA_44-3p	C3NvsC5N	-0.00741736	0.996537
novel_miRNA_44-3p	C3NvsC5R	-0.745953	0.191938
novel_miRNA_44-3p	C3NvsG3N	0.455285	0.843425
novel_miRNA_44-3p	C3NvsG3R	0.216766	0.848697
novel_miRNA_44-3p	C3NvsG5N	-0.179061	0.812089
novel_miRNA_44-3p	C3NvsG5R	0.0566078	0.943308
novel_miRNA_44-3p	C3NvsS5N	0.941121	0.0996968
novel_miRNA_44-3p	C3RvsC5N	0.322102	0.647335
novel_miRNA_44-3p	C3RvsC5R	-0.416434	0.47109
novel_miRNA_44-3p	C3RvsG3N	0.784804	0.538273
novel_miRNA_44-3p	C3RvsG3R	0.546285	0.464272
novel_miRNA_44-3p	C3RvsG5N	0.150458	0.818009
novel_miRNA_44-3p	C3RvsG5R	0.386127	0.430764
novel_miRNA_44-3p	C3RvsS5N	1.27064	0.00754429
novel_miRNA_44-3p	C5NvsC5R	-0.738536	0.41467
novel_miRNA_44-3p	C5NvsG3N	0.462702	0.568774
novel_miRNA_44-3p	C5NvsG3R	0.224183	0.762257
novel_miRNA_44-3p	C5NvsG5N	-0.171644	0.791589
novel_miRNA_44-3p	C5NvsG5R	0.0640251	0.924295
novel_miRNA_44-3p	C5NvsS5N	0.948539	0.0420936
novel_miRNA_44-3p	C5RvsG3N	1.20124	0.0304778
novel_miRNA_44-3p	C5RvsG3R	0.962719	0.0927985
novel_miRNA_44-3p	C5RvsG5N	0.566892	0.399962
novel_miRNA_44-3p	C5RvsG5R	0.802561	0.0438829
novel_miRNA_44-3p	C5RvsS5N	1.68707	0.000234284
novel_miRNA_44-3p	G3NvsG3R	-0.238519	0.81615
novel_miRNA_44-3p	G3NvsG5N	-0.634346	0.412212
novel_miRNA_44-3p	G3NvsG5R	-0.398677	0.534049
novel_miRNA_44-3p	G3NvsS5N	0.485836	0.532925
novel_miRNA_44-3p	G3RvsG5N	-0.395827	0.719196
novel_miRNA_44-3p	G3RvsG5R	-0.160158	0.885727
novel_miRNA_44-3p	G3RvsS5N	0.724355	0.301348
novel_miRNA_44-3p	G5NvsG5R	0.235669	0.74541
novel_miRNA_44-3p	G5NvsS5N	1.12018	0.0305671
novel_miRNA_44-3p	G5RvsS5N	0.884513	0.041934
lja-miR171c_1-3p	C3NvsC3R	1.02336	0.455111
lja-miR171c_1-3p	C3NvsC5N	0.406959	0.563109
lja-miR171c_1-3p	C3NvsC5R	0.269576	0.725445
lja-miR171c_1-3p	C3NvsG3N	0.618039	0.790076
lja-miR171c_1-3p	C3NvsG3R	-2.03053	0.000271704
lja-miR171c_1-3p	C3NvsG5N	-0.00126391	0.997573
lja-miR171c_1-3p	C3NvsG5R	-2.0903	3.03398e-05
lja-miR171c_1-3p	C3NvsS5N	-1.28064	0.0118421
lja-miR171c_1-3p	C3RvsC5N	-0.616404	0.409142
lja-miR171c_1-3p	C3RvsC5R	-0.753786	0.257235
lja-miR171c_1-3p	C3RvsG3N	-0.405324	0.792669
lja-miR171c_1-3p	C3RvsG3R	-3.05389	4.53608e-07
lja-miR171c_1-3p	C3RvsG5N	-1.02463	0.0975073
lja-miR171c_1-3p	C3RvsG5R	-3.11366	2.93781e-08
lja-miR171c_1-3p	C3RvsS5N	-2.304	2.20857e-05
lja-miR171c_1-3p	C5NvsC5R	-0.137382	0.926068
lja-miR171c_1-3p	C5NvsG3N	0.21108	0.831284
lja-miR171c_1-3p	C5NvsG3R	-2.43749	3.11584e-06
lja-miR171c_1-3p	C5NvsG5N	-0.408222	0.567808
lja-miR171c_1-3p	C5NvsG5R	-2.49726	1.55995e-07
lja-miR171c_1-3p	C5NvsS5N	-1.6876	0.000235783
lja-miR171c_1-3p	C5RvsG3N	0.348462	0.682321
lja-miR171c_1-3p	C5RvsG3R	-2.30011	7.94515e-06
lja-miR171c_1-3p	C5RvsG5N	-0.27084	0.762599
lja-miR171c_1-3p	C5RvsG5R	-2.35988	3.79184e-07
lja-miR171c_1-3p	C5RvsS5N	-1.55022	0.000395689
lja-miR171c_1-3p	G3NvsG3R	-2.64857	1.87168e-05
lja-miR171c_1-3p	G3NvsG5N	-0.619302	0.428392
lja-miR171c_1-3p	G3NvsG5R	-2.70834	2.52498e-06
lja-miR171c_1-3p	G3NvsS5N	-1.89868	0.000918595
lja-miR171c_1-3p	G3RvsG5N	2.02927	0.000256621
lja-miR171c_1-3p	G3RvsG5R	-0.0597689	0.942347
lja-miR171c_1-3p	G3RvsS5N	0.74989	0.0923729
lja-miR171c_1-3p	G5NvsG5R	-2.08904	4.68423e-05
lja-miR171c_1-3p	G5NvsS5N	-1.27938	0.0105519
lja-miR171c_1-3p	G5RvsS5N	0.809659	0.0214089
miR396_3-5p	C3NvsC3R	3.12433	0.668997
miR396_3-5p	C3NvsC5N	-1.11854	0.799413
miR396_3-5p	C3NvsC5R	-0.608801	0.890551
miR396_3-5p	C3NvsG3N	0.611848	0.975968
miR396_3-5p	C3NvsG3R	0.722429	0.891654
miR396_3-5p	C3NvsG5N	1.94765	0.598849
miR396_3-5p	C3NvsG5R	0.0720535	0.991466
miR396_3-5p	C3NvsS5N	-1.68363	0.631268
miR396_3-5p	C3RvsC5N	-4.24288	0.232199
miR396_3-5p	C3RvsC5R	-3.73313	0.316109
miR396_3-5p	C3RvsG3N	-2.51248	0.763335
miR396_3-5p	C3RvsG3R	-2.4019	0.522824
miR396_3-5p	C3RvsG5N	-1.17668	0.750689
miR396_3-5p	C3RvsG5R	-3.05228	0.310801
miR396_3-5p	C3RvsS5N	-4.80796	0.108483
miR396_3-5p	C5NvsC5R	0.509744	0.926068
miR396_3-5p	C5NvsG3N	1.73039	0.68499
miR396_3-5p	C5NvsG3R	1.84097	0.53882
miR396_3-5p	C5NvsG5N	3.06619	0.304748
miR396_3-5p	C5NvsG5R	1.1906	0.65815
miR396_3-5p	C5NvsS5N	-0.565081	0.873103
miR396_3-5p	C5RvsG3N	1.22065	0.729166
miR396_3-5p	C5RvsG3R	1.33123	0.643675
miR396_3-5p	C5RvsG5N	2.55645	0.51436
miR396_3-5p	C5RvsG5R	0.680854	0.830125
miR396_3-5p	C5RvsS5N	-1.07483	0.742339
miR396_3-5p	G3NvsG3R	0.110581	0.992013
miR396_3-5p	G3NvsG5N	1.3358	0.726397
miR396_3-5p	G3NvsG5R	-0.539794	0.891131
miR396_3-5p	G3NvsS5N	-2.29547	0.532925
miR396_3-5p	G3RvsG5N	1.22522	0.838516
miR396_3-5p	G3RvsG5R	-0.650375	0.901351
miR396_3-5p	G3RvsS5N	-2.40606	0.444364
miR396_3-5p	G5NvsG5R	-1.87559	0.598333
miR396_3-5p	G5NvsS5N	-3.63127	0.161616
miR396_3-5p	G5RvsS5N	-1.75568	0.472945
novel_miRNA_62-5p	C3NvsC3R	-0.434899	0.71368
novel_miRNA_62-5p	C3NvsC5N	0.523985	0.361802
novel_miRNA_62-5p	C3NvsC5R	-0.0526869	0.936775
novel_miRNA_62-5p	C3NvsG3N	-0.641162	0.591795
novel_miRNA_62-5p	C3NvsG3R	0.069492	0.930607
novel_miRNA_62-5p	C3NvsG5N	0.48429	0.438357
novel_miRNA_62-5p	C3NvsG5R	-0.257427	0.622343
novel_miRNA_62-5p	C3NvsS5N	-0.182317	0.790607
novel_miRNA_62-5p	C3RvsC5N	0.958884	0.0558167
novel_miRNA_62-5p	C3RvsC5R	0.382212	0.495671
novel_miRNA_62-5p	C3RvsG3N	-0.206263	0.915535
novel_miRNA_62-5p	C3RvsG3R	0.504391	0.3777
novel_miRNA_62-5p	C3RvsG5N	0.919188	0.0692711
novel_miRNA_62-5p	C3RvsG5R	0.177472	0.656723
novel_miRNA_62-5p	C3RvsS5N	0.252582	0.694054
novel_miRNA_62-5p	C5NvsC5R	-0.576672	0.43919
novel_miRNA_62-5p	C5NvsG3N	-1.16515	0.0206003
novel_miRNA_62-5p	C5NvsG3R	-0.454493	0.371717
novel_miRNA_62-5p	C5NvsG5N	-0.0396953	0.952052
novel_miRNA_62-5p	C5NvsG5R	-0.781412	0.032541
novel_miRNA_62-5p	C5NvsS5N	-0.706302	0.0888274
novel_miRNA_62-5p	C5RvsG3N	-0.588475	0.242659
novel_miRNA_62-5p	C5RvsG3R	0.122179	0.854975
novel_miRNA_62-5p	C5RvsG5N	0.536977	0.399962
novel_miRNA_62-5p	C5RvsG5R	-0.20474	0.654885
novel_miRNA_62-5p	C5RvsS5N	-0.12963	0.842583
novel_miRNA_62-5p	G3NvsG3R	0.710654	0.293253
novel_miRNA_62-5p	G3NvsG5N	1.12545	0.0454703
novel_miRNA_62-5p	G3NvsG5R	0.383735	0.446573
novel_miRNA_62-5p	G3NvsS5N	0.458845	0.443999
novel_miRNA_62-5p	G3RvsG5N	0.414798	0.588152
novel_miRNA_62-5p	G3RvsG5R	-0.326919	0.694132
novel_miRNA_62-5p	G3RvsS5N	-0.251809	0.687739
novel_miRNA_62-5p	G5NvsG5R	-0.741717	0.112183
novel_miRNA_62-5p	G5NvsS5N	-0.666607	0.150825
novel_miRNA_62-5p	G5RvsS5N	0.0751098	0.859802
miR396_3-3p	C3NvsC3R	0.0624062	0.896093
miR396_3-3p	C3NvsC5N	0.0766307	0.855493
miR396_3-3p	C3NvsC5R	-0.21138	0.506755
miR396_3-3p	C3NvsG3N	0.0317349	0.975968
miR396_3-3p	C3NvsG3R	-0.216671	0.538621
miR396_3-3p	C3NvsG5N	-0.412476	0.153944
miR396_3-3p	C3NvsG5R	-0.327585	0.19613
miR396_3-3p	C3NvsS5N	0.201506	0.567369
miR396_3-3p	C3RvsC5N	0.0142245	0.973779
miR396_3-3p	C3RvsC5R	-0.273786	0.39315
miR396_3-3p	C3RvsG3N	-0.0306713	0.966204
miR396_3-3p	C3RvsG3R	-0.279077	0.357747
miR396_3-3p	C3RvsG5N	-0.474882	0.07418
miR396_3-3p	C3RvsG5R	-0.389992	0.107956
miR396_3-3p	C3RvsS5N	0.1391	0.72871
miR396_3-3p	C5NvsC5R	-0.288011	0.549669
miR396_3-3p	C5NvsG3N	-0.0448958	0.9275
miR396_3-3p	C5NvsG3R	-0.293302	0.245904
miR396_3-3p	C5NvsG5N	-0.489107	0.0952471
miR396_3-3p	C5NvsG5R	-0.404216	0.058007
miR396_3-3p	C5NvsS5N	0.124876	0.71148
miR396_3-3p	C5RvsG3N	0.243115	0.452108
miR396_3-3p	C5RvsG3R	-0.00529137	0.996174
miR396_3-3p	C5RvsG5N	-0.201096	0.56707
miR396_3-3p	C5RvsG5R	-0.116205	0.6704
miR396_3-3p	C5RvsS5N	0.412886	0.0821381
miR396_3-3p	G3NvsG3R	-0.248406	0.527398
miR396_3-3p	G3NvsG5N	-0.444211	0.134497
miR396_3-3p	G3NvsG5R	-0.35932	0.186236
miR396_3-3p	G3NvsS5N	0.169771	0.676734
miR396_3-3p	G3RvsG5N	-0.195805	0.596502
miR396_3-3p	G3RvsG5R	-0.110914	0.803285
miR396_3-3p	G3RvsS5N	0.418178	0.111179
miR396_3-3p	G5NvsG5R	0.0848906	0.799393
miR396_3-3p	G5NvsS5N	0.613982	0.0102164
miR396_3-3p	G5RvsS5N	0.529092	0.0143879
novel_miRNA_46-3p	C3NvsC3R	0.433001	0.792858
novel_miRNA_46-3p	C3NvsC5N	0.410624	0.740532
novel_miRNA_46-3p	C3NvsC5R	0.499456	0.631291
novel_miRNA_46-3p	C3NvsG3N	1.37297	0.591795
novel_miRNA_46-3p	C3NvsG3R	2.22657	0.0385189
novel_miRNA_46-3p	C3NvsG5N	0.530712	0.675028
novel_miRNA_46-3p	C3NvsG5R	1.04723	0.204625
novel_miRNA_46-3p	C3NvsS5N	0.715718	0.490442
novel_miRNA_46-3p	C3RvsC5N	-0.0223772	0.985272
novel_miRNA_46-3p	C3RvsC5R	0.0664542	0.958703
novel_miRNA_46-3p	C3RvsG3N	0.93997	0.665784
novel_miRNA_46-3p	C3RvsG3R	1.79357	0.0756475
novel_miRNA_46-3p	C3RvsG5N	0.0977109	0.915963
novel_miRNA_46-3p	C3RvsG5R	0.61423	0.441064
novel_miRNA_46-3p	C3RvsS5N	0.282717	0.815291
novel_miRNA_46-3p	C5NvsC5R	0.0888314	0.94143
novel_miRNA_46-3p	C5NvsG3N	0.962347	0.462559
novel_miRNA_46-3p	C5NvsG3R	1.81595	0.0455447
novel_miRNA_46-3p	C5NvsG5N	0.120088	0.930874
novel_miRNA_46-3p	C5NvsG5R	0.636607	0.376127
novel_miRNA_46-3p	C5NvsS5N	0.305094	0.778908
novel_miRNA_46-3p	C5RvsG3N	0.873516	0.463889
novel_miRNA_46-3p	C5RvsG3R	1.72712	0.0577717
novel_miRNA_46-3p	C5RvsG5N	0.0312567	0.981891
novel_miRNA_46-3p	C5RvsG5R	0.547776	0.519225
novel_miRNA_46-3p	C5RvsS5N	0.216263	0.846301
novel_miRNA_46-3p	G3NvsG3R	0.853601	0.634398
novel_miRNA_46-3p	G3NvsG5N	-0.842259	0.547976
novel_miRNA_46-3p	G3NvsG5R	-0.32574	0.80828
novel_miRNA_46-3p	G3NvsS5N	-0.657253	0.634332
novel_miRNA_46-3p	G3RvsG5N	-1.69586	0.158921
novel_miRNA_46-3p	G3RvsG5R	-1.17934	0.353733
novel_miRNA_46-3p	G3RvsS5N	-1.51085	0.122031
novel_miRNA_46-3p	G5NvsG5R	0.516519	0.681577
novel_miRNA_46-3p	G5NvsS5N	0.185006	0.858763
novel_miRNA_46-3p	G5RvsS5N	-0.331513	0.703692
miR167_6-3p	C3NvsC3R	0.0970143	0.943928
miR167_6-3p	C3NvsC5N	-0.598743	0.547656
miR167_6-3p	C3NvsC5R	-1.17918	0.174614
miR167_6-3p	C3NvsG3N	0.0277524	0.982444
miR167_6-3p	C3NvsG3R	-0.789995	0.476821
miR167_6-3p	C3NvsG5N	-1.65489	0.0458898
miR167_6-3p	C3NvsG5R	-1.27723	0.0780484
miR167_6-3p	C3NvsS5N	-1.55189	0.0454207
miR167_6-3p	C3RvsC5N	-0.695757	0.441586
miR167_6-3p	C3RvsC5R	-1.27619	0.0804638
miR167_6-3p	C3RvsG3N	-0.0692619	0.969653
miR167_6-3p	C3RvsG3R	-0.88701	0.321181
miR167_6-3p	C3RvsG5N	-1.7519	0.0156888
miR167_6-3p	C3RvsG5R	-1.37425	0.0175766
miR167_6-3p	C3RvsS5N	-1.6489	0.00606919
miR167_6-3p	C5NvsC5R	-0.580436	0.663261
miR167_6-3p	C5NvsG3N	0.626496	0.593911
miR167_6-3p	C5NvsG3R	-0.191252	0.836721
miR167_6-3p	C5NvsG5N	-1.05615	0.15384
miR167_6-3p	C5NvsG5R	-0.678488	0.189973
miR167_6-3p	C5NvsS5N	-0.953142	0.0869729
miR167_6-3p	C5RvsG3N	1.20693	0.153625
miR167_6-3p	C5RvsG3R	0.389183	0.6126
miR167_6-3p	C5RvsG5N	-0.47571	0.600505
miR167_6-3p	C5RvsG5R	-0.098052	0.880721
miR167_6-3p	C5RvsS5N	-0.372707	0.565024
miR167_6-3p	G3NvsG3R	-0.817748	0.524372
miR167_6-3p	G3NvsG5N	-1.68264	0.0688759
miR167_6-3p	G3NvsG5R	-1.30498	0.0904031
miR167_6-3p	G3NvsS5N	-1.57964	0.0461436
miR167_6-3p	G3RvsG5N	-0.864893	0.361943
miR167_6-3p	G3RvsG5R	-0.487235	0.694132
miR167_6-3p	G3RvsS5N	-0.76189	0.34736
miR167_6-3p	G5NvsG5R	0.377658	0.631218
miR167_6-3p	G5NvsS5N	0.103003	0.877064
miR167_6-3p	G5RvsS5N	-0.274655	0.603527
novel_miRNA_41-5p	C3NvsC3R	0.165298	0.792858
novel_miRNA_41-5p	C3NvsC5N	0.353038	0.328565
novel_miRNA_41-5p	C3NvsC5R	0.333179	0.334908
novel_miRNA_41-5p	C3NvsG3N	-0.0424132	0.975968
novel_miRNA_41-5p	C3NvsG3R	-0.0298851	0.943613
novel_miRNA_41-5p	C3NvsG5N	0.232857	0.555869
novel_miRNA_41-5p	C3NvsG5R	0.355701	0.212116
novel_miRNA_41-5p	C3NvsS5N	0.0794334	0.861457
novel_miRNA_41-5p	C3RvsC5N	0.18774	0.65516
novel_miRNA_41-5p	C3RvsC5R	0.167881	0.676401
novel_miRNA_41-5p	C3RvsG3N	-0.207711	0.792669
novel_miRNA_41-5p	C3RvsG3R	-0.195183	0.613098
novel_miRNA_41-5p	C3RvsG5N	0.0675597	0.852147
novel_miRNA_41-5p	C3RvsG5R	0.190403	0.512378
novel_miRNA_41-5p	C3RvsS5N	-0.0858643	0.861089
novel_miRNA_41-5p	C5NvsC5R	-0.019859	0.960832
novel_miRNA_41-5p	C5NvsG3N	-0.395451	0.241771
novel_miRNA_41-5p	C5NvsG3R	-0.382923	0.192697
novel_miRNA_41-5p	C5NvsG5N	-0.12018	0.733391
novel_miRNA_41-5p	C5NvsG5R	0.00266289	0.988091
novel_miRNA_41-5p	C5NvsS5N	-0.273604	0.346797
novel_miRNA_41-5p	C5RvsG3N	-0.375592	0.270041
novel_miRNA_41-5p	C5RvsG3R	-0.363064	0.221126
novel_miRNA_41-5p	C5RvsG5N	-0.100321	0.827747
novel_miRNA_41-5p	C5RvsG5R	0.0225219	0.952238
novel_miRNA_41-5p	C5RvsS5N	-0.253745	0.440688
novel_miRNA_41-5p	G3NvsG3R	0.0125281	0.992013
novel_miRNA_41-5p	G3NvsG5N	0.275271	0.471406
novel_miRNA_41-5p	G3NvsG5R	0.398114	0.194822
novel_miRNA_41-5p	G3NvsS5N	0.121847	0.810801
novel_miRNA_41-5p	G3RvsG5N	0.262742	0.562895
novel_miRNA_41-5p	G3RvsG5R	0.385586	0.311414
novel_miRNA_41-5p	G3RvsS5N	0.109318	0.767373
novel_miRNA_41-5p	G5NvsG5R	0.122843	0.757891
novel_miRNA_41-5p	G5NvsS5N	-0.153424	0.644294
novel_miRNA_41-5p	G5RvsS5N	-0.276267	0.318535
novel_miRNA_41-3p	C3NvsC3R	0.280638	0.71368
novel_miRNA_41-3p	C3NvsC5N	0.887913	0.0113849
novel_miRNA_41-3p	C3NvsC5R	1.2611	0.000407851
novel_miRNA_41-3p	C3NvsG3N	0.477289	0.591795
novel_miRNA_41-3p	C3NvsG3R	0.303642	0.518461
novel_miRNA_41-3p	C3NvsG5N	0.754052	0.0424809
novel_miRNA_41-3p	C3NvsG5R	0.49311	0.113185
novel_miRNA_41-3p	C3NvsS5N	0.459262	0.193609
novel_miRNA_41-3p	C3RvsC5N	0.607275	0.0923749
novel_miRNA_41-3p	C3RvsC5R	0.980459	0.00664928
novel_miRNA_41-3p	C3RvsG3N	0.196651	0.844338
novel_miRNA_41-3p	C3RvsG3R	0.0230039	0.963348
novel_miRNA_41-3p	C3RvsG5N	0.473414	0.192643
novel_miRNA_41-3p	C3RvsG5R	0.212472	0.497176
novel_miRNA_41-3p	C3RvsS5N	0.178624	0.697658
novel_miRNA_41-3p	C5NvsC5R	0.373184	0.581299
novel_miRNA_41-3p	C5NvsG3N	-0.410624	0.315772
novel_miRNA_41-3p	C5NvsG3R	-0.584272	0.0844161
novel_miRNA_41-3p	C5NvsG5N	-0.133861	0.740219
novel_miRNA_41-3p	C5NvsG5R	-0.394803	0.15789
novel_miRNA_41-3p	C5NvsS5N	-0.428651	0.165984
novel_miRNA_41-3p	C5RvsG3N	-0.783808	0.0301874
novel_miRNA_41-3p	C5RvsG3R	-0.957455	0.00579912
novel_miRNA_41-3p	C5RvsG5N	-0.507045	0.276676
novel_miRNA_41-3p	C5RvsG5R	-0.767987	0.0058359
novel_miRNA_41-3p	C5RvsS5N	-0.801835	0.00571433
novel_miRNA_41-3p	G3NvsG3R	-0.173647	0.772779
novel_miRNA_41-3p	G3NvsG5N	0.276763	0.558308
novel_miRNA_41-3p	G3NvsG5R	0.0158214	0.970569
novel_miRNA_41-3p	G3NvsS5N	-0.018027	0.978772
novel_miRNA_41-3p	G3RvsG5N	0.45041	0.318631
novel_miRNA_41-3p	G3RvsG5R	0.189469	0.739995
novel_miRNA_41-3p	G3RvsS5N	0.15562	0.735135
novel_miRNA_41-3p	G5NvsG5R	-0.260942	0.534851
novel_miRNA_41-3p	G5NvsS5N	-0.29479	0.422626
novel_miRNA_41-3p	G5RvsS5N	-0.0338484	0.919209
miR11124_1-5p	C3NvsC3R	0.191668	0.841358
miR11124_1-5p	C3NvsC5N	0.9826	0.152168
miR11124_1-5p	C3NvsC5R	0.57933	0.424187
miR11124_1-5p	C3NvsG3N	-0.254887	0.906405
miR11124_1-5p	C3NvsG3R	-0.298729	0.744106
miR11124_1-5p	C3NvsG5N	0.342758	0.675028
miR11124_1-5p	C3NvsG5R	0.0526704	0.946142
miR11124_1-5p	C3NvsS5N	-0.0553564	0.939052
miR11124_1-5p	C3RvsC5N	0.790932	0.271659
miR11124_1-5p	C3RvsC5R	0.387662	0.628289
miR11124_1-5p	C3RvsG3N	-0.446555	0.765199
miR11124_1-5p	C3RvsG3R	-0.490397	0.493817
miR11124_1-5p	C3RvsG5N	0.15109	0.828711
miR11124_1-5p	C3RvsG5R	-0.138998	0.79492
miR11124_1-5p	C3RvsS5N	-0.247024	0.783847
miR11124_1-5p	C5NvsC5R	-0.40327	0.807285
miR11124_1-5p	C5NvsG3N	-1.23749	0.0443596
miR11124_1-5p	C5NvsG3R	-1.28133	0.0198147
miR11124_1-5p	C5NvsG5N	-0.639842	0.337156
miR11124_1-5p	C5NvsG5R	-0.929929	0.0520091
miR11124_1-5p	C5NvsS5N	-1.03796	0.0468975
miR11124_1-5p	C5RvsG3N	-0.834217	0.187947
miR11124_1-5p	C5RvsG3R	-0.878059	0.110051
miR11124_1-5p	C5RvsG5N	-0.236572	0.792797
miR11124_1-5p	C5RvsG5R	-0.526659	0.311664
miR11124_1-5p	C5RvsS5N	-0.634686	0.285948
miR11124_1-5p	G3NvsG3R	-0.043842	0.967328
miR11124_1-5p	G3NvsG5N	0.597645	0.426073
miR11124_1-5p	G3NvsG5R	0.307557	0.649457
miR11124_1-5p	G3NvsS5N	0.19953	0.835223
miR11124_1-5p	G3RvsG5N	0.641487	0.389911
miR11124_1-5p	G3RvsG5R	0.351399	0.717886
miR11124_1-5p	G3RvsS5N	0.243372	0.737633
miR11124_1-5p	G5NvsG5R	-0.290087	0.716387
miR11124_1-5p	G5NvsS5N	-0.398114	0.525839
miR11124_1-5p	G5RvsS5N	-0.108027	0.859802
miR11124_1-3p	C3NvsC3R	-0.286085	0.841358
miR11124_1-3p	C3NvsC5N	0.146208	0.908567
miR11124_1-3p	C3NvsC5R	0.548482	0.629981
miR11124_1-3p	C3NvsG3N	0.106905	0.975968
miR11124_1-3p	C3NvsG3R	-1.73198	0.0727761
miR11124_1-3p	C3NvsG5N	-0.971099	0.34575
miR11124_1-3p	C3NvsG5R	0.366085	0.752099
miR11124_1-3p	C3NvsS5N	-0.390049	0.762965
miR11124_1-3p	C3RvsC5N	0.432293	0.757918
miR11124_1-3p	C3RvsC5R	0.834567	0.452063
miR11124_1-3p	C3RvsG3N	0.39299	0.936353
miR11124_1-3p	C3RvsG3R	-1.4459	0.127617
miR11124_1-3p	C3RvsG5N	-0.685014	0.43492
miR11124_1-3p	C3RvsG5R	0.65217	0.470744
miR11124_1-3p	C3RvsS5N	-0.103964	0.937863
miR11124_1-3p	C5NvsC5R	0.402274	0.908588
miR11124_1-3p	C5NvsG3N	-0.0393029	0.98212
miR11124_1-3p	C5NvsG3R	-1.87819	0.01601
miR11124_1-3p	C5NvsG5N	-1.11731	0.216613
miR11124_1-3p	C5NvsG5R	0.219877	0.83255
miR11124_1-3p	C5NvsS5N	-0.536257	0.626303
miR11124_1-3p	C5RvsG3N	-0.441577	0.713301
miR11124_1-3p	C5RvsG3R	-2.28046	0.00416429
miR11124_1-3p	C5RvsG5N	-1.51958	0.124813
miR11124_1-3p	C5RvsG5R	-0.182397	0.865036
miR11124_1-3p	C5RvsS5N	-0.938531	0.319388
miR11124_1-3p	G3NvsG3R	-1.83889	0.0657187
miR11124_1-3p	G3NvsG5N	-1.078	0.298617
miR11124_1-3p	G3NvsG5R	0.25918	0.824607
miR11124_1-3p	G3NvsS5N	-0.496954	0.723753
miR11124_1-3p	G3RvsG5N	0.760881	0.490027
miR11124_1-3p	G3RvsG5R	2.09807	0.0422004
miR11124_1-3p	G3RvsS5N	1.34193	0.117634
miR11124_1-3p	G5NvsG5R	1.33718	0.0918641
miR11124_1-3p	G5NvsS5N	0.58105	0.525839
miR11124_1-3p	G5RvsS5N	-0.756134	0.394983
novel_miRNA_16-5p	C3NvsC3R	-0.0295716	0.976812
novel_miRNA_16-5p	C3NvsC5N	-0.638506	0.365573
novel_miRNA_16-5p	C3NvsC5R	-1.2829	0.0376732
novel_miRNA_16-5p	C3NvsG3N	0.509057	0.860497
novel_miRNA_16-5p	C3NvsG3R	1.16082	0.247763
novel_miRNA_16-5p	C3NvsG5N	-0.692528	0.375832
novel_miRNA_16-5p	C3NvsG5R	0.220237	0.777115
novel_miRNA_16-5p	C3NvsS5N	-0.208377	0.824063
novel_miRNA_16-5p	C3RvsC5N	-0.608934	0.385322
novel_miRNA_16-5p	C3RvsC5R	-1.25333	0.0295855
novel_miRNA_16-5p	C3RvsG3N	0.538629	0.763335
novel_miRNA_16-5p	C3RvsG3R	1.19039	0.18465
novel_miRNA_16-5p	C3RvsG5N	-0.662956	0.292096
novel_miRNA_16-5p	C3RvsG5R	0.249809	0.632541
novel_miRNA_16-5p	C3RvsS5N	-0.178805	0.852411
novel_miRNA_16-5p	C5NvsC5R	-0.644397	0.43437
novel_miRNA_16-5p	C5NvsG3N	1.14756	0.0852802
novel_miRNA_16-5p	C5NvsG3R	1.79932	0.0157605
novel_miRNA_16-5p	C5NvsG5N	-0.0540223	0.944167
novel_miRNA_16-5p	C5NvsG5R	0.858743	0.0520091
novel_miRNA_16-5p	C5NvsS5N	0.430129	0.421252
novel_miRNA_16-5p	C5RvsG3N	1.79196	0.00617048
novel_miRNA_16-5p	C5RvsG3R	2.44372	0.00142595
novel_miRNA_16-5p	C5RvsG5N	0.590375	0.399962
novel_miRNA_16-5p	C5RvsG5R	1.50314	0.000517419
novel_miRNA_16-5p	C5RvsS5N	1.07453	0.0111904
novel_miRNA_16-5p	G3NvsG3R	0.651762	0.638945
novel_miRNA_16-5p	G3NvsG5N	-1.20159	0.106418
novel_miRNA_16-5p	G3NvsG5R	-0.28882	0.723149
novel_miRNA_16-5p	G3NvsS5N	-0.717434	0.426127
novel_miRNA_16-5p	G3RvsG5N	-1.85335	0.0328841
novel_miRNA_16-5p	G3RvsG5R	-0.940582	0.369202
novel_miRNA_16-5p	G3RvsS5N	-1.3692	0.0923729
novel_miRNA_16-5p	G5NvsG5R	0.912765	0.107091
novel_miRNA_16-5p	G5NvsS5N	0.484151	0.422626
novel_miRNA_16-5p	G5RvsS5N	-0.428614	0.401472
novel_miRNA_16-3p	C3NvsC3R	1.01604	0.71368
novel_miRNA_16-3p	C3NvsC5N	0.291371	0.862249
novel_miRNA_16-3p	C3NvsC5R	0.815538	0.578418
novel_miRNA_16-3p	C3NvsG3N	0.635732	0.860497
novel_miRNA_16-3p	C3NvsG3R	-0.145175	0.930607
novel_miRNA_16-3p	C3NvsG5N	0.0857798	0.965394
novel_miRNA_16-3p	C3NvsG5R	1.21217	0.286749
novel_miRNA_16-3p	C3NvsS5N	0.850799	0.591348
novel_miRNA_16-3p	C3RvsC5N	-0.724665	0.669664
novel_miRNA_16-3p	C3RvsC5R	-0.200498	0.917323
novel_miRNA_16-3p	C3RvsG3N	-0.380304	0.936353
novel_miRNA_16-3p	C3RvsG3R	-1.16121	0.3777
novel_miRNA_16-3p	C3RvsG5N	-0.930256	0.419223
novel_miRNA_16-3p	C3RvsG5R	0.196138	0.860018
novel_miRNA_16-3p	C3RvsS5N	-0.165236	0.926385
novel_miRNA_16-3p	C5NvsC5R	0.524167	0.908773
novel_miRNA_16-3p	C5NvsG3N	0.344361	0.847632
novel_miRNA_16-3p	C5NvsG3R	-0.436546	0.742989
novel_miRNA_16-3p	C5NvsG5N	-0.205591	0.887918
novel_miRNA_16-3p	C5NvsG5R	0.920803	0.36536
novel_miRNA_16-3p	C5NvsS5N	0.559428	0.714028
novel_miRNA_16-3p	C5RvsG3N	-0.179806	0.916361
novel_miRNA_16-3p	C5RvsG3R	-0.960713	0.384507
novel_miRNA_16-3p	C5RvsG5N	-0.729758	0.651019
novel_miRNA_16-3p	C5RvsG5R	0.396636	0.773648
novel_miRNA_16-3p	C5RvsS5N	0.0352613	0.992438
novel_miRNA_16-3p	G3NvsG3R	-0.780907	0.663677
novel_miRNA_16-3p	G3NvsG5N	-0.549952	0.703714
novel_miRNA_16-3p	G3NvsG5R	0.576442	0.673849
novel_miRNA_16-3p	G3NvsS5N	0.215067	0.903265
novel_miRNA_16-3p	G3RvsG5N	0.230955	0.919776
novel_miRNA_16-3p	G3RvsG5R	1.35735	0.333598
novel_miRNA_16-3p	G3RvsS5N	0.995974	0.442495
novel_miRNA_16-3p	G5NvsG5R	1.12639	0.323165
novel_miRNA_16-3p	G5NvsS5N	0.76502	0.525839
novel_miRNA_16-3p	G5RvsS5N	-0.361375	0.791485
novel_miRNA_61-5p	C3NvsC3R	-0.0332066	0.976812
novel_miRNA_61-5p	C3NvsC5N	1.42813	0.0526028
novel_miRNA_61-5p	C3NvsC5R	0.625067	0.424187
novel_miRNA_61-5p	C3NvsG3N	0.324321	0.898653
novel_miRNA_61-5p	C3NvsG3R	-0.778001	0.306605
novel_miRNA_61-5p	C3NvsG5N	0.422418	0.653483
novel_miRNA_61-5p	C3NvsG5R	0.526202	0.402896
novel_miRNA_61-5p	C3NvsS5N	0.196971	0.829516
novel_miRNA_61-5p	C3RvsC5N	1.46134	0.0352417
novel_miRNA_61-5p	C3RvsC5R	0.658274	0.348315
novel_miRNA_61-5p	C3RvsG3N	0.357528	0.844338
novel_miRNA_61-5p	C3RvsG3R	-0.744794	0.246517
novel_miRNA_61-5p	C3RvsG5N	0.455625	0.489089
novel_miRNA_61-5p	C3RvsG5R	0.559408	0.297237
novel_miRNA_61-5p	C3RvsS5N	0.230178	0.780524
novel_miRNA_61-5p	C5NvsC5R	-0.803066	0.520682
novel_miRNA_61-5p	C5NvsG3N	-1.10381	0.148722
novel_miRNA_61-5p	C5NvsG3R	-2.20613	0.000725242
novel_miRNA_61-5p	C5NvsG5N	-1.00572	0.216613
novel_miRNA_61-5p	C5NvsG5R	-0.901932	0.111268
novel_miRNA_61-5p	C5NvsS5N	-1.23116	0.0351211
novel_miRNA_61-5p	C5RvsG3N	-0.300746	0.729166
novel_miRNA_61-5p	C5RvsG3R	-1.40307	0.0170904
novel_miRNA_61-5p	C5RvsG5N	-0.202649	0.850638
novel_miRNA_61-5p	C5RvsG5R	-0.0988659	0.880721
novel_miRNA_61-5p	C5RvsS5N	-0.428096	0.528394
novel_miRNA_61-5p	G3NvsG3R	-1.10232	0.176869
novel_miRNA_61-5p	G3NvsG5N	0.0980973	0.925032
novel_miRNA_61-5p	G3NvsG5R	0.201881	0.80828
novel_miRNA_61-5p	G3NvsS5N	-0.12735	0.903265
novel_miRNA_61-5p	G3RvsG5N	1.20042	0.127882
novel_miRNA_61-5p	G3RvsG5R	1.3042	0.108645
novel_miRNA_61-5p	G3RvsS5N	0.974972	0.0958232
novel_miRNA_61-5p	G5NvsG5R	0.103783	0.908297
novel_miRNA_61-5p	G5NvsS5N	-0.225447	0.764486
novel_miRNA_61-5p	G5RvsS5N	-0.32923	0.529912
miR167_7-5p	C3NvsC3R	0.726605	0.71368
miR167_7-5p	C3NvsC5N	-0.164097	0.862249
miR167_7-5p	C3NvsC5R	-0.346976	0.721918
miR167_7-5p	C3NvsG3N	0.872605	0.790076
miR167_7-5p	C3NvsG3R	-0.171145	0.916474
miR167_7-5p	C3NvsG5N	-0.29164	0.786217
miR167_7-5p	C3NvsG5R	-0.282524	0.757561
miR167_7-5p	C3NvsS5N	0.431092	0.66962
miR167_7-5p	C3RvsC5N	-0.890702	0.282394
miR167_7-5p	C3RvsC5R	-1.07358	0.139536
miR167_7-5p	C3RvsG3N	0.146	0.952655
miR167_7-5p	C3RvsG3R	-0.89775	0.304897
miR167_7-5p	C3RvsG5N	-1.01825	0.192643
miR167_7-5p	C3RvsG5R	-1.00913	0.0984007
miR167_7-5p	C3RvsS5N	-0.295513	0.783847
miR167_7-5p	C5NvsC5R	-0.182879	0.926068
miR167_7-5p	C5NvsG3N	1.0367	0.2592
miR167_7-5p	C5NvsG3R	-0.007048	0.992602
miR167_7-5p	C5NvsG5N	-0.127543	0.895798
miR167_7-5p	C5NvsG5R	-0.118427	0.86237
miR167_7-5p	C5NvsS5N	0.595189	0.356809
miR167_7-5p	C5RvsG3N	1.21958	0.156126
miR167_7-5p	C5RvsG3R	0.175831	0.861103
miR167_7-5p	C5RvsG5N	0.0553359	0.974029
miR167_7-5p	C5RvsG5R	0.0644519	0.937027
miR167_7-5p	C5RvsS5N	0.778068	0.216787
miR167_7-5p	G3NvsG3R	-1.04375	0.40023
miR167_7-5p	G3NvsG5N	-1.16424	0.258949
miR167_7-5p	G3NvsG5R	-1.15513	0.149016
miR167_7-5p	G3NvsS5N	-0.441513	0.723753
miR167_7-5p	G3RvsG5N	-0.120495	0.928921
miR167_7-5p	G3RvsG5R	-0.111379	0.938543
miR167_7-5p	G3RvsS5N	0.602237	0.480499
miR167_7-5p	G5NvsG5R	0.00911596	0.993963
miR167_7-5p	G5NvsS5N	0.722732	0.320116
miR167_7-5p	G5RvsS5N	0.713616	0.204856
novel_miRNA_14-3p	C3NvsC3R	-0.549769	0.623838
novel_miRNA_14-3p	C3NvsC5N	0.627281	0.361802
novel_miRNA_14-3p	C3NvsC5R	0.233376	0.752148
novel_miRNA_14-3p	C3NvsG3N	-0.230404	0.91335
novel_miRNA_14-3p	C3NvsG3R	-0.446687	0.56501
novel_miRNA_14-3p	C3NvsG5N	0.628404	0.433052
novel_miRNA_14-3p	C3NvsG5R	0.19856	0.772463
novel_miRNA_14-3p	C3NvsS5N	-0.489845	0.431864
novel_miRNA_14-3p	C3RvsC5N	1.17705	0.0322751
novel_miRNA_14-3p	C3RvsC5R	0.783145	0.135102
novel_miRNA_14-3p	C3RvsG3N	0.319365	0.792669
novel_miRNA_14-3p	C3RvsG3R	0.103082	0.900271
novel_miRNA_14-3p	C3RvsG5N	1.17817	0.0569961
novel_miRNA_14-3p	C3RvsG5R	0.748328	0.0726354
novel_miRNA_14-3p	C3RvsS5N	0.0599231	0.926385
novel_miRNA_14-3p	C5NvsC5R	-0.393904	0.788412
novel_miRNA_14-3p	C5NvsG3N	-0.857685	0.148722
novel_miRNA_14-3p	C5NvsG3R	-1.07397	0.0462227
novel_miRNA_14-3p	C5NvsG5N	0.00112303	0.997899
novel_miRNA_14-3p	C5NvsG5R	-0.428721	0.346444
novel_miRNA_14-3p	C5NvsS5N	-1.11713	0.0101811
novel_miRNA_14-3p	C5RvsG3N	-0.46378	0.46989
novel_miRNA_14-3p	C5RvsG3R	-0.680063	0.216055
novel_miRNA_14-3p	C5RvsG5N	0.395028	0.704642
novel_miRNA_14-3p	C5RvsG5R	-0.0348168	0.952238
novel_miRNA_14-3p	C5RvsS5N	-0.723222	0.104925
novel_miRNA_14-3p	G3NvsG3R	-0.216283	0.805548
novel_miRNA_14-3p	G3NvsG5N	0.858808	0.258949
novel_miRNA_14-3p	G3NvsG5R	0.428963	0.465562
novel_miRNA_14-3p	G3NvsS5N	-0.259442	0.723753
novel_miRNA_14-3p	G3RvsG5N	1.07509	0.145264
novel_miRNA_14-3p	G3RvsG5R	0.645246	0.355463
novel_miRNA_14-3p	G3RvsS5N	-0.0431588	0.971145
novel_miRNA_14-3p	G5NvsG5R	-0.429844	0.592954
novel_miRNA_14-3p	G5NvsS5N	-1.11825	0.04313
novel_miRNA_14-3p	G5RvsS5N	-0.688405	0.0780303
novel_miRNA_14-5p	C3NvsC3R	-0.736556	0.71368
novel_miRNA_14-5p	C3NvsC5N	0.676953	0.604058
novel_miRNA_14-5p	C3NvsC5R	0.974439	0.442406
novel_miRNA_14-5p	C3NvsG3N	-0.0451954	0.982444
novel_miRNA_14-5p	C3NvsG3R	-0.184349	0.930607
novel_miRNA_14-5p	C3NvsG5N	0.730507	0.598849
novel_miRNA_14-5p	C3NvsG5R	0.309917	0.807341
novel_miRNA_14-5p	C3NvsS5N	0.185329	0.890143
novel_miRNA_14-5p	C3RvsC5N	1.41351	0.14616
novel_miRNA_14-5p	C3RvsC5R	1.71099	0.0870046
novel_miRNA_14-5p	C3RvsG3N	0.69136	0.763335
novel_miRNA_14-5p	C3RvsG3R	0.552207	0.630758
novel_miRNA_14-5p	C3RvsG5N	1.46706	0.131366
novel_miRNA_14-5p	C3RvsG5R	1.04647	0.16215
novel_miRNA_14-5p	C3RvsS5N	0.921885	0.256166
novel_miRNA_14-5p	C5NvsC5R	0.297486	0.926068
novel_miRNA_14-5p	C5NvsG3N	-0.722149	0.60843
novel_miRNA_14-5p	C5NvsG3R	-0.861303	0.414013
novel_miRNA_14-5p	C5NvsG5N	0.053554	0.964046
novel_miRNA_14-5p	C5NvsG5R	-0.367036	0.707942
novel_miRNA_14-5p	C5NvsS5N	-0.491624	0.673265
novel_miRNA_14-5p	C5RvsG3N	-1.01963	0.401329
novel_miRNA_14-5p	C5RvsG3R	-1.15879	0.258065
novel_miRNA_14-5p	C5RvsG5N	-0.243932	0.885774
novel_miRNA_14-5p	C5RvsG5R	-0.664522	0.500715
novel_miRNA_14-5p	C5RvsS5N	-0.78911	0.488003
novel_miRNA_14-5p	G3NvsG3R	-0.139154	0.935179
novel_miRNA_14-5p	G3NvsG5N	0.775703	0.570519
novel_miRNA_14-5p	G3NvsG5R	0.355113	0.770764
novel_miRNA_14-5p	G3NvsS5N	0.230525	0.876836
novel_miRNA_14-5p	G3RvsG5N	0.914857	0.562895
novel_miRNA_14-5p	G3RvsG5R	0.494267	0.769444
novel_miRNA_14-5p	G3RvsS5N	0.369679	0.763573
novel_miRNA_14-5p	G5NvsG5R	-0.42059	0.756467
novel_miRNA_14-5p	G5NvsS5N	-0.545178	0.619638
novel_miRNA_14-5p	G5RvsS5N	-0.124588	0.887625
novel_miRNA_26-5p	C3NvsC3R	-4.69701	0.71368
novel_miRNA_26-5p	C3NvsC5N	-2.35118	0.761271
novel_miRNA_26-5p	C3NvsC5R	-1.42559	0.853801
novel_miRNA_26-5p	C3NvsG3N	2.60608	0.975968
novel_miRNA_26-5p	C3NvsG3R	-0.401239	0.963167
novel_miRNA_26-5p	C3NvsG5N	1.91796	0.852347
novel_miRNA_26-5p	C3NvsG5R	1.08016	0.898011
novel_miRNA_26-5p	C3NvsS5N	-1.7931	0.827361
novel_miRNA_26-5p	C3RvsC5N	2.34583	0.65516
novel_miRNA_26-5p	C3RvsC5R	3.27142	0.52091
novel_miRNA_26-5p	C3RvsG3N	7.30309	0.678922
novel_miRNA_26-5p	C3RvsG3R	4.29577	0.533464
novel_miRNA_26-5p	C3RvsG5N	6.61496	0.344215
novel_miRNA_26-5p	C3RvsG5R	5.77717	0.22113
novel_miRNA_26-5p	C3RvsS5N	2.90391	0.538875
novel_miRNA_26-5p	C5NvsC5R	0.925584	0.926068
novel_miRNA_26-5p	C5NvsG3N	4.95725	0.688724
novel_miRNA_26-5p	C5NvsG3R	1.94994	0.782798
novel_miRNA_26-5p	C5NvsG5N	4.26913	0.625353
novel_miRNA_26-5p	C5NvsG5R	3.43134	0.463154
novel_miRNA_26-5p	C5NvsS5N	0.558073	0.894889
novel_miRNA_26-5p	C5RvsG3N	4.03167	0.713301
novel_miRNA_26-5p	C5RvsG3R	1.02435	0.905543
novel_miRNA_26-5p	C5RvsG5N	3.34355	0.762599
novel_miRNA_26-5p	C5RvsG5R	2.50575	0.654885
novel_miRNA_26-5p	C5RvsS5N	-0.36751	0.957257
novel_miRNA_26-5p	G3NvsG3R	-3.00732	0.81615
novel_miRNA_26-5p	G3NvsG5N	-0.688121	0.968385
novel_miRNA_26-5p	G3NvsG5R	-1.52592	0.896223
novel_miRNA_26-5p	G3NvsS5N	-4.39918	0.723753
novel_miRNA_26-5p	G3RvsG5N	2.31919	0.916434
novel_miRNA_26-5p	G3RvsG5R	1.4814	0.910512
novel_miRNA_26-5p	G3RvsS5N	-1.39186	0.861922
novel_miRNA_26-5p	G5NvsG5R	-0.837796	0.931573
novel_miRNA_26-5p	G5NvsS5N	-3.71106	0.644294
novel_miRNA_26-5p	G5RvsS5N	-2.87326	0.569985
novel_miRNA_26-3p	C3NvsC3R	-0.313798	0.749087
novel_miRNA_26-3p	C3NvsC5N	-0.226805	0.717323
novel_miRNA_26-3p	C3NvsC5R	-0.58315	0.205565
novel_miRNA_26-3p	C3NvsG3N	-0.0367345	0.975968
novel_miRNA_26-3p	C3NvsG3R	0.0956637	0.921156
novel_miRNA_26-3p	C3NvsG5N	-0.444515	0.413068
novel_miRNA_26-3p	C3NvsG5R	-0.454433	0.262754
novel_miRNA_26-3p	C3NvsS5N	0.7021	0.129127
novel_miRNA_26-3p	C3RvsC5N	0.0869925	0.882822
novel_miRNA_26-3p	C3RvsC5R	-0.269352	0.619226
novel_miRNA_26-3p	C3RvsG3N	0.277063	0.792669
novel_miRNA_26-3p	C3RvsG3R	0.409461	0.461865
novel_miRNA_26-3p	C3RvsG5N	-0.130718	0.797669
novel_miRNA_26-3p	C3RvsG5R	-0.140636	0.689725
novel_miRNA_26-3p	C3RvsS5N	1.0159	0.00857825
novel_miRNA_26-3p	C5NvsC5R	-0.356344	0.663261
novel_miRNA_26-3p	C5NvsG3N	0.190071	0.749757
novel_miRNA_26-3p	C5NvsG3R	0.322469	0.512814
novel_miRNA_26-3p	C5NvsG5N	-0.21771	0.655331
novel_miRNA_26-3p	C5NvsG5R	-0.227628	0.54324
novel_miRNA_26-3p	C5NvsS5N	0.928906	0.00948701
novel_miRNA_26-3p	C5RvsG3N	0.546415	0.244486
novel_miRNA_26-3p	C5RvsG3R	0.678813	0.110051
novel_miRNA_26-3p	C5RvsG5N	0.138634	0.819249
novel_miRNA_26-3p	C5RvsG5R	0.128716	0.774129
novel_miRNA_26-3p	C5RvsS5N	1.28525	0.000379464
novel_miRNA_26-3p	G3NvsG3R	0.132398	0.867257
novel_miRNA_26-3p	G3NvsG5N	-0.407781	0.441191
novel_miRNA_26-3p	G3NvsG5R	-0.417699	0.371355
novel_miRNA_26-3p	G3NvsS5N	0.738835	0.128503
novel_miRNA_26-3p	G3RvsG5N	-0.540179	0.346152
novel_miRNA_26-3p	G3RvsG5R	-0.550097	0.339227
novel_miRNA_26-3p	G3RvsS5N	0.606437	0.218181
novel_miRNA_26-3p	G5NvsG5R	-0.00991797	0.986416
novel_miRNA_26-3p	G5NvsS5N	1.14662	0.00420069
novel_miRNA_26-3p	G5RvsS5N	1.15653	0.000633844
novel_miRNA_27-5p	C3NvsC3R	0.292958	0.792858
novel_miRNA_27-5p	C3NvsC5N	0.82526	0.180774
novel_miRNA_27-5p	C3NvsC5R	0.416742	0.512182
novel_miRNA_27-5p	C3NvsG3N	0.340935	0.860497
novel_miRNA_27-5p	C3NvsG3R	0.0406997	0.949872
novel_miRNA_27-5p	C3NvsG5N	0.885536	0.135801
novel_miRNA_27-5p	C3NvsG5R	0.812212	0.11512
novel_miRNA_27-5p	C3NvsS5N	0.192984	0.814764
novel_miRNA_27-5p	C3RvsC5N	0.532302	0.441586
novel_miRNA_27-5p	C3RvsC5R	0.123784	0.893344
novel_miRNA_27-5p	C3RvsG3N	0.0479769	0.969653
novel_miRNA_27-5p	C3RvsG3R	-0.252258	0.700975
novel_miRNA_27-5p	C3RvsG5N	0.592578	0.292436
novel_miRNA_27-5p	C3RvsG5R	0.519254	0.324322
novel_miRNA_27-5p	C3RvsS5N	-0.0999737	0.915369
novel_miRNA_27-5p	C5NvsC5R	-0.408518	0.788412
novel_miRNA_27-5p	C5NvsG3N	-0.484325	0.52255
novel_miRNA_27-5p	C5NvsG3R	-0.78456	0.114812
novel_miRNA_27-5p	C5NvsG5N	0.0602764	0.934316
novel_miRNA_27-5p	C5NvsG5R	-0.0130481	0.988091
novel_miRNA_27-5p	C5NvsS5N	-0.632276	0.211304
novel_miRNA_27-5p	C5RvsG3N	-0.0758074	0.921305
novel_miRNA_27-5p	C5RvsG3R	-0.376042	0.474992
novel_miRNA_27-5p	C5RvsG5N	0.468794	0.517476
novel_miRNA_27-5p	C5RvsG5R	0.39547	0.447603
novel_miRNA_27-5p	C5RvsS5N	-0.223758	0.742339
novel_miRNA_27-5p	G3NvsG3R	-0.300235	0.76016
novel_miRNA_27-5p	G3NvsG5N	0.544602	0.426073
novel_miRNA_27-5p	G3NvsG5R	0.471277	0.449462
novel_miRNA_27-5p	G3NvsS5N	-0.147951	0.860638
novel_miRNA_27-5p	G3RvsG5N	0.844836	0.163933
novel_miRNA_27-5p	G3RvsG5R	0.771512	0.248441
novel_miRNA_27-5p	G3RvsS5N	0.152284	0.816705
novel_miRNA_27-5p	G5NvsG5R	-0.0733245	0.913216
novel_miRNA_27-5p	G5NvsS5N	-0.692552	0.163656
novel_miRNA_27-5p	G5RvsS5N	-0.619228	0.199115
novel_miRNA_58-3p	C3NvsC3R	-0.683644	0.553332
novel_miRNA_58-3p	C3NvsC5N	-0.793433	0.189998
novel_miRNA_58-3p	C3NvsC5R	-0.907532	0.110865
novel_miRNA_58-3p	C3NvsG3N	-0.808176	0.591795
novel_miRNA_58-3p	C3NvsG3R	-0.912293	0.183575
novel_miRNA_58-3p	C3NvsG5N	-1.21447	0.0299808
novel_miRNA_58-3p	C3NvsG5R	-1.95691	7.84677e-05
novel_miRNA_58-3p	C3NvsS5N	-1.17353	0.0214896
novel_miRNA_58-3p	C3RvsC5N	-0.109789	0.875917
novel_miRNA_58-3p	C3RvsC5R	-0.223887	0.726706
novel_miRNA_58-3p	C3RvsG3N	-0.124531	0.952655
novel_miRNA_58-3p	C3RvsG3R	-0.228648	0.724691
novel_miRNA_58-3p	C3RvsG5N	-0.530822	0.303952
novel_miRNA_58-3p	C3RvsG5R	-1.27327	0.00176108
novel_miRNA_58-3p	C3RvsS5N	-0.489884	0.368218
novel_miRNA_58-3p	C5NvsC5R	-0.114099	0.926068
novel_miRNA_58-3p	C5NvsG3N	-0.0147428	0.98212
novel_miRNA_58-3p	C5NvsG3R	-0.11886	0.843043
novel_miRNA_58-3p	C5NvsG5N	-0.421033	0.438094
novel_miRNA_58-3p	C5NvsG5R	-1.16348	0.00139208
novel_miRNA_58-3p	C5NvsS5N	-0.380096	0.425047
novel_miRNA_58-3p	C5RvsG3N	0.0993558	0.865993
novel_miRNA_58-3p	C5RvsG3R	-0.00476104	0.997094
novel_miRNA_58-3p	C5RvsG5N	-0.306934	0.683247
novel_miRNA_58-3p	C5RvsG5R	-1.04938	0.00407328
novel_miRNA_58-3p	C5RvsS5N	-0.265997	0.614259
novel_miRNA_58-3p	G3NvsG3R	-0.104117	0.902486
novel_miRNA_58-3p	G3NvsG5N	-0.40629	0.530884
novel_miRNA_58-3p	G3NvsG5R	-1.14874	0.0088545
novel_miRNA_58-3p	G3NvsS5N	-0.365353	0.570632
novel_miRNA_58-3p	G3RvsG5N	-0.302173	0.733382
novel_miRNA_58-3p	G3RvsG5R	-1.04462	0.112006
novel_miRNA_58-3p	G3RvsS5N	-0.261236	0.684998
novel_miRNA_58-3p	G5NvsG5R	-0.742448	0.0888071
novel_miRNA_58-3p	G5NvsS5N	0.0409373	0.915508
novel_miRNA_58-3p	G5RvsS5N	0.783385	0.0293262
miR7518_1-5p	C3NvsC3R	-0.719706	0.655429
miR7518_1-5p	C3NvsC5N	-0.287406	0.801877
miR7518_1-5p	C3NvsC5R	-0.416453	0.631291
miR7518_1-5p	C3NvsG3N	0.035754	0.982444
miR7518_1-5p	C3NvsG3R	0.385541	0.789965
miR7518_1-5p	C3NvsG5N	0.286671	0.794692
miR7518_1-5p	C3NvsG5R	-0.727213	0.283777
miR7518_1-5p	C3NvsS5N	0.0442508	0.961887
miR7518_1-5p	C3RvsC5N	0.4323	0.619795
miR7518_1-5p	C3RvsC5R	0.303253	0.713935
miR7518_1-5p	C3RvsG3N	0.75546	0.626381
miR7518_1-5p	C3RvsG3R	1.10525	0.219719
miR7518_1-5p	C3RvsG5N	1.00638	0.200945
miR7518_1-5p	C3RvsG5R	-0.00750706	0.99105
miR7518_1-5p	C3RvsS5N	0.763957	0.256166
miR7518_1-5p	C5NvsC5R	-0.129047	0.926068
miR7518_1-5p	C5NvsG3N	0.32316	0.749757
miR7518_1-5p	C5NvsG3R	0.672948	0.436945
miR7518_1-5p	C5NvsG5N	0.574077	0.527944
miR7518_1-5p	C5NvsG5R	-0.439807	0.427616
miR7518_1-5p	C5NvsS5N	0.331657	0.688108
miR7518_1-5p	C5RvsG3N	0.452207	0.635927
miR7518_1-5p	C5RvsG3R	0.801995	0.329755
miR7518_1-5p	C5RvsG5N	0.703124	0.51436
miR7518_1-5p	C5RvsG5R	-0.31076	0.638248
miR7518_1-5p	C5RvsS5N	0.460704	0.528394
miR7518_1-5p	G3NvsG3R	0.349787	0.79079
miR7518_1-5p	G3NvsG5N	0.250917	0.807767
miR7518_1-5p	G3NvsG5R	-0.762967	0.306254
miR7518_1-5p	G3NvsS5N	0.00849676	0.995092
miR7518_1-5p	G3RvsG5N	-0.0988703	0.949046
miR7518_1-5p	G3RvsG5R	-1.11275	0.300748
miR7518_1-5p	G3RvsS5N	-0.341291	0.746126
miR7518_1-5p	G5NvsG5R	-1.01388	0.176872
miR7518_1-5p	G5NvsS5N	-0.24242	0.782915
miR7518_1-5p	G5RvsS5N	0.771464	0.170124
novel_miRNA_27-3p	C3NvsC3R	-0.263218	0.728362
novel_miRNA_27-3p	C3NvsC5N	-0.0442118	0.926593
novel_miRNA_27-3p	C3NvsC5R	-0.262005	0.506755
novel_miRNA_27-3p	C3NvsG3N	0.280584	0.803838
novel_miRNA_27-3p	C3NvsG3R	0.442315	0.335959
novel_miRNA_27-3p	C3NvsG5N	0.00812157	0.992817
novel_miRNA_27-3p	C3NvsG5R	0.235432	0.511071
novel_miRNA_27-3p	C3NvsS5N	0.501825	0.171649
novel_miRNA_27-3p	C3RvsC5N	0.219006	0.62599
novel_miRNA_27-3p	C3RvsC5R	0.00121274	0.995293
novel_miRNA_27-3p	C3RvsG3N	0.543802	0.452693
novel_miRNA_27-3p	C3RvsG3R	0.705533	0.069763
novel_miRNA_27-3p	C3RvsG5N	0.271339	0.422292
novel_miRNA_27-3p	C3RvsG5R	0.498649	0.0887348
novel_miRNA_27-3p	C3RvsS5N	0.765043	0.0116636
novel_miRNA_27-3p	C5NvsC5R	-0.217793	0.791689
novel_miRNA_27-3p	C5NvsG3N	0.324796	0.474258
novel_miRNA_27-3p	C5NvsG3R	0.486527	0.167989
novel_miRNA_27-3p	C5NvsG5N	0.0523334	0.907501
novel_miRNA_27-3p	C5NvsG5R	0.279643	0.310282
novel_miRNA_27-3p	C5NvsS5N	0.546037	0.0625321
novel_miRNA_27-3p	C5RvsG3N	0.542589	0.12813
novel_miRNA_27-3p	C5RvsG3R	0.70432	0.0387925
novel_miRNA_27-3p	C5RvsG5N	0.270127	0.56705
novel_miRNA_27-3p	C5RvsG5R	0.497437	0.0629961
novel_miRNA_27-3p	C5RvsS5N	0.76383	0.00568239
novel_miRNA_27-3p	G3NvsG3R	0.161731	0.782052
novel_miRNA_27-3p	G3NvsG5N	-0.272462	0.547976
novel_miRNA_27-3p	G3NvsG5R	-0.0451523	0.92222
novel_miRNA_27-3p	G3NvsS5N	0.221241	0.66412
novel_miRNA_27-3p	G3RvsG5N	-0.434194	0.347202
novel_miRNA_27-3p	G3RvsG5R	-0.206884	0.736092
novel_miRNA_27-3p	G3RvsS5N	0.0595099	0.921549
novel_miRNA_27-3p	G5NvsG5R	0.22731	0.595147
novel_miRNA_27-3p	G5NvsS5N	0.493704	0.115625
novel_miRNA_27-3p	G5RvsS5N	0.266394	0.401472
novel_miRNA_58-5p	C3NvsC3R	-0.277319	0.841358
novel_miRNA_58-5p	C3NvsC5N	0.316425	0.838166
novel_miRNA_58-5p	C3NvsC5R	-0.00979037	0.987148
novel_miRNA_58-5p	C3NvsG3N	-0.287314	0.975968
novel_miRNA_58-5p	C3NvsG3R	0.0966257	0.940137
novel_miRNA_58-5p	C3NvsG5N	-0.440146	0.737246
novel_miRNA_58-5p	C3NvsG5R	0.423318	0.714907
novel_miRNA_58-5p	C3NvsS5N	-0.231801	0.861457
novel_miRNA_58-5p	C3RvsC5N	0.593743	0.604928
novel_miRNA_58-5p	C3RvsC5R	0.267528	0.826923
novel_miRNA_58-5p	C3RvsG3N	-0.00999559	0.995642
novel_miRNA_58-5p	C3RvsG3R	0.373944	0.728117
novel_miRNA_58-5p	C3RvsG5N	-0.162828	0.874523
novel_miRNA_58-5p	C3RvsG5R	0.700636	0.382728
novel_miRNA_58-5p	C3RvsS5N	0.0455181	0.965061
novel_miRNA_58-5p	C5NvsC5R	-0.326215	0.908773
novel_miRNA_58-5p	C5NvsG3N	-0.603739	0.646049
novel_miRNA_58-5p	C5NvsG3R	-0.219799	0.836721
novel_miRNA_58-5p	C5NvsG5N	-0.756571	0.439851
novel_miRNA_58-5p	C5NvsG5R	0.106893	0.928497
novel_miRNA_58-5p	C5NvsS5N	-0.548225	0.540652
novel_miRNA_58-5p	C5RvsG3N	-0.277524	0.776822
novel_miRNA_58-5p	C5RvsG3R	0.106416	0.935207
novel_miRNA_58-5p	C5RvsG5N	-0.430356	0.762599
novel_miRNA_58-5p	C5RvsG5R	0.433108	0.638858
novel_miRNA_58-5p	C5RvsS5N	-0.22201	0.843632
novel_miRNA_58-5p	G3NvsG3R	0.38394	0.786095
novel_miRNA_58-5p	G3NvsG5N	-0.152832	0.922435
novel_miRNA_58-5p	G3NvsG5R	0.710632	0.493022
novel_miRNA_58-5p	G3NvsS5N	0.0555137	0.976147
novel_miRNA_58-5p	G3RvsG5N	-0.536772	0.729135
novel_miRNA_58-5p	G3RvsG5R	0.326692	0.854748
novel_miRNA_58-5p	G3RvsS5N	-0.328426	0.761362
novel_miRNA_58-5p	G5NvsG5R	0.863464	0.35372
novel_miRNA_58-5p	G5NvsS5N	0.208346	0.821111
novel_miRNA_58-5p	G5RvsS5N	-0.655118	0.401472
miR166_10-3p	C3NvsC3R	1.09723	0.943928
miR166_10-3p	C3NvsC5N	-3.84103	0.635019
miR166_10-3p	C3NvsC5R	-2.65998	0.752148
miR166_10-3p	C3NvsG3N	1.40964	0.975968
miR166_10-3p	C3NvsG3R	-2.55022	0.794019
miR166_10-3p	C3NvsG5N	1.36962	0.90891
miR166_10-3p	C3NvsG5R	-3.00618	0.69586
miR166_10-3p	C3NvsS5N	-5.84053	0.426341
miR166_10-3p	C3RvsC5N	-4.93826	0.619795
miR166_10-3p	C3RvsC5R	-3.7572	0.706276
miR166_10-3p	C3RvsG3N	0.312412	0.987183
miR166_10-3p	C3RvsG3R	-3.64744	0.668992
miR166_10-3p	C3RvsG5N	0.272396	0.975897
miR166_10-3p	C3RvsG5R	-4.10341	0.558572
miR166_10-3p	C3RvsS5N	-6.93775	0.398805
miR166_10-3p	C5NvsC5R	1.18105	0.926068
miR166_10-3p	C5NvsG3N	5.25067	0.646049
miR166_10-3p	C5NvsG3R	1.29081	0.815804
miR166_10-3p	C5NvsG5N	5.21065	0.607272
miR166_10-3p	C5NvsG5R	0.83485	0.863993
miR166_10-3p	C5NvsS5N	-1.9995	0.71148
miR166_10-3p	C5RvsG3N	4.06962	0.713301
miR166_10-3p	C5RvsG3R	0.109762	0.996174
miR166_10-3p	C5RvsG5N	4.0296	0.762599
miR166_10-3p	C5RvsG5R	-0.346201	0.952238
miR166_10-3p	C5RvsS5N	-3.18055	0.527402
miR166_10-3p	G3NvsG3R	-3.95985	0.764159
miR166_10-3p	G3NvsG5N	-0.0400163	0.99545
miR166_10-3p	G3NvsG5R	-4.41582	0.645306
miR166_10-3p	G3NvsS5N	-7.25017	0.497435
miR166_10-3p	G3RvsG5N	3.91984	0.786606
miR166_10-3p	G3RvsG5R	-0.455964	0.952589
miR166_10-3p	G3RvsS5N	-3.29031	0.543548
miR166_10-3p	G5NvsG5R	-4.3758	0.700116
miR166_10-3p	G5NvsS5N	-7.21015	0.411256
miR166_10-3p	G5RvsS5N	-2.83435	0.472945
miR399_14-3p	C3NvsC3R	0.0847962	0.979468
miR399_14-3p	C3NvsC5N	-0.340694	0.926593
miR399_14-3p	C3NvsC5R	1.07756	0.752148
miR399_14-3p	C3NvsG3N	-3.18787	0.591795
miR399_14-3p	C3NvsG3R	-0.672976	0.877966
miR399_14-3p	C3NvsG5N	-4.45046	0.0530593
miR399_14-3p	C3NvsG5R	0.612796	0.866765
miR399_14-3p	C3NvsS5N	0.130371	0.968737
miR399_14-3p	C3RvsC5N	-0.42549	0.935511
miR399_14-3p	C3RvsC5R	0.992763	0.801141
miR399_14-3p	C3RvsG3N	-3.27267	0.538273
miR399_14-3p	C3RvsG3R	-0.757773	0.84267
miR399_14-3p	C3RvsG5N	-4.53526	0.0520425
miR399_14-3p	C3RvsG5R	0.527999	0.837327
miR399_14-3p	C3RvsS5N	0.0455752	0.987067
miR399_14-3p	C5NvsC5R	1.41825	0.863436
miR399_14-3p	C5NvsG3N	-2.84718	0.281934
miR399_14-3p	C5NvsG3R	-0.332283	0.917193
miR399_14-3p	C5NvsG5N	-4.10977	0.0952471
miR399_14-3p	C5NvsG5R	0.953489	0.730108
miR399_14-3p	C5NvsS5N	0.471065	0.88333
miR399_14-3p	C5RvsG3N	-4.26543	0.0610351
miR399_14-3p	C5RvsG3R	-1.75054	0.474992
miR399_14-3p	C5RvsG5N	-5.52802	0.0228423
miR399_14-3p	C5RvsG5R	-0.464764	0.880721
miR399_14-3p	C5RvsS5N	-0.947188	0.801538
miR399_14-3p	G3NvsG3R	2.5149	0.435148
miR399_14-3p	G3NvsG5N	-1.26259	0.604182
miR399_14-3p	G3NvsG5R	3.80067	0.0921561
miR399_14-3p	G3NvsS5N	3.31824	0.249461
miR399_14-3p	G3RvsG5N	-3.77748	0.109211
miR399_14-3p	G3RvsG5R	1.28577	0.749397
miR399_14-3p	G3RvsS5N	0.803348	0.798314
miR399_14-3p	G5NvsG5R	5.06326	0.00946712
miR399_14-3p	G5NvsS5N	4.58083	0.0195636
miR399_14-3p	G5RvsS5N	-0.482424	0.859802
miR399_14-5p	C3NvsC3R	-0.531035	0.792858
miR399_14-5p	C3NvsC5N	0.146208	0.93169
miR399_14-5p	C3NvsC5R	0.149599	0.936775
miR399_14-5p	C3NvsG3N	-0.834221	0.860497
miR399_14-5p	C3NvsG3R	-2.2563	0.102114
miR399_14-5p	C3NvsG5N	-1.54798	0.259039
miR399_14-5p	C3NvsG5R	-1.28944	0.283676
miR399_14-5p	C3NvsS5N	-0.269968	0.881553
miR399_14-5p	C3RvsC5N	0.677243	0.710074
miR399_14-5p	C3RvsC5R	0.680635	0.685815
miR399_14-5p	C3RvsG3N	-0.303186	0.952655
miR399_14-5p	C3RvsG3R	-1.72526	0.194083
miR399_14-5p	C3RvsG5N	-1.01695	0.403282
miR399_14-5p	C3RvsG5R	-0.758406	0.532554
miR399_14-5p	C3RvsS5N	0.261067	0.90772
miR399_14-5p	C5NvsC5R	0.00339137	0.996412
miR399_14-5p	C5NvsG3N	-0.980429	0.590225
miR399_14-5p	C5NvsG3R	-2.40251	0.0260556
miR399_14-5p	C5NvsG5N	-1.69419	0.195226
miR399_14-5p	C5NvsG5R	-1.43565	0.171525
miR399_14-5p	C5NvsS5N	-0.416176	0.824843
miR399_14-5p	C5RvsG3N	-0.983821	0.517326
miR399_14-5p	C5RvsG3R	-2.4059	0.0260487
miR399_14-5p	C5RvsG5N	-1.69758	0.223972
miR399_14-5p	C5RvsG5R	-1.43904	0.179289
miR399_14-5p	C5RvsS5N	-0.419567	0.812595
miR399_14-5p	G3NvsG3R	-1.42208	0.406358
miR399_14-5p	G3NvsG5N	-0.713761	0.663377
miR399_14-5p	G3NvsG5R	-0.45522	0.783047
miR399_14-5p	G3NvsS5N	0.564253	0.782621
miR399_14-5p	G3RvsG5N	0.708316	0.694599
miR399_14-5p	G3RvsG5R	0.966857	0.600314
miR399_14-5p	G3RvsS5N	1.98633	0.0923729
miR399_14-5p	G5NvsG5R	0.258541	0.865865
miR399_14-5p	G5NvsS5N	1.27801	0.266882
miR399_14-5p	G5RvsS5N	1.01947	0.401472
miR166_10-5p	C3NvsC3R	0.967812	0.792858
miR166_10-5p	C3NvsC5N	2.33914	0.365317
miR166_10-5p	C3NvsC5R	3.6305	0.152769
miR166_10-5p	C3NvsG3N	1.01216	0.899588
miR166_10-5p	C3NvsG3R	1.78549	0.538621
miR166_10-5p	C3NvsG5N	3.85745	0.161318
miR166_10-5p	C3NvsG5R	3.282	0.122859
miR166_10-5p	C3NvsS5N	2.73796	0.248536
miR166_10-5p	C3RvsC5N	1.37133	0.656237
miR166_10-5p	C3RvsC5R	2.66268	0.348315
miR166_10-5p	C3RvsG3N	0.0443475	0.994604
miR166_10-5p	C3RvsG3R	0.817679	0.778301
miR166_10-5p	C3RvsG5N	2.88964	0.285339
miR166_10-5p	C3RvsG5R	2.31418	0.297237
miR166_10-5p	C3RvsS5N	1.77015	0.512274
miR166_10-5p	C5NvsC5R	1.29136	0.867736
miR166_10-5p	C5NvsG3N	-1.32698	0.688724
miR166_10-5p	C5NvsG3R	-0.553651	0.836721
miR166_10-5p	C5NvsG5N	1.51831	0.630061
miR166_10-5p	C5NvsG5R	0.942854	0.696783
miR166_10-5p	C5NvsS5N	0.398822	0.883637
miR166_10-5p	C5RvsG3N	-2.61834	0.334132
miR166_10-5p	C5RvsG3R	-1.84501	0.453419
miR166_10-5p	C5RvsG5N	0.226952	0.974029
miR166_10-5p	C5RvsG5R	-0.348501	0.902013
miR166_10-5p	C5RvsS5N	-0.892533	0.797285
miR166_10-5p	G3NvsG3R	0.773331	0.81615
miR166_10-5p	G3NvsG5N	2.84529	0.384281
miR166_10-5p	G3NvsG5R	2.26984	0.376008
miR166_10-5p	G3NvsS5N	1.7258	0.570632
miR166_10-5p	G3RvsG5N	2.07196	0.562895
miR166_10-5p	G3RvsG5R	1.4965	0.694132
miR166_10-5p	G3RvsS5N	0.952473	0.737633
miR166_10-5p	G5NvsG5R	-0.575453	0.865865
miR166_10-5p	G5NvsS5N	-1.11948	0.710654
miR166_10-5p	G5RvsS5N	-0.544032	0.833707
novel_miRNA_23-5p	C3NvsC3R	0.512896	0.759057
novel_miRNA_23-5p	C3NvsC5N	0.757645	0.426173
novel_miRNA_23-5p	C3NvsC5R	0.901434	0.334908
novel_miRNA_23-5p	C3NvsG3N	0.260856	0.975968
novel_miRNA_23-5p	C3NvsG3R	1.09173	0.304711
novel_miRNA_23-5p	C3NvsG5N	0.252323	0.812089
novel_miRNA_23-5p	C3NvsG5R	-0.125454	0.898011
novel_miRNA_23-5p	C3NvsS5N	0.410502	0.700026
novel_miRNA_23-5p	C3RvsC5N	0.244749	0.870307
novel_miRNA_23-5p	C3RvsC5R	0.388538	0.712994
novel_miRNA_23-5p	C3RvsG3N	-0.25204	0.936353
novel_miRNA_23-5p	C3RvsG3R	0.578838	0.570849
novel_miRNA_23-5p	C3RvsG5N	-0.260573	0.791318
novel_miRNA_23-5p	C3RvsG5R	-0.63835	0.32354
novel_miRNA_23-5p	C3RvsS5N	-0.102394	0.926284
novel_miRNA_23-5p	C5NvsC5R	0.143789	0.932133
novel_miRNA_23-5p	C5NvsG3N	-0.496789	0.688724
novel_miRNA_23-5p	C5NvsG3R	0.334089	0.754398
novel_miRNA_23-5p	C5NvsG5N	-0.505321	0.625353
novel_miRNA_23-5p	C5NvsG5R	-0.883099	0.141843
novel_miRNA_23-5p	C5NvsS5N	-0.347143	0.71148
novel_miRNA_23-5p	C5RvsG3N	-0.640578	0.539147
novel_miRNA_23-5p	C5RvsG3R	0.1903	0.879483
novel_miRNA_23-5p	C5RvsG5N	-0.64911	0.600505
novel_miRNA_23-5p	C5RvsG5R	-1.02689	0.103798
novel_miRNA_23-5p	C5RvsS5N	-0.490932	0.565024
novel_miRNA_23-5p	G3NvsG3R	0.830878	0.527398
novel_miRNA_23-5p	G3NvsG5N	-0.00853218	0.991826
novel_miRNA_23-5p	G3NvsG5R	-0.38631	0.657315
novel_miRNA_23-5p	G3NvsS5N	0.149646	0.903265
novel_miRNA_23-5p	G3RvsG5N	-0.83941	0.514937
novel_miRNA_23-5p	G3RvsG5R	-1.21719	0.248441
novel_miRNA_23-5p	G3RvsS5N	-0.681232	0.474388
novel_miRNA_23-5p	G5NvsG5R	-0.377778	0.718766
novel_miRNA_23-5p	G5NvsS5N	0.158178	0.860991
novel_miRNA_23-5p	G5RvsS5N	0.535956	0.391994
novel_miRNA_23-3p	C3NvsC3R	1.05232	0.71368
novel_miRNA_23-3p	C3NvsC5N	2.17112	0.0812696
novel_miRNA_23-3p	C3NvsC5R	1.23225	0.360046
novel_miRNA_23-3p	C3NvsG3N	0.798256	0.860497
novel_miRNA_23-3p	C3NvsG3R	-0.112025	0.940137
novel_miRNA_23-3p	C3NvsG5N	0.290959	0.838403
novel_miRNA_23-3p	C3NvsG5R	-0.228834	0.884665
novel_miRNA_23-3p	C3NvsS5N	-0.263279	0.861457
novel_miRNA_23-3p	C3RvsC5N	1.1188	0.441586
novel_miRNA_23-3p	C3RvsC5R	0.179935	0.920645
novel_miRNA_23-3p	C3RvsG3N	-0.254062	0.952655
novel_miRNA_23-3p	C3RvsG3R	-1.16434	0.354893
novel_miRNA_23-3p	C3RvsG5N	-0.761359	0.486645
novel_miRNA_23-3p	C3RvsG5R	-1.28115	0.208172
novel_miRNA_23-3p	C3RvsS5N	-1.3156	0.242017
novel_miRNA_23-3p	C5NvsC5R	-0.938867	0.72424
novel_miRNA_23-3p	C5NvsG3N	-1.37286	0.324533
novel_miRNA_23-3p	C5NvsG3R	-2.28315	0.0237821
novel_miRNA_23-3p	C5NvsG5N	-1.88016	0.118067
novel_miRNA_23-3p	C5NvsG5R	-2.39995	0.0052484
novel_miRNA_23-3p	C5NvsS5N	-2.4344	0.00729637
novel_miRNA_23-3p	C5RvsG3N	-0.433998	0.759105
novel_miRNA_23-3p	C5RvsG3R	-1.34428	0.201966
novel_miRNA_23-3p	C5RvsG5N	-0.941294	0.520172
novel_miRNA_23-3p	C5RvsG5R	-1.46109	0.103798
novel_miRNA_23-3p	C5RvsS5N	-1.49553	0.121989
novel_miRNA_23-3p	G3NvsG3R	-0.910281	0.60167
novel_miRNA_23-3p	G3NvsG5N	-0.507296	0.726397
novel_miRNA_23-3p	G3NvsG5R	-1.02709	0.393721
novel_miRNA_23-3p	G3NvsS5N	-1.06153	0.453659
novel_miRNA_23-3p	G3RvsG5N	0.402985	0.858568
novel_miRNA_23-3p	G3RvsG5R	-0.116808	0.950131
novel_miRNA_23-3p	G3RvsS5N	-0.151253	0.927294
novel_miRNA_23-3p	G5NvsG5R	-0.519793	0.700116
novel_miRNA_23-3p	G5NvsS5N	-0.554238	0.608305
novel_miRNA_23-3p	G5RvsS5N	-0.0344449	0.972595
miR391_1-5p	C3NvsC3R	-0.41464	0.71368
miR391_1-5p	C3NvsC5N	-0.421905	0.430293
miR391_1-5p	C3NvsC5R	-1.35793	0.00207207
miR391_1-5p	C3NvsG3N	-0.160719	0.970052
miR391_1-5p	C3NvsG3R	-0.676417	0.219817
miR391_1-5p	C3NvsG5N	-0.88522	0.0506433
miR391_1-5p	C3NvsG5R	-0.991247	0.0108367
miR391_1-5p	C3NvsS5N	-0.302153	0.592487
miR391_1-5p	C3RvsC5N	-0.00726456	0.986286
miR391_1-5p	C3RvsC5R	-0.943287	0.0376903
miR391_1-5p	C3RvsG3N	0.253921	0.844338
miR391_1-5p	C3RvsG3R	-0.261777	0.630135
miR391_1-5p	C3RvsG5N	-0.47058	0.292096
miR391_1-5p	C3RvsG5R	-0.576606	0.144771
miR391_1-5p	C3RvsS5N	0.112487	0.888547
miR391_1-5p	C5NvsC5R	-0.936022	0.131466
miR391_1-5p	C5NvsG3N	0.261186	0.688724
miR391_1-5p	C5NvsG3R	-0.254512	0.583959
miR391_1-5p	C5NvsG5N	-0.463315	0.302473
miR391_1-5p	C5NvsG5R	-0.569342	0.0949985
miR391_1-5p	C5NvsS5N	0.119752	0.860417
miR391_1-5p	C5RvsG3N	1.19721	0.00720214
miR391_1-5p	C5RvsG3R	0.68151	0.0845151
miR391_1-5p	C5RvsG5N	0.472707	0.368311
miR391_1-5p	C5RvsG5R	0.36668	0.311664
miR391_1-5p	C5RvsS5N	1.05577	0.0027988
miR391_1-5p	G3NvsG3R	-0.515698	0.433609
miR391_1-5p	G3NvsG5N	-0.724501	0.137182
miR391_1-5p	G3NvsG5R	-0.830528	0.0461556
miR391_1-5p	G3NvsS5N	-0.141434	0.847235
miR391_1-5p	G3RvsG5N	-0.208803	0.79169
miR391_1-5p	G3RvsG5R	-0.314829	0.656978
miR391_1-5p	G3RvsS5N	0.374264	0.450553
miR391_1-5p	G5NvsG5R	-0.106026	0.848626
miR391_1-5p	G5NvsS5N	0.583067	0.131623
miR391_1-5p	G5RvsS5N	0.689094	0.0462548
miR391_1-3p	C3NvsC3R	0.174932	0.899214
miR391_1-3p	C3NvsC5N	-0.156012	0.889391
miR391_1-3p	C3NvsC5R	-1.13088	0.177526
miR391_1-3p	C3NvsG3N	0.0214191	0.984583
miR391_1-3p	C3NvsG3R	-0.545492	0.65678
miR391_1-3p	C3NvsG5N	-0.515521	0.653483
miR391_1-3p	C3NvsG5R	-0.454123	0.601062
miR391_1-3p	C3NvsS5N	0.344172	0.762965
miR391_1-3p	C3RvsC5N	-0.330944	0.759556
miR391_1-3p	C3RvsC5R	-1.30581	0.0703214
miR391_1-3p	C3RvsG3N	-0.153513	0.952655
miR391_1-3p	C3RvsG3R	-0.720424	0.464465
miR391_1-3p	C3RvsG5N	-0.690453	0.385319
miR391_1-3p	C3RvsG5R	-0.629055	0.339526
miR391_1-3p	C3RvsS5N	0.16924	0.896291
miR391_1-3p	C5NvsC5R	-0.974865	0.42914
miR391_1-3p	C5NvsG3N	0.177431	0.89484
miR391_1-3p	C5NvsG3R	-0.38948	0.671213
miR391_1-3p	C5NvsG5N	-0.359509	0.680381
miR391_1-3p	C5NvsG5R	-0.298111	0.662076
miR391_1-3p	C5NvsS5N	0.500184	0.521399
miR391_1-3p	C5RvsG3N	1.1523	0.155829
miR391_1-3p	C5RvsG3R	0.585385	0.459893
miR391_1-3p	C5RvsG5N	0.615356	0.558335
miR391_1-3p	C5RvsG5R	0.676753	0.215523
miR391_1-3p	C5RvsS5N	1.47505	0.00930664
miR391_1-3p	G3NvsG3R	-0.566911	0.695109
miR391_1-3p	G3NvsG5N	-0.53694	0.642963
miR391_1-3p	G3NvsG5R	-0.475542	0.596534
miR391_1-3p	G3NvsS5N	0.322753	0.810801
miR391_1-3p	G3RvsG5N	0.0299706	0.977895
miR391_1-3p	G3RvsG5R	0.0913684	0.950131
miR391_1-3p	G3RvsS5N	0.889663	0.321558
miR391_1-3p	G5NvsG5R	0.0613978	0.944975
miR391_1-3p	G5NvsS5N	0.859693	0.265354
miR391_1-3p	G5RvsS5N	0.798295	0.189139
novel_miRNA_15-3p	C3NvsC3R	-0.406294	0.841358
novel_miRNA_15-3p	C3NvsC5N	-0.340026	0.85969
novel_miRNA_15-3p	C3NvsC5R	0.15335	0.936775
novel_miRNA_15-3p	C3NvsG3N	0.106905	0.975968
novel_miRNA_15-3p	C3NvsG3R	-1.20205	0.427908
novel_miRNA_15-3p	C3NvsG5N	-1.37123	0.346751
novel_miRNA_15-3p	C3NvsG5R	0.946408	0.47144
novel_miRNA_15-3p	C3NvsS5N	0.706726	0.700377
novel_miRNA_15-3p	C3RvsC5N	0.0662679	0.973779
novel_miRNA_15-3p	C3RvsC5R	0.559643	0.761815
novel_miRNA_15-3p	C3RvsG3N	0.513199	0.936353
novel_miRNA_15-3p	C3RvsG3R	-0.79576	0.599633
novel_miRNA_15-3p	C3RvsG5N	-0.964933	0.436166
novel_miRNA_15-3p	C3RvsG5R	1.3527	0.287117
novel_miRNA_15-3p	C3RvsS5N	1.11302	0.469039
novel_miRNA_15-3p	C5NvsC5R	0.493375	0.908773
novel_miRNA_15-3p	C5NvsG3N	0.446931	0.83127
novel_miRNA_15-3p	C5NvsG3R	-0.862028	0.503399
novel_miRNA_15-3p	C5NvsG5N	-1.0312	0.438094
novel_miRNA_15-3p	C5NvsG5R	1.28643	0.239265
novel_miRNA_15-3p	C5NvsS5N	1.04675	0.437355
novel_miRNA_15-3p	C5RvsG3N	-0.0464446	0.973303
novel_miRNA_15-3p	C5RvsG3R	-1.3554	0.238089
novel_miRNA_15-3p	C5RvsG5N	-1.52458	0.319156
novel_miRNA_15-3p	C5RvsG5R	0.793058	0.534497
novel_miRNA_15-3p	C5RvsS5N	0.553377	0.735373
novel_miRNA_15-3p	G3NvsG3R	-1.30896	0.465631
novel_miRNA_15-3p	G3NvsG5N	-1.47813	0.320967
novel_miRNA_15-3p	G3NvsG5R	0.839503	0.563033
novel_miRNA_15-3p	G3NvsS5N	0.599821	0.775769
novel_miRNA_15-3p	G3RvsG5N	-0.169172	0.928921
novel_miRNA_15-3p	G3RvsG5R	2.14846	0.15313
novel_miRNA_15-3p	G3RvsS5N	1.90878	0.115126
novel_miRNA_15-3p	G5NvsG5R	2.31763	0.0326584
novel_miRNA_15-3p	G5NvsS5N	2.07795	0.0559526
novel_miRNA_15-3p	G5RvsS5N	-0.239682	0.859802
miR166_2-3p	C3NvsC3R	-0.0109469	0.999779
miR166_2-3p	C3NvsC5N	4.31522	0.506567
miR166_2-3p	C3NvsC5R	6.76716	0.300673
miR166_2-3p	C3NvsG3N	5.86858	0.790076
miR166_2-3p	C3NvsG3R	6.80418	0.375636
miR166_2-3p	C3NvsG5N	1.58942	0.808686
miR166_2-3p	C3NvsG5R	4.9233	0.36875
miR166_2-3p	C3NvsS5N	4.66682	0.490789
miR166_2-3p	C3RvsC5N	4.32617	0.55309
miR166_2-3p	C3RvsC5R	6.77811	0.348315
miR166_2-3p	C3RvsG3N	5.87953	0.665784
miR166_2-3p	C3RvsG3R	6.81513	0.354893
miR166_2-3p	C3RvsG5N	1.60037	0.793945
miR166_2-3p	C3RvsG5R	4.93425	0.356791
miR166_2-3p	C3RvsS5N	4.67777	0.465465
miR166_2-3p	C5NvsC5R	2.45194	0.908773
miR166_2-3p	C5NvsG3N	1.55336	0.890916
miR166_2-3p	C5NvsG3R	2.48896	0.754398
miR166_2-3p	C5NvsG5N	-2.7258	0.659988
miR166_2-3p	C5NvsG5R	0.608082	0.954618
miR166_2-3p	C5NvsS5N	0.351599	0.967549
miR166_2-3p	C5RvsG3N	-0.898578	0.921305
miR166_2-3p	C5RvsG3R	0.037023	0.997094
miR166_2-3p	C5RvsG5N	-5.17774	0.517476
miR166_2-3p	C5RvsG5R	-1.84386	0.80474
miR166_2-3p	C5RvsS5N	-2.10034	0.825452
miR166_2-3p	G3NvsG3R	0.935601	0.935179
miR166_2-3p	G3NvsG5N	-4.27916	0.581263
miR166_2-3p	G3NvsG5R	-0.94528	0.915761
miR166_2-3p	G3NvsS5N	-1.20176	0.903265
miR166_2-3p	G3RvsG5N	-5.21476	0.562895
miR166_2-3p	G3RvsG5R	-1.88088	0.884331
miR166_2-3p	G3RvsS5N	-2.13736	0.804445
miR166_2-3p	G5NvsG5R	3.33388	0.631218
miR166_2-3p	G5NvsS5N	3.07739	0.615527
miR166_2-3p	G5RvsS5N	-0.256483	0.970005
novel_miRNA_24-5p	C3NvsC3R	1.63533	0.759057
novel_miRNA_24-5p	C3NvsC5N	1.89304	0.529615
novel_miRNA_24-5p	C3NvsC5R	2.88711	0.366085
novel_miRNA_24-5p	C3NvsG3N	4.21916	0.591795
novel_miRNA_24-5p	C3NvsG3R	1.83375	0.620281
novel_miRNA_24-5p	C3NvsG5N	3.14115	0.308267
novel_miRNA_24-5p	C3NvsG5R	4.47834	0.0856693
novel_miRNA_24-5p	C3NvsS5N	2.61624	0.415103
novel_miRNA_24-5p	C3RvsC5N	0.257711	0.957124
novel_miRNA_24-5p	C3RvsC5R	1.25178	0.761815
novel_miRNA_24-5p	C3RvsG3N	2.58383	0.748294
novel_miRNA_24-5p	C3RvsG3R	0.198417	0.963348
novel_miRNA_24-5p	C3RvsG5N	1.50582	0.617982
novel_miRNA_24-5p	C3RvsG5R	2.84301	0.325757
novel_miRNA_24-5p	C3RvsS5N	0.980909	0.847067
novel_miRNA_24-5p	C5NvsC5R	0.994067	0.918902
novel_miRNA_24-5p	C5NvsG3N	2.32612	0.596442
novel_miRNA_24-5p	C5NvsG3R	-0.0592935	0.992602
novel_miRNA_24-5p	C5NvsG5N	1.24811	0.684681
novel_miRNA_24-5p	C5NvsG5R	2.5853	0.311702
novel_miRNA_24-5p	C5NvsS5N	0.723198	0.86558
novel_miRNA_24-5p	C5RvsG3N	1.33205	0.735971
novel_miRNA_24-5p	C5RvsG3R	-1.05336	0.776261
novel_miRNA_24-5p	C5RvsG5N	0.254044	0.974029
novel_miRNA_24-5p	C5RvsG5R	1.59123	0.640249
novel_miRNA_24-5p	C5RvsS5N	-0.270869	0.957257
novel_miRNA_24-5p	G3NvsG3R	-2.38541	0.638945
novel_miRNA_24-5p	G3NvsG5N	-1.078	0.787253
novel_miRNA_24-5p	G3NvsG5R	0.25918	0.953656
novel_miRNA_24-5p	G3NvsS5N	-1.60292	0.738693
novel_miRNA_24-5p	G3RvsG5N	1.3074	0.816231
novel_miRNA_24-5p	G3RvsG5R	2.64459	0.58106
novel_miRNA_24-5p	G3RvsS5N	0.782492	0.841072
novel_miRNA_24-5p	G5NvsG5R	1.33718	0.742155
novel_miRNA_24-5p	G5NvsS5N	-0.524913	0.877064
novel_miRNA_24-5p	G5RvsS5N	-1.8621	0.542077
miR167_4-5p	C3NvsC3R	-0.549745	0.71368
miR167_4-5p	C3NvsC5N	-0.47316	0.502757
miR167_4-5p	C3NvsC5R	-0.841781	0.188966
miR167_4-5p	C3NvsG3N	-0.78326	0.61063
miR167_4-5p	C3NvsG3R	-1.34456	0.0350931
miR167_4-5p	C3NvsG5N	-1.09848	0.0738529
miR167_4-5p	C3NvsG5R	-1.90759	0.00030087
miR167_4-5p	C3NvsS5N	-0.98558	0.0948669
miR167_4-5p	C3RvsC5N	0.0765843	0.937348
miR167_4-5p	C3RvsC5R	-0.292037	0.676401
miR167_4-5p	C3RvsG3N	-0.233515	0.936353
miR167_4-5p	C3RvsG3R	-0.794816	0.187445
miR167_4-5p	C3RvsG5N	-0.548732	0.343288
miR167_4-5p	C3RvsG5R	-1.35784	0.00231583
miR167_4-5p	C3RvsS5N	-0.435836	0.469039
miR167_4-5p	C5NvsC5R	-0.368621	0.788412
miR167_4-5p	C5NvsG3N	-0.310099	0.700559
miR167_4-5p	C5NvsG3R	-0.8714	0.0859371
miR167_4-5p	C5NvsG5N	-0.625316	0.2851
miR167_4-5p	C5NvsG5R	-1.43443	0.000489028
miR167_4-5p	C5NvsS5N	-0.51242	0.295737
miR167_4-5p	C5RvsG3N	0.0585214	0.932989
miR167_4-5p	C5RvsG3R	-0.50278	0.336319
miR167_4-5p	C5RvsG5N	-0.256695	0.762599
miR167_4-5p	C5RvsG5R	-1.06581	0.00760675
miR167_4-5p	C5RvsS5N	-0.143799	0.842583
miR167_4-5p	G3NvsG3R	-0.561301	0.499575
miR167_4-5p	G3NvsG5N	-0.315216	0.673058
miR167_4-5p	G3NvsG5R	-1.12433	0.0200764
miR167_4-5p	G3NvsS5N	-0.202321	0.825283
miR167_4-5p	G3RvsG5N	0.246085	0.816231
miR167_4-5p	G3RvsG5R	-0.563028	0.404314
miR167_4-5p	G3RvsS5N	0.35898	0.588523
miR167_4-5p	G5NvsG5R	-0.809112	0.0904212
miR167_4-5p	G5NvsS5N	0.112896	0.852603
miR167_4-5p	G5RvsS5N	0.922008	0.0204241
novel_miRNA_51-3p	C3NvsC3R	2.85332	0.71368
novel_miRNA_51-3p	C3NvsC5N	2.29569	0.565052
novel_miRNA_51-3p	C3NvsC5R	-0.607083	0.898303
novel_miRNA_51-3p	C3NvsG3N	-0.139682	0.982444
novel_miRNA_51-3p	C3NvsG3R	1.16841	0.823725
novel_miRNA_51-3p	C3NvsG5N	0.186532	0.965394
novel_miRNA_51-3p	C3NvsG5R	0.906955	0.841845
novel_miRNA_51-3p	C3NvsS5N	1.4892	0.75867
novel_miRNA_51-3p	C3RvsC5N	-0.557634	0.929118
novel_miRNA_51-3p	C3RvsC5R	-3.46041	0.348315
novel_miRNA_51-3p	C3RvsG3N	-2.99301	0.723303
novel_miRNA_51-3p	C3RvsG3R	-1.68491	0.668992
novel_miRNA_51-3p	C3RvsG5N	-2.66679	0.412129
novel_miRNA_51-3p	C3RvsG5R	-1.94637	0.545959
novel_miRNA_51-3p	C3RvsS5N	-1.36413	0.800321
novel_miRNA_51-3p	C5NvsC5R	-2.90277	0.614347
novel_miRNA_51-3p	C5NvsG3N	-2.43537	0.599855
novel_miRNA_51-3p	C5NvsG3R	-1.12728	0.754398
novel_miRNA_51-3p	C5NvsG5N	-2.10916	0.567808
novel_miRNA_51-3p	C5NvsG5R	-1.38873	0.680786
novel_miRNA_51-3p	C5NvsS5N	-0.806492	0.86558
novel_miRNA_51-3p	C5RvsG3N	0.467401	0.908919
novel_miRNA_51-3p	C5RvsG3R	1.77549	0.52144
novel_miRNA_51-3p	C5RvsG5N	0.793615	0.850638
novel_miRNA_51-3p	C5RvsG5R	1.51404	0.615695
novel_miRNA_51-3p	C5RvsS5N	2.09628	0.528394
novel_miRNA_51-3p	G3NvsG3R	1.30809	0.782052
novel_miRNA_51-3p	G3NvsG5N	0.326214	0.949435
novel_miRNA_51-3p	G3NvsG5R	1.04664	0.80828
novel_miRNA_51-3p	G3NvsS5N	1.62888	0.738693
novel_miRNA_51-3p	G3RvsG5N	-0.981878	0.892611
novel_miRNA_51-3p	G3RvsG5R	-0.261456	0.95503
novel_miRNA_51-3p	G3RvsS5N	0.320787	0.963373
novel_miRNA_51-3p	G5NvsG5R	0.720423	0.863211
novel_miRNA_51-3p	G5NvsS5N	1.30267	0.71831
novel_miRNA_51-3p	G5RvsS5N	0.582243	0.859802
novel_miRNA_51-5p	C3NvsC3R	-0.611806	0.792858
novel_miRNA_51-5p	C3NvsC5N	-1.0259	0.502757
novel_miRNA_51-5p	C3NvsC5R	-0.786554	0.630183
novel_miRNA_51-5p	C3NvsG3N	-1.05202	0.803838
novel_miRNA_51-5p	C3NvsG3R	-2.04627	0.181662
novel_miRNA_51-5p	C3NvsG5N	-1.6215	0.264311
novel_miRNA_51-5p	C3NvsG5R	-1.4378	0.209082
novel_miRNA_51-5p	C3NvsS5N	-1.48451	0.248536
novel_miRNA_51-5p	C3RvsC5N	-0.414092	0.830943
novel_miRNA_51-5p	C3RvsC5R	-0.174748	0.92721
novel_miRNA_51-5p	C3RvsG3N	-0.440215	0.936353
novel_miRNA_51-5p	C3RvsG3R	-1.43447	0.24758
novel_miRNA_51-5p	C3RvsG5N	-1.0097	0.385319
novel_miRNA_51-5p	C3RvsG5R	-0.825996	0.437782
novel_miRNA_51-5p	C3RvsS5N	-0.872709	0.473543
novel_miRNA_51-5p	C5NvsC5R	0.239344	0.926068
novel_miRNA_51-5p	C5NvsG3N	-0.0261231	0.98212
novel_miRNA_51-5p	C5NvsG3R	-1.02038	0.365992
novel_miRNA_51-5p	C5NvsG5N	-0.595607	0.655331
novel_miRNA_51-5p	C5NvsG5R	-0.411904	0.707942
novel_miRNA_51-5p	C5NvsS5N	-0.458617	0.734933
novel_miRNA_51-5p	C5RvsG3N	-0.265467	0.859588
novel_miRNA_51-5p	C5RvsG3R	-1.25972	0.258065
novel_miRNA_51-5p	C5RvsG5N	-0.834951	0.632177
novel_miRNA_51-5p	C5RvsG5R	-0.651248	0.562915
novel_miRNA_51-5p	C5RvsS5N	-0.697961	0.565024
novel_miRNA_51-5p	G3NvsG3R	-0.994254	0.601518
novel_miRNA_51-5p	G3NvsG5N	-0.569484	0.72082
novel_miRNA_51-5p	G3NvsG5R	-0.385781	0.805112
novel_miRNA_51-5p	G3NvsS5N	-0.432494	0.825283
novel_miRNA_51-5p	G3RvsG5N	0.42477	0.85942
novel_miRNA_51-5p	G3RvsG5R	0.608473	0.736092
novel_miRNA_51-5p	G3RvsS5N	0.56176	0.67645
novel_miRNA_51-5p	G5NvsG5R	0.183703	0.900527
novel_miRNA_51-5p	G5NvsS5N	0.13699	0.903511
novel_miRNA_51-5p	G5RvsS5N	-0.0467128	0.967795
miR166_2-5p	C3NvsC3R	0.523658	0.655429
miR166_2-5p	C3NvsC5N	0.812904	0.180774
miR166_2-5p	C3NvsC5R	0.362962	0.578072
miR166_2-5p	C3NvsG3N	0.329869	0.860497
miR166_2-5p	C3NvsG3R	0.912157	0.247763
miR166_2-5p	C3NvsG5N	0.0262418	0.972168
miR166_2-5p	C3NvsG5R	0.705769	0.155547
miR166_2-5p	C3NvsS5N	0.637345	0.248536
miR166_2-5p	C3RvsC5N	0.289246	0.686344
miR166_2-5p	C3RvsC5R	-0.160696	0.829918
miR166_2-5p	C3RvsG3N	-0.193789	0.936353
miR166_2-5p	C3RvsG3R	0.388499	0.626571
miR166_2-5p	C3RvsG5N	-0.497416	0.368803
miR166_2-5p	C3RvsG5R	0.182111	0.685658
miR166_2-5p	C3RvsS5N	0.113687	0.896291
miR166_2-5p	C5NvsC5R	-0.449942	0.678714
miR166_2-5p	C5NvsG3N	-0.483035	0.52255
miR166_2-5p	C5NvsG3R	0.0992529	0.901945
miR166_2-5p	C5NvsG5N	-0.786663	0.216613
miR166_2-5p	C5NvsG5R	-0.107135	0.856591
miR166_2-5p	C5NvsS5N	-0.175559	0.812683
miR166_2-5p	C5RvsG3N	-0.0330935	0.96988
miR166_2-5p	C5RvsG3R	0.549195	0.402397
miR166_2-5p	C5RvsG5N	-0.336721	0.704642
miR166_2-5p	C5RvsG5R	0.342807	0.491224
miR166_2-5p	C5RvsS5N	0.274383	0.629036
miR166_2-5p	G3NvsG3R	0.582288	0.562874
miR166_2-5p	G3NvsG5N	-0.303627	0.698822
miR166_2-5p	G3NvsG5R	0.3759	0.534902
miR166_2-5p	G3NvsS5N	0.307476	0.701803
miR166_2-5p	G3RvsG5N	-0.885916	0.266317
miR166_2-5p	G3RvsG5R	-0.206388	0.884331
miR166_2-5p	G3RvsS5N	-0.274812	0.737633
miR166_2-5p	G5NvsG5R	0.679527	0.224708
miR166_2-5p	G5NvsS5N	0.611104	0.249278
miR166_2-5p	G5RvsS5N	-0.0684237	0.893611
miR166_1-3p	C3NvsC3R	-5.93938	0.779746
miR166_1-3p	C3NvsC5N	-2.09738	0.893477
miR166_1-3p	C3NvsC5R	-2.50846	0.890551
miR166_1-3p	C3NvsG3N	-5.56923	0.860497
miR166_1-3p	C3NvsG3R	-1.81585	0.930607
miR166_1-3p	C3NvsG5N	-6.57677	0.598849
miR166_1-3p	C3NvsG5R	-1.75212	0.914697
miR166_1-3p	C3NvsS5N	-7.56332	0.567369
miR166_1-3p	C3RvsC5N	3.842	0.683046
miR166_1-3p	C3RvsC5R	3.43092	0.713935
miR166_1-3p	C3RvsG3N	0.370149	0.972185
miR166_1-3p	C3RvsG3R	4.12353	0.718666
miR166_1-3p	C3RvsG5N	-0.637391	0.897801
miR166_1-3p	C3RvsG5R	4.18726	0.561566
miR166_1-3p	C3RvsS5N	-1.62394	0.830043
miR166_1-3p	C5NvsC5R	-0.411073	0.963711
miR166_1-3p	C5NvsG3N	-3.47185	0.738425
miR166_1-3p	C5NvsG3R	0.281531	0.988677
miR166_1-3p	C5NvsG5N	-4.47939	0.567808
miR166_1-3p	C5NvsG5R	0.345267	0.988091
miR166_1-3p	C5NvsS5N	-5.46593	0.437355
miR166_1-3p	C5RvsG3N	-3.06077	0.730516
miR166_1-3p	C5RvsG3R	0.692605	0.975175
miR166_1-3p	C5RvsG5N	-4.06831	0.704681
miR166_1-3p	C5RvsG5R	0.756341	0.952238
miR166_1-3p	C5RvsS5N	-5.05486	0.528394
miR166_1-3p	G3NvsG3R	3.75338	0.79079
miR166_1-3p	G3NvsG5N	-1.00754	0.894012
miR166_1-3p	G3NvsG5R	3.81712	0.672257
miR166_1-3p	G3NvsS5N	-1.99409	0.810801
miR166_1-3p	G3RvsG5N	-4.76092	0.779456
miR166_1-3p	G3RvsG5R	0.0637357	0.993274
miR166_1-3p	G3RvsS5N	-5.74746	0.633763
miR166_1-3p	G5NvsG5R	4.82465	0.607388
miR166_1-3p	G5NvsS5N	-0.986546	0.852603
miR166_1-3p	G5RvsS5N	-5.8112	0.430991
miR1507_2-3p	C3NvsC3R	-0.395083	0.759057
miR1507_2-3p	C3NvsC5N	0.838448	0.247756
miR1507_2-3p	C3NvsC5R	0.571836	0.442406
miR1507_2-3p	C3NvsG3N	-0.0885738	0.975968
miR1507_2-3p	C3NvsG3R	0.507622	0.58957
miR1507_2-3p	C3NvsG5N	-0.430961	0.598849
miR1507_2-3p	C3NvsG5R	-0.0170935	0.991466
miR1507_2-3p	C3NvsS5N	0.538858	0.455782
miR1507_2-3p	C3RvsC5N	1.23353	0.0411252
miR1507_2-3p	C3RvsC5R	0.966919	0.100198
miR1507_2-3p	C3RvsG3N	0.306509	0.845887
miR1507_2-3p	C3RvsG3R	0.902705	0.206168
miR1507_2-3p	C3RvsG5N	-0.0358782	0.94594
miR1507_2-3p	C3RvsG5R	0.37799	0.437782
miR1507_2-3p	C3RvsS5N	0.933941	0.0532315
miR1507_2-3p	C5NvsC5R	-0.266612	0.908773
miR1507_2-3p	C5NvsG3N	-0.927022	0.148722
miR1507_2-3p	C5NvsG3R	-0.330827	0.674434
miR1507_2-3p	C5NvsG5N	-1.26941	0.0619895
miR1507_2-3p	C5NvsG5R	-0.855542	0.0694689
miR1507_2-3p	C5NvsS5N	-0.29959	0.690892
miR1507_2-3p	C5RvsG3N	-0.66041	0.340163
miR1507_2-3p	C5RvsG3R	-0.0642143	0.957072
miR1507_2-3p	C5RvsG5N	-1.0028	0.158513
miR1507_2-3p	C5RvsG5R	-0.588929	0.232892
miR1507_2-3p	C5RvsS5N	-0.0329776	0.973184
miR1507_2-3p	G3NvsG3R	0.596195	0.579086
miR1507_2-3p	G3NvsG5N	-0.342388	0.675379
miR1507_2-3p	G3NvsG5R	0.0714803	0.922876
miR1507_2-3p	G3NvsS5N	0.627432	0.426659
miR1507_2-3p	G3RvsG5N	-0.938583	0.257037
miR1507_2-3p	G3RvsG5R	-0.524715	0.626366
miR1507_2-3p	G3RvsS5N	0.0312367	0.982589
miR1507_2-3p	G5NvsG5R	0.413868	0.54205
miR1507_2-3p	G5NvsS5N	0.96982	0.0638049
miR1507_2-3p	G5RvsS5N	0.555952	0.241145
miR166_6-5p	C3NvsC3R	1.01593	0.71368
miR166_6-5p	C3NvsC5N	0.759273	0.620605
miR166_6-5p	C3NvsC5R	0.357841	0.831053
miR166_6-5p	C3NvsG3N	0.106299	0.975968
miR166_6-5p	C3NvsG3R	0.0999579	0.945435
miR166_6-5p	C3NvsG5N	-0.0663114	0.965394
miR166_6-5p	C3NvsG5R	-0.23951	0.885325
miR166_6-5p	C3NvsS5N	1.00589	0.490789
miR166_6-5p	C3RvsC5N	-0.256654	0.882822
miR166_6-5p	C3RvsC5R	-0.658086	0.676401
miR166_6-5p	C3RvsG3N	-0.909628	0.763335
miR166_6-5p	C3RvsG3R	-0.915969	0.493817
miR166_6-5p	C3RvsG5N	-1.08224	0.344215
miR166_6-5p	C3RvsG5R	-1.25544	0.258084
miR166_6-5p	C3RvsS5N	-0.0100365	0.989394
miR166_6-5p	C5NvsC5R	-0.401432	0.917253
miR166_6-5p	C5NvsG3N	-0.652974	0.701158
miR166_6-5p	C5NvsG3R	-0.659315	0.580441
miR166_6-5p	C5NvsG5N	-0.825584	0.508696
miR166_6-5p	C5NvsG5R	-0.998783	0.307779
miR166_6-5p	C5NvsS5N	0.246618	0.873103
miR166_6-5p	C5RvsG3N	-0.251542	0.857118
miR166_6-5p	C5RvsG3R	-0.257883	0.858158
miR166_6-5p	C5RvsG5N	-0.424153	0.792797
miR166_6-5p	C5RvsG5R	-0.597352	0.615695
miR166_6-5p	C5RvsS5N	0.64805	0.629036
miR166_6-5p	G3NvsG3R	-0.00634123	0.993731
miR166_6-5p	G3NvsG5N	-0.172611	0.925032
miR166_6-5p	G3NvsG5R	-0.34581	0.814856
miR166_6-5p	G3NvsS5N	0.899592	0.570632
miR166_6-5p	G3RvsG5N	-0.166269	0.928921
miR166_6-5p	G3RvsG5R	-0.339468	0.884331
miR166_6-5p	G3RvsS5N	0.905933	0.460034
miR166_6-5p	G5NvsG5R	-0.173199	0.900527
miR166_6-5p	G5NvsS5N	1.0722	0.320116
miR166_6-5p	G5RvsS5N	1.2454	0.241145
miR166_1-5p	C3NvsC3R	-0.964132	0.838944
miR166_1-5p	C3NvsC5N	-3.09942	0.336478
miR166_1-5p	C3NvsC5R	-3.5164	0.22902
miR166_1-5p	C3NvsG3N	-1.01258	0.970052
miR166_1-5p	C3NvsG3R	-4.1969	0.183575
miR166_1-5p	C3NvsG5N	-3.48393	0.254542
miR166_1-5p	C3NvsG5R	-3.6523	0.155547
miR166_1-5p	C3NvsS5N	-3.14385	0.301824
miR166_1-5p	C3RvsC5N	-2.13529	0.462896
miR166_1-5p	C3RvsC5R	-2.55227	0.373864
miR166_1-5p	C3RvsG3N	-0.0484525	0.994604
miR166_1-5p	C3RvsG3R	-3.23277	0.194083
miR166_1-5p	C3RvsG5N	-2.51979	0.292436
miR166_1-5p	C3RvsG5R	-2.68817	0.226307
miR166_1-5p	C3RvsS5N	-2.17972	0.434873
miR166_1-5p	C5NvsC5R	-0.416976	0.926068
miR166_1-5p	C5NvsG3N	2.08684	0.53249
miR166_1-5p	C5NvsG3R	-1.09748	0.62875
miR166_1-5p	C5NvsG5N	-0.384504	0.887918
miR166_1-5p	C5NvsG5R	-0.552879	0.822358
miR166_1-5p	C5NvsS5N	-0.0444272	0.992016
miR166_1-5p	C5RvsG3N	2.50381	0.380016
miR166_1-5p	C5RvsG3R	-0.680503	0.783044
miR166_1-5p	C5RvsG5N	0.0324722	0.983965
miR166_1-5p	C5RvsG5R	-0.135903	0.952238
miR166_1-5p	C5RvsS5N	0.372549	0.908095
miR166_1-5p	G3NvsG3R	-3.18432	0.334516
miR166_1-5p	G3NvsG5N	-2.47134	0.412212
miR166_1-5p	G3NvsG5R	-2.63972	0.303359
miR166_1-5p	G3NvsS5N	-2.13127	0.52158
miR166_1-5p	G3RvsG5N	0.712976	0.87556
miR166_1-5p	G3RvsG5R	0.5446	0.884331
miR166_1-5p	G3RvsS5N	1.05305	0.687739
miR166_1-5p	G5NvsG5R	-0.168376	0.944975
miR166_1-5p	G5NvsS5N	0.340077	0.877064
miR166_1-5p	G5RvsS5N	0.508452	0.833707
novel_miRNA_32-3p	C3NvsC3R	-1.77003	0.0654872
novel_miRNA_32-3p	C3NvsC5N	-0.959491	0.227077
novel_miRNA_32-3p	C3NvsC5R	-0.990748	0.190135
novel_miRNA_32-3p	C3NvsG3N	-1.54351	0.182076
novel_miRNA_32-3p	C3NvsG3R	-2.12241	0.00249851
novel_miRNA_32-3p	C3NvsG5N	-1.4564	0.0458898
novel_miRNA_32-3p	C3NvsG5R	-1.88249	0.00146522
novel_miRNA_32-3p	C3NvsS5N	-1.51924	0.017755
novel_miRNA_32-3p	C3RvsC5N	0.810543	0.139063
novel_miRNA_32-3p	C3RvsC5R	0.779286	0.139172
novel_miRNA_32-3p	C3RvsG3N	0.226525	0.91733
novel_miRNA_32-3p	C3RvsG3R	-0.352378	0.56075
novel_miRNA_32-3p	C3RvsG5N	0.31363	0.581483
novel_miRNA_32-3p	C3RvsG5R	-0.112452	0.784154
novel_miRNA_32-3p	C3RvsS5N	0.250795	0.697658
novel_miRNA_32-3p	C5NvsC5R	-0.0312568	0.960832
novel_miRNA_32-3p	C5NvsG3N	-0.584018	0.377479
novel_miRNA_32-3p	C5NvsG3R	-1.16292	0.0186674
novel_miRNA_32-3p	C5NvsG5N	-0.496913	0.438094
novel_miRNA_32-3p	C5NvsG5R	-0.922995	0.0172858
novel_miRNA_32-3p	C5NvsS5N	-0.559748	0.225413
novel_miRNA_32-3p	C5RvsG3N	-0.552762	0.386319
novel_miRNA_32-3p	C5RvsG3R	-1.13166	0.0245378
novel_miRNA_32-3p	C5RvsG5N	-0.465656	0.56707
novel_miRNA_32-3p	C5RvsG5R	-0.891738	0.0269281
novel_miRNA_32-3p	C5RvsS5N	-0.528491	0.303978
novel_miRNA_32-3p	G3NvsG3R	-0.578903	0.467602
novel_miRNA_32-3p	G3NvsG5N	0.0871053	0.925032
novel_miRNA_32-3p	G3NvsG5R	-0.338977	0.542625
novel_miRNA_32-3p	G3NvsS5N	0.0242707	0.978772
novel_miRNA_32-3p	G3RvsG5N	0.666008	0.346152
novel_miRNA_32-3p	G3RvsG5R	0.239926	0.776992
novel_miRNA_32-3p	G3RvsS5N	0.603174	0.264181
novel_miRNA_32-3p	G5NvsG5R	-0.426082	0.493098
novel_miRNA_32-3p	G5NvsS5N	-0.0628347	0.903511
novel_miRNA_32-3p	G5RvsS5N	0.363247	0.394983
novel_miRNA_2-5p	C3NvsC3R	-0.466493	0.728362
novel_miRNA_2-5p	C3NvsC5N	0.180244	0.853048
novel_miRNA_2-5p	C3NvsC5R	0.411523	0.613909
novel_miRNA_2-5p	C3NvsG3N	-0.00919617	0.990315
novel_miRNA_2-5p	C3NvsG3R	0.633496	0.526163
novel_miRNA_2-5p	C3NvsG5N	0.297142	0.763017
novel_miRNA_2-5p	C3NvsG5R	0.174919	0.841845
novel_miRNA_2-5p	C3NvsS5N	0.0275385	0.969949
novel_miRNA_2-5p	C3RvsC5N	0.646737	0.348423
novel_miRNA_2-5p	C3RvsC5R	0.878016	0.162783
novel_miRNA_2-5p	C3RvsG3N	0.457297	0.763335
novel_miRNA_2-5p	C3RvsG3R	1.09999	0.167211
novel_miRNA_2-5p	C3RvsG5N	0.763636	0.280728
novel_miRNA_2-5p	C3RvsG5R	0.641413	0.223943
novel_miRNA_2-5p	C3RvsS5N	0.494032	0.434873
novel_miRNA_2-5p	C5NvsC5R	0.231279	0.908773
novel_miRNA_2-5p	C5NvsG3N	-0.18944	0.847632
novel_miRNA_2-5p	C5NvsG3R	0.453252	0.580609
novel_miRNA_2-5p	C5NvsG5N	0.116898	0.902009
novel_miRNA_2-5p	C5NvsG5R	-0.00532447	0.988091
novel_miRNA_2-5p	C5NvsS5N	-0.152705	0.86558
novel_miRNA_2-5p	C5RvsG3N	-0.420719	0.62751
novel_miRNA_2-5p	C5RvsG3R	0.221973	0.811031
novel_miRNA_2-5p	C5RvsG5N	-0.114381	0.931699
novel_miRNA_2-5p	C5RvsG5R	-0.236604	0.726531
novel_miRNA_2-5p	C5RvsS5N	-0.383984	0.565024
novel_miRNA_2-5p	G3NvsG3R	0.642692	0.597496
novel_miRNA_2-5p	G3NvsG5N	0.306338	0.738747
novel_miRNA_2-5p	G3NvsG5R	0.184115	0.814856
novel_miRNA_2-5p	G3NvsS5N	0.0367347	0.976512
novel_miRNA_2-5p	G3RvsG5N	-0.336354	0.843322
novel_miRNA_2-5p	G3RvsG5R	-0.458577	0.717886
novel_miRNA_2-5p	G3RvsS5N	-0.605957	0.466928
novel_miRNA_2-5p	G5NvsG5R	-0.122223	0.899062
novel_miRNA_2-5p	G5NvsS5N	-0.269604	0.735747
novel_miRNA_2-5p	G5RvsS5N	-0.147381	0.816312
miR166a_1-3p	C3NvsC3R	-2.87221	0.792858
miR166a_1-3p	C3NvsC5N	-1.55668	0.841684
miR166a_1-3p	C3NvsC5R	0.261882	0.969093
miR166a_1-3p	C3NvsG3N	-2.86108	0.860497
miR166a_1-3p	C3NvsG3R	-2.78715	0.699709
miR166a_1-3p	C3NvsG5N	-1.67185	0.797966
miR166a_1-3p	C3NvsG5R	-0.0899794	0.992885
miR166a_1-3p	C3NvsS5N	-3.38636	0.611659
miR166a_1-3p	C3RvsC5N	1.31553	0.87395
miR166a_1-3p	C3RvsC5R	3.13409	0.652947
miR166a_1-3p	C3RvsG3N	0.0111273	0.997334
miR166a_1-3p	C3RvsG3R	0.0850552	0.993244
miR166a_1-3p	C3RvsG5N	1.20036	0.828711
miR166a_1-3p	C3RvsG5R	2.78223	0.561566
miR166a_1-3p	C3RvsS5N	-0.514149	0.937863
miR166a_1-3p	C5NvsC5R	1.81856	0.916088
miR166a_1-3p	C5NvsG3N	-1.3044	0.8513
miR166a_1-3p	C5NvsG3R	-1.23047	0.820015
miR166a_1-3p	C5NvsG5N	-0.115169	0.979187
miR166a_1-3p	C5NvsG5R	1.4667	0.800492
miR166a_1-3p	C5NvsS5N	-1.82967	0.793869
miR166a_1-3p	C5RvsG3N	-3.12296	0.635927
miR166a_1-3p	C5RvsG3R	-3.04903	0.520756
miR166a_1-3p	C5RvsG5N	-1.93373	0.792797
miR166a_1-3p	C5RvsG5R	-0.351861	0.952238
miR166a_1-3p	C5RvsS5N	-3.64824	0.528394
miR166a_1-3p	G3NvsG3R	0.0739279	0.993731
miR166a_1-3p	G3NvsG5N	1.18923	0.844808
miR166a_1-3p	G3NvsG5R	2.7711	0.640453
miR166a_1-3p	G3NvsS5N	-0.525276	0.951769
miR166a_1-3p	G3RvsG5N	1.1153	0.918836
miR166a_1-3p	G3RvsG5R	2.69717	0.734616
miR166a_1-3p	G3RvsS5N	-0.599204	0.947558
miR166a_1-3p	G5NvsG5R	1.58187	0.79975
miR166a_1-3p	G5NvsS5N	-1.71451	0.761353
miR166a_1-3p	G5RvsS5N	-3.29638	0.477739
novel_miRNA_8-3p	C3NvsC3R	-0.829323	0.593686
novel_miRNA_8-3p	C3NvsC5N	-1.04098	0.223579
novel_miRNA_8-3p	C3NvsC5R	-1.35936	0.0756248
novel_miRNA_8-3p	C3NvsG3N	-0.738763	0.790076
novel_miRNA_8-3p	C3NvsG3R	0.200935	0.907664
novel_miRNA_8-3p	C3NvsG5N	-0.999585	0.273513
novel_miRNA_8-3p	C3NvsG5R	-0.392363	0.656335
novel_miRNA_8-3p	C3NvsS5N	-1.38545	0.0606828
novel_miRNA_8-3p	C3RvsC5N	-0.21166	0.830943
novel_miRNA_8-3p	C3RvsC5R	-0.530036	0.432775
novel_miRNA_8-3p	C3RvsG3N	0.0905605	0.963258
novel_miRNA_8-3p	C3RvsG3R	1.03026	0.240555
novel_miRNA_8-3p	C3RvsG5N	-0.170262	0.828711
novel_miRNA_8-3p	C3RvsG5R	0.43696	0.449733
novel_miRNA_8-3p	C3RvsS5N	-0.556128	0.378818
novel_miRNA_8-3p	C5NvsC5R	-0.318376	0.858047
novel_miRNA_8-3p	C5NvsG3N	0.302221	0.741405
novel_miRNA_8-3p	C5NvsG3R	1.24192	0.102915
novel_miRNA_8-3p	C5NvsG5N	0.041398	0.958048
novel_miRNA_8-3p	C5NvsG5R	0.64862	0.190001
novel_miRNA_8-3p	C5NvsS5N	-0.344468	0.569763
novel_miRNA_8-3p	C5RvsG3N	0.620596	0.401329
novel_miRNA_8-3p	C5RvsG3R	1.56029	0.0357585
novel_miRNA_8-3p	C5RvsG5N	0.359774	0.734968
novel_miRNA_8-3p	C5RvsG5R	0.966996	0.0446365
novel_miRNA_8-3p	C5RvsS5N	-0.0260919	0.975652
novel_miRNA_8-3p	G3NvsG3R	0.939698	0.441998
novel_miRNA_8-3p	G3NvsG5N	-0.260823	0.781898
novel_miRNA_8-3p	G3NvsG5R	0.346399	0.65629
novel_miRNA_8-3p	G3NvsS5N	-0.646688	0.443999
novel_miRNA_8-3p	G3RvsG5N	-1.20052	0.224714
novel_miRNA_8-3p	G3RvsG5R	-0.593299	0.656978
novel_miRNA_8-3p	G3RvsS5N	-1.58639	0.0417145
novel_miRNA_8-3p	G5NvsG5R	0.607222	0.409339
novel_miRNA_8-3p	G5NvsS5N	-0.385866	0.578872
novel_miRNA_8-3p	G5RvsS5N	-0.993088	0.0334062
miR156_2-3p	C3NvsC3R	0.397394	0.71368
miR156_2-3p	C3NvsC5N	-0.420231	0.365573
miR156_2-3p	C3NvsC5R	-0.271907	0.592417
miR156_2-3p	C3NvsG3N	-0.140549	0.972645
miR156_2-3p	C3NvsG3R	0.0739191	0.930607
miR156_2-3p	C3NvsG5N	-0.37087	0.476866
miR156_2-3p	C3NvsG5R	-0.047013	0.93533
miR156_2-3p	C3NvsS5N	-0.411688	0.368685
miR156_2-3p	C3RvsC5N	-0.817625	0.053863
miR156_2-3p	C3RvsC5R	-0.669301	0.101435
miR156_2-3p	C3RvsG3N	-0.537942	0.569685
miR156_2-3p	C3RvsG3R	-0.323475	0.56075
miR156_2-3p	C3RvsG5N	-0.768264	0.071205
miR156_2-3p	C3RvsG5R	-0.444407	0.22915
miR156_2-3p	C3RvsS5N	-0.809081	0.023499
miR156_2-3p	C5NvsC5R	0.148324	0.908773
miR156_2-3p	C5NvsG3N	0.279683	0.62429
miR156_2-3p	C5NvsG3R	0.49415	0.263459
miR156_2-3p	C5NvsG5N	0.0493611	0.931904
miR156_2-3p	C5NvsG5R	0.373218	0.231555
miR156_2-3p	C5NvsS5N	0.00854333	0.990852
miR156_2-3p	C5RvsG3N	0.131358	0.762553
miR156_2-3p	C5RvsG3R	0.345826	0.459052
miR156_2-3p	C5RvsG5N	-0.0989631	0.863883
miR156_2-3p	C5RvsG5R	0.224894	0.549399
miR156_2-3p	C5RvsS5N	-0.139781	0.779336
miR156_2-3p	G3NvsG3R	0.214468	0.772955
miR156_2-3p	G3NvsG5N	-0.230321	0.688187
miR156_2-3p	G3NvsG5R	0.0935355	0.859808
miR156_2-3p	G3NvsS5N	-0.271139	0.604658
miR156_2-3p	G3RvsG5N	-0.444789	0.491039
miR156_2-3p	G3RvsG5R	-0.120932	0.884331
miR156_2-3p	G3RvsS5N	-0.485607	0.321558
miR156_2-3p	G5NvsG5R	0.323857	0.479294
miR156_2-3p	G5NvsS5N	-0.0408178	0.907443
miR156_2-3p	G5RvsS5N	-0.364675	0.274328
miR398_1-3p	C3NvsC3R	-0.351453	0.759057
miR398_1-3p	C3NvsC5N	0.348011	0.625168
miR398_1-3p	C3NvsC5R	0.824472	0.182837
miR398_1-3p	C3NvsG3N	-0.46955	0.790076
miR398_1-3p	C3NvsG3R	-0.98354	0.118124
miR398_1-3p	C3NvsG5N	-0.162415	0.812089
miR398_1-3p	C3NvsG5R	-1.30351	0.00568888
miR398_1-3p	C3NvsS5N	-0.704652	0.230387
miR398_1-3p	C3RvsC5N	0.699463	0.271659
miR398_1-3p	C3RvsC5R	1.17593	0.0474008
miR398_1-3p	C3RvsG3N	-0.118097	0.952655
miR398_1-3p	C3RvsG3R	-0.632088	0.27026
miR398_1-3p	C3RvsG5N	0.189038	0.762891
miR398_1-3p	C3RvsG5R	-0.95206	0.0359437
miR398_1-3p	C3RvsS5N	-0.353199	0.597236
miR398_1-3p	C5NvsC5R	0.476462	0.678714
miR398_1-3p	C5NvsG3N	-0.81756	0.148722
miR398_1-3p	C5NvsG3R	-1.33155	0.00647675
miR398_1-3p	C5NvsG5N	-0.510425	0.383251
miR398_1-3p	C5NvsG5R	-1.65152	0.000122829
miR398_1-3p	C5NvsS5N	-1.05266	0.0203206
miR398_1-3p	C5RvsG3N	-1.29402	0.0175824
miR398_1-3p	C5RvsG3R	-1.80801	0.000507316
miR398_1-3p	C5RvsG5N	-0.986887	0.127341
miR398_1-3p	C5RvsG5R	-2.12799	7.33407e-06
miR398_1-3p	C5RvsS5N	-1.52912	0.000969713
miR398_1-3p	G3NvsG3R	-0.513991	0.511751
miR398_1-3p	G3NvsG5N	0.307135	0.673058
miR398_1-3p	G3NvsG5R	-0.833963	0.0994632
miR398_1-3p	G3NvsS5N	-0.235102	0.780364
miR398_1-3p	G3RvsG5N	0.821126	0.16868
miR398_1-3p	G3RvsG5R	-0.319972	0.694132
miR398_1-3p	G3RvsS5N	0.278889	0.664683
miR398_1-3p	G5NvsG5R	-1.1411	0.0136597
miR398_1-3p	G5NvsS5N	-0.542237	0.283817
miR398_1-3p	G5RvsS5N	0.598861	0.177552
miR3623_1-5p	C3NvsC3R	0.564924	0.805546
miR3623_1-5p	C3NvsC5N	-0.326809	0.862249
miR3623_1-5p	C3NvsC5R	0.201678	0.934324
miR3623_1-5p	C3NvsG3N	-0.591572	0.91335
miR3623_1-5p	C3NvsG3R	0.385474	0.895712
miR3623_1-5p	C3NvsG5N	0.89783	0.675028
miR3623_1-5p	C3NvsG5R	1.02316	0.527967
miR3623_1-5p	C3NvsS5N	-0.112553	0.95636
miR3623_1-5p	C3RvsC5N	-0.891733	0.65516
miR3623_1-5p	C3RvsC5R	-0.363245	0.875604
miR3623_1-5p	C3RvsG3N	-1.1565	0.763335
miR3623_1-5p	C3RvsG3R	-0.179449	0.949129
miR3623_1-5p	C3RvsG5N	0.332906	0.860508
miR3623_1-5p	C3RvsG5R	0.458238	0.73538
miR3623_1-5p	C3RvsS5N	-0.677477	0.757053
miR3623_1-5p	C5NvsC5R	0.528487	0.908773
miR3623_1-5p	C5NvsG3N	-0.264763	0.918056
miR3623_1-5p	C5NvsG3R	0.712283	0.674434
miR3623_1-5p	C5NvsG5N	1.22464	0.496554
miR3623_1-5p	C5NvsG5R	1.34997	0.275492
miR3623_1-5p	C5NvsS5N	0.214255	0.885103
miR3623_1-5p	C5RvsG3N	-0.79325	0.688357
miR3623_1-5p	C5RvsG3R	0.183796	0.935207
miR3623_1-5p	C5RvsG5N	0.696151	0.771704
miR3623_1-5p	C5RvsG5R	0.821484	0.591367
miR3623_1-5p	C5RvsS5N	-0.314232	0.884949
miR3623_1-5p	G3NvsG3R	0.977046	0.69893
miR3623_1-5p	G3NvsG5N	1.4894	0.431862
miR3623_1-5p	G3NvsG5R	1.61473	0.302635
miR3623_1-5p	G3NvsS5N	0.479018	0.835223
miR3623_1-5p	G3RvsG5N	0.512356	0.914088
miR3623_1-5p	G3RvsG5R	0.637688	0.828837
miR3623_1-5p	G3RvsS5N	-0.498028	0.798314
miR3623_1-5p	G5NvsG5R	0.125332	0.944975
miR3623_1-5p	G5NvsS5N	-1.01038	0.550748
miR3623_1-5p	G5RvsS5N	-1.13572	0.401472
miR3623_1-3p	C3NvsC3R	0.147693	0.855814
miR3623_1-3p	C3NvsC5N	0.171159	0.838166
miR3623_1-3p	C3NvsC5R	-0.322632	0.619493
miR3623_1-3p	C3NvsG3N	0.129725	0.975968
miR3623_1-3p	C3NvsG3R	0.627662	0.446871
miR3623_1-3p	C3NvsG5N	0.0483023	0.960756
miR3623_1-3p	C3NvsG5R	0.0315553	0.973919
miR3623_1-3p	C3NvsS5N	-0.433006	0.490789
miR3623_1-3p	C3RvsC5N	0.0234664	0.973779
miR3623_1-3p	C3RvsC5R	-0.470324	0.422951
miR3623_1-3p	C3RvsG3N	-0.0179674	0.987183
miR3623_1-3p	C3RvsG3R	0.47997	0.531912
miR3623_1-3p	C3RvsG5N	-0.0993903	0.877937
miR3623_1-3p	C3RvsG5R	-0.116137	0.79492
miR3623_1-3p	C3RvsS5N	-0.580699	0.256166
miR3623_1-3p	C5NvsC5R	-0.493791	0.614347
miR3623_1-3p	C5NvsG3N	-0.0414337	0.961372
miR3623_1-3p	C5NvsG3R	0.456503	0.512814
miR3623_1-3p	C5NvsG5N	-0.122857	0.858969
miR3623_1-3p	C5NvsG5R	-0.139604	0.80909
miR3623_1-3p	C5NvsS5N	-0.604165	0.173357
miR3623_1-3p	C5RvsG3N	0.452357	0.462954
miR3623_1-3p	C5RvsG3R	0.950294	0.110051
miR3623_1-3p	C5RvsG5N	0.370934	0.638182
miR3623_1-3p	C5RvsG5R	0.354187	0.436872
miR3623_1-3p	C5RvsS5N	-0.110375	0.870863
miR3623_1-3p	G3NvsG3R	0.497937	0.638945
miR3623_1-3p	G3NvsG5N	-0.0814229	0.925032
miR3623_1-3p	G3NvsG5R	-0.09817	0.891131
miR3623_1-3p	G3NvsS5N	-0.562732	0.422755
miR3623_1-3p	G3RvsG5N	-0.57936	0.549143
miR3623_1-3p	G3RvsG5R	-0.596107	0.541508
miR3623_1-3p	G3RvsS5N	-1.06067	0.0923729
miR3623_1-3p	G5NvsG5R	-0.0167471	0.985076
miR3623_1-3p	G5NvsS5N	-0.481309	0.371177
miR3623_1-3p	G5RvsS5N	-0.464562	0.274328
miR398_1-5p	C3NvsC3R	-0.284044	0.857171
miR398_1-5p	C3NvsC5N	0.719951	0.563502
miR398_1-5p	C3NvsC5R	0.15335	0.928088
miR398_1-5p	C3NvsG3N	-0.664483	0.860497
miR398_1-5p	C3NvsG3R	-2.665	0.00909575
miR398_1-5p	C3NvsG5N	-1.7627	0.0804598
miR398_1-5p	C3NvsG5R	-1.45673	0.128262
miR398_1-5p	C3NvsS5N	-0.693204	0.592487
miR398_1-5p	C3RvsC5N	1.004	0.441586
miR398_1-5p	C3RvsC5R	0.437394	0.761815
miR398_1-5p	C3RvsG3N	-0.380439	0.936353
miR398_1-5p	C3RvsG3R	-2.38095	0.0183232
miR398_1-5p	C3RvsG5N	-1.47866	0.147955
miR398_1-5p	C3RvsG5R	-1.17268	0.22915
miR398_1-5p	C3RvsS5N	-0.409159	0.804053
miR398_1-5p	C5NvsC5R	-0.566602	0.858047
miR398_1-5p	C5NvsG3N	-1.38443	0.215387
miR398_1-5p	C5NvsG3R	-3.38495	0.000268855
miR398_1-5p	C5NvsG5N	-2.48265	0.0162573
miR398_1-5p	C5NvsG5R	-2.17668	0.00688665
miR398_1-5p	C5NvsS5N	-1.41316	0.133148
miR398_1-5p	C5RvsG3N	-0.817833	0.505301
miR398_1-5p	C5RvsG3R	-2.81835	0.00181508
miR398_1-5p	C5RvsG5N	-1.91605	0.0759519
miR398_1-5p	C5RvsG5R	-1.61008	0.0540569
miR398_1-5p	C5RvsS5N	-0.846553	0.478901
miR398_1-5p	G3NvsG3R	-2.00051	0.0813605
miR398_1-5p	G3NvsG5N	-1.09822	0.380593
miR398_1-5p	G3NvsG5R	-0.792246	0.494087
miR398_1-5p	G3NvsS5N	-0.0287207	0.984671
miR398_1-5p	G3RvsG5N	0.902293	0.452323
miR398_1-5p	G3RvsG5R	1.20827	0.308094
miR398_1-5p	G3RvsS5N	1.97179	0.0377088
miR398_1-5p	G5NvsG5R	0.305975	0.79975
miR398_1-5p	G5NvsS5N	1.0695	0.249278
miR398_1-5p	G5RvsS5N	0.763525	0.430991
novel_miRNA_20-3p	C3NvsC3R	-0.200128	0.792858
novel_miRNA_20-3p	C3NvsC5N	0.50289	0.361802
novel_miRNA_20-3p	C3NvsC5R	-0.210724	0.731176
novel_miRNA_20-3p	C3NvsG3N	4.80916	1.87477e-06
novel_miRNA_20-3p	C3NvsG3R	5.97704	1.52929e-07
novel_miRNA_20-3p	C3NvsG5N	5.60798	1.96084e-07
novel_miRNA_20-3p	C3NvsG5R	5.69878	1.95218e-09
novel_miRNA_20-3p	C3NvsS5N	1.66904	0.000520141
novel_miRNA_20-3p	C3RvsC5N	0.703018	0.165443
novel_miRNA_20-3p	C3RvsC5R	-0.0105957	0.983278
novel_miRNA_20-3p	C3RvsG3N	5.00929	6.76643e-07
novel_miRNA_20-3p	C3RvsG3R	6.17717	4.4798e-08
novel_miRNA_20-3p	C3RvsG5N	5.8081	7.68594e-08
novel_miRNA_20-3p	C3RvsG5R	5.89891	5.41191e-10
novel_miRNA_20-3p	C3RvsS5N	1.86917	5.10377e-05
novel_miRNA_20-3p	C5NvsC5R	-0.713614	0.41467
novel_miRNA_20-3p	C5NvsG3N	4.30627	5.96227e-06
novel_miRNA_20-3p	C5NvsG3R	5.47415	1.81424e-07
novel_miRNA_20-3p	C5NvsG5N	5.10509	8.02284e-07
novel_miRNA_20-3p	C5NvsG5R	5.19589	2.63482e-09
novel_miRNA_20-3p	C5NvsS5N	1.16615	0.00536331
novel_miRNA_20-3p	C5RvsG3N	5.01988	4.75309e-07
novel_miRNA_20-3p	C5RvsG3R	6.18776	1.87877e-08
novel_miRNA_20-3p	C5RvsG5N	5.8187	5.47641e-08
novel_miRNA_20-3p	C5RvsG5R	5.90951	2.42427e-10
novel_miRNA_20-3p	C5RvsS5N	1.87976	1.79551e-05
novel_miRNA_20-3p	G3NvsG3R	1.16788	0.467602
novel_miRNA_20-3p	G3NvsG5N	0.798818	0.570519
novel_miRNA_20-3p	G3NvsG5R	0.889624	0.456117
novel_miRNA_20-3p	G3NvsS5N	-3.14012	0.000451116
novel_miRNA_20-3p	G3RvsG5N	-0.369065	0.893871
novel_miRNA_20-3p	G3RvsG5R	-0.278258	0.885727
novel_miRNA_20-3p	G3RvsS5N	-4.308	1.32054e-05
novel_miRNA_20-3p	G5NvsG5R	0.0908065	0.944975
novel_miRNA_20-3p	G5NvsS5N	-3.93894	1.19469e-05
novel_miRNA_20-3p	G5RvsS5N	-4.02974	5.92584e-07
novel_miRNA_20-5p	C3NvsC3R	-0.430673	0.792858
novel_miRNA_20-5p	C3NvsC5N	2.12053	0.0468998
novel_miRNA_20-5p	C3NvsC5R	-0.623705	0.578072
novel_miRNA_20-5p	C3NvsG3N	2.60493	0.10085
novel_miRNA_20-5p	C3NvsG3R	1.29597	0.254085
novel_miRNA_20-5p	C3NvsG5N	1.52693	0.139857
novel_miRNA_20-5p	C3NvsG5R	3.04771	0.000836053
novel_miRNA_20-5p	C3NvsS5N	2.41378	0.013505
novel_miRNA_20-5p	C3RvsC5N	2.5512	0.00673349
novel_miRNA_20-5p	C3RvsC5R	-0.193032	0.8632
novel_miRNA_20-5p	C3RvsG3N	3.0356	0.00308406
novel_miRNA_20-5p	C3RvsG3R	1.72664	0.0509173
novel_miRNA_20-5p	C3RvsG5N	1.9576	0.0190889
novel_miRNA_20-5p	C3RvsG5R	3.47838	1.75314e-05
novel_miRNA_20-5p	C3RvsS5N	2.84445	0.000621391
novel_miRNA_20-5p	C5NvsC5R	-2.74424	0.0101956
novel_miRNA_20-5p	C5NvsG3N	0.484401	0.741405
novel_miRNA_20-5p	C5NvsG3R	-0.824558	0.390494
novel_miRNA_20-5p	C5NvsG5N	-0.593604	0.607113
novel_miRNA_20-5p	C5NvsG5R	0.927177	0.291266
novel_miRNA_20-5p	C5NvsS5N	0.293246	0.860417
novel_miRNA_20-5p	C5RvsG3N	3.22864	0.000956838
novel_miRNA_20-5p	C5RvsG3R	1.91968	0.0170904
novel_miRNA_20-5p	C5RvsG5N	2.15063	0.0228423
novel_miRNA_20-5p	C5RvsG5R	3.67141	6.47358e-06
novel_miRNA_20-5p	C5RvsS5N	3.03748	0.000234284
novel_miRNA_20-5p	G3NvsG3R	-1.30896	0.334516
novel_miRNA_20-5p	G3NvsG5N	-1.078	0.384281
novel_miRNA_20-5p	G3NvsG5R	0.442776	0.723149
novel_miRNA_20-5p	G3NvsS5N	-0.191155	0.903265
novel_miRNA_20-5p	G3RvsG5N	0.230955	0.918836
novel_miRNA_20-5p	G3RvsG5R	1.75174	0.149677
novel_miRNA_20-5p	G3RvsS5N	1.1178	0.285002
novel_miRNA_20-5p	G5NvsG5R	1.52078	0.0904212
novel_miRNA_20-5p	G5NvsS5N	0.88685	0.364059
novel_miRNA_20-5p	G5RvsS5N	-0.633931	0.522011
miR166_9-3p	C3NvsC3R	-0.609158	0.792858
miR166_9-3p	C3NvsC5N	0.666311	0.754057
miR166_9-3p	C3NvsC5R	-0.657908	0.733676
miR166_9-3p	C3NvsG3N	-0.132804	0.975968
miR166_9-3p	C3NvsG3R	-1.44396	0.385999
miR166_9-3p	C3NvsG5N	-0.839547	0.648242
miR166_9-3p	C3NvsG5R	-0.201107	0.920716
miR166_9-3p	C3NvsS5N	-0.234953	0.916025
miR166_9-3p	C3RvsC5N	1.27547	0.469882
miR166_9-3p	C3RvsC5R	-0.0487499	0.983278
miR166_9-3p	C3RvsG3N	0.476354	0.936353
miR166_9-3p	C3RvsG3R	-0.8348	0.626359
miR166_9-3p	C3RvsG5N	-0.230389	0.877937
miR166_9-3p	C3RvsG5R	0.408052	0.756432
miR166_9-3p	C3RvsS5N	0.374205	0.89151
miR166_9-3p	C5NvsC5R	-1.32422	0.658078
miR166_9-3p	C5NvsG3N	-0.799115	0.706933
miR166_9-3p	C5NvsG3R	-2.11027	0.0984286
miR166_9-3p	C5NvsG5N	-1.50586	0.302473
miR166_9-3p	C5NvsG5R	-0.867417	0.520952
miR166_9-3p	C5NvsS5N	-0.901264	0.60044
miR166_9-3p	C5RvsG3N	0.525104	0.759105
miR166_9-3p	C5RvsG3R	-0.78605	0.571425
miR166_9-3p	C5RvsG5N	-0.181639	0.945801
miR166_9-3p	C5RvsG5R	0.456802	0.786819
miR166_9-3p	C5RvsS5N	0.422955	0.842583
miR166_9-3p	G3NvsG3R	-1.31115	0.524372
miR166_9-3p	G3NvsG5N	-0.706743	0.702859
miR166_9-3p	G3NvsG5R	-0.0683025	0.970569
miR166_9-3p	G3NvsS5N	-0.102149	0.975546
miR166_9-3p	G3RvsG5N	0.604411	0.809533
miR166_9-3p	G3RvsG5R	1.24285	0.544281
miR166_9-3p	G3RvsS5N	1.20901	0.444364
miR166_9-3p	G5NvsG5R	0.638441	0.72281
miR166_9-3p	G5NvsS5N	0.604594	0.698285
miR166_9-3p	G5RvsS5N	-0.0338466	0.982218
miR164_1-3p	C3NvsC3R	-2.35749	0.792858
miR164_1-3p	C3NvsC5N	-4.43555	0.502757
miR164_1-3p	C3NvsC5R	-6.20499	0.290893
miR164_1-3p	C3NvsG3N	1.98969	0.975968
miR164_1-3p	C3NvsG3R	-2.3511	0.790961
miR164_1-3p	C3NvsG5N	-2.45972	0.763017
miR164_1-3p	C3NvsG5R	-1.11702	0.898011
miR164_1-3p	C3NvsS5N	-0.589926	0.936012
miR164_1-3p	C3RvsC5N	-2.07806	0.65516
miR164_1-3p	C3RvsC5R	-3.8475	0.320324
miR164_1-3p	C3RvsG3N	4.34718	0.790697
miR164_1-3p	C3RvsG3R	0.00638643	0.998185
miR164_1-3p	C3RvsG5N	-0.102227	0.975897
miR164_1-3p	C3RvsG5R	1.24047	0.726491
miR164_1-3p	C3RvsS5N	1.76756	0.783847
miR164_1-3p	C5NvsC5R	-1.76944	0.789748
miR164_1-3p	C5NvsG3N	6.42524	0.377479
miR164_1-3p	C5NvsG3R	2.08444	0.583959
miR164_1-3p	C5NvsG5N	1.97583	0.645386
miR164_1-3p	C5NvsG5R	3.31853	0.275702
miR164_1-3p	C5NvsS5N	3.84562	0.285401
miR164_1-3p	C5RvsG3N	8.19468	0.197506
miR164_1-3p	C5RvsG3R	3.85388	0.250414
miR164_1-3p	C5RvsG5N	3.74527	0.399962
miR164_1-3p	C5RvsG5R	5.08797	0.0799323
miR164_1-3p	C5RvsS5N	5.61506	0.084384
miR164_1-3p	G3NvsG3R	-4.34079	0.644838
miR164_1-3p	G3NvsG5N	-4.44941	0.572875
miR164_1-3p	G3NvsG5R	-3.10671	0.673546
miR164_1-3p	G3NvsS5N	-2.57961	0.810801
miR164_1-3p	G3RvsG5N	-0.108614	0.977895
miR164_1-3p	G3RvsG5R	1.23408	0.884331
miR164_1-3p	G3RvsS5N	1.76118	0.737633
miR164_1-3p	G5NvsG5R	1.3427	0.79975
miR164_1-3p	G5NvsS5N	1.86979	0.703545
miR164_1-3p	G5RvsS5N	0.527095	0.910211
miR166_9-5p	C3NvsC3R	0.154741	0.855814
miR166_9-5p	C3NvsC5N	0.693148	0.299796
miR166_9-5p	C3NvsC5R	0.588202	0.372381
miR166_9-5p	C3NvsG3N	-0.546542	0.790076
miR166_9-5p	C3NvsG3R	-0.751131	0.263493
miR166_9-5p	C3NvsG5N	0.229458	0.779071
miR166_9-5p	C3NvsG5R	-0.337067	0.57451
miR166_9-5p	C3NvsS5N	-0.0664428	0.931089
miR166_9-5p	C3RvsC5N	0.538407	0.441586
miR166_9-5p	C3RvsC5R	0.433461	0.551642
miR166_9-5p	C3RvsG3N	-0.701283	0.569685
miR166_9-5p	C3RvsG3R	-0.905872	0.127617
miR166_9-5p	C3RvsG5N	0.0747163	0.89897
miR166_9-5p	C3RvsG5R	-0.491809	0.325757
miR166_9-5p	C3RvsS5N	-0.221184	0.783847
miR166_9-5p	C5NvsC5R	-0.104946	0.926068
miR166_9-5p	C5NvsG3N	-1.23969	0.0300111
miR166_9-5p	C5NvsG3R	-1.44428	0.00604106
miR166_9-5p	C5NvsG5N	-0.463691	0.501855
miR166_9-5p	C5NvsG5R	-1.03022	0.0167413
miR166_9-5p	C5NvsS5N	-0.759591	0.12735
miR166_9-5p	C5RvsG3N	-1.13474	0.0437663
miR166_9-5p	C5RvsG3R	-1.33933	0.0105254
miR166_9-5p	C5RvsG5N	-0.358745	0.704642
miR166_9-5p	C5RvsG5R	-0.92527	0.0372857
miR166_9-5p	C5RvsS5N	-0.654645	0.216787
miR166_9-5p	G3NvsG3R	-0.204589	0.805937
miR166_9-5p	G3NvsG5N	0.775999	0.258949
miR166_9-5p	G3NvsG5R	0.209474	0.750128
miR166_9-5p	G3NvsS5N	0.480099	0.497435
miR166_9-5p	G3RvsG5N	0.980589	0.132444
miR166_9-5p	G3RvsG5R	0.414064	0.626366
miR166_9-5p	G3RvsS5N	0.684688	0.218181
miR166_9-5p	G5NvsG5R	-0.566525	0.333084
miR166_9-5p	G5NvsS5N	-0.2959	0.638859
miR166_9-5p	G5RvsS5N	0.270624	0.575489
novel_miRNA_42-5p	C3NvsC3R	0.317946	0.943928
novel_miRNA_42-5p	C3NvsC5N	-0.654855	0.85969
novel_miRNA_42-5p	C3NvsC5R	-0.71264	0.852729
novel_miRNA_42-5p	C3NvsG3N	2.48422	0.790076
novel_miRNA_42-5p	C3NvsG3R	0.402932	0.930607
novel_miRNA_42-5p	C3NvsG5N	0.830181	0.812089
novel_miRNA_42-5p	C3NvsG5R	2.24295	0.448697
novel_miRNA_42-5p	C3NvsS5N	-0.986525	0.766264
novel_miRNA_42-5p	C3RvsC5N	-0.972801	0.757918
novel_miRNA_42-5p	C3RvsC5R	-1.03059	0.713935
novel_miRNA_42-5p	C3RvsG3N	2.16628	0.756224
novel_miRNA_42-5p	C3RvsG3R	0.0849864	0.988289
novel_miRNA_42-5p	C3RvsG5N	0.512235	0.85872
novel_miRNA_42-5p	C3RvsG5R	1.925	0.441064
novel_miRNA_42-5p	C3RvsS5N	-1.30447	0.597236
novel_miRNA_42-5p	C5NvsC5R	-0.0577846	0.975836
novel_miRNA_42-5p	C5NvsG3N	3.13908	0.314013
novel_miRNA_42-5p	C5NvsG3R	1.05779	0.710594
novel_miRNA_42-5p	C5NvsG5N	1.48504	0.607272
novel_miRNA_42-5p	C5NvsG5R	2.8978	0.18024
novel_miRNA_42-5p	C5NvsS5N	-0.331669	0.88333
novel_miRNA_42-5p	C5RvsG3N	3.19686	0.279951
novel_miRNA_42-5p	C5RvsG3R	1.11557	0.668013
novel_miRNA_42-5p	C5RvsG5N	1.54282	0.683247
novel_miRNA_42-5p	C5RvsG5R	2.95559	0.191887
novel_miRNA_42-5p	C5RvsS5N	-0.273885	0.925571
novel_miRNA_42-5p	G3NvsG3R	-2.08129	0.6496
novel_miRNA_42-5p	G3NvsG5N	-1.65404	0.673058
novel_miRNA_42-5p	G3NvsG5R	-0.241275	0.953656
novel_miRNA_42-5p	G3NvsS5N	-3.47075	0.281181
novel_miRNA_42-5p	G3RvsG5N	0.427249	0.928921
novel_miRNA_42-5p	G3RvsG5R	1.84001	0.694132
novel_miRNA_42-5p	G3RvsS5N	-1.38946	0.651226
novel_miRNA_42-5p	G5NvsG5R	1.41277	0.711011
novel_miRNA_42-5p	G5NvsS5N	-1.81671	0.447932
novel_miRNA_42-5p	G5RvsS5N	-3.22947	0.135686
novel_miRNA_42-3p	C3NvsC3R	-1.19215	0.593686
novel_miRNA_42-3p	C3NvsC5N	-0.369936	0.838166
novel_miRNA_42-3p	C3NvsC5R	-0.613783	0.653841
novel_miRNA_42-3p	C3NvsG3N	0.108719	0.975968
novel_miRNA_42-3p	C3NvsG3R	0.347093	0.860318
novel_miRNA_42-3p	C3NvsG5N	-0.793995	0.586368
novel_miRNA_42-3p	C3NvsG5R	-0.615098	0.621889
novel_miRNA_42-3p	C3NvsS5N	-0.148662	0.92851
novel_miRNA_42-3p	C3RvsC5N	0.822216	0.495416
novel_miRNA_42-3p	C3RvsC5R	0.578369	0.658864
novel_miRNA_42-3p	C3RvsG3N	1.30087	0.60857
novel_miRNA_42-3p	C3RvsG3R	1.53924	0.143183
novel_miRNA_42-3p	C3RvsG5N	0.398156	0.718469
novel_miRNA_42-3p	C3RvsG5R	0.577054	0.523649
novel_miRNA_42-3p	C3RvsS5N	1.04349	0.325761
novel_miRNA_42-3p	C5NvsC5R	-0.243847	0.926068
novel_miRNA_42-3p	C5NvsG3N	0.478655	0.775335
novel_miRNA_42-3p	C5NvsG3R	0.717028	0.532977
novel_miRNA_42-3p	C5NvsG5N	-0.42406	0.726877
novel_miRNA_42-3p	C5NvsG5R	-0.245162	0.841435
novel_miRNA_42-3p	C5NvsS5N	0.221274	0.873103
novel_miRNA_42-3p	C5RvsG3N	0.722502	0.632149
novel_miRNA_42-3p	C5RvsG3R	0.960875	0.357542
novel_miRNA_42-3p	C5RvsG5N	-0.180213	0.923092
novel_miRNA_42-3p	C5RvsG5R	-0.00131508	0.999454
novel_miRNA_42-3p	C5RvsS5N	0.465121	0.730663
novel_miRNA_42-3p	G3NvsG3R	0.238373	0.902486
novel_miRNA_42-3p	G3NvsG5N	-0.902715	0.526286
novel_miRNA_42-3p	G3NvsG5R	-0.723817	0.563033
novel_miRNA_42-3p	G3NvsS5N	-0.257381	0.895153
novel_miRNA_42-3p	G3RvsG5N	-1.14109	0.367818
novel_miRNA_42-3p	G3RvsG5R	-0.96219	0.541294
novel_miRNA_42-3p	G3RvsS5N	-0.495754	0.72455
novel_miRNA_42-3p	G5NvsG5R	0.178898	0.899062
novel_miRNA_42-3p	G5NvsS5N	0.645333	0.55986
novel_miRNA_42-3p	G5RvsS5N	0.466436	0.648713
miR164_1-5p	C3NvsC3R	-5.89086	0.541239
miR164_1-5p	C3NvsC5N	-1.03905	0.882048
miR164_1-5p	C3NvsC5R	-4.15416	0.441128
miR164_1-5p	C3NvsG3N	0.882449	0.975968
miR164_1-5p	C3NvsG3R	-0.67368	0.930607
miR164_1-5p	C3NvsG5N	-1.51188	0.812089
miR164_1-5p	C3NvsG5R	-0.981802	0.898011
miR164_1-5p	C3NvsS5N	-2.94792	0.611659
miR164_1-5p	C3RvsC5N	4.85182	0.24588
miR164_1-5p	C3RvsC5R	1.7367	0.582721
miR164_1-5p	C3RvsG3N	6.77331	0.452693
miR164_1-5p	C3RvsG3R	5.21718	0.232499
miR164_1-5p	C3RvsG5N	4.37898	0.265862
miR164_1-5p	C3RvsG5R	4.90906	0.13532
miR164_1-5p	C3RvsS5N	2.94294	0.267573
miR164_1-5p	C5NvsC5R	-3.11512	0.694199
miR164_1-5p	C5NvsG3N	1.9215	0.813171
miR164_1-5p	C5NvsG3R	0.365367	0.949392
miR164_1-5p	C5NvsG5N	-0.472835	0.939292
miR164_1-5p	C5NvsG5R	0.0572449	0.988091
miR164_1-5p	C5NvsS5N	-1.90887	0.71148
miR164_1-5p	C5RvsG3N	5.03661	0.305248
miR164_1-5p	C5RvsG3R	3.48048	0.402397
miR164_1-5p	C5RvsG5N	2.64228	0.640159
miR164_1-5p	C5RvsG5R	3.17236	0.34877
miR164_1-5p	C5RvsS5N	1.20624	0.710669
miR164_1-5p	G3NvsG3R	-1.55613	0.849055
miR164_1-5p	G3NvsG5N	-2.39433	0.72082
miR164_1-5p	G3NvsG5R	-1.86425	0.783047
miR164_1-5p	G3NvsS5N	-3.83037	0.532571
miR164_1-5p	G3RvsG5N	-0.838202	0.928921
miR164_1-5p	G3RvsG5R	-0.308122	0.96237
miR164_1-5p	G3RvsS5N	-2.27424	0.673908
miR164_1-5p	G5NvsG5R	0.53008	0.931573
miR164_1-5p	G5NvsS5N	-1.43604	0.761789
miR164_1-5p	G5RvsS5N	-1.96612	0.603527
novel_miRNA_10-3p	C3NvsC3R	0.1238	0.945574
novel_miRNA_10-3p	C3NvsC5N	1.83298	0.290922
novel_miRNA_10-3p	C3NvsC5R	0.33282	0.868217
novel_miRNA_10-3p	C3NvsG3N	-1.16523	0.790076
novel_miRNA_10-3p	C3NvsG3R	-1.80962	0.227835
novel_miRNA_10-3p	C3NvsG5N	-0.213833	0.90891
novel_miRNA_10-3p	C3NvsG5R	0.206623	0.908278
novel_miRNA_10-3p	C3NvsS5N	-0.57919	0.75867
novel_miRNA_10-3p	C3RvsC5N	1.70919	0.282394
novel_miRNA_10-3p	C3RvsC5R	0.20902	0.915884
novel_miRNA_10-3p	C3RvsG3N	-1.28903	0.626381
novel_miRNA_10-3p	C3RvsG3R	-1.93342	0.0934175
novel_miRNA_10-3p	C3RvsG5N	-0.337633	0.823181
novel_miRNA_10-3p	C3RvsG5R	0.0828236	0.940122
novel_miRNA_10-3p	C3RvsS5N	-0.70299	0.597236
novel_miRNA_10-3p	C5NvsC5R	-1.50017	0.61352
novel_miRNA_10-3p	C5NvsG3N	-2.99822	0.0300111
novel_miRNA_10-3p	C5NvsG3R	-3.6426	0.00289468
novel_miRNA_10-3p	C5NvsG5N	-2.04682	0.216613
novel_miRNA_10-3p	C5NvsG5R	-1.62636	0.171525
novel_miRNA_10-3p	C5NvsS5N	-2.41217	0.0409948
novel_miRNA_10-3p	C5RvsG3N	-1.49805	0.253293
novel_miRNA_10-3p	C5RvsG3R	-2.14244	0.0483341
novel_miRNA_10-3p	C5RvsG5N	-0.546653	0.792797
novel_miRNA_10-3p	C5RvsG5R	-0.126196	0.937199
novel_miRNA_10-3p	C5RvsS5N	-0.912009	0.497001
novel_miRNA_10-3p	G3NvsG3R	-0.644381	0.724835
novel_miRNA_10-3p	G3NvsG5N	0.951401	0.549355
novel_miRNA_10-3p	G3NvsG5R	1.37186	0.241256
novel_miRNA_10-3p	G3NvsS5N	0.586045	0.701803
novel_miRNA_10-3p	G3RvsG5N	1.59578	0.268257
novel_miRNA_10-3p	G3RvsG5R	2.01624	0.151217
novel_miRNA_10-3p	G3RvsS5N	1.23043	0.259871
novel_miRNA_10-3p	G5NvsG5R	0.420457	0.79975
novel_miRNA_10-3p	G5NvsS5N	-0.365357	0.782915
novel_miRNA_10-3p	G5RvsS5N	-0.785813	0.437257
novel_miRNA_10-5p	C3NvsC3R	-0.310074	0.841358
novel_miRNA_10-5p	C3NvsC5N	0.549777	0.720633
novel_miRNA_10-5p	C3NvsC5R	1.21436	0.344082
novel_miRNA_10-5p	C3NvsG3N	-0.95954	0.790076
novel_miRNA_10-5p	C3NvsG3R	-1.9941	0.0481034
novel_miRNA_10-5p	C3NvsG5N	-1.08323	0.375221
novel_miRNA_10-5p	C3NvsG5R	-1.57048	0.0595573
novel_miRNA_10-5p	C3NvsS5N	-0.402415	0.764412
novel_miRNA_10-5p	C3RvsC5N	0.859851	0.456148
novel_miRNA_10-5p	C3RvsC5R	1.52444	0.167531
novel_miRNA_10-5p	C3RvsG3N	-0.649467	0.763335
novel_miRNA_10-5p	C3RvsG3R	-1.68403	0.0509173
novel_miRNA_10-5p	C3RvsG5N	-0.773154	0.385319
novel_miRNA_10-5p	C3RvsG5R	-1.26041	0.0657288
novel_miRNA_10-5p	C3RvsS5N	-0.0923411	0.937863
novel_miRNA_10-5p	C5NvsC5R	0.664585	0.831915
novel_miRNA_10-5p	C5NvsG3N	-1.50932	0.120299
novel_miRNA_10-5p	C5NvsG3R	-2.54388	0.00210013
novel_miRNA_10-5p	C5NvsG5N	-1.633	0.123156
novel_miRNA_10-5p	C5NvsG5R	-2.12026	0.00214594
novel_miRNA_10-5p	C5NvsS5N	-0.952192	0.273469
novel_miRNA_10-5p	C5RvsG3N	-2.1739	0.0304778
novel_miRNA_10-5p	C5RvsG3R	-3.20846	0.000507316
novel_miRNA_10-5p	C5RvsG5N	-2.29759	0.0563028
novel_miRNA_10-5p	C5RvsG5R	-2.78485	0.000405103
novel_miRNA_10-5p	C5RvsS5N	-1.61678	0.0760624
novel_miRNA_10-5p	G3NvsG3R	-1.03456	0.375013
novel_miRNA_10-5p	G3NvsG5N	-0.123688	0.925032
novel_miRNA_10-5p	G3NvsG5R	-0.610944	0.47188
novel_miRNA_10-5p	G3NvsS5N	0.557125	0.604658
novel_miRNA_10-5p	G3RvsG5N	0.910871	0.380931
novel_miRNA_10-5p	G3RvsG5R	0.423615	0.720789
novel_miRNA_10-5p	G3RvsS5N	1.59168	0.0325189
novel_miRNA_10-5p	G5NvsG5R	-0.487256	0.631198
novel_miRNA_10-5p	G5NvsS5N	0.680813	0.443598
novel_miRNA_10-5p	G5RvsS5N	1.16807	0.0414824
miR167_1-3p	C3NvsC3R	-0.780014	0.742367
miR167_1-3p	C3NvsC5N	-0.51126	0.749854
miR167_1-3p	C3NvsC5R	-0.843026	0.497644
miR167_1-3p	C3NvsG3N	-0.598035	0.860497
miR167_1-3p	C3NvsG3R	-0.973001	0.516812
miR167_1-3p	C3NvsG5N	-0.769781	0.598849
miR167_1-3p	C3NvsG5R	-1.26253	0.190355
miR167_1-3p	C3NvsS5N	-0.723005	0.591348
miR167_1-3p	C3RvsC5N	0.268754	0.87395
miR167_1-3p	C3RvsC5R	-0.0630123	0.958703
miR167_1-3p	C3RvsG3N	0.181979	0.952655
miR167_1-3p	C3RvsG3R	-0.192987	0.900271
miR167_1-3p	C3RvsG5N	0.0102323	0.98773
miR167_1-3p	C3RvsG5R	-0.482515	0.532554
miR167_1-3p	C3RvsS5N	0.0570085	0.963617
miR167_1-3p	C5NvsC5R	-0.331766	0.908773
miR167_1-3p	C5NvsG3N	-0.086775	0.952968
miR167_1-3p	C5NvsG3R	-0.461741	0.683222
miR167_1-3p	C5NvsG5N	-0.258522	0.833385
miR167_1-3p	C5NvsG5R	-0.751269	0.283296
miR167_1-3p	C5NvsS5N	-0.211746	0.86558
miR167_1-3p	C5RvsG3N	0.244991	0.825728
miR167_1-3p	C5RvsG3R	-0.129975	0.933541
miR167_1-3p	C5RvsG5N	0.0732446	0.974029
miR167_1-3p	C5RvsG5R	-0.419502	0.615695
miR167_1-3p	C5RvsS5N	0.120021	0.925176
miR167_1-3p	G3NvsG3R	-0.374966	0.81615
miR167_1-3p	G3NvsG5N	-0.171747	0.925032
miR167_1-3p	G3NvsG5R	-0.664494	0.511428
miR167_1-3p	G3NvsS5N	-0.12497	0.932405
miR167_1-3p	G3RvsG5N	0.20322	0.928921
miR167_1-3p	G3RvsG5R	-0.289527	0.884331
miR167_1-3p	G3RvsS5N	0.249996	0.841072
miR167_1-3p	G5NvsG5R	-0.492747	0.700116
miR167_1-3p	G5NvsS5N	0.0467762	0.947904
miR167_1-3p	G5RvsS5N	0.539523	0.455023
miR319_5-5p	C3NvsC3R	-0.204359	0.792858
miR319_5-5p	C3NvsC5N	-0.111547	0.862249
miR319_5-5p	C3NvsC5R	-0.0863334	0.898303
miR319_5-5p	C3NvsG3N	-0.032792	0.975968
miR319_5-5p	C3NvsG3R	-0.240662	0.740198
miR319_5-5p	C3NvsG5N	-0.30994	0.598849
miR319_5-5p	C3NvsG5R	0.0897294	0.885325
miR319_5-5p	C3NvsS5N	0.186555	0.762965
miR319_5-5p	C3RvsC5N	0.0928123	0.87492
miR319_5-5p	C3RvsC5R	0.118026	0.835136
miR319_5-5p	C3RvsG3N	0.171567	0.936353
miR319_5-5p	C3RvsG3R	-0.0363024	0.958247
miR319_5-5p	C3RvsG5N	-0.10558	0.828711
miR319_5-5p	C3RvsG5R	0.294089	0.448457
miR319_5-5p	C3RvsS5N	0.390915	0.390973
miR319_5-5p	C5NvsC5R	0.0252138	0.960832
miR319_5-5p	C5NvsG3N	0.0787552	0.921621
miR319_5-5p	C5NvsG3R	-0.129115	0.815804
miR319_5-5p	C5NvsG5N	-0.198393	0.680381
miR319_5-5p	C5NvsG5R	0.201277	0.615985
miR319_5-5p	C5NvsS5N	0.298102	0.483883
miR319_5-5p	C5RvsG3N	0.0535414	0.922717
miR319_5-5p	C5RvsG3R	-0.154328	0.777995
miR319_5-5p	C5RvsG5N	-0.223606	0.750322
miR319_5-5p	C5RvsG5R	0.176063	0.686704
miR319_5-5p	C5RvsS5N	0.272889	0.549861
miR319_5-5p	G3NvsG3R	-0.20787	0.772955
miR319_5-5p	G3NvsG5N	-0.277148	0.652599
miR319_5-5p	G3NvsG5R	0.122521	0.824607
miR319_5-5p	G3NvsS5N	0.219347	0.732069
miR319_5-5p	G3RvsG5N	-0.0692779	0.928921
miR319_5-5p	G3RvsG5R	0.330391	0.656978
miR319_5-5p	G3RvsS5N	0.427217	0.402444
miR319_5-5p	G5NvsG5R	0.399669	0.387464
miR319_5-5p	G5NvsS5N	0.496495	0.230431
miR319_5-5p	G5RvsS5N	0.0968259	0.833707
miR172_2-3p	C3NvsC3R	0.239903	0.937112
miR172_2-3p	C3NvsC5N	0.719951	0.749854
miR172_2-3p	C3NvsC5R	-0.2472	0.925375
miR172_2-3p	C3NvsG3N	0.106905	0.975968
miR172_2-3p	C3NvsG3R	-9.03616	3.06556e-09
miR172_2-3p	C3NvsG5N	-0.971099	0.598849
miR172_2-3p	C3NvsG5R	-8.99522	1.25148e-09
miR172_2-3p	C3NvsS5N	-6.57619	2.23715e-06
miR172_2-3p	C3RvsC5N	0.480048	0.87395
miR172_2-3p	C3RvsC5R	-0.487103	0.834788
miR172_2-3p	C3RvsG3N	-0.132998	0.969653
miR172_2-3p	C3RvsG3R	-9.27606	2.01538e-09
miR172_2-3p	C3RvsG5N	-1.211	0.412209
miR172_2-3p	C3RvsG5R	-9.23512	5.41191e-10
miR172_2-3p	C3RvsS5N	-6.81609	4.80031e-07
miR172_2-3p	C5NvsC5R	-0.967152	0.813735
miR172_2-3p	C5NvsG3N	-0.613046	0.781821
miR172_2-3p	C5NvsG3R	-9.75611	4.13276e-11
miR172_2-3p	C5NvsG5N	-1.69105	0.273697
miR172_2-3p	C5NvsG5R	-9.71517	1.36641e-11
miR172_2-3p	C5NvsS5N	-7.29614	1.32688e-08
miR172_2-3p	C5RvsG3N	0.354105	0.843479
miR172_2-3p	C5RvsG3R	-8.78896	2.5153e-10
miR172_2-3p	C5RvsG5N	-0.723899	0.750322
miR172_2-3p	C5RvsG5R	-8.74802	9.40755e-11
miR172_2-3p	C5RvsS5N	-6.32899	1.70892e-07
miR172_2-3p	G3NvsG3R	-9.14307	2.39254e-09
miR172_2-3p	G3NvsG5N	-1.078	0.560073
miR172_2-3p	G3NvsG5R	-9.10213	7.30471e-10
miR172_2-3p	G3NvsS5N	-6.68309	9.23625e-07
miR172_2-3p	G3RvsG5N	8.06506	2.50754e-09
miR172_2-3p	G3RvsG5R	0.0409384	0.95503
miR172_2-3p	G3RvsS5N	2.45997	1.32054e-05
miR172_2-3p	G5NvsG5R	-8.02412	5.59433e-10
miR172_2-3p	G5NvsS5N	-5.60509	1.47522e-06
miR172_2-3p	G5RvsS5N	2.41904	1.89941e-06
miR172_2-5p	C3NvsC3R	1.54122	0.307402
miR172_2-5p	C3NvsC5N	1.24903	0.155134
miR172_2-5p	C3NvsC5R	1.07756	0.19951
miR172_2-5p	C3NvsG3N	0.635983	0.795957
miR172_2-5p	C3NvsG3R	-5.50849	9.04245e-10
miR172_2-5p	C3NvsG5N	-0.442022	0.653483
miR172_2-5p	C3NvsG5R	-5.54469	1.18026e-10
miR172_2-5p	C3NvsS5N	-3.15772	6.19901e-06
miR172_2-5p	C3RvsC5N	-0.292193	0.830943
miR172_2-5p	C3RvsC5R	-0.463662	0.658864
miR172_2-5p	C3RvsG3N	-0.905239	0.626381
miR172_2-5p	C3RvsG3R	-7.04971	3.78586e-12
miR172_2-5p	C3RvsG5N	-1.98324	0.0104109
miR172_2-5p	C3RvsG5R	-7.08591	4.61823e-13
miR172_2-5p	C3RvsS5N	-4.69894	1.1667e-08
miR172_2-5p	C5NvsC5R	-0.17147	0.926068
miR172_2-5p	C5NvsG3N	-0.613046	0.585782
miR172_2-5p	C5NvsG3R	-6.75752	9.04797e-13
miR172_2-5p	C5NvsG5N	-1.69105	0.0303288
miR172_2-5p	C5NvsG5R	-6.79371	6.35777e-14
miR172_2-5p	C5NvsS5N	-4.40674	4.06759e-09
miR172_2-5p	C5RvsG3N	-0.441577	0.682321
miR172_2-5p	C5RvsG3R	-6.58605	1.60766e-12
miR172_2-5p	C5RvsG5N	-1.51958	0.0640094
miR172_2-5p	C5RvsG5R	-6.62225	1.13243e-13
miR172_2-5p	C5RvsS5N	-4.23528	9.2403e-09
miR172_2-5p	G3NvsG3R	-6.14447	7.82132e-11
miR172_2-5p	G3NvsG5N	-1.078	0.214699
miR172_2-5p	G3NvsG5R	-6.18067	9.74536e-12
miR172_2-5p	G3NvsS5N	-3.7937	8.08135e-07
miR172_2-5p	G3RvsG5N	5.06647	5.62686e-10
miR172_2-5p	G3RvsG5R	-0.036199	0.952589
miR172_2-5p	G3RvsS5N	2.35077	5.54168e-07
miR172_2-5p	G5NvsG5R	-5.10266	4.32518e-11
miR172_2-5p	G5NvsS5N	-2.71569	7.66907e-06
miR172_2-5p	G5RvsS5N	2.38697	9.85742e-09
novel_miRNA_35-5p	C3NvsC3R	0.068354	0.943928
novel_miRNA_35-5p	C3NvsC5N	0.734854	0.365317
novel_miRNA_35-5p	C3NvsC5R	-0.0833661	0.934324
novel_miRNA_35-5p	C3NvsG3N	-0.531625	0.790076
novel_miRNA_35-5p	C3NvsG3R	-0.351778	0.744577
novel_miRNA_35-5p	C3NvsG5N	0.803066	0.407837
novel_miRNA_35-5p	C3NvsG5R	-0.403013	0.550582
novel_miRNA_35-5p	C3NvsS5N	-0.774835	0.245957
novel_miRNA_35-5p	C3RvsC5N	0.6665	0.409142
novel_miRNA_35-5p	C3RvsC5R	-0.15172	0.865106
novel_miRNA_35-5p	C3RvsG3N	-0.599979	0.643739
novel_miRNA_35-5p	C3RvsG3R	-0.420132	0.613466
novel_miRNA_35-5p	C3RvsG5N	0.734712	0.344215
novel_miRNA_35-5p	C3RvsG5R	-0.471367	0.384525
novel_miRNA_35-5p	C3RvsS5N	-0.843189	0.122337
novel_miRNA_35-5p	C5NvsC5R	-0.81822	0.43437
novel_miRNA_35-5p	C5NvsG3N	-1.26648	0.053394
novel_miRNA_35-5p	C5NvsG3R	-1.08663	0.102915
novel_miRNA_35-5p	C5NvsG5N	0.068212	0.948823
novel_miRNA_35-5p	C5NvsG5R	-1.13787	0.0199765
novel_miRNA_35-5p	C5NvsS5N	-1.50969	0.00396252
novel_miRNA_35-5p	C5RvsG3N	-0.448259	0.550428
novel_miRNA_35-5p	C5RvsG3R	-0.268412	0.713871
novel_miRNA_35-5p	C5RvsG5N	0.886432	0.368311
novel_miRNA_35-5p	C5RvsG5R	-0.319647	0.578832
novel_miRNA_35-5p	C5RvsS5N	-0.691469	0.189028
novel_miRNA_35-5p	G3NvsG3R	0.179847	0.87346
novel_miRNA_35-5p	G3NvsG5N	1.33469	0.106418
novel_miRNA_35-5p	G3NvsG5R	0.128612	0.868094
novel_miRNA_35-5p	G3NvsS5N	-0.243211	0.782621
novel_miRNA_35-5p	G3RvsG5N	1.15484	0.209186
novel_miRNA_35-5p	G3RvsG5R	-0.0512351	0.95503
novel_miRNA_35-5p	G3RvsS5N	-0.423057	0.599978
novel_miRNA_35-5p	G5NvsG5R	-1.20608	0.0866907
novel_miRNA_35-5p	G5NvsS5N	-1.5779	0.0180827
novel_miRNA_35-5p	G5RvsS5N	-0.371822	0.437146
miR162_1-3p	C3NvsC3R	-0.114942	0.862316
miR162_1-3p	C3NvsC5N	-0.417666	0.406338
miR162_1-3p	C3NvsC5R	-0.02753	0.961034
miR162_1-3p	C3NvsG3N	0.383136	0.790076
miR162_1-3p	C3NvsG3R	0.209879	0.753571
miR162_1-3p	C3NvsG5N	-0.328273	0.551736
miR162_1-3p	C3NvsG5R	-0.311178	0.485605
miR162_1-3p	C3NvsS5N	0.0527287	0.931089
miR162_1-3p	C3RvsC5N	-0.302724	0.604928
miR162_1-3p	C3RvsC5R	0.0874117	0.905735
miR162_1-3p	C3RvsG3N	0.498078	0.626381
miR162_1-3p	C3RvsG3R	0.324821	0.531912
miR162_1-3p	C3RvsG5N	-0.213331	0.634433
miR162_1-3p	C3RvsG5R	-0.196236	0.614588
miR162_1-3p	C3RvsS5N	0.16767	0.800321
miR162_1-3p	C5NvsC5R	0.390136	0.658078
miR162_1-3p	C5NvsG3N	0.800802	0.0718143
miR162_1-3p	C5NvsG3R	0.627545	0.114349
miR162_1-3p	C5NvsG5N	0.0893935	0.859792
miR162_1-3p	C5NvsG5R	0.106488	0.826154
miR162_1-3p	C5NvsS5N	0.470395	0.22604
miR162_1-3p	C5RvsG3N	0.410666	0.431838
miR162_1-3p	C5RvsG3R	0.237409	0.585059
miR162_1-3p	C5RvsG5N	-0.300743	0.600505
miR162_1-3p	C5RvsG5R	-0.283648	0.491224
miR162_1-3p	C5RvsS5N	0.0802586	0.901419
miR162_1-3p	G3NvsG3R	-0.173257	0.794738
miR162_1-3p	G3NvsG5N	-0.711409	0.137182
miR162_1-3p	G3NvsG5R	-0.694314	0.102653
miR162_1-3p	G3NvsS5N	-0.330408	0.570632
miR162_1-3p	G3RvsG5N	-0.538151	0.279942
miR162_1-3p	G3RvsG5R	-0.521057	0.333598
miR162_1-3p	G3RvsS5N	-0.15715	0.767178
miR162_1-3p	G5NvsG5R	0.0170949	0.977211
miR162_1-3p	G5NvsS5N	0.381001	0.355543
miR162_1-3p	G5RvsS5N	0.363906	0.368113
novel_miRNA_53-5p	C3NvsC3R	0.380344	0.759057
novel_miRNA_53-5p	C3NvsC5N	0.850864	0.247756
novel_miRNA_53-5p	C3NvsC5R	0.71371	0.316826
novel_miRNA_53-5p	C3NvsG3N	-0.0338107	0.982444
novel_miRNA_53-5p	C3NvsG3R	0.0987959	0.930607
novel_miRNA_53-5p	C3NvsG5N	-0.269049	0.763017
novel_miRNA_53-5p	C3NvsG5R	0.107805	0.898011
novel_miRNA_53-5p	C3NvsS5N	-0.199933	0.824063
novel_miRNA_53-5p	C3RvsC5N	0.47052	0.568964
novel_miRNA_53-5p	C3RvsC5R	0.333366	0.676401
novel_miRNA_53-5p	C3RvsG3N	-0.414155	0.792669
novel_miRNA_53-5p	C3RvsG3R	-0.281548	0.731797
novel_miRNA_53-5p	C3RvsG5N	-0.649393	0.311124
novel_miRNA_53-5p	C3RvsG5R	-0.272539	0.594741
novel_miRNA_53-5p	C3RvsS5N	-0.580277	0.334851
novel_miRNA_53-5p	C5NvsC5R	-0.137154	0.926068
novel_miRNA_53-5p	C5NvsG3N	-0.884675	0.186952
novel_miRNA_53-5p	C5NvsG3R	-0.752068	0.267371
novel_miRNA_53-5p	C5NvsG5N	-1.11991	0.118067
novel_miRNA_53-5p	C5NvsG5R	-0.743059	0.14115
novel_miRNA_53-5p	C5NvsS5N	-1.0508	0.0420936
novel_miRNA_53-5p	C5RvsG3N	-0.747521	0.279951
novel_miRNA_53-5p	C5RvsG3R	-0.614915	0.375375
novel_miRNA_53-5p	C5RvsG5N	-0.98276	0.185386
novel_miRNA_53-5p	C5RvsG5R	-0.605905	0.243484
novel_miRNA_53-5p	C5RvsS5N	-0.913643	0.0807875
novel_miRNA_53-5p	G3NvsG3R	0.132607	0.902486
novel_miRNA_53-5p	G3NvsG5N	-0.235239	0.776252
novel_miRNA_53-5p	G3NvsG5R	0.141616	0.854242
novel_miRNA_53-5p	G3NvsS5N	-0.166122	0.855347
novel_miRNA_53-5p	G3RvsG5N	-0.367845	0.778651
novel_miRNA_53-5p	G3RvsG5R	0.00900942	0.993057
novel_miRNA_53-5p	G3RvsS5N	-0.298729	0.727344
novel_miRNA_53-5p	G5NvsG5R	0.376855	0.623325
novel_miRNA_53-5p	G5NvsS5N	0.0691163	0.903511
novel_miRNA_53-5p	G5RvsS5N	-0.307738	0.529912
miR162_1-5p	C3NvsC3R	-0.857178	0.593686
miR162_1-5p	C3NvsC5N	-1.50878	0.0526028
miR162_1-5p	C3NvsC5R	-1.02195	0.215365
miR162_1-5p	C3NvsG3N	-1.88321	0.10085
miR162_1-5p	C3NvsG3R	-1.76841	0.0339256
miR162_1-5p	C3NvsG5N	-1.84235	0.0222446
miR162_1-5p	C3NvsG5R	-1.6355	0.0111633
miR162_1-5p	C3NvsS5N	-1.34611	0.0739701
miR162_1-5p	C3RvsC5N	-0.651602	0.365082
miR162_1-5p	C3RvsC5R	-0.164775	0.855724
miR162_1-5p	C3RvsG3N	-1.02603	0.398247
miR162_1-5p	C3RvsG3R	-0.911229	0.194083
miR162_1-5p	C3RvsG5N	-0.985175	0.127383
miR162_1-5p	C3RvsG5R	-0.778319	0.136873
miR162_1-5p	C3RvsS5N	-0.488933	0.465465
miR162_1-5p	C5NvsC5R	0.486828	0.694199
miR162_1-5p	C5NvsG3N	-0.374432	0.646049
miR162_1-5p	C5NvsG3R	-0.259627	0.71995
miR162_1-5p	C5NvsG5N	-0.333573	0.645386
miR162_1-5p	C5NvsG5R	-0.126717	0.83255
miR162_1-5p	C5NvsS5N	0.16267	0.84841
miR162_1-5p	C5RvsG3N	-0.86126	0.184216
miR162_1-5p	C5RvsG3R	-0.746455	0.235965
miR162_1-5p	C5RvsG5N	-0.820401	0.319156
miR162_1-5p	C5RvsG5R	-0.613545	0.215679
miR162_1-5p	C5RvsS5N	-0.324158	0.627114
miR162_1-5p	G3NvsG3R	0.114805	0.906664
miR162_1-5p	G3NvsG5N	0.0408588	0.968385
miR162_1-5p	G3NvsG5R	0.247715	0.713773
miR162_1-5p	G3NvsS5N	0.537102	0.459053
miR162_1-5p	G3RvsG5N	-0.0739462	0.949046
miR162_1-5p	G3RvsG5R	0.13291	0.910512
miR162_1-5p	G3RvsS5N	0.422297	0.581978
miR162_1-5p	G5NvsG5R	0.206856	0.796787
miR162_1-5p	G5NvsS5N	0.496243	0.427912
miR162_1-5p	G5RvsS5N	0.289387	0.54826
miR164_6-3p	C3NvsC3R	-0.448785	0.943928
miR164_6-3p	C3NvsC5N	1.93131	0.820749
miR164_6-3p	C3NvsC5R	1.58325	0.829478
miR164_6-3p	C3NvsG3N	-0.765151	0.975968
miR164_6-3p	C3NvsG3R	-0.875216	0.929381
miR164_6-3p	C3NvsG5N	-1.01492	0.857123
miR164_6-3p	C3NvsG5R	0.57102	0.921443
miR164_6-3p	C3NvsS5N	0.495289	0.931089
miR164_6-3p	C3RvsC5N	2.38009	0.757918
miR164_6-3p	C3RvsC5R	2.03204	0.761815
miR164_6-3p	C3RvsG3N	-0.316366	0.969653
miR164_6-3p	C3RvsG3R	-0.426431	0.957327
miR164_6-3p	C3RvsG5N	-0.56614	0.896561
miR164_6-3p	C3RvsG5R	1.0198	0.784154
miR164_6-3p	C3RvsS5N	0.944073	0.896291
miR164_6-3p	C5NvsC5R	-0.348053	0.960832
miR164_6-3p	C5NvsG3N	-2.69646	0.701158
miR164_6-3p	C5NvsG3R	-2.80652	0.628228
miR164_6-3p	C5NvsG5N	-2.94623	0.626312
miR164_6-3p	C5NvsG5R	-1.36029	0.822358
miR164_6-3p	C5NvsS5N	-1.43602	0.863498
miR164_6-3p	C5RvsG3N	-2.3484	0.713301
miR164_6-3p	C5RvsG3R	-2.45847	0.643675
miR164_6-3p	C5RvsG5N	-2.59818	0.74029
miR164_6-3p	C5RvsG5R	-1.01223	0.865036
miR164_6-3p	C5RvsS5N	-1.08796	0.884949
miR164_6-3p	G3NvsG3R	-0.110065	0.993731
miR164_6-3p	G3NvsG5N	-0.249774	0.968385
miR164_6-3p	G3NvsG5R	1.33617	0.796725
miR164_6-3p	G3NvsS5N	1.26044	0.847235
miR164_6-3p	G3RvsG5N	-0.139709	0.977895
miR164_6-3p	G3RvsG5R	1.44624	0.884331
miR164_6-3p	G3RvsS5N	1.3705	0.806333
miR164_6-3p	G5NvsG5R	1.58594	0.769945
miR164_6-3p	G5NvsS5N	1.51021	0.758973
miR164_6-3p	G5RvsS5N	-0.0757314	0.984961
miR166a_1-5p	C3NvsC3R	0.764909	0.787833
miR166a_1-5p	C3NvsC5N	0.642486	0.748037
miR166a_1-5p	C3NvsC5R	-0.0744501	0.961445
miR166a_1-5p	C3NvsG3N	-0.56893	0.906405
miR166a_1-5p	C3NvsG3R	-0.436643	0.845934
miR166a_1-5p	C3NvsG5N	-0.420723	0.797966
miR166a_1-5p	C3NvsG5R	-0.583104	0.690077
miR166a_1-5p	C3NvsS5N	-0.297354	0.861457
miR166a_1-5p	C3RvsC5N	-0.122423	0.957124
miR166a_1-5p	C3RvsC5R	-0.83936	0.619226
miR166a_1-5p	C3RvsG3N	-1.33384	0.626381
miR166a_1-5p	C3RvsG3R	-1.20155	0.403855
miR166a_1-5p	C3RvsG5N	-1.18563	0.344215
miR166a_1-5p	C3RvsG5R	-1.34801	0.226307
miR166a_1-5p	C3RvsS5N	-1.06226	0.441148
miR166a_1-5p	C5NvsC5R	-0.716937	0.858047
miR166a_1-5p	C5NvsG3N	-1.21142	0.468013
miR166a_1-5p	C5NvsG3R	-1.07913	0.390345
miR166a_1-5p	C5NvsG5N	-1.06321	0.438094
miR166a_1-5p	C5NvsG5R	-1.22559	0.219171
miR166a_1-5p	C5NvsS5N	-0.93984	0.445365
miR166a_1-5p	C5RvsG3N	-0.49448	0.735971
miR166a_1-5p	C5RvsG3R	-0.362193	0.806122
miR166a_1-5p	C5RvsG5N	-0.346273	0.850638
miR166a_1-5p	C5RvsG5R	-0.508653	0.668856
miR166a_1-5p	C5RvsS5N	-0.222904	0.901261
miR166a_1-5p	G3NvsG3R	0.132287	0.948273
miR166a_1-5p	G3NvsG5N	0.148207	0.935874
miR166a_1-5p	G3NvsG5R	-0.0141737	0.98792
miR166a_1-5p	G3NvsS5N	0.271576	0.884892
miR166a_1-5p	G3RvsG5N	0.0159201	0.988837
miR166a_1-5p	G3RvsG5R	-0.146461	0.944404
miR166a_1-5p	G3RvsS5N	0.139289	0.951685
miR166a_1-5p	G5NvsG5R	-0.162381	0.909431
miR166a_1-5p	G5NvsS5N	0.123369	0.905656
miR166a_1-5p	G5RvsS5N	0.28575	0.808301
miR164_6-5p	C3NvsC3R	6.31861	0.532036
miR164_6-5p	C3NvsC5N	1.82029	0.561317
miR164_6-5p	C3NvsC5R	3.41081	0.366085
miR164_6-5p	C3NvsG3N	4.26743	0.790076
miR164_6-5p	C3NvsG3R	2.58621	0.592917
miR164_6-5p	C3NvsG5N	1.4018	0.7128
miR164_6-5p	C3NvsG5R	6.78775	0.0543986
miR164_6-5p	C3NvsS5N	4.58965	0.245957
miR164_6-5p	C3RvsC5N	-4.49832	0.432876
miR164_6-5p	C3RvsC5R	-2.90779	0.658864
miR164_6-5p	C3RvsG3N	-2.05117	0.936353
miR164_6-5p	C3RvsG3R	-3.73239	0.526546
miR164_6-5p	C3RvsG5N	-4.91681	0.292096
miR164_6-5p	C3RvsG5R	0.469141	0.930305
miR164_6-5p	C3RvsS5N	-1.72896	0.847067
miR164_6-5p	C5NvsC5R	1.59052	0.906119
miR164_6-5p	C5NvsG3N	2.44714	0.700559
miR164_6-5p	C5NvsG3R	0.765925	0.867798
miR164_6-5p	C5NvsG5N	-0.418495	0.921241
miR164_6-5p	C5NvsG5R	4.96746	0.15789
miR164_6-5p	C5NvsS5N	2.76935	0.514685
miR164_6-5p	C5RvsG3N	0.856618	0.886597
miR164_6-5p	C5RvsG3R	-0.8246	0.893454
miR164_6-5p	C5RvsG5N	-2.00902	0.734968
miR164_6-5p	C5RvsG5R	3.37693	0.459933
miR164_6-5p	C5RvsS5N	1.17883	0.846301
miR164_6-5p	G3NvsG3R	-1.68122	0.81615
miR164_6-5p	G3NvsG5N	-2.86564	0.617116
miR164_6-5p	G3NvsG5R	2.52032	0.673849
miR164_6-5p	G3NvsS5N	0.322212	0.976147
miR164_6-5p	G3RvsG5N	-1.18442	0.916434
miR164_6-5p	G3RvsG5R	4.20153	0.549091
miR164_6-5p	G3RvsS5N	2.00343	0.735135
miR164_6-5p	G5NvsG5R	5.38595	0.189052
miR164_6-5p	G5NvsS5N	3.18785	0.441535
miR164_6-5p	G5RvsS5N	-2.1981	0.662129
miR167_3-3p	C3NvsC3R	0.488487	0.841358
miR167_3-3p	C3NvsC5N	0.0918384	0.975196
miR167_3-3p	C3NvsC5R	-0.99269	0.598693
miR167_3-3p	C3NvsG3N	0.105184	0.975968
miR167_3-3p	C3NvsG3R	-1.73604	0.314255
miR167_3-3p	C3NvsG5N	-1.5423	0.377426
miR167_3-3p	C3NvsG5R	-0.677937	0.715542
miR167_3-3p	C3NvsS5N	-1.02181	0.591348
miR167_3-3p	C3RvsC5N	-0.396648	0.87395
miR167_3-3p	C3RvsC5R	-1.48118	0.422951
miR167_3-3p	C3RvsG3N	-0.383303	0.952655
miR167_3-3p	C3RvsG3R	-2.22452	0.167211
miR167_3-3p	C3RvsG5N	-2.03079	0.184387
miR167_3-3p	C3RvsG5R	-1.16642	0.441064
miR167_3-3p	C3RvsS5N	-1.5103	0.390973
miR167_3-3p	C5NvsC5R	-1.08453	0.788412
miR167_3-3p	C5NvsG3N	0.0133454	0.991161
miR167_3-3p	C5NvsG3R	-1.82787	0.182718
miR167_3-3p	C5NvsG5N	-1.63414	0.296338
miR167_3-3p	C5NvsG5R	-0.769775	0.614937
miR167_3-3p	C5NvsS5N	-1.11365	0.482224
miR167_3-3p	C5RvsG3N	1.09787	0.582346
miR167_3-3p	C5RvsG3R	-0.743346	0.605689
miR167_3-3p	C5RvsG5N	-0.549609	0.792797
miR167_3-3p	C5RvsG5R	0.314753	0.865036
miR167_3-3p	C5RvsS5N	-0.029123	0.992438
miR167_3-3p	G3NvsG3R	-1.84122	0.383756
miR167_3-3p	G3NvsG5N	-1.64748	0.380593
miR167_3-3p	G3NvsG5R	-0.783121	0.65837
miR167_3-3p	G3NvsS5N	-1.127	0.570632
miR167_3-3p	G3RvsG5N	0.193737	0.928921
miR167_3-3p	G3RvsG5R	1.0581	0.656978
miR167_3-3p	G3RvsS5N	0.714223	0.684998
miR167_3-3p	G5NvsG5R	0.864362	0.631198
miR167_3-3p	G5NvsS5N	0.520486	0.756865
miR167_3-3p	G5RvsS5N	-0.343876	0.833707
novel_miRNA_22-3p	C3NvsC3R	-1.60563	0.532036
novel_miRNA_22-3p	C3NvsC5N	-0.273352	0.862249
novel_miRNA_22-3p	C3NvsC5R	0.0213482	0.985331
novel_miRNA_22-3p	C3NvsG3N	0.267326	0.975968
novel_miRNA_22-3p	C3NvsG3R	-3.18238	0.00423347
novel_miRNA_22-3p	C3NvsG5N	-0.308222	0.838403
novel_miRNA_22-3p	C3NvsG5R	-3.32588	0.000420432
novel_miRNA_22-3p	C3NvsS5N	0.0169627	0.989962
novel_miRNA_22-3p	C3RvsC5N	1.33228	0.271123
novel_miRNA_22-3p	C3RvsC5R	1.62698	0.135102
novel_miRNA_22-3p	C3RvsG3N	1.87296	0.398247
novel_miRNA_22-3p	C3RvsG3R	-1.57675	0.0756475
novel_miRNA_22-3p	C3RvsG5N	1.29741	0.192643
novel_miRNA_22-3p	C3RvsG5R	-1.72025	0.00762547
novel_miRNA_22-3p	C3RvsS5N	1.62259	0.100525
novel_miRNA_22-3p	C5NvsC5R	0.2947	0.926068
novel_miRNA_22-3p	C5NvsG3N	0.540678	0.749757
novel_miRNA_22-3p	C5NvsG3R	-2.90903	0.00184259
novel_miRNA_22-3p	C5NvsG5N	-0.0348694	0.978009
novel_miRNA_22-3p	C5NvsG5R	-3.05253	0.000107442
novel_miRNA_22-3p	C5NvsS5N	0.290315	0.86558
novel_miRNA_22-3p	C5RvsG3N	0.245978	0.865993
novel_miRNA_22-3p	C5RvsG3R	-3.20373	0.000992894
novel_miRNA_22-3p	C5RvsG5N	-0.32957	0.850638
novel_miRNA_22-3p	C5RvsG5R	-3.34723	5.42268e-05
novel_miRNA_22-3p	C5RvsS5N	-0.00438551	0.995109
novel_miRNA_22-3p	G3NvsG3R	-3.44971	0.00198105
novel_miRNA_22-3p	G3NvsG5N	-0.575547	0.703714
novel_miRNA_22-3p	G3NvsG5R	-3.5932	0.000203305
novel_miRNA_22-3p	G3NvsS5N	-0.250363	0.903265
novel_miRNA_22-3p	G3RvsG5N	2.87416	0.0035012
novel_miRNA_22-3p	G3RvsG5R	-0.143494	0.932303
novel_miRNA_22-3p	G3RvsS5N	3.19935	0.00111473
novel_miRNA_22-3p	G5NvsG5R	-3.01766	0.000332938
novel_miRNA_22-3p	G5NvsS5N	0.325184	0.784497
novel_miRNA_22-3p	G5RvsS5N	3.34284	3.88841e-05
novel_miRNA_22-5p	C3NvsC3R	-0.802762	0.791237
novel_miRNA_22-5p	C3NvsC5N	-0.468089	0.838166
novel_miRNA_22-5p	C3NvsC5R	-1.10244	0.500154
novel_miRNA_22-5p	C3NvsG3N	-0.419509	0.975968
novel_miRNA_22-5p	C3NvsG3R	-2.2563	0.164033
novel_miRNA_22-5p	C3NvsG5N	-1.76173	0.250641
novel_miRNA_22-5p	C3NvsG5R	-1.48587	0.260991
novel_miRNA_22-5p	C3NvsS5N	-1.08767	0.566617
novel_miRNA_22-5p	C3RvsC5N	0.334672	0.87492
novel_miRNA_22-5p	C3RvsC5R	-0.299679	0.896782
novel_miRNA_22-5p	C3RvsG3N	0.383253	0.94849
novel_miRNA_22-5p	C3RvsG3R	-1.45354	0.337619
novel_miRNA_22-5p	C3RvsG5N	-0.958973	0.475578
novel_miRNA_22-5p	C3RvsG5R	-0.683113	0.594741
novel_miRNA_22-5p	C3RvsS5N	-0.284904	0.90772
novel_miRNA_22-5p	C5NvsC5R	-0.634351	0.906119
novel_miRNA_22-5p	C5NvsG3N	0.0485807	0.98212
novel_miRNA_22-5p	C5NvsG3R	-1.78821	0.148272
novel_miRNA_22-5p	C5NvsG5N	-1.29365	0.368219
novel_miRNA_22-5p	C5NvsG5R	-1.01779	0.392055
novel_miRNA_22-5p	C5NvsS5N	-0.619576	0.734933
novel_miRNA_22-5p	C5RvsG3N	0.682932	0.713301
novel_miRNA_22-5p	C5RvsG3R	-1.15386	0.374569
novel_miRNA_22-5p	C5RvsG5N	-0.659294	0.750322
novel_miRNA_22-5p	C5RvsG5R	-0.383434	0.80474
novel_miRNA_22-5p	C5RvsS5N	0.0147756	0.992438
novel_miRNA_22-5p	G3NvsG3R	-1.83679	0.321184
novel_miRNA_22-5p	G3NvsG5N	-1.34223	0.414615
novel_miRNA_22-5p	G3NvsG5R	-1.06637	0.495651
novel_miRNA_22-5p	G3NvsS5N	-0.668156	0.755902
novel_miRNA_22-5p	G3RvsG5N	0.494564	0.857978
novel_miRNA_22-5p	G3RvsG5R	0.770424	0.720789
novel_miRNA_22-5p	G3RvsS5N	1.16863	0.439834
novel_miRNA_22-5p	G5NvsG5R	0.27586	0.865865
novel_miRNA_22-5p	G5NvsS5N	0.67407	0.639866
novel_miRNA_22-5p	G5RvsS5N	0.398209	0.797142
novel_miRNA_1-5p	C3NvsC3R	-0.351247	0.841358
novel_miRNA_1-5p	C3NvsC5N	1.57093	0.283088
novel_miRNA_1-5p	C3NvsC5R	2.13963	0.108649
novel_miRNA_1-5p	C3NvsG3N	0.629331	0.893507
novel_miRNA_1-5p	C3NvsG3R	-0.389695	0.848697
novel_miRNA_1-5p	C3NvsG5N	0.797126	0.598849
novel_miRNA_1-5p	C3NvsG5R	0.336733	0.841845
novel_miRNA_1-5p	C3NvsS5N	0.527922	0.75867
novel_miRNA_1-5p	C3RvsC5N	1.92218	0.105558
novel_miRNA_1-5p	C3RvsC5R	2.49087	0.0360383
novel_miRNA_1-5p	C3RvsG3N	0.980578	0.742909
novel_miRNA_1-5p	C3RvsG3R	-0.0384484	0.988289
novel_miRNA_1-5p	C3RvsG5N	1.14837	0.292096
novel_miRNA_1-5p	C3RvsG5R	0.68798	0.471216
novel_miRNA_1-5p	C3RvsS5N	0.879169	0.442282
novel_miRNA_1-5p	C5NvsC5R	0.568692	0.908773
novel_miRNA_1-5p	C5NvsG3N	-0.941603	0.613983
novel_miRNA_1-5p	C5NvsG3R	-1.96063	0.0859371
novel_miRNA_1-5p	C5NvsG5N	-0.773807	0.607113
novel_miRNA_1-5p	C5NvsG5R	-1.2342	0.227473
novel_miRNA_1-5p	C5NvsS5N	-1.04301	0.395322
novel_miRNA_1-5p	C5RvsG3N	-1.51029	0.299745
novel_miRNA_1-5p	C5RvsG3R	-2.52932	0.0251537
novel_miRNA_1-5p	C5RvsG5N	-1.3425	0.399962
novel_miRNA_1-5p	C5RvsG5R	-1.80289	0.072528
novel_miRNA_1-5p	C5RvsS5N	-1.6117	0.153708
novel_miRNA_1-5p	G3NvsG3R	-1.01903	0.601518
novel_miRNA_1-5p	G3NvsG5N	0.167795	0.925032
novel_miRNA_1-5p	G3NvsG5R	-0.292598	0.856116
novel_miRNA_1-5p	G3NvsS5N	-0.101409	0.967159
novel_miRNA_1-5p	G3RvsG5N	1.18682	0.426234
novel_miRNA_1-5p	G3RvsG5R	0.726429	0.694132
novel_miRNA_1-5p	G3RvsS5N	0.917617	0.466928
novel_miRNA_1-5p	G5NvsG5R	-0.460393	0.75712
novel_miRNA_1-5p	G5NvsS5N	-0.269204	0.833919
novel_miRNA_1-5p	G5RvsS5N	0.191189	0.859802
miR167_6-5p	C3NvsC3R	-0.38186	0.71368
miR167_6-5p	C3NvsC5N	-0.844975	0.0468998
miR167_6-5p	C3NvsC5R	-0.877142	0.0367886
miR167_6-5p	C3NvsG3N	-0.494394	0.716943
miR167_6-5p	C3NvsG3R	-1.45532	0.000664079
miR167_6-5p	C3NvsG5N	-1.24799	0.0028928
miR167_6-5p	C3NvsG5R	-1.44253	9.78019e-05
miR167_6-5p	C3NvsS5N	-0.971513	0.0108493
miR167_6-5p	C3RvsC5N	-0.463115	0.282394
miR167_6-5p	C3RvsC5R	-0.495282	0.236394
miR167_6-5p	C3RvsG3N	-0.112534	0.943314
miR167_6-5p	C3RvsG3R	-1.07346	0.00550967
miR167_6-5p	C3RvsG5N	-0.866129	0.0222939
miR167_6-5p	C3RvsG5R	-1.06067	0.000830049
miR167_6-5p	C3RvsS5N	-0.589653	0.100525
miR167_6-5p	C5NvsC5R	-0.0321671	0.956632
miR167_6-5p	C5NvsG3N	0.350581	0.48238
miR167_6-5p	C5NvsG3R	-0.610345	0.0722294
miR167_6-5p	C5NvsG5N	-0.403014	0.302473
miR167_6-5p	C5NvsG5R	-0.597554	0.0279719
miR167_6-5p	C5NvsS5N	-0.126538	0.79589
miR167_6-5p	C5RvsG3N	0.382748	0.391923
miR167_6-5p	C5RvsG3R	-0.578178	0.0860755
miR167_6-5p	C5RvsG5N	-0.370847	0.416048
miR167_6-5p	C5RvsG5R	-0.565387	0.0446365
miR167_6-5p	C5RvsS5N	-0.0943709	0.845765
miR167_6-5p	G3NvsG3R	-0.960926	0.0274919
miR167_6-5p	G3NvsG5N	-0.753595	0.0714001
miR167_6-5p	G3NvsG5R	-0.948135	0.00617348
miR167_6-5p	G3NvsS5N	-0.477119	0.321471
miR167_6-5p	G3RvsG5N	0.207331	0.745601
miR167_6-5p	G3RvsG5R	0.0127911	0.984135
miR167_6-5p	G3RvsS5N	0.483807	0.190597
miR167_6-5p	G5NvsG5R	-0.19454	0.664297
miR167_6-5p	G5NvsS5N	0.276476	0.45174
miR167_6-5p	G5RvsS5N	0.471016	0.0962276
novel_miRNA_1-3p	C3NvsC3R	1.01604	0.728362
novel_miRNA_1-3p	C3NvsC5N	1.38467	0.345362
novel_miRNA_1-3p	C3NvsC5R	0.505399	0.752148
novel_miRNA_1-3p	C3NvsG3N	-0.664313	0.860497
novel_miRNA_1-3p	C3NvsG3R	-0.145175	0.930607
novel_miRNA_1-3p	C3NvsG5N	0.0857798	0.965394
novel_miRNA_1-3p	C3NvsG5R	0.0348538	0.991466
novel_miRNA_1-3p	C3NvsS5N	0.322211	0.861457
novel_miRNA_1-3p	C3RvsC5N	0.368639	0.87395
novel_miRNA_1-3p	C3RvsC5R	-0.510637	0.766461
novel_miRNA_1-3p	C3RvsG3N	-1.68035	0.569685
novel_miRNA_1-3p	C3RvsG3R	-1.16121	0.398974
novel_miRNA_1-3p	C3RvsG5N	-0.930256	0.435352
novel_miRNA_1-3p	C3RvsG5R	-0.981182	0.437366
novel_miRNA_1-3p	C3RvsS5N	-0.693824	0.699382
novel_miRNA_1-3p	C5NvsC5R	-0.879276	0.788412
novel_miRNA_1-3p	C5NvsG3N	-2.04899	0.11555
novel_miRNA_1-3p	C5NvsG3R	-1.52985	0.160896
novel_miRNA_1-3p	C5NvsG5N	-1.29889	0.302121
novel_miRNA_1-3p	C5NvsG5R	-1.34982	0.18884
novel_miRNA_1-3p	C5NvsS5N	-1.06246	0.408156
novel_miRNA_1-3p	C5RvsG3N	-1.16971	0.425151
novel_miRNA_1-3p	C5RvsG3R	-0.650574	0.578559
novel_miRNA_1-3p	C5RvsG5N	-0.419619	0.797932
novel_miRNA_1-3p	C5RvsG5R	-0.470545	0.730133
novel_miRNA_1-3p	C5RvsS5N	-0.183187	0.925176
novel_miRNA_1-3p	G3NvsG3R	0.519138	0.772955
novel_miRNA_1-3p	G3NvsG5N	0.750093	0.627152
novel_miRNA_1-3p	G3NvsG5R	0.699167	0.640293
novel_miRNA_1-3p	G3NvsS5N	0.986525	0.561167
novel_miRNA_1-3p	G3RvsG5N	0.230955	0.920281
novel_miRNA_1-3p	G3RvsG5R	0.180029	0.938543
novel_miRNA_1-3p	G3RvsS5N	0.467386	0.746126
novel_miRNA_1-3p	G5NvsG5R	-0.050926	0.977211
novel_miRNA_1-3p	G5NvsS5N	0.236432	0.858763
novel_miRNA_1-3p	G5RvsS5N	0.287358	0.833707
miR396_4-3p	C3NvsC3R	0.245594	0.899214
miR396_4-3p	C3NvsC5N	-0.862911	0.524691
miR396_4-3p	C3NvsC5R	-0.686464	0.630183
miR396_4-3p	C3NvsG3N	0.105184	0.975968
miR396_4-3p	C3NvsG3R	-1.72462	0.184122
miR396_4-3p	C3NvsG5N	-1.81254	0.117873
miR396_4-3p	C3NvsG5R	-0.908941	0.428164
miR396_4-3p	C3NvsS5N	0.447554	0.790607
miR396_4-3p	C3RvsC5N	-1.10851	0.441586
miR396_4-3p	C3RvsC5R	-0.932058	0.53578
miR396_4-3p	C3RvsG3N	-0.14041	0.964294
miR396_4-3p	C3RvsG3R	-1.97021	0.0895008
miR396_4-3p	C3RvsG5N	-2.05814	0.0669657
miR396_4-3p	C3RvsG5R	-1.15454	0.298488
miR396_4-3p	C3RvsS5N	0.201959	0.915369
miR396_4-3p	C5NvsC5R	0.176447	0.936641
miR396_4-3p	C5NvsG3N	0.968095	0.53249
miR396_4-3p	C5NvsG3R	-0.861708	0.420614
miR396_4-3p	C5NvsG5N	-0.949632	0.415269
miR396_4-3p	C5NvsG5R	-0.0460299	0.988091
miR396_4-3p	C5NvsS5N	1.31046	0.22155
miR396_4-3p	C5RvsG3N	0.791648	0.595847
miR396_4-3p	C5RvsG3R	-1.03816	0.315064
miR396_4-3p	C5RvsG5N	-1.12608	0.399962
miR396_4-3p	C5RvsG5R	-0.222477	0.865036
miR396_4-3p	C5RvsS5N	1.13402	0.344169
miR396_4-3p	G3NvsG3R	-1.8298	0.168853
miR396_4-3p	G3NvsG5N	-1.91773	0.105551
miR396_4-3p	G3NvsG5R	-1.01412	0.423889
miR396_4-3p	G3NvsS5N	0.34237	0.855347
miR396_4-3p	G3RvsG5N	-0.0879244	0.963054
miR396_4-3p	G3RvsG5R	0.815678	0.627466
miR396_4-3p	G3RvsS5N	2.17217	0.0391289
miR396_4-3p	G5NvsG5R	0.903603	0.434139
miR396_4-3p	G5NvsS5N	2.2601	0.0188509
miR396_4-3p	G5RvsS5N	1.35649	0.185141
miR319_4-3p	C3NvsC3R	-0.740459	0.759057
miR319_4-3p	C3NvsC5N	-0.610243	0.730646
miR319_4-3p	C3NvsC5R	-0.970616	0.490055
miR319_4-3p	C3NvsG3N	1.6898	0.599479
miR319_4-3p	C3NvsG3R	-0.39285	0.848697
miR319_4-3p	C3NvsG5N	-0.710776	0.653483
miR319_4-3p	C3NvsG5R	1.73465	0.150488
miR319_4-3p	C3NvsS5N	-0.491923	0.766264
miR319_4-3p	C3RvsC5N	0.130216	0.94823
miR319_4-3p	C3RvsC5R	-0.230157	0.896782
miR319_4-3p	C3RvsG3N	2.43026	0.253993
miR319_4-3p	C3RvsG3R	0.347609	0.821416
miR319_4-3p	C3RvsG5N	0.0296837	0.975897
miR319_4-3p	C3RvsG5R	2.47511	0.0132358
miR319_4-3p	C3RvsS5N	0.248537	0.896291
miR319_4-3p	C5NvsC5R	-0.360373	0.918902
miR319_4-3p	C5NvsG3N	2.30005	0.0601465
miR319_4-3p	C5NvsG3R	0.217393	0.869957
miR319_4-3p	C5NvsG5N	-0.100533	0.944871
miR319_4-3p	C5NvsG5R	2.34489	0.0137724
miR319_4-3p	C5NvsS5N	0.11832	0.91894
miR319_4-3p	C5RvsG3N	2.66042	0.0244743
miR319_4-3p	C5RvsG3R	0.577766	0.605689
miR319_4-3p	C5RvsG5N	0.259841	0.869457
miR319_4-3p	C5RvsG5R	2.70526	0.00455872
miR319_4-3p	C5RvsS5N	0.478694	0.710669
miR319_4-3p	G3NvsG3R	-2.08265	0.150326
miR319_4-3p	G3NvsG5N	-2.40058	0.0710573
miR319_4-3p	G3NvsG5R	0.0448461	0.97514
miR319_4-3p	G3NvsS5N	-2.18173	0.0807925
miR319_4-3p	G3RvsG5N	-0.317926	0.916434
miR319_4-3p	G3RvsG5R	2.1275	0.151217
miR319_4-3p	G3RvsS5N	-0.0990729	0.963373
miR319_4-3p	G5NvsG5R	2.44542	0.0204109
miR319_4-3p	G5NvsS5N	0.218853	0.858763
miR319_4-3p	G5RvsS5N	-2.22657	0.0214089
miR319_2-3p	C3NvsC3R	-0.803833	0.41754
miR319_2-3p	C3NvsC5N	-1.18571	0.0108661
miR319_2-3p	C3NvsC5R	-1.94855	6.07765e-05
miR319_2-3p	C3NvsG3N	-0.956678	0.269226
miR319_2-3p	C3NvsG3R	-0.748661	0.204186
miR319_2-3p	C3NvsG5N	-2.13776	1.4397e-05
miR319_2-3p	C3NvsG5R	-1.23127	0.00183265
miR319_2-3p	C3NvsS5N	-1.29572	0.00306227
miR319_2-3p	C3RvsC5N	-0.381878	0.441586
miR319_2-3p	C3RvsC5R	-1.14472	0.00664928
miR319_2-3p	C3RvsG3N	-0.152845	0.936353
miR319_2-3p	C3RvsG3R	0.055172	0.941891
miR319_2-3p	C3RvsG5N	-1.33393	0.00119621
miR319_2-3p	C3RvsG5R	-0.427441	0.2465
miR319_2-3p	C3RvsS5N	-0.49189	0.242017
miR319_2-3p	C5NvsC5R	-0.762843	0.195568
miR319_2-3p	C5NvsG3N	0.229034	0.700559
miR319_2-3p	C5NvsG3R	0.43705	0.304698
miR319_2-3p	C5NvsG5N	-0.952051	0.0167664
miR319_2-3p	C5NvsG5R	-0.0455623	0.928497
miR319_2-3p	C5NvsS5N	-0.110012	0.860417
miR319_2-3p	C5RvsG3N	0.991877	0.0106345
miR319_2-3p	C5RvsG3R	1.19989	0.00334167
miR319_2-3p	C5RvsG5N	-0.189208	0.750322
miR319_2-3p	C5RvsG5R	0.717281	0.016407
miR319_2-3p	C5RvsS5N	0.652831	0.0413813
miR319_2-3p	G3NvsG3R	0.208017	0.772955
miR319_2-3p	G3NvsG5N	-1.18108	0.00793833
miR319_2-3p	G3NvsG5R	-0.274596	0.542625
miR319_2-3p	G3NvsS5N	-0.339046	0.532571
miR319_2-3p	G3RvsG5N	-1.3891	0.00145703
miR319_2-3p	G3RvsG5R	-0.482613	0.403329
miR319_2-3p	G3RvsS5N	-0.547062	0.232193
miR319_2-3p	G5NvsG5R	0.906489	0.00608178
miR319_2-3p	G5NvsS5N	0.842039	0.0115811
miR319_2-3p	G5RvsS5N	-0.0644498	0.859802
miR319_2-5p	C3NvsC3R	0.36641	0.792858
miR319_2-5p	C3NvsC5N	-0.251468	0.826873
miR319_2-5p	C3NvsC5R	-0.712362	0.372381
miR319_2-5p	C3NvsG3N	0.109437	0.975968
miR319_2-5p	C3NvsG3R	-0.822858	0.358719
miR319_2-5p	C3NvsG5N	-0.756083	0.406974
miR319_2-5p	C3NvsG5R	-0.925324	0.150488
miR319_2-5p	C3NvsS5N	-0.113088	0.916025
miR319_2-5p	C3RvsC5N	-0.617878	0.442895
miR319_2-5p	C3RvsC5R	-1.07877	0.100755
miR319_2-5p	C3RvsG3N	-0.256973	0.936353
miR319_2-5p	C3RvsG3R	-1.18927	0.118713
miR319_2-5p	C3RvsG5N	-1.12249	0.107758
miR319_2-5p	C3RvsG5R	-1.29173	0.0164019
miR319_2-5p	C3RvsS5N	-0.479498	0.538875
miR319_2-5p	C5NvsC5R	-0.460893	0.768036
miR319_2-5p	C5NvsG3N	0.360905	0.727629
miR319_2-5p	C5NvsG3R	-0.57139	0.403639
miR319_2-5p	C5NvsG5N	-0.504615	0.508696
miR319_2-5p	C5NvsG5R	-0.673856	0.163122
miR319_2-5p	C5NvsS5N	0.13838	0.871061
miR319_2-5p	C5RvsG3N	0.821798	0.279951
miR319_2-5p	C5RvsG3R	-0.110497	0.905543
miR319_2-5p	C5RvsG5N	-0.0437217	0.978527
miR319_2-5p	C5RvsG5R	-0.212963	0.726531
miR319_2-5p	C5RvsS5N	0.599274	0.316057
miR319_2-5p	G3NvsG3R	-0.932295	0.384029
miR319_2-5p	G3NvsG5N	-0.86552	0.351637
miR319_2-5p	G3NvsG5R	-1.03476	0.120199
miR319_2-5p	G3NvsS5N	-0.222525	0.847235
miR319_2-5p	G3RvsG5N	0.0667751	0.95837
miR319_2-5p	G3RvsG5R	-0.102466	0.938543
miR319_2-5p	G3RvsS5N	0.70977	0.329351
miR319_2-5p	G5NvsG5R	-0.169241	0.841965
miR319_2-5p	G5NvsS5N	0.642995	0.318939
miR319_2-5p	G5RvsS5N	0.812236	0.0827654
novel_miRNA_57-3p	C3NvsC3R	-0.0244359	0.979152
novel_miRNA_57-3p	C3NvsC5N	-0.0960863	0.908567
novel_miRNA_57-3p	C3NvsC5R	-0.219566	0.784127
novel_miRNA_57-3p	C3NvsG3N	0.217879	0.972645
novel_miRNA_57-3p	C3NvsG3R	-0.197286	0.87653
novel_miRNA_57-3p	C3NvsG5N	-0.654467	0.404222
novel_miRNA_57-3p	C3NvsG5R	-0.729967	0.189981
novel_miRNA_57-3p	C3NvsS5N	0.785639	0.248536
novel_miRNA_57-3p	C3RvsC5N	-0.0716504	0.94823
novel_miRNA_57-3p	C3RvsC5R	-0.19513	0.808257
novel_miRNA_57-3p	C3RvsG3N	0.242315	0.936353
novel_miRNA_57-3p	C3RvsG3R	-0.17285	0.86664
novel_miRNA_57-3p	C3RvsG5N	-0.630031	0.302469
novel_miRNA_57-3p	C3RvsG5R	-0.705531	0.148703
novel_miRNA_57-3p	C3RvsS5N	0.810075	0.167604
novel_miRNA_57-3p	C5NvsC5R	-0.123479	0.926068
novel_miRNA_57-3p	C5NvsG3N	0.313965	0.728335
novel_miRNA_57-3p	C5NvsG3R	-0.1012	0.901945
novel_miRNA_57-3p	C5NvsG5N	-0.558381	0.383251
novel_miRNA_57-3p	C5NvsG5R	-0.633881	0.152173
novel_miRNA_57-3p	C5NvsS5N	0.881725	0.0948344
novel_miRNA_57-3p	C5RvsG3N	0.437445	0.590491
novel_miRNA_57-3p	C5RvsG3R	0.0222794	0.994708
novel_miRNA_57-3p	C5RvsG5N	-0.434901	0.600505
novel_miRNA_57-3p	C5RvsG5R	-0.510401	0.268051
novel_miRNA_57-3p	C5RvsS5N	1.0052	0.0508331
novel_miRNA_57-3p	G3NvsG3R	-0.415165	0.731011
novel_miRNA_57-3p	G3NvsG5N	-0.872346	0.258949
novel_miRNA_57-3p	G3NvsG5R	-0.947846	0.102653
novel_miRNA_57-3p	G3NvsS5N	0.56776	0.513829
novel_miRNA_57-3p	G3RvsG5N	-0.457181	0.668681
novel_miRNA_57-3p	G3RvsG5R	-0.532681	0.600314
novel_miRNA_57-3p	G3RvsS5N	0.982925	0.153316
novel_miRNA_57-3p	G5NvsG5R	-0.0755001	0.913216
novel_miRNA_57-3p	G5NvsS5N	1.44011	0.0102164
novel_miRNA_57-3p	G5RvsS5N	1.51561	0.000768802
novel_miRNA_57-5p	C3NvsC3R	0.764738	0.759057
novel_miRNA_57-5p	C3NvsC5N	0.270805	0.862249
novel_miRNA_57-5p	C3NvsC5R	0.495671	0.745686
novel_miRNA_57-5p	C3NvsG3N	0.0993029	0.975968
novel_miRNA_57-5p	C3NvsG3R	-0.676256	0.654776
novel_miRNA_57-5p	C3NvsG5N	-0.445301	0.763017
novel_miRNA_57-5p	C3NvsG5R	0.311759	0.841845
novel_miRNA_57-5p	C3NvsS5N	1.41725	0.248536
novel_miRNA_57-5p	C3RvsC5N	-0.493933	0.785828
novel_miRNA_57-5p	C3RvsC5R	-0.269067	0.893344
novel_miRNA_57-5p	C3RvsG3N	-0.665435	0.844338
novel_miRNA_57-5p	C3RvsG3R	-1.44099	0.232884
novel_miRNA_57-5p	C3RvsG5N	-1.21004	0.292096
novel_miRNA_57-5p	C3RvsG5R	-0.452979	0.668783
novel_miRNA_57-5p	C3RvsS5N	0.652507	0.697658
novel_miRNA_57-5p	C5NvsC5R	0.224866	0.926068
novel_miRNA_57-5p	C5NvsG3N	-0.171502	0.927961
novel_miRNA_57-5p	C5NvsG3R	-0.947061	0.371717
novel_miRNA_57-5p	C5NvsG5N	-0.716106	0.567808
novel_miRNA_57-5p	C5NvsG5R	0.040954	0.988091
novel_miRNA_57-5p	C5NvsS5N	1.14644	0.295737
novel_miRNA_57-5p	C5RvsG3N	-0.396368	0.759105
novel_miRNA_57-5p	C5RvsG3R	-1.17193	0.250414
novel_miRNA_57-5p	C5RvsG5N	-0.940972	0.51436
novel_miRNA_57-5p	C5RvsG5R	-0.183912	0.880721
novel_miRNA_57-5p	C5RvsS5N	0.921574	0.488003
novel_miRNA_57-5p	G3NvsG3R	-0.775559	0.656346
novel_miRNA_57-5p	G3NvsG5N	-0.544604	0.702859
novel_miRNA_57-5p	G3NvsG5R	0.212456	0.891131
novel_miRNA_57-5p	G3NvsS5N	1.31794	0.418154
novel_miRNA_57-5p	G3RvsG5N	0.230955	0.91912
novel_miRNA_57-5p	G3RvsG5R	0.988015	0.541508
novel_miRNA_57-5p	G3RvsS5N	2.0935	0.0438146
novel_miRNA_57-5p	G5NvsG5R	0.75706	0.565575
novel_miRNA_57-5p	G5NvsS5N	1.86255	0.0537232
novel_miRNA_57-5p	G5RvsS5N	1.10549	0.313917
miR166_7-3p	C3NvsC3R	0.146421	0.979152
miR166_7-3p	C3NvsC5N	4.87719	0.378465
miR166_7-3p	C3NvsC5R	3.57102	0.48843
miR166_7-3p	C3NvsG3N	0.725185	0.975968
miR166_7-3p	C3NvsG3R	-2.96433	0.487563
miR166_7-3p	C3NvsG5N	-1.14755	0.797966
miR166_7-3p	C3NvsG5R	4.48009	0.286957
miR166_7-3p	C3NvsS5N	6.02933	0.308904
miR166_7-3p	C3RvsC5N	4.73077	0.441586
miR166_7-3p	C3RvsC5R	3.4246	0.542166
miR166_7-3p	C3RvsG3N	0.578764	0.958934
miR166_7-3p	C3RvsG3R	-3.11075	0.415728
miR166_7-3p	C3RvsG5N	-1.29397	0.748069
miR166_7-3p	C3RvsG5R	4.33366	0.311325
miR166_7-3p	C3RvsS5N	5.88291	0.325761
miR166_7-3p	C5NvsC5R	-1.30616	0.926068
miR166_7-3p	C5NvsG3N	-4.152	0.535876
miR166_7-3p	C5NvsG3R	-7.84152	0.0536749
miR166_7-3p	C5NvsG5N	-6.02474	0.224646
miR166_7-3p	C5NvsG5R	-0.397103	0.971811
miR166_7-3p	C5NvsS5N	1.15214	0.88333
miR166_7-3p	C5RvsG3N	-2.84584	0.632149
miR166_7-3p	C5RvsG3R	-6.53536	0.0701924
miR166_7-3p	C5RvsG5N	-4.71858	0.377787
miR166_7-3p	C5RvsG5R	0.909061	0.880721
miR166_7-3p	C5RvsS5N	2.45831	0.754471
miR166_7-3p	G3NvsG3R	-3.68952	0.460142
miR166_7-3p	G3NvsG5N	-1.87274	0.698822
miR166_7-3p	G3NvsG5R	3.7549	0.459115
miR166_7-3p	G3NvsS5N	5.30415	0.453659
miR166_7-3p	G3RvsG5N	1.81678	0.729135
miR166_7-3p	G3RvsG5R	7.44442	0.149178
miR166_7-3p	G3RvsS5N	8.99367	0.0584082
miR166_7-3p	G5NvsG5R	5.62764	0.169606
miR166_7-3p	G5NvsS5N	7.17689	0.135144
miR166_7-3p	G5RvsS5N	1.54925	0.833707
miR166_7-5p	C3NvsC3R	-0.126855	0.899214
miR166_7-5p	C3NvsC5N	0.0150452	0.987493
miR166_7-5p	C3NvsC5R	-0.723535	0.290893
miR166_7-5p	C3NvsG3N	-0.445286	0.860497
miR166_7-5p	C3NvsG3R	-0.327807	0.753571
miR166_7-5p	C3NvsG5N	-0.702651	0.363803
miR166_7-5p	C3NvsG5R	0.072092	0.93533
miR166_7-5p	C3NvsS5N	-0.528644	0.490789
miR166_7-5p	C3RvsC5N	0.1419	0.87492
miR166_7-5p	C3RvsC5R	-0.59668	0.39315
miR166_7-5p	C3RvsG3N	-0.318431	0.88656
miR166_7-5p	C3RvsG3R	-0.200952	0.836124
miR166_7-5p	C3RvsG5N	-0.575796	0.344215
miR166_7-5p	C3RvsG5R	0.198947	0.705492
miR166_7-5p	C3RvsS5N	-0.401789	0.597236
miR166_7-5p	C5NvsC5R	-0.73858	0.43437
miR166_7-5p	C5NvsG3N	-0.460331	0.599855
miR166_7-5p	C5NvsG3R	-0.342852	0.632552
miR166_7-5p	C5NvsG5N	-0.717696	0.27565
miR166_7-5p	C5NvsG5R	0.0570468	0.956721
miR166_7-5p	C5NvsS5N	-0.543689	0.342836
miR166_7-5p	C5RvsG3N	0.278249	0.716949
miR166_7-5p	C5RvsG3R	0.395728	0.536318
miR166_7-5p	C5RvsG5N	0.0208834	0.981891
miR166_7-5p	C5RvsG5R	0.795627	0.101973
miR166_7-5p	C5RvsS5N	0.194891	0.801538
miR166_7-5p	G3NvsG3R	0.117479	0.908665
miR166_7-5p	G3NvsG5N	-0.257366	0.746548
miR166_7-5p	G3NvsG5R	0.517378	0.449462
miR166_7-5p	G3NvsS5N	-0.0833582	0.931407
miR166_7-5p	G3RvsG5N	-0.374844	0.741375
miR166_7-5p	G3RvsG5R	0.399899	0.717886
miR166_7-5p	G3RvsS5N	-0.200837	0.804445
miR166_7-5p	G5NvsG5R	0.774743	0.188199
miR166_7-5p	G5NvsS5N	0.174008	0.782915
miR166_7-5p	G5RvsS5N	-0.600736	0.252665
miR159_1-3p	C3NvsC3R	-0.344888	0.59897
miR159_1-3p	C3NvsC5N	-0.522207	0.137601
miR159_1-3p	C3NvsC5R	-0.706218	0.0305702
miR159_1-3p	C3NvsG3N	-0.515003	0.591795
miR159_1-3p	C3NvsG3R	-0.495218	0.184122
miR159_1-3p	C3NvsG5N	-0.917048	0.00358652
miR159_1-3p	C3NvsG5R	-0.885444	0.00152587
miR159_1-3p	C3NvsS5N	-0.559166	0.0848344
miR159_1-3p	C3RvsC5N	-0.177318	0.683046
miR159_1-3p	C3RvsC5R	-0.361329	0.348315
miR159_1-3p	C3RvsG3N	-0.170114	0.871507
miR159_1-3p	C3RvsG3R	-0.15033	0.700975
miR159_1-3p	C3RvsG5N	-0.57216	0.0652908
miR159_1-3p	C3RvsG5R	-0.540556	0.0517605
miR159_1-3p	C3RvsS5N	-0.214277	0.597236
miR159_1-3p	C5NvsC5R	-0.184011	0.825088
miR159_1-3p	C5NvsG3N	0.00720395	0.98212
miR159_1-3p	C5NvsG3R	0.0269884	0.944675
miR159_1-3p	C5NvsG5N	-0.394842	0.216613
miR159_1-3p	C5NvsG5R	-0.363238	0.157658
miR159_1-3p	C5NvsS5N	-0.0369589	0.908164
miR159_1-3p	C5RvsG3N	0.191215	0.635927
miR159_1-3p	C5RvsG3R	0.210999	0.474992
miR159_1-3p	C5RvsG5N	-0.21083	0.600505
miR159_1-3p	C5RvsG5R	-0.179227	0.554698
miR159_1-3p	C5RvsS5N	0.147052	0.680473
miR159_1-3p	G3NvsG3R	0.0197845	0.971125
miR159_1-3p	G3NvsG5N	-0.402045	0.258949
miR159_1-3p	G3NvsG5R	-0.370442	0.244584
miR159_1-3p	G3NvsS5N	-0.0441629	0.931407
miR159_1-3p	G3RvsG5N	-0.42183	0.209186
miR159_1-3p	G3RvsG5R	-0.390226	0.303298
miR159_1-3p	G3RvsS5N	-0.0639474	0.878506
miR159_1-3p	G5NvsG5R	0.0316037	0.931573
miR159_1-3p	G5NvsS5N	0.357883	0.202569
miR159_1-3p	G5RvsS5N	0.326279	0.244597
miR159_1-5p	C3NvsC3R	-0.0085835	0.979468
miR159_1-5p	C3NvsC5N	-0.196345	0.518463
miR159_1-5p	C3NvsC5R	-0.0914319	0.784127
miR159_1-5p	C3NvsG3N	0.414783	0.591795
miR159_1-5p	C3NvsG3R	-0.10959	0.7914
miR159_1-5p	C3NvsG5N	-0.107211	0.763017
miR159_1-5p	C3NvsG5R	-0.315692	0.187232
miR159_1-5p	C3NvsS5N	0.0680623	0.861457
miR159_1-5p	C3RvsC5N	-0.187762	0.570377
miR159_1-5p	C3RvsC5R	-0.0828484	0.823316
miR159_1-5p	C3RvsG3N	0.423366	0.452693
miR159_1-5p	C3RvsG3R	-0.101007	0.760096
miR159_1-5p	C3RvsG5N	-0.0986273	0.740281
miR159_1-5p	C3RvsG5R	-0.307109	0.189178
miR159_1-5p	C3RvsS5N	0.0766458	0.857903
miR159_1-5p	C5NvsC5R	0.104913	0.908773
miR159_1-5p	C5NvsG3N	0.611128	0.0206003
miR159_1-5p	C5NvsG3R	0.0867553	0.764522
miR159_1-5p	C5NvsG5N	0.0891346	0.740219
miR159_1-5p	C5NvsG5R	-0.119347	0.621519
miR159_1-5p	C5NvsS5N	0.264408	0.252137
miR159_1-5p	C5RvsG3N	0.506215	0.0502655
miR159_1-5p	C5RvsG3R	-0.0181581	0.973371
miR159_1-5p	C5RvsG5N	-0.0157788	0.979461
miR159_1-5p	C5RvsG5R	-0.22426	0.303211
miR159_1-5p	C5RvsS5N	0.159494	0.565024
miR159_1-5p	G3NvsG3R	-0.524373	0.0957968
miR159_1-5p	G3NvsG5N	-0.521993	0.0710573
miR159_1-5p	G3NvsG5R	-0.730475	0.00240064
miR159_1-5p	G3NvsS5N	-0.34672	0.282172
miR159_1-5p	G3RvsG5N	0.00237926	0.989809
miR159_1-5p	G3RvsG5R	-0.206102	0.606504
miR159_1-5p	G3RvsS5N	0.177652	0.572606
miR159_1-5p	G5NvsG5R	-0.208482	0.434772
miR159_1-5p	G5NvsS5N	0.175273	0.5053
miR159_1-5p	G5RvsS5N	0.383755	0.0578019
novel_miRNA_55-5p	C3NvsC3R	0.141059	0.792858
novel_miRNA_55-5p	C3NvsC5N	-0.000247104	0.999078
novel_miRNA_55-5p	C3NvsC5R	-0.442504	0.205799
novel_miRNA_55-5p	C3NvsG3N	0.117398	0.970052
novel_miRNA_55-5p	C3NvsG3R	0.187699	0.698323
novel_miRNA_55-5p	C3NvsG5N	-0.170639	0.700635
novel_miRNA_55-5p	C3NvsG5R	0.355974	0.260991
novel_miRNA_55-5p	C3NvsS5N	-0.222692	0.591348
novel_miRNA_55-5p	C3RvsC5N	-0.141306	0.780523
novel_miRNA_55-5p	C3RvsC5R	-0.583563	0.0909591
novel_miRNA_55-5p	C3RvsG3N	-0.0236605	0.972185
novel_miRNA_55-5p	C3RvsG3R	0.0466397	0.939055
novel_miRNA_55-5p	C3RvsG5N	-0.311698	0.344215
novel_miRNA_55-5p	C3RvsG5R	0.214915	0.497176
novel_miRNA_55-5p	C3RvsS5N	-0.363751	0.312249
novel_miRNA_55-5p	C5NvsC5R	-0.442257	0.42914
novel_miRNA_55-5p	C5NvsG3N	0.117646	0.824845
novel_miRNA_55-5p	C5NvsG3R	0.187946	0.583959
novel_miRNA_55-5p	C5NvsG5N	-0.170392	0.645386
novel_miRNA_55-5p	C5NvsG5R	0.356221	0.186346
novel_miRNA_55-5p	C5NvsS5N	-0.222445	0.521668
novel_miRNA_55-5p	C5RvsG3N	0.559902	0.0924201
novel_miRNA_55-5p	C5RvsG3R	0.630203	0.0328389
novel_miRNA_55-5p	C5RvsG5N	0.271864	0.517476
novel_miRNA_55-5p	C5RvsG5R	0.798477	0.00216353
novel_miRNA_55-5p	C5RvsS5N	0.219812	0.529142
novel_miRNA_55-5p	G3NvsG3R	0.0703002	0.902486
novel_miRNA_55-5p	G3NvsG5N	-0.288038	0.471406
novel_miRNA_55-5p	G3NvsG5R	0.238575	0.518869
novel_miRNA_55-5p	G3NvsS5N	-0.340091	0.443999
novel_miRNA_55-5p	G3RvsG5N	-0.358338	0.357948
novel_miRNA_55-5p	G3RvsG5R	0.168275	0.749397
novel_miRNA_55-5p	G3RvsS5N	-0.410391	0.218181
novel_miRNA_55-5p	G5NvsG5R	0.526613	0.0724677
novel_miRNA_55-5p	G5NvsS5N	-0.0520527	0.877064
novel_miRNA_55-5p	G5RvsS5N	-0.578666	0.0296516
novel_miRNA_55-3p	C3NvsC3R	-1.00917	0.71368
novel_miRNA_55-3p	C3NvsC5N	-0.461397	0.80952
novel_miRNA_55-3p	C3NvsC5R	-1.32357	0.304763
novel_miRNA_55-3p	C3NvsG3N	-0.34658	0.975968
novel_miRNA_55-3p	C3NvsG3R	0.510882	0.796887
novel_miRNA_55-3p	C3NvsG5N	-1.14785	0.438357
novel_miRNA_55-3p	C3NvsG5R	-0.441468	0.772146
novel_miRNA_55-3p	C3NvsS5N	-0.617184	0.716805
novel_miRNA_55-3p	C3RvsC5N	0.547777	0.686344
novel_miRNA_55-3p	C3RvsC5R	-0.314401	0.810329
novel_miRNA_55-3p	C3RvsG3N	0.662594	0.834547
novel_miRNA_55-3p	C3RvsG3R	1.52006	0.199033
novel_miRNA_55-3p	C3RvsG5N	-0.138672	0.897801
novel_miRNA_55-3p	C3RvsG5R	0.567706	0.532554
novel_miRNA_55-3p	C3RvsS5N	0.39199	0.783847
novel_miRNA_55-3p	C5NvsC5R	-0.862177	0.678071
novel_miRNA_55-3p	C5NvsG3N	0.114817	0.952743
novel_miRNA_55-3p	C5NvsG3R	0.97228	0.39629
novel_miRNA_55-3p	C5NvsG5N	-0.686448	0.607113
novel_miRNA_55-3p	C5NvsG5R	0.0199292	0.988091
novel_miRNA_55-3p	C5NvsS5N	-0.155786	0.885225
novel_miRNA_55-3p	C5RvsG3N	0.976995	0.462954
novel_miRNA_55-3p	C5RvsG3R	1.83446	0.0696166
novel_miRNA_55-3p	C5RvsG5N	0.175729	0.923092
novel_miRNA_55-3p	C5RvsG5R	0.882107	0.311664
novel_miRNA_55-3p	C5RvsS5N	0.706391	0.511018
novel_miRNA_55-3p	G3NvsG3R	0.857462	0.663677
novel_miRNA_55-3p	G3NvsG5N	-0.801265	0.607456
novel_miRNA_55-3p	G3NvsG5R	-0.0948879	0.953656
novel_miRNA_55-3p	G3NvsS5N	-0.270604	0.884892
novel_miRNA_55-3p	G3RvsG5N	-1.65873	0.223791
novel_miRNA_55-3p	G3RvsG5R	-0.95235	0.592332
novel_miRNA_55-3p	G3RvsS5N	-1.12807	0.347748
novel_miRNA_55-3p	G5NvsG5R	0.706377	0.601008
novel_miRNA_55-3p	G5NvsS5N	0.530662	0.644294
novel_miRNA_55-3p	G5RvsS5N	-0.175716	0.859802
novel_miRNA_52-3p	C3NvsC3R	-0.257064	0.757227
novel_miRNA_52-3p	C3NvsC5N	-0.362706	0.378465
novel_miRNA_52-3p	C3NvsC5R	-0.426622	0.283714
novel_miRNA_52-3p	C3NvsG3N	0.311022	0.790076
novel_miRNA_52-3p	C3NvsG3R	0.227269	0.660735
novel_miRNA_52-3p	C3NvsG5N	-0.51712	0.184526
novel_miRNA_52-3p	C3NvsG5R	-0.208839	0.601062
novel_miRNA_52-3p	C3NvsS5N	0.0518257	0.925812
novel_miRNA_52-3p	C3RvsC5N	-0.105643	0.87395
novel_miRNA_52-3p	C3RvsC5R	-0.169558	0.713935
novel_miRNA_52-3p	C3RvsG3N	0.568086	0.452693
novel_miRNA_52-3p	C3RvsG3R	0.484333	0.232884
novel_miRNA_52-3p	C3RvsG5N	-0.260056	0.452903
novel_miRNA_52-3p	C3RvsG5R	0.0482252	0.882559
novel_miRNA_52-3p	C3RvsS5N	0.308889	0.465465
novel_miRNA_52-3p	C5NvsC5R	-0.0639151	0.926068
novel_miRNA_52-3p	C5NvsG3N	0.673728	0.0718143
novel_miRNA_52-3p	C5NvsG3R	0.589976	0.0844161
novel_miRNA_52-3p	C5NvsG5N	-0.154414	0.680381
novel_miRNA_52-3p	C5NvsG5R	0.153868	0.662076
novel_miRNA_52-3p	C5NvsS5N	0.414532	0.210423
novel_miRNA_52-3p	C5RvsG3N	0.737644	0.0437663
novel_miRNA_52-3p	C5RvsG3R	0.653891	0.0521009
novel_miRNA_52-3p	C5RvsG5N	-0.0904985	0.854862
novel_miRNA_52-3p	C5RvsG5R	0.217783	0.529708
novel_miRNA_52-3p	C5RvsS5N	0.478447	0.148606
novel_miRNA_52-3p	G3NvsG3R	-0.0837527	0.902324
novel_miRNA_52-3p	G3NvsG5N	-0.828142	0.0441007
novel_miRNA_52-3p	G3NvsG5R	-0.519861	0.151657
novel_miRNA_52-3p	G3NvsS5N	-0.259196	0.604544
novel_miRNA_52-3p	G3RvsG5N	-0.744389	0.0549287
novel_miRNA_52-3p	G3RvsG5R	-0.436108	0.341156
novel_miRNA_52-3p	G3RvsS5N	-0.175444	0.722396
novel_miRNA_52-3p	G5NvsG5R	0.308281	0.401265
novel_miRNA_52-3p	G5NvsS5N	0.568946	0.0654828
novel_miRNA_52-3p	G5RvsS5N	0.260664	0.431812
novel_miRNA_52-5p	C3NvsC3R	-0.266394	0.943629
novel_miRNA_52-5p	C3NvsC5N	1.0138	0.749854
novel_miRNA_52-5p	C3NvsC5R	-0.211238	0.936775
novel_miRNA_52-5p	C3NvsG3N	1.27253	0.860497
novel_miRNA_52-5p	C3NvsG3R	1.01768	0.7914
novel_miRNA_52-5p	C3NvsG5N	-0.326053	0.90891
novel_miRNA_52-5p	C3NvsG5R	-0.0100656	0.997697
novel_miRNA_52-5p	C3NvsS5N	0.384621	0.889828
novel_miRNA_52-5p	C3RvsC5N	1.2802	0.65283
novel_miRNA_52-5p	C3RvsC5R	0.0551564	0.983278
novel_miRNA_52-5p	C3RvsG3N	1.53893	0.792669
novel_miRNA_52-5p	C3RvsG3R	1.28407	0.64861
novel_miRNA_52-5p	C3RvsG5N	-0.0596595	0.975897
novel_miRNA_52-5p	C3RvsG5R	0.256328	0.868559
novel_miRNA_52-5p	C3RvsS5N	0.651015	0.806656
novel_miRNA_52-5p	C5NvsC5R	-1.22504	0.820368
novel_miRNA_52-5p	C5NvsG3N	0.258729	0.949347
novel_miRNA_52-5p	C5NvsG3R	0.00387263	0.998227
novel_miRNA_52-5p	C5NvsG5N	-1.33986	0.607113
novel_miRNA_52-5p	C5NvsG5R	-1.02387	0.607428
novel_miRNA_52-5p	C5NvsS5N	-0.629183	0.841067
novel_miRNA_52-5p	C5RvsG3N	1.48377	0.618214
novel_miRNA_52-5p	C5RvsG3R	1.22891	0.602192
novel_miRNA_52-5p	C5RvsG5N	-0.114816	0.979461
novel_miRNA_52-5p	C5RvsG5R	0.201172	0.918704
novel_miRNA_52-5p	C5RvsS5N	0.595859	0.801538
novel_miRNA_52-5p	G3NvsG3R	-0.254857	0.954984
novel_miRNA_52-5p	G3NvsG5N	-1.59859	0.604182
novel_miRNA_52-5p	G3NvsG5R	-1.2826	0.626675
novel_miRNA_52-5p	G3NvsS5N	-0.887912	0.810801
novel_miRNA_52-5p	G3RvsG5N	-1.34373	0.751039
novel_miRNA_52-5p	G3RvsG5R	-1.02774	0.79807
novel_miRNA_52-5p	G3RvsS5N	-0.633056	0.833419
novel_miRNA_52-5p	G5NvsG5R	0.315988	0.900527
novel_miRNA_52-5p	G5NvsS5N	0.710675	0.758973
novel_miRNA_52-5p	G5RvsS5N	0.394687	0.833707
miR156f_1-5p	C3NvsC3R	-5.1786	0.532036
miR156f_1-5p	C3NvsC5N	-5.22937	0.178535
miR156f_1-5p	C3NvsC5R	-3.25555	0.442406
miR156f_1-5p	C3NvsG3N	-4.22445	0.665072
miR156f_1-5p	C3NvsG3R	-0.562537	0.930607
miR156f_1-5p	C3NvsG5N	0.524952	0.926223
miR156f_1-5p	C3NvsG5R	1.77497	0.734738
miR156f_1-5p	C3NvsS5N	-0.852549	0.871035
miR156f_1-5p	C3RvsC5N	-0.0507659	0.986286
miR156f_1-5p	C3RvsC5R	1.92305	0.598293
miR156f_1-5p	C3RvsG3N	0.954156	0.936353
miR156f_1-5p	C3RvsG3R	4.61606	0.246517
miR156f_1-5p	C3RvsG5N	5.70355	0.12731
miR156f_1-5p	C3RvsG5R	6.95358	0.0278816
miR156f_1-5p	C3RvsS5N	4.32605	0.146506
miR156f_1-5p	C5NvsC5R	1.97382	0.788412
miR156f_1-5p	C5NvsG3N	1.00492	0.813171
miR156f_1-5p	C5NvsG3R	4.66683	0.185616
miR156f_1-5p	C5NvsG5N	5.75432	0.15384
miR156f_1-5p	C5NvsG5R	7.00434	0.0160332
miR156f_1-5p	C5NvsS5N	4.37682	0.102067
miR156f_1-5p	C5RvsG3N	-0.968898	0.759105
miR156f_1-5p	C5RvsG3R	2.69301	0.474992
miR156f_1-5p	C5RvsG5N	3.7805	0.447844
miR156f_1-5p	C5RvsG5R	5.03052	0.10842
miR156f_1-5p	C5RvsS5N	2.403	0.497001
miR156f_1-5p	G3NvsG3R	3.66191	0.5106
miR156f_1-5p	G3NvsG5N	4.7494	0.288972
miR156f_1-5p	G3NvsG5R	5.99942	0.0921561
miR156f_1-5p	G3NvsS5N	3.3719	0.422755
miR156f_1-5p	G3RvsG5N	1.08749	0.918836
miR156f_1-5p	G3RvsG5R	2.33751	0.739579
miR156f_1-5p	G3RvsS5N	-0.290011	0.973866
miR156f_1-5p	G5NvsG5R	1.25002	0.826686
miR156f_1-5p	G5NvsS5N	-1.3775	0.761789
miR156f_1-5p	G5RvsS5N	-2.62752	0.472945
novel_miRNA_47-5p	C3NvsC3R	-0.321717	0.766248
novel_miRNA_47-5p	C3NvsC5N	0.152252	0.849631
novel_miRNA_47-5p	C3NvsC5R	0.0234656	0.970816
novel_miRNA_47-5p	C3NvsG3N	0.0664508	0.975968
novel_miRNA_47-5p	C3NvsG3R	0.439296	0.55338
novel_miRNA_47-5p	C3NvsG5N	-0.367807	0.588751
novel_miRNA_47-5p	C3NvsG5R	-0.648421	0.182341
novel_miRNA_47-5p	C3NvsS5N	-0.167152	0.832567
novel_miRNA_47-5p	C3RvsC5N	0.473969	0.456148
novel_miRNA_47-5p	C3RvsC5R	0.345183	0.619226
novel_miRNA_47-5p	C3RvsG3N	0.388168	0.785804
novel_miRNA_47-5p	C3RvsG3R	0.761013	0.206168
novel_miRNA_47-5p	C3RvsG5N	-0.0460901	0.932268
novel_miRNA_47-5p	C3RvsG5R	-0.326704	0.497176
novel_miRNA_47-5p	C3RvsS5N	0.154565	0.857903
novel_miRNA_47-5p	C5NvsC5R	-0.128786	0.926068
novel_miRNA_47-5p	C5NvsG3N	-0.0858011	0.9275
novel_miRNA_47-5p	C5NvsG3R	0.287044	0.631592
novel_miRNA_47-5p	C5NvsG5N	-0.520059	0.338336
novel_miRNA_47-5p	C5NvsG5R	-0.800673	0.0470577
novel_miRNA_47-5p	C5NvsS5N	-0.319404	0.573952
novel_miRNA_47-5p	C5RvsG3N	0.0429852	0.956444
novel_miRNA_47-5p	C5RvsG3R	0.415831	0.459052
novel_miRNA_47-5p	C5RvsG5N	-0.391273	0.56707
novel_miRNA_47-5p	C5RvsG5R	-0.671886	0.106169
novel_miRNA_47-5p	C5RvsS5N	-0.190618	0.784822
novel_miRNA_47-5p	G3NvsG3R	0.372845	0.675013
novel_miRNA_47-5p	G3NvsG5N	-0.434258	0.511166
novel_miRNA_47-5p	G3NvsG5R	-0.714872	0.160527
novel_miRNA_47-5p	G3NvsS5N	-0.233603	0.780364
novel_miRNA_47-5p	G3RvsG5N	-0.807103	0.19525
novel_miRNA_47-5p	G3RvsG5R	-1.08772	0.113752
novel_miRNA_47-5p	G3RvsS5N	-0.606449	0.301578
novel_miRNA_47-5p	G5NvsG5R	-0.280614	0.656696
novel_miRNA_47-5p	G5NvsS5N	0.200655	0.726065
novel_miRNA_47-5p	G5RvsS5N	0.481268	0.293402
novel_miRNA_47-3p	C3NvsC3R	-0.409971	0.834543
novel_miRNA_47-3p	C3NvsC5N	-0.331719	0.85969
novel_miRNA_47-3p	C3NvsC5R	-0.0704016	0.961445
novel_miRNA_47-3p	C3NvsG3N	0.229253	0.975968
novel_miRNA_47-3p	C3NvsG3R	-1.85896	0.184122
novel_miRNA_47-3p	C3NvsG5N	-0.889294	0.551921
novel_miRNA_47-3p	C3NvsG5R	-0.682983	0.604996
novel_miRNA_47-3p	C3NvsS5N	-0.218254	0.90273
novel_miRNA_47-3p	C3RvsC5N	0.0782522	0.96955
novel_miRNA_47-3p	C3RvsC5R	0.33957	0.835249
novel_miRNA_47-3p	C3RvsG3N	0.639224	0.871507
novel_miRNA_47-3p	C3RvsG3R	-1.44899	0.236118
novel_miRNA_47-3p	C3RvsG5N	-0.479323	0.708647
novel_miRNA_47-3p	C3RvsG5R	-0.273012	0.79492
novel_miRNA_47-3p	C3RvsS5N	0.191717	0.915369
novel_miRNA_47-3p	C5NvsC5R	0.261317	0.926068
novel_miRNA_47-3p	C5NvsG3N	0.560972	0.74372
novel_miRNA_47-3p	C5NvsG3R	-1.52724	0.152716
novel_miRNA_47-3p	C5NvsG5N	-0.557575	0.659988
novel_miRNA_47-3p	C5NvsG5R	-0.351265	0.800492
novel_miRNA_47-3p	C5NvsS5N	0.113465	0.935668
novel_miRNA_47-3p	C5RvsG3N	0.299655	0.837283
novel_miRNA_47-3p	C5RvsG3R	-1.78856	0.0880071
novel_miRNA_47-3p	C5RvsG5N	-0.818893	0.605483
novel_miRNA_47-3p	C5RvsG5R	-0.612582	0.615695
novel_miRNA_47-3p	C5RvsS5N	-0.147852	0.932742
novel_miRNA_47-3p	G3NvsG3R	-2.08821	0.136337
novel_miRNA_47-3p	G3NvsG5N	-1.11855	0.428392
novel_miRNA_47-3p	G3NvsG5R	-0.912237	0.495651
novel_miRNA_47-3p	G3NvsS5N	-0.447507	0.83115
novel_miRNA_47-3p	G3RvsG5N	0.969666	0.52284
novel_miRNA_47-3p	G3RvsG5R	1.17598	0.417959
novel_miRNA_47-3p	G3RvsS5N	1.64071	0.149669
novel_miRNA_47-3p	G5NvsG5R	0.206311	0.891112
novel_miRNA_47-3p	G5NvsS5N	0.67104	0.580548
novel_miRNA_47-3p	G5RvsS5N	0.46473	0.704463
miR156e_1-5p	C3NvsC3R	-0.470816	0.792858
miR156e_1-5p	C3NvsC5N	-0.727564	0.620605
miR156e_1-5p	C3NvsC5R	-0.9339	0.481854
miR156e_1-5p	C3NvsG3N	-0.475836	0.91335
miR156e_1-5p	C3NvsG3R	-0.224818	0.921156
miR156e_1-5p	C3NvsG5N	-1.09053	0.416489
miR156e_1-5p	C3NvsG5R	-1.18892	0.261658
miR156e_1-5p	C3NvsS5N	-0.279119	0.861457
miR156e_1-5p	C3RvsC5N	-0.256748	0.87492
miR156e_1-5p	C3RvsC5R	-0.463084	0.761815
miR156e_1-5p	C3RvsG3N	-0.00501971	0.997334
miR156e_1-5p	C3RvsG3R	0.245998	0.888322
miR156e_1-5p	C3RvsG5N	-0.619717	0.581228
miR156e_1-5p	C3RvsG5R	-0.718107	0.497176
miR156e_1-5p	C3RvsS5N	0.191697	0.915369
miR156e_1-5p	C5NvsC5R	-0.206335	0.926068
miR156e_1-5p	C5NvsG3N	0.251729	0.89484
miR156e_1-5p	C5NvsG3R	0.502746	0.674434
miR156e_1-5p	C5NvsG5N	-0.362968	0.749437
miR156e_1-5p	C5NvsG5R	-0.461359	0.662076
miR156e_1-5p	C5NvsS5N	0.448446	0.756581
miR156e_1-5p	C5RvsG3N	0.458064	0.731041
miR156e_1-5p	C5RvsG3R	0.709081	0.506342
miR156e_1-5p	C5RvsG5N	-0.156633	0.936539
miR156e_1-5p	C5RvsG5R	-0.255023	0.833646
miR156e_1-5p	C5RvsS5N	0.654781	0.595819
miR156e_1-5p	G3NvsG3R	0.251017	0.902324
miR156e_1-5p	G3NvsG5N	-0.614697	0.673058
miR156e_1-5p	G3NvsG5R	-0.713087	0.563033
miR156e_1-5p	G3NvsS5N	0.196717	0.903265
miR156e_1-5p	G3RvsG5N	-0.865714	0.562895
miR156e_1-5p	G3RvsG5R	-0.964105	0.545393
miR156e_1-5p	G3RvsS5N	-0.0543004	0.982589
miR156e_1-5p	G5NvsG5R	-0.0983903	0.940675
miR156e_1-5p	G5NvsS5N	0.811414	0.457239
miR156e_1-5p	G5RvsS5N	0.909804	0.373082
miR156e_1-3p	C3NvsC3R	0.306381	0.792858
miR156e_1-3p	C3NvsC5N	0.307576	0.754057
miR156e_1-3p	C3NvsC5R	-0.343484	0.668443
miR156e_1-3p	C3NvsG3N	0.838416	0.790076
miR156e_1-3p	C3NvsG3R	0.804819	0.446871
miR156e_1-3p	C3NvsG5N	0.578902	0.571838
miR156e_1-3p	C3NvsG5R	0.355129	0.639813
miR156e_1-3p	C3NvsS5N	1.75947	0.013505
miR156e_1-3p	C3RvsC5N	0.00119475	0.997623
miR156e_1-3p	C3RvsC5R	-0.649865	0.374804
miR156e_1-3p	C3RvsG3N	0.532035	0.792669
miR156e_1-3p	C3RvsG3R	0.498438	0.626359
miR156e_1-3p	C3RvsG5N	0.272521	0.760919
miR156e_1-3p	C3RvsG5R	0.0487485	0.935566
miR156e_1-3p	C3RvsS5N	1.45309	0.0285893
miR156e_1-3p	C5NvsC5R	-0.65106	0.581299
miR156e_1-3p	C5NvsG3N	0.53084	0.626261
miR156e_1-3p	C5NvsG3R	0.497243	0.582616
miR156e_1-3p	C5NvsG5N	0.271326	0.749437
miR156e_1-3p	C5NvsG5R	0.0475537	0.970946
miR156e_1-3p	C5NvsS5N	1.4519	0.0203206
miR156e_1-3p	C5RvsG3N	1.1819	0.122355
miR156e_1-3p	C5RvsG3R	1.1483	0.137106
miR156e_1-3p	C5RvsG5N	0.922386	0.344172
miR156e_1-3p	C5RvsG5R	0.698613	0.176828
miR156e_1-3p	C5RvsS5N	2.10296	0.000453113
miR156e_1-3p	G3NvsG3R	-0.0335969	0.992013
miR156e_1-3p	G3NvsG5N	-0.259514	0.807767
miR156e_1-3p	G3NvsG5R	-0.483286	0.564052
miR156e_1-3p	G3NvsS5N	0.921059	0.422755
miR156e_1-3p	G3RvsG5N	-0.225917	0.918836
miR156e_1-3p	G3RvsG5R	-0.449689	0.739579
miR156e_1-3p	G3RvsS5N	0.954656	0.321558
miR156e_1-3p	G5NvsG5R	-0.223772	0.825141
miR156e_1-3p	G5NvsS5N	1.18057	0.131623
miR156e_1-3p	G5RvsS5N	1.40435	0.0174903
novel_miRNA_43-5p	C3NvsC3R	-0.452819	0.553332
novel_miRNA_43-5p	C3NvsC5N	-1.05209	0.00475068
novel_miRNA_43-5p	C3NvsC5R	-1.26926	0.000407851
novel_miRNA_43-5p	C3NvsG3N	-0.209144	0.860497
novel_miRNA_43-5p	C3NvsG3R	0.0911387	0.90071
novel_miRNA_43-5p	C3NvsG5N	-1.95922	1.33238e-06
novel_miRNA_43-5p	C3NvsG5R	0.0991301	0.841845
novel_miRNA_43-5p	C3NvsS5N	-0.870583	0.0108493
novel_miRNA_43-5p	C3RvsC5N	-0.599275	0.0923749
novel_miRNA_43-5p	C3RvsC5R	-0.816439	0.0221301
novel_miRNA_43-5p	C3RvsG3N	0.243675	0.792669
novel_miRNA_43-5p	C3RvsG3R	0.543958	0.190541
novel_miRNA_43-5p	C3RvsG5N	-1.5064	3.31568e-05
novel_miRNA_43-5p	C3RvsG5R	0.551949	0.0699106
novel_miRNA_43-5p	C3RvsS5N	-0.417764	0.242017
novel_miRNA_43-5p	C5NvsC5R	-0.217164	0.788412
novel_miRNA_43-5p	C5NvsG3N	0.842951	0.0206003
novel_miRNA_43-5p	C5NvsG3R	1.14323	0.00120243
novel_miRNA_43-5p	C5NvsG5N	-0.907127	0.00807142
novel_miRNA_43-5p	C5NvsG5R	1.15122	4.67362e-05
novel_miRNA_43-5p	C5NvsS5N	0.181511	0.630429
novel_miRNA_43-5p	C5RvsG3N	1.06011	0.00314775
novel_miRNA_43-5p	C5RvsG3R	1.3604	0.000204059
novel_miRNA_43-5p	C5RvsG5N	-0.689963	0.0489529
novel_miRNA_43-5p	C5RvsG5R	1.36839	4.39353e-06
novel_miRNA_43-5p	C5RvsS5N	0.398675	0.189041
novel_miRNA_43-5p	G3NvsG3R	0.300282	0.634398
novel_miRNA_43-5p	G3NvsG5N	-1.75008	1.36088e-05
novel_miRNA_43-5p	G3NvsG5R	0.308274	0.446573
novel_miRNA_43-5p	G3NvsS5N	-0.661439	0.0725721
novel_miRNA_43-5p	G3RvsG5N	-2.05036	9.7269e-07
novel_miRNA_43-5p	G3RvsG5R	0.0079914	0.988977
novel_miRNA_43-5p	G3RvsS5N	-0.961722	0.00852285
novel_miRNA_43-5p	G5NvsG5R	2.05835	8.53545e-09
novel_miRNA_43-5p	G5NvsS5N	1.08864	0.000206674
novel_miRNA_43-5p	G5RvsS5N	-0.969713	0.000455686
novel_miRNA_43-3p	C3NvsC3R	0.205603	0.899214
novel_miRNA_43-3p	C3NvsC5N	-0.039687	0.985459
novel_miRNA_43-3p	C3NvsC5R	-0.837733	0.442406
novel_miRNA_43-3p	C3NvsG3N	0.0215035	0.985563
novel_miRNA_43-3p	C3NvsG3R	1.31444	0.295715
novel_miRNA_43-3p	C3NvsG5N	-1.25208	0.254542
novel_miRNA_43-3p	C3NvsG5R	0.65521	0.545632
novel_miRNA_43-3p	C3NvsS5N	-0.27095	0.851183
novel_miRNA_43-3p	C3RvsC5N	-0.24529	0.87395
novel_miRNA_43-3p	C3RvsC5R	-1.04334	0.255656
novel_miRNA_43-3p	C3RvsG3N	-0.184099	0.952655
novel_miRNA_43-3p	C3RvsG3R	1.10884	0.304897
novel_miRNA_43-3p	C3RvsG5N	-1.45768	0.0863233
novel_miRNA_43-3p	C3RvsG5R	0.449607	0.587146
novel_miRNA_43-3p	C3RvsS5N	-0.476552	0.674668
novel_miRNA_43-3p	C5NvsC5R	-0.798046	0.614347
novel_miRNA_43-3p	C5NvsG3N	0.0611905	0.969485
novel_miRNA_43-3p	C5NvsG3R	1.35413	0.148272
novel_miRNA_43-3p	C5NvsG5N	-1.21239	0.210376
novel_miRNA_43-3p	C5NvsG5R	0.694897	0.376127
novel_miRNA_43-3p	C5NvsS5N	-0.231263	0.860417
novel_miRNA_43-3p	C5RvsG3N	0.859236	0.425151
novel_miRNA_43-3p	C5RvsG3R	2.15218	0.0158675
novel_miRNA_43-3p	C5RvsG5N	-0.414347	0.750322
novel_miRNA_43-3p	C5RvsG5R	1.49294	0.0369353
novel_miRNA_43-3p	C5RvsS5N	0.566783	0.52122
novel_miRNA_43-3p	G3NvsG3R	1.29294	0.384029
novel_miRNA_43-3p	G3NvsG5N	-1.27358	0.258949
novel_miRNA_43-3p	G3NvsG5R	0.633706	0.569992
novel_miRNA_43-3p	G3NvsS5N	-0.292453	0.847235
novel_miRNA_43-3p	G3RvsG5N	-2.56652	0.0107264
novel_miRNA_43-3p	G3RvsG5R	-0.659233	0.694132
novel_miRNA_43-3p	G3RvsS5N	-1.58539	0.0923729
novel_miRNA_43-3p	G5NvsG5R	1.90729	0.0186869
novel_miRNA_43-3p	G5NvsS5N	0.981131	0.202569
novel_miRNA_43-3p	G5RvsS5N	-0.926159	0.241145
novel_miRNA_17-5p	C3NvsC3R	0.143676	0.841358
novel_miRNA_17-5p	C3NvsC5N	0.509435	0.336478
novel_miRNA_17-5p	C3NvsC5R	0.321372	0.558363
novel_miRNA_17-5p	C3NvsG3N	-0.324236	0.860497
novel_miRNA_17-5p	C3NvsG3R	-1.0279	0.0309441
novel_miRNA_17-5p	C3NvsG5N	-0.726771	0.125241
novel_miRNA_17-5p	C3NvsG5R	-1.01674	0.00608926
novel_miRNA_17-5p	C3NvsS5N	0.0430333	0.936012
novel_miRNA_17-5p	C3RvsC5N	0.365759	0.495376
novel_miRNA_17-5p	C3RvsC5R	0.177696	0.761815
novel_miRNA_17-5p	C3RvsG3N	-0.467912	0.626381
novel_miRNA_17-5p	C3RvsG3R	-1.17158	0.00629093
novel_miRNA_17-5p	C3RvsG5N	-0.870447	0.0409465
novel_miRNA_17-5p	C3RvsG5R	-1.16042	0.00097616
novel_miRNA_17-5p	C3RvsS5N	-0.100643	0.896291
novel_miRNA_17-5p	C5NvsC5R	-0.188063	0.908773
novel_miRNA_17-5p	C5NvsG3N	-0.833671	0.0601465
novel_miRNA_17-5p	C5NvsG3R	-1.53734	0.000221968
novel_miRNA_17-5p	C5NvsG5N	-1.23621	0.00807142
novel_miRNA_17-5p	C5NvsG5R	-1.52618	1.69991e-05
novel_miRNA_17-5p	C5NvsS5N	-0.466402	0.232358
novel_miRNA_17-5p	C5RvsG3N	-0.645608	0.157432
novel_miRNA_17-5p	C5RvsG3R	-1.34927	0.000992894
novel_miRNA_17-5p	C5RvsG5N	-1.04814	0.0269499
novel_miRNA_17-5p	C5RvsG5R	-1.33812	8.57665e-05
novel_miRNA_17-5p	C5RvsS5N	-0.278339	0.552712
novel_miRNA_17-5p	G3NvsG3R	-0.703665	0.176869
novel_miRNA_17-5p	G3NvsG5N	-0.402535	0.432389
novel_miRNA_17-5p	G3NvsG5R	-0.692509	0.0791486
novel_miRNA_17-5p	G3NvsS5N	0.367269	0.517344
novel_miRNA_17-5p	G3RvsG5N	0.30113	0.623924
novel_miRNA_17-5p	G3RvsG5R	0.0111558	0.984135
novel_miRNA_17-5p	G3RvsS5N	1.07093	0.00828507
novel_miRNA_17-5p	G5NvsG5R	-0.289974	0.534851
novel_miRNA_17-5p	G5NvsS5N	0.769804	0.0358162
novel_miRNA_17-5p	G5RvsS5N	1.05978	0.000722257
novel_miRNA_17-3p	C3NvsC3R	-0.0019577	0.999779
novel_miRNA_17-3p	C3NvsC5N	0.274084	0.862249
novel_miRNA_17-3p	C3NvsC5R	0.682195	0.613909
novel_miRNA_17-3p	C3NvsG3N	0.109569	0.975968
novel_miRNA_17-3p	C3NvsG3R	-1.2029	0.335959
novel_miRNA_17-3p	C3NvsG5N	-1.02225	0.416489
novel_miRNA_17-3p	C3NvsG5R	0.683417	0.569027
novel_miRNA_17-3p	C3NvsS5N	0.841193	0.567369
novel_miRNA_17-3p	C3RvsC5N	0.276042	0.87395
novel_miRNA_17-3p	C3RvsC5R	0.684153	0.651568
novel_miRNA_17-3p	C3RvsG3N	0.111527	0.969653
novel_miRNA_17-3p	C3RvsG3R	-1.20094	0.304897
novel_miRNA_17-3p	C3RvsG5N	-1.02029	0.344215
novel_miRNA_17-3p	C3RvsG5R	0.685375	0.523733
novel_miRNA_17-3p	C3RvsS5N	0.843151	0.541015
novel_miRNA_17-3p	C5NvsC5R	0.408111	0.908773
novel_miRNA_17-3p	C5NvsG3N	-0.164515	0.927961
novel_miRNA_17-3p	C5NvsG3R	-1.47699	0.120311
novel_miRNA_17-3p	C5NvsG5N	-1.29634	0.228262
novel_miRNA_17-3p	C5NvsG5R	0.409333	0.71524
novel_miRNA_17-3p	C5NvsS5N	0.567109	0.68571
novel_miRNA_17-3p	C5RvsG3N	-0.572627	0.710525
novel_miRNA_17-3p	C5RvsG3R	-1.8851	0.0446583
novel_miRNA_17-3p	C5RvsG5N	-1.70445	0.134517
novel_miRNA_17-3p	C5RvsG5R	0.00122164	0.999454
novel_miRNA_17-3p	C5RvsS5N	0.158997	0.925176
novel_miRNA_17-3p	G3NvsG3R	-1.31247	0.383756
novel_miRNA_17-3p	G3NvsG5N	-1.13182	0.386737
novel_miRNA_17-3p	G3NvsG5R	0.573848	0.655808
novel_miRNA_17-3p	G3NvsS5N	0.731624	0.634332
novel_miRNA_17-3p	G3RvsG5N	0.180652	0.928921
novel_miRNA_17-3p	G3RvsG5R	1.88632	0.149272
novel_miRNA_17-3p	G3RvsS5N	2.0441	0.0417145
novel_miRNA_17-3p	G5NvsG5R	1.70567	0.0724677
novel_miRNA_17-3p	G5NvsS5N	1.86344	0.0437329
novel_miRNA_17-3p	G5RvsS5N	0.157776	0.890184
miR11076_1-5p.1	C3NvsC3R	-2.32088	0.198092
miR11076_1-5p.1	C3NvsC5N	-1.40605	0.307222
miR11076_1-5p.1	C3NvsC5R	-1.13194	0.429926
miR11076_1-5p.1	C3NvsG3N	-1.19508	0.790076
miR11076_1-5p.1	C3NvsG3R	-1.73121	0.204547
miR11076_1-5p.1	C3NvsG5N	-1.76762	0.153944
miR11076_1-5p.1	C3NvsG5R	-2.55782	0.00802428
miR11076_1-5p.1	C3NvsS5N	-0.785374	0.611659
miR11076_1-5p.1	C3RvsC5N	0.914839	0.495376
miR11076_1-5p.1	C3RvsC5R	1.18894	0.358075
miR11076_1-5p.1	C3RvsG3N	1.1258	0.643739
miR11076_1-5p.1	C3RvsG3R	0.58967	0.642839
miR11076_1-5p.1	C3RvsG5N	0.553268	0.604168
miR11076_1-5p.1	C3RvsG5R	-0.236931	0.79021
miR11076_1-5p.1	C3RvsS5N	1.53551	0.167604
miR11076_1-5p.1	C5NvsC5R	0.2741	0.926068
miR11076_1-5p.1	C5NvsG3N	0.210963	0.926821
miR11076_1-5p.1	C5NvsG3R	-0.325169	0.811459
miR11076_1-5p.1	C5NvsG5N	-0.361571	0.773599
miR11076_1-5p.1	C5NvsG5R	-1.15177	0.196171
miR11076_1-5p.1	C5NvsS5N	0.620672	0.680804
miR11076_1-5p.1	C5RvsG3N	-0.0631376	0.973303
miR11076_1-5p.1	C5RvsG3R	-0.59927	0.59601
miR11076_1-5p.1	C5RvsG5N	-0.635671	0.716785
miR11076_1-5p.1	C5RvsG5R	-1.42587	0.1137
miR11076_1-5p.1	C5RvsS5N	0.346571	0.842583
miR11076_1-5p.1	G3NvsG3R	-0.536132	0.772779
miR11076_1-5p.1	G3NvsG5N	-0.572534	0.702859
miR11076_1-5p.1	G3NvsG5R	-1.36273	0.238602
miR11076_1-5p.1	G3NvsS5N	0.409709	0.842557
miR11076_1-5p.1	G3RvsG5N	-0.0364013	0.977895
miR11076_1-5p.1	G3RvsG5R	-0.826601	0.613643
miR11076_1-5p.1	G3RvsS5N	0.945841	0.457197
miR11076_1-5p.1	G5NvsG5R	-0.790199	0.493098
miR11076_1-5p.1	G5NvsS5N	0.982242	0.396222
miR11076_1-5p.1	G5RvsS5N	1.77244	0.0515513
miR159b_1-3p	C3NvsC3R	-0.582331	0.759057
miR159b_1-3p	C3NvsC5N	-1.79997	0.0498559
miR159b_1-3p	C3NvsC5R	-2.53488	0.00293947
miR159b_1-3p	C3NvsG3N	-0.376119	0.947317
miR159b_1-3p	C3NvsG3R	-0.779618	0.544821
miR159b_1-3p	C3NvsG5N	-2.37211	0.00861429
miR159b_1-3p	C3NvsG5R	-1.80969	0.018561
miR159b_1-3p	C3NvsS5N	-2.45708	0.0032759
miR159b_1-3p	C3RvsC5N	-1.21764	0.0979043
miR159b_1-3p	C3RvsC5R	-1.95255	0.00664928
miR159b_1-3p	C3RvsG3N	0.206212	0.952655
miR159b_1-3p	C3RvsG3R	-0.197287	0.881573
miR159b_1-3p	C3RvsG5N	-1.78978	0.0124002
miR159b_1-3p	C3RvsG5R	-1.22736	0.039333
miR159b_1-3p	C3RvsS5N	-1.87475	0.00189405
miR159b_1-3p	C5NvsC5R	-0.734914	0.43437
miR159b_1-3p	C5NvsG3N	1.42385	0.0852802
miR159b_1-3p	C5NvsG3R	1.02035	0.192309
miR159b_1-3p	C5NvsG5N	-0.57214	0.406562
miR159b_1-3p	C5NvsG5R	-0.00972643	0.988091
miR159b_1-3p	C5NvsS5N	-0.65711	0.211304
miR159b_1-3p	C5RvsG3N	2.15876	0.00720214
miR159b_1-3p	C5RvsG3R	1.75526	0.0184885
miR159b_1-3p	C5RvsG5N	0.162774	0.85363
miR159b_1-3p	C5RvsG5R	0.725187	0.123986
miR159b_1-3p	C5RvsS5N	0.0778037	0.925176
miR159b_1-3p	G3NvsG3R	-0.403499	0.778573
miR159b_1-3p	G3NvsG5N	-1.99599	0.0308566
miR159b_1-3p	G3NvsG5R	-1.43357	0.0675062
miR159b_1-3p	G3NvsS5N	-2.08096	0.00652164
miR159b_1-3p	G3RvsG5N	-1.59249	0.0786116
miR159b_1-3p	G3RvsG5R	-1.03008	0.308094
miR159b_1-3p	G3RvsS5N	-1.67746	0.0323111
miR159b_1-3p	G5NvsG5R	0.562414	0.394033
miR159b_1-3p	G5NvsS5N	-0.0849699	0.893197
miR159b_1-3p	G5RvsS5N	-0.647384	0.185242
miR319_3-3p	C3NvsC3R	0.0501699	0.979468
miR319_3-3p	C3NvsC5N	0.915788	0.631631
miR319_3-3p	C3NvsC5R	-0.775697	0.631291
miR319_3-3p	C3NvsG3N	-0.188503	0.975968
miR319_3-3p	C3NvsG3R	-0.603262	0.794509
miR319_3-3p	C3NvsG5N	-0.750669	0.700184
miR319_3-3p	C3NvsG5R	0.0619625	0.984172
miR319_3-3p	C3NvsS5N	-0.938458	0.591348
miR319_3-3p	C3RvsC5N	0.865618	0.65516
miR319_3-3p	C3RvsC5R	-0.825866	0.628289
miR319_3-3p	C3RvsG3N	-0.238673	0.952655
miR319_3-3p	C3RvsG3R	-0.653432	0.700975
miR319_3-3p	C3RvsG5N	-0.800838	0.559301
miR319_3-3p	C3RvsG5R	0.0117926	0.99182
miR319_3-3p	C3RvsS5N	-0.988628	0.501124
miR319_3-3p	C5NvsC5R	-1.69148	0.43919
miR319_3-3p	C5NvsG3N	-1.10429	0.596442
miR319_3-3p	C5NvsG3R	-1.51905	0.280896
miR319_3-3p	C5NvsG5N	-1.66646	0.27565
miR319_3-3p	C5NvsG5R	-0.853826	0.511257
miR319_3-3p	C5NvsS5N	-1.85425	0.127627
miR319_3-3p	C5RvsG3N	0.587193	0.729166
miR319_3-3p	C5RvsG3R	0.172434	0.933541
miR319_3-3p	C5RvsG5N	0.025028	0.982516
miR319_3-3p	C5RvsG5R	0.837659	0.492992
miR319_3-3p	C5RvsS5N	-0.162762	0.92656
miR319_3-3p	G3NvsG3R	-0.414759	0.859447
miR319_3-3p	G3NvsG5N	-0.562165	0.751046
miR319_3-3p	G3NvsG5R	0.250466	0.891131
miR319_3-3p	G3NvsS5N	-0.749955	0.701803
miR319_3-3p	G3RvsG5N	-0.147406	0.949046
miR319_3-3p	G3RvsG5R	0.665225	0.776992
miR319_3-3p	G3RvsS5N	-0.335196	0.841072
miR319_3-3p	G5NvsG5R	0.812631	0.630533
miR319_3-3p	G5NvsS5N	-0.18779	0.889192
miR319_3-3p	G5RvsS5N	-1.00042	0.394983
miR159b_1-5p	C3NvsC3R	-0.634249	0.792858
miR159b_1-5p	C3NvsC5N	-1.07264	0.502757
miR159b_1-5p	C3NvsC5R	-1.17375	0.442406
miR159b_1-5p	C3NvsG3N	0.351292	0.975968
miR159b_1-5p	C3NvsG3R	-0.964843	0.576338
miR159b_1-5p	C3NvsG5N	-1.71034	0.251948
miR159b_1-5p	C3NvsG5R	-0.432961	0.807341
miR159b_1-5p	C3NvsS5N	-1.25184	0.38603
miR159b_1-5p	C3RvsC5N	-0.438388	0.825981
miR159b_1-5p	C3RvsC5R	-0.539505	0.726706
miR159b_1-5p	C3RvsG3N	0.985542	0.763335
miR159b_1-5p	C3RvsG3R	-0.330594	0.857986
miR159b_1-5p	C3RvsG5N	-1.07609	0.357125
miR159b_1-5p	C3RvsG5R	0.201288	0.85865
miR159b_1-5p	C3RvsS5N	-0.617592	0.697658
miR159b_1-5p	C5NvsC5R	-0.101117	0.957264
miR159b_1-5p	C5NvsG3N	1.42393	0.377123
miR159b_1-5p	C5NvsG3R	0.107795	0.944675
miR159b_1-5p	C5NvsG5N	-0.637699	0.645386
miR159b_1-5p	C5NvsG5R	0.639677	0.607428
miR159b_1-5p	C5NvsS5N	-0.179203	0.885103
miR159b_1-5p	C5RvsG3N	1.52505	0.282317
miR159b_1-5p	C5RvsG3R	0.208911	0.905543
miR159b_1-5p	C5RvsG5N	-0.536582	0.762599
miR159b_1-5p	C5RvsG5R	0.740794	0.549399
miR159b_1-5p	C5RvsS5N	-0.0780866	0.964551
miR159b_1-5p	G3NvsG3R	-1.31614	0.499575
miR159b_1-5p	G3NvsG5N	-2.06163	0.160028
miR159b_1-5p	G3NvsG5R	-0.784253	0.618707
miR159b_1-5p	G3NvsS5N	-1.60313	0.317112
miR159b_1-5p	G3RvsG5N	-0.745493	0.706236
miR159b_1-5p	G3RvsG5R	0.531882	0.803285
miR159b_1-5p	G3RvsS5N	-0.286998	0.841072
miR159b_1-5p	G5NvsG5R	1.27738	0.312559
miR159b_1-5p	G5NvsS5N	0.458495	0.726059
miR159b_1-5p	G5RvsS5N	-0.81888	0.455023
miR156a_1-5p	C3NvsC3R	3.18693	0.728362
miR156a_1-5p	C3NvsC5N	0.880926	0.862249
miR156a_1-5p	C3NvsC5R	1.39552	0.784127
miR156a_1-5p	C3NvsG3N	2.5749	0.860497
miR156a_1-5p	C3NvsG3R	1.55378	0.831659
miR156a_1-5p	C3NvsG5N	0.419868	0.93566
miR156a_1-5p	C3NvsG5R	-0.00690629	0.997697
miR156a_1-5p	C3NvsS5N	-0.836854	0.871035
miR156a_1-5p	C3RvsC5N	-2.30601	0.691875
miR156a_1-5p	C3RvsC5R	-1.79141	0.761815
miR156a_1-5p	C3RvsG3N	-0.612031	0.963258
miR156a_1-5p	C3RvsG3R	-1.63315	0.794904
miR156a_1-5p	C3RvsG5N	-2.76706	0.502818
miR156a_1-5p	C3RvsG5R	-3.19384	0.437782
miR156a_1-5p	C3RvsS5N	-4.02379	0.390973
miR156a_1-5p	C5NvsC5R	0.514592	0.94001
miR156a_1-5p	C5NvsG3N	1.69398	0.813171
miR156a_1-5p	C5NvsG3R	0.672852	0.901945
miR156a_1-5p	C5NvsG5N	-0.461057	0.931904
miR156a_1-5p	C5NvsG5R	-0.887832	0.83255
miR156a_1-5p	C5NvsS5N	-1.71778	0.71148
miR156a_1-5p	C5RvsG3N	1.17938	0.825728
miR156a_1-5p	C5RvsG3R	0.15826	0.994708
miR156a_1-5p	C5RvsG5N	-0.975649	0.860236
miR156a_1-5p	C5RvsG5R	-1.40242	0.743038
miR156a_1-5p	C5RvsS5N	-2.23237	0.602344
miR156a_1-5p	G3NvsG3R	-1.02112	0.902486
miR156a_1-5p	G3NvsG5N	-2.15503	0.703714
miR156a_1-5p	G3NvsG5R	-2.58181	0.625013
miR156a_1-5p	G3NvsS5N	-3.41175	0.570632
miR156a_1-5p	G3RvsG5N	-1.13391	0.918836
miR156a_1-5p	G3RvsG5R	-1.56068	0.854748
miR156a_1-5p	G3RvsS5N	-2.39063	0.659585
miR156a_1-5p	G5NvsG5R	-0.426775	0.929496
miR156a_1-5p	G5NvsS5N	-1.25672	0.761789
miR156a_1-5p	G5RvsS5N	-0.829948	0.833707
miR156a_1-3p	C3NvsC3R	0.388327	0.59897
miR156a_1-3p	C3NvsC5N	-0.46623	0.247756
miR156a_1-3p	C3NvsC5R	-0.334163	0.429926
miR156a_1-3p	C3NvsG3N	-0.100566	0.975968
miR156a_1-3p	C3NvsG3R	-0.0971638	0.877966
miR156a_1-3p	C3NvsG5N	-0.716931	0.0424809
miR156a_1-3p	C3NvsG5R	-0.523027	0.112627
miR156a_1-3p	C3NvsS5N	-0.689994	0.0487749
miR156a_1-3p	C3RvsC5N	-0.854557	0.0226671
miR156a_1-3p	C3RvsC5R	-0.72249	0.0513373
miR156a_1-3p	C3RvsG3N	-0.488893	0.538273
miR156a_1-3p	C3RvsG3R	-0.485491	0.206168
miR156a_1-3p	C3RvsG5N	-1.10526	0.00166241
miR156a_1-3p	C3RvsG5R	-0.911354	0.00288819
miR156a_1-3p	C3RvsS5N	-1.07832	0.000841614
miR156a_1-3p	C5NvsC5R	0.132066	0.908773
miR156a_1-3p	C5NvsG3N	0.365663	0.392053
miR156a_1-3p	C5NvsG3R	0.369066	0.263459
miR156a_1-3p	C5NvsG5N	-0.250701	0.507808
miR156a_1-3p	C5NvsG5R	-0.0567976	0.881681
miR156a_1-3p	C5NvsS5N	-0.223764	0.540652
miR156a_1-3p	C5RvsG3N	0.233597	0.618214
miR156a_1-3p	C5RvsG3R	0.237	0.486223
miR156a_1-3p	C5RvsG5N	-0.382768	0.368311
miR156a_1-3p	C5RvsG5R	-0.188864	0.585456
miR156a_1-3p	C5RvsS5N	-0.355831	0.302812
miR156a_1-3p	G3NvsG3R	0.00340253	0.993731
miR156a_1-3p	G3NvsG5N	-0.616365	0.103515
miR156a_1-3p	G3NvsG5R	-0.422461	0.241256
miR156a_1-3p	G3NvsS5N	-0.589428	0.124228
miR156a_1-3p	G3RvsG5N	-0.619767	0.0947137
miR156a_1-3p	G3RvsG5R	-0.425863	0.311414
miR156a_1-3p	G3RvsS5N	-0.59283	0.0766304
miR156a_1-3p	G5NvsG5R	0.193904	0.631218
miR156a_1-3p	G5NvsS5N	0.0269371	0.915508
miR156a_1-3p	G5RvsS5N	-0.166967	0.603527
miR156d_1-5p	C3NvsC3R	6.33672	0.71368
miR156d_1-5p	C3NvsC5N	-0.548779	0.917449
miR156d_1-5p	C3NvsC5R	2.50212	0.631291
miR156d_1-5p	C3NvsG3N	0.62466	0.975968
miR156d_1-5p	C3NvsG3R	1.00507	0.900573
miR156d_1-5p	C3NvsG5N	1.84535	0.763017
miR156d_1-5p	C3NvsG5R	1.82355	0.715542
miR156d_1-5p	C3NvsS5N	0.231277	0.961887
miR156d_1-5p	C3RvsC5N	-6.8855	0.441586
miR156d_1-5p	C3RvsC5R	-3.8346	0.692632
miR156d_1-5p	C3RvsG3N	-5.71206	0.748294
miR156d_1-5p	C3RvsG3R	-5.33165	0.5113
miR156d_1-5p	C3RvsG5N	-4.49137	0.532095
miR156d_1-5p	C3RvsG5R	-4.51316	0.516014
miR156d_1-5p	C3RvsS5N	-6.10544	0.465465
miR156d_1-5p	C5NvsC5R	3.0509	0.788412
miR156d_1-5p	C5NvsG3N	1.17344	0.847632
miR156d_1-5p	C5NvsG3R	1.55385	0.754398
miR156d_1-5p	C5NvsG5N	2.39413	0.645386
miR156d_1-5p	C5NvsG5R	2.37233	0.520952
miR156d_1-5p	C5NvsS5N	0.780056	0.873103
miR156d_1-5p	C5RvsG3N	-1.87746	0.730516
miR156d_1-5p	C5RvsG3R	-1.49705	0.785758
miR156d_1-5p	C5RvsG5N	-0.65677	0.945801
miR156d_1-5p	C5RvsG5R	-0.678566	0.894009
miR156d_1-5p	C5RvsS5N	-2.27084	0.642136
miR156d_1-5p	G3NvsG3R	0.380407	0.961757
miR156d_1-5p	G3NvsG5N	1.22069	0.831441
miR156d_1-5p	G3NvsG5R	1.19889	0.824607
miR156d_1-5p	G3NvsS5N	-0.393383	0.956969
miR156d_1-5p	G3RvsG5N	0.840283	0.928921
miR156d_1-5p	G3RvsG5R	0.818486	0.932303
miR156d_1-5p	G3RvsS5N	-0.77379	0.907519
miR156d_1-5p	G5NvsG5R	-0.0217965	0.997524
miR156d_1-5p	G5NvsS5N	-1.61407	0.761353
miR156d_1-5p	G5RvsS5N	-1.59228	0.704463
miR156f_1-3p	C3NvsC3R	0.462528	0.59897
miR156f_1-3p	C3NvsC5N	-0.287321	0.577386
miR156f_1-3p	C3NvsC5R	-0.0426376	0.938733
miR156f_1-3p	C3NvsG3N	0.252683	0.860497
miR156f_1-3p	C3NvsG3R	1.52166	0.00567843
miR156f_1-3p	C3NvsG5N	-0.164396	0.779071
miR156f_1-3p	C3NvsG5R	1.29614	0.00108787
miR156f_1-3p	C3NvsS5N	0.029352	0.957437
miR156f_1-3p	C3RvsC5N	-0.749849	0.0923749
miR156f_1-3p	C3RvsC5R	-0.505166	0.318071
miR156f_1-3p	C3RvsG3N	-0.209845	0.915535
miR156f_1-3p	C3RvsG3R	1.05913	0.0562146
miR156f_1-3p	C3RvsG5N	-0.626924	0.152591
miR156f_1-3p	C3RvsG5R	0.833609	0.0316321
miR156f_1-3p	C3RvsS5N	-0.433176	0.363506
miR156f_1-3p	C5NvsC5R	0.244683	0.825088
miR156f_1-3p	C5NvsG3N	0.540004	0.256312
miR156f_1-3p	C5NvsG3R	1.80898	0.000322918
miR156f_1-3p	C5NvsG5N	0.122925	0.798314
miR156f_1-3p	C5NvsG5R	1.58346	1.83756e-05
miR156f_1-3p	C5NvsS5N	0.316673	0.437355
miR156f_1-3p	C5RvsG3N	0.295321	0.59708
miR156f_1-3p	C5RvsG3R	1.5643	0.00162463
miR156f_1-3p	C5RvsG5N	-0.121759	0.850638
miR156f_1-3p	C5RvsG5R	1.33877	0.000195336
miR156f_1-3p	C5RvsS5N	0.0719896	0.908095
miR156f_1-3p	G3NvsG3R	1.26898	0.0344997
miR156f_1-3p	G3NvsG5N	-0.41708	0.428392
miR156f_1-3p	G3NvsG5R	1.04345	0.0110482
miR156f_1-3p	G3NvsS5N	-0.223331	0.723753
miR156f_1-3p	G3RvsG5N	-1.68606	0.00144736
miR156f_1-3p	G3RvsG5R	-0.225525	0.806229
miR156f_1-3p	G3RvsS5N	-1.49231	0.00434026
miR156f_1-3p	G5NvsG5R	1.46053	0.000292944
miR156f_1-3p	G5NvsS5N	0.193748	0.664964
miR156f_1-3p	G5RvsS5N	-1.26678	0.000432989
miR156d_1-3p	C3NvsC3R	0.271961	0.792858
miR156d_1-3p	C3NvsC5N	-0.487589	0.43214
miR156d_1-3p	C3NvsC5R	-0.29298	0.636699
miR156d_1-3p	C3NvsG3N	0.48089	0.790076
miR156d_1-3p	C3NvsG3R	1.40285	0.0238266
miR156d_1-3p	C3NvsG5N	-0.235146	0.748526
miR156d_1-3p	C3NvsG5R	1.54966	0.00152587
miR156d_1-3p	C3NvsS5N	0.750764	0.193609
miR156d_1-3p	C3RvsC5N	-0.75955	0.202531
miR156d_1-3p	C3RvsC5R	-0.564941	0.374804
miR156d_1-3p	C3RvsG3N	0.208929	0.936353
miR156d_1-3p	C3RvsG3R	1.13089	0.0607849
miR156d_1-3p	C3RvsG5N	-0.507107	0.344215
miR156d_1-3p	C3RvsG5R	1.2777	0.00737993
miR156d_1-3p	C3RvsS5N	0.478803	0.44937
miR156d_1-3p	C5NvsC5R	0.194609	0.908773
miR156d_1-3p	C5NvsG3N	0.968479	0.0727691
miR156d_1-3p	C5NvsG3R	1.89044	0.000453074
miR156d_1-3p	C5NvsG5N	0.252443	0.655331
miR156d_1-3p	C5NvsG5R	2.03725	1.41917e-05
miR156d_1-3p	C5NvsS5N	1.23835	0.00611322
miR156d_1-3p	C5RvsG3N	0.77387	0.174388
miR156d_1-3p	C5RvsG3R	1.69583	0.00159576
miR156d_1-3p	C5RvsG5N	0.0578341	0.9565
miR156d_1-3p	C5RvsG5R	1.84264	5.42268e-05
miR156d_1-3p	C5RvsS5N	1.04374	0.0192995
miR156d_1-3p	G3NvsG3R	0.921959	0.200598
miR156d_1-3p	G3NvsG5N	-0.716036	0.258949
miR156d_1-3p	G3NvsG5R	1.06877	0.0424917
miR156d_1-3p	G3NvsS5N	0.269874	0.738693
miR156d_1-3p	G3RvsG5N	-1.63799	0.00357561
miR156d_1-3p	G3RvsG5R	0.146808	0.885727
miR156d_1-3p	G3RvsS5N	-0.652085	0.289634
miR156d_1-3p	G5NvsG5R	1.7848	0.000239446
miR156d_1-3p	G5NvsS5N	0.98591	0.0317043
miR156d_1-3p	G5RvsS5N	-0.798893	0.0839785
miR395_6-3p	C3NvsC3R	1.88141	0.120118
miR395_6-3p	C3NvsC5N	3.90532	0.000421912
miR395_6-3p	C3NvsC5R	4.04279	8.18505e-05
miR395_6-3p	C3NvsG3N	1.34092	0.591795
miR395_6-3p	C3NvsG3R	-2.101	0.00202529
miR395_6-3p	C3NvsG5N	2.82807	0.0028928
miR395_6-3p	C3NvsG5R	-2.00578	0.000609345
miR395_6-3p	C3NvsS5N	3.92637	6.40897e-05
miR395_6-3p	C3RvsC5N	2.02391	0.0751975
miR395_6-3p	C3RvsC5R	2.16138	0.0496166
miR395_6-3p	C3RvsG3N	-0.540485	0.844338
miR395_6-3p	C3RvsG3R	-3.98241	6.9256e-07
miR395_6-3p	C3RvsG5N	0.946655	0.344215
miR395_6-3p	C3RvsG5R	-3.88719	1.53841e-07
miR395_6-3p	C3RvsS5N	2.04496	0.0364117
miR395_6-3p	C5NvsC5R	0.13747	0.94001
miR395_6-3p	C5NvsG3N	-2.56439	0.0206003
miR395_6-3p	C5NvsG3R	-6.00631	8.81941e-09
miR395_6-3p	C5NvsG5N	-1.07725	0.377511
miR395_6-3p	C5NvsG5R	-5.9111	1.97581e-09
miR395_6-3p	C5NvsS5N	0.0210479	0.993205
miR395_6-3p	C5RvsG3N	-2.70186	0.0106345
miR395_6-3p	C5RvsG3R	-6.14378	5.61116e-09
miR395_6-3p	C5RvsG5N	-1.21472	0.399962
miR395_6-3p	C5RvsG5R	-6.04857	1.11387e-09
miR395_6-3p	C5RvsS5N	-0.116422	0.954189
miR395_6-3p	G3NvsG3R	-3.44192	4.45187e-05
miR395_6-3p	G3NvsG5N	1.48714	0.214699
miR395_6-3p	G3NvsG5R	-3.34671	1.76858e-05
miR395_6-3p	G3NvsS5N	2.58544	0.0160411
miR395_6-3p	G3RvsG5N	4.92906	3.4908e-07
miR395_6-3p	G3RvsG5R	0.0952118	0.932303
miR395_6-3p	G3RvsS5N	6.02736	1.06579e-08
miR395_6-3p	G5NvsG5R	-4.83385	7.83804e-08
miR395_6-3p	G5NvsS5N	1.0983	0.322189
miR395_6-3p	G5RvsS5N	5.93215	3.77169e-09
miR395_6-5p	C3NvsC3R	-0.0408433	0.976812
miR395_6-5p	C3NvsC5N	0.320318	0.799413
miR395_6-5p	C3NvsC5R	0.548482	0.578072
miR395_6-5p	C3NvsG3N	-0.419509	0.86818
miR395_6-5p	C3NvsG3R	-4.01808	1.6131e-06
miR395_6-5p	C3NvsG5N	-0.971099	0.264311
miR395_6-5p	C3NvsG5R	-2.32767	0.000686792
miR395_6-5p	C3NvsS5N	1.28877	0.126933
miR395_6-5p	C3RvsC5N	0.361162	0.775248
miR395_6-5p	C3RvsC5R	0.589325	0.585391
miR395_6-5p	C3RvsG3N	-0.378665	0.915535
miR395_6-5p	C3RvsG3R	-3.97723	1.09493e-06
miR395_6-5p	C3RvsG5N	-0.930256	0.253259
miR395_6-5p	C3RvsG5R	-2.28682	0.000830694
miR395_6-5p	C3RvsS5N	1.32961	0.108194
miR395_6-5p	C5NvsC5R	0.228163	0.926068
miR395_6-5p	C5NvsG3N	-0.739827	0.48238
miR395_6-5p	C5NvsG3R	-4.33839	7.08845e-08
miR395_6-5p	C5NvsG5N	-1.29142	0.118067
miR395_6-5p	C5NvsG5R	-2.64798	3.20217e-05
miR395_6-5p	C5NvsS5N	0.968449	0.210423
miR395_6-5p	C5RvsG3N	-0.96799	0.279951
miR395_6-5p	C5RvsG3R	-4.56656	2.34284e-08
miR395_6-5p	C5RvsG5N	-1.51958	0.0709527
miR395_6-5p	C5RvsG5R	-2.87615	1.06268e-05
miR395_6-5p	C5RvsS5N	0.740285	0.405743
miR395_6-5p	G3NvsG3R	-3.59857	8.99736e-06
miR395_6-5p	G3NvsG5N	-0.551591	0.572875
miR395_6-5p	G3NvsG5R	-1.90816	0.00663782
miR395_6-5p	G3NvsS5N	1.70828	0.0381277
miR395_6-5p	G3RvsG5N	3.04698	2.34972e-05
miR395_6-5p	G3RvsG5R	1.69041	0.0338928
miR395_6-5p	G3RvsS5N	5.30684	3.35259e-09
miR395_6-5p	G5NvsG5R	-1.35657	0.0297991
miR395_6-5p	G5NvsS5N	2.25987	0.00147924
miR395_6-5p	G5RvsS5N	3.61643	5.92584e-07
miR156c_2-5p	C3NvsC3R	0.718846	0.791237
miR156c_2-5p	C3NvsC5N	0.404507	0.838166
miR156c_2-5p	C3NvsC5R	1.60608	0.215365
miR156c_2-5p	C3NvsG3N	-0.420048	0.970569
miR156c_2-5p	C3NvsG3R	-0.144453	0.930607
miR156c_2-5p	C3NvsG5N	-1.47175	0.264311
miR156c_2-5p	C3NvsG5R	0.0509827	0.984172
miR156c_2-5p	C3NvsS5N	0.506656	0.768594
miR156c_2-5p	C3RvsC5N	-0.314339	0.87395
miR156c_2-5p	C3RvsC5R	0.887238	0.585391
miR156c_2-5p	C3RvsG3N	-1.13889	0.703517
miR156c_2-5p	C3RvsG3R	-0.863298	0.533464
miR156c_2-5p	C3RvsG5N	-2.1906	0.0669657
miR156c_2-5p	C3RvsG5R	-0.667863	0.561566
miR156c_2-5p	C3RvsS5N	-0.212189	0.915369
miR156c_2-5p	C5NvsC5R	1.20158	0.614347
miR156c_2-5p	C5NvsG3N	-0.824555	0.641773
miR156c_2-5p	C5NvsG3R	-0.548959	0.661732
miR156c_2-5p	C5NvsG5N	-1.87626	0.129562
miR156c_2-5p	C5NvsG5R	-0.353524	0.806205
miR156c_2-5p	C5NvsS5N	0.102149	0.945542
miR156c_2-5p	C5RvsG3N	-2.02613	0.104254
miR156c_2-5p	C5RvsG3R	-1.75054	0.0917707
miR156c_2-5p	C5RvsG5N	-3.07784	0.0190648
miR156c_2-5p	C5RvsG5R	-1.5551	0.12486
miR156c_2-5p	C5RvsS5N	-1.09943	0.410395
miR156c_2-5p	G3NvsG3R	0.275595	0.892061
miR156c_2-5p	G3NvsG5N	-1.0517	0.457478
miR156c_2-5p	G3NvsG5R	0.471031	0.764464
miR156c_2-5p	G3NvsS5N	0.926704	0.570632
miR156c_2-5p	G3RvsG5N	-1.3273	0.304476
miR156c_2-5p	G3RvsG5R	0.195435	0.938543
miR156c_2-5p	G3RvsS5N	0.651109	0.651226
miR156c_2-5p	G5NvsG5R	1.52273	0.169095
miR156c_2-5p	G5NvsS5N	1.97841	0.0550975
miR156c_2-5p	G5RvsS5N	0.455673	0.724023
novel_miRNA_30-5p	C3NvsC3R	-0.421048	0.728362
novel_miRNA_30-5p	C3NvsC5N	-0.585811	0.361802
novel_miRNA_30-5p	C3NvsC5R	-0.928291	0.100085
novel_miRNA_30-5p	C3NvsG3N	-0.241296	0.906405
novel_miRNA_30-5p	C3NvsG3R	-0.62547	0.355385
novel_miRNA_30-5p	C3NvsG5N	-1.25902	0.0222446
novel_miRNA_30-5p	C3NvsG5R	-0.557431	0.28119
novel_miRNA_30-5p	C3NvsS5N	0.346684	0.627075
novel_miRNA_30-5p	C3RvsC5N	-0.164763	0.870307
novel_miRNA_30-5p	C3RvsC5R	-0.507242	0.409588
novel_miRNA_30-5p	C3RvsG3N	0.179752	0.936353
novel_miRNA_30-5p	C3RvsG3R	-0.204422	0.769701
novel_miRNA_30-5p	C3RvsG5N	-0.837971	0.098792
novel_miRNA_30-5p	C3RvsG5R	-0.136383	0.768824
novel_miRNA_30-5p	C3RvsS5N	0.767732	0.146506
novel_miRNA_30-5p	C5NvsC5R	-0.34248	0.788412
novel_miRNA_30-5p	C5NvsG3N	0.344515	0.646049
novel_miRNA_30-5p	C5NvsG3R	-0.0396592	0.949392
novel_miRNA_30-5p	C5NvsG5N	-0.673208	0.216613
novel_miRNA_30-5p	C5NvsG5R	0.0283801	0.979244
novel_miRNA_30-5p	C5NvsS5N	0.932495	0.040704
novel_miRNA_30-5p	C5RvsG3N	0.686994	0.242659
novel_miRNA_30-5p	C5RvsG3R	0.30282	0.57475
novel_miRNA_30-5p	C5RvsG5N	-0.330728	0.638182
novel_miRNA_30-5p	C5RvsG5R	0.37086	0.422149
novel_miRNA_30-5p	C5RvsS5N	1.27497	0.00311953
novel_miRNA_30-5p	G3NvsG3R	-0.384174	0.663677
novel_miRNA_30-5p	G3NvsG5N	-1.01772	0.0714001
novel_miRNA_30-5p	G3NvsG5R	-0.316135	0.600749
novel_miRNA_30-5p	G3NvsS5N	0.58798	0.427301
novel_miRNA_30-5p	G3RvsG5N	-0.633549	0.317257
novel_miRNA_30-5p	G3RvsG5R	0.0680393	0.944404
novel_miRNA_30-5p	G3RvsS5N	0.972154	0.0688374
novel_miRNA_30-5p	G5NvsG5R	0.701588	0.132971
novel_miRNA_30-5p	G5NvsS5N	1.6057	0.000811504
novel_miRNA_30-5p	G5RvsS5N	0.904115	0.0320516
novel_miRNA_30-3p	C3NvsC3R	-1.03307	0.71368
novel_miRNA_30-3p	C3NvsC5N	0.0426312	0.987493
novel_miRNA_30-3p	C3NvsC5R	0.294502	0.895791
novel_miRNA_30-3p	C3NvsG3N	-0.809269	0.860497
novel_miRNA_30-3p	C3NvsG3R	-0.429203	0.848697
novel_miRNA_30-3p	C3NvsG5N	-0.245971	0.891233
novel_miRNA_30-3p	C3NvsG5R	-0.619046	0.700875
novel_miRNA_30-3p	C3NvsS5N	0.687029	0.744408
novel_miRNA_30-3p	C3RvsC5N	1.0757	0.466517
novel_miRNA_30-3p	C3RvsC5R	1.32757	0.36521
novel_miRNA_30-3p	C3RvsG3N	0.223803	0.952655
novel_miRNA_30-3p	C3RvsG3R	0.60387	0.675026
novel_miRNA_30-3p	C3RvsG5N	0.787102	0.489089
novel_miRNA_30-3p	C3RvsG5R	0.414027	0.689438
novel_miRNA_30-3p	C3RvsS5N	1.7201	0.168787
novel_miRNA_30-3p	C5NvsC5R	0.25187	0.926068
novel_miRNA_30-3p	C5NvsG3N	-0.851901	0.68499
novel_miRNA_30-3p	C5NvsG3R	-0.471834	0.754398
novel_miRNA_30-3p	C5NvsG5N	-0.288602	0.858641
novel_miRNA_30-3p	C5NvsG5R	-0.661677	0.614937
novel_miRNA_30-3p	C5NvsS5N	0.644398	0.714028
novel_miRNA_30-3p	C5RvsG3N	-1.10377	0.505301
novel_miRNA_30-3p	C5RvsG3R	-0.723704	0.579662
novel_miRNA_30-3p	C5RvsG5N	-0.540472	0.784079
novel_miRNA_30-3p	C5RvsG5R	-0.913547	0.481704
novel_miRNA_30-3p	C5RvsS5N	0.392527	0.842583
novel_miRNA_30-3p	G3NvsG3R	0.380067	0.859192
novel_miRNA_30-3p	G3NvsG5N	0.563299	0.736961
novel_miRNA_30-3p	G3NvsG5R	0.190224	0.915761
novel_miRNA_30-3p	G3NvsS5N	1.4963	0.428025
novel_miRNA_30-3p	G3RvsG5N	0.183232	0.928921
novel_miRNA_30-3p	G3RvsG5R	-0.189843	0.938543
novel_miRNA_30-3p	G3RvsS5N	1.11623	0.451677
novel_miRNA_30-3p	G5NvsG5R	-0.373075	0.812313
novel_miRNA_30-3p	G5NvsS5N	0.933	0.500817
novel_miRNA_30-3p	G5RvsS5N	1.30607	0.296717
miR396_1-5p	C3NvsC3R	-0.0850098	0.943928
miR396_1-5p	C3NvsC5N	-0.250941	0.817218
miR396_1-5p	C3NvsC5R	-0.41251	0.629981
miR396_1-5p	C3NvsG3N	-0.159016	0.975968
miR396_1-5p	C3NvsG3R	0.148715	0.912246
miR396_1-5p	C3NvsG5N	-0.958108	0.184526
miR396_1-5p	C3NvsG5R	-0.685378	0.283777
miR396_1-5p	C3NvsS5N	0.431499	0.627075
miR396_1-5p	C3RvsC5N	-0.165932	0.87395
miR396_1-5p	C3RvsC5R	-0.3275	0.713935
miR396_1-5p	C3RvsG3N	-0.0740058	0.966204
miR396_1-5p	C3RvsG3R	0.233725	0.79585
miR396_1-5p	C3RvsG5N	-0.873098	0.191517
miR396_1-5p	C3RvsG5R	-0.600368	0.339526
miR396_1-5p	C3RvsS5N	0.516509	0.538875
miR396_1-5p	C5NvsC5R	-0.161569	0.926068
miR396_1-5p	C5NvsG3N	0.0919259	0.929296
miR396_1-5p	C5NvsG3R	0.399657	0.580609
miR396_1-5p	C5NvsG5N	-0.707166	0.302473
miR396_1-5p	C5NvsG5R	-0.434436	0.450599
miR396_1-5p	C5NvsS5N	0.682441	0.287747
miR396_1-5p	C5RvsG3N	0.253494	0.759105
miR396_1-5p	C5RvsG3R	0.561225	0.401683
miR396_1-5p	C5RvsG5N	-0.545598	0.517476
miR396_1-5p	C5RvsG5R	-0.272868	0.687319
miR396_1-5p	C5RvsS5N	0.844009	0.189028
miR396_1-5p	G3NvsG3R	0.307731	0.772955
miR396_1-5p	G3NvsG5N	-0.799092	0.320035
miR396_1-5p	G3NvsG5R	-0.526362	0.489825
miR396_1-5p	G3NvsS5N	0.590515	0.52158
miR396_1-5p	G3RvsG5N	-1.10682	0.131034
miR396_1-5p	G3RvsG5R	-0.834093	0.308094
miR396_1-5p	G3RvsS5N	0.282784	0.737633
miR396_1-5p	G5NvsG5R	0.27273	0.740015
miR396_1-5p	G5NvsS5N	1.38961	0.0167472
miR396_1-5p	G5RvsS5N	1.11688	0.0406576
miR396_1-3p	C3NvsC3R	0.383701	0.728362
miR396_1-3p	C3NvsC5N	0.390874	0.502757
miR396_1-3p	C3NvsC5R	0.100205	0.89602
miR396_1-3p	C3NvsG3N	-0.275199	0.860497
miR396_1-3p	C3NvsG3R	-0.527712	0.355385
miR396_1-3p	C3NvsG5N	-0.393535	0.492158
miR396_1-3p	C3NvsG5R	-0.477194	0.286749
miR396_1-3p	C3NvsS5N	-0.474046	0.38603
miR396_1-3p	C3RvsC5N	0.00717286	0.986286
miR396_1-3p	C3RvsC5R	-0.283496	0.658864
miR396_1-3p	C3RvsG3N	-0.6589	0.538273
miR396_1-3p	C3RvsG3R	-0.911413	0.0680408
miR396_1-3p	C3RvsG5N	-0.777237	0.100375
miR396_1-3p	C3RvsG5R	-0.860895	0.0382771
miR396_1-3p	C3RvsS5N	-0.857748	0.0555755
miR396_1-3p	C5NvsC5R	-0.290669	0.820368
miR396_1-3p	C5NvsG3N	-0.666073	0.186952
miR396_1-3p	C5NvsG3R	-0.918586	0.0322765
miR396_1-3p	C5NvsG5N	-0.784409	0.118067
miR396_1-3p	C5NvsG5R	-0.868068	0.0179011
miR396_1-3p	C5NvsS5N	-0.86492	0.0345429
miR396_1-3p	C5RvsG3N	-0.375404	0.505301
miR396_1-3p	C5RvsG3R	-0.627917	0.15244
miR396_1-3p	C5RvsG5N	-0.493741	0.399962
miR396_1-3p	C5RvsG5R	-0.577399	0.134014
miR396_1-3p	C5RvsS5N	-0.574251	0.189041
miR396_1-3p	G3NvsG3R	-0.252513	0.764159
miR396_1-3p	G3NvsG5N	-0.118336	0.844081
miR396_1-3p	G3NvsG5R	-0.201995	0.722927
miR396_1-3p	G3NvsS5N	-0.198847	0.788568
miR396_1-3p	G3RvsG5N	0.134176	0.916434
miR396_1-3p	G3RvsG5R	0.0505179	0.950131
miR396_1-3p	G3RvsS5N	0.0536655	0.953062
miR396_1-3p	G5NvsG5R	-0.0836585	0.891112
miR396_1-3p	G5NvsS5N	-0.080511	0.877064
miR396_1-3p	G5RvsS5N	0.00314753	0.991033
miR167_5-5p	C3NvsC3R	0.233137	0.728362
miR167_5-5p	C3NvsC5N	-0.697055	0.0218653
miR167_5-5p	C3NvsC5R	-0.581319	0.0547776
miR167_5-5p	C3NvsG3N	0.270193	0.790076
miR167_5-5p	C3NvsG3R	0.388718	0.265208
miR167_5-5p	C3NvsG5N	-0.937939	0.00155402
miR167_5-5p	C3NvsG5R	-0.0491992	0.898011
miR167_5-5p	C3NvsS5N	-0.376738	0.230387
miR167_5-5p	C3RvsC5N	-0.930192	0.00347572
miR167_5-5p	C3RvsC5R	-0.814457	0.00664928
miR167_5-5p	C3RvsG3N	0.0370561	0.963258
miR167_5-5p	C3RvsG3R	0.155581	0.668992
miR167_5-5p	C3RvsG5N	-1.17108	0.000103093
miR167_5-5p	C3RvsG5R	-0.282336	0.311138
miR167_5-5p	C3RvsS5N	-0.609875	0.023499
miR167_5-5p	C5NvsC5R	0.115736	0.908773
miR167_5-5p	C5NvsG3N	0.967248	0.00129785
miR167_5-5p	C5NvsG3R	1.08577	0.000104155
miR167_5-5p	C5NvsG5N	-0.240884	0.412081
miR167_5-5p	C5NvsG5R	0.647856	0.00363062
miR167_5-5p	C5NvsS5N	0.320317	0.211304
miR167_5-5p	C5RvsG3N	0.851513	0.00500814
miR167_5-5p	C5RvsG3R	0.970037	0.000459979
miR167_5-5p	C5RvsG5N	-0.35662	0.298182
miR167_5-5p	C5RvsG5R	0.53212	0.0187801
miR167_5-5p	C5RvsS5N	0.204581	0.527402
miR167_5-5p	G3NvsG3R	0.118525	0.79079
miR167_5-5p	G3NvsG5N	-1.20813	0.00013857
miR167_5-5p	G3NvsG5R	-0.319392	0.303359
miR167_5-5p	G3NvsS5N	-0.646931	0.0275042
miR167_5-5p	G3RvsG5N	-1.32666	1.30918e-05
miR167_5-5p	G3RvsG5R	-0.437917	0.218019
miR167_5-5p	G3RvsS5N	-0.765456	0.00658195
miR167_5-5p	G5NvsG5R	0.88874	0.000344504
miR167_5-5p	G5NvsS5N	0.561201	0.0188509
miR167_5-5p	G5RvsS5N	-0.327539	0.18808
miR167_5-3p	C3NvsC3R	0.528226	0.541239
miR167_5-3p	C3NvsC5N	-0.218675	0.657888
miR167_5-3p	C3NvsC5R	-0.0957395	0.860193
miR167_5-3p	C3NvsG3N	0.156696	0.91335
miR167_5-3p	C3NvsG3R	0.607076	0.219817
miR167_5-3p	C3NvsG5N	-0.680469	0.0738529
miR167_5-3p	C3NvsG5R	0.315954	0.407431
miR167_5-3p	C3NvsS5N	-0.416638	0.309192
miR167_5-3p	C3RvsC5N	-0.746901	0.0698965
miR167_5-3p	C3RvsC5R	-0.623965	0.11579
miR167_5-3p	C3RvsG3N	-0.37153	0.669981
miR167_5-3p	C3RvsG3R	0.0788498	0.900271
miR167_5-3p	C3RvsG5N	-1.2087	0.001653
miR167_5-3p	C3RvsG5R	-0.212272	0.558572
miR167_5-3p	C3RvsS5N	-0.944863	0.00606919
miR167_5-3p	C5NvsC5R	0.122936	0.917253
miR167_5-3p	C5NvsG3N	0.375371	0.436685
miR167_5-3p	C5NvsG3R	0.825751	0.0236508
miR167_5-3p	C5NvsG5N	-0.461794	0.216613
miR167_5-3p	C5NvsG5R	0.534629	0.0694689
miR167_5-3p	C5NvsS5N	-0.197962	0.642015
miR167_5-3p	C5RvsG3N	0.252435	0.618214
miR167_5-3p	C5RvsG3R	0.702815	0.0542114
miR167_5-3p	C5RvsG5N	-0.58473	0.143219
miR167_5-3p	C5RvsG5R	0.411693	0.191679
miR167_5-3p	C5RvsS5N	-0.320898	0.410395
miR167_5-3p	G3NvsG3R	0.45038	0.447087
miR167_5-3p	G3NvsG5N	-0.837165	0.0454287
miR167_5-3p	G3NvsG5R	0.159258	0.729104
miR167_5-3p	G3NvsS5N	-0.573333	0.197147
miR167_5-3p	G3RvsG5N	-1.28755	0.00119119
miR167_5-3p	G3RvsG5R	-0.291122	0.656978
miR167_5-3p	G3RvsS5N	-1.02371	0.00852285
miR167_5-3p	G5NvsG5R	0.996423	0.00182596
miR167_5-3p	G5NvsS5N	0.263832	0.468967
miR167_5-3p	G5RvsS5N	-0.732591	0.0137332
miR395_8-3p	C3NvsC3R	1.78663	0.759057
miR395_8-3p	C3NvsC5N	0.471065	0.904399
miR395_8-3p	C3NvsC5R	1.32297	0.710491
miR395_8-3p	C3NvsG3N	0.10108	0.982444
miR395_8-3p	C3NvsG3R	-0.957495	0.825331
miR395_8-3p	C3NvsG5N	-0.776843	0.812089
miR395_8-3p	C3NvsG5R	-2.22409	0.350162
miR395_8-3p	C3NvsS5N	1.66763	0.643345
miR395_8-3p	C3RvsC5N	-1.31556	0.757918
miR395_8-3p	C3RvsC5R	-0.463662	0.915884
miR395_8-3p	C3RvsG3N	-1.68555	0.831658
miR395_8-3p	C3RvsG3R	-2.74412	0.354893
miR395_8-3p	C3RvsG5N	-2.56347	0.344215
miR395_8-3p	C3RvsG5R	-4.01072	0.0690665
miR395_8-3p	C3RvsS5N	-0.118997	0.97495
miR395_8-3p	C5NvsC5R	0.851901	0.922756
miR395_8-3p	C5NvsG3N	-0.369985	0.929296
miR395_8-3p	C5NvsG3R	-1.42856	0.596221
miR395_8-3p	C5NvsG5N	-1.24791	0.659988
miR395_8-3p	C5NvsG5R	-2.69515	0.173418
miR395_8-3p	C5NvsS5N	1.19657	0.734937
miR395_8-3p	C5RvsG3N	-1.22189	0.729166
miR395_8-3p	C5RvsG3R	-2.28046	0.357542
miR395_8-3p	C5RvsG5N	-2.09981	0.539472
miR395_8-3p	C5RvsG5R	-3.54706	0.0702508
miR395_8-3p	C5RvsS5N	0.344665	0.931102
miR395_8-3p	G3NvsG3R	-1.05858	0.786095
miR395_8-3p	G3NvsG5N	-0.877924	0.787253
miR395_8-3p	G3NvsG5R	-2.32517	0.384484
miR395_8-3p	G3NvsS5N	1.56655	0.702401
miR395_8-3p	G3RvsG5N	0.180652	0.963106
miR395_8-3p	G3RvsG5R	-1.26659	0.736092
miR395_8-3p	G3RvsS5N	2.62513	0.34736
miR395_8-3p	G5NvsG5R	-1.44724	0.598355
miR395_8-3p	G5NvsS5N	2.44448	0.329994
miR395_8-3p	G5RvsS5N	3.89172	0.0515513
miR395_8-5p	C3NvsC3R	0.483594	0.759057
miR395_8-5p	C3NvsC5N	0.719951	0.378465
miR395_8-5p	C3NvsC5R	0.548482	0.512182
miR395_8-5p	C3NvsG3N	0.106905	0.975968
miR395_8-5p	C3NvsG3R	-4.59575	1.99631e-08
miR395_8-5p	C3NvsG5N	-0.971099	0.195863
miR395_8-5p	C3NvsG5R	-4.96004	1.68702e-10
miR395_8-5p	C3NvsS5N	0.893437	0.248536
miR395_8-5p	C3RvsC5N	0.236358	0.870307
miR395_8-5p	C3RvsC5R	0.0648881	0.958703
miR395_8-5p	C3RvsG3N	-0.376689	0.891184
miR395_8-5p	C3RvsG3R	-5.07934	2.77688e-09
miR395_8-5p	C3RvsG5N	-1.45469	0.0393726
miR395_8-5p	C3RvsG5R	-5.44363	2.48412e-11
miR395_8-5p	C3RvsS5N	0.409843	0.697973
miR395_8-5p	C5NvsC5R	-0.17147	0.926068
miR395_8-5p	C5NvsG3N	-0.613046	0.53249
miR395_8-5p	C5NvsG3R	-5.3157	1.66708e-10
miR395_8-5p	C5NvsG5N	-1.69105	0.0167688
miR395_8-5p	C5NvsG5R	-5.67999	5.603e-13
miR395_8-5p	C5NvsS5N	0.173485	0.86558
miR395_8-5p	C5RvsG3N	-0.441577	0.641917
miR395_8-5p	C5RvsG3R	-5.14423	2.5153e-10
miR395_8-5p	C5RvsG5N	-1.51958	0.0489529
miR395_8-5p	C5RvsG5R	-5.50852	1.11088e-12
miR395_8-5p	C5RvsS5N	0.344955	0.680473
miR395_8-5p	G3NvsG3R	-4.70265	9.60626e-09
miR395_8-5p	G3NvsG5N	-1.078	0.164092
miR395_8-5p	G3NvsG5R	-5.06695	1.05801e-10
miR395_8-5p	G3NvsS5N	0.786531	0.427301
miR395_8-5p	G3RvsG5N	3.62465	1.80558e-07
miR395_8-5p	G3RvsG5R	-0.364296	0.619294
miR395_8-5p	G3RvsS5N	5.48918	8.29896e-11
miR395_8-5p	G5NvsG5R	-3.98894	5.59433e-10
miR395_8-5p	G5NvsS5N	1.86454	0.00328381
miR395_8-5p	G5RvsS5N	5.85348	5.63958e-13
novel_miRNA_8-5p	C3NvsC3R	-0.530974	0.571681
novel_miRNA_8-5p	C3NvsC5N	-1.229	0.00647988
novel_miRNA_8-5p	C3NvsC5R	-1.48815	0.000536436
novel_miRNA_8-5p	C3NvsG3N	0.419683	0.790076
novel_miRNA_8-5p	C3NvsG3R	0.780774	0.184122
novel_miRNA_8-5p	C3NvsG5N	-1.13569	0.00986196
novel_miRNA_8-5p	C3NvsG5R	0.0271044	0.973919
novel_miRNA_8-5p	C3NvsS5N	-0.000580148	0.998356
novel_miRNA_8-5p	C3RvsC5N	-0.698021	0.125663
novel_miRNA_8-5p	C3RvsC5R	-0.957175	0.0295855
novel_miRNA_8-5p	C3RvsG3N	0.950656	0.253993
novel_miRNA_8-5p	C3RvsG3R	1.31175	0.00629093
novel_miRNA_8-5p	C3RvsG5N	-0.604715	0.149903
novel_miRNA_8-5p	C3RvsG5R	0.558078	0.154693
novel_miRNA_8-5p	C3RvsS5N	0.530394	0.242162
novel_miRNA_8-5p	C5NvsC5R	-0.259154	0.813735
novel_miRNA_8-5p	C5NvsG3N	1.64868	0.000295326
novel_miRNA_8-5p	C5NvsG3R	2.00977	2.09059e-05
novel_miRNA_8-5p	C5NvsG5N	0.0933061	0.844726
novel_miRNA_8-5p	C5NvsG5R	1.2561	0.000219103
novel_miRNA_8-5p	C5NvsS5N	1.22842	0.000751175
novel_miRNA_8-5p	C5RvsG3N	1.90783	3.90328e-05
novel_miRNA_8-5p	C5RvsG3R	2.26892	3.71082e-06
novel_miRNA_8-5p	C5RvsG5N	0.35246	0.51436
novel_miRNA_8-5p	C5RvsG5R	1.51525	2.18695e-05
novel_miRNA_8-5p	C5RvsS5N	1.48757	7.15567e-05
novel_miRNA_8-5p	G3NvsG3R	0.361092	0.644838
novel_miRNA_8-5p	G3NvsG5N	-1.55537	0.000964718
novel_miRNA_8-5p	G3NvsG5R	-0.392578	0.437148
novel_miRNA_8-5p	G3NvsS5N	-0.420263	0.488232
novel_miRNA_8-5p	G3RvsG5N	-1.91646	7.93667e-05
novel_miRNA_8-5p	G3RvsG5R	-0.75367	0.209445
novel_miRNA_8-5p	G3RvsS5N	-0.781355	0.0958232
novel_miRNA_8-5p	G5NvsG5R	1.16279	0.0014914
novel_miRNA_8-5p	G5NvsS5N	1.13511	0.0028873
novel_miRNA_8-5p	G5RvsS5N	-0.0276846	0.956407
miR11086_1-3p	C3NvsC3R	-0.657732	0.547348
miR11086_1-3p	C3NvsC5N	-0.373317	0.518463
miR11086_1-3p	C3NvsC5R	-0.909728	0.0692422
miR11086_1-3p	C3NvsG3N	-0.804831	0.591795
miR11086_1-3p	C3NvsG3R	-0.656344	0.252885
miR11086_1-3p	C3NvsG5N	-1.08098	0.0251676
miR11086_1-3p	C3NvsG5R	-1.28524	0.00221073
miR11086_1-3p	C3NvsS5N	-0.703435	0.171649
miR11086_1-3p	C3RvsC5N	0.284415	0.660582
miR11086_1-3p	C3RvsC5R	-0.251997	0.679838
miR11086_1-3p	C3RvsG3N	-0.1471	0.936353
miR11086_1-3p	C3RvsG3R	0.00138748	0.998185
miR11086_1-3p	C3RvsG5N	-0.423246	0.350879
miR11086_1-3p	C3RvsG5R	-0.627504	0.141426
miR11086_1-3p	C3RvsS5N	-0.0457033	0.937863
miR11086_1-3p	C5NvsC5R	-0.536412	0.505268
miR11086_1-3p	C5NvsG3N	-0.431514	0.485522
miR11086_1-3p	C5NvsG3R	-0.283027	0.580376
miR11086_1-3p	C5NvsG5N	-0.707661	0.15384
miR11086_1-3p	C5NvsG5R	-0.911919	0.012066
miR11086_1-3p	C5NvsS5N	-0.330118	0.510446
miR11086_1-3p	C5RvsG3N	0.104897	0.849163
miR11086_1-3p	C5RvsG3R	0.253384	0.585024
miR11086_1-3p	C5RvsG5N	-0.171249	0.792797
miR11086_1-3p	C5RvsG5R	-0.375507	0.350243
miR11086_1-3p	C5RvsS5N	0.206293	0.709528
miR11086_1-3p	G3NvsG3R	0.148487	0.83787
miR11086_1-3p	G3NvsG5N	-0.276146	0.658314
miR11086_1-3p	G3NvsG5R	-0.480404	0.331544
miR11086_1-3p	G3NvsS5N	0.101396	0.903265
miR11086_1-3p	G3RvsG5N	-0.424634	0.490027
miR11086_1-3p	G3RvsG5R	-0.628891	0.279995
miR11086_1-3p	G3RvsS5N	-0.0470908	0.963373
miR11086_1-3p	G5NvsG5R	-0.204258	0.72281
miR11086_1-3p	G5NvsS5N	0.377543	0.411317
miR11086_1-3p	G5RvsS5N	0.5818	0.136746
miR395_5-3p	C3NvsC3R	1.17594	0.792858
miR395_5-3p	C3NvsC5N	1.25635	0.660046
miR395_5-3p	C3NvsC5R	-0.983107	0.73165
miR395_5-3p	C3NvsG3N	-1.06608	0.898653
miR395_5-3p	C3NvsG3R	-1.0396	0.743069
miR395_5-3p	C3NvsG5N	-0.823227	0.76864
miR395_5-3p	C3NvsG5R	-0.498743	0.866765
miR395_5-3p	C3NvsS5N	-0.851515	0.770841
miR395_5-3p	C3RvsC5N	0.0804155	0.983924
miR395_5-3p	C3RvsC5R	-2.15905	0.411572
miR395_5-3p	C3RvsG3N	-2.24202	0.643739
miR395_5-3p	C3RvsG3R	-2.21554	0.354893
miR395_5-3p	C3RvsG5N	-1.99917	0.344215
miR395_5-3p	C3RvsG5R	-1.67468	0.441064
miR395_5-3p	C3RvsS5N	-2.02745	0.410794
miR395_5-3p	C5NvsC5R	-2.23946	0.581299
miR395_5-3p	C5NvsG3N	-2.32243	0.379417
miR395_5-3p	C5NvsG3R	-2.29596	0.241921
miR395_5-3p	C5NvsG5N	-2.07958	0.343764
miR395_5-3p	C5NvsG5R	-1.7551	0.338462
miR395_5-3p	C5NvsS5N	-2.10787	0.287747
miR395_5-3p	C5RvsG3N	-0.0829697	0.973303
miR395_5-3p	C5RvsG3R	-0.0564942	0.996174
miR395_5-3p	C5RvsG5N	0.15988	0.974029
miR395_5-3p	C5RvsG5R	0.484364	0.84741
miR395_5-3p	C5RvsS5N	0.131592	0.964644
miR395_5-3p	G3NvsG3R	0.0264754	0.993731
miR395_5-3p	G3NvsG5N	0.24285	0.937687
miR395_5-3p	G3NvsG5R	0.567333	0.843699
miR395_5-3p	G3NvsS5N	0.214562	0.954722
miR395_5-3p	G3RvsG5N	0.216374	0.949046
miR395_5-3p	G3RvsG5R	0.540858	0.884331
miR395_5-3p	G3RvsS5N	0.188086	0.963373
miR395_5-3p	G5NvsG5R	0.324484	0.900527
miR395_5-3p	G5NvsS5N	-0.0282881	0.984915
miR395_5-3p	G5RvsS5N	-0.352772	0.859802
miR395_5-5p	C3NvsC3R	0.892243	0.792858
miR395_5-5p	C3NvsC5N	2.1849	0.333115
miR395_5-5p	C3NvsC5R	1.61806	0.468422
miR395_5-5p	C3NvsG3N	1.57185	0.790076
miR395_5-5p	C3NvsG3R	-5.68017	0.000202649
miR395_5-5p	C3NvsG5N	0.0937181	0.968693
miR395_5-5p	C3NvsG5R	-2.90181	0.0448388
miR395_5-5p	C3NvsS5N	2.75371	0.184858
miR395_5-5p	C3RvsC5N	1.29265	0.628243
miR395_5-5p	C3RvsC5R	0.725819	0.797808
miR395_5-5p	C3RvsG3N	0.679607	0.936353
miR395_5-5p	C3RvsG3R	-6.57242	1.72402e-05
miR395_5-5p	C3RvsG5N	-0.798525	0.705769
miR395_5-5p	C3RvsG5R	-3.79405	0.0071722
miR395_5-5p	C3RvsS5N	1.86147	0.410794
miR395_5-5p	C5NvsC5R	-0.566833	0.926068
miR395_5-5p	C5NvsG3N	-0.613046	0.847367
miR395_5-5p	C5NvsG3R	-7.86507	1.53813e-07
miR395_5-5p	C5NvsG5N	-2.09118	0.27565
miR395_5-5p	C5NvsG5R	-5.0867	7.39554e-05
miR395_5-5p	C5NvsS5N	0.568816	0.858053
miR395_5-5p	C5RvsG3N	-0.0462127	0.973303
miR395_5-5p	C5RvsG3R	-7.29824	5.00533e-07
miR395_5-5p	C5RvsG5N	-1.52434	0.519254
miR395_5-5p	C5RvsG5R	-4.51987	0.000309115
miR395_5-5p	C5RvsS5N	1.13565	0.602344
miR395_5-5p	G3NvsG3R	-7.25202	6.64644e-06
miR395_5-5p	G3NvsG5N	-1.47813	0.526286
miR395_5-5p	G3NvsG5R	-4.47366	0.00241325
miR395_5-5p	G3NvsS5N	1.18186	0.684833
miR395_5-5p	G3RvsG5N	5.77389	2.34972e-05
miR395_5-5p	G3RvsG5R	2.77837	0.0115583
miR395_5-5p	G3RvsS5N	8.43389	6.8301e-08
miR395_5-5p	G5NvsG5R	-2.99552	0.0186556
miR395_5-5p	G5NvsS5N	2.65999	0.107224
miR395_5-5p	G5RvsS5N	5.65552	2.95692e-05
novel_miRNA_40-5p	C3NvsC3R	-0.0960251	0.976812
novel_miRNA_40-5p	C3NvsC5N	-0.773604	0.731528
novel_miRNA_40-5p	C3NvsC5R	0.0582592	0.976582
novel_miRNA_40-5p	C3NvsG3N	-0.830756	0.860497
novel_miRNA_40-5p	C3NvsG3R	-2.25406	0.204547
novel_miRNA_40-5p	C3NvsG5N	-1.30035	0.468554
novel_miRNA_40-5p	C3NvsG5R	0.0040037	0.997697
novel_miRNA_40-5p	C3NvsS5N	-0.410892	0.861457
novel_miRNA_40-5p	C3RvsC5N	-0.677579	0.775248
novel_miRNA_40-5p	C3RvsC5R	0.154284	0.958703
novel_miRNA_40-5p	C3RvsG3N	-0.734731	0.915535
novel_miRNA_40-5p	C3RvsG3R	-2.15804	0.18465
novel_miRNA_40-5p	C3RvsG5N	-1.20433	0.417755
novel_miRNA_40-5p	C3RvsG5R	0.100029	0.945605
novel_miRNA_40-5p	C3RvsS5N	-0.314867	0.90772
novel_miRNA_40-5p	C5NvsC5R	0.831863	0.858047
novel_miRNA_40-5p	C5NvsG3N	-0.057152	0.98212
novel_miRNA_40-5p	C5NvsG3R	-1.48046	0.27901
novel_miRNA_40-5p	C5NvsG5N	-0.526751	0.740219
novel_miRNA_40-5p	C5NvsG5R	0.777608	0.614937
novel_miRNA_40-5p	C5NvsS5N	0.362712	0.86558
novel_miRNA_40-5p	C5RvsG3N	-0.889015	0.682321
novel_miRNA_40-5p	C5RvsG3R	-2.31232	0.083157
novel_miRNA_40-5p	C5RvsG5N	-1.35861	0.498759
novel_miRNA_40-5p	C5RvsG5R	-0.0542555	0.971194
novel_miRNA_40-5p	C5RvsS5N	-0.469151	0.834684
novel_miRNA_40-5p	G3NvsG3R	-1.4233	0.511751
novel_miRNA_40-5p	G3NvsG5N	-0.469599	0.794897
novel_miRNA_40-5p	G3NvsG5R	0.83476	0.649457
novel_miRNA_40-5p	G3NvsS5N	0.419864	0.860638
novel_miRNA_40-5p	G3RvsG5N	0.953706	0.649848
novel_miRNA_40-5p	G3RvsG5R	2.25806	0.215971
novel_miRNA_40-5p	G3RvsS5N	1.84317	0.218181
novel_miRNA_40-5p	G5NvsG5R	1.30436	0.403111
novel_miRNA_40-5p	G5NvsS5N	0.889463	0.55986
novel_miRNA_40-5p	G5RvsS5N	-0.414896	0.816312
novel_miRNA_40-3p	C3NvsC3R	-0.294904	0.925845
novel_miRNA_40-3p	C3NvsC5N	-0.171035	0.951564
novel_miRNA_40-3p	C3NvsC5R	-1.49274	0.443375
novel_miRNA_40-3p	C3NvsG3N	0.107328	0.982444
novel_miRNA_40-3p	C3NvsG3R	-1.20923	0.592917
novel_miRNA_40-3p	C3NvsG5N	-1.04064	0.648242
novel_miRNA_40-3p	C3NvsG5R	-0.993656	0.591764
novel_miRNA_40-3p	C3NvsS5N	-0.270972	0.919341
novel_miRNA_40-3p	C3RvsC5N	0.123869	0.96955
novel_miRNA_40-3p	C3RvsC5R	-1.19784	0.560976
novel_miRNA_40-3p	C3RvsG3N	0.402232	0.952655
novel_miRNA_40-3p	C3RvsG3R	-0.914323	0.642839
novel_miRNA_40-3p	C3RvsG5N	-0.74574	0.685689
novel_miRNA_40-3p	C3RvsG5R	-0.698752	0.628464
novel_miRNA_40-3p	C3RvsS5N	0.0239321	0.987067
novel_miRNA_40-3p	C5NvsC5R	-1.32171	0.694199
novel_miRNA_40-3p	C5NvsG3N	0.278363	0.927961
novel_miRNA_40-3p	C5NvsG3R	-1.03819	0.571105
novel_miRNA_40-3p	C5NvsG5N	-0.869609	0.65358
novel_miRNA_40-3p	C5NvsG5R	-0.822621	0.614937
novel_miRNA_40-3p	C5NvsS5N	-0.0999368	0.967549
novel_miRNA_40-3p	C5RvsG3N	1.60007	0.413465
novel_miRNA_40-3p	C5RvsG3R	0.283517	0.899934
novel_miRNA_40-3p	C5RvsG5N	0.4521	0.850638
novel_miRNA_40-3p	C5RvsG5R	0.499089	0.772743
novel_miRNA_40-3p	C5RvsS5N	1.22177	0.49829
novel_miRNA_40-3p	G3NvsG3R	-1.31656	0.634398
novel_miRNA_40-3p	G3NvsG5N	-1.14797	0.604182
novel_miRNA_40-3p	G3NvsG5R	-1.10098	0.563033
novel_miRNA_40-3p	G3NvsS5N	-0.3783	0.903265
novel_miRNA_40-3p	G3RvsG5N	0.168583	0.949046
novel_miRNA_40-3p	G3RvsG5R	0.215572	0.942144
novel_miRNA_40-3p	G3RvsS5N	0.938255	0.651226
novel_miRNA_40-3p	G5NvsG5R	0.0469883	0.985076
novel_miRNA_40-3p	G5NvsS5N	0.769672	0.664964
novel_miRNA_40-3p	G5RvsS5N	0.722684	0.643711
novel_miRNA_11-3p	C3NvsC3R	-0.445076	0.759057
novel_miRNA_11-3p	C3NvsC5N	0.537306	0.509212
novel_miRNA_11-3p	C3NvsC5R	0.482033	0.577398
novel_miRNA_11-3p	C3NvsG3N	-0.450768	0.860497
novel_miRNA_11-3p	C3NvsG3R	-1.06846	0.183575
novel_miRNA_11-3p	C3NvsG5N	-0.583525	0.476866
novel_miRNA_11-3p	C3NvsG5R	-0.83361	0.161802
novel_miRNA_11-3p	C3NvsS5N	-0.159092	0.861457
novel_miRNA_11-3p	C3RvsC5N	0.982381	0.151781
novel_miRNA_11-3p	C3RvsC5R	0.927109	0.170434
novel_miRNA_11-3p	C3RvsG3N	-0.00569248	0.995642
novel_miRNA_11-3p	C3RvsG3R	-0.62338	0.375333
novel_miRNA_11-3p	C3RvsG5N	-0.138449	0.852147
novel_miRNA_11-3p	C3RvsG5R	-0.388535	0.477213
novel_miRNA_11-3p	C3RvsS5N	0.285984	0.746654
novel_miRNA_11-3p	C5NvsC5R	-0.0552723	0.959168
novel_miRNA_11-3p	C5NvsG3N	-0.988074	0.148722
novel_miRNA_11-3p	C5NvsG3R	-1.60576	0.00695869
novel_miRNA_11-3p	C5NvsG5N	-1.12083	0.123156
novel_miRNA_11-3p	C5NvsG5R	-1.37092	0.00476985
novel_miRNA_11-3p	C5NvsS5N	-0.696397	0.22604
novel_miRNA_11-3p	C5RvsG3N	-0.932801	0.184216
novel_miRNA_11-3p	C5RvsG3R	-1.55049	0.0102319
novel_miRNA_11-3p	C5RvsG5N	-1.06556	0.16968
novel_miRNA_11-3p	C5RvsG5R	-1.31564	0.00784811
novel_miRNA_11-3p	C5RvsS5N	-0.641125	0.320183
novel_miRNA_11-3p	G3NvsG3R	-0.617688	0.511751
novel_miRNA_11-3p	G3NvsG5N	-0.132757	0.886364
novel_miRNA_11-3p	G3NvsG5R	-0.382842	0.564052
novel_miRNA_11-3p	G3NvsS5N	0.291676	0.751749
novel_miRNA_11-3p	G3RvsG5N	0.484931	0.600325
novel_miRNA_11-3p	G3RvsG5R	0.234845	0.828837
novel_miRNA_11-3p	G3RvsS5N	0.909364	0.132662
novel_miRNA_11-3p	G5NvsG5R	-0.250085	0.756467
novel_miRNA_11-3p	G5NvsS5N	0.424433	0.525839
novel_miRNA_11-3p	G5RvsS5N	0.674519	0.170873
novel_miRNA_11-5p	C3NvsC3R	-0.654243	0.792858
novel_miRNA_11-5p	C3NvsC5N	-0.308208	0.862249
novel_miRNA_11-5p	C3NvsC5R	0.0998517	0.951066
novel_miRNA_11-5p	C3NvsG3N	-0.147607	0.975968
novel_miRNA_11-5p	C3NvsG3R	-1.20542	0.418276
novel_miRNA_11-5p	C3NvsG5N	-0.445301	0.786217
novel_miRNA_11-5p	C3NvsG5R	-0.389937	0.826101
novel_miRNA_11-5p	C3NvsS5N	-0.0465961	0.974319
novel_miRNA_11-5p	C3RvsC5N	0.346035	0.87395
novel_miRNA_11-5p	C3RvsC5R	0.754095	0.658864
novel_miRNA_11-5p	C3RvsG3N	0.506637	0.936353
novel_miRNA_11-5p	C3RvsG3R	-0.551173	0.704489
novel_miRNA_11-5p	C3RvsG5N	0.208942	0.877937
novel_miRNA_11-5p	C3RvsG5R	0.264306	0.821809
novel_miRNA_11-5p	C3RvsS5N	0.607647	0.755302
novel_miRNA_11-5p	C5NvsC5R	0.40806	0.918902
novel_miRNA_11-5p	C5NvsG3N	0.160601	0.936179
novel_miRNA_11-5p	C5NvsG3R	-0.897209	0.467519
novel_miRNA_11-5p	C5NvsG5N	-0.137093	0.934316
novel_miRNA_11-5p	C5NvsG5R	-0.081729	0.97556
novel_miRNA_11-5p	C5NvsS5N	0.261612	0.873103
novel_miRNA_11-5p	C5RvsG3N	-0.247458	0.868818
novel_miRNA_11-5p	C5RvsG3R	-1.30527	0.250414
novel_miRNA_11-5p	C5RvsG5N	-0.545153	0.762599
novel_miRNA_11-5p	C5RvsG5R	-0.489789	0.726531
novel_miRNA_11-5p	C5RvsS5N	-0.146448	0.93527
novel_miRNA_11-5p	G3NvsG3R	-1.05781	0.562874
novel_miRNA_11-5p	G3NvsG5N	-0.297695	0.847602
novel_miRNA_11-5p	G3NvsG5R	-0.24233	0.891131
novel_miRNA_11-5p	G3NvsS5N	0.10101	0.970344
novel_miRNA_11-5p	G3RvsG5N	0.760115	0.668681
novel_miRNA_11-5p	G3RvsG5R	0.81548	0.671259
novel_miRNA_11-5p	G3RvsS5N	1.15882	0.381405
novel_miRNA_11-5p	G5NvsG5R	0.0553641	0.977211
novel_miRNA_11-5p	G5NvsS5N	0.398705	0.764486
novel_miRNA_11-5p	G5RvsS5N	0.343341	0.816312
novel_miRNA_9-3p	C3NvsC3R	-0.344429	0.792858
novel_miRNA_9-3p	C3NvsC5N	-0.327407	0.731849
novel_miRNA_9-3p	C3NvsC5R	-0.984142	0.160923
novel_miRNA_9-3p	C3NvsG3N	-0.973216	0.591795
novel_miRNA_9-3p	C3NvsG3R	-0.982588	0.219817
novel_miRNA_9-3p	C3NvsG5N	-1.43435	0.0296108
novel_miRNA_9-3p	C3NvsG5R	-1.98151	0.000609345
novel_miRNA_9-3p	C3NvsS5N	-0.641022	0.400197
novel_miRNA_9-3p	C3RvsC5N	0.0170217	0.985272
novel_miRNA_9-3p	C3RvsC5R	-0.639713	0.391605
novel_miRNA_9-3p	C3RvsG3N	-0.628787	0.643739
novel_miRNA_9-3p	C3RvsG3R	-0.638159	0.378049
novel_miRNA_9-3p	C3RvsG5N	-1.08992	0.07418
novel_miRNA_9-3p	C3RvsG5R	-1.63708	0.00176108
novel_miRNA_9-3p	C3RvsS5N	-0.296594	0.74739
novel_miRNA_9-3p	C5NvsC5R	-0.656735	0.549669
novel_miRNA_9-3p	C5NvsG3N	-0.645809	0.392053
novel_miRNA_9-3p	C5NvsG3R	-0.655181	0.275171
novel_miRNA_9-3p	C5NvsG5N	-1.10695	0.0961785
novel_miRNA_9-3p	C5NvsG5R	-1.6541	0.000501199
novel_miRNA_9-3p	C5NvsS5N	-0.313615	0.680804
novel_miRNA_9-3p	C5RvsG3N	0.0109257	0.977708
novel_miRNA_9-3p	C5RvsG3R	0.00155398	0.997094
novel_miRNA_9-3p	C5RvsG5N	-0.450211	0.56707
novel_miRNA_9-3p	C5RvsG5R	-0.997365	0.0310782
novel_miRNA_9-3p	C5RvsS5N	0.34312	0.606565
novel_miRNA_9-3p	G3NvsG3R	-0.00937172	0.993731
novel_miRNA_9-3p	G3NvsG5N	-0.461137	0.547976
novel_miRNA_9-3p	G3NvsG5R	-1.00829	0.0791486
novel_miRNA_9-3p	G3NvsS5N	0.332194	0.719934
novel_miRNA_9-3p	G3RvsG5N	-0.451765	0.606573
novel_miRNA_9-3p	G3RvsG5R	-0.998919	0.185375
novel_miRNA_9-3p	G3RvsS5N	0.341566	0.659585
novel_miRNA_9-3p	G5NvsG5R	-0.547154	0.352088
novel_miRNA_9-3p	G5NvsS5N	0.793331	0.139886
novel_miRNA_9-3p	G5RvsS5N	1.34048	0.003921
miR2109_1-3p	C3NvsC3R	-0.0814611	0.855814
miR2109_1-3p	C3NvsC5N	-0.0472771	0.904399
miR2109_1-3p	C3NvsC5R	-0.129851	0.731176
miR2109_1-3p	C3NvsG3N	0.211028	0.860497
miR2109_1-3p	C3NvsG3R	0.904273	0.00489192
miR2109_1-3p	C3NvsG5N	-0.216528	0.549506
miR2109_1-3p	C3NvsG5R	0.305252	0.260991
miR2109_1-3p	C3NvsS5N	0.0637132	0.873549
miR2109_1-3p	C3RvsC5N	0.034184	0.94823
miR2109_1-3p	C3RvsC5R	-0.04839	0.915884
miR2109_1-3p	C3RvsG3N	0.292489	0.643739
miR2109_1-3p	C3RvsG3R	0.985734	0.00149635
miR2109_1-3p	C3RvsG5N	-0.135067	0.654651
miR2109_1-3p	C3RvsG5R	0.386713	0.13748
miR2109_1-3p	C3RvsS5N	0.145174	0.725773
miR2109_1-3p	C5NvsC5R	-0.082574	0.926068
miR2109_1-3p	C5NvsG3N	0.258305	0.485904
miR2109_1-3p	C5NvsG3R	0.95155	0.000835021
miR2109_1-3p	C5NvsG5N	-0.169251	0.607113
miR2109_1-3p	C5NvsG5R	0.352529	0.125987
miR2109_1-3p	C5NvsS5N	0.11099	0.766743
miR2109_1-3p	C5RvsG3N	0.340879	0.279951
miR2109_1-3p	C5RvsG3R	1.03412	0.000402715
miR2109_1-3p	C5RvsG5N	-0.0866774	0.833596
miR2109_1-3p	C5RvsG5R	0.435103	0.0578947
miR2109_1-3p	C5RvsS5N	0.193564	0.528394
miR2109_1-3p	G3NvsG3R	0.693245	0.0475929
miR2109_1-3p	G3NvsG5N	-0.427556	0.18211
miR2109_1-3p	G3NvsG5R	0.0942245	0.805112
miR2109_1-3p	G3NvsS5N	-0.147315	0.728811
miR2109_1-3p	G3RvsG5N	-1.1208	0.000256621
miR2109_1-3p	G3RvsG5R	-0.59902	0.113752
miR2109_1-3p	G3RvsS5N	-0.84056	0.0048703
miR2109_1-3p	G5NvsG5R	0.521781	0.0330346
miR2109_1-3p	G5NvsS5N	0.280242	0.283817
miR2109_1-3p	G5RvsS5N	-0.241539	0.368113
miR171_1-3p	C3NvsC3R	-0.308801	0.791237
miR171_1-3p	C3NvsC5N	-0.16831	0.841684
miR171_1-3p	C3NvsC5R	-1.10399	0.0470209
miR171_1-3p	C3NvsG3N	-0.205121	0.970052
miR171_1-3p	C3NvsG3R	-0.734636	0.290443
miR171_1-3p	C3NvsG5N	-1.42207	0.0111245
miR171_1-3p	C3NvsG5R	-0.606849	0.23287
miR171_1-3p	C3NvsS5N	-0.816897	0.144578
miR171_1-3p	C3RvsC5N	0.140491	0.87395
miR171_1-3p	C3RvsC5R	-0.795192	0.100755
miR171_1-3p	C3RvsG3N	0.10368	0.952655
miR171_1-3p	C3RvsG3R	-0.425835	0.5113
miR171_1-3p	C3RvsG5N	-1.11327	0.0222939
miR171_1-3p	C3RvsG5R	-0.298048	0.512318
miR171_1-3p	C3RvsS5N	-0.508096	0.314896
miR171_1-3p	C5NvsC5R	-0.935683	0.195568
miR171_1-3p	C5NvsG3N	-0.0368108	0.968389
miR171_1-3p	C5NvsG3R	-0.566326	0.275171
miR171_1-3p	C5NvsG5N	-1.25376	0.0162573
miR171_1-3p	C5NvsG5R	-0.438539	0.275702
miR171_1-3p	C5NvsS5N	-0.648587	0.12735
miR171_1-3p	C5RvsG3N	0.898873	0.0815104
miR171_1-3p	C5RvsG3R	0.369357	0.474992
miR171_1-3p	C5RvsG5N	-0.318075	0.634767
miR171_1-3p	C5RvsG5R	0.497144	0.191887
miR171_1-3p	C5RvsS5N	0.287096	0.552712
miR171_1-3p	G3NvsG3R	-0.529515	0.524372
miR171_1-3p	G3NvsG5N	-1.21695	0.0436558
miR171_1-3p	G3NvsG5R	-0.401729	0.494087
miR171_1-3p	G3NvsS5N	-0.611777	0.380966
miR171_1-3p	G3RvsG5N	-0.687432	0.268952
miR171_1-3p	G3RvsG5R	0.127787	0.887975
miR171_1-3p	G3RvsS5N	-0.0822614	0.921549
miR171_1-3p	G5NvsG5R	0.815219	0.0560563
miR171_1-3p	G5NvsS5N	0.605171	0.155098
miR171_1-3p	G5RvsS5N	-0.210048	0.622448
miR2109_1-5p	C3NvsC3R	-0.821745	0.593686
miR2109_1-5p	C3NvsC5N	-0.554798	0.502757
miR2109_1-5p	C3NvsC5R	-1.01276	0.177526
miR2109_1-5p	C3NvsG3N	-0.697838	0.790076
miR2109_1-5p	C3NvsG3R	-0.218106	0.869693
miR2109_1-5p	C3NvsG5N	-1.37562	0.0481726
miR2109_1-5p	C3NvsG5R	-1.61162	0.00685119
miR2109_1-5p	C3NvsS5N	-1.15493	0.0981003
miR2109_1-5p	C3RvsC5N	0.266946	0.791684
miR2109_1-5p	C3RvsC5R	-0.191017	0.835136
miR2109_1-5p	C3RvsG3N	0.123907	0.952655
miR2109_1-5p	C3RvsG3R	0.603638	0.48005
miR2109_1-5p	C3RvsG5N	-0.553872	0.385319
miR2109_1-5p	C3RvsG5R	-0.789879	0.183096
miR2109_1-5p	C3RvsS5N	-0.333189	0.724909
miR2109_1-5p	C5NvsC5R	-0.457963	0.788412
miR2109_1-5p	C5NvsG3N	-0.14304	0.89484
miR2109_1-5p	C5NvsG3R	0.336692	0.666529
miR2109_1-5p	C5NvsG5N	-0.820818	0.216613
miR2109_1-5p	C5NvsG5R	-1.05683	0.0332267
miR2109_1-5p	C5NvsS5N	-0.600135	0.330558
miR2109_1-5p	C5RvsG3N	0.314924	0.713301
miR2109_1-5p	C5RvsG3R	0.794655	0.238089
miR2109_1-5p	C5RvsG5N	-0.362855	0.704681
miR2109_1-5p	C5RvsG5R	-0.598862	0.266825
miR2109_1-5p	C5RvsS5N	-0.142172	0.88289
miR2109_1-5p	G3NvsG3R	0.479732	0.674588
miR2109_1-5p	G3NvsG5N	-0.677778	0.412212
miR2109_1-5p	G3NvsG5R	-0.913786	0.151657
miR2109_1-5p	G3NvsS5N	-0.457095	0.604544
miR2109_1-5p	G3RvsG5N	-1.15751	0.136207
miR2109_1-5p	G3RvsG5R	-1.39352	0.113752
miR2109_1-5p	G3RvsS5N	-0.936827	0.190867
miR2109_1-5p	G5NvsG5R	-0.236008	0.769945
miR2109_1-5p	G5NvsS5N	0.220683	0.761353
miR2109_1-5p	G5RvsS5N	0.456691	0.425884
lja-miR7516_1-5p	C3NvsC3R	-0.460606	0.71368
lja-miR7516_1-5p	C3NvsC5N	-0.445701	0.502757
lja-miR7516_1-5p	C3NvsC5R	-1.2388	0.030234
lja-miR7516_1-5p	C3NvsG3N	-0.821344	0.591795
lja-miR7516_1-5p	C3NvsG3R	-1.07011	0.0786383
lja-miR7516_1-5p	C3NvsG5N	-1.32935	0.0161413
lja-miR7516_1-5p	C3NvsG5R	-1.65383	0.000719162
lja-miR7516_1-5p	C3NvsS5N	-1.56745	0.00306227
lja-miR7516_1-5p	C3RvsC5N	0.0149052	0.985272
lja-miR7516_1-5p	C3RvsC5R	-0.778192	0.170434
lja-miR7516_1-5p	C3RvsG3N	-0.360738	0.792669
lja-miR7516_1-5p	C3RvsG3R	-0.609503	0.302701
lja-miR7516_1-5p	C3RvsG5N	-0.868744	0.0975073
lja-miR7516_1-5p	C3RvsG5R	-1.19322	0.00879677
lja-miR7516_1-5p	C3RvsS5N	-1.10685	0.0235272
lja-miR7516_1-5p	C5NvsC5R	-0.793097	0.41467
lja-miR7516_1-5p	C5NvsG3N	-0.375643	0.626261
lja-miR7516_1-5p	C5NvsG3R	-0.624408	0.207201
lja-miR7516_1-5p	C5NvsG5N	-0.88365	0.118067
lja-miR7516_1-5p	C5NvsG5R	-1.20813	0.0034168
lja-miR7516_1-5p	C5NvsS5N	-1.12175	0.0109476
lja-miR7516_1-5p	C5RvsG3N	0.417454	0.510822
lja-miR7516_1-5p	C5RvsG3R	0.168689	0.783044
lja-miR7516_1-5p	C5RvsG5N	-0.0905525	0.919041
lja-miR7516_1-5p	C5RvsG5R	-0.41503	0.358369
lja-miR7516_1-5p	C5RvsS5N	-0.328657	0.565024
lja-miR7516_1-5p	G3NvsG3R	-0.248764	0.772779
lja-miR7516_1-5p	G3NvsG5N	-0.508006	0.428035
lja-miR7516_1-5p	G3NvsG5R	-0.832483	0.102653
lja-miR7516_1-5p	G3NvsS5N	-0.74611	0.249461
lja-miR7516_1-5p	G3RvsG5N	-0.259242	0.779456
lja-miR7516_1-5p	G3RvsG5R	-0.583719	0.355463
lja-miR7516_1-5p	G3RvsS5N	-0.497346	0.372308
lja-miR7516_1-5p	G5NvsG5R	-0.324477	0.595147
lja-miR7516_1-5p	G5NvsS5N	-0.238104	0.660338
lja-miR7516_1-5p	G5RvsS5N	0.086373	0.859802
lja-miR7516_1-3p	C3NvsC3R	-0.373682	0.532036
lja-miR7516_1-3p	C3NvsC5N	-0.684487	0.00978347
lja-miR7516_1-3p	C3NvsC5R	-0.539706	0.0410678
lja-miR7516_1-3p	C3NvsG3N	0.121945	0.900231
lja-miR7516_1-3p	C3NvsG3R	0.00425253	0.99167
lja-miR7516_1-3p	C3NvsG5N	-0.548842	0.0351638
lja-miR7516_1-3p	C3NvsG5R	-0.466696	0.0429121
lja-miR7516_1-3p	C3NvsS5N	-0.627202	0.0108493
lja-miR7516_1-3p	C3RvsC5N	-0.310805	0.282394
lja-miR7516_1-3p	C3RvsC5R	-0.166024	0.619226
lja-miR7516_1-3p	C3RvsG3N	0.495628	0.316554
lja-miR7516_1-3p	C3RvsG3R	0.377935	0.187471
lja-miR7516_1-3p	C3RvsG5N	-0.175159	0.476141
lja-miR7516_1-3p	C3RvsG5R	-0.0930133	0.670613
lja-miR7516_1-3p	C3RvsS5N	-0.25352	0.370874
lja-miR7516_1-3p	C5NvsC5R	0.144781	0.826775
lja-miR7516_1-3p	C5NvsG3N	0.806432	0.00213758
lja-miR7516_1-3p	C5NvsG3R	0.688739	0.00412213
lja-miR7516_1-3p	C5NvsG5N	0.135645	0.632125
lja-miR7516_1-3p	C5NvsG5R	0.217791	0.2879
lja-miR7516_1-3p	C5NvsS5N	0.0572845	0.86558
lja-miR7516_1-3p	C5RvsG3N	0.661651	0.00907775
lja-miR7516_1-3p	C5RvsG3R	0.543959	0.0222569
lja-miR7516_1-3p	C5RvsG5N	-0.00913573	0.981891
lja-miR7516_1-3p	C5RvsG5R	0.0730103	0.791504
lja-miR7516_1-3p	C5RvsS5N	-0.0874965	0.797285
lja-miR7516_1-3p	G3NvsG3R	-0.117693	0.772955
lja-miR7516_1-3p	G3NvsG5N	-0.670787	0.0238284
lja-miR7516_1-3p	G3NvsG5R	-0.588641	0.0117358
lja-miR7516_1-3p	G3NvsS5N	-0.749148	0.00257501
lja-miR7516_1-3p	G3RvsG5N	-0.553094	0.0409511
lja-miR7516_1-3p	G3RvsG5R	-0.470948	0.149272
lja-miR7516_1-3p	G3RvsS5N	-0.631455	0.0106207
lja-miR7516_1-3p	G5NvsG5R	0.0821461	0.796787
lja-miR7516_1-3p	G5NvsS5N	-0.0783607	0.766518
lja-miR7516_1-3p	G5RvsS5N	-0.160507	0.472945
miR395_9-3p	C3NvsC3R	-2.01793	0.792858
miR395_9-3p	C3NvsC5N	-0.0173659	0.999078
miR395_9-3p	C3NvsC5R	1.20997	0.853801
miR395_9-3p	C3NvsG3N	-0.632895	0.975968
miR395_9-3p	C3NvsG3R	-1.44418	0.846539
miR395_9-3p	C3NvsG5N	-0.710997	0.90891
miR395_9-3p	C3NvsG5R	-5.0475	0.141421
miR395_9-3p	C3NvsS5N	1.1565	0.861457
miR395_9-3p	C3RvsC5N	2.00057	0.691875
miR395_9-3p	C3RvsC5R	3.2279	0.458257
miR395_9-3p	C3RvsG3N	1.38504	0.936353
miR395_9-3p	C3RvsG3R	0.573755	0.927187
miR395_9-3p	C3RvsG5N	1.30694	0.746118
miR395_9-3p	C3RvsG5R	-3.02957	0.181373
miR395_9-3p	C3RvsS5N	3.17443	0.465465
miR395_9-3p	C5NvsC5R	1.22734	0.926068
miR395_9-3p	C5NvsG3N	-0.615529	0.929296
miR395_9-3p	C5NvsG3R	-1.42681	0.764522
miR395_9-3p	C5NvsG5N	-0.693631	0.902009
miR395_9-3p	C5NvsG5R	-5.03014	0.0707967
miR395_9-3p	C5NvsS5N	1.17386	0.86558
miR395_9-3p	C5RvsG3N	-1.84286	0.732363
miR395_9-3p	C5RvsG3R	-2.65415	0.520756
miR395_9-3p	C5RvsG5N	-1.92097	0.762599
miR395_9-3p	C5RvsG5R	-6.25747	0.0241019
miR395_9-3p	C5RvsS5N	-0.0534721	0.992438
miR395_9-3p	G3NvsG3R	-0.811284	0.902486
miR395_9-3p	G3NvsG5N	-0.078102	0.990974
miR395_9-3p	G3NvsG5R	-4.41461	0.241256
miR395_9-3p	G3NvsS5N	1.78939	0.810801
miR395_9-3p	G3RvsG5N	0.733182	0.928921
miR395_9-3p	G3RvsG5R	-3.60333	0.417638
miR395_9-3p	G3RvsS5N	2.60068	0.629575
miR395_9-3p	G5NvsG5R	-4.33651	0.167061
miR395_9-3p	G5NvsS5N	1.86749	0.698285
miR395_9-3p	G5RvsS5N	6.204	0.0320516
miR11086_1-5p	C3NvsC3R	-0.00129294	0.999779
miR11086_1-5p	C3NvsC5N	0.586844	0.437799
miR11086_1-5p	C3NvsC5R	0.236817	0.778093
miR11086_1-5p	C3NvsG3N	0.279152	0.912538
miR11086_1-5p	C3NvsG3R	-0.210776	0.861275
miR11086_1-5p	C3NvsG5N	1.14488	0.181482
miR11086_1-5p	C3NvsG5R	0.435583	0.504552
miR11086_1-5p	C3NvsS5N	0.00847471	0.989962
miR11086_1-5p	C3RvsC5N	0.588137	0.432876
miR11086_1-5p	C3RvsC5R	0.23811	0.761815
miR11086_1-5p	C3RvsG3N	0.280445	0.91733
miR11086_1-5p	C3RvsG3R	-0.209483	0.821416
miR11086_1-5p	C3RvsG5N	1.14617	0.12731
miR11086_1-5p	C3RvsG5R	0.436876	0.430764
miR11086_1-5p	C3RvsS5N	0.00976765	0.987067
miR11086_1-5p	C5NvsC5R	-0.350027	0.858047
miR11086_1-5p	C5NvsG3N	-0.307692	0.741405
miR11086_1-5p	C5NvsG3R	-0.797621	0.233398
miR11086_1-5p	C5NvsG5N	0.558032	0.539239
miR11086_1-5p	C5NvsG5R	-0.151262	0.830509
miR11086_1-5p	C5NvsS5N	-0.57837	0.295737
miR11086_1-5p	C5RvsG3N	0.042335	0.968183
miR11086_1-5p	C5RvsG3R	-0.447594	0.506342
miR11086_1-5p	C5RvsG5N	0.908059	0.352935
miR11086_1-5p	C5RvsG5R	0.198765	0.772743
miR11086_1-5p	C5RvsS5N	-0.228343	0.754471
miR11086_1-5p	G3NvsG3R	-0.489929	0.663677
miR11086_1-5p	G3NvsG5N	0.865724	0.386737
miR11086_1-5p	G3NvsG5R	0.15643	0.854242
miR11086_1-5p	G3NvsS5N	-0.270678	0.782621
miR11086_1-5p	G3RvsG5N	1.35565	0.131841
miR11086_1-5p	G3RvsG5R	0.646359	0.515979
miR11086_1-5p	G3RvsS5N	0.219251	0.792594
miR11086_1-5p	G5NvsG5R	-0.709294	0.385104
miR11086_1-5p	G5NvsS5N	-1.1364	0.0974055
miR11086_1-5p	G5RvsS5N	-0.427108	0.404976
miR156b_1-3p	C3NvsC3R	0.0482181	0.943928
miR156b_1-3p	C3NvsC5N	-0.345985	0.502757
miR156b_1-3p	C3NvsC5R	-0.36699	0.460934
miR156b_1-3p	C3NvsG3N	0.296511	0.860497
miR156b_1-3p	C3NvsG3R	0.133628	0.861275
miR156b_1-3p	C3NvsG5N	-0.559826	0.242996
miR156b_1-3p	C3NvsG5R	-0.409752	0.312328
miR156b_1-3p	C3NvsS5N	0.14512	0.824063
miR156b_1-3p	C3RvsC5N	-0.394203	0.449032
miR156b_1-3p	C3RvsC5R	-0.415208	0.411572
miR156b_1-3p	C3RvsG3N	0.248293	0.844338
miR156b_1-3p	C3RvsG3R	0.0854103	0.900271
miR156b_1-3p	C3RvsG5N	-0.608044	0.149903
miR156b_1-3p	C3RvsG5R	-0.45797	0.242335
miR156b_1-3p	C3RvsS5N	0.0969015	0.896297
miR156b_1-3p	C5NvsC5R	-0.0210046	0.960832
miR156b_1-3p	C5NvsG3N	0.642496	0.148722
miR156b_1-3p	C5NvsG3R	0.479613	0.240175
miR156b_1-3p	C5NvsG5N	-0.213841	0.645386
miR156b_1-3p	C5NvsG5R	-0.0637673	0.891394
miR156b_1-3p	C5NvsS5N	0.491105	0.210423
miR156b_1-3p	C5RvsG3N	0.663501	0.138936
miR156b_1-3p	C5RvsG3R	0.500618	0.216524
miR156b_1-3p	C5RvsG5N	-0.192836	0.762599
miR156b_1-3p	C5RvsG5R	-0.0427626	0.937027
miR156b_1-3p	C5RvsS5N	0.512109	0.194452
miR156b_1-3p	G3NvsG3R	-0.162883	0.805937
miR156b_1-3p	G3NvsG5N	-0.856337	0.0710573
miR156b_1-3p	G3NvsG5R	-0.706264	0.0908677
miR156b_1-3p	G3NvsS5N	-0.151392	0.835223
miR156b_1-3p	G3RvsG5N	-0.693454	0.13635
miR156b_1-3p	G3RvsG5R	-0.543381	0.303298
miR156b_1-3p	G3RvsS5N	0.0114912	0.982589
miR156b_1-3p	G5NvsG5R	0.150074	0.775333
miR156b_1-3p	G5NvsS5N	0.704946	0.0517655
miR156b_1-3p	G5RvsS5N	0.554872	0.116394
miR2111_2-5p	C3NvsC3R	0.866599	0.855814
miR2111_2-5p	C3NvsC5N	0.148524	0.979614
miR2111_2-5p	C3NvsC5R	-1.00933	0.795022
miR2111_2-5p	C3NvsG3N	-1.77383	0.860497
miR2111_2-5p	C3NvsG3R	2.52686	0.592917
miR2111_2-5p	C3NvsG5N	-0.296331	0.957708
miR2111_2-5p	C3NvsG5R	3.57566	0.320593
miR2111_2-5p	C3NvsS5N	2.80444	0.567369
miR2111_2-5p	C3RvsC5N	-0.718075	0.87395
miR2111_2-5p	C3RvsC5R	-1.87593	0.582721
miR2111_2-5p	C3RvsG3N	-2.64043	0.626381
miR2111_2-5p	C3RvsG3R	1.66026	0.700975
miR2111_2-5p	C3RvsG5N	-1.16293	0.740281
miR2111_2-5p	C3RvsG5R	2.70907	0.437366
miR2111_2-5p	C3RvsS5N	1.93784	0.697658
miR2111_2-5p	C5NvsC5R	-1.15785	0.906119
miR2111_2-5p	C5NvsG3N	-1.92236	0.570876
miR2111_2-5p	C5NvsG3R	2.37834	0.512814
miR2111_2-5p	C5NvsG5N	-0.444855	0.909998
miR2111_2-5p	C5NvsG5R	3.42714	0.256035
miR2111_2-5p	C5NvsS5N	2.65592	0.482753
miR2111_2-5p	C5RvsG3N	-0.764502	0.759105
miR2111_2-5p	C5RvsG3R	3.53619	0.258065
miR2111_2-5p	C5RvsG5N	0.712998	0.861646
miR2111_2-5p	C5RvsG5R	4.58499	0.108617
miR2111_2-5p	C5RvsS5N	3.81377	0.273586
miR2111_2-5p	G3NvsG3R	4.30069	0.334516
miR2111_2-5p	G3NvsG5N	1.4775	0.691744
miR2111_2-5p	G3NvsG5R	5.3495	0.0921561
miR2111_2-5p	G3NvsS5N	4.57827	0.252152
miR2111_2-5p	G3RvsG5N	-2.82319	0.567676
miR2111_2-5p	G3RvsG5R	1.0488	0.884331
miR2111_2-5p	G3RvsS5N	0.277583	0.973866
miR2111_2-5p	G5NvsG5R	3.872	0.306696
miR2111_2-5p	G5NvsS5N	3.10077	0.422626
miR2111_2-5p	G5RvsS5N	-0.771222	0.859802
miR160b_1-5p	C3NvsC3R	1.52513	0.792858
miR160b_1-5p	C3NvsC5N	2.16453	0.563109
miR160b_1-5p	C3NvsC5R	1.45013	0.710491
miR160b_1-5p	C3NvsG3N	2.74013	0.860497
miR160b_1-5p	C3NvsG3R	1.89969	0.737663
miR160b_1-5p	C3NvsG5N	-1.01349	0.779071
miR160b_1-5p	C3NvsG5R	1.33794	0.696633
miR160b_1-5p	C3NvsS5N	2.02984	0.591348
miR160b_1-5p	C3RvsC5N	0.639405	0.892994
miR160b_1-5p	C3RvsC5R	-0.0749978	0.983278
miR160b_1-5p	C3RvsG3N	1.215	0.936353
miR160b_1-5p	C3RvsG3R	0.37456	0.957116
miR160b_1-5p	C3RvsG5N	-2.53862	0.352082
miR160b_1-5p	C3RvsG5R	-0.18719	0.945605
miR160b_1-5p	C3RvsS5N	0.504715	0.915369
miR160b_1-5p	C5NvsC5R	-0.714403	0.926068
miR160b_1-5p	C5NvsG3N	0.575598	0.929296
miR160b_1-5p	C5NvsG3R	-0.264845	0.954349
miR160b_1-5p	C5NvsG5N	-3.17802	0.303859
miR160b_1-5p	C5NvsG5R	-0.826595	0.822358
miR160b_1-5p	C5NvsS5N	-0.13469	0.980989
miR160b_1-5p	C5RvsG3N	1.29	0.762553
miR160b_1-5p	C5RvsG3R	0.449558	0.935207
miR160b_1-5p	C5RvsG5N	-2.46362	0.51436
miR160b_1-5p	C5RvsG5R	-0.112192	0.971194
miR160b_1-5p	C5RvsS5N	0.579713	0.902807
miR160b_1-5p	G3NvsG3R	-0.840443	0.902486
miR160b_1-5p	G3NvsG5N	-3.75362	0.412212
miR160b_1-5p	G3NvsG5R	-1.40219	0.783304
miR160b_1-5p	G3NvsS5N	-0.710288	0.903265
miR160b_1-5p	G3RvsG5N	-2.91318	0.562895
miR160b_1-5p	G3RvsG5R	-0.56175	0.938543
miR160b_1-5p	G3RvsS5N	0.130155	0.982589
miR160b_1-5p	G5NvsG5R	2.35143	0.409339
miR160b_1-5p	G5NvsS5N	3.04333	0.249278
miR160b_1-5p	G5RvsS5N	0.691905	0.833707
miR2111_2-3p	C3NvsC3R	0.846963	0.805546
miR2111_2-3p	C3NvsC5N	1.97137	0.502757
miR2111_2-3p	C3NvsC5R	-1.72606	0.443375
miR2111_2-3p	C3NvsG3N	0.764852	0.975968
miR2111_2-3p	C3NvsG3R	1.93909	0.518461
miR2111_2-3p	C3NvsG5N	-2.44761	0.262519
miR2111_2-3p	C3NvsG5R	3.69274	0.102732
miR2111_2-3p	C3NvsS5N	2.66272	0.329832
miR2111_2-3p	C3RvsC5N	1.12441	0.757918
miR2111_2-3p	C3RvsC5R	-2.57302	0.236394
miR2111_2-3p	C3RvsG3N	-0.0821107	0.987183
miR2111_2-3p	C3RvsG3R	1.09213	0.700975
miR2111_2-3p	C3RvsG5N	-3.29457	0.0815455
miR2111_2-3p	C3RvsG5R	2.84578	0.218739
miR2111_2-3p	C3RvsS5N	1.81576	0.546342
miR2111_2-3p	C5NvsC5R	-3.69744	0.258217
miR2111_2-3p	C5NvsG3N	-1.20652	0.741405
miR2111_2-3p	C5NvsG3R	-0.0322837	0.992602
miR2111_2-3p	C5NvsG5N	-4.41898	0.044504
miR2111_2-3p	C5NvsG5R	1.72136	0.459961
miR2111_2-3p	C5NvsS5N	0.691346	0.86558
miR2111_2-3p	C5RvsG3N	2.49091	0.279951
miR2111_2-3p	C5RvsG3R	3.66515	0.0499934
miR2111_2-3p	C5RvsG5N	-0.721547	0.750322
miR2111_2-3p	C5RvsG5R	5.4188	0.00139759
miR2111_2-3p	C5RvsS5N	4.38878	0.0145682
miR2111_2-3p	G3NvsG3R	1.17424	0.772779
miR2111_2-3p	G3NvsG5N	-3.21246	0.172871
miR2111_2-3p	G3NvsG5R	2.92789	0.284121
miR2111_2-3p	G3NvsS5N	1.89787	0.589768
miR2111_2-3p	G3RvsG5N	-4.3867	0.0368763
miR2111_2-3p	G3RvsG5R	1.75365	0.656978
miR2111_2-3p	G3RvsS5N	0.72363	0.815979
miR2111_2-3p	G5NvsG5R	6.14035	0.000866704
miR2111_2-3p	G5NvsS5N	5.11033	0.00755487
miR2111_2-3p	G5RvsS5N	-1.03002	0.705223
miR2111_4-5p	C3NvsC3R	0.577974	0.899214
miR2111_4-5p	C3NvsC5N	-0.744842	0.838763
miR2111_4-5p	C3NvsC5R	0.835508	0.834195
miR2111_4-5p	C3NvsG3N	0.465287	0.975968
miR2111_4-5p	C3NvsG3R	2.94235	0.472386
miR2111_4-5p	C3NvsG5N	1.51409	0.719521
miR2111_4-5p	C3NvsG5R	5.09081	0.0981089
miR2111_4-5p	C3NvsS5N	3.90453	0.289775
miR2111_4-5p	C3RvsC5N	-1.32282	0.691875
miR2111_4-5p	C3RvsC5R	0.257534	0.958703
miR2111_4-5p	C3RvsG3N	-0.112687	0.987183
miR2111_4-5p	C3RvsG3R	2.36438	0.533464
miR2111_4-5p	C3RvsG5N	0.936112	0.80785
miR2111_4-5p	C3RvsG5R	4.51284	0.145558
miR2111_4-5p	C3RvsS5N	3.32656	0.390973
miR2111_4-5p	C5NvsC5R	1.58035	0.813735
miR2111_4-5p	C5NvsG3N	1.21013	0.741405
miR2111_4-5p	C5NvsG3R	3.68719	0.207201
miR2111_4-5p	C5NvsG5N	2.25893	0.507808
miR2111_4-5p	C5NvsG5R	5.83566	0.0192596
miR2111_4-5p	C5NvsS5N	4.64937	0.110705
miR2111_4-5p	C5RvsG3N	-0.37022	0.922717
miR2111_4-5p	C5RvsG3R	2.10684	0.520756
miR2111_4-5p	C5RvsG5N	0.678578	0.896862
miR2111_4-5p	C5RvsG5R	4.25531	0.151064
miR2111_4-5p	C5RvsS5N	3.06902	0.435239
miR2111_4-5p	G3NvsG3R	2.47706	0.644838
miR2111_4-5p	G3NvsG5N	1.0488	0.794897
miR2111_4-5p	G3NvsG5R	4.62553	0.185213
miR2111_4-5p	G3NvsS5N	3.43924	0.453659
miR2111_4-5p	G3RvsG5N	-1.42826	0.854246
miR2111_4-5p	G3RvsG5R	2.14846	0.730335
miR2111_4-5p	G3RvsS5N	0.96218	0.841072
miR2111_4-5p	G5NvsG5R	3.57673	0.357465
miR2111_4-5p	G5NvsS5N	2.39045	0.554799
miR2111_4-5p	G5RvsS5N	-1.18628	0.792491
miR2111_4-3p	C3NvsC3R	-2.05777	0.59897
miR2111_4-3p	C3NvsC5N	-2.74706	0.201784
miR2111_4-3p	C3NvsC5R	-0.854532	0.752148
miR2111_4-3p	C3NvsG3N	-2.33662	0.665072
miR2111_4-3p	C3NvsG3R	1.70607	0.57745
miR2111_4-3p	C3NvsG5N	-0.898861	0.763017
miR2111_4-3p	C3NvsG5R	3.85454	0.0889896
miR2111_4-3p	C3NvsS5N	1.81818	0.567369
miR2111_4-3p	C3RvsC5N	-0.6893	0.682802
miR2111_4-3p	C3RvsC5R	1.20323	0.499469
miR2111_4-3p	C3RvsG3N	-0.278851	0.952655
miR2111_4-3p	C3RvsG3R	3.76384	0.0609547
miR2111_4-3p	C3RvsG5N	1.1589	0.486645
miR2111_4-3p	C3RvsG5R	5.9123	0.000648222
miR2111_4-3p	C3RvsS5N	3.87595	0.0334443
miR2111_4-3p	C5NvsC5R	1.89253	0.42914
miR2111_4-3p	C5NvsG3N	0.410449	0.847095
miR2111_4-3p	C5NvsG3R	4.45314	0.0121659
miR2111_4-3p	C5NvsG5N	1.8482	0.302473
miR2111_4-3p	C5NvsG5R	6.6016	7.39554e-05
miR2111_4-3p	C5NvsS5N	4.56524	0.00729637
miR2111_4-3p	C5RvsG3N	-1.48208	0.389683
miR2111_4-3p	C5RvsG3R	2.56061	0.190696
miR2111_4-3p	C5RvsG5N	-0.0443286	0.982516
miR2111_4-3p	C5RvsG5R	4.70907	0.006126
miR2111_4-3p	C5RvsS5N	2.67271	0.189041
miR2111_4-3p	G3NvsG3R	4.04269	0.0723218
miR2111_4-3p	G3NvsG5N	1.43776	0.507932
miR2111_4-3p	G3NvsG5R	6.19115	0.000667221
miR2111_4-3p	G3NvsS5N	4.1548	0.0361866
miR2111_4-3p	G3RvsG5N	-2.60493	0.317065
miR2111_4-3p	G3RvsG5R	2.14846	0.544281
miR2111_4-3p	G3RvsS5N	0.112107	0.982589
miR2111_4-3p	G5NvsG5R	4.7534	0.0183918
miR2111_4-3p	G5NvsS5N	2.71704	0.202569
miR2111_4-3p	G5RvsS5N	-2.03636	0.401472
miR160b_1-3p	C3NvsC3R	-0.324617	0.71368
miR160b_1-3p	C3NvsC5N	-0.0335125	0.959387
miR160b_1-3p	C3NvsC5R	0.366493	0.442406
miR160b_1-3p	C3NvsG3N	-0.172226	0.906405
miR160b_1-3p	C3NvsG3R	-0.510211	0.2975
miR160b_1-3p	C3NvsG5N	-0.308696	0.553256
miR160b_1-3p	C3NvsG5R	0.247922	0.569027
miR160b_1-3p	C3NvsS5N	-0.184085	0.756971
miR160b_1-3p	C3RvsC5N	0.291104	0.551864
miR160b_1-3p	C3RvsC5R	0.691109	0.0880616
miR160b_1-3p	C3RvsG3N	0.152391	0.936353
miR160b_1-3p	C3RvsG3R	-0.185594	0.700975
miR160b_1-3p	C3RvsG5N	0.0159201	0.970282
miR160b_1-3p	C3RvsG5R	0.572539	0.0827585
miR160b_1-3p	C3RvsS5N	0.140532	0.800321
miR160b_1-3p	C5NvsC5R	0.400005	0.586065
miR160b_1-3p	C5NvsG3N	-0.138713	0.822091
miR160b_1-3p	C5NvsG3R	-0.476699	0.207201
miR160b_1-3p	C5NvsG5N	-0.275184	0.543945
miR160b_1-3p	C5NvsG5R	0.281435	0.376127
miR160b_1-3p	C5NvsS5N	-0.150572	0.756581
miR160b_1-3p	C5RvsG3N	-0.538718	0.212865
miR160b_1-3p	C5RvsG3R	-0.876704	0.0194845
miR160b_1-3p	C5RvsG5N	-0.675189	0.134517
miR160b_1-3p	C5RvsG5R	-0.11857	0.791504
miR160b_1-3p	C5RvsS5N	-0.550577	0.108301
miR160b_1-3p	G3NvsG3R	-0.337985	0.601518
miR160b_1-3p	G3NvsG5N	-0.136471	0.787253
miR160b_1-3p	G3NvsG5R	0.420148	0.303359
miR160b_1-3p	G3NvsS5N	-0.0118587	0.983709
miR160b_1-3p	G3RvsG5N	0.201515	0.786606
miR160b_1-3p	G3RvsG5R	0.758133	0.137647
miR160b_1-3p	G3RvsS5N	0.326126	0.457197
miR160b_1-3p	G5NvsG5R	0.556619	0.134003
miR160b_1-3p	G5NvsS5N	0.124612	0.766518
miR160b_1-3p	G5RvsS5N	-0.432007	0.183112
miR11131_1-3p	C3NvsC3R	0.342831	0.759057
miR11131_1-3p	C3NvsC5N	1.22405	0.0468998
miR11131_1-3p	C3NvsC5R	1.05507	0.0779175
miR11131_1-3p	C3NvsG3N	0.0649838	0.975968
miR11131_1-3p	C3NvsG3R	0.944477	0.247763
miR11131_1-3p	C3NvsG5N	0.964406	0.184526
miR11131_1-3p	C3NvsG5R	0.575781	0.260991
miR11131_1-3p	C3NvsS5N	0.551707	0.364566
miR11131_1-3p	C3RvsC5N	0.881224	0.151781
miR11131_1-3p	C3RvsC5R	0.712236	0.258613
miR11131_1-3p	C3RvsG3N	-0.277847	0.881036
miR11131_1-3p	C3RvsG3R	0.601646	0.453872
miR11131_1-3p	C3RvsG5N	0.621575	0.344215
miR11131_1-3p	C3RvsG5R	0.23295	0.616833
miR11131_1-3p	C3RvsS5N	0.208876	0.783847
miR11131_1-3p	C5NvsC5R	-0.168987	0.926068
miR11131_1-3p	C5NvsG3N	-1.15907	0.0515688
miR11131_1-3p	C5NvsG3R	-0.279578	0.742989
miR11131_1-3p	C5NvsG5N	-0.259649	0.740219
miR11131_1-3p	C5NvsG5R	-0.648274	0.171525
miR11131_1-3p	C5NvsS5N	-0.672347	0.210423
miR11131_1-3p	C5RvsG3N	-0.990084	0.087939
miR11131_1-3p	C5RvsG3R	-0.110591	0.909519
miR11131_1-3p	C5RvsG5N	-0.0906613	0.946907
miR11131_1-3p	C5RvsG5R	-0.479286	0.347337
miR11131_1-3p	C5RvsS5N	-0.50336	0.408071
miR11131_1-3p	G3NvsG3R	0.879493	0.372076
miR11131_1-3p	G3NvsG5N	0.899422	0.258949
miR11131_1-3p	G3NvsG5R	0.510797	0.384484
miR11131_1-3p	G3NvsS5N	0.486723	0.497435
miR11131_1-3p	G3RvsG5N	0.0199294	0.977895
miR11131_1-3p	G3RvsG5R	-0.368696	0.739579
miR11131_1-3p	G3RvsS5N	-0.392769	0.651226
miR11131_1-3p	G5NvsG5R	-0.388625	0.641894
miR11131_1-3p	G5NvsS5N	-0.412699	0.55756
miR11131_1-3p	G5RvsS5N	-0.0240738	0.967795
miR11131_1-5p	C3NvsC3R	0.395294	0.759057
miR11131_1-5p	C3NvsC5N	1.00728	0.159396
miR11131_1-5p	C3NvsC5R	0.415242	0.589608
miR11131_1-5p	C3NvsG3N	-0.290863	0.899588
miR11131_1-5p	C3NvsG3R	1.20748	0.227835
miR11131_1-5p	C3NvsG5N	0.629511	0.468731
miR11131_1-5p	C3NvsG5R	0.147822	0.852883
miR11131_1-5p	C3NvsS5N	0.295831	0.737455
miR11131_1-5p	C3RvsC5N	0.611984	0.441586
miR11131_1-5p	C3RvsC5R	0.0199473	0.983278
miR11131_1-5p	C3RvsG3N	-0.686157	0.626381
miR11131_1-5p	C3RvsG3R	0.812183	0.389035
miR11131_1-5p	C3RvsG5N	0.234216	0.780124
miR11131_1-5p	C3RvsG5R	-0.247473	0.632541
miR11131_1-5p	C3RvsS5N	-0.0994636	0.915369
miR11131_1-5p	C5NvsC5R	-0.592037	0.658078
miR11131_1-5p	C5NvsG3N	-1.29814	0.0431128
miR11131_1-5p	C5NvsG3R	0.200199	0.842759
miR11131_1-5p	C5NvsG5N	-0.377768	0.655331
miR11131_1-5p	C5NvsG5R	-0.859457	0.0856264
miR11131_1-5p	C5NvsS5N	-0.711448	0.211304
miR11131_1-5p	C5RvsG3N	-0.706104	0.279951
miR11131_1-5p	C5RvsG3R	0.792236	0.329755
miR11131_1-5p	C5RvsG5N	0.214269	0.850638
miR11131_1-5p	C5RvsG5R	-0.26742	0.654885
miR11131_1-5p	C5RvsS5N	-0.119411	0.891977
miR11131_1-5p	G3NvsG3R	1.49834	0.127118
miR11131_1-5p	G3NvsG5N	0.920374	0.266417
miR11131_1-5p	G3NvsG5R	0.438684	0.495651
miR11131_1-5p	G3NvsS5N	0.586694	0.450927
miR11131_1-5p	G3RvsG5N	-0.577967	0.685755
miR11131_1-5p	G3RvsG5R	-1.05966	0.30588
miR11131_1-5p	G3RvsS5N	-0.911647	0.304883
miR11131_1-5p	G5NvsG5R	-0.481689	0.579789
miR11131_1-5p	G5NvsS5N	-0.33368	0.664503
miR11131_1-5p	G5RvsS5N	0.148009	0.816312
novel_miRNA_25-5p	C3NvsC3R	0.699277	0.759057
novel_miRNA_25-5p	C3NvsC5N	1.3505	0.286939
novel_miRNA_25-5p	C3NvsC5R	0.135172	0.934324
novel_miRNA_25-5p	C3NvsG3N	0.606264	0.860497
novel_miRNA_25-5p	C3NvsG3R	1.10541	0.38291
novel_miRNA_25-5p	C3NvsG5N	0.277245	0.838403
novel_miRNA_25-5p	C3NvsG5R	1.00726	0.330309
novel_miRNA_25-5p	C3NvsS5N	0.165258	0.910373
novel_miRNA_25-5p	C3RvsC5N	0.651224	0.65516
novel_miRNA_25-5p	C3RvsC5R	-0.564106	0.66028
novel_miRNA_25-5p	C3RvsG3N	-0.0930136	0.969653
novel_miRNA_25-5p	C3RvsG3R	0.406136	0.753341
novel_miRNA_25-5p	C3RvsG5N	-0.422033	0.718077
novel_miRNA_25-5p	C3RvsG5R	0.30798	0.736057
novel_miRNA_25-5p	C3RvsS5N	-0.534019	0.694054
novel_miRNA_25-5p	C5NvsC5R	-1.21533	0.505268
novel_miRNA_25-5p	C5NvsG3N	-0.744237	0.646049
novel_miRNA_25-5p	C5NvsG3R	-0.245088	0.843043
novel_miRNA_25-5p	C5NvsG5N	-1.07326	0.357363
novel_miRNA_25-5p	C5NvsG5R	-0.343244	0.784857
novel_miRNA_25-5p	C5NvsS5N	-1.18524	0.210423
novel_miRNA_25-5p	C5RvsG3N	0.471092	0.729166
novel_miRNA_25-5p	C5RvsG3R	0.970241	0.32258
novel_miRNA_25-5p	C5RvsG5N	0.142073	0.943634
novel_miRNA_25-5p	C5RvsG5R	0.872086	0.343786
novel_miRNA_25-5p	C5RvsS5N	0.0300863	0.992438
novel_miRNA_25-5p	G3NvsG3R	0.499149	0.772955
novel_miRNA_25-5p	G3NvsG5N	-0.329019	0.807767
novel_miRNA_25-5p	G3NvsG5R	0.400994	0.783047
novel_miRNA_25-5p	G3NvsS5N	-0.441006	0.788568
novel_miRNA_25-5p	G3RvsG5N	-0.828168	0.564845
novel_miRNA_25-5p	G3RvsG5R	-0.0981556	0.952589
novel_miRNA_25-5p	G3RvsS5N	-0.940155	0.3813
novel_miRNA_25-5p	G5NvsG5R	0.730013	0.571342
novel_miRNA_25-5p	G5NvsS5N	-0.111987	0.903511
novel_miRNA_25-5p	G5RvsS5N	-0.841999	0.368113
novel_miRNA_13-5p	C3NvsC3R	-0.434614	0.779797
novel_miRNA_13-5p	C3NvsC5N	-0.790508	0.361571
novel_miRNA_13-5p	C3NvsC5R	-0.854885	0.285405
novel_miRNA_13-5p	C3NvsG3N	-0.924494	0.652842
novel_miRNA_13-5p	C3NvsG3R	-0.534871	0.628892
novel_miRNA_13-5p	C3NvsG5N	-0.956942	0.283779
novel_miRNA_13-5p	C3NvsG5R	-0.993054	0.141421
novel_miRNA_13-5p	C3NvsS5N	-0.809635	0.308904
novel_miRNA_13-5p	C3RvsC5N	-0.355894	0.669664
novel_miRNA_13-5p	C3RvsC5R	-0.420271	0.598293
novel_miRNA_13-5p	C3RvsG3N	-0.48988	0.763335
novel_miRNA_13-5p	C3RvsG3R	-0.100258	0.939055
novel_miRNA_13-5p	C3RvsG5N	-0.522329	0.43796
novel_miRNA_13-5p	C3RvsG5R	-0.55844	0.321271
novel_miRNA_13-5p	C3RvsS5N	-0.375021	0.621283
novel_miRNA_13-5p	C5NvsC5R	-0.0643769	0.94143
novel_miRNA_13-5p	C5NvsG3N	-0.133986	0.89484
novel_miRNA_13-5p	C5NvsG3R	0.255637	0.762794
novel_miRNA_13-5p	C5NvsG5N	-0.166434	0.83535
novel_miRNA_13-5p	C5NvsG5R	-0.202546	0.730108
novel_miRNA_13-5p	C5NvsS5N	-0.0191273	0.981281
novel_miRNA_13-5p	C5RvsG3N	-0.0696088	0.932989
novel_miRNA_13-5p	C5RvsG3R	0.320013	0.671497
novel_miRNA_13-5p	C5RvsG5N	-0.102058	0.936539
novel_miRNA_13-5p	C5RvsG5R	-0.138169	0.833646
novel_miRNA_13-5p	C5RvsS5N	0.0452496	0.957257
novel_miRNA_13-5p	G3NvsG3R	0.389622	0.764159
novel_miRNA_13-5p	G3NvsG5N	-0.0324488	0.979812
novel_miRNA_13-5p	G3NvsG5R	-0.0685605	0.935006
novel_miRNA_13-5p	G3NvsS5N	0.114858	0.903265
novel_miRNA_13-5p	G3RvsG5N	-0.422071	0.76296
novel_miRNA_13-5p	G3RvsG5R	-0.458183	0.694132
novel_miRNA_13-5p	G3RvsS5N	-0.274764	0.763573
novel_miRNA_13-5p	G5NvsG5R	-0.0361117	0.970161
novel_miRNA_13-5p	G5NvsS5N	0.147307	0.844901
novel_miRNA_13-5p	G5RvsS5N	0.183419	0.763014
novel_miRNA_50-3p	C3NvsC3R	-1.16862	0.59897
novel_miRNA_50-3p	C3NvsC5N	0.582731	0.754057
novel_miRNA_50-3p	C3NvsC5R	-0.222148	0.902915
novel_miRNA_50-3p	C3NvsG3N	-0.18424	0.975968
novel_miRNA_50-3p	C3NvsG3R	-0.166056	0.930607
novel_miRNA_50-3p	C3NvsG5N	-1.09219	0.444229
novel_miRNA_50-3p	C3NvsG5R	-0.531589	0.700875
novel_miRNA_50-3p	C3NvsS5N	-0.358609	0.84057
novel_miRNA_50-3p	C3RvsC5N	1.75135	0.131358
novel_miRNA_50-3p	C3RvsC5R	0.946469	0.411572
novel_miRNA_50-3p	C3RvsG3N	0.984377	0.691888
novel_miRNA_50-3p	C3RvsG3R	1.00256	0.415728
novel_miRNA_50-3p	C3RvsG5N	0.0764229	0.941501
novel_miRNA_50-3p	C3RvsG5R	0.637028	0.463262
novel_miRNA_50-3p	C3RvsS5N	0.810008	0.434873
novel_miRNA_50-3p	C5NvsC5R	-0.804879	0.788412
novel_miRNA_50-3p	C5NvsG3N	-0.766971	0.68499
novel_miRNA_50-3p	C5NvsG3R	-0.748788	0.57662
novel_miRNA_50-3p	C5NvsG5N	-1.67493	0.195226
novel_miRNA_50-3p	C5NvsG5R	-1.11432	0.237892
novel_miRNA_50-3p	C5NvsS5N	-0.94134	0.408156
novel_miRNA_50-3p	C5RvsG3N	0.0379082	0.973303
novel_miRNA_50-3p	C5RvsG3R	0.0560915	0.986603
novel_miRNA_50-3p	C5RvsG5N	-0.870046	0.56707
novel_miRNA_50-3p	C5RvsG5R	-0.309441	0.791504
novel_miRNA_50-3p	C5RvsS5N	-0.136461	0.92656
novel_miRNA_50-3p	G3NvsG3R	0.0181833	0.993731
novel_miRNA_50-3p	G3NvsG5N	-0.907954	0.547976
novel_miRNA_50-3p	G3NvsG5R	-0.347349	0.80828
novel_miRNA_50-3p	G3NvsS5N	-0.174369	0.920101
novel_miRNA_50-3p	G3RvsG5N	-0.926138	0.563764
novel_miRNA_50-3p	G3RvsG5R	-0.365532	0.884331
novel_miRNA_50-3p	G3RvsS5N	-0.192553	0.914179
novel_miRNA_50-3p	G5NvsG5R	0.560605	0.674404
novel_miRNA_50-3p	G5NvsS5N	0.733585	0.500817
novel_miRNA_50-3p	G5RvsS5N	0.17298	0.859802
novel_miRNA_4-5p	C3NvsC3R	1.50089	0.541239
novel_miRNA_4-5p	C3NvsC5N	1.13081	0.365573
novel_miRNA_4-5p	C3NvsC5R	1.61122	0.191938
novel_miRNA_4-5p	C3NvsG3N	1.51977	0.62701
novel_miRNA_4-5p	C3NvsG3R	0.732844	0.628892
novel_miRNA_4-5p	C3NvsG5N	1.05525	0.431717
novel_miRNA_4-5p	C3NvsG5R	0.91705	0.379851
novel_miRNA_4-5p	C3NvsS5N	0.248427	0.861457
novel_miRNA_4-5p	C3RvsC5N	-0.370083	0.866411
novel_miRNA_4-5p	C3RvsC5R	0.110332	0.958703
novel_miRNA_4-5p	C3RvsG3N	0.0188757	0.994697
novel_miRNA_4-5p	C3RvsG3R	-0.768046	0.570849
novel_miRNA_4-5p	C3RvsG5N	-0.445639	0.738798
novel_miRNA_4-5p	C3RvsG5R	-0.583841	0.561566
novel_miRNA_4-5p	C3RvsS5N	-1.25246	0.242017
novel_miRNA_4-5p	C5NvsC5R	0.480415	0.908773
novel_miRNA_4-5p	C5NvsG3N	0.388959	0.847632
novel_miRNA_4-5p	C5NvsG3R	-0.397963	0.762794
novel_miRNA_4-5p	C5NvsG5N	-0.0755563	0.958048
novel_miRNA_4-5p	C5NvsG5R	-0.213758	0.860164
novel_miRNA_4-5p	C5NvsS5N	-0.882381	0.391786
novel_miRNA_4-5p	C5RvsG3N	-0.0914567	0.966494
novel_miRNA_4-5p	C5RvsG3R	-0.878379	0.459893
novel_miRNA_4-5p	C5RvsG5N	-0.555972	0.762599
novel_miRNA_4-5p	C5RvsG5R	-0.694173	0.549399
novel_miRNA_4-5p	C5RvsS5N	-1.3628	0.189028
novel_miRNA_4-5p	G3NvsG3R	-0.786922	0.695109
novel_miRNA_4-5p	G3NvsG5N	-0.464515	0.768907
novel_miRNA_4-5p	G3NvsG5R	-0.602717	0.661905
novel_miRNA_4-5p	G3NvsS5N	-1.27134	0.422755
novel_miRNA_4-5p	G3RvsG5N	0.322407	0.916434
novel_miRNA_4-5p	G3RvsG5R	0.184206	0.938543
novel_miRNA_4-5p	G3RvsS5N	-0.484417	0.727344
novel_miRNA_4-5p	G5NvsG5R	-0.138202	0.921687
novel_miRNA_4-5p	G5NvsS5N	-0.806824	0.447932
novel_miRNA_4-5p	G5RvsS5N	-0.668623	0.455023
novel_miRNA_4-3p	C3NvsC3R	-0.0797676	0.943928
novel_miRNA_4-3p	C3NvsC5N	0.846346	0.365573
novel_miRNA_4-3p	C3NvsC5R	0.614583	0.518392
novel_miRNA_4-3p	C3NvsG3N	-0.801713	0.790076
novel_miRNA_4-3p	C3NvsG3R	-0.419042	0.733514
novel_miRNA_4-3p	C3NvsG5N	1.47425	0.0764368
novel_miRNA_4-3p	C3NvsG5R	-0.696512	0.312328
novel_miRNA_4-3p	C3NvsS5N	-0.352307	0.745751
novel_miRNA_4-3p	C3RvsC5N	0.926114	0.282394
novel_miRNA_4-3p	C3RvsC5R	0.69435	0.422951
novel_miRNA_4-3p	C3RvsG3N	-0.721946	0.626381
novel_miRNA_4-3p	C3RvsG3R	-0.339275	0.700975
novel_miRNA_4-3p	C3RvsG5N	1.55402	0.03154
novel_miRNA_4-3p	C3RvsG5R	-0.616745	0.291128
novel_miRNA_4-3p	C3RvsS5N	-0.272539	0.775474
novel_miRNA_4-3p	C5NvsC5R	-0.231764	0.926068
novel_miRNA_4-3p	C5NvsG3N	-1.64806	0.0318594
novel_miRNA_4-3p	C5NvsG3R	-1.26539	0.08998
novel_miRNA_4-3p	C5NvsG5N	0.627904	0.500747
novel_miRNA_4-3p	C5NvsG5R	-1.54286	0.00648467
novel_miRNA_4-3p	C5NvsS5N	-1.19865	0.0625321
novel_miRNA_4-3p	C5RvsG3N	-1.4163	0.0571164
novel_miRNA_4-3p	C5RvsG3R	-1.03363	0.171164
novel_miRNA_4-3p	C5RvsG5N	0.859668	0.399962
novel_miRNA_4-3p	C5RvsG5R	-1.31109	0.0218852
novel_miRNA_4-3p	C5RvsS5N	-0.966889	0.148606
novel_miRNA_4-3p	G3NvsG3R	0.382671	0.764159
novel_miRNA_4-3p	G3NvsG5N	2.27596	0.00554902
novel_miRNA_4-3p	G3NvsG5R	0.105201	0.904177
novel_miRNA_4-3p	G3NvsS5N	0.449406	0.604544
novel_miRNA_4-3p	G3RvsG5N	1.89329	0.0208213
novel_miRNA_4-3p	G3RvsG5R	-0.27747	0.831487
novel_miRNA_4-3p	G3RvsS5N	0.0667357	0.963373
novel_miRNA_4-3p	G5NvsG5R	-2.17076	0.000632869
novel_miRNA_4-3p	G5NvsS5N	-1.82656	0.00549035
novel_miRNA_4-3p	G5RvsS5N	0.344205	0.52461
novel_miRNA_34-3p	C3NvsC3R	-0.548241	0.532036
novel_miRNA_34-3p	C3NvsC5N	-0.810775	0.0307042
novel_miRNA_34-3p	C3NvsC5R	-1.21938	0.000536436
novel_miRNA_34-3p	C3NvsG3N	-0.608279	0.591795
novel_miRNA_34-3p	C3NvsG3R	0.0290391	0.949872
novel_miRNA_34-3p	C3NvsG5N	-1.25914	0.000542017
novel_miRNA_34-3p	C3NvsG5R	-0.867204	0.00568888
novel_miRNA_34-3p	C3NvsS5N	-0.649594	0.0739701
novel_miRNA_34-3p	C3RvsC5N	-0.262534	0.569845
novel_miRNA_34-3p	C3RvsC5R	-0.671135	0.0650332
novel_miRNA_34-3p	C3RvsG3N	-0.0600382	0.952655
novel_miRNA_34-3p	C3RvsG3R	0.57728	0.131246
novel_miRNA_34-3p	C3RvsG5N	-0.710904	0.0362553
novel_miRNA_34-3p	C3RvsG5R	-0.318963	0.325757
novel_miRNA_34-3p	C3RvsS5N	-0.101353	0.861089
novel_miRNA_34-3p	C5NvsC5R	-0.408601	0.439514
novel_miRNA_34-3p	C5NvsG3N	0.202496	0.690977
novel_miRNA_34-3p	C5NvsG3R	0.839814	0.00900425
novel_miRNA_34-3p	C5NvsG5N	-0.44837	0.216613
novel_miRNA_34-3p	C5NvsG5R	-0.0564289	0.881681
novel_miRNA_34-3p	C5NvsS5N	0.161181	0.71148
novel_miRNA_34-3p	C5RvsG3N	0.611096	0.080735
novel_miRNA_34-3p	C5RvsG3R	1.24841	0.000242973
novel_miRNA_34-3p	C5RvsG5N	-0.0397689	0.949966
novel_miRNA_34-3p	C5RvsG5R	0.352172	0.220495
novel_miRNA_34-3p	C5RvsS5N	0.569782	0.0550418
novel_miRNA_34-3p	G3NvsG3R	0.637318	0.13783
novel_miRNA_34-3p	G3NvsG5N	-0.650865	0.0786829
novel_miRNA_34-3p	G3NvsG5R	-0.258925	0.50095
novel_miRNA_34-3p	G3NvsS5N	-0.0413145	0.950922
novel_miRNA_34-3p	G3RvsG5N	-1.28818	0.000256621
novel_miRNA_34-3p	G3RvsG5R	-0.896243	0.0338928
novel_miRNA_34-3p	G3RvsS5N	-0.678633	0.0438146
novel_miRNA_34-3p	G5NvsG5R	0.391941	0.224708
novel_miRNA_34-3p	G5NvsS5N	0.609551	0.0376574
novel_miRNA_34-3p	G5RvsS5N	0.21761	0.486107
novel_miRNA_34-5p	C3NvsC3R	-0.118488	0.899214
novel_miRNA_34-5p	C3NvsC5N	-0.439597	0.530432
novel_miRNA_34-5p	C3NvsC5R	-0.0650759	0.937434
novel_miRNA_34-5p	C3NvsG3N	-0.105072	0.975968
novel_miRNA_34-5p	C3NvsG3R	0.462214	0.628892
novel_miRNA_34-5p	C3NvsG5N	-0.130238	0.887987
novel_miRNA_34-5p	C3NvsG5R	0.564291	0.35528
novel_miRNA_34-5p	C3NvsS5N	0.0652839	0.931089
novel_miRNA_34-5p	C3RvsC5N	-0.321109	0.65283
novel_miRNA_34-5p	C3RvsC5R	0.0534121	0.958703
novel_miRNA_34-5p	C3RvsG3N	0.0134157	0.994604
novel_miRNA_34-5p	C3RvsG3R	0.580702	0.464272
novel_miRNA_34-5p	C3RvsG5N	-0.01175	0.980196
novel_miRNA_34-5p	C3RvsG5R	0.682779	0.183096
novel_miRNA_34-5p	C3RvsS5N	0.183772	0.815291
novel_miRNA_34-5p	C5NvsC5R	0.374521	0.788412
novel_miRNA_34-5p	C5NvsG3N	0.334525	0.688724
novel_miRNA_34-5p	C5NvsG3R	0.901811	0.152716
novel_miRNA_34-5p	C5NvsG5N	0.309359	0.655331
novel_miRNA_34-5p	C5NvsG5R	1.00389	0.0199765
novel_miRNA_34-5p	C5NvsS5N	0.504881	0.287747
novel_miRNA_34-5p	C5RvsG3N	-0.0399964	0.967702
novel_miRNA_34-5p	C5RvsG3R	0.52729	0.453419
novel_miRNA_34-5p	C5RvsG5N	-0.0651621	0.965091
novel_miRNA_34-5p	C5RvsG5R	0.629367	0.199432
novel_miRNA_34-5p	C5RvsS5N	0.13036	0.859865
novel_miRNA_34-5p	G3NvsG3R	0.567286	0.60167
novel_miRNA_34-5p	G3NvsG5N	-0.0251657	0.980997
novel_miRNA_34-5p	G3NvsG5R	0.669363	0.301602
novel_miRNA_34-5p	G3NvsS5N	0.170356	0.855347
novel_miRNA_34-5p	G3RvsG5N	-0.592452	0.562895
novel_miRNA_34-5p	G3RvsG5R	0.102077	0.938543
novel_miRNA_34-5p	G3RvsS5N	-0.39693	0.650359
novel_miRNA_34-5p	G5NvsG5R	0.694529	0.296065
novel_miRNA_34-5p	G5NvsS5N	0.195522	0.77248
novel_miRNA_34-5p	G5RvsS5N	-0.499007	0.343088
miR394a_1-5p	C3NvsC3R	-1.77037	0.805546
miR394a_1-5p	C3NvsC5N	-1.35025	0.85969
miR394a_1-5p	C3NvsC5R	-3.47783	0.518392
miR394a_1-5p	C3NvsG3N	1.39913	0.975968
miR394a_1-5p	C3NvsG3R	-3.55811	0.56501
miR394a_1-5p	C3NvsG5N	-2.48507	0.7128
miR394a_1-5p	C3NvsG5R	-0.210573	0.984172
miR394a_1-5p	C3NvsS5N	-2.09004	0.75867
miR394a_1-5p	C3RvsC5N	0.420122	0.949309
miR394a_1-5p	C3RvsC5R	-1.70745	0.658864
miR394a_1-5p	C3RvsG3N	3.16951	0.792669
miR394a_1-5p	C3RvsG3R	-1.78773	0.675026
miR394a_1-5p	C3RvsG5N	-0.7147	0.874523
miR394a_1-5p	C3RvsG5R	1.5598	0.667508
miR394a_1-5p	C3RvsS5N	-0.319662	0.937863
miR394a_1-5p	C5NvsC5R	-2.12758	0.826775
miR394a_1-5p	C5NvsG3N	2.74939	0.715523
miR394a_1-5p	C5NvsG3R	-2.20785	0.594063
miR394a_1-5p	C5NvsG5N	-1.13482	0.825379
miR394a_1-5p	C5NvsG5R	1.13968	0.830509
miR394a_1-5p	C5NvsS5N	-0.739784	0.873103
miR394a_1-5p	C5RvsG3N	4.87696	0.365743
miR394a_1-5p	C5RvsG3R	-0.0802777	0.996174
miR394a_1-5p	C5RvsG5N	0.992754	0.850638
miR394a_1-5p	C5RvsG5R	3.26725	0.34877
miR394a_1-5p	C5RvsS5N	1.38779	0.667772
miR394a_1-5p	G3NvsG3R	-4.95724	0.471772
miR394a_1-5p	G3NvsG5N	-3.88421	0.547976
miR394a_1-5p	G3NvsG5R	-1.60971	0.814856
miR394a_1-5p	G3NvsS5N	-3.48917	0.591521
miR394a_1-5p	G3RvsG5N	1.07303	0.916434
miR394a_1-5p	G3RvsG5R	3.34753	0.607471
miR394a_1-5p	G3RvsS5N	1.46807	0.737633
miR394a_1-5p	G5NvsG5R	2.2745	0.700116
miR394a_1-5p	G5NvsS5N	0.395038	0.906934
miR394a_1-5p	G5RvsS5N	-1.87946	0.632948
miR166b_1-3p	C3NvsC3R	1.01214	0.71368
miR166b_1-3p	C3NvsC5N	0.133748	0.93169
miR166b_1-3p	C3NvsC5R	-0.0301268	0.982192
miR166b_1-3p	C3NvsG3N	-0.665918	0.860497
miR166b_1-3p	C3NvsG3R	-1.20205	0.355385
miR166b_1-3p	C3NvsG5N	-0.971099	0.457506
miR166b_1-3p	C3NvsG5R	-0.42613	0.772146
miR166b_1-3p	C3NvsS5N	0.893147	0.566617
miR166b_1-3p	C3RvsC5N	-0.878396	0.570377
miR166b_1-3p	C3RvsC5R	-1.04227	0.458257
miR166b_1-3p	C3RvsG3N	-1.67806	0.538273
miR166b_1-3p	C3RvsG3R	-2.2142	0.0562146
miR166b_1-3p	C3RvsG5N	-1.98324	0.07418
miR166b_1-3p	C3RvsG5R	-1.43827	0.194285
miR166b_1-3p	C3RvsS5N	-0.118997	0.937863
miR166b_1-3p	C5NvsC5R	-0.163875	0.939595
miR166b_1-3p	C5NvsG3N	-0.799666	0.626261
miR166b_1-3p	C5NvsG3R	-1.3358	0.190335
miR166b_1-3p	C5NvsG5N	-1.10485	0.33831
miR166b_1-3p	C5NvsG5R	-0.559878	0.621598
miR166b_1-3p	C5NvsS5N	0.759399	0.549013
miR166b_1-3p	C5RvsG3N	-0.635791	0.688357
miR166b_1-3p	C5RvsG3R	-1.17193	0.250414
miR166b_1-3p	C5RvsG5N	-0.940972	0.51436
miR166b_1-3p	C5RvsG5R	-0.396003	0.768394
miR166b_1-3p	C5RvsS5N	0.923274	0.488003
miR166b_1-3p	G3NvsG3R	-0.536136	0.771003
miR166b_1-3p	G3NvsG5N	-0.305181	0.820939
miR166b_1-3p	G3NvsG5R	0.239788	0.87923
miR166b_1-3p	G3NvsS5N	1.55906	0.281181
miR166b_1-3p	G3RvsG5N	0.230955	0.91912
miR166b_1-3p	G3RvsG5R	0.775924	0.656978
miR166b_1-3p	G3RvsS5N	2.0952	0.0438146
miR166b_1-3p	G5NvsG5R	0.54497	0.700116
miR166b_1-3p	G5NvsS5N	1.86425	0.0537232
miR166b_1-3p	G5RvsS5N	1.31928	0.204856
miR319b_1-3p	C3NvsC3R	0.159324	0.841358
miR319b_1-3p	C3NvsC5N	0.63515	0.290922
miR319b_1-3p	C3NvsC5R	-0.335911	0.595282
miR319b_1-3p	C3NvsG3N	-0.479898	0.790076
miR319b_1-3p	C3NvsG3R	-0.564742	0.355385
miR319b_1-3p	C3NvsG5N	-0.432494	0.476866
miR319b_1-3p	C3NvsG5R	0.145651	0.841845
miR319b_1-3p	C3NvsS5N	-0.0749223	0.925812
miR319b_1-3p	C3RvsC5N	0.475826	0.456148
miR319b_1-3p	C3RvsC5R	-0.495234	0.411572
miR319b_1-3p	C3RvsG3N	-0.639222	0.60857
miR319b_1-3p	C3RvsG3R	-0.724066	0.18769
miR319b_1-3p	C3RvsG5N	-0.591818	0.257774
miR319b_1-3p	C3RvsG5R	-0.0136726	0.975917
miR319b_1-3p	C3RvsS5N	-0.234246	0.763591
miR319b_1-3p	C5NvsC5R	-0.971061	0.218687
miR319b_1-3p	C5NvsG3N	-1.11505	0.0349707
miR319b_1-3p	C5NvsG3R	-1.19989	0.00900425
miR319b_1-3p	C5NvsG5N	-1.06764	0.044504
miR319b_1-3p	C5NvsG5R	-0.489499	0.259404
miR319b_1-3p	C5NvsS5N	-0.710072	0.12735
miR319b_1-3p	C5RvsG3N	-0.143987	0.796386
miR319b_1-3p	C5RvsG3R	-0.228831	0.645332
miR319b_1-3p	C5RvsG5N	-0.0965832	0.900112
miR319b_1-3p	C5RvsG5R	0.481562	0.268051
miR319b_1-3p	C5RvsS5N	0.260988	0.638697
miR319b_1-3p	G3NvsG3R	-0.0848439	0.909584
miR319b_1-3p	G3NvsG5N	0.047404	0.958323
miR319b_1-3p	G3NvsG5R	0.625549	0.235348
miR319b_1-3p	G3NvsS5N	0.404975	0.545259
miR319b_1-3p	G3RvsG5N	0.132248	0.916434
miR319b_1-3p	G3RvsG5R	0.710393	0.248441
miR319b_1-3p	G3RvsS5N	0.489819	0.359814
miR319b_1-3p	G5NvsG5R	0.578145	0.231399
miR319b_1-3p	G5NvsS5N	0.357571	0.481978
miR319b_1-3p	G5RvsS5N	-0.220574	0.655656
miR319b_1-5p	C3NvsC3R	0.371477	0.728362
miR319b_1-5p	C3NvsC5N	0.191642	0.799413
miR319b_1-5p	C3NvsC5R	0.284282	0.631291
miR319b_1-5p	C3NvsG3N	0.0479294	0.975968
miR319b_1-5p	C3NvsG3R	-0.240053	0.76575
miR319b_1-5p	C3NvsG5N	-0.117504	0.857123
miR319b_1-5p	C3NvsG5R	-0.00992755	0.992885
miR319b_1-5p	C3NvsS5N	0.209719	0.75867
miR319b_1-5p	C3RvsC5N	-0.179835	0.814989
miR319b_1-5p	C3RvsC5R	-0.0871951	0.910398
miR319b_1-5p	C3RvsG3N	-0.323548	0.792669
miR319b_1-5p	C3RvsG3R	-0.61153	0.268681
miR319b_1-5p	C3RvsG5N	-0.488981	0.344215
miR319b_1-5p	C3RvsG5R	-0.381405	0.372766
miR319b_1-5p	C3RvsS5N	-0.161758	0.815972
miR319b_1-5p	C5NvsC5R	0.0926398	0.926068
miR319b_1-5p	C5NvsG3N	-0.143713	0.847632
miR319b_1-5p	C5NvsG3R	-0.431695	0.390494
miR319b_1-5p	C5NvsG5N	-0.309146	0.607113
miR319b_1-5p	C5NvsG5R	-0.20157	0.653482
miR319b_1-5p	C5NvsS5N	0.0180767	0.980989
miR319b_1-5p	C5RvsG3N	-0.236353	0.713301
miR319b_1-5p	C5RvsG3R	-0.524335	0.283065
miR319b_1-5p	C5RvsG5N	-0.401786	0.56705
miR319b_1-5p	C5RvsG5R	-0.29421	0.500715
miR319b_1-5p	C5RvsS5N	-0.0745631	0.918768
miR319b_1-5p	G3NvsG3R	-0.287982	0.76016
miR319b_1-5p	G3NvsG5N	-0.165433	0.79449
miR319b_1-5p	G3NvsG5R	-0.0578569	0.92483
miR319b_1-5p	G3NvsS5N	0.16179	0.835223
miR319b_1-5p	G3RvsG5N	0.122549	0.91912
miR319b_1-5p	G3RvsG5R	0.230126	0.77898
miR319b_1-5p	G3RvsS5N	0.449772	0.42984
miR319b_1-5p	G5NvsG5R	0.107576	0.865865
miR319b_1-5p	G5NvsS5N	0.327223	0.525839
miR319b_1-5p	G5RvsS5N	0.219647	0.599385
miR164_10-5p	C3NvsC3R	2.08156	0.792858
miR164_10-5p	C3NvsC5N	0.557316	0.931684
miR164_10-5p	C3NvsC5R	-2.46185	0.61115
miR164_10-5p	C3NvsG3N	-1.10581	0.975968
miR164_10-5p	C3NvsG3R	-2.04845	0.744577
miR164_10-5p	C3NvsG5N	-2.29979	0.672019
miR164_10-5p	C3NvsG5R	1.79247	0.772038
miR164_10-5p	C3NvsS5N	1.40676	0.84773
miR164_10-5p	C3RvsC5N	-1.52424	0.870307
miR164_10-5p	C3RvsC5R	-4.5434	0.348315
miR164_10-5p	C3RvsG3N	-3.18737	0.790697
miR164_10-5p	C3RvsG3R	-4.13001	0.405918
miR164_10-5p	C3RvsG5N	-4.38135	0.324019
miR164_10-5p	C3RvsG5R	-0.289091	0.948151
miR164_10-5p	C3RvsS5N	-0.674795	0.926385
miR164_10-5p	C5NvsC5R	-3.01916	0.694199
miR164_10-5p	C5NvsG3N	-1.66312	0.781821
miR164_10-5p	C5NvsG3R	-2.60576	0.551333
miR164_10-5p	C5NvsG5N	-2.8571	0.521416
miR164_10-5p	C5NvsG5R	1.23515	0.822358
miR164_10-5p	C5NvsS5N	0.849448	0.881923
miR164_10-5p	C5RvsG3N	1.35604	0.731041
miR164_10-5p	C5RvsG3R	0.413397	0.933541
miR164_10-5p	C5RvsG5N	0.162058	0.979461
miR164_10-5p	C5RvsG5R	4.25431	0.199239
miR164_10-5p	C5RvsS5N	3.86861	0.320183
miR164_10-5p	G3NvsG3R	-0.942641	0.877983
miR164_10-5p	G3NvsG5N	-1.19398	0.787253
miR164_10-5p	G3NvsG5R	2.89828	0.542625
miR164_10-5p	G3NvsS5N	2.51257	0.699427
miR164_10-5p	G3RvsG5N	-0.251338	0.963106
miR164_10-5p	G3RvsG5R	3.84092	0.541508
miR164_10-5p	G3RvsS5N	3.45521	0.457197
miR164_10-5p	G5NvsG5R	4.09226	0.323165
miR164_10-5p	G5NvsS5N	3.70655	0.354793
miR164_10-5p	G5RvsS5N	-0.385705	0.94273
miR164_10-3p	C3NvsC3R	-0.429027	0.728362
miR164_10-3p	C3NvsC5N	0.186067	0.838166
miR164_10-3p	C3NvsC5R	0.253504	0.745686
miR164_10-3p	C3NvsG3N	-0.451354	0.803838
miR164_10-3p	C3NvsG3R	-0.17354	0.877966
miR164_10-3p	C3NvsG5N	0.0347352	0.96819
miR164_10-3p	C3NvsG5R	0.0972508	0.898011
miR164_10-3p	C3NvsS5N	-0.0233102	0.970123
miR164_10-3p	C3RvsC5N	0.615094	0.286334
miR164_10-3p	C3RvsC5R	0.682531	0.239046
miR164_10-3p	C3RvsG3N	-0.0223271	0.987183
miR164_10-3p	C3RvsG3R	0.255486	0.731797
miR164_10-3p	C3RvsG5N	0.463762	0.419368
miR164_10-3p	C3RvsG5R	0.526278	0.247421
miR164_10-3p	C3RvsS5N	0.405717	0.465465
miR164_10-3p	C5NvsC5R	0.0674368	0.94001
miR164_10-3p	C5NvsG3N	-0.637421	0.310576
miR164_10-3p	C5NvsG3R	-0.359608	0.594063
miR164_10-3p	C5NvsG5N	-0.151332	0.83535
miR164_10-3p	C5NvsG5R	-0.0888166	0.881681
miR164_10-3p	C5NvsS5N	-0.209378	0.756581
miR164_10-3p	C5RvsG3N	-0.704858	0.242659
miR164_10-3p	C5RvsG3R	-0.427045	0.502296
miR164_10-3p	C5RvsG5N	-0.218769	0.802499
miR164_10-3p	C5RvsG5R	-0.156253	0.791504
miR164_10-3p	C5RvsS5N	-0.276814	0.633003
miR164_10-3p	G3NvsG3R	0.277814	0.772955
miR164_10-3p	G3NvsG5N	0.486089	0.526286
miR164_10-3p	G3NvsG5R	0.548605	0.324946
miR164_10-3p	G3NvsS5N	0.428044	0.532571
miR164_10-3p	G3RvsG5N	0.208276	0.914088
miR164_10-3p	G3RvsG5R	0.270791	0.799825
miR164_10-3p	G3RvsS5N	0.15023	0.843692
miR164_10-3p	G5NvsG5R	0.0625157	0.931573
miR164_10-3p	G5NvsS5N	-0.0580454	0.909437
miR164_10-3p	G5RvsS5N	-0.120561	0.833707
novel_miRNA_2-3p	C3NvsC3R	-0.993857	0.759057
novel_miRNA_2-3p	C3NvsC5N	-0.469302	0.838763
novel_miRNA_2-3p	C3NvsC5R	0.548482	0.783263
novel_miRNA_2-3p	C3NvsG3N	-1.35846	0.790076
novel_miRNA_2-3p	C3NvsG3R	-1.20205	0.516812
novel_miRNA_2-3p	C3NvsG5N	-1.54798	0.363803
novel_miRNA_2-3p	C3NvsG5R	-0.426132	0.841845
novel_miRNA_2-3p	C3NvsS5N	0.0276048	0.989962
novel_miRNA_2-3p	C3RvsC5N	0.524555	0.842086
novel_miRNA_2-3p	C3RvsC5R	1.54234	0.391605
novel_miRNA_2-3p	C3RvsG3N	-0.3646	0.952655
novel_miRNA_2-3p	C3RvsG3R	-0.208197	0.935801
novel_miRNA_2-3p	C3RvsG5N	-0.554126	0.738798
novel_miRNA_2-3p	C3RvsG5R	0.567724	0.668783
novel_miRNA_2-3p	C3RvsS5N	1.02146	0.597236
novel_miRNA_2-3p	C5NvsC5R	1.01778	0.788412
novel_miRNA_2-3p	C5NvsG3N	-0.889155	0.688724
novel_miRNA_2-3p	C5NvsG3R	-0.732752	0.62875
novel_miRNA_2-3p	C5NvsG5N	-1.07868	0.503882
novel_miRNA_2-3p	C5NvsG5R	0.0431692	0.988091
novel_miRNA_2-3p	C5NvsS5N	0.496907	0.824843
novel_miRNA_2-3p	C5RvsG3N	-1.90694	0.244486
novel_miRNA_2-3p	C5RvsG3R	-1.75054	0.187015
novel_miRNA_2-3p	C5RvsG5N	-2.09646	0.185386
novel_miRNA_2-3p	C5RvsG5R	-0.974614	0.500715
novel_miRNA_2-3p	C5RvsS5N	-0.520877	0.802051
novel_miRNA_2-3p	G3NvsG3R	0.156402	0.948273
novel_miRNA_2-3p	G3NvsG5N	-0.189526	0.925032
novel_miRNA_2-3p	G3NvsG5R	0.932324	0.588392
novel_miRNA_2-3p	G3NvsS5N	1.38606	0.497435
novel_miRNA_2-3p	G3RvsG5N	-0.345929	0.918836
novel_miRNA_2-3p	G3RvsG5R	0.775922	0.736092
novel_miRNA_2-3p	G3RvsS5N	1.22966	0.444364
novel_miRNA_2-3p	G5NvsG5R	1.12185	0.479294
novel_miRNA_2-3p	G5NvsS5N	1.57559	0.246852
novel_miRNA_2-3p	G5RvsS5N	0.453737	0.791485
miR164_2-5p	C3NvsC3R	0.587659	0.935518
miR164_2-5p	C3NvsC5N	-1.1468	0.838166
miR164_2-5p	C3NvsC5R	0.293961	0.951066
miR164_2-5p	C3NvsG3N	-2.81656	0.790076
miR164_2-5p	C3NvsG3R	0.503807	0.930607
miR164_2-5p	C3NvsG5N	0.037067	0.994976
miR164_2-5p	C3NvsG5R	-0.0495896	0.992885
miR164_2-5p	C3NvsS5N	0.481818	0.92851
miR164_2-5p	C3RvsC5N	-1.73446	0.73568
miR164_2-5p	C3RvsC5R	-0.293698	0.958703
miR164_2-5p	C3RvsG3N	-3.40422	0.626381
miR164_2-5p	C3RvsG3R	-0.0838521	0.992168
miR164_2-5p	C3RvsG5N	-0.550592	0.880434
miR164_2-5p	C3RvsG5R	-0.637249	0.851454
miR164_2-5p	C3RvsS5N	-0.105841	0.987067
miR164_2-5p	C5NvsC5R	1.44076	0.908773
miR164_2-5p	C5NvsG3N	-1.66976	0.688724
miR164_2-5p	C5NvsG3R	1.6506	0.641661
miR164_2-5p	C5NvsG5N	1.18386	0.740219
miR164_2-5p	C5NvsG5R	1.09721	0.763815
miR164_2-5p	C5NvsS5N	1.62861	0.71148
miR164_2-5p	C5RvsG3N	-3.11052	0.370743
miR164_2-5p	C5RvsG3R	0.209846	0.975175
miR164_2-5p	C5RvsG5N	-0.256894	0.974029
miR164_2-5p	C5RvsG5R	-0.34355	0.937199
miR164_2-5p	C5RvsS5N	0.187857	0.975652
miR164_2-5p	G3NvsG3R	3.32037	0.435148
miR164_2-5p	G3NvsG5N	2.85363	0.420368
miR164_2-5p	G3NvsG5R	2.76697	0.384484
miR164_2-5p	G3NvsS5N	3.29838	0.422755
miR164_2-5p	G3RvsG5N	-0.46674	0.928921
miR164_2-5p	G3RvsG5R	-0.553396	0.938543
miR164_2-5p	G3RvsS5N	-0.0219893	0.995343
miR164_2-5p	G5NvsG5R	-0.0866566	0.986416
miR164_2-5p	G5NvsS5N	0.444751	0.903511
miR164_2-5p	G5RvsS5N	0.531407	0.885528
miR164_2-3p	C3NvsC3R	0.760281	0.757227
miR164_2-3p	C3NvsC5N	0.917111	0.502757
miR164_2-3p	C3NvsC5R	1.33355	0.307671
miR164_2-3p	C3NvsG3N	0.550474	0.899588
miR164_2-3p	C3NvsG3R	0.78774	0.607132
miR164_2-3p	C3NvsG5N	0.0715682	0.965394
miR164_2-3p	C3NvsG5R	0.427655	0.756333
miR164_2-3p	C3NvsS5N	0.648359	0.64814
miR164_2-3p	C3RvsC5N	0.15683	0.937348
miR164_2-3p	C3RvsC5R	0.573265	0.706276
miR164_2-3p	C3RvsG3N	-0.209807	0.952655
miR164_2-3p	C3RvsG3R	0.0274586	0.992168
miR164_2-3p	C3RvsG5N	-0.688713	0.526224
miR164_2-3p	C3RvsG5R	-0.332626	0.711293
miR164_2-3p	C3RvsS5N	-0.111922	0.937863
miR164_2-3p	C5NvsC5R	0.416435	0.917253
miR164_2-3p	C5NvsG3N	-0.366637	0.847632
miR164_2-3p	C5NvsG3R	-0.129371	0.928019
miR164_2-3p	C5NvsG5N	-0.845543	0.521416
miR164_2-3p	C5NvsG5R	-0.489456	0.65815
miR164_2-3p	C5NvsS5N	-0.268752	0.86558
miR164_2-3p	C5RvsG3N	-0.783072	0.632149
miR164_2-3p	C5RvsG3R	-0.545806	0.652513
miR164_2-3p	C5RvsG5N	-1.26198	0.399962
miR164_2-3p	C5RvsG5R	-0.905891	0.384591
miR164_2-3p	C5RvsS5N	-0.685187	0.598351
miR164_2-3p	G3NvsG3R	0.237266	0.902486
miR164_2-3p	G3NvsG5N	-0.478906	0.751046
miR164_2-3p	G3NvsG5R	-0.122819	0.938448
miR164_2-3p	G3NvsS5N	0.097885	0.96654
miR164_2-3p	G3RvsG5N	-0.716172	0.694599
miR164_2-3p	G3RvsG5R	-0.360085	0.884331
miR164_2-3p	G3RvsS5N	-0.139381	0.947558
miR164_2-3p	G5NvsG5R	0.356087	0.799393
miR164_2-3p	G5NvsS5N	0.576791	0.624209
miR164_2-3p	G5RvsS5N	0.220704	0.840014
miR168_1-5p	C3NvsC3R	-0.540314	0.553332
miR168_1-5p	C3NvsC5N	-0.56957	0.242307
miR168_1-5p	C3NvsC5R	-0.348154	0.48843
miR168_1-5p	C3NvsG3N	-0.260614	0.860497
miR168_1-5p	C3NvsG3R	-0.645395	0.204547
miR168_1-5p	C3NvsG5N	-1.07974	0.0111245
miR168_1-5p	C3NvsG5R	-0.906296	0.0135509
miR168_1-5p	C3NvsS5N	-0.632888	0.15558
miR168_1-5p	C3RvsC5N	-0.0292563	0.96955
miR168_1-5p	C3RvsC5R	0.19216	0.726706
miR168_1-5p	C3RvsG3N	0.2797	0.792669
miR168_1-5p	C3RvsG3R	-0.105081	0.867554
miR168_1-5p	C3RvsG5N	-0.539429	0.190187
miR168_1-5p	C3RvsG5R	-0.365982	0.34197
miR168_1-5p	C3RvsS5N	-0.0925743	0.896297
miR168_1-5p	C5NvsC5R	0.221416	0.858047
miR168_1-5p	C5NvsG3N	0.308956	0.608164
miR168_1-5p	C5NvsG3R	-0.0758246	0.872422
miR168_1-5p	C5NvsG5N	-0.510173	0.216613
miR168_1-5p	C5NvsG5R	-0.336726	0.313506
miR168_1-5p	C5NvsS5N	-0.063318	0.885103
miR168_1-5p	C5RvsG3N	0.0875404	0.859588
miR168_1-5p	C5RvsG3R	-0.29724	0.459893
miR168_1-5p	C5RvsG5N	-0.731588	0.118015
miR168_1-5p	C5RvsG5R	-0.558141	0.099071
miR168_1-5p	C5RvsS5N	-0.284734	0.528394
miR168_1-5p	G3NvsG3R	-0.384781	0.524372
miR168_1-5p	G3NvsG5N	-0.819129	0.0710573
miR168_1-5p	G3NvsG5R	-0.645682	0.111407
miR168_1-5p	G3NvsS5N	-0.372274	0.512023
miR168_1-5p	G3RvsG5N	-0.434348	0.362581
miR168_1-5p	G3RvsG5R	-0.260901	0.694132
miR168_1-5p	G3RvsS5N	0.0125065	0.982589
miR168_1-5p	G5NvsG5R	0.173447	0.726669
miR168_1-5p	G5NvsS5N	0.446855	0.230431
miR168_1-5p	G5RvsS5N	0.273408	0.455965
miR11076_2-3p	C3NvsC3R	-0.22156	0.766248
miR11076_2-3p	C3NvsC5N	-0.14341	0.799413
miR11076_2-3p	C3NvsC5R	-0.00471997	0.987148
miR11076_2-3p	C3NvsG3N	0.315634	0.790076
miR11076_2-3p	C3NvsG3R	0.0734281	0.924648
miR11076_2-3p	C3NvsG5N	0.209005	0.675028
miR11076_2-3p	C3NvsG5R	0.175758	0.678331
miR11076_2-3p	C3NvsS5N	0.241738	0.592487
miR11076_2-3p	C3RvsC5N	0.0781496	0.875917
miR11076_2-3p	C3RvsC5R	0.21684	0.64505
miR11076_2-3p	C3RvsG3N	0.537194	0.512586
miR11076_2-3p	C3RvsG3R	0.294988	0.5113
miR11076_2-3p	C3RvsG5N	0.430564	0.260952
miR11076_2-3p	C3RvsG5R	0.397317	0.226307
miR11076_2-3p	C3RvsS5N	0.463297	0.198863
miR11076_2-3p	C5NvsC5R	0.13869	0.908773
miR11076_2-3p	C5NvsG3N	0.459044	0.2592
miR11076_2-3p	C5NvsG3R	0.216838	0.583959
miR11076_2-3p	C5NvsG5N	0.352415	0.373895
miR11076_2-3p	C5NvsG5R	0.319168	0.275492
miR11076_2-3p	C5NvsS5N	0.385148	0.225915
miR11076_2-3p	C5RvsG3N	0.320354	0.462954
miR11076_2-3p	C5RvsG3R	0.0781481	0.879483
miR11076_2-3p	C5RvsG5N	0.213725	0.704681
miR11076_2-3p	C5RvsG5R	0.180478	0.615695
miR11076_2-3p	C5RvsS5N	0.246458	0.528394
miR11076_2-3p	G3NvsG3R	-0.242206	0.69893
miR11076_2-3p	G3NvsG5N	-0.10663	0.820939
miR11076_2-3p	G3NvsG5R	-0.139877	0.764464
miR11076_2-3p	G3NvsS5N	-0.0738964	0.903265
miR11076_2-3p	G3RvsG5N	0.135577	0.87556
miR11076_2-3p	G3RvsG5R	0.10233	0.884331
miR11076_2-3p	G3RvsS5N	0.16831	0.727344
miR11076_2-3p	G5NvsG5R	-0.033247	0.943283
miR11076_2-3p	G5NvsS5N	0.0327333	0.914998
miR11076_2-3p	G5RvsS5N	0.0659803	0.859802
miR11076_1-3p	C3NvsC3R	0.228608	0.841358
miR11076_1-3p	C3NvsC5N	0.322117	0.754057
miR11076_1-3p	C3NvsC5R	0.935616	0.268205
miR11076_1-3p	C3NvsG3N	0.734972	0.790076
miR11076_1-3p	C3NvsG3R	0.29372	0.831659
miR11076_1-3p	C3NvsG5N	0.692968	0.492158
miR11076_1-3p	C3NvsG5R	0.862122	0.212116
miR11076_1-3p	C3NvsS5N	1.31941	0.0848344
miR11076_1-3p	C3RvsC5N	0.0935093	0.937348
miR11076_1-3p	C3RvsC5R	0.707008	0.411572
miR11076_1-3p	C3RvsG3N	0.506364	0.792669
miR11076_1-3p	C3RvsG3R	0.0651119	0.958247
miR11076_1-3p	C3RvsG5N	0.464361	0.573598
miR11076_1-3p	C3RvsG5R	0.633514	0.325757
miR11076_1-3p	C3RvsS5N	1.0908	0.117731
miR11076_1-3p	C5NvsC5R	0.613499	0.694199
miR11076_1-3p	C5NvsG3N	0.412855	0.715523
miR11076_1-3p	C5NvsG3R	-0.0283974	0.985613
miR11076_1-3p	C5NvsG5N	0.370851	0.680381
miR11076_1-3p	C5NvsG5R	0.540004	0.36536
miR11076_1-3p	C5NvsS5N	0.997295	0.127627
miR11076_1-3p	C5RvsG3N	-0.200644	0.840572
miR11076_1-3p	C5RvsG3R	-0.641896	0.459052
miR11076_1-3p	C5RvsG5N	-0.242648	0.850638
miR11076_1-3p	C5RvsG5R	-0.0734945	0.937199
miR11076_1-3p	C5RvsS5N	0.383796	0.680473
miR11076_1-3p	G3NvsG3R	-0.441252	0.764159
miR11076_1-3p	G3NvsG5N	-0.0420032	0.979812
miR11076_1-3p	G3NvsG5R	0.12715	0.909201
miR11076_1-3p	G3NvsS5N	0.58444	0.604544
miR11076_1-3p	G3RvsG5N	0.399249	0.816231
miR11076_1-3p	G3RvsG5R	0.568402	0.668477
miR11076_1-3p	G3RvsS5N	1.02569	0.245672
miR11076_1-3p	G5NvsG5R	0.169153	0.87428
miR11076_1-3p	G5NvsS5N	0.626444	0.482335
miR11076_1-3p	G5RvsS5N	0.45729	0.520013
miR11076_2-5p	C3NvsC3R	-0.335575	0.792858
miR11076_2-5p	C3NvsC5N	0.457104	0.660046
miR11076_2-5p	C3NvsC5R	0.0784245	0.938733
miR11076_2-5p	C3NvsG3N	0.362488	0.906405
miR11076_2-5p	C3NvsG3R	0.912891	0.377129
miR11076_2-5p	C3NvsG5N	1.34328	0.147707
miR11076_2-5p	C3NvsG5R	-0.358503	0.678331
miR11076_2-5p	C3NvsS5N	0.125755	0.910373
miR11076_2-5p	C3RvsC5N	0.792679	0.335813
miR11076_2-5p	C3RvsC5R	0.413999	0.64505
miR11076_2-5p	C3RvsG3N	0.698063	0.678922
miR11076_2-5p	C3RvsG3R	1.24847	0.139995
miR11076_2-5p	C3RvsG5N	1.67886	0.0291774
miR11076_2-5p	C3RvsG5R	-0.0229277	0.964473
miR11076_2-5p	C3RvsS5N	0.46133	0.538875
miR11076_2-5p	C5NvsC5R	-0.37868	0.867736
miR11076_2-5p	C5NvsG3N	-0.0946165	0.938827
miR11076_2-5p	C5NvsG3R	0.455787	0.620352
miR11076_2-5p	C5NvsG5N	0.886176	0.316023
miR11076_2-5p	C5NvsG5R	-0.815607	0.157658
miR11076_2-5p	C5NvsS5N	-0.331349	0.71148
miR11076_2-5p	C5RvsG3N	0.284063	0.759105
miR11076_2-5p	C5RvsG3R	0.834467	0.297276
miR11076_2-5p	C5RvsG5N	1.26486	0.176157
miR11076_2-5p	C5RvsG5R	-0.436927	0.500715
miR11076_2-5p	C5RvsS5N	0.0473303	0.964551
miR11076_2-5p	G3NvsG3R	0.550403	0.69893
miR11076_2-5p	G3NvsG5N	0.980793	0.380593
miR11076_2-5p	G3NvsG5R	-0.72099	0.384484
miR11076_2-5p	G3NvsS5N	-0.236733	0.855347
miR11076_2-5p	G3RvsG5N	0.430389	0.79169
miR11076_2-5p	G3RvsG5R	-1.27139	0.203928
miR11076_2-5p	G3RvsS5N	-0.787136	0.375201
miR11076_2-5p	G5NvsG5R	-1.70178	0.0136597
miR11076_2-5p	G5NvsS5N	-1.21753	0.0907405
miR11076_2-5p	G5RvsS5N	0.484257	0.401472
miR11085_2-3p	C3NvsC3R	0.298949	0.792858
miR11085_2-3p	C3NvsC5N	1.81022	0.0223212
miR11085_2-3p	C3NvsC5R	0.826211	0.267235
miR11085_2-3p	C3NvsG3N	0.00549823	0.990315
miR11085_2-3p	C3NvsG3R	0.198245	0.877966
miR11085_2-3p	C3NvsG5N	0.51346	0.598849
miR11085_2-3p	C3NvsG5R	0.509599	0.428435
miR11085_2-3p	C3NvsS5N	-0.168998	0.861457
miR11085_2-3p	C3RvsC5N	1.51128	0.0572053
miR11085_2-3p	C3RvsC5R	0.527262	0.53578
miR11085_2-3p	C3RvsG3N	-0.293451	0.915535
miR11085_2-3p	C3RvsG3R	-0.100704	0.939055
miR11085_2-3p	C3RvsG5N	0.214511	0.80785
miR11085_2-3p	C3RvsG5R	0.21065	0.689725
miR11085_2-3p	C3RvsS5N	-0.467947	0.479885
miR11085_2-3p	C5NvsC5R	-0.984014	0.436152
miR11085_2-3p	C5NvsG3N	-1.80473	0.0206003
miR11085_2-3p	C5NvsG3R	-1.61198	0.033713
miR11085_2-3p	C5NvsG5N	-1.29676	0.15384
miR11085_2-3p	C5NvsG5R	-1.30063	0.0280643
miR11085_2-3p	C5NvsS5N	-1.97922	0.00148027
miR11085_2-3p	C5RvsG3N	-0.820712	0.279604
miR11085_2-3p	C5RvsG3R	-0.627965	0.416772
miR11085_2-3p	C5RvsG5N	-0.31275	0.792797
miR11085_2-3p	C5RvsG5R	-0.316612	0.640249
miR11085_2-3p	C5RvsS5N	-0.995209	0.0760624
miR11085_2-3p	G3NvsG3R	0.192747	0.877509
miR11085_2-3p	G3NvsG5N	0.507962	0.59624
miR11085_2-3p	G3NvsG5R	0.504101	0.481026
miR11085_2-3p	G3NvsS5N	-0.174496	0.855347
miR11085_2-3p	G3RvsG5N	0.315215	0.858568
miR11085_2-3p	G3RvsG5R	0.311354	0.804787
miR11085_2-3p	G3RvsS5N	-0.367244	0.684998
miR11085_2-3p	G5NvsG5R	-0.00386146	0.997524
miR11085_2-3p	G5NvsS5N	-0.682459	0.320116
miR11085_2-3p	G5RvsS5N	-0.678597	0.177552
miR11085_2-5p	C3NvsC3R	0.595864	0.792858
miR11085_2-5p	C3NvsC5N	1.23294	0.502757
miR11085_2-5p	C3NvsC5R	0.863904	0.631291
miR11085_2-5p	C3NvsG3N	-0.899396	0.860497
miR11085_2-5p	C3NvsG3R	-0.0777125	0.967446
miR11085_2-5p	C3NvsG5N	0.507766	0.794692
miR11085_2-5p	C3NvsG5R	0.913968	0.586333
miR11085_2-5p	C3NvsS5N	-0.164854	0.931089
miR11085_2-5p	C3RvsC5N	0.637076	0.775248
miR11085_2-5p	C3RvsC5R	0.26804	0.910398
miR11085_2-5p	C3RvsG3N	-1.49526	0.626381
miR11085_2-5p	C3RvsG3R	-0.673576	0.700975
miR11085_2-5p	C3RvsG5N	-0.0880979	0.94594
miR11085_2-5p	C3RvsG5R	0.318105	0.812134
miR11085_2-5p	C3RvsS5N	-0.760718	0.694054
miR11085_2-5p	C5NvsC5R	-0.369036	0.926068
miR11085_2-5p	C5NvsG3N	-2.13234	0.148722
miR11085_2-5p	C5NvsG3R	-1.31065	0.361834
miR11085_2-5p	C5NvsG5N	-0.725174	0.658373
miR11085_2-5p	C5NvsG5R	-0.318971	0.856591
miR11085_2-5p	C5NvsS5N	-1.39779	0.292361
miR11085_2-5p	C5RvsG3N	-1.7633	0.253293
miR11085_2-5p	C5RvsG3R	-0.941616	0.506342
miR11085_2-5p	C5RvsG5N	-0.356138	0.861646
miR11085_2-5p	C5RvsG5R	0.0500643	0.971194
miR11085_2-5p	C5RvsS5N	-1.02876	0.527402
miR11085_2-5p	G3NvsG3R	0.821683	0.71825
miR11085_2-5p	G3NvsG5N	1.40716	0.412212
miR11085_2-5p	G3NvsG5R	1.81336	0.206097
miR11085_2-5p	G3NvsS5N	0.734542	0.701803
miR11085_2-5p	G3RvsG5N	0.585478	0.835507
miR11085_2-5p	G3RvsG5R	0.991681	0.668477
miR11085_2-5p	G3RvsS5N	-0.0871415	0.975249
miR11085_2-5p	G5NvsG5R	0.406202	0.826686
miR11085_2-5p	G5NvsS5N	-0.67262	0.638859
miR11085_2-5p	G5RvsS5N	-1.07882	0.401472
miR11086_2-3p	C3NvsC3R	0.482859	0.792858
miR11086_2-3p	C3NvsC5N	-0.943341	0.502757
miR11086_2-3p	C3NvsC5R	-0.425946	0.778093
miR11086_2-3p	C3NvsG3N	0.106905	0.975968
miR11086_2-3p	C3NvsG3R	-1.20205	0.352871
miR11086_2-3p	C3NvsG5N	-0.971099	0.444229
miR11086_2-3p	C3NvsG5R	0.15434	0.920716
miR11086_2-3p	C3NvsS5N	0.709387	0.627075
miR11086_2-3p	C3RvsC5N	-1.4262	0.286334
miR11086_2-3p	C3RvsC5R	-0.908805	0.540103
miR11086_2-3p	C3RvsG3N	-0.375954	0.936353
miR11086_2-3p	C3RvsG3R	-1.68491	0.151968
miR11086_2-3p	C3RvsG5N	-1.45396	0.192643
miR11086_2-3p	C3RvsG5R	-0.328519	0.753612
miR11086_2-3p	C3RvsS5N	0.226528	0.90772
miR11086_2-3p	C5NvsC5R	0.517395	0.906119
miR11086_2-3p	C5NvsG3N	1.05025	0.47755
miR11086_2-3p	C5NvsG3R	-0.258713	0.836721
miR11086_2-3p	C5NvsG5N	-0.0277582	0.979187
miR11086_2-3p	C5NvsG5R	1.09768	0.251485
miR11086_2-3p	C5NvsS5N	1.65273	0.110705
miR11086_2-3p	C5RvsG3N	0.532852	0.713301
miR11086_2-3p	C5RvsG3R	-0.776108	0.459893
miR11086_2-3p	C5RvsG5N	-0.545153	0.750322
miR11086_2-3p	C5RvsG5R	0.580286	0.615695
miR11086_2-3p	C5RvsS5N	1.13533	0.334352
miR11086_2-3p	G3NvsG3R	-1.30896	0.384029
miR11086_2-3p	G3NvsG5N	-1.078	0.414615
miR11086_2-3p	G3NvsG5R	0.0474344	0.970569
miR11086_2-3p	G3NvsS5N	0.602481	0.723753
miR11086_2-3p	G3RvsG5N	0.230955	0.91912
miR11086_2-3p	G3RvsG5R	1.35639	0.303298
miR11086_2-3p	G3RvsS5N	1.91144	0.0649651
miR11086_2-3p	G5NvsG5R	1.12544	0.29827
miR11086_2-3p	G5NvsS5N	1.68049	0.0814025
miR11086_2-3p	G5RvsS5N	0.555047	0.620385
miR11095_1-3p	C3NvsC3R	-0.286085	0.863175
miR11095_1-3p	C3NvsC5N	-0.563195	0.722732
miR11095_1-3p	C3NvsC5R	-0.946971	0.460934
miR11095_1-3p	C3NvsG3N	-0.665918	0.860497
miR11095_1-3p	C3NvsG3R	-1.73121	0.174
miR11095_1-3p	C3NvsG5N	-0.971099	0.438357
miR11095_1-3p	C3NvsG5R	-0.730713	0.535024
miR11095_1-3p	C3NvsS5N	-1.05499	0.41821
miR11095_1-3p	C3RvsC5N	-0.27711	0.87395
miR11095_1-3p	C3RvsC5R	-0.660887	0.658864
miR11095_1-3p	C3RvsG3N	-0.379833	0.936353
miR11095_1-3p	C3RvsG3R	-1.44513	0.206168
miR11095_1-3p	C3RvsG5N	-0.685014	0.517971
miR11095_1-3p	C3RvsG5R	-0.444628	0.665325
miR11095_1-3p	C3RvsS5N	-0.7689	0.597236
miR11095_1-3p	C5NvsC5R	-0.383777	0.917253
miR11095_1-3p	C5NvsG3N	-0.102723	0.952743
miR11095_1-3p	C5NvsG3R	-1.16802	0.239555
miR11095_1-3p	C5NvsG5N	-0.407904	0.726877
miR11095_1-3p	C5NvsG5R	-0.167518	0.891475
miR11095_1-3p	C5NvsS5N	-0.49179	0.732856
miR11095_1-3p	C5RvsG3N	0.281054	0.825728
miR11095_1-3p	C5RvsG3R	-0.784243	0.45428
miR11095_1-3p	C5RvsG5N	-0.0241277	0.982516
miR11095_1-3p	C5RvsG5R	0.216259	0.865036
miR11095_1-3p	C5RvsS5N	-0.108014	0.954189
miR11095_1-3p	G3NvsG3R	-1.0653	0.496993
miR11095_1-3p	G3NvsG5N	-0.305181	0.809988
miR11095_1-3p	G3NvsG5R	-0.0647953	0.965946
miR11095_1-3p	G3NvsS5N	-0.389067	0.835223
miR11095_1-3p	G3RvsG5N	0.760115	0.58358
miR11095_1-3p	G3RvsG5R	1.0005	0.504788
miR11095_1-3p	G3RvsS5N	0.67623	0.599978
miR11095_1-3p	G5NvsG5R	0.240386	0.863211
miR11095_1-3p	G5NvsS5N	-0.083886	0.915508
miR11095_1-3p	G5RvsS5N	-0.324272	0.792491
miR11095_1-5p	C3NvsC3R	1.01214	0.71368
miR11095_1-5p	C3NvsC5N	-0.0661928	0.975196
miR11095_1-5p	C3NvsC5R	0.149599	0.934324
miR11095_1-5p	C3NvsG3N	-0.673405	0.860497
miR11095_1-5p	C3NvsG3R	-1.20205	0.359607
miR11095_1-5p	C3NvsG5N	-1.66879	0.165333
miR11095_1-5p	C3NvsG5R	0.946408	0.422707
miR11095_1-5p	C3NvsS5N	0.893147	0.567369
miR11095_1-5p	C3RvsC5N	-1.07834	0.456148
miR11095_1-5p	C3RvsC5R	-0.862545	0.582721
miR11095_1-5p	C3RvsG3N	-1.68555	0.538273
miR11095_1-5p	C3RvsG3R	-2.2142	0.0607849
miR11095_1-5p	C3RvsG5N	-2.68094	0.0190889
miR11095_1-5p	C3RvsG5R	-0.0657357	0.949176
miR11095_1-5p	C3RvsS5N	-0.118997	0.937863
miR11095_1-5p	C5NvsC5R	0.215792	0.926068
miR11095_1-5p	C5NvsG3N	-0.607212	0.721413
miR11095_1-5p	C5NvsG3R	-1.13586	0.275171
miR11095_1-5p	C5NvsG5N	-1.6026	0.18564
miR11095_1-5p	C5NvsG5R	1.0126	0.307779
miR11095_1-5p	C5NvsS5N	0.95934	0.432135
miR11095_1-5p	C5RvsG3N	-0.823004	0.590293
miR11095_1-5p	C5RvsG3R	-1.35165	0.190694
miR11095_1-5p	C5RvsG5N	-1.81839	0.134517
miR11095_1-5p	C5RvsG5R	0.796809	0.481704
miR11095_1-5p	C5RvsS5N	0.743547	0.565024
miR11095_1-5p	G3NvsG3R	-0.528649	0.772779
miR11095_1-5p	G3NvsG5N	-0.995389	0.461798
miR11095_1-5p	G3NvsG5R	1.61981	0.160527
miR11095_1-5p	G3NvsS5N	1.56655	0.282172
miR11095_1-5p	G3RvsG5N	-0.46674	0.816231
miR11095_1-5p	G3RvsG5R	2.14846	0.113752
miR11095_1-5p	G3RvsS5N	2.0952	0.0466464
miR11095_1-5p	G5NvsG5R	2.6152	0.00672193
miR11095_1-5p	G5NvsS5N	2.56194	0.0102164
miR11095_1-5p	G5RvsS5N	-0.0532614	0.967795
miR11120_1-3p	C3NvsC3R	0.337863	0.759057
miR11120_1-3p	C3NvsC5N	0.804235	0.186701
miR11120_1-3p	C3NvsC5R	0.897945	0.133232
miR11120_1-3p	C3NvsG3N	0.643344	0.790076
miR11120_1-3p	C3NvsG3R	0.0657541	0.938227
miR11120_1-3p	C3NvsG5N	0.602726	0.41769
miR11120_1-3p	C3NvsG5R	0.685326	0.170949
miR11120_1-3p	C3NvsS5N	0.535222	0.364566
miR11120_1-3p	C3RvsC5N	0.466372	0.462896
miR11120_1-3p	C3RvsC5R	0.560082	0.391605
miR11120_1-3p	C3RvsG3N	0.30548	0.8684
miR11120_1-3p	C3RvsG3R	-0.272109	0.700975
miR11120_1-3p	C3RvsG5N	0.264863	0.701228
miR11120_1-3p	C3RvsG5R	0.347463	0.477213
miR11120_1-3p	C3RvsS5N	0.197359	0.794248
miR11120_1-3p	C5NvsC5R	0.0937099	0.934454
miR11120_1-3p	C5NvsG3N	-0.160891	0.8513
miR11120_1-3p	C5NvsG3R	-0.738481	0.192642
miR11120_1-3p	C5NvsG5N	-0.201509	0.773599
miR11120_1-3p	C5NvsG5R	-0.118909	0.849249
miR11120_1-3p	C5NvsS5N	-0.269013	0.678517
miR11120_1-3p	C5RvsG3N	-0.254601	0.730516
miR11120_1-3p	C5RvsG3R	-0.832191	0.148504
miR11120_1-3p	C5RvsG5N	-0.295219	0.762599
miR11120_1-3p	C5RvsG5R	-0.212619	0.726531
miR11120_1-3p	C5RvsS5N	-0.362723	0.540312
miR11120_1-3p	G3NvsG3R	-0.57759	0.524372
miR11120_1-3p	G3NvsG5N	-0.0406179	0.968385
miR11120_1-3p	G3NvsG5R	0.0419825	0.953656
miR11120_1-3p	G3NvsS5N	-0.108122	0.903265
miR11120_1-3p	G3RvsG5N	0.536972	0.562895
miR11120_1-3p	G3RvsG5R	0.619572	0.417959
miR11120_1-3p	G3RvsS5N	0.469468	0.460427
miR11120_1-3p	G5NvsG5R	0.0826003	0.913216
miR11120_1-3p	G5NvsS5N	-0.067504	0.903511
miR11120_1-3p	G5RvsS5N	-0.150104	0.791485
miR11120_1-5p	C3NvsC3R	0.271208	0.803207
miR11120_1-5p	C3NvsC5N	1.34503	0.110553
miR11120_1-5p	C3NvsC5R	0.621805	0.460934
miR11120_1-5p	C3NvsG3N	-0.0773268	0.975968
miR11120_1-5p	C3NvsG3R	-0.537778	0.579467
miR11120_1-5p	C3NvsG5N	0.71051	0.474983
miR11120_1-5p	C3NvsG5R	-0.197501	0.82893
miR11120_1-5p	C3NvsS5N	-0.24792	0.794775
miR11120_1-5p	C3RvsC5N	1.07382	0.203895
miR11120_1-5p	C3RvsC5R	0.350597	0.706276
miR11120_1-5p	C3RvsG3N	-0.348535	0.8911
miR11120_1-5p	C3RvsG3R	-0.808986	0.307635
miR11120_1-5p	C3RvsG5N	0.439302	0.596397
miR11120_1-5p	C3RvsG5R	-0.468709	0.441064
miR11120_1-5p	C3RvsS5N	-0.519128	0.465465
miR11120_1-5p	C5NvsC5R	-0.723223	0.658078
miR11120_1-5p	C5NvsG3N	-1.42235	0.0658713
miR11120_1-5p	C5NvsG3R	-1.88281	0.00900425
miR11120_1-5p	C5NvsG5N	-0.634518	0.527944
miR11120_1-5p	C5NvsG5R	-1.54253	0.00656932
miR11120_1-5p	C5NvsS5N	-1.59295	0.00866976
miR11120_1-5p	C5RvsG3N	-0.699131	0.39217
miR11120_1-5p	C5RvsG3R	-1.15958	0.0874884
miR11120_1-5p	C5RvsG5N	0.0887054	0.96395
miR11120_1-5p	C5RvsG5R	-0.819306	0.134014
miR11120_1-5p	C5RvsS5N	-0.869724	0.148606
miR11120_1-5p	G3NvsG3R	-0.460452	0.69893
miR11120_1-5p	G3NvsG5N	0.787837	0.428035
miR11120_1-5p	G3NvsG5R	-0.120174	0.891131
miR11120_1-5p	G3NvsS5N	-0.170593	0.860638
miR11120_1-5p	G3RvsG5N	1.24829	0.181512
miR11120_1-5p	G3RvsG5R	0.340277	0.769444
miR11120_1-5p	G3RvsS5N	0.289859	0.737633
miR11120_1-5p	G5NvsG5R	-0.908011	0.239966
miR11120_1-5p	G5NvsS5N	-0.95843	0.18617
miR11120_1-5p	G5RvsS5N	-0.0504186	0.934729
miR11123_1-3p	C3NvsC3R	0.524872	0.792858
miR11123_1-3p	C3NvsC5N	-0.034425	0.987493
miR11123_1-3p	C3NvsC5R	1.04561	0.372381
miR11123_1-3p	C3NvsG3N	0.0750252	0.975968
miR11123_1-3p	C3NvsG3R	-0.00528203	0.997452
miR11123_1-3p	C3NvsG5N	-0.359829	0.786217
miR11123_1-3p	C3NvsG5R	0.566805	0.601062
miR11123_1-3p	C3NvsS5N	-0.184641	0.888654
miR11123_1-3p	C3RvsC5N	-0.559296	0.65516
miR11123_1-3p	C3RvsC5R	0.520738	0.684739
miR11123_1-3p	C3RvsG3N	-0.449846	0.915535
miR11123_1-3p	C3RvsG3R	-0.530154	0.642839
miR11123_1-3p	C3RvsG5N	-0.8847	0.344215
miR11123_1-3p	C3RvsG5R	0.0419332	0.958288
miR11123_1-3p	C3RvsS5N	-0.709512	0.465465
miR11123_1-3p	C5NvsC5R	1.08003	0.520682
miR11123_1-3p	C5NvsG3N	0.10945	0.938827
miR11123_1-3p	C5NvsG3R	0.0291429	0.986585
miR11123_1-3p	C5NvsG5N	-0.325404	0.740219
miR11123_1-3p	C5NvsG5R	0.60123	0.450599
miR11123_1-3p	C5NvsS5N	-0.150216	0.878033
miR11123_1-3p	C5RvsG3N	-0.970584	0.422752
miR11123_1-3p	C5RvsG3R	-1.05089	0.265855
miR11123_1-3p	C5RvsG5N	-1.40544	0.237069
miR11123_1-3p	C5RvsG5R	-0.478804	0.640249
miR11123_1-3p	C5RvsS5N	-1.23025	0.152761
miR11123_1-3p	G3NvsG3R	-0.0803073	0.961935
miR11123_1-3p	G3NvsG5N	-0.434854	0.726397
miR11123_1-3p	G3NvsG5R	0.491779	0.661905
miR11123_1-3p	G3NvsS5N	-0.259666	0.855347
miR11123_1-3p	G3RvsG5N	-0.354547	0.858568
miR11123_1-3p	G3RvsG5R	0.572087	0.717886
miR11123_1-3p	G3RvsS5N	-0.179359	0.886563
miR11123_1-3p	G5NvsG5R	0.926634	0.338533
miR11123_1-3p	G5NvsS5N	0.175188	0.858763
miR11123_1-3p	G5RvsS5N	-0.751446	0.36485
miR11123_1-5p	C3NvsC3R	0.0597543	0.976812
miR11123_1-5p	C3NvsC5N	-0.185332	0.908567
miR11123_1-5p	C3NvsC5R	-0.314969	0.853801
miR11123_1-5p	C3NvsG3N	0.874527	0.860497
miR11123_1-5p	C3NvsG3R	0.208132	0.930607
miR11123_1-5p	C3NvsG5N	-0.361398	0.812089
miR11123_1-5p	C3NvsG5R	-0.0940415	0.953662
miR11123_1-5p	C3NvsS5N	-0.122694	0.931089
miR11123_1-5p	C3RvsC5N	-0.245087	0.87492
miR11123_1-5p	C3RvsC5R	-0.374724	0.808257
miR11123_1-5p	C3RvsG3N	0.814772	0.792669
miR11123_1-5p	C3RvsG3R	0.148377	0.939055
miR11123_1-5p	C3RvsG5N	-0.421152	0.741529
miR11123_1-5p	C3RvsG5R	-0.153796	0.868662
miR11123_1-5p	C3RvsS5N	-0.182449	0.915369
miR11123_1-5p	C5NvsC5R	-0.129637	0.94001
miR11123_1-5p	C5NvsG3N	1.05986	0.50725
miR11123_1-5p	C5NvsG3R	0.393464	0.762257
miR11123_1-5p	C5NvsG5N	-0.176066	0.905107
miR11123_1-5p	C5NvsG5R	0.0912907	0.959783
miR11123_1-5p	C5NvsS5N	0.062638	0.967549
miR11123_1-5p	C5RvsG3N	1.1895	0.39217
miR11123_1-5p	C5RvsG3R	0.523101	0.645332
miR11123_1-5p	C5RvsG5N	-0.0464287	0.981891
miR11123_1-5p	C5RvsG5R	0.220928	0.863929
miR11123_1-5p	C5RvsS5N	0.192275	0.901419
miR11123_1-5p	G3NvsG3R	-0.666395	0.761537
miR11123_1-5p	G3NvsG5N	-1.23592	0.414615
miR11123_1-5p	G3NvsG5R	-0.968568	0.465562
miR11123_1-5p	G3NvsS5N	-0.997221	0.525163
miR11123_1-5p	G3RvsG5N	-0.56953	0.786606
miR11123_1-5p	G3RvsG5R	-0.302173	0.884331
miR11123_1-5p	G3RvsS5N	-0.330826	0.806333
miR11123_1-5p	G5NvsG5R	0.267356	0.853597
miR11123_1-5p	G5NvsS5N	0.238704	0.844901
miR11123_1-5p	G5RvsS5N	-0.0286527	0.97946
miR11134_1-3p	C3NvsC3R	-0.388544	0.824228
miR11134_1-3p	C3NvsC5N	-0.888091	0.502757
miR11134_1-3p	C3NvsC5R	-1.61019	0.155318
miR11134_1-3p	C3NvsG3N	-0.599063	0.860497
miR11134_1-3p	C3NvsG3R	-1.18731	0.388498
miR11134_1-3p	C3NvsG5N	-1.11822	0.416489
miR11134_1-3p	C3NvsG5R	-2.43106	0.00608926
miR11134_1-3p	C3NvsS5N	1.603	0.245957
miR11134_1-3p	C3RvsC5N	-0.499547	0.683046
miR11134_1-3p	C3RvsC5R	-1.22164	0.182662
miR11134_1-3p	C3RvsG3N	-0.21052	0.952655
miR11134_1-3p	C3RvsG3R	-0.798771	0.5113
miR11134_1-3p	C3RvsG5N	-0.729677	0.452903
miR11134_1-3p	C3RvsG5R	-2.04252	0.00345456
miR11134_1-3p	C3RvsS5N	1.99154	0.0600019
miR11134_1-3p	C5NvsC5R	-0.722098	0.658078
miR11134_1-3p	C5NvsG3N	0.289027	0.847632
miR11134_1-3p	C5NvsG3R	-0.299224	0.800926
miR11134_1-3p	C5NvsG5N	-0.230129	0.837846
miR11134_1-3p	C5NvsG5R	-1.54297	0.00841556
miR11134_1-3p	C5NvsS5N	2.49109	0.00866976
miR11134_1-3p	C5RvsG3N	1.01112	0.333232
miR11134_1-3p	C5RvsG3R	0.422874	0.668258
miR11134_1-3p	C5RvsG5N	0.491968	0.737642
miR11134_1-3p	C5RvsG5R	-0.820872	0.161825
miR11134_1-3p	C5RvsS5N	3.21318	0.000453113
miR11134_1-3p	G3NvsG3R	-0.588251	0.76016
miR11134_1-3p	G3NvsG5N	-0.519157	0.702859
miR11134_1-3p	G3NvsG5R	-1.832	0.02614
miR11134_1-3p	G3NvsS5N	2.20206	0.0753175
miR11134_1-3p	G3RvsG5N	0.0690948	0.966411
miR11134_1-3p	G3RvsG5R	-1.24375	0.300748
miR11134_1-3p	G3RvsS5N	2.79031	0.0135675
miR11134_1-3p	G5NvsG5R	-1.31284	0.107091
miR11134_1-3p	G5NvsS5N	2.72122	0.0102164
miR11134_1-3p	G5RvsS5N	4.03406	1.10402e-05
miR11134_1-5p	C3NvsC3R	0.245033	0.925845
miR11134_1-5p	C3NvsC5N	0.455372	0.838166
miR11134_1-5p	C3NvsC5R	-0.182647	0.934324
miR11134_1-5p	C3NvsG3N	0.635983	0.906405
miR11134_1-5p	C3NvsG3R	-1.97172	0.227835
miR11134_1-5p	C3NvsG5N	-1.42103	0.379525
miR11134_1-5p	C3NvsG5R	-0.927651	0.539627
miR11134_1-5p	C3NvsS5N	0.628714	0.75867
miR11134_1-5p	C3RvsC5N	0.210339	0.937348
miR11134_1-5p	C3RvsC5R	-0.42768	0.835136
miR11134_1-5p	C3RvsG3N	0.390949	0.94849
miR11134_1-5p	C3RvsG3R	-2.21675	0.13126
miR11134_1-5p	C3RvsG5N	-1.66607	0.245797
miR11134_1-5p	C3RvsG5R	-1.17268	0.403797
miR11134_1-5p	C3RvsS5N	0.383681	0.888547
miR11134_1-5p	C5NvsC5R	-0.638019	0.906119
miR11134_1-5p	C5NvsG3N	0.18061	0.936179
miR11134_1-5p	C5NvsG3R	-2.42709	0.0471392
miR11134_1-5p	C5NvsG5N	-1.8764	0.206149
miR11134_1-5p	C5NvsG5R	-1.38302	0.244917
miR11134_1-5p	C5NvsS5N	0.173342	0.908164
miR11134_1-5p	C5RvsG3N	0.818629	0.682321
miR11134_1-5p	C5RvsG3R	-1.78907	0.152976
miR11134_1-5p	C5RvsG5N	-1.23839	0.498882
miR11134_1-5p	C5RvsG5R	-0.745004	0.615695
miR11134_1-5p	C5RvsS5N	0.811361	0.625961
miR11134_1-5p	G3NvsG3R	-2.6077	0.100172
miR11134_1-5p	G3NvsG5N	-2.05701	0.181353
miR11134_1-5p	G3NvsG5R	-1.56363	0.301602
miR11134_1-5p	G3NvsS5N	-0.00726834	0.995092
miR11134_1-5p	G3RvsG5N	0.550688	0.825342
miR11134_1-5p	G3RvsG5R	1.04407	0.618802
miR11134_1-5p	G3RvsS5N	2.60043	0.0441161
miR11134_1-5p	G5NvsG5R	0.493381	0.775333
miR11134_1-5p	G5NvsS5N	2.04975	0.0974055
miR11134_1-5p	G5RvsS5N	1.55637	0.231446
miR1507_1-3p	C3NvsC3R	-0.661799	0.553332
miR1507_1-3p	C3NvsC5N	-0.543358	0.365573
miR1507_1-3p	C3NvsC5R	-0.716399	0.205565
miR1507_1-3p	C3NvsG3N	-0.462133	0.790076
miR1507_1-3p	C3NvsG3R	-0.853921	0.204547
miR1507_1-3p	C3NvsG5N	-0.574895	0.406974
miR1507_1-3p	C3NvsG5R	-0.906847	0.0543986
miR1507_1-3p	C3NvsS5N	-0.718772	0.19422
miR1507_1-3p	C3RvsC5N	0.118442	0.87395
miR1507_1-3p	C3RvsC5R	-0.0545993	0.947171
miR1507_1-3p	C3RvsG3N	0.199666	0.936353
miR1507_1-3p	C3RvsG3R	-0.192122	0.769701
miR1507_1-3p	C3RvsG5N	0.0869039	0.877937
miR1507_1-3p	C3RvsG5R	-0.245047	0.561566
miR1507_1-3p	C3RvsS5N	-0.0569728	0.93296
miR1507_1-3p	C5NvsC5R	-0.173041	0.908773
miR1507_1-3p	C5NvsG3N	0.0812243	0.9275
miR1507_1-3p	C5NvsG3R	-0.310563	0.580609
miR1507_1-3p	C5NvsG5N	-0.0315376	0.958048
miR1507_1-3p	C5NvsG5R	-0.363489	0.342262
miR1507_1-3p	C5NvsS5N	-0.175414	0.778908
miR1507_1-3p	C5RvsG3N	0.254265	0.713301
miR1507_1-3p	C5RvsG3R	-0.137522	0.831592
miR1507_1-3p	C5RvsG5N	0.141503	0.850638
miR1507_1-3p	C5RvsG5R	-0.190448	0.687319
miR1507_1-3p	C5RvsS5N	-0.00237349	0.995109
miR1507_1-3p	G3NvsG3R	-0.391788	0.644838
miR1507_1-3p	G3NvsG5N	-0.112762	0.882192
miR1507_1-3p	G3NvsG5R	-0.444713	0.404831
miR1507_1-3p	G3NvsS5N	-0.256639	0.723753
miR1507_1-3p	G3RvsG5N	0.279026	0.782188
miR1507_1-3p	G3RvsG5R	-0.0529255	0.950131
miR1507_1-3p	G3RvsS5N	0.135149	0.833419
miR1507_1-3p	G5NvsG5R	-0.331951	0.595147
miR1507_1-3p	G5NvsS5N	-0.143877	0.784497
miR1507_1-3p	G5RvsS5N	0.188074	0.662129
miR1507a_1-5p	C3NvsC3R	-0.488439	0.937112
miR1507a_1-5p	C3NvsC5N	-2.78377	0.433518
miR1507a_1-5p	C3NvsC5R	-0.84411	0.866915
miR1507a_1-5p	C3NvsG3N	-1.92065	0.860497
miR1507a_1-5p	C3NvsG3R	-2.45585	0.56501
miR1507a_1-5p	C3NvsG5N	-1.79747	0.696975
miR1507a_1-5p	C3NvsG5R	-1.79903	0.604996
miR1507a_1-5p	C3NvsS5N	-1.47211	0.75867
miR1507a_1-5p	C3RvsC5N	-2.29534	0.449032
miR1507a_1-5p	C3RvsC5R	-0.355671	0.947171
miR1507a_1-5p	C3RvsG3N	-1.43221	0.898881
miR1507a_1-5p	C3RvsG3R	-1.96741	0.56075
miR1507a_1-5p	C3RvsG5N	-1.30903	0.701228
miR1507a_1-5p	C3RvsG5R	-1.31059	0.587146
miR1507a_1-5p	C3RvsS5N	-0.983676	0.811732
miR1507a_1-5p	C5NvsC5R	1.93966	0.788412
miR1507a_1-5p	C5NvsG3N	0.863128	0.836249
miR1507a_1-5p	C5NvsG3R	0.327928	0.920662
miR1507a_1-5p	C5NvsG5N	0.986302	0.740219
miR1507a_1-5p	C5NvsG5R	0.984742	0.655005
miR1507a_1-5p	C5NvsS5N	1.31166	0.616163
miR1507a_1-5p	C5RvsG3N	-1.07654	0.759105
miR1507a_1-5p	C5RvsG3R	-1.61174	0.595896
miR1507a_1-5p	C5RvsG5N	-0.953362	0.850638
miR1507a_1-5p	C5RvsG5R	-0.954922	0.772743
miR1507a_1-5p	C5RvsS5N	-0.628004	0.884949
miR1507a_1-5p	G3NvsG3R	-0.5352	0.906664
miR1507a_1-5p	G3NvsG5N	0.123175	0.980997
miR1507a_1-5p	G3NvsG5R	0.121615	0.970569
miR1507a_1-5p	G3NvsS5N	0.448532	0.914061
miR1507a_1-5p	G3RvsG5N	0.658374	0.91912
miR1507a_1-5p	G3RvsG5R	0.656814	0.887975
miR1507a_1-5p	G3RvsS5N	0.983732	0.767178
miR1507a_1-5p	G5NvsG5R	-0.00156021	0.999304
miR1507a_1-5p	G5NvsS5N	0.325358	0.903511
miR1507a_1-5p	G5RvsS5N	0.326918	0.893725
miR1507_1-5p	C3NvsC3R	0.864391	0.71368
miR1507_1-5p	C3NvsC5N	0.220171	0.862249
miR1507_1-5p	C3NvsC5R	0.327904	0.802903
miR1507_1-5p	C3NvsG3N	0.708255	0.860497
miR1507_1-5p	C3NvsG3R	0.998983	0.446871
miR1507_1-5p	C3NvsG5N	0.725928	0.589013
miR1507_1-5p	C3NvsG5R	1.31754	0.181777
miR1507_1-5p	C3NvsS5N	0.222326	0.861457
miR1507_1-5p	C3RvsC5N	-0.644221	0.617614
miR1507_1-5p	C3RvsC5R	-0.536488	0.675309
miR1507_1-5p	C3RvsG3N	-0.156137	0.959279
miR1507_1-5p	C3RvsG3R	0.134592	0.939055
miR1507_1-5p	C3RvsG5N	-0.138463	0.897348
miR1507_1-5p	C3RvsG5R	0.45315	0.627138
miR1507_1-5p	C3RvsS5N	-0.642065	0.565575
miR1507_1-5p	C5NvsC5R	0.107733	0.94001
miR1507_1-5p	C5NvsG3N	0.488084	0.741405
miR1507_1-5p	C5NvsG3R	0.778813	0.448576
miR1507_1-5p	C5NvsG5N	0.505757	0.655331
miR1507_1-5p	C5NvsG5R	1.09737	0.186346
miR1507_1-5p	C5NvsS5N	0.0021554	0.996597
miR1507_1-5p	C5RvsG3N	0.380351	0.759105
miR1507_1-5p	C5RvsG3R	0.67108	0.506342
miR1507_1-5p	C5RvsG5N	0.398024	0.792797
miR1507_1-5p	C5RvsG5R	0.989638	0.268051
miR1507_1-5p	C5RvsS5N	-0.105578	0.932742
miR1507_1-5p	G3NvsG3R	0.290729	0.87346
miR1507_1-5p	G3NvsG5N	0.0176734	0.990974
miR1507_1-5p	G3NvsG5R	0.609287	0.645306
miR1507_1-5p	G3NvsS5N	-0.485928	0.749515
miR1507_1-5p	G3RvsG5N	-0.273055	0.918836
miR1507_1-5p	G3RvsG5R	0.318558	0.884331
miR1507_1-5p	G3RvsS5N	-0.776657	0.474388
miR1507_1-5p	G5NvsG5R	0.591613	0.664297
miR1507_1-5p	G5NvsS5N	-0.503602	0.63083
miR1507_1-5p	G5RvsS5N	-1.09522	0.204462
miR1507_3-3p	C3NvsC3R	-0.388092	0.593686
miR1507_3-3p	C3NvsC5N	-0.60944	0.0812696
miR1507_3-3p	C3NvsC5R	-0.762877	0.0235487
miR1507_3-3p	C3NvsG3N	-0.112776	0.970569
miR1507_3-3p	C3NvsG3R	-0.412769	0.285655
miR1507_3-3p	C3NvsG5N	-0.814546	0.0129375
miR1507_3-3p	C3NvsG5R	-0.498667	0.0997255
miR1507_3-3p	C3NvsS5N	-0.242825	0.567369
miR1507_3-3p	C3RvsC5N	-0.221349	0.611632
miR1507_3-3p	C3RvsC5R	-0.374786	0.322471
miR1507_3-3p	C3RvsG3N	0.275316	0.748294
miR1507_3-3p	C3RvsG3R	-0.0246775	0.958247
miR1507_3-3p	C3RvsG5N	-0.426455	0.184387
miR1507_3-3p	C3RvsG5R	-0.110576	0.689725
miR1507_3-3p	C3RvsS5N	0.145267	0.765437
miR1507_3-3p	C5NvsC5R	-0.153437	0.867736
miR1507_3-3p	C5NvsG3N	0.496664	0.148722
miR1507_3-3p	C5NvsG3R	0.196671	0.565869
miR1507_3-3p	C5NvsG5N	-0.205106	0.567808
miR1507_3-3p	C5NvsG5R	0.110773	0.730108
miR1507_3-3p	C5NvsS5N	0.366615	0.210423
miR1507_3-3p	C5RvsG3N	0.650101	0.0437663
miR1507_3-3p	C5RvsG3R	0.350108	0.238089
miR1507_3-3p	C5RvsG5N	-0.051669	0.923092
miR1507_3-3p	C5RvsG5R	0.26421	0.343786
miR1507_3-3p	C5RvsS5N	0.520052	0.060321
miR1507_3-3p	G3NvsG3R	-0.299993	0.524372
miR1507_3-3p	G3NvsG5N	-0.70177	0.0478124
miR1507_3-3p	G3NvsG5R	-0.385891	0.244584
miR1507_3-3p	G3NvsS5N	-0.130049	0.810801
miR1507_3-3p	G3RvsG5N	-0.401777	0.264833
miR1507_3-3p	G3RvsG5R	-0.085898	0.884331
miR1507_3-3p	G3RvsS5N	0.169944	0.664683
miR1507_3-3p	G5NvsG5R	0.315879	0.306696
miR1507_3-3p	G5NvsS5N	0.571721	0.0358162
miR1507_3-3p	G5RvsS5N	0.255842	0.394983
miR1507_3-5p	C3NvsC3R	-0.354362	0.720253
miR1507_3-5p	C3NvsC5N	-0.375322	0.496454
miR1507_3-5p	C3NvsC5R	-0.618133	0.191938
miR1507_3-5p	C3NvsG3N	-0.464894	0.790076
miR1507_3-5p	C3NvsG3R	-0.54227	0.355385
miR1507_3-5p	C3NvsG5N	-0.460036	0.431717
miR1507_3-5p	C3NvsG5R	-0.528963	0.195
miR1507_3-5p	C3NvsS5N	-0.947999	0.0203411
miR1507_3-5p	C3RvsC5N	-0.0209607	0.973779
miR1507_3-5p	C3RvsC5R	-0.263771	0.598293
miR1507_3-5p	C3RvsG3N	-0.110533	0.94849
miR1507_3-5p	C3RvsG3R	-0.187909	0.732625
miR1507_3-5p	C3RvsG5N	-0.105675	0.828711
miR1507_3-5p	C3RvsG5R	-0.174601	0.610182
miR1507_3-5p	C3RvsS5N	-0.593638	0.0967367
miR1507_3-5p	C5NvsC5R	-0.242811	0.813735
miR1507_3-5p	C5NvsG3N	-0.0895721	0.89484
miR1507_3-5p	C5NvsG3R	-0.166948	0.754398
miR1507_3-5p	C5NvsG5N	-0.0847142	0.887918
miR1507_3-5p	C5NvsG5R	-0.153641	0.689375
miR1507_3-5p	C5NvsS5N	-0.572677	0.078251
miR1507_3-5p	C5RvsG3N	0.153239	0.759105
miR1507_3-5p	C5RvsG3R	0.0758628	0.905543
miR1507_3-5p	C5RvsG5N	0.158096	0.797932
miR1507_3-5p	C5RvsG5R	0.0891699	0.833646
miR1507_3-5p	C5RvsS5N	-0.329867	0.402044
miR1507_3-5p	G3NvsG3R	-0.0773758	0.910356
miR1507_3-5p	G3NvsG5N	0.00485793	0.991826
miR1507_3-5p	G3NvsG5R	-0.0640686	0.908639
miR1507_3-5p	G3NvsS5N	-0.483105	0.342016
miR1507_3-5p	G3RvsG5N	0.0822337	0.928921
miR1507_3-5p	G3RvsG5R	0.0133072	0.984135
miR1507_3-5p	G3RvsS5N	-0.405729	0.417117
miR1507_3-5p	G5NvsG5R	-0.0689265	0.900527
miR1507_3-5p	G5NvsS5N	-0.487963	0.224331
miR1507_3-5p	G5RvsS5N	-0.419037	0.177552
miR1511_2-3p	C3NvsC3R	-0.106834	0.792858
miR1511_2-3p	C3NvsC5N	0.368974	0.180774
miR1511_2-3p	C3NvsC5R	0.197067	0.497644
miR1511_2-3p	C3NvsG3N	-0.00269275	0.990315
miR1511_2-3p	C3NvsG3R	-0.0871712	0.831659
miR1511_2-3p	C3NvsG5N	0.356976	0.184526
miR1511_2-3p	C3NvsG5R	0.0944883	0.764692
miR1511_2-3p	C3NvsS5N	0.166664	0.591348
miR1511_2-3p	C3RvsC5N	0.475809	0.0760615
miR1511_2-3p	C3RvsC5R	0.303901	0.299843
miR1511_2-3p	C3RvsG3N	0.104142	0.936353
miR1511_2-3p	C3RvsG3R	0.0196631	0.958247
miR1511_2-3p	C3RvsG5N	0.46381	0.0626359
miR1511_2-3p	C3RvsG5R	0.201323	0.39762
miR1511_2-3p	C3RvsS5N	0.273499	0.312249
miR1511_2-3p	C5NvsC5R	-0.171907	0.788412
miR1511_2-3p	C5NvsG3N	-0.371667	0.148722
miR1511_2-3p	C5NvsG3R	-0.456145	0.0378562
miR1511_2-3p	C5NvsG5N	-0.0119985	0.964046
miR1511_2-3p	C5NvsG5R	-0.274486	0.171525
miR1511_2-3p	C5NvsS5N	-0.20231	0.417442
miR1511_2-3p	C5RvsG3N	-0.19976	0.505301
miR1511_2-3p	C5RvsG3R	-0.284238	0.216055
miR1511_2-3p	C5RvsG5N	0.159909	0.640159
miR1511_2-3p	C5RvsG5R	-0.102579	0.686704
miR1511_2-3p	C5RvsS5N	-0.0304026	0.931102
miR1511_2-3p	G3NvsG3R	-0.0844785	0.81615
miR1511_2-3p	G3NvsG5N	0.359668	0.207779
miR1511_2-3p	G3NvsG5R	0.0971811	0.750515
miR1511_2-3p	G3NvsS5N	0.169357	0.604689
miR1511_2-3p	G3RvsG5N	0.444147	0.091888
miR1511_2-3p	G3RvsG5R	0.18166	0.630124
miR1511_2-3p	G3RvsS5N	0.253836	0.321558
miR1511_2-3p	G5NvsG5R	-0.262487	0.277963
miR1511_2-3p	G5NvsS5N	-0.190311	0.441535
miR1511_2-3p	G5RvsS5N	0.0721761	0.791485
miR1511_2-5p	C3NvsC3R	-0.59328	0.792858
miR1511_2-5p	C3NvsC5N	-0.708356	0.652152
miR1511_2-5p	C3NvsC5R	-0.922511	0.506755
miR1511_2-5p	C3NvsG3N	-0.817854	0.860497
miR1511_2-5p	C3NvsG3R	-1.44757	0.2975
miR1511_2-5p	C3NvsG5N	-1.33193	0.341035
miR1511_2-5p	C3NvsG5R	-0.730367	0.572686
miR1511_2-5p	C3NvsS5N	-1.39297	0.247056
miR1511_2-5p	C3RvsC5N	-0.115076	0.955322
miR1511_2-5p	C3RvsC5R	-0.329231	0.835136
miR1511_2-5p	C3RvsG3N	-0.224574	0.952655
miR1511_2-5p	C3RvsG3R	-0.85429	0.51538
miR1511_2-5p	C3RvsG5N	-0.738654	0.489089
miR1511_2-5p	C3RvsG5R	-0.137087	0.88947
miR1511_2-5p	C3RvsS5N	-0.799689	0.503016
miR1511_2-5p	C5NvsC5R	-0.214155	0.926068
miR1511_2-5p	C5NvsG3N	-0.109498	0.952743
miR1511_2-5p	C5NvsG3R	-0.739214	0.53882
miR1511_2-5p	C5NvsG5N	-0.623578	0.632125
miR1511_2-5p	C5NvsG5R	-0.0220111	0.988091
miR1511_2-5p	C5NvsS5N	-0.684612	0.540652
miR1511_2-5p	C5RvsG3N	0.104656	0.95089
miR1511_2-5p	C5RvsG3R	-0.525059	0.643675
miR1511_2-5p	C5RvsG5N	-0.409423	0.797932
miR1511_2-5p	C5RvsG5R	0.192143	0.880721
miR1511_2-5p	C5RvsS5N	-0.470458	0.697819
miR1511_2-5p	G3NvsG3R	-0.629716	0.761537
miR1511_2-5p	G3NvsG5N	-0.51408	0.727019
miR1511_2-5p	G3NvsG5R	0.087487	0.953656
miR1511_2-5p	G3NvsS5N	-0.575114	0.723753
miR1511_2-5p	G3RvsG5N	0.115636	0.949046
miR1511_2-5p	G3RvsG5R	0.717203	0.694132
miR1511_2-5p	G3RvsS5N	0.0546016	0.982589
miR1511_2-5p	G5NvsG5R	0.601566	0.664297
miR1511_2-5p	G5NvsS5N	-0.0610349	0.939635
miR1511_2-5p	G5RvsS5N	-0.662601	0.477739
miR156c_1-3p	C3NvsC3R	-0.103253	0.862316
miR156c_1-3p	C3NvsC5N	-0.507645	0.251277
miR156c_1-3p	C3NvsC5R	-0.593031	0.160923
miR156c_1-3p	C3NvsG3N	0.337415	0.790076
miR156c_1-3p	C3NvsG3R	1.84829	0.000119098
miR156c_1-3p	C3NvsG5N	-0.494496	0.262519
miR156c_1-3p	C3NvsG5R	1.83497	7.06847e-06
miR156c_1-3p	C3NvsS5N	0.668394	0.0996968
miR156c_1-3p	C3RvsC5N	-0.404392	0.409142
miR156c_1-3p	C3RvsC5R	-0.489778	0.268766
miR156c_1-3p	C3RvsG3N	0.440668	0.626381
miR156c_1-3p	C3RvsG3R	1.95154	2.93048e-05
miR156c_1-3p	C3RvsG5N	-0.391242	0.325816
miR156c_1-3p	C3RvsG5R	1.93822	1.05015e-06
miR156c_1-3p	C3RvsS5N	0.771647	0.0364117
miR156c_1-3p	C5NvsC5R	-0.0853857	0.926068
miR156c_1-3p	C5NvsG3N	0.845061	0.0368067
miR156c_1-3p	C5NvsG3R	2.35593	6.68668e-07
miR156c_1-3p	C5NvsG5N	0.0131499	0.975591
miR156c_1-3p	C5NvsG5R	2.34262	1.03053e-08
miR156c_1-3p	C5NvsS5N	1.17604	0.000712115
miR156c_1-3p	C5RvsG3N	0.930446	0.0168472
miR156c_1-3p	C5RvsG3R	2.44132	4.11089e-07
miR156c_1-3p	C5RvsG5N	0.0985356	0.85363
miR156c_1-3p	C5RvsG5R	2.428	5.24417e-09
miR156c_1-3p	C5RvsS5N	1.26142	0.000234284
miR156c_1-3p	G3NvsG3R	1.51087	0.0014422
miR156c_1-3p	G3NvsG5N	-0.831911	0.0587054
miR156c_1-3p	G3NvsG5R	1.49755	0.000142203
miR156c_1-3p	G3NvsS5N	0.330978	0.532925
miR156c_1-3p	G3RvsG5N	-2.34278	1.58415e-06
miR156c_1-3p	G3RvsG5R	-0.0133155	0.984135
miR156c_1-3p	G3RvsS5N	-1.17989	0.00741665
miR156c_1-3p	G5NvsG5R	2.32947	3.13722e-08
miR156c_1-3p	G5NvsS5N	1.16289	0.00115137
miR156c_1-3p	G5RvsS5N	-1.16658	0.000614253
miR156c_1-5p	C3NvsC3R	0.0304518	0.943928
miR156c_1-5p	C3NvsC5N	-0.271791	0.357617
miR156c_1-5p	C3NvsC5R	-0.477884	0.0662626
miR156c_1-5p	C3NvsG3N	0.227263	0.790076
miR156c_1-5p	C3NvsG3R	1.30751	8.07024e-06
miR156c_1-5p	C3NvsG5N	-0.393253	0.137811
miR156c_1-5p	C3NvsG5R	1.37275	3.79186e-07
miR156c_1-5p	C3NvsS5N	0.832377	0.000815842
miR156c_1-5p	C3RvsC5N	-0.302243	0.286334
miR156c_1-5p	C3RvsC5R	-0.508336	0.0496166
miR156c_1-5p	C3RvsG3N	0.196811	0.763335
miR156c_1-5p	C3RvsG3R	1.27706	4.97321e-06
miR156c_1-5p	C3RvsG5N	-0.423704	0.0815455
miR156c_1-5p	C3RvsG5R	1.34229	1.90751e-07
miR156c_1-5p	C3RvsS5N	0.801925	0.000632513
miR156c_1-5p	C5NvsC5R	-0.206093	0.678071
miR156c_1-5p	C5NvsG3N	0.499054	0.0515688
miR156c_1-5p	C5NvsG3R	1.5793	6.62855e-08
miR156c_1-5p	C5NvsG5N	-0.121461	0.655331
miR156c_1-5p	C5NvsG5R	1.64454	1.84086e-09
miR156c_1-5p	C5NvsS5N	1.10417	2.85282e-06
miR156c_1-5p	C5RvsG3N	0.705146	0.00617048
miR156c_1-5p	C5RvsG3R	1.78539	7.19549e-09
miR156c_1-5p	C5RvsG5N	0.0846313	0.797932
miR156c_1-5p	C5RvsG5R	1.85063	1.72759e-10
miR156c_1-5p	C5RvsS5N	1.31026	1.77097e-07
miR156c_1-5p	G3NvsG3R	1.08025	0.000105173
miR156c_1-5p	G3NvsG5N	-0.620515	0.0288505
miR156c_1-5p	G3NvsG5R	1.14548	7.3993e-06
miR156c_1-5p	G3NvsS5N	0.605114	0.0160411
miR156c_1-5p	G3RvsG5N	-1.70076	4.84056e-08
miR156c_1-5p	G3RvsG5R	0.0652378	0.885727
miR156c_1-5p	G3RvsS5N	-0.475132	0.0584082
miR156c_1-5p	G5NvsG5R	1.766	1.18675e-09
miR156c_1-5p	G5NvsS5N	1.22563	1.47522e-06
miR156c_1-5p	G5RvsS5N	-0.54037	0.0104894
miR156g_1-5p	C3NvsC3R	0.771853	0.786431
miR156g_1-5p	C3NvsC5N	-0.217236	0.904399
miR156g_1-5p	C3NvsC5R	0.624269	0.712805
miR156g_1-5p	C3NvsG3N	1.1628	0.790076
miR156g_1-5p	C3NvsG3R	-0.676083	0.702764
miR156g_1-5p	C3NvsG5N	-0.711719	0.659855
miR156g_1-5p	C3NvsG5R	-0.467875	0.772146
miR156g_1-5p	C3NvsS5N	0.173405	0.92851
miR156g_1-5p	C3RvsC5N	-0.989089	0.569845
miR156g_1-5p	C3RvsC5R	-0.147584	0.950745
miR156g_1-5p	C3RvsG3N	0.390949	0.940507
miR156g_1-5p	C3RvsG3R	-1.44794	0.290904
miR156g_1-5p	C3RvsG5N	-1.48357	0.253259
miR156g_1-5p	C3RvsG5R	-1.23973	0.321271
miR156g_1-5p	C3RvsS5N	-0.598448	0.76789
miR156g_1-5p	C5NvsC5R	0.841504	0.807285
miR156g_1-5p	C5NvsG3N	1.38004	0.377479
miR156g_1-5p	C5NvsG3R	-0.458847	0.750569
miR156g_1-5p	C5NvsG5N	-0.494483	0.715871
miR156g_1-5p	C5NvsG5R	-0.250639	0.856591
miR156g_1-5p	C5NvsS5N	0.390641	0.850042
miR156g_1-5p	C5RvsG3N	0.538534	0.730516
miR156g_1-5p	C5RvsG3R	-1.30035	0.254019
miR156g_1-5p	C5RvsG5N	-1.33599	0.397963
miR156g_1-5p	C5RvsG5R	-1.09214	0.343068
miR156g_1-5p	C5RvsS5N	-0.450864	0.801538
miR156g_1-5p	G3NvsG3R	-1.83889	0.245427
miR156g_1-5p	G3NvsG5N	-1.87452	0.176959
miR156g_1-5p	G3NvsG5R	-1.63068	0.20854
miR156g_1-5p	G3NvsS5N	-0.989398	0.570632
miR156g_1-5p	G3RvsG5N	-0.0356358	0.977895
miR156g_1-5p	G3RvsG5R	0.208208	0.938543
miR156g_1-5p	G3RvsS5N	0.849488	0.566724
miR156g_1-5p	G5NvsG5R	0.243844	0.872475
miR156g_1-5p	G5NvsS5N	0.885124	0.482707
miR156g_1-5p	G5RvsS5N	0.64128	0.603527
miR159_2-3p	C3NvsC3R	-0.378929	0.887168
miR159_2-3p	C3NvsC5N	-1.39445	0.452548
miR159_2-3p	C3NvsC5R	-1.49254	0.426705
miR159_2-3p	C3NvsG3N	0.955977	0.860497
miR159_2-3p	C3NvsG3R	1.88262	0.409571
miR159_2-3p	C3NvsG5N	-0.131583	0.960756
miR159_2-3p	C3NvsG5R	0.580584	0.774178
miR159_2-3p	C3NvsS5N	-0.398695	0.861457
miR159_2-3p	C3RvsC5N	-1.01552	0.628243
miR159_2-3p	C3RvsC5R	-1.11361	0.582721
miR159_2-3p	C3RvsG3N	1.33491	0.763335
miR159_2-3p	C3RvsG3R	2.26155	0.26295
miR159_2-3p	C3RvsG5N	0.247346	0.880434
miR159_2-3p	C3RvsG5R	0.959513	0.530345
miR159_2-3p	C3RvsS5N	-0.0197662	0.987067
miR159_2-3p	C5NvsC5R	-0.0980882	0.960832
miR159_2-3p	C5NvsG3N	2.35043	0.170954
miR159_2-3p	C5NvsG3R	3.27707	0.0512096
miR159_2-3p	C5NvsG5N	1.26287	0.438094
miR159_2-3p	C5NvsG5R	1.97504	0.121968
miR159_2-3p	C5NvsS5N	0.995758	0.540652
miR159_2-3p	C5RvsG3N	2.44852	0.153625
miR159_2-3p	C5RvsG3R	3.37516	0.0445353
miR159_2-3p	C5RvsG5N	1.36096	0.510233
miR159_2-3p	C5RvsG5R	2.07313	0.106169
miR159_2-3p	C5RvsS5N	1.09385	0.527402
miR159_2-3p	G3NvsG3R	0.926641	0.772779
miR159_2-3p	G3NvsG5N	-1.08756	0.607456
miR159_2-3p	G3NvsG5R	-0.375393	0.868094
miR159_2-3p	G3NvsS5N	-1.35467	0.532925
miR159_2-3p	G3RvsG5N	-2.0142	0.361943
miR159_2-3p	G3RvsG5R	-1.30203	0.668061
miR159_2-3p	G3RvsS5N	-2.28131	0.240231
miR159_2-3p	G5NvsG5R	0.712167	0.72281
miR159_2-3p	G5NvsS5N	-0.267112	0.877064
miR159_2-3p	G5RvsS5N	-0.979279	0.514248
miR159_2-5p	C3NvsC3R	-0.213637	0.766248
miR159_2-5p	C3NvsC5N	-1.23873	0.000809676
miR159_2-5p	C3NvsC5R	-1.34638	0.000117683
miR159_2-5p	C3NvsG3N	0.466494	0.61063
miR159_2-5p	C3NvsG3R	0.682661	0.110611
miR159_2-5p	C3NvsG5N	-1.20408	0.000542017
miR159_2-5p	C3NvsG5R	0.377131	0.256932
miR159_2-5p	C3NvsS5N	-0.588367	0.0903515
miR159_2-5p	C3RvsC5N	-1.02509	0.00403414
miR159_2-5p	C3RvsC5R	-1.13274	0.00161389
miR159_2-5p	C3RvsG3N	0.680131	0.316554
miR159_2-5p	C3RvsG3R	0.896298	0.0156124
miR159_2-5p	C3RvsG5N	-0.990439	0.0027807
miR159_2-5p	C3RvsG5R	0.590768	0.0495853
miR159_2-5p	C3RvsS5N	-0.37473	0.310456
miR159_2-5p	C5NvsC5R	-0.107653	0.917253
miR159_2-5p	C5NvsG3N	1.70522	5.96227e-06
miR159_2-5p	C5NvsG3R	1.92139	6.19128e-07
miR159_2-5p	C5NvsG5N	0.0346502	0.934316
miR159_2-5p	C5NvsG5R	1.61586	2.16863e-07
miR159_2-5p	C5NvsS5N	0.650359	0.0182579
miR159_2-5p	C5RvsG3N	1.81287	2.00565e-06
miR159_2-5p	C5RvsG3R	2.02904	2.68771e-07
miR159_2-5p	C5RvsG5N	0.142303	0.762599
miR159_2-5p	C5RvsG5R	1.72351	7.08525e-08
miR159_2-5p	C5RvsS5N	0.758012	0.00514807
miR159_2-5p	G3NvsG3R	0.216167	0.741792
miR159_2-5p	G3NvsG5N	-1.67057	1.61257e-05
miR159_2-5p	G3NvsG5R	-0.0893633	0.849987
miR159_2-5p	G3NvsS5N	-1.05486	0.00185675
miR159_2-5p	G3RvsG5N	-1.88674	1.66428e-06
miR159_2-5p	G3RvsG5R	-0.30553	0.592332
miR159_2-5p	G3RvsS5N	-1.27103	0.000432841
miR159_2-5p	G5NvsG5R	1.58121	8.42142e-07
miR159_2-5p	G5NvsS5N	0.615709	0.0279719
miR159_2-5p	G5RvsS5N	-0.965498	0.000455686
miR160a_1-3p	C3NvsC3R	-0.0835358	0.945064
miR160a_1-3p	C3NvsC5N	0.772248	0.502757
miR160a_1-3p	C3NvsC5R	1.64624	0.100085
miR160a_1-3p	C3NvsG3N	1.05431	0.790076
miR160a_1-3p	C3NvsG3R	0.519205	0.696729
miR160a_1-3p	C3NvsG5N	0.0602176	0.965394
miR160a_1-3p	C3NvsG5R	0.241744	0.841845
miR160a_1-3p	C3NvsS5N	1.10286	0.266115
miR160a_1-3p	C3RvsC5N	0.855783	0.409142
miR160a_1-3p	C3RvsC5R	1.72977	0.0530141
miR160a_1-3p	C3RvsG3N	1.13785	0.569685
miR160a_1-3p	C3RvsG3R	0.602741	0.533464
miR160a_1-3p	C3RvsG5N	0.143753	0.877937
miR160a_1-3p	C3RvsG5R	0.325279	0.634616
miR160a_1-3p	C3RvsS5N	1.18639	0.146506
miR160a_1-3p	C5NvsC5R	0.873989	0.658078
miR160a_1-3p	C5NvsG3N	0.282064	0.847632
miR160a_1-3p	C5NvsG3R	-0.253042	0.815804
miR160a_1-3p	C5NvsG5N	-0.71203	0.492272
miR160a_1-3p	C5NvsG5R	-0.530504	0.510418
miR160a_1-3p	C5NvsS5N	0.33061	0.800463
miR160a_1-3p	C5RvsG3N	-0.591925	0.667083
miR160a_1-3p	C5RvsG3R	-1.12703	0.205984
miR160a_1-3p	C5RvsG5N	-1.58602	0.134517
miR160a_1-3p	C5RvsG5R	-1.40449	0.0610111
miR160a_1-3p	C5RvsS5N	-0.543379	0.62068
miR160a_1-3p	G3NvsG3R	-0.535106	0.753923
miR160a_1-3p	G3NvsG5N	-0.994094	0.412212
miR160a_1-3p	G3NvsG5R	-0.812568	0.436222
miR160a_1-3p	G3NvsS5N	0.0485461	0.978772
miR160a_1-3p	G3RvsG5N	-0.458988	0.779456
miR160a_1-3p	G3RvsG5R	-0.277462	0.884331
miR160a_1-3p	G3RvsS5N	0.583652	0.599978
miR160a_1-3p	G5NvsG5R	0.181526	0.865865
miR160a_1-3p	G5NvsS5N	1.04264	0.223116
miR160a_1-3p	G5RvsS5N	0.861114	0.274328
miR160a_1-5p	C3NvsC3R	-3.03935	0.792858
miR160a_1-5p	C3NvsC5N	-4.57367	0.518463
miR160a_1-5p	C3NvsC5R	-3.79603	0.613909
miR160a_1-5p	C3NvsG3N	-3.97026	0.860497
miR160a_1-5p	C3NvsG3R	-4.25599	0.57745
miR160a_1-5p	C3NvsG5N	-0.989116	0.912414
miR160a_1-5p	C3NvsG5R	-4.5023	0.451832
miR160a_1-5p	C3NvsS5N	-4.09718	0.591348
miR160a_1-5p	C3RvsC5N	-1.53432	0.830943
miR160a_1-5p	C3RvsC5R	-0.756679	0.915884
miR160a_1-5p	C3RvsG3N	-0.930912	0.952655
miR160a_1-5p	C3RvsG3R	-1.21664	0.858021
miR160a_1-5p	C3RvsG5N	2.05024	0.758228
miR160a_1-5p	C3RvsG5R	-1.46295	0.689725
miR160a_1-5p	C3RvsS5N	-1.05783	0.893914
miR160a_1-5p	C5NvsC5R	0.777643	0.926068
miR160a_1-5p	C5NvsG3N	0.60341	0.927961
miR160a_1-5p	C5NvsG3R	0.317685	0.947357
miR160a_1-5p	C5NvsG5N	3.58456	0.567808
miR160a_1-5p	C5NvsG5R	0.0713707	0.988091
miR160a_1-5p	C5NvsS5N	0.476491	0.894889
miR160a_1-5p	C5RvsG3N	-0.174233	0.973303
miR160a_1-5p	C5RvsG3R	-0.459958	0.935706
miR160a_1-5p	C5RvsG5N	2.80691	0.750322
miR160a_1-5p	C5RvsG5R	-0.706272	0.865036
miR160a_1-5p	C5RvsS5N	-0.301152	0.957257
miR160a_1-5p	G3NvsG3R	-0.285725	0.969704
miR160a_1-5p	G3NvsG5N	2.98115	0.681787
miR160a_1-5p	G3NvsG5R	-0.532039	0.915761
miR160a_1-5p	G3NvsS5N	-0.126919	0.983709
miR160a_1-5p	G3RvsG5N	3.26687	0.702739
miR160a_1-5p	G3RvsG5R	-0.246314	0.96237
miR160a_1-5p	G3RvsS5N	0.158806	0.982589
miR160a_1-5p	G5NvsG5R	-3.51319	0.595147
miR160a_1-5p	G5NvsS5N	-3.10807	0.592295
miR160a_1-5p	G5RvsS5N	0.40512	0.910211
miR164_5-5p	C3NvsC3R	-2.09269	0.792858
miR164_5-5p	C3NvsC5N	-1.07572	0.867152
miR164_5-5p	C3NvsC5R	-0.105996	0.985097
miR164_5-5p	C3NvsG3N	-1.74003	0.970052
miR164_5-5p	C3NvsG3R	-0.145175	0.987914
miR164_5-5p	C3NvsG5N	0.0857798	0.993954
miR164_5-5p	C3NvsG5R	-1.7724	0.772146
miR164_5-5p	C3NvsS5N	-2.502	0.692552
miR164_5-5p	C3RvsC5N	1.01698	0.87395
miR164_5-5p	C3RvsC5R	1.9867	0.713935
miR164_5-5p	C3RvsG3N	0.352666	0.969653
miR164_5-5p	C3RvsG3R	1.94752	0.700975
miR164_5-5p	C3RvsG5N	2.17847	0.594779
miR164_5-5p	C3RvsG5R	0.320297	0.926927
miR164_5-5p	C3RvsS5N	-0.409312	0.926385
miR164_5-5p	C5NvsC5R	0.969721	0.926068
miR164_5-5p	C5NvsG3N	-0.664309	0.927961
miR164_5-5p	C5NvsG3R	0.930542	0.865399
miR164_5-5p	C5NvsG5N	1.1615	0.833385
miR164_5-5p	C5NvsG5R	-0.696679	0.882505
miR164_5-5p	C5NvsS5N	-1.42629	0.79589
miR164_5-5p	C5RvsG3N	-1.63403	0.759105
miR164_5-5p	C5RvsG3R	-0.0391791	0.997094
miR164_5-5p	C5RvsG5N	0.191776	0.981891
miR164_5-5p	C5RvsG5R	-1.6664	0.752022
miR164_5-5p	C5RvsS5N	-2.39601	0.629036
miR164_5-5p	G3NvsG3R	1.59485	0.81615
miR164_5-5p	G3NvsG5N	1.82581	0.759018
miR164_5-5p	G3NvsG5R	-0.0323696	0.990716
miR164_5-5p	G3NvsS5N	-0.761978	0.903265
miR164_5-5p	G3RvsG5N	0.230955	0.977895
miR164_5-5p	G3RvsG5R	-1.62722	0.854748
miR164_5-5p	G3RvsS5N	-2.35683	0.651226
miR164_5-5p	G5NvsG5R	-1.85818	0.74541
miR164_5-5p	G5NvsS5N	-2.58778	0.553097
miR164_5-5p	G5RvsS5N	-0.729609	0.856057
miR164_8-3p	C3NvsC3R	-0.244176	0.792858
miR164_8-3p	C3NvsC5N	-0.12083	0.862249
miR164_8-3p	C3NvsC5R	0.59052	0.322381
miR164_8-3p	C3NvsG3N	-0.40181	0.803838
miR164_8-3p	C3NvsG3R	-0.114549	0.921156
miR164_8-3p	C3NvsG5N	-0.0863586	0.90891
miR164_8-3p	C3NvsG5R	0.275938	0.625359
miR164_8-3p	C3NvsS5N	-0.0250097	0.968737
miR164_8-3p	C3RvsC5N	0.123346	0.87395
miR164_8-3p	C3RvsC5R	0.834696	0.100755
miR164_8-3p	C3RvsG3N	-0.157634	0.936353
miR164_8-3p	C3RvsG3R	0.129628	0.877427
miR164_8-3p	C3RvsG5N	0.157817	0.799434
miR164_8-3p	C3RvsG5R	0.520114	0.226307
miR164_8-3p	C3RvsS5N	0.219166	0.746654
miR164_8-3p	C5NvsC5R	0.71135	0.42914
miR164_8-3p	C5NvsG3N	-0.28098	0.688724
miR164_8-3p	C5NvsG3R	0.00628157	0.992602
miR164_8-3p	C5NvsG5N	0.0344715	0.958048
miR164_8-3p	C5NvsG5R	0.396768	0.310282
miR164_8-3p	C5NvsS5N	0.0958204	0.873103
miR164_8-3p	C5RvsG3N	-0.99233	0.0502655
miR164_8-3p	C5RvsG3R	-0.705068	0.190696
miR164_8-3p	C5RvsG5N	-0.676878	0.344172
miR164_8-3p	C5RvsG5R	-0.314582	0.529708
miR164_8-3p	C5RvsS5N	-0.61553	0.189041
miR164_8-3p	G3NvsG3R	0.287262	0.764159
miR164_8-3p	G3NvsG5N	0.315452	0.663377
miR164_8-3p	G3NvsG5R	0.677748	0.151657
miR164_8-3p	G3NvsS5N	0.3768	0.539529
miR164_8-3p	G3RvsG5N	0.0281899	0.977895
miR164_8-3p	G3RvsG5R	0.390486	0.656978
miR164_8-3p	G3RvsS5N	0.0895388	0.919857
miR164_8-3p	G5NvsG5R	0.362296	0.585055
miR164_8-3p	G5NvsS5N	0.0613489	0.903511
miR164_8-3p	G5RvsS5N	-0.300948	0.474398
miR166_4-3p	C3NvsC3R	0.322613	0.71368
miR166_4-3p	C3NvsC5N	-0.332441	0.430347
miR166_4-3p	C3NvsC5R	-0.204223	0.631291
miR166_4-3p	C3NvsG3N	-0.251847	0.860497
miR166_4-3p	C3NvsG3R	-1.01331	0.00541542
miR166_4-3p	C3NvsG5N	-0.816697	0.0222446
miR166_4-3p	C3NvsG5R	-1.43477	1.94212e-05
miR166_4-3p	C3NvsS5N	-0.0394409	0.931089
miR166_4-3p	C3RvsC5N	-0.655054	0.0923749
miR166_4-3p	C3RvsC5R	-0.526836	0.169452
miR166_4-3p	C3RvsG3N	-0.57446	0.452693
miR166_4-3p	C3RvsG3R	-1.33593	0.000196124
miR166_4-3p	C3RvsG5N	-1.13931	0.001653
miR166_4-3p	C3RvsG5R	-1.75738	3.36594e-07
miR166_4-3p	C3RvsS5N	-0.362054	0.378818
miR166_4-3p	C5NvsC5R	0.128218	0.908773
miR166_4-3p	C5NvsG3N	0.0805935	0.89484
miR166_4-3p	C5NvsG3R	-0.680874	0.0260556
miR166_4-3p	C5NvsG5N	-0.484256	0.190949
miR166_4-3p	C5NvsG5R	-1.10233	7.75286e-05
miR166_4-3p	C5NvsS5N	0.293	0.408156
miR166_4-3p	C5RvsG3N	-0.0476244	0.921305
miR166_4-3p	C5RvsG3R	-0.809091	0.00990077
miR166_4-3p	C5RvsG5N	-0.612474	0.118611
miR166_4-3p	C5RvsG5R	-1.23055	2.21817e-05
miR166_4-3p	C5RvsS5N	0.164782	0.680473
miR166_4-3p	G3NvsG3R	-0.761467	0.0555622
miR166_4-3p	G3NvsG5N	-0.564849	0.137182
miR166_4-3p	G3NvsG5R	-1.18292	0.000235808
miR166_4-3p	G3NvsS5N	0.212406	0.6925
miR166_4-3p	G3RvsG5N	0.196618	0.719196
miR166_4-3p	G3RvsG5R	-0.421455	0.303298
miR166_4-3p	G3RvsS5N	0.973873	0.00368683
miR166_4-3p	G5NvsG5R	-0.618073	0.0326584
miR166_4-3p	G5NvsS5N	0.777256	0.0102164
miR166_4-3p	G5RvsS5N	1.39533	4.05533e-06
miR166_4-5p	C3NvsC3R	0.485298	0.812881
miR166_4-5p	C3NvsC5N	1.49133	0.328565
miR166_4-5p	C3NvsC5R	0.34149	0.853801
miR166_4-5p	C3NvsG3N	-0.273706	0.975968
miR166_4-5p	C3NvsG3R	-2.86181	0.0254637
miR166_4-5p	C3NvsG5N	-0.99132	0.516619
miR166_4-5p	C3NvsG5R	-0.968068	0.451832
miR166_4-5p	C3NvsS5N	-1.33698	0.323379
miR166_4-5p	C3RvsC5N	1.00604	0.569845
miR166_4-5p	C3RvsC5R	-0.143808	0.952291
miR166_4-5p	C3RvsG3N	-0.759004	0.844338
miR166_4-5p	C3RvsG3R	-3.34711	0.00629093
miR166_4-5p	C3RvsG5N	-1.47662	0.258788
miR166_4-5p	C3RvsG5R	-1.45337	0.22915
miR166_4-5p	C3RvsS5N	-1.82227	0.146506
miR166_4-5p	C5NvsC5R	-1.14984	0.663261
miR166_4-5p	C5NvsG3N	-1.76504	0.207611
miR166_4-5p	C5NvsG3R	-4.35314	0.000127265
miR166_4-5p	C5NvsG5N	-2.48265	0.0564857
miR166_4-5p	C5NvsG5R	-2.4594	0.013766
miR166_4-5p	C5NvsS5N	-2.82831	0.00611322
miR166_4-5p	C5RvsG3N	-0.615196	0.713301
miR166_4-5p	C5RvsG3R	-3.2033	0.00334167
miR166_4-5p	C5RvsG5N	-1.33281	0.399962
miR166_4-5p	C5RvsG5R	-1.30956	0.225393
miR166_4-5p	C5RvsS5N	-1.67847	0.129117
miR166_4-5p	G3NvsG3R	-2.5881	0.0582399
miR166_4-5p	G3NvsG5N	-0.717614	0.673058
miR166_4-5p	G3NvsG5R	-0.694362	0.645306
miR166_4-5p	G3NvsS5N	-1.06327	0.520899
miR166_4-5p	G3RvsG5N	1.87049	0.132444
miR166_4-5p	G3RvsG5R	1.89374	0.185375
miR166_4-5p	G3RvsS5N	1.52483	0.163254
miR166_4-5p	G5NvsG5R	0.0232521	0.988435
miR166_4-5p	G5NvsS5N	-0.345657	0.782738
miR166_4-5p	G5RvsS5N	-0.368909	0.778041
miR166_6-3p	C3NvsC3R	-3.22782	0.805546
miR166_6-3p	C3NvsC5N	0.0133399	0.999078
miR166_6-3p	C3NvsC5R	-3.73759	0.745686
miR166_6-3p	C3NvsG3N	-5.22161	0.860497
miR166_6-3p	C3NvsG3R	-1.3253	0.930607
miR166_6-3p	C3NvsG5N	-4.21337	0.706251
miR166_6-3p	C3NvsG5R	-2.16546	0.852883
miR166_6-3p	C3NvsS5N	-4.25921	0.737455
miR166_6-3p	C3RvsC5N	3.24116	0.775248
miR166_6-3p	C3RvsC5R	-0.509771	0.958703
miR166_6-3p	C3RvsG3N	-1.99379	0.936353
miR166_6-3p	C3RvsG3R	1.90252	0.877598
miR166_6-3p	C3RvsG5N	-0.985549	0.877937
miR166_6-3p	C3RvsG5R	1.06236	0.854665
miR166_6-3p	C3RvsS5N	-1.03139	0.915369
miR166_6-3p	C5NvsC5R	-3.75093	0.867736
miR166_6-3p	C5NvsG3N	-5.23495	0.60843
miR166_6-3p	C5NvsG3R	-1.33864	0.901945
miR166_6-3p	C5NvsG5N	-4.22671	0.621668
miR166_6-3p	C5NvsG5R	-2.1788	0.80909
miR166_6-3p	C5NvsS5N	-4.27255	0.629703
miR166_6-3p	C5RvsG3N	-1.48401	0.825728
miR166_6-3p	C5RvsG3R	2.41229	0.799243
miR166_6-3p	C5RvsG5N	-0.475778	0.974029
miR166_6-3p	C5RvsG5R	1.57213	0.823544
miR166_6-3p	C5RvsS5N	-0.521615	0.956931
miR166_6-3p	G3NvsG3R	3.89631	0.764159
miR166_6-3p	G3NvsG5N	1.00824	0.9061
miR166_6-3p	G3NvsG5R	3.05615	0.657315
miR166_6-3p	G3NvsS5N	0.9624	0.904072
miR166_6-3p	G3RvsG5N	-2.88807	0.858568
miR166_6-3p	G3RvsG5R	-0.840161	0.950131
miR166_6-3p	G3RvsS5N	-2.93391	0.767178
miR166_6-3p	G5NvsG5R	2.04791	0.796787
miR166_6-3p	G5NvsS5N	-0.0458365	0.989504
miR166_6-3p	G5RvsS5N	-2.09375	0.747659
miR167_3-5p	C3NvsC3R	7.38189e-05	0.999779
miR167_3-5p	C3NvsC5N	-1.044	0.00913903
miR167_3-5p	C3NvsC5R	-0.899724	0.0235487
miR167_3-5p	C3NvsG3N	-0.132997	0.970569
miR167_3-5p	C3NvsG3R	-0.00543966	0.99167
miR167_3-5p	C3NvsG5N	-1.48708	0.000240822
miR167_3-5p	C3NvsG5R	-0.504421	0.161802
miR167_3-5p	C3NvsS5N	-0.674199	0.0848344
miR167_3-5p	C3RvsC5N	-1.04407	0.00824163
miR167_3-5p	C3RvsC5R	-0.899798	0.0283772
miR167_3-5p	C3RvsG3N	-0.133071	0.936353
miR167_3-5p	C3RvsG3R	-0.00551348	0.994412
miR167_3-5p	C3RvsG5N	-1.48715	0.000126072
miR167_3-5p	C3RvsG5R	-0.504495	0.150618
miR167_3-5p	C3RvsS5N	-0.674273	0.0600019
miR167_3-5p	C5NvsC5R	0.144277	0.908773
miR167_3-5p	C5NvsG3N	0.911004	0.0206003
miR167_3-5p	C5NvsG3R	1.03856	0.00375566
miR167_3-5p	C5NvsG5N	-0.443077	0.226564
miR167_3-5p	C5NvsG5R	0.53958	0.0682879
miR167_3-5p	C5NvsS5N	0.369802	0.287627
miR167_3-5p	C5RvsG3N	0.766727	0.0437663
miR167_3-5p	C5RvsG3R	0.894285	0.0124584
miR167_3-5p	C5RvsG5N	-0.587353	0.134517
miR167_3-5p	C5RvsG5R	0.395303	0.206446
miR167_3-5p	C5RvsS5N	0.225526	0.578536
miR167_3-5p	G3NvsG3R	0.127558	0.833596
miR167_3-5p	G3NvsG5N	-1.35408	0.00086237
miR167_3-5p	G3NvsG5R	-0.371424	0.376008
miR167_3-5p	G3NvsS5N	-0.541201	0.249461
miR167_3-5p	G3RvsG5N	-1.48164	0.0001476
miR167_3-5p	G3RvsG5R	-0.498982	0.303298
miR167_3-5p	G3RvsS5N	-0.668759	0.077069
miR167_3-5p	G5NvsG5R	0.982656	0.00182596
miR167_3-5p	G5NvsS5N	0.812879	0.0102164
miR167_3-5p	G5RvsS5N	-0.169777	0.632948
miR169a_1-3p	C3NvsC3R	1.19186	0.59897
miR169a_1-3p	C3NvsC5N	0.894223	0.502757
miR169a_1-3p	C3NvsC5R	2.22362	0.0692422
miR169a_1-3p	C3NvsG3N	0.0475155	0.982444
miR169a_1-3p	C3NvsG3R	0.344695	0.861275
miR169a_1-3p	C3NvsG5N	0.138882	0.926223
miR169a_1-3p	C3NvsG5R	2.41215	0.0207612
miR169a_1-3p	C3NvsS5N	2.19251	0.0702624
miR169a_1-3p	C3RvsC5N	-0.29764	0.87395
miR169a_1-3p	C3RvsC5R	1.03175	0.47109
miR169a_1-3p	C3RvsG3N	-1.14435	0.626381
miR169a_1-3p	C3RvsG3R	-0.847168	0.531912
miR169a_1-3p	C3RvsG5N	-1.05298	0.344215
miR169a_1-3p	C3RvsG5R	1.22029	0.286748
miR169a_1-3p	C3RvsS5N	1.00065	0.465465
miR169a_1-3p	C5NvsC5R	1.32939	0.542121
miR169a_1-3p	C5NvsG3N	-0.846708	0.590181
miR169a_1-3p	C5NvsG3R	-0.549529	0.661732
miR169a_1-3p	C5NvsG5N	-0.755342	0.567808
miR169a_1-3p	C5NvsG5R	1.51793	0.131825
miR169a_1-3p	C5NvsS5N	1.29829	0.252137
miR169a_1-3p	C5RvsG3N	-2.1761	0.0610351
miR169a_1-3p	C5RvsG3R	-1.87892	0.088634
miR169a_1-3p	C5RvsG5N	-2.08474	0.134517
miR169a_1-3p	C5RvsG5R	0.188532	0.894009
miR169a_1-3p	C5RvsS5N	-0.0311083	0.992438
miR169a_1-3p	G3NvsG3R	0.297179	0.87346
miR169a_1-3p	G3NvsG5N	0.0913662	0.963776
miR169a_1-3p	G3NvsG5R	2.36463	0.0323848
miR169a_1-3p	G3NvsS5N	2.14499	0.0807925
miR169a_1-3p	G3RvsG5N	-0.205813	0.928921
miR169a_1-3p	G3RvsG5R	2.06745	0.17503
miR169a_1-3p	G3RvsS5N	1.84781	0.123977
miR169a_1-3p	G5NvsG5R	2.27327	0.034696
miR169a_1-3p	G5NvsS5N	2.05363	0.0550975
miR169a_1-3p	G5RvsS5N	-0.21964	0.860371
miR169a_1-5p	C3NvsC3R	-0.108929	0.957967
miR169a_1-5p	C3NvsC5N	1.24903	0.386597
miR169a_1-5p	C3NvsC5R	1.07756	0.468422
miR169a_1-5p	C3NvsG3N	0.10793	0.975968
miR169a_1-5p	C3NvsG3R	-1.60745	0.25856
miR169a_1-5p	C3NvsG5N	-0.442022	0.786217
miR169a_1-5p	C3NvsG5R	0.773933	0.579236
miR169a_1-5p	C3NvsS5N	0.075565	0.961887
miR169a_1-5p	C3RvsC5N	1.35796	0.409142
miR169a_1-5p	C3RvsC5R	1.18649	0.436573
miR169a_1-5p	C3RvsG3N	0.216859	0.952655
miR169a_1-5p	C3RvsG3R	-1.49852	0.262193
miR169a_1-5p	C3RvsG5N	-0.333093	0.818009
miR169a_1-5p	C3RvsG5R	0.882862	0.479955
miR169a_1-5p	C3RvsS5N	0.184494	0.926385
miR169a_1-5p	C5NvsC5R	-0.17147	0.94001
miR169a_1-5p	C5NvsG3N	-1.1411	0.492652
miR169a_1-5p	C5NvsG3R	-2.85648	0.00900425
miR169a_1-5p	C5NvsG5N	-1.69105	0.195226
miR169a_1-5p	C5NvsG5R	-0.475095	0.71524
miR169a_1-5p	C5NvsS5N	-1.17346	0.353417
miR169a_1-5p	C5RvsG3N	-0.969629	0.530059
miR169a_1-5p	C5RvsG3R	-2.68501	0.0149736
miR169a_1-5p	C5RvsG5N	-1.51958	0.319156
miR169a_1-5p	C5RvsG5R	-0.303626	0.833646
miR169a_1-5p	C5RvsS5N	-1.00199	0.497001
miR169a_1-5p	G3NvsG3R	-1.71538	0.293253
miR169a_1-5p	G3NvsG5N	-0.549952	0.722206
miR169a_1-5p	G3NvsG5R	0.666003	0.655808
miR169a_1-5p	G3NvsS5N	-0.0323654	0.984671
miR169a_1-5p	G3RvsG5N	1.16543	0.414546
miR169a_1-5p	G3RvsG5R	2.38138	0.113752
miR169a_1-5p	G3RvsS5N	1.68302	0.165774
miR169a_1-5p	G5NvsG5R	1.21596	0.317859
miR169a_1-5p	G5NvsS5N	0.517587	0.703339
miR169a_1-5p	G5RvsS5N	-0.698368	0.569985
miR171_2-3p	C3NvsC3R	-0.584857	0.548073
miR171_2-3p	C3NvsC5N	-0.993969	0.0288214
miR171_2-3p	C3NvsC5R	-0.815942	0.0692422
miR171_2-3p	C3NvsG3N	-0.111565	0.975968
miR171_2-3p	C3NvsG3R	-0.612759	0.256175
miR171_2-3p	C3NvsG5N	-0.886118	0.0489238
miR171_2-3p	C3NvsG5R	-0.76626	0.0505066
miR171_2-3p	C3NvsS5N	-0.616605	0.184858
miR171_2-3p	C3RvsC5N	-0.409112	0.409142
miR171_2-3p	C3RvsC5R	-0.231084	0.658864
miR171_2-3p	C3RvsG3N	0.473293	0.626381
miR171_2-3p	C3RvsG3R	-0.0279022	0.963348
miR171_2-3p	C3RvsG5N	-0.301261	0.459298
miR171_2-3p	C3RvsG5R	-0.181403	0.614588
miR171_2-3p	C3RvsS5N	-0.0317482	0.954757
miR171_2-3p	C5NvsC5R	0.178028	0.906119
miR171_2-3p	C5NvsG3N	0.882405	0.0424339
miR171_2-3p	C5NvsG3R	0.38121	0.361834
miR171_2-3p	C5NvsG5N	0.107851	0.825379
miR171_2-3p	C5NvsG5R	0.22771	0.517516
miR171_2-3p	C5NvsS5N	0.377364	0.295737
miR171_2-3p	C5RvsG3N	0.704377	0.10488
miR171_2-3p	C5RvsG3R	0.203182	0.643675
miR171_2-3p	C5RvsG5N	-0.0701768	0.923092
miR171_2-3p	C5RvsG5R	0.0496817	0.911735
miR171_2-3p	C5RvsS5N	0.199336	0.642136
miR171_2-3p	G3NvsG3R	-0.501195	0.443092
miR171_2-3p	G3NvsG5N	-0.774554	0.103515
miR171_2-3p	G3NvsG5R	-0.654695	0.113311
miR171_2-3p	G3NvsS5N	-0.505041	0.380966
miR171_2-3p	G3RvsG5N	-0.273359	0.694599
miR171_2-3p	G3RvsG5R	-0.1535	0.854748
miR171_2-3p	G3RvsS5N	-0.00384595	0.995343
miR171_2-3p	G5NvsG5R	0.119859	0.812313
miR171_2-3p	G5NvsS5N	0.269513	0.525839
miR171_2-3p	G5RvsS5N	0.149654	0.704463
miR171_2-5p	C3NvsC3R	0.998288	0.728362
miR171_2-5p	C3NvsC5N	1.36174	0.365573
miR171_2-5p	C3NvsC5R	0.931979	0.558363
miR171_2-5p	C3NvsG3N	1.40269	0.790076
miR171_2-5p	C3NvsG3R	0.0979675	0.949872
miR171_2-5p	C3NvsG5N	-0.244367	0.887133
miR171_2-5p	C3NvsG5R	0.323124	0.852883
miR171_2-5p	C3NvsS5N	0.74194	0.677209
miR171_2-5p	C3RvsC5N	0.363456	0.87395
miR171_2-5p	C3RvsC5R	-0.0663081	0.976932
miR171_2-5p	C3RvsG3N	0.404399	0.936353
miR171_2-5p	C3RvsG3R	-0.90032	0.533497
miR171_2-5p	C3RvsG5N	-1.24265	0.344215
miR171_2-5p	C3RvsG5R	-0.675163	0.575811
miR171_2-5p	C3RvsS5N	-0.256347	0.90772
miR171_2-5p	C5NvsC5R	-0.429764	0.918902
miR171_2-5p	C5NvsG3N	0.0409433	0.98212
miR171_2-5p	C5NvsG3R	-1.26378	0.278964
miR171_2-5p	C5NvsG5N	-1.60611	0.216613
miR171_2-5p	C5NvsG5R	-1.03862	0.342262
miR171_2-5p	C5NvsS5N	-0.619804	0.71148
miR171_2-5p	C5RvsG3N	0.470708	0.759105
miR171_2-5p	C5RvsG3R	-0.834012	0.487161
miR171_2-5p	C5RvsG5N	-1.17635	0.467764
miR171_2-5p	C5RvsG5R	-0.608855	0.642342
miR171_2-5p	C5RvsS5N	-0.190039	0.925176
miR171_2-5p	G3NvsG3R	-1.30472	0.467602
miR171_2-5p	G3NvsG5N	-1.64705	0.258949
miR171_2-5p	G3NvsG5R	-1.07956	0.456117
miR171_2-5p	G3NvsS5N	-0.660747	0.732683
miR171_2-5p	G3RvsG5N	-0.342335	0.916434
miR171_2-5p	G3RvsG5R	0.225157	0.932303
miR171_2-5p	G3RvsS5N	0.643973	0.67645
miR171_2-5p	G5NvsG5R	0.567491	0.721337
miR171_2-5p	G5NvsS5N	0.986307	0.434592
miR171_2-5p	G5RvsS5N	0.418816	0.775373
miR171_3-3p	C3NvsC3R	-0.37878	0.593686
miR171_3-3p	C3NvsC5N	-0.56104	0.118487
miR171_3-3p	C3NvsC5R	-0.340635	0.366085
miR171_3-3p	C3NvsG3N	-0.043549	0.975968
miR171_3-3p	C3NvsG3R	-0.311467	0.446871
miR171_3-3p	C3NvsG5N	-0.867867	0.00861429
miR171_3-3p	C3NvsG5R	-0.43378	0.159302
miR171_3-3p	C3NvsS5N	-0.105687	0.832567
miR171_3-3p	C3RvsC5N	-0.18226	0.682802
miR171_3-3p	C3RvsC5R	0.0381447	0.947171
miR171_3-3p	C3RvsG3N	0.335231	0.643739
miR171_3-3p	C3RvsG3R	0.0673127	0.896136
miR171_3-3p	C3RvsG5N	-0.489087	0.123259
miR171_3-3p	C3RvsG5R	-0.0550003	0.854665
miR171_3-3p	C3RvsS5N	0.273093	0.465465
miR171_3-3p	C5NvsC5R	0.220405	0.788412
miR171_3-3p	C5NvsG3N	0.517491	0.131722
miR171_3-3p	C5NvsG3R	0.249573	0.438493
miR171_3-3p	C5NvsG5N	-0.306827	0.349671
miR171_3-3p	C5NvsG5R	0.12726	0.693234
miR171_3-3p	C5NvsS5N	0.455353	0.112025
miR171_3-3p	C5RvsG3N	0.297086	0.448489
miR171_3-3p	C5RvsG3R	0.029168	0.957072
miR171_3-3p	C5RvsG5N	-0.527232	0.134517
miR171_3-3p	C5RvsG5R	-0.093145	0.791504
miR171_3-3p	C5RvsS5N	0.234948	0.527402
miR171_3-3p	G3NvsG3R	-0.267918	0.601518
miR171_3-3p	G3NvsG5N	-0.824318	0.0244845
miR171_3-3p	G3NvsG5R	-0.390231	0.244584
miR171_3-3p	G3NvsS5N	-0.0621381	0.903265
miR171_3-3p	G3RvsG5N	-0.5564	0.107522
miR171_3-3p	G3RvsG5R	-0.122313	0.835127
miR171_3-3p	G3RvsS5N	0.20578	0.599978
miR171_3-3p	G5NvsG5R	0.434087	0.132971
miR171_3-3p	G5NvsS5N	0.76218	0.00755487
miR171_3-3p	G5RvsS5N	0.328093	0.254199
miR171_3-5p	C3NvsC3R	0.281837	0.749087
miR171_3-5p	C3NvsC5N	0.488414	0.264732
miR171_3-5p	C3NvsC5R	0.516964	0.208338
miR171_3-5p	C3NvsG3N	0.0912218	0.975968
miR171_3-5p	C3NvsG3R	0.0576198	0.930607
miR171_3-5p	C3NvsG5N	-0.0776236	0.885045
miR171_3-5p	C3NvsG5R	0.45408	0.206637
miR171_3-5p	C3NvsS5N	0.198439	0.716805
miR171_3-5p	C3RvsC5N	0.206577	0.693081
miR171_3-5p	C3RvsC5R	0.235127	0.652557
miR171_3-5p	C3RvsG3N	-0.190615	0.903119
miR171_3-5p	C3RvsG3R	-0.224217	0.642839
miR171_3-5p	C3RvsG5N	-0.359461	0.344215
miR171_3-5p	C3RvsG5R	0.172243	0.616833
miR171_3-5p	C3RvsS5N	-0.0833984	0.89915
miR171_3-5p	C5NvsC5R	0.0285498	0.960832
miR171_3-5p	C5NvsG3N	-0.397193	0.404805
miR171_3-5p	C5NvsG3R	-0.430795	0.251971
miR171_3-5p	C5NvsG5N	-0.566038	0.173491
miR171_3-5p	C5NvsG5R	-0.0343347	0.958594
miR171_3-5p	C5NvsS5N	-0.289976	0.456931
miR171_3-5p	C5RvsG3N	-0.425742	0.333047
miR171_3-5p	C5RvsG3R	-0.459344	0.221126
miR171_3-5p	C5RvsG5N	-0.594588	0.171878
miR171_3-5p	C5RvsG5R	-0.0628844	0.880721
miR171_3-5p	C5RvsS5N	-0.318525	0.445471
miR171_3-5p	G3NvsG3R	-0.033602	0.961757
miR171_3-5p	G3NvsG5N	-0.168845	0.729458
miR171_3-5p	G3NvsG5R	0.362858	0.384484
miR171_3-5p	G3NvsS5N	0.107217	0.855347
miR171_3-5p	G3RvsG5N	-0.135243	0.87556
miR171_3-5p	G3RvsG5R	0.39646	0.453291
miR171_3-5p	G3RvsS5N	0.140819	0.767178
miR171_3-5p	G5NvsG5R	0.531703	0.134003
miR171_3-5p	G5NvsS5N	0.276062	0.478488
miR171_3-5p	G5RvsS5N	-0.255641	0.455965
miR171_5-3p	C3NvsC3R	-0.545729	0.553332
miR171_5-3p	C3NvsC5N	0.102834	0.862249
miR171_5-3p	C3NvsC5R	0.120278	0.853801
miR171_5-3p	C3NvsG3N	-0.249613	0.860497
miR171_5-3p	C3NvsG3R	-1.07673	0.0254637
miR171_5-3p	C3NvsG5N	0.0121356	0.992817
miR171_5-3p	C3NvsG5R	-0.359751	0.4161
miR171_5-3p	C3NvsS5N	0.333533	0.567369
miR171_5-3p	C3RvsC5N	0.648564	0.14616
miR171_5-3p	C3RvsC5R	0.666008	0.12293
miR171_5-3p	C3RvsG3N	0.296116	0.792669
miR171_5-3p	C3RvsG3R	-0.531002	0.235962
miR171_5-3p	C3RvsG5N	0.557865	0.245797
miR171_5-3p	C3RvsG5R	0.185978	0.594741
miR171_5-3p	C3RvsS5N	0.879262	0.0171824
miR171_5-3p	C5NvsC5R	0.0174439	0.966196
miR171_5-3p	C5NvsG3N	-0.352448	0.567595
miR171_5-3p	C5NvsG3R	-1.17957	0.00289468
miR171_5-3p	C5NvsG5N	-0.0906989	0.887918
miR171_5-3p	C5NvsG5R	-0.462586	0.171525
miR171_5-3p	C5NvsS5N	0.230698	0.642015
miR171_5-3p	C5RvsG3N	-0.369892	0.481964
miR171_5-3p	C5RvsG3R	-1.19701	0.00293388
miR171_5-3p	C5RvsG5N	-0.108143	0.879133
miR171_5-3p	C5RvsG5R	-0.48003	0.169894
miR171_5-3p	C5RvsS5N	0.213254	0.65624
miR171_5-3p	G3NvsG3R	-0.827118	0.105405
miR171_5-3p	G3NvsG5N	0.261749	0.688187
miR171_5-3p	G3NvsG5R	-0.110138	0.843699
miR171_5-3p	G3NvsS5N	0.583146	0.281181
miR171_5-3p	G3RvsG5N	1.08887	0.0254518
miR171_5-3p	G3RvsG5R	0.71698	0.161108
miR171_5-3p	G3RvsS5N	1.41026	0.000779786
miR171_5-3p	G5NvsG5R	-0.371887	0.479294
miR171_5-3p	G5NvsS5N	0.321397	0.525839
miR171_5-3p	G5RvsS5N	0.693284	0.0336336
miR171_5-5p	C3NvsC3R	0.095709	0.937112
miR171_5-5p	C3NvsC5N	0.899123	0.247756
miR171_5-5p	C3NvsC5R	0.950742	0.19951
miR171_5-5p	C3NvsG3N	0.383694	0.860497
miR171_5-5p	C3NvsG3R	0.111671	0.930607
miR171_5-5p	C3NvsG5N	1.20502	0.18256
miR171_5-5p	C3NvsG5R	0.327469	0.664972
miR171_5-5p	C3NvsS5N	0.763304	0.289775
miR171_5-5p	C3RvsC5N	0.803414	0.286334
miR171_5-5p	C3RvsC5R	0.855033	0.255656
miR171_5-5p	C3RvsG3N	0.287985	0.936353
miR171_5-5p	C3RvsG3R	0.0159618	0.992168
miR171_5-5p	C3RvsG5N	1.10931	0.178869
miR171_5-5p	C3RvsG5R	0.23176	0.668783
miR171_5-5p	C3RvsS5N	0.667595	0.325761
miR171_5-5p	C5NvsC5R	0.0516189	0.960832
miR171_5-5p	C5NvsG3N	-0.515429	0.60843
miR171_5-5p	C5NvsG3R	-0.787452	0.28115
miR171_5-5p	C5NvsG5N	0.305899	0.740219
miR171_5-5p	C5NvsG5R	-0.571654	0.307779
miR171_5-5p	C5NvsS5N	-0.135819	0.873103
miR171_5-5p	C5RvsG3N	-0.567048	0.505301
miR171_5-5p	C5RvsG3R	-0.839071	0.253603
miR171_5-5p	C5RvsG5N	0.25428	0.850638
miR171_5-5p	C5RvsG5R	-0.623273	0.289509
miR171_5-5p	C5RvsS5N	-0.187437	0.842583
miR171_5-5p	G3NvsG3R	-0.272023	0.81615
miR171_5-5p	G3NvsG5N	0.821328	0.428035
miR171_5-5p	G3NvsG5R	-0.0562249	0.953656
miR171_5-5p	G3NvsS5N	0.379611	0.711951
miR171_5-5p	G3RvsG5N	1.09335	0.289551
miR171_5-5p	G3RvsG5R	0.215798	0.884331
miR171_5-5p	G3RvsS5N	0.651634	0.444364
miR171_5-5p	G5NvsG5R	-0.877553	0.296065
miR171_5-5p	G5NvsS5N	-0.441717	0.624209
miR171_5-5p	G5RvsS5N	0.435835	0.455023
miR172_6-3p	C3NvsC3R	-1.81952	0.71368
miR172_6-3p	C3NvsC5N	0.991132	0.80952
miR172_6-3p	C3NvsC5R	-0.171151	0.961034
miR172_6-3p	C3NvsG3N	-0.0962821	0.982444
miR172_6-3p	C3NvsG3R	-2.88862	0.280143
miR172_6-3p	C3NvsG5N	-0.162788	0.965394
miR172_6-3p	C3NvsG5R	-4.15802	0.0260471
miR172_6-3p	C3NvsS5N	-2.27055	0.364566
miR172_6-3p	C3RvsC5N	2.81065	0.271123
miR172_6-3p	C3RvsC5R	1.64837	0.53578
miR172_6-3p	C3RvsG3N	1.72324	0.763335
miR172_6-3p	C3RvsG3R	-1.06911	0.630135
miR172_6-3p	C3RvsG5N	1.65673	0.412209
miR172_6-3p	C3RvsG5R	-2.3385	0.0674486
miR172_6-3p	C3RvsS5N	-0.451036	0.861089
miR172_6-3p	C5NvsC5R	-1.16228	0.906119
miR172_6-3p	C5NvsG3N	-1.08741	0.775335
miR172_6-3p	C5NvsG3R	-3.87975	0.0533051
miR172_6-3p	C5NvsG5N	-1.15392	0.669267
miR172_6-3p	C5NvsG5R	-5.14915	0.00147841
miR172_6-3p	C5NvsS5N	-3.26169	0.0888274
miR172_6-3p	C5RvsG3N	0.0748687	0.973303
miR172_6-3p	C5RvsG3R	-2.71747	0.179181
miR172_6-3p	C5RvsG5N	0.00836236	0.995641
miR172_6-3p	C5RvsG5R	-3.98687	0.0101587
miR172_6-3p	C5RvsS5N	-2.0994	0.319388
miR172_6-3p	G3NvsG3R	-2.79234	0.384029
miR172_6-3p	G3NvsG5N	-0.0665064	0.98484
miR172_6-3p	G3NvsG5R	-4.06173	0.0424086
miR172_6-3p	G3NvsS5N	-2.17427	0.453659
miR172_6-3p	G3RvsG5N	2.72583	0.264833
miR172_6-3p	G3RvsG5R	-1.26939	0.626366
miR172_6-3p	G3RvsS5N	0.618069	0.767178
miR172_6-3p	G5NvsG5R	-3.99523	0.0176501
miR172_6-3p	G5NvsS5N	-2.10777	0.266882
miR172_6-3p	G5RvsS5N	1.88746	0.0780303
miR172_6-5p	C3NvsC3R	0.427425	0.792858
miR172_6-5p	C3NvsC5N	-0.373453	0.76615
miR172_6-5p	C3NvsC5R	-0.743358	0.444956
miR172_6-5p	C3NvsG3N	-0.723086	0.790076
miR172_6-5p	C3NvsG3R	-0.266695	0.87653
miR172_6-5p	C3NvsG5N	-1.28836	0.175249
miR172_6-5p	C3NvsG5R	-0.949754	0.212116
miR172_6-5p	C3NvsS5N	-2.1556	0.00416692
miR172_6-5p	C3RvsC5N	-0.800878	0.409142
miR172_6-5p	C3RvsC5R	-1.17078	0.135102
miR172_6-5p	C3RvsG3N	-1.15051	0.512586
miR172_6-5p	C3RvsG3R	-0.69412	0.5113
miR172_6-5p	C3RvsG5N	-1.71579	0.0304302
miR172_6-5p	C3RvsG5R	-1.37718	0.0281023
miR172_6-5p	C3RvsS5N	-2.58302	6.78981e-05
miR172_6-5p	C5NvsC5R	-0.369906	0.867736
miR172_6-5p	C5NvsG3N	-0.349634	0.741405
miR172_6-5p	C5NvsG3R	0.106758	0.922674
miR172_6-5p	C5NvsG5N	-0.914908	0.26135
miR172_6-5p	C5NvsG5R	-0.576302	0.310282
miR172_6-5p	C5NvsS5N	-1.78214	0.00114855
miR172_6-5p	C5RvsG3N	0.0202723	0.973303
miR172_6-5p	C5RvsG3R	0.476664	0.578559
miR172_6-5p	C5RvsG5N	-0.545002	0.600505
miR172_6-5p	C5RvsG5R	-0.206396	0.781834
miR172_6-5p	C5RvsS5N	-1.41224	0.00523871
miR172_6-5p	G3NvsG3R	0.456391	0.764159
miR172_6-5p	G3NvsG5N	-0.565275	0.570519
miR172_6-5p	G3NvsG5R	-0.226668	0.80828
miR172_6-5p	G3NvsS5N	-1.43251	0.0334634
miR172_6-5p	G3RvsG5N	-1.02167	0.332397
miR172_6-5p	G3RvsG5R	-0.683059	0.600314
miR172_6-5p	G3RvsS5N	-1.8889	0.0137275
miR172_6-5p	G5NvsG5R	0.338606	0.718766
miR172_6-5p	G5NvsS5N	-0.867236	0.162344
miR172_6-5p	G5RvsS5N	-1.20584	0.0075488
miR172_3-5p	C3NvsC3R	1.01267	0.728362
miR172_3-5p	C3NvsC5N	0.0616391	0.979614
miR172_3-5p	C3NvsC5R	0.103131	0.951066
miR172_3-5p	C3NvsG3N	-0.297566	0.975968
miR172_3-5p	C3NvsG3R	-0.672976	0.701221
miR172_3-5p	C3NvsG5N	-1.41801	0.315536
miR172_3-5p	C3NvsG5R	-0.0182164	0.992885
miR172_3-5p	C3NvsS5N	0.0171966	0.989962
miR172_3-5p	C3RvsC5N	-0.951032	0.595446
miR172_3-5p	C3RvsC5R	-0.90954	0.598293
miR172_3-5p	C3RvsG3N	-1.31024	0.643739
miR172_3-5p	C3RvsG3R	-1.68565	0.206168
miR172_3-5p	C3RvsG5N	-2.43068	0.0521864
miR172_3-5p	C3RvsG5R	-1.03089	0.430764
miR172_3-5p	C3RvsS5N	-0.995475	0.538875
miR172_3-5p	C5NvsC5R	0.0414921	0.973072
miR172_3-5p	C5NvsG3N	-0.359205	0.849195
miR172_3-5p	C5NvsG3R	-0.734616	0.57662
miR172_3-5p	C5NvsG5N	-1.47965	0.242843
miR172_3-5p	C5NvsG5R	-0.0798555	0.97556
miR172_3-5p	C5NvsS5N	-0.0444425	0.981281
miR172_3-5p	C5RvsG3N	-0.400697	0.773655
miR172_3-5p	C5RvsG3R	-0.776108	0.506342
miR172_3-5p	C5RvsG5N	-1.52114	0.319156
miR172_3-5p	C5RvsG5R	-0.121348	0.937199
miR172_3-5p	C5RvsS5N	-0.0859346	0.964644
miR172_3-5p	G3NvsG3R	-0.37541	0.841856
miR172_3-5p	G3NvsG5N	-1.12044	0.444005
miR172_3-5p	G3NvsG5R	0.27935	0.872849
miR172_3-5p	G3NvsS5N	0.314763	0.883425
miR172_3-5p	G3RvsG5N	-0.74503	0.684315
miR172_3-5p	G3RvsG5R	0.65476	0.739579
miR172_3-5p	G3RvsS5N	0.690173	0.651226
miR172_3-5p	G5NvsG5R	1.39979	0.240614
miR172_3-5p	G5NvsS5N	1.4352	0.211824
miR172_3-5p	G5RvsS5N	0.035413	0.97946
miR172_5-3p	C3NvsC3R	2.82164	0.593686
miR172_5-3p	C3NvsC5N	-0.153884	0.970381
miR172_5-3p	C3NvsC5R	1.90715	0.497644
miR172_5-3p	C3NvsG3N	2.44568	0.790076
miR172_5-3p	C3NvsG3R	-2.78269	0.227835
miR172_5-3p	C3NvsG5N	-0.356443	0.90891
miR172_5-3p	C3NvsG5R	-2.49876	0.177061
miR172_5-3p	C3NvsS5N	-0.455048	0.881553
miR172_5-3p	C3RvsC5N	-2.97552	0.271123
miR172_5-3p	C3RvsC5R	-0.914487	0.80078
miR172_5-3p	C3RvsG3N	-0.375954	0.958934
miR172_5-3p	C3RvsG3R	-5.60433	0.00572325
miR172_5-3p	C3RvsG5N	-3.17808	0.188143
miR172_5-3p	C3RvsG5R	-5.3204	0.00286271
miR172_5-3p	C3RvsS5N	-3.27669	0.146506
miR172_5-3p	C5NvsC5R	2.06103	0.648417
miR172_5-3p	C5NvsG3N	2.59957	0.314013
miR172_5-3p	C5NvsG3R	-2.62881	0.0818615
miR172_5-3p	C5NvsG5N	-0.202559	0.939292
miR172_5-3p	C5NvsG5R	-2.34488	0.0682879
miR172_5-3p	C5NvsS5N	-0.301164	0.885103
miR172_5-3p	C5RvsG3N	0.538534	0.849163
miR172_5-3p	C5RvsG3R	-4.68984	0.00698921
miR172_5-3p	C5RvsG5N	-2.26359	0.438347
miR172_5-3p	C5RvsG5R	-4.40591	0.00428109
miR172_5-3p	C5RvsS5N	-2.3622	0.269484
miR172_5-3p	G3NvsG3R	-5.22838	0.014576
miR172_5-3p	G3NvsG5N	-2.80213	0.320035
miR172_5-3p	G3NvsG5R	-4.94444	0.00680265
miR172_5-3p	G3NvsS5N	-2.90073	0.281181
miR172_5-3p	G3RvsG5N	2.42625	0.244128
miR172_5-3p	G3RvsG5R	0.283931	0.910512
miR172_5-3p	G3RvsS5N	2.32764	0.132662
miR172_5-3p	G5NvsG5R	-2.14232	0.224708
miR172_5-3p	G5NvsS5N	-0.0986052	0.947904
miR172_5-3p	G5RvsS5N	2.04371	0.105532
miR172_5-5p	C3NvsC3R	0.948789	0.71368
miR172_5-5p	C3NvsC5N	1.0548	0.437799
miR172_5-5p	C3NvsC5R	0.739207	0.604871
miR172_5-5p	C3NvsG3N	1.72125	0.591795
miR172_5-5p	C3NvsG3R	0.938066	0.518461
miR172_5-5p	C3NvsG5N	1.1213	0.407837
miR172_5-5p	C3NvsG5R	1.54075	0.161802
miR172_5-5p	C3NvsS5N	1.29764	0.308904
miR172_5-5p	C3RvsC5N	0.106013	0.957124
miR172_5-5p	C3RvsC5R	-0.209582	0.910398
miR172_5-5p	C3RvsG3N	0.772458	0.792669
miR172_5-5p	C3RvsG3R	-0.0107223	0.995751
miR172_5-5p	C3RvsG5N	0.17251	0.880434
miR172_5-5p	C3RvsG5R	0.591965	0.578102
miR172_5-5p	C3RvsS5N	0.348851	0.857903
miR172_5-5p	C5NvsC5R	-0.315595	0.926068
miR172_5-5p	C5NvsG3N	0.666445	0.701158
miR172_5-5p	C5NvsG3R	-0.116735	0.933446
miR172_5-5p	C5NvsG5N	0.0664969	0.958048
miR172_5-5p	C5NvsG5R	0.485952	0.693234
miR172_5-5p	C5NvsS5N	0.242838	0.873103
miR172_5-5p	C5RvsG3N	0.98204	0.505301
miR172_5-5p	C5RvsG3R	0.19886	0.902151
miR172_5-5p	C5RvsG5N	0.382092	0.811765
miR172_5-5p	C5RvsG5R	0.801547	0.491224
miR172_5-5p	C5RvsS5N	0.558433	0.680473
miR172_5-5p	G3NvsG3R	-0.78318	0.671452
miR172_5-5p	G3NvsG5N	-0.599948	0.698822
miR172_5-5p	G3NvsG5R	-0.180493	0.915761
miR172_5-5p	G3NvsS5N	-0.423607	0.835223
miR172_5-5p	G3RvsG5N	0.183232	0.928921
miR172_5-5p	G3RvsG5R	0.602687	0.740775
miR172_5-5p	G3RvsS5N	0.359573	0.798314
miR172_5-5p	G5NvsG5R	0.419455	0.776203
miR172_5-5p	G5NvsS5N	0.176341	0.879205
miR172_5-5p	G5RvsS5N	-0.243114	0.856057
miR172_8-3p	C3NvsC3R	1.12909	0.791237
miR172_8-3p	C3NvsC5N	1.15976	0.651172
miR172_8-3p	C3NvsC5R	-0.303945	0.928088
miR172_8-3p	C3NvsG3N	-1.11304	0.860497
miR172_8-3p	C3NvsG3R	-2.98814	0.135992
miR172_8-3p	C3NvsG5N	-0.529608	0.815612
miR172_8-3p	C3NvsG5R	-4.42954	0.00152587
miR172_8-3p	C3NvsS5N	0.860229	0.75867
miR172_8-3p	C3RvsC5N	0.0306643	0.986286
miR172_8-3p	C3RvsC5R	-1.43304	0.582721
miR172_8-3p	C3RvsG3N	-2.24213	0.626381
miR172_8-3p	C3RvsG3R	-4.11723	0.0183232
miR172_8-3p	C3RvsG5N	-1.6587	0.378727
miR172_8-3p	C3RvsG5R	-5.55863	0.000132035
miR172_8-3p	C3RvsS5N	-0.268863	0.926385
miR172_8-3p	C5NvsC5R	-1.4637	0.779831
miR172_8-3p	C5NvsG3N	-2.27279	0.297984
miR172_8-3p	C5NvsG3R	-4.1479	0.00647675
miR172_8-3p	C5NvsG5N	-1.68936	0.389994
miR172_8-3p	C5NvsG5R	-5.5893	1.7663e-05
miR172_8-3p	C5NvsS5N	-0.299527	0.885225
miR172_8-3p	C5RvsG3N	-0.809092	0.729166
miR172_8-3p	C5RvsG3R	-2.6842	0.0713658
miR172_8-3p	C5RvsG5N	-0.225664	0.949274
miR172_8-3p	C5RvsG5R	-4.1256	0.000577284
miR172_8-3p	C5RvsS5N	1.16417	0.598351
miR172_8-3p	G3NvsG3R	-1.87511	0.429335
miR172_8-3p	G3NvsG5N	0.583428	0.792104
miR172_8-3p	G3NvsG5R	-3.3165	0.0152602
miR172_8-3p	G3NvsS5N	1.97327	0.443999
miR172_8-3p	G3RvsG5N	2.45853	0.167067
miR172_8-3p	G3RvsG5R	-1.4414	0.353733
miR172_8-3p	G3RvsS5N	3.84837	0.0152225
miR172_8-3p	G5NvsG5R	-3.89993	0.00182596
miR172_8-3p	G5NvsS5N	1.38984	0.467182
miR172_8-3p	G5RvsS5N	5.28977	5.11921e-05
miR172_8-5p	C3NvsC3R	0.483594	0.792858
miR172_8-5p	C3NvsC5N	-0.468089	0.770023
miR172_8-5p	C3NvsC5R	-0.614109	0.631291
miR172_8-5p	C3NvsG3N	0.106905	0.975968
miR172_8-5p	C3NvsG3R	-1.73121	0.173793
miR172_8-5p	C3NvsG5N	-1.36832	0.250641
miR172_8-5p	C3NvsG5R	-1.51657	0.135703
miR172_8-5p	C3NvsS5N	-0.205001	0.896866
miR172_8-5p	C3RvsC5N	-0.951683	0.495376
miR172_8-5p	C3RvsC5R	-1.0977	0.411572
miR172_8-5p	C3RvsG3N	-0.376689	0.936353
miR172_8-5p	C3RvsG3R	-2.21481	0.0470361
miR172_8-5p	C3RvsG5N	-1.85192	0.0815455
miR172_8-5p	C3RvsG5R	-2.00016	0.039333
miR172_8-5p	C3RvsS5N	-0.688594	0.669678
miR172_8-5p	C5NvsC5R	-0.146019	0.94001
miR172_8-5p	C5NvsG3N	0.574995	0.715523
miR172_8-5p	C5NvsG3R	-1.26313	0.192697
miR172_8-5p	C5NvsG5N	-0.900234	0.426822
miR172_8-5p	C5NvsG5R	-1.04848	0.251485
miR172_8-5p	C5NvsS5N	0.263089	0.86558
miR172_8-5p	C5RvsG3N	0.721014	0.618214
miR172_8-5p	C5RvsG3R	-1.11711	0.250414
miR172_8-5p	C5RvsG5N	-0.754214	0.600505
miR172_8-5p	C5RvsG5R	-0.902456	0.34877
miR172_8-5p	C5RvsS5N	0.409108	0.7939
miR172_8-5p	G3NvsG3R	-1.83812	0.13783
miR172_8-5p	G3NvsG5N	-1.47523	0.226453
miR172_8-5p	G3NvsG5R	-1.62347	0.126337
miR172_8-5p	G3NvsS5N	-0.311906	0.855347
miR172_8-5p	G3RvsG5N	0.362891	0.858568
miR172_8-5p	G3RvsG5R	0.21465	0.910512
miR172_8-5p	G3RvsS5N	1.52621	0.140916
miR172_8-5p	G5NvsG5R	-0.148242	0.908297
miR172_8-5p	G5NvsS5N	1.16332	0.239138
miR172_8-5p	G5RvsS5N	1.31156	0.177918
miR2111_1-3p	C3NvsC3R	0.521862	0.792858
miR2111_1-3p	C3NvsC5N	-1.47001	0.25387
miR2111_1-3p	C3NvsC5R	-0.99531	0.473904
miR2111_1-3p	C3NvsG3N	1.33385	0.790076
miR2111_1-3p	C3NvsG3R	0.796278	0.628892
miR2111_1-3p	C3NvsG5N	-1.08221	0.468554
miR2111_1-3p	C3NvsG5R	2.54993	0.0269441
miR2111_1-3p	C3NvsS5N	-0.788012	0.591348
miR2111_1-3p	C3RvsC5N	-1.99187	0.092068
miR2111_1-3p	C3RvsC5R	-1.51717	0.236394
miR2111_1-3p	C3RvsG3N	0.811987	0.792669
miR2111_1-3p	C3RvsG3R	0.274416	0.88083
miR2111_1-3p	C3RvsG5N	-1.60407	0.184387
miR2111_1-3p	C3RvsG5R	2.02806	0.0674486
miR2111_1-3p	C3RvsS5N	-1.30987	0.256166
miR2111_1-3p	C5NvsC5R	0.474699	0.867736
miR2111_1-3p	C5NvsG3N	2.80386	0.0206003
miR2111_1-3p	C5NvsG3R	2.26629	0.0198147
miR2111_1-3p	C5NvsG5N	0.387802	0.740219
miR2111_1-3p	C5NvsG5R	4.01993	2.58384e-05
miR2111_1-3p	C5NvsS5N	0.681996	0.482224
miR2111_1-3p	C5RvsG3N	2.32916	0.0502655
miR2111_1-3p	C5RvsG3R	1.79159	0.0794319
miR2111_1-3p	C5RvsG5N	-0.0868973	0.974029
miR2111_1-3p	C5RvsG5R	3.54523	0.000241311
miR2111_1-3p	C5RvsS5N	0.207297	0.886592
miR2111_1-3p	G3NvsG3R	-0.537571	0.774789
miR2111_1-3p	G3NvsG5N	-2.41606	0.0714001
miR2111_1-3p	G3NvsG5R	1.21608	0.395527
miR2111_1-3p	G3NvsS5N	-2.12186	0.0811517
miR2111_1-3p	G3RvsG5N	-1.87848	0.145898
miR2111_1-3p	G3RvsG5R	1.75365	0.248441
miR2111_1-3p	G3RvsS5N	-1.58429	0.144125
miR2111_1-3p	G5NvsG5R	3.63213	0.000877154
miR2111_1-3p	G5NvsS5N	0.294195	0.78822
miR2111_1-3p	G5RvsS5N	-3.33794	0.000440259
miR2111_1-5p	C3NvsC3R	1.53667	0.792858
miR2111_1-5p	C3NvsC5N	-1.46016	0.657888
miR2111_1-5p	C3NvsC5R	1.80434	0.631291
miR2111_1-5p	C3NvsG3N	1.70426	0.898653
miR2111_1-5p	C3NvsG3R	2.64964	0.623608
miR2111_1-5p	C3NvsG5N	0.020681	0.994976
miR2111_1-5p	C3NvsG5R	4.85548	0.204625
miR2111_1-5p	C3NvsS5N	4.44284	0.327172
miR2111_1-5p	C3RvsC5N	-2.99683	0.432876
miR2111_1-5p	C3RvsC5R	0.267672	0.958703
miR2111_1-5p	C3RvsG3N	0.167586	0.987183
miR2111_1-5p	C3RvsG3R	1.11296	0.86664
miR2111_1-5p	C3RvsG5N	-1.51599	0.685689
miR2111_1-5p	C3RvsG5R	3.31881	0.441064
miR2111_1-5p	C3RvsS5N	2.90616	0.613781
miR2111_1-5p	C5NvsC5R	3.2645	0.520682
miR2111_1-5p	C5NvsG3N	3.16442	0.478657
miR2111_1-5p	C5NvsG3R	4.1098	0.275171
miR2111_1-5p	C5NvsG5N	1.48084	0.632125
miR2111_1-5p	C5NvsG5R	6.31564	0.0520091
miR2111_1-5p	C5NvsS5N	5.903	0.108113
miR2111_1-5p	C5RvsG3N	-0.100086	0.973303
miR2111_1-5p	C5RvsG3R	0.845292	0.889138
miR2111_1-5p	C5RvsG5N	-1.78366	0.734084
miR2111_1-5p	C5RvsG5R	3.05114	0.491224
miR2111_1-5p	C5RvsS5N	2.63849	0.606565
miR2111_1-5p	G3NvsG3R	0.945378	0.902486
miR2111_1-5p	G3NvsG5N	-1.68358	0.72082
miR2111_1-5p	G3NvsG5R	3.15122	0.546564
miR2111_1-5p	G3NvsS5N	2.73858	0.701803
miR2111_1-5p	G3RvsG5N	-2.62895	0.685755
miR2111_1-5p	G3RvsG5R	2.20584	0.793741
miR2111_1-5p	G3RvsS5N	1.7932	0.767178
miR2111_1-5p	G5NvsG5R	4.8348	0.240896
miR2111_1-5p	G5NvsS5N	4.42216	0.26943
miR2111_1-5p	G5RvsS5N	-0.412642	0.94273
miR2111_3-3p	C3NvsC3R	0.305127	0.855814
miR2111_3-3p	C3NvsC5N	0.570626	0.731659
miR2111_3-3p	C3NvsC5R	-0.121387	0.936775
miR2111_3-3p	C3NvsG3N	0.593634	0.88048
miR2111_3-3p	C3NvsG3R	0.743594	0.623538
miR2111_3-3p	C3NvsG5N	-0.466391	0.763017
miR2111_3-3p	C3NvsG5R	2.62754	0.0108367
miR2111_3-3p	C3NvsS5N	1.99411	0.0979575
miR2111_3-3p	C3RvsC5N	0.2655	0.87395
miR2111_3-3p	C3RvsC5R	-0.426513	0.761815
miR2111_3-3p	C3RvsG3N	0.288507	0.952655
miR2111_3-3p	C3RvsG3R	0.438467	0.731797
miR2111_3-3p	C3RvsG5N	-0.771517	0.450318
miR2111_3-3p	C3RvsG5R	2.32241	0.0151341
miR2111_3-3p	C3RvsS5N	1.68898	0.124135
miR2111_3-3p	C5NvsC5R	-0.692013	0.813735
miR2111_3-3p	C5NvsG3N	0.0230076	0.98212
miR2111_3-3p	C5NvsG3R	0.172968	0.901945
miR2111_3-3p	C5NvsG5N	-1.03702	0.377511
miR2111_3-3p	C5NvsG5R	2.05691	0.0261445
miR2111_3-3p	C5NvsS5N	1.42348	0.203201
miR2111_3-3p	C5RvsG3N	0.71502	0.632149
miR2111_3-3p	C5RvsG3R	0.86498	0.407392
miR2111_3-3p	C5RvsG5N	-0.345004	0.819249
miR2111_3-3p	C5RvsG5R	2.74893	0.00216362
miR2111_3-3p	C5RvsS5N	2.1155	0.0284725
miR2111_3-3p	G3NvsG3R	0.14996	0.935179
miR2111_3-3p	G3NvsG5N	-1.06002	0.432389
miR2111_3-3p	G3NvsG5R	2.03391	0.0808519
miR2111_3-3p	G3NvsS5N	1.40048	0.411511
miR2111_3-3p	G3RvsG5N	-1.20998	0.347202
miR2111_3-3p	G3RvsG5R	1.88395	0.18412
miR2111_3-3p	G3RvsS5N	1.25052	0.300715
miR2111_3-3p	G5NvsG5R	3.09393	0.00184448
miR2111_3-3p	G5NvsS5N	2.4605	0.0158315
miR2111_3-3p	G5RvsS5N	-0.633431	0.584851
miR2111_3-5p	C3NvsC3R	-2.56978	0.759057
miR2111_3-5p	C3NvsC5N	-3.67235	0.378465
miR2111_3-5p	C3NvsC5R	-7.28057	0.0410678
miR2111_3-5p	C3NvsG3N	-3.73427	0.790076
miR2111_3-5p	C3NvsG3R	-0.427569	0.940137
miR2111_3-5p	C3NvsG5N	-7.90637	0.0215732
miR2111_3-5p	C3NvsG5R	-0.56997	0.921443
miR2111_3-5p	C3NvsS5N	-0.32728	0.95636
miR2111_3-5p	C3RvsC5N	-1.10257	0.823639
miR2111_3-5p	C3RvsC5R	-4.71079	0.0870046
miR2111_3-5p	C3RvsG3N	-1.1645	0.936353
miR2111_3-5p	C3RvsG3R	2.14221	0.630135
miR2111_3-5p	C3RvsG5N	-5.33659	0.0312807
miR2111_3-5p	C3RvsG5R	1.99981	0.561566
miR2111_3-5p	C3RvsS5N	2.2425	0.674668
miR2111_3-5p	C5NvsC5R	-3.60822	0.258217
miR2111_3-5p	C5NvsG3N	-0.0619252	0.98212
miR2111_3-5p	C5NvsG3R	3.24478	0.334017
miR2111_3-5p	C5NvsG5N	-4.23402	0.044504
miR2111_3-5p	C5NvsG5R	3.10238	0.300585
miR2111_3-5p	C5NvsS5N	3.34507	0.33108
miR2111_3-5p	C5RvsG3N	3.5463	0.114299
miR2111_3-5p	C5RvsG3R	6.853	0.0207159
miR2111_3-5p	C5RvsG5N	-0.625795	0.784079
miR2111_3-5p	C5RvsG5R	6.7106	0.00971102
miR2111_3-5p	C5RvsS5N	6.95329	0.0111904
miR2111_3-5p	G3NvsG3R	3.30671	0.511751
miR2111_3-5p	G3NvsG5N	-4.17209	0.0710573
miR2111_3-5p	G3NvsG5R	3.1643	0.403289
miR2111_3-5p	G3NvsS5N	3.40699	0.453659
miR2111_3-5p	G3RvsG5N	-7.4788	0.0203031
miR2111_3-5p	G3RvsG5R	-0.142401	0.984135
miR2111_3-5p	G3RvsS5N	0.100289	0.982589
miR2111_3-5p	G5NvsG5R	7.3364	0.00672193
miR2111_3-5p	G5NvsS5N	7.57909	0.00755487
miR2111_3-5p	G5RvsS5N	0.24269	0.963111
miR2111_5-3p	C3NvsC3R	0.485298	0.792858
miR2111_5-3p	C3NvsC5N	1.49133	0.227077
miR2111_5-3p	C3NvsC5R	0.920982	0.468422
miR2111_5-3p	C3NvsG3N	0.344888	0.975968
miR2111_5-3p	C3NvsG3R	-0.430671	0.7914
miR2111_5-3p	C3NvsG5N	-0.78794	0.551736
miR2111_5-3p	C3NvsG5R	1.71779	0.0889896
miR2111_5-3p	C3NvsS5N	1.26616	0.296813
miR2111_5-3p	C3RvsC5N	1.00604	0.456148
miR2111_5-3p	C3RvsC5R	0.435684	0.774136
miR2111_5-3p	C3RvsG3N	-0.14041	0.963258
miR2111_5-3p	C3RvsG3R	-0.915969	0.464272
miR2111_5-3p	C3RvsG5N	-1.27324	0.245797
miR2111_5-3p	C3RvsG5R	1.23249	0.233889
miR2111_5-3p	C3RvsS5N	0.780864	0.591866
miR2111_5-3p	C5NvsC5R	-0.570352	0.863436
miR2111_5-3p	C5NvsG3N	-1.14645	0.385843
miR2111_5-3p	C5NvsG3R	-1.92201	0.0378562
miR2111_5-3p	C5NvsG5N	-2.27927	0.035787
miR2111_5-3p	C5NvsG5R	0.226457	0.856591
miR2111_5-3p	C5NvsS5N	-0.225173	0.873103
miR2111_5-3p	C5RvsG3N	-0.576095	0.710525
miR2111_5-3p	C5RvsG3R	-1.35165	0.152976
miR2111_5-3p	C5RvsG5N	-1.70892	0.134517
miR2111_5-3p	C5RvsG5R	0.796809	0.436291
miR2111_5-3p	C5RvsS5N	0.345179	0.825654
miR2111_5-3p	G3NvsG3R	-0.775559	0.638945
miR2111_5-3p	G3NvsG5N	-1.13283	0.384281
miR2111_5-3p	G3NvsG5R	1.3729	0.216954
miR2111_5-3p	G3NvsS5N	0.921274	0.532571
miR2111_5-3p	G3RvsG5N	-0.357268	0.858568
miR2111_5-3p	G3RvsG5R	2.14846	0.108645
miR2111_5-3p	G3RvsS5N	1.69683	0.0923729
miR2111_5-3p	G5NvsG5R	2.50573	0.00540556
miR2111_5-3p	G5NvsS5N	2.0541	0.0248545
miR2111_5-3p	G5RvsS5N	-0.451629	0.689781
miR2111_5-5p	C3NvsC3R	0.244198	0.965416
miR2111_5-5p	C3NvsC5N	1.56572	0.770023
miR2111_5-5p	C3NvsC5R	0.950558	0.853801
miR2111_5-5p	C3NvsG3N	-0.242932	0.975968
miR2111_5-5p	C3NvsG3R	1.99842	0.7914
miR2111_5-5p	C3NvsG5N	-1.79878	0.661753
miR2111_5-5p	C3NvsG5R	3.58289	0.451832
miR2111_5-5p	C3NvsS5N	1.51801	0.762965
miR2111_5-5p	C3RvsC5N	1.32152	0.823639
miR2111_5-5p	C3RvsC5R	0.706361	0.896782
miR2111_5-5p	C3RvsG3N	-0.487129	0.958934
miR2111_5-5p	C3RvsG3R	1.75422	0.769701
miR2111_5-5p	C3RvsG5N	-2.04298	0.476141
miR2111_5-5p	C3RvsG5R	3.33869	0.455743
miR2111_5-5p	C3RvsS5N	1.27381	0.806656
miR2111_5-5p	C5NvsC5R	-0.615158	0.934454
miR2111_5-5p	C5NvsG3N	-1.80865	0.727629
miR2111_5-5p	C5NvsG3R	0.4327	0.945212
miR2111_5-5p	C5NvsG5N	-3.3645	0.349671
miR2111_5-5p	C5NvsG5R	2.01717	0.697556
miR2111_5-5p	C5NvsS5N	-0.0477103	0.994262
miR2111_5-5p	C5RvsG3N	-1.19349	0.759105
miR2111_5-5p	C5RvsG3R	1.04786	0.879483
miR2111_5-5p	C5RvsG5N	-2.74934	0.517476
miR2111_5-5p	C5RvsG5R	2.63233	0.615695
miR2111_5-5p	C5RvsS5N	0.567448	0.925176
miR2111_5-5p	G3NvsG3R	2.24135	0.772779
miR2111_5-5p	G3NvsG5N	-1.55585	0.698822
miR2111_5-5p	G3NvsG5R	3.82582	0.465562
miR2111_5-5p	G3NvsS5N	1.76094	0.731051
miR2111_5-5p	G3RvsG5N	-3.7972	0.562895
miR2111_5-5p	G3RvsG5R	1.58447	0.884331
miR2111_5-5p	G3RvsS5N	-0.480411	0.963373
miR2111_5-5p	G5NvsG5R	5.38167	0.228095
miR2111_5-5p	G5NvsS5N	3.31679	0.283817
miR2111_5-5p	G5RvsS5N	-2.06488	0.692959
miR2111_7-3p	C3NvsC3R	0.257016	0.805546
miR2111_7-3p	C3NvsC5N	-0.238998	0.820827
miR2111_7-3p	C3NvsC5R	-0.0425371	0.961034
miR2111_7-3p	C3NvsG3N	0.41097	0.860497
miR2111_7-3p	C3NvsG3R	2.09545	0.0078188
miR2111_7-3p	C3NvsG5N	-1.29076	0.0536689
miR2111_7-3p	C3NvsG5R	4.24391	3.15662e-07
miR2111_7-3p	C3NvsS5N	2.60394	0.000815842
miR2111_7-3p	C3RvsC5N	-0.496014	0.500288
miR2111_7-3p	C3RvsC5R	-0.299553	0.713935
miR2111_7-3p	C3RvsG3N	0.153954	0.952655
miR2111_7-3p	C3RvsG3R	1.83843	0.0105018
miR2111_7-3p	C3RvsG5N	-1.54778	0.0111052
miR2111_7-3p	C3RvsG5R	3.98689	1.12377e-07
miR2111_7-3p	C3RvsS5N	2.34692	0.000632513
miR2111_7-3p	C5NvsC5R	0.196461	0.918902
miR2111_7-3p	C5NvsG3N	0.649968	0.474258
miR2111_7-3p	C5NvsG3R	2.33444	0.000532215
miR2111_7-3p	C5NvsG5N	-1.05176	0.112659
miR2111_7-3p	C5NvsG5R	4.48291	4.78169e-09
miR2111_7-3p	C5NvsS5N	2.84294	3.57641e-05
miR2111_7-3p	C5RvsG3N	0.453507	0.632149
miR2111_7-3p	C5RvsG3R	2.13798	0.00162463
miR2111_7-3p	C5RvsG5N	-1.24823	0.0640094
miR2111_7-3p	C5RvsG5R	4.28645	1.56502e-08
miR2111_7-3p	C5RvsS5N	2.64648	0.000118116
miR2111_7-3p	G3NvsG3R	1.68448	0.0582399
miR2111_7-3p	G3NvsG5N	-1.70173	0.0306279
miR2111_7-3p	G3NvsG5R	3.83294	2.68674e-06
miR2111_7-3p	G3NvsS5N	2.19297	0.00566872
miR2111_7-3p	G3RvsG5N	-3.38621	9.87492e-06
miR2111_7-3p	G3RvsG5R	2.14846	0.0322669
miR2111_7-3p	G3RvsS5N	0.508493	0.617998
miR2111_7-3p	G5NvsG5R	5.53467	5.59433e-10
miR2111_7-3p	G5NvsS5N	3.8947	1.14344e-06
miR2111_7-3p	G5RvsS5N	-1.63997	0.0222243
miR2111_8-5p	C3NvsC3R	-0.933609	0.553332
miR2111_8-5p	C3NvsC5N	-1.52017	0.0474853
miR2111_8-5p	C3NvsC5R	-1.29973	0.095199
miR2111_8-5p	C3NvsG3N	-0.447697	0.860497
miR2111_8-5p	C3NvsG3R	1.25474	0.252885
miR2111_8-5p	C3NvsG5N	-1.67628	0.0299808
miR2111_8-5p	C3NvsG5R	4.07342	1.25915e-05
miR2111_8-5p	C3NvsS5N	2.38685	0.0103778
miR2111_8-5p	C3RvsC5N	-0.586563	0.409142
miR2111_8-5p	C3RvsC5R	-0.366123	0.628289
miR2111_8-5p	C3RvsG3N	0.485912	0.786284
miR2111_8-5p	C3RvsG3R	2.18835	0.00859547
miR2111_8-5p	C3RvsG5N	-0.742671	0.244887
miR2111_8-5p	C3RvsG5R	5.00703	2.44522e-08
miR2111_8-5p	C3RvsS5N	3.32046	4.4505e-05
miR2111_8-5p	C5NvsC5R	0.220441	0.908773
miR2111_8-5p	C5NvsG3N	1.07248	0.119571
miR2111_8-5p	C5NvsG3R	2.77491	0.000453074
miR2111_8-5p	C5NvsG5N	-0.156107	0.825379
miR2111_8-5p	C5NvsG5R	5.59359	1.68155e-09
miR2111_8-5p	C5NvsS5N	3.90702	1.62953e-06
miR2111_8-5p	C5RvsG3N	0.852034	0.244486
miR2111_8-5p	C5RvsG3R	2.55447	0.00131373
miR2111_8-5p	C5RvsG5N	-0.376548	0.683247
miR2111_8-5p	C5RvsG5R	5.37315	2.59524e-09
miR2111_8-5p	C5RvsS5N	3.68658	4.93859e-06
miR2111_8-5p	G3NvsG3R	1.70244	0.100172
miR2111_8-5p	G3NvsG5N	-1.22858	0.103515
miR2111_8-5p	G3NvsG5R	4.52112	1.3609e-06
miR2111_8-5p	G3NvsS5N	2.83455	0.00138902
miR2111_8-5p	G3RvsG5N	-2.93102	0.000586129
miR2111_8-5p	G3RvsG5R	2.81868	0.0229894
miR2111_8-5p	G3RvsS5N	1.13211	0.292298
miR2111_8-5p	G5NvsG5R	5.7497	3.38797e-09
miR2111_8-5p	G5NvsS5N	4.06313	3.24295e-06
miR2111_8-5p	G5RvsS5N	-1.68657	0.0578019
miR2119_2-3p	C3NvsC3R	0.329276	0.855814
miR2119_2-3p	C3NvsC5N	1.23247	0.365573
miR2119_2-3p	C3NvsC5R	1.45201	0.261825
miR2119_2-3p	C3NvsG3N	0.882907	0.860497
miR2119_2-3p	C3NvsG3R	-0.429565	0.822254
miR2119_2-3p	C3NvsG5N	-0.458084	0.764241
miR2119_2-3p	C3NvsG5R	-0.120127	0.943308
miR2119_2-3p	C3NvsS5N	0.821716	0.591348
miR2119_2-3p	C3RvsC5N	0.90319	0.569845
miR2119_2-3p	C3RvsC5R	1.12274	0.422951
miR2119_2-3p	C3RvsG3N	0.55363	0.915535
miR2119_2-3p	C3RvsG3R	-0.758841	0.570849
miR2119_2-3p	C3RvsG5N	-0.78736	0.4837
miR2119_2-3p	C3RvsG5R	-0.449403	0.668783
miR2119_2-3p	C3RvsS5N	0.49244	0.792544
miR2119_2-3p	C5NvsC5R	0.219548	0.926068
miR2119_2-3p	C5NvsG3N	-0.34956	0.847632
miR2119_2-3p	C5NvsG3R	-1.66203	0.105765
miR2119_2-3p	C5NvsG5N	-1.69055	0.164174
miR2119_2-3p	C5NvsG5R	-1.35259	0.171525
miR2119_2-3p	C5NvsS5N	-0.41075	0.812683
miR2119_2-3p	C5RvsG3N	-0.569108	0.713301
miR2119_2-3p	C5RvsG3R	-1.88158	0.0647373
miR2119_2-3p	C5RvsG5N	-1.9101	0.134517
miR2119_2-3p	C5RvsG5R	-1.57214	0.107948
miR2119_2-3p	C5RvsS5N	-0.630299	0.638697
miR2119_2-3p	G3NvsG3R	-1.31247	0.4234
miR2119_2-3p	G3NvsG5N	-1.34099	0.33645
miR2119_2-3p	G3NvsG5R	-1.00303	0.449462
miR2119_2-3p	G3NvsS5N	-0.0611905	0.978772
miR2119_2-3p	G3RvsG5N	-0.0285187	0.977895
miR2119_2-3p	G3RvsG5R	0.309438	0.884331
miR2119_2-3p	G3RvsS5N	1.25128	0.300715
miR2119_2-3p	G5NvsG5R	0.337957	0.810099
miR2119_2-3p	G5NvsS5N	1.2798	0.235637
miR2119_2-3p	G5RvsS5N	0.941843	0.401472
miR2119_2-5p	C3NvsC3R	1.53794	0.532036
miR2119_2-5p	C3NvsC5N	1.24575	0.290922
miR2119_2-5p	C3NvsC5R	0.678916	0.592417
miR2119_2-5p	C3NvsG3N	0.106289	0.975968
miR2119_2-5p	C3NvsG3R	-1.20542	0.2975
miR2119_2-5p	C3NvsG5N	-0.445301	0.742646
miR2119_2-5p	C3NvsG5R	0.374608	0.772146
miR2119_2-5p	C3NvsS5N	1.02058	0.401794
miR2119_2-5p	C3RvsC5N	-0.292193	0.87395
miR2119_2-5p	C3RvsC5R	-0.859026	0.52091
miR2119_2-5p	C3RvsG3N	-1.43165	0.538273
miR2119_2-5p	C3RvsG3R	-2.74336	0.00629093
miR2119_2-5p	C3RvsG5N	-1.98324	0.0477711
miR2119_2-5p	C3RvsG5R	-1.16333	0.238743
miR2119_2-5p	C3RvsS5N	-0.517365	0.746654
miR2119_2-5p	C5NvsC5R	-0.566833	0.858047
miR2119_2-5p	C5NvsG3N	-1.13946	0.370563
miR2119_2-5p	C5NvsG3R	-2.45117	0.00616295
miR2119_2-5p	C5NvsG5N	-1.69105	0.118067
miR2119_2-5p	C5NvsG5R	-0.871142	0.312817
miR2119_2-5p	C5NvsS5N	-0.225173	0.873103
miR2119_2-5p	C5RvsG3N	-0.572627	0.688357
miR2119_2-5p	C5RvsG3R	-1.88433	0.03261
miR2119_2-5p	C5RvsG5N	-1.12422	0.352935
miR2119_2-5p	C5RvsG5R	-0.304308	0.791504
miR2119_2-5p	C5RvsS5N	0.341661	0.812595
miR2119_2-5p	G3NvsG3R	-1.31171	0.334516
miR2119_2-5p	G3NvsG5N	-0.551591	0.673058
miR2119_2-5p	G3NvsG5R	0.268318	0.844361
miR2119_2-5p	G3NvsS5N	0.914288	0.517344
miR2119_2-5p	G3RvsG5N	0.760115	0.562895
miR2119_2-5p	G3RvsG5R	1.58002	0.194106
miR2119_2-5p	G3RvsS5N	2.22599	0.016886
miR2119_2-5p	G5NvsG5R	0.819909	0.434139
miR2119_2-5p	G5NvsS5N	1.46588	0.0976882
miR2119_2-5p	G5RvsS5N	0.645969	0.514634
miR319_1-3p	C3NvsC3R	0.287577	0.759057
miR319_1-3p	C3NvsC5N	1.45216	0.00329797
miR319_1-3p	C3NvsC5R	0.732073	0.132337
miR319_1-3p	C3NvsG3N	-0.397119	0.790076
miR319_1-3p	C3NvsG3R	-0.617091	0.247763
miR319_1-3p	C3NvsG5N	0.158851	0.794692
miR319_1-3p	C3NvsG5R	0.370177	0.410984
miR319_1-3p	C3NvsS5N	0.817108	0.0739701
miR319_1-3p	C3RvsC5N	1.16458	0.0218478
miR319_1-3p	C3RvsC5R	0.444496	0.411572
miR319_1-3p	C3RvsG3N	-0.684696	0.452693
miR319_1-3p	C3RvsG3R	-0.904669	0.0509173
miR319_1-3p	C3RvsG5N	-0.128726	0.812907
miR319_1-3p	C3RvsG5R	0.0825999	0.843291
miR319_1-3p	C3RvsS5N	0.529531	0.267573
miR319_1-3p	C5NvsC5R	-0.720082	0.41467
miR319_1-3p	C5NvsG3N	-1.84927	0.000136295
miR319_1-3p	C5NvsG3R	-2.06925	8.07245e-06
miR319_1-3p	C5NvsG5N	-1.2933	0.00923903
miR319_1-3p	C5NvsG5R	-1.08198	0.0034168
miR319_1-3p	C5NvsS5N	-0.635047	0.133148
miR319_1-3p	C5RvsG3N	-1.12919	0.00988263
miR319_1-3p	C5RvsG3R	-1.34916	0.00131373
miR319_1-3p	C5RvsG5N	-0.573222	0.319156
miR319_1-3p	C5RvsG5R	-0.361896	0.368219
miR319_1-3p	C5RvsS5N	0.0850351	0.901419
miR319_1-3p	G3NvsG3R	-0.219972	0.764159
miR319_1-3p	G3NvsG5N	0.55597	0.298617
miR319_1-3p	G3NvsG5R	0.767296	0.0714819
miR319_1-3p	G3NvsS5N	1.21423	0.00464487
miR319_1-3p	G3RvsG5N	0.775942	0.110419
miR319_1-3p	G3RvsG5R	0.987269	0.0694308
miR319_1-3p	G3RvsS5N	1.4342	0.00095469
miR319_1-3p	G5NvsG5R	0.211326	0.718766
miR319_1-3p	G5NvsS5N	0.658257	0.108122
miR319_1-3p	G5RvsS5N	0.446931	0.272123
miR319_1-5p	C3NvsC3R	0.484955	0.792858
miR319_1-5p	C3NvsC5N	1.24575	0.333115
miR319_1-5p	C3NvsC5R	0.491474	0.733676
miR319_1-5p	C3NvsG3N	0.632703	0.860497
miR319_1-5p	C3NvsG3R	-1.46722	0.247763
miR319_1-5p	C3NvsG5N	-0.445301	0.763017
miR319_1-5p	C3NvsG5R	1.47221	0.155547
miR319_1-5p	C3NvsS5N	0.838827	0.567369
miR319_1-5p	C3RvsC5N	0.760795	0.619795
miR319_1-5p	C3RvsC5R	0.00651952	0.995293
miR319_1-5p	C3RvsG3N	0.147748	0.963258
miR319_1-5p	C3RvsG3R	-1.95217	0.0768364
miR319_1-5p	C3RvsG5N	-0.930256	0.381542
miR319_1-5p	C3RvsG5R	0.987252	0.356791
miR319_1-5p	C3RvsS5N	0.353872	0.857903
miR319_1-5p	C5NvsC5R	-0.754275	0.788412
miR319_1-5p	C5NvsG3N	-0.613046	0.700559
miR319_1-5p	C5NvsG3R	-2.71297	0.00460721
miR319_1-5p	C5NvsG5N	-1.69105	0.125317
miR319_1-5p	C5NvsG5R	0.226457	0.856591
miR319_1-5p	C5NvsS5N	-0.406923	0.79589
miR319_1-5p	C5RvsG3N	0.141229	0.921305
miR319_1-5p	C5RvsG3R	-1.95869	0.0373463
miR319_1-5p	C5RvsG5N	-0.936775	0.509828
miR319_1-5p	C5RvsG5R	0.980732	0.311664
miR319_1-5p	C5RvsS5N	0.347352	0.825654
miR319_1-5p	G3NvsG3R	-2.09992	0.085873
miR319_1-5p	G3NvsG5N	-1.078	0.412212
miR319_1-5p	G3NvsG5R	0.839503	0.495651
miR319_1-5p	G3NvsS5N	0.206123	0.903265
miR319_1-5p	G3RvsG5N	1.02191	0.40221
miR319_1-5p	G3RvsG5R	2.93942	0.0229894
miR319_1-5p	G3RvsS5N	2.30604	0.0208502
miR319_1-5p	G5NvsG5R	1.91751	0.0360698
miR319_1-5p	G5NvsS5N	1.28413	0.18617
miR319_1-5p	G5RvsS5N	-0.63338	0.545894
miR390_4-3p	C3NvsC3R	0.100361	0.943928
miR390_4-3p	C3NvsC5N	0.0591125	0.970381
miR390_4-3p	C3NvsC5R	0.261031	0.841496
miR390_4-3p	C3NvsG3N	-0.147758	0.975968
miR390_4-3p	C3NvsG3R	-4.11211	1.09258e-06
miR390_4-3p	C3NvsG5N	0.606372	0.648242
miR390_4-3p	C3NvsG5R	-4.06357	3.15662e-07
miR390_4-3p	C3NvsS5N	-2.0217	0.00738057
miR390_4-3p	C3RvsC5N	-0.0412484	0.973779
miR390_4-3p	C3RvsC5R	0.16067	0.910398
miR390_4-3p	C3RvsG3N	-0.248119	0.940718
miR390_4-3p	C3RvsG3R	-4.21247	7.09657e-08
miR390_4-3p	C3RvsG5N	0.506011	0.616462
miR390_4-3p	C3RvsG5R	-4.16393	1.53374e-08
miR390_4-3p	C3RvsS5N	-2.12206	0.000987983
miR390_4-3p	C5NvsC5R	0.201919	0.926068
miR390_4-3p	C5NvsG3N	-0.20687	0.877743
miR390_4-3p	C5NvsG3R	-4.17122	1.27358e-08
miR390_4-3p	C5NvsG5N	0.547259	0.631298
miR390_4-3p	C5NvsG5R	-4.12268	1.97581e-09
miR390_4-3p	C5NvsS5N	-2.08081	0.000566958
miR390_4-3p	C5RvsG3N	-0.408789	0.713301
miR390_4-3p	C5RvsG3R	-4.37314	1.24436e-08
miR390_4-3p	C5RvsG5N	0.34534	0.805654
miR390_4-3p	C5RvsG5R	-4.3246	2.35112e-09
miR390_4-3p	C5RvsS5N	-2.28273	0.000265888
miR390_4-3p	G3NvsG3R	-3.96435	7.92122e-07
miR390_4-3p	G3NvsG5N	0.75413	0.547976
miR390_4-3p	G3NvsG5R	-3.91581	3.088e-07
miR390_4-3p	G3NvsS5N	-1.87394	0.00898318
miR390_4-3p	G3RvsG5N	4.71848	4.73509e-07
miR390_4-3p	G3RvsG5R	0.0485412	0.950131
miR390_4-3p	G3RvsS5N	2.09041	2.96177e-05
miR390_4-3p	G5NvsG5R	-4.66994	1.54358e-07
miR390_4-3p	G5NvsS5N	-2.62807	0.00147924
miR390_4-3p	G5RvsS5N	2.04187	3.11973e-06
miR390_4-5p	C3NvsC3R	-0.288704	0.759057
miR390_4-5p	C3NvsC5N	0.391013	0.452548
miR390_4-5p	C3NvsC5R	0.606209	0.203015
miR390_4-5p	C3NvsG3N	-0.25421	0.860497
miR390_4-5p	C3NvsG3R	-2.59893	1.8237e-07
miR390_4-5p	C3NvsG5N	0.777171	0.117873
miR390_4-5p	C3NvsG5R	-2.63024	1.89918e-08
miR390_4-5p	C3NvsS5N	-1.6794	6.40897e-05
miR390_4-5p	C3RvsC5N	0.679717	0.151781
miR390_4-5p	C3RvsC5R	0.894913	0.0496166
miR390_4-5p	C3RvsG3N	0.0344937	0.969653
miR390_4-5p	C3RvsG3R	-2.31023	3.66199e-07
miR390_4-5p	C3RvsG5N	1.06587	0.0206097
miR390_4-5p	C3RvsG5R	-2.34154	2.93781e-08
miR390_4-5p	C3RvsS5N	-1.3907	0.000289086
miR390_4-5p	C5NvsC5R	0.215196	0.86945
miR390_4-5p	C5NvsG3N	-0.645223	0.148722
miR390_4-5p	C5NvsG3R	-2.98994	1.63891e-09
miR390_4-5p	C5NvsG5N	0.386158	0.438094
miR390_4-5p	C5NvsG5R	-3.02126	1.09804e-10
miR390_4-5p	C5NvsS5N	-2.07041	4.13856e-07
miR390_4-5p	C5RvsG3N	-0.860419	0.0502655
miR390_4-5p	C5RvsG3R	-3.20514	5.18696e-10
miR390_4-5p	C5RvsG5N	0.170962	0.797932
miR390_4-5p	C5RvsG5R	-3.23645	4.62995e-11
miR390_4-5p	C5RvsS5N	-2.28561	1.70892e-07
miR390_4-5p	G3NvsG3R	-2.34472	7.74775e-07
miR390_4-5p	G3NvsG5N	1.03138	0.0454287
miR390_4-5p	G3NvsG5R	-2.37603	9.54978e-08
miR390_4-5p	G3NvsS5N	-1.42519	0.000658363
miR390_4-5p	G3RvsG5N	3.3761	2.9267e-09
miR390_4-5p	G3RvsG5R	-0.0313126	0.95503
miR390_4-5p	G3RvsS5N	0.91953	0.00949592
miR390_4-5p	G5NvsG5R	-3.40741	4.64861e-10
miR390_4-5p	G5NvsS5N	-2.45657	9.35504e-07
miR390_4-5p	G5RvsS5N	0.950843	0.00164777
miR393_2-5p	C3NvsC3R	-0.169897	0.792858
miR393_2-5p	C3NvsC5N	-0.103881	0.846122
miR393_2-5p	C3NvsC5R	-0.0680201	0.898303
miR393_2-5p	C3NvsG3N	-0.106377	0.975968
miR393_2-5p	C3NvsG3R	-0.0976251	0.877966
miR393_2-5p	C3NvsG5N	-0.431496	0.287171
miR393_2-5p	C3NvsG5R	0.283047	0.428435
miR393_2-5p	C3NvsS5N	0.313871	0.473007
miR393_2-5p	C3RvsC5N	0.0660162	0.900918
miR393_2-5p	C3RvsC5R	0.101877	0.835136
miR393_2-5p	C3RvsG3N	0.0635204	0.952655
miR393_2-5p	C3RvsG3R	0.0722719	0.900271
miR393_2-5p	C3RvsG5N	-0.261599	0.445178
miR393_2-5p	C3RvsG5R	0.452944	0.154693
miR393_2-5p	C3RvsS5N	0.483768	0.167604
miR393_2-5p	C5NvsC5R	0.0358607	0.941801
miR393_2-5p	C5NvsG3N	-0.00249579	0.991161
miR393_2-5p	C5NvsG3R	0.00625573	0.992602
miR393_2-5p	C5NvsG5N	-0.327615	0.373895
miR393_2-5p	C5NvsG5R	0.386928	0.171525
miR393_2-5p	C5NvsS5N	0.417752	0.195515
miR393_2-5p	C5RvsG3N	-0.0383565	0.932989
miR393_2-5p	C5RvsG3R	-0.029605	0.96312
miR393_2-5p	C5RvsG5N	-0.363476	0.399962
miR393_2-5p	C5RvsG5R	0.351068	0.233331
miR393_2-5p	C5RvsS5N	0.381891	0.269484
miR393_2-5p	G3NvsG3R	0.00875153	0.993731
miR393_2-5p	G3NvsG5N	-0.32512	0.441191
miR393_2-5p	G3NvsG5R	0.389424	0.301602
miR393_2-5p	G3NvsS5N	0.420247	0.380966
miR393_2-5p	G3RvsG5N	-0.333871	0.49121
miR393_2-5p	G3RvsG5R	0.380673	0.417959
miR393_2-5p	G3RvsS5N	0.411496	0.287264
miR393_2-5p	G5NvsG5R	0.714544	0.0186869
miR393_2-5p	G5NvsS5N	0.745367	0.0158315
miR393_2-5p	G5RvsS5N	0.0308232	0.934729
miR393a_1-3p	C3NvsC3R	0.195924	0.791237
miR393a_1-3p	C3NvsC5N	0.44815	0.260791
miR393a_1-3p	C3NvsC5R	0.199662	0.631291
miR393a_1-3p	C3NvsG3N	0.302746	0.790076
miR393a_1-3p	C3NvsG3R	-0.0990353	0.877966
miR393a_1-3p	C3NvsG5N	0.0410614	0.93566
miR393a_1-3p	C3NvsG5R	0.396754	0.222977
miR393a_1-3p	C3NvsS5N	0.20394	0.653697
miR393a_1-3p	C3RvsC5N	0.252226	0.575935
miR393a_1-3p	C3RvsC5R	0.00373828	0.992632
miR393a_1-3p	C3RvsG3N	0.106823	0.938067
miR393a_1-3p	C3RvsG3R	-0.294959	0.493817
miR393a_1-3p	C3RvsG5N	-0.154862	0.702023
miR393a_1-3p	C3RvsG5R	0.20083	0.531406
miR393a_1-3p	C3RvsS5N	0.00801631	0.987067
miR393a_1-3p	C5NvsC5R	-0.248488	0.788412
miR393a_1-3p	C5NvsG3N	-0.145404	0.781821
miR393a_1-3p	C5NvsG3R	-0.547186	0.103864
miR393a_1-3p	C5NvsG5N	-0.407089	0.291623
miR393a_1-3p	C5NvsG5R	-0.0513959	0.891475
miR393a_1-3p	C5NvsS5N	-0.24421	0.486937
miR393a_1-3p	C5RvsG3N	0.103084	0.79336
miR393a_1-3p	C5RvsG3R	-0.298697	0.407233
miR393a_1-3p	C5RvsG5N	-0.158601	0.762599
miR393a_1-3p	C5RvsG5R	0.197092	0.554698
miR393a_1-3p	C5RvsS5N	0.00427803	0.992438
miR393a_1-3p	G3NvsG3R	-0.401782	0.460142
miR393a_1-3p	G3NvsG5N	-0.261685	0.576375
miR393a_1-3p	G3NvsG5R	0.0940078	0.843699
miR393a_1-3p	G3NvsS5N	-0.0988064	0.855347
miR393a_1-3p	G3RvsG5N	0.140097	0.858568
miR393a_1-3p	G3RvsG5R	0.49579	0.279995
miR393a_1-3p	G3RvsS5N	0.302975	0.451677
miR393a_1-3p	G5NvsG5R	0.355693	0.323165
miR393a_1-3p	G5NvsS5N	0.162879	0.664964
miR393a_1-3p	G5RvsS5N	-0.192814	0.529912
miR393a_1-5p	C3NvsC3R	0.129245	0.857232
miR393a_1-5p	C3NvsC5N	-0.0632338	0.926593
miR393a_1-5p	C3NvsC5R	0.121914	0.862321
miR393a_1-5p	C3NvsG3N	0.72759	0.591795
miR393a_1-5p	C3NvsG3R	-0.250193	0.749526
miR393a_1-5p	C3NvsG5N	-0.335728	0.598849
miR393a_1-5p	C3NvsG5R	-0.0260696	0.974101
miR393a_1-5p	C3NvsS5N	-0.119636	0.861457
miR393a_1-5p	C3RvsC5N	-0.192479	0.783754
miR393a_1-5p	C3RvsC5R	-0.00733166	0.989816
miR393a_1-5p	C3RvsG3N	0.598344	0.626381
miR393a_1-5p	C3RvsG3R	-0.379438	0.525891
miR393a_1-5p	C3RvsG5N	-0.464973	0.344215
miR393a_1-5p	C3RvsG5R	-0.155315	0.689725
miR393a_1-5p	C3RvsS5N	-0.248882	0.696542
miR393a_1-5p	C5NvsC5R	0.185148	0.908773
miR393a_1-5p	C5NvsG3N	0.790824	0.148722
miR393a_1-5p	C5NvsG3R	-0.186959	0.753699
miR393a_1-5p	C5NvsG5N	-0.272494	0.630061
miR393a_1-5p	C5NvsG5R	0.0371643	0.960871
miR393a_1-5p	C5NvsS5N	-0.0564025	0.900328
miR393a_1-5p	C5RvsG3N	0.605676	0.295941
miR393a_1-5p	C5RvsG3R	-0.372107	0.459893
miR393a_1-5p	C5RvsG5N	-0.457641	0.486326
miR393a_1-5p	C5RvsG5R	-0.147983	0.773648
miR393a_1-5p	C5RvsS5N	-0.24155	0.629036
miR393a_1-5p	G3NvsG3R	-0.977783	0.136337
miR393a_1-5p	G3NvsG5N	-1.06332	0.0710573
miR393a_1-5p	G3NvsG5R	-0.753659	0.139233
miR393a_1-5p	G3NvsS5N	-0.847226	0.132023
miR393a_1-5p	G3RvsG5N	-0.0855345	0.928921
miR393a_1-5p	G3RvsG5R	0.224123	0.783576
miR393a_1-5p	G3RvsS5N	0.130557	0.833419
miR393a_1-5p	G5NvsG5R	0.309658	0.595147
miR393a_1-5p	G5NvsS5N	0.216091	0.668083
miR393a_1-5p	G5RvsS5N	-0.0935667	0.840014
miR394b_2-3p	C3NvsC3R	-1.07939	0.642143
miR394b_2-3p	C3NvsC5N	0.327796	0.838763
miR394b_2-3p	C3NvsC5R	-0.2472	0.872591
miR394b_2-3p	C3NvsG3N	-1.19508	0.790076
miR394b_2-3p	C3NvsG3R	-1.20205	0.306605
miR394b_2-3p	C3NvsG5N	-0.971099	0.41769
miR394b_2-3p	C3NvsG5R	-1.21354	0.216228
miR394b_2-3p	C3NvsS5N	-0.478458	0.75867
miR394b_2-3p	C3RvsC5N	1.40719	0.26097
miR394b_2-3p	C3RvsC5R	0.832192	0.53578
miR394b_2-3p	C3RvsG3N	-0.11569	0.966204
miR394b_2-3p	C3RvsG3R	-0.122662	0.941891
miR394b_2-3p	C3RvsG5N	0.108293	0.915503
miR394b_2-3p	C3RvsG5R	-0.134145	0.88933
miR394b_2-3p	C3RvsS5N	0.600934	0.696542
miR394b_2-3p	C5NvsC5R	-0.574996	0.858047
miR394b_2-3p	C5NvsG3N	-1.52288	0.171347
miR394b_2-3p	C5NvsG3R	-1.52985	0.0946688
miR394b_2-3p	C5NvsG5N	-1.29889	0.216613
miR394b_2-3p	C5NvsG5R	-1.54133	0.0694689
miR394b_2-3p	C5NvsS5N	-0.806254	0.477174
miR394b_2-3p	C5RvsG3N	-0.947882	0.452108
miR394b_2-3p	C5RvsG3R	-0.954854	0.315064
miR394b_2-3p	C5RvsG5N	-0.723899	0.600505
miR394b_2-3p	C5RvsG5R	-0.966337	0.300668
miR394b_2-3p	C5RvsS5N	-0.231258	0.884949
miR394b_2-3p	G3NvsG3R	-0.00697158	0.993731
miR394b_2-3p	G3NvsG5N	0.223983	0.872904
miR394b_2-3p	G3NvsG5R	-0.0184543	0.984901
miR394b_2-3p	G3NvsS5N	0.716624	0.63021
miR394b_2-3p	G3RvsG5N	0.230955	0.918836
miR394b_2-3p	G3RvsG5R	-0.0114828	0.993057
miR394b_2-3p	G3RvsS5N	0.723596	0.539763
miR394b_2-3p	G5NvsG5R	-0.242438	0.853597
miR394b_2-3p	G5NvsS5N	0.492641	0.64681
miR394b_2-3p	G5RvsS5N	0.735079	0.455965
miR394b_2-5p	C3NvsC3R	0.459231	0.71368
miR394b_2-5p	C3NvsC5N	-0.299488	0.665723
miR394b_2-5p	C3NvsC5R	0.20206	0.778093
miR394b_2-5p	C3NvsG3N	0.0454593	0.975968
miR394b_2-5p	C3NvsG3R	-0.202405	0.8268
miR394b_2-5p	C3NvsG5N	0.276477	0.7128
miR394b_2-5p	C3NvsG5R	-0.539228	0.28119
miR394b_2-5p	C3NvsS5N	-0.19	0.810567
miR394b_2-5p	C3RvsC5N	-0.758719	0.202531
miR394b_2-5p	C3RvsC5R	-0.25717	0.713935
miR394b_2-5p	C3RvsG3N	-0.413771	0.763335
miR394b_2-5p	C3RvsG3R	-0.661636	0.268681
miR394b_2-5p	C3RvsG5N	-0.182754	0.780124
miR394b_2-5p	C3RvsG5R	-0.998459	0.0281023
miR394b_2-5p	C3RvsS5N	-0.649231	0.242162
miR394b_2-5p	C5NvsC5R	0.501549	0.614347
miR394b_2-5p	C5NvsG3N	0.344947	0.646049
miR394b_2-5p	C5NvsG3R	0.0970831	0.876091
miR394b_2-5p	C5NvsG5N	0.575965	0.311489
miR394b_2-5p	C5NvsG5R	-0.23974	0.621598
miR394b_2-5p	C5NvsS5N	0.109488	0.873103
miR394b_2-5p	C5RvsG3N	-0.156601	0.79336
miR394b_2-5p	C5RvsG3R	-0.404465	0.459052
miR394b_2-5p	C5RvsG5N	0.0744164	0.945801
miR394b_2-5p	C5RvsG5R	-0.741289	0.0773164
miR394b_2-5p	C5RvsS5N	-0.39206	0.50692
miR394b_2-5p	G3NvsG3R	-0.247864	0.772955
miR394b_2-5p	G3NvsG5N	0.231018	0.746548
miR394b_2-5p	G3NvsG5R	-0.584688	0.295744
miR394b_2-5p	G3NvsS5N	-0.235459	0.780364
miR394b_2-5p	G3RvsG5N	0.478882	0.549143
miR394b_2-5p	G3RvsG5R	-0.336823	0.694132
miR394b_2-5p	G3RvsS5N	0.0124049	0.982589
miR394b_2-5p	G5NvsG5R	-0.815705	0.100292
miR394b_2-5p	G5NvsS5N	-0.466477	0.392155
miR394b_2-5p	G5RvsS5N	0.349228	0.45406
miR395_2-3p	C3NvsC3R	1.01214	0.728362
miR395_2-3p	C3NvsC5N	0.320318	0.862249
miR395_2-3p	C3NvsC5R	0.548482	0.751266
miR395_2-3p	C3NvsG3N	0.106905	0.975968
miR395_2-3p	C3NvsG3R	-2.78573	0.0359714
miR395_2-3p	C3NvsG5N	-0.971099	0.533559
miR395_2-3p	C3NvsG5R	-2.83165	0.00608926
miR395_2-3p	C3NvsS5N	0.585288	0.75867
miR395_2-3p	C3RvsC5N	-0.691825	0.716576
miR395_2-3p	C3RvsC5R	-0.463662	0.808257
miR395_2-3p	C3RvsG3N	-0.905239	0.792669
miR395_2-3p	C3RvsG3R	-3.79788	0.00308027
miR395_2-3p	C3RvsG5N	-1.98324	0.122137
miR395_2-3p	C3RvsG5R	-3.84379	0.000367907
miR395_2-3p	C3RvsS5N	-0.426856	0.857903
miR395_2-3p	C5NvsC5R	0.228163	0.930119
miR395_2-3p	C5NvsG3N	-0.213413	0.9275
miR395_2-3p	C5NvsG3R	-3.10605	0.00616295
miR395_2-3p	C5NvsG5N	-1.29142	0.316023
miR395_2-3p	C5NvsG5R	-3.15197	0.000769404
miR395_2-3p	C5NvsS5N	0.26497	0.873103
miR395_2-3p	C5RvsG3N	-0.441577	0.759105
miR395_2-3p	C5RvsG3R	-3.33422	0.00338052
miR395_2-3p	C5RvsG5N	-1.51958	0.319156
miR395_2-3p	C5RvsG5R	-3.38013	0.00035342
miR395_2-3p	C5RvsS5N	0.0368064	0.992438
miR395_2-3p	G3NvsG3R	-2.89264	0.0396921
miR395_2-3p	G3NvsG5N	-1.078	0.477667
miR395_2-3p	G3NvsG5R	-2.93855	0.00680265
miR395_2-3p	G3NvsS5N	0.478383	0.83115
miR395_2-3p	G3RvsG5N	1.81464	0.167634
miR395_2-3p	G3RvsG5R	-0.0459122	0.984135
miR395_2-3p	G3RvsS5N	3.37102	0.00547302
miR395_2-3p	G5NvsG5R	-1.86055	0.0604983
miR395_2-3p	G5NvsS5N	1.55639	0.177484
miR395_2-3p	G5RvsS5N	3.41694	0.000455686
miR395_2-5p	C3NvsC3R	1.54118	0.532036
miR395_2-5p	C3NvsC5N	1.63004	0.158635
miR395_2-5p	C3NvsC5R	1.85073	0.0849891
miR395_2-5p	C3NvsG3N	1.40915	0.591795
miR395_2-5p	C3NvsG3R	-4.6352	1.09258e-06
miR395_2-5p	C3NvsG5N	0.331144	0.796105
miR395_2-5p	C3NvsG5R	-4.89932	8.99634e-08
miR395_2-5p	C3NvsS5N	2.59101	0.0108493
miR395_2-5p	C3RvsC5N	0.0888559	0.964759
miR395_2-5p	C3RvsC5R	0.309542	0.835136
miR395_2-5p	C3RvsG3N	-0.132034	0.963258
miR395_2-5p	C3RvsG3R	-6.17638	6.89263e-09
miR395_2-5p	C3RvsG5N	-1.21004	0.245797
miR395_2-5p	C3RvsG5R	-6.44051	5.41191e-10
miR395_2-5p	C3RvsS5N	1.04983	0.390973
miR395_2-5p	C5NvsC5R	0.220686	0.926068
miR395_2-5p	C5NvsG3N	-0.22089	0.89484
miR395_2-5p	C5NvsG3R	-6.26524	5.40478e-10
miR395_2-5p	C5NvsG5N	-1.29889	0.216613
miR395_2-5p	C5NvsG5R	-6.52936	2.03976e-11
miR395_2-5p	C5NvsS5N	0.960972	0.346797
miR395_2-5p	C5RvsG3N	-0.441577	0.729166
miR395_2-5p	C5RvsG3R	-6.48593	2.5153e-10
miR395_2-5p	C5RvsG5N	-1.51958	0.169214
miR395_2-5p	C5RvsG5R	-6.75005	1.24188e-11
miR395_2-5p	C5RvsS5N	0.740285	0.528394
miR395_2-5p	G3NvsG3R	-6.04435	9.60626e-09
miR395_2-5p	G3NvsG5N	-1.078	0.384281
miR395_2-5p	G3NvsG5R	-6.30847	7.30471e-10
miR395_2-5p	G3NvsS5N	1.18186	0.418154
miR395_2-5p	G3RvsG5N	4.96635	4.84056e-08
miR395_2-5p	G3RvsG5R	-0.264122	0.739995
miR395_2-5p	G3RvsS5N	7.22621	8.29896e-11
miR395_2-5p	G5NvsG5R	-5.23047	1.33441e-09
miR395_2-5p	G5NvsS5N	2.25987	0.0102164
miR395_2-5p	G5RvsS5N	7.49033	1.78541e-12
miR395_4-3p	C3NvsC3R	-1.09917	0.749087
miR395_4-3p	C3NvsC5N	-0.180257	0.937972
miR395_4-3p	C3NvsC5R	-1.9196	0.23643
miR395_4-3p	C3NvsG3N	-1.45179	0.790076
miR395_4-3p	C3NvsG3R	-2.10885	0.247763
miR395_4-3p	C3NvsG5N	-1.97213	0.264311
miR395_4-3p	C3NvsG5R	-3.61236	0.00470226
miR395_4-3p	C3NvsS5N	-1.58323	0.363137
miR395_4-3p	C3RvsC5N	0.918916	0.611632
miR395_4-3p	C3RvsC5R	-0.820425	0.582721
miR395_4-3p	C3RvsG3N	-0.35262	0.943314
miR395_4-3p	C3RvsG3R	-1.00968	0.493817
miR395_4-3p	C3RvsG5N	-0.872959	0.476141
miR395_4-3p	C3RvsG5R	-2.51319	0.00416637
miR395_4-3p	C3RvsS5N	-0.48406	0.777446
miR395_4-3p	C5NvsC5R	-1.73934	0.42914
miR395_4-3p	C5NvsG3N	-1.27154	0.474258
miR395_4-3p	C5NvsG3R	-1.9286	0.121134
miR395_4-3p	C5NvsG5N	-1.79188	0.216613
miR395_4-3p	C5NvsG5R	-3.4321	0.000341045
miR395_4-3p	C5NvsS5N	-1.40298	0.22604
miR395_4-3p	C5RvsG3N	0.467805	0.738749
miR395_4-3p	C5RvsG3R	-0.189256	0.908616
miR395_4-3p	C5RvsG5N	-0.052534	0.981891
miR395_4-3p	C5RvsG5R	-1.69276	0.0218852
miR395_4-3p	C5RvsS5N	0.336365	0.812595
miR395_4-3p	G3NvsG3R	-0.657061	0.764159
miR395_4-3p	G3NvsG5N	-0.520339	0.751046
miR395_4-3p	G3NvsG5R	-2.16057	0.0336252
miR395_4-3p	G3NvsS5N	-0.13144	0.951769
miR395_4-3p	G3RvsG5N	0.136722	0.949046
miR395_4-3p	G3RvsG5R	-1.5035	0.289049
miR395_4-3p	G3RvsS5N	0.525622	0.728
miR395_4-3p	G5NvsG5R	-1.64023	0.104349
miR395_4-3p	G5NvsS5N	0.388899	0.764486
miR395_4-3p	G5RvsS5N	2.02913	0.00485123
miR395_4-5p	C3NvsC3R	1.53794	0.120118
miR395_4-5p	C3NvsC5N	1.24575	0.0614237
miR395_4-5p	C3NvsC5R	1.07428	0.106487
miR395_4-5p	C3NvsG3N	0.632703	0.790076
miR395_4-5p	C3NvsG3R	-1.97554	0.00202529
miR395_4-5p	C3NvsG5N	-0.445301	0.555869
miR395_4-5p	C3NvsG5R	-1.08988	0.0543986
miR395_4-5p	C3NvsS5N	1.81457	0.00339918
miR395_4-5p	C3RvsC5N	-0.292193	0.769288
miR395_4-5p	C3RvsC5R	-0.463662	0.585391
miR395_4-5p	C3RvsG3N	-0.905239	0.538273
miR395_4-5p	C3RvsG3R	-3.51348	5.08218e-07
miR395_4-5p	C3RvsG5N	-1.98324	0.00166241
miR395_4-5p	C3RvsG5R	-2.62782	1.14676e-05
miR395_4-5p	C3RvsS5N	0.276623	0.783847
miR395_4-5p	C5NvsC5R	-0.17147	0.926068
miR395_4-5p	C5NvsG3N	-0.613046	0.461097
miR395_4-5p	C5NvsG3R	-3.22128	6.16396e-07
miR395_4-5p	C5NvsG5N	-1.69105	0.00807142
miR395_4-5p	C5NvsG5R	-2.33563	1.69991e-05
miR395_4-5p	C5NvsS5N	0.568816	0.374015
miR395_4-5p	C5RvsG3N	-0.441577	0.592734
miR395_4-5p	C5RvsG3R	-3.04982	1.41784e-06
miR395_4-5p	C5RvsG5N	-1.51958	0.0228423
miR395_4-5p	C5RvsG5R	-2.16416	4.51272e-05
miR395_4-5p	C5RvsS5N	0.740285	0.238036
miR395_4-5p	G3NvsG3R	-2.60824	6.15939e-05
miR395_4-5p	G3NvsG5N	-1.078	0.103515
miR395_4-5p	G3NvsG5R	-1.72258	0.00293719
miR395_4-5p	G3NvsS5N	1.18186	0.0807925
miR395_4-5p	G3RvsG5N	1.53023	0.00796436
miR395_4-5p	G3RvsG5R	0.885659	0.218019
miR395_4-5p	G3RvsS5N	3.7901	6.69547e-08
miR395_4-5p	G5NvsG5R	-0.644575	0.275933
miR395_4-5p	G5NvsS5N	2.25987	8.20858e-05
miR395_4-5p	G5RvsS5N	2.90444	9.18382e-07
miR395_7-3p	C3NvsC3R	2.83985	0.71368
miR395_7-3p	C3NvsC5N	0.680372	0.862249
miR395_7-3p	C3NvsC5R	2.24358	0.512182
miR395_7-3p	C3NvsG3N	-0.262646	0.975968
miR395_7-3p	C3NvsG3R	-2.99771	0.266114
miR395_7-3p	C3NvsG5N	-0.0211358	0.994976
miR395_7-3p	C3NvsG5R	1.27199	0.715542
miR395_7-3p	C3NvsS5N	3.07351	0.364566
miR395_7-3p	C3RvsC5N	-2.15948	0.604928
miR395_7-3p	C3RvsC5R	-0.596276	0.910398
miR395_7-3p	C3RvsG3N	-3.1025	0.635724
miR395_7-3p	C3RvsG3R	-5.83756	0.0223895
miR395_7-3p	C3RvsG5N	-2.86099	0.344215
miR395_7-3p	C3RvsG5R	-1.56787	0.587146
miR395_7-3p	C3RvsS5N	0.233657	0.96227
miR395_7-3p	C5NvsC5R	1.56321	0.863436
miR395_7-3p	C5NvsG3N	-0.943018	0.83127
miR395_7-3p	C5NvsG3R	-3.67808	0.0713356
miR395_7-3p	C5NvsG5N	-0.701508	0.833385
miR395_7-3p	C5NvsG5R	0.591615	0.856591
miR395_7-3p	C5NvsS5N	2.39314	0.437355
miR395_7-3p	C5RvsG3N	-2.50622	0.462954
miR395_7-3p	C5RvsG3R	-5.24129	0.0170904
miR395_7-3p	C5RvsG5N	-2.26471	0.56707
miR395_7-3p	C5RvsG5R	-0.971591	0.781834
miR395_7-3p	C5RvsS5N	0.829933	0.846301
miR395_7-3p	G3NvsG3R	-2.73506	0.384029
miR395_7-3p	G3NvsG5N	0.24151	0.9635
miR395_7-3p	G3NvsG5R	1.53463	0.646142
miR395_7-3p	G3NvsS5N	3.33616	0.418154
miR395_7-3p	G3RvsG5N	2.97657	0.259657
miR395_7-3p	G3RvsG5R	4.2697	0.149178
miR395_7-3p	G3RvsS5N	6.07122	0.00852285
miR395_7-3p	G5NvsG5R	1.29312	0.72281
miR395_7-3p	G5NvsS5N	3.09465	0.276659
miR395_7-3p	G5RvsS5N	1.80152	0.536639
miR395_7-5p	C3NvsC3R	1.1169	0.198092
miR395_7-5p	C3NvsC5N	2.03311	0.00150751
miR395_7-5p	C3NvsC5R	3.18686	6.07765e-05
miR395_7-5p	C3NvsG3N	1.14123	0.358521
miR395_7-5p	C3NvsG3R	-2.1805	2.48115e-05
miR395_7-5p	C3NvsG5N	2.83455	0.00036289
miR395_7-5p	C3NvsG5R	-1.57382	0.000321328
miR395_7-5p	C3NvsS5N	3.78562	2.23715e-06
miR395_7-5p	C3RvsC5N	0.916216	0.191402
miR395_7-5p	C3RvsC5R	2.06996	0.00696273
miR395_7-5p	C3RvsG3N	0.0243304	0.987183
miR395_7-5p	C3RvsG3R	-3.2974	2.72235e-08
miR395_7-5p	C3RvsG5N	1.71766	0.023443
miR395_7-5p	C3RvsG5R	-2.69072	6.69581e-08
miR395_7-5p	C3RvsS5N	2.66872	0.000155969
miR395_7-5p	C5NvsC5R	1.15375	0.42914
miR395_7-5p	C5NvsG3N	-0.891885	0.224795
miR395_7-5p	C5NvsG3R	-4.21362	1.072e-09
miR395_7-5p	C5NvsG5N	0.801441	0.373895
miR395_7-5p	C5NvsG5R	-3.60693	1.98197e-09
miR395_7-5p	C5NvsS5N	1.75251	0.0125189
miR395_7-5p	C5RvsG3N	-2.04563	0.00907775
miR395_7-5p	C5RvsG3R	-5.36736	5.18696e-10
miR395_7-5p	C5RvsG5N	-0.352308	0.792797
miR395_7-5p	C5RvsG5R	-4.76068	1.06325e-09
miR395_7-5p	C5RvsS5N	0.598757	0.565024
miR395_7-5p	G3NvsG3R	-3.32173	3.63743e-07
miR395_7-5p	G3NvsG5N	1.69333	0.0587054
miR395_7-5p	G3NvsG5R	-2.71505	2.00682e-06
miR395_7-5p	G3NvsS5N	2.64439	0.000824975
miR395_7-5p	G3RvsG5N	5.01506	1.30766e-08
miR395_7-5p	G3RvsG5R	0.606682	0.218019
miR395_7-5p	G3RvsS5N	5.96612	8.29896e-11
miR395_7-5p	G5NvsG5R	-4.40838	2.51962e-08
miR395_7-5p	G5NvsS5N	0.951065	0.283817
miR395_7-5p	G5RvsS5N	5.35944	1.64156e-10
miR395_9-5p	C3NvsC3R	1.7851	0.532036
miR395_9-5p	C3NvsC5N	0.259002	0.862249
miR395_9-5p	C3NvsC5R	1.85073	0.132337
miR395_9-5p	C3NvsG3N	-0.303962	0.975968
miR395_9-5p	C3NvsG3R	-4.1526	3.9957e-05
miR395_9-5p	C3NvsG5N	-0.458256	0.763017
miR395_9-5p	C3NvsG5R	-4.15701	7.06847e-06
miR395_9-5p	C3NvsS5N	0.913788	0.563775
miR395_9-5p	C3RvsC5N	-1.5261	0.271659
miR395_9-5p	C3RvsC5R	0.0656229	0.974676
miR395_9-5p	C3RvsG3N	-2.08906	0.398247
miR395_9-5p	C3RvsG3R	-5.9377	1.12006e-07
miR395_9-5p	C3RvsG5N	-2.24336	0.0458971
miR395_9-5p	C3RvsG5R	-5.94212	1.52775e-08
miR395_9-5p	C3RvsS5N	-0.871314	0.551429
miR395_9-5p	C5NvsC5R	1.59172	0.42914
miR395_9-5p	C5NvsG3N	-0.562964	0.741405
miR395_9-5p	C5NvsG3R	-4.4116	2.01642e-06
miR395_9-5p	C5NvsG5N	-0.717258	0.567808
miR395_9-5p	C5NvsG5R	-4.41602	2.02193e-07
miR395_9-5p	C5NvsS5N	0.654786	0.633555
miR395_9-5p	C5RvsG3N	-2.15469	0.0586171
miR395_9-5p	C5RvsG3R	-6.00332	1.09987e-08
miR395_9-5p	C5RvsG5N	-2.30898	0.0563028
miR395_9-5p	C5RvsG5R	-6.00774	7.54294e-10
miR395_9-5p	C5RvsS5N	-0.936937	0.482756
miR395_9-5p	G3NvsG3R	-3.84863	9.77992e-05
miR395_9-5p	G3NvsG5N	-0.154294	0.925032
miR395_9-5p	G3NvsG5R	-3.85305	1.99281e-05
miR395_9-5p	G3NvsS5N	1.21775	0.443999
miR395_9-5p	G3RvsG5N	3.69434	3.48959e-05
miR395_9-5p	G3RvsG5R	-0.004417	0.993274
miR395_9-5p	G3RvsS5N	5.06638	3.29395e-07
miR395_9-5p	G5NvsG5R	-3.69876	4.77282e-06
miR395_9-5p	G5NvsS5N	1.37204	0.177484
miR395_9-5p	G5RvsS5N	5.0708	3.74652e-08
miR395_10-3p	C3NvsC3R	3.12779	0.71368
miR395_10-3p	C3NvsC5N	4.70648	0.242307
miR395_10-3p	C3NvsC5R	4.33982	0.248692
miR395_10-3p	C3NvsG3N	3.7142	0.790076
miR395_10-3p	C3NvsG3R	-2.4992	0.374162
miR395_10-3p	C3NvsG5N	2.8307	0.476866
miR395_10-3p	C3NvsG5R	0.145143	0.974101
miR395_10-3p	C3NvsS5N	5.08541	0.183484
miR395_10-3p	C3RvsC5N	1.57868	0.823639
miR395_10-3p	C3RvsC5R	1.21203	0.835136
miR395_10-3p	C3RvsG3N	0.586405	0.963258
miR395_10-3p	C3RvsG3R	-5.627	0.0756475
miR395_10-3p	C3RvsG5N	-0.297095	0.941501
miR395_10-3p	C3RvsG5R	-2.98265	0.358618
miR395_10-3p	C3RvsS5N	1.95761	0.760611
miR395_10-3p	C5NvsC5R	-0.366655	0.957264
miR395_10-3p	C5NvsG3N	-0.992279	0.892511
miR395_10-3p	C5NvsG3R	-7.20568	0.00862821
miR395_10-3p	C5NvsG5N	-1.87578	0.669267
miR395_10-3p	C5NvsG5R	-4.56133	0.0998969
miR395_10-3p	C5NvsS5N	0.378931	0.940425
miR395_10-3p	C5RvsG3N	-0.625624	0.917146
miR395_10-3p	C5RvsG3R	-6.83902	0.0128148
miR395_10-3p	C5RvsG5N	-1.50912	0.792797
miR395_10-3p	C5RvsG5R	-4.19468	0.140875
miR395_10-3p	C5RvsS5N	0.745585	0.908095
miR395_10-3p	G3NvsG3R	-6.2134	0.0957968
miR395_10-3p	G3NvsG5N	-0.8835	0.875594
miR395_10-3p	G3NvsG5R	-3.56905	0.360699
miR395_10-3p	G3NvsS5N	1.37121	0.847235
miR395_10-3p	G3RvsG5N	5.3299	0.0870863
miR395_10-3p	G3RvsG5R	2.64435	0.300748
miR395_10-3p	G3RvsS5N	7.58461	0.00852285
miR395_10-3p	G5NvsG5R	-2.68555	0.434772
miR395_10-3p	G5NvsS5N	2.25471	0.608305
miR395_10-3p	G5RvsS5N	4.94026	0.0889166
miR395_10-5p	C3NvsC3R	1.29734	0.792858
miR395_10-5p	C3NvsC5N	1.71936	0.621722
miR395_10-5p	C3NvsC5R	2.13321	0.500154
miR395_10-5p	C3NvsG3N	1.15823	0.906405
miR395_10-5p	C3NvsG3R	-1.1648	0.773151
miR395_10-5p	C3NvsG5N	0.613625	0.854681
miR395_10-5p	C3NvsG5R	-4.3507	0.026026
miR395_10-5p	C3NvsS5N	1.89648	0.591348
miR395_10-5p	C3RvsC5N	0.422015	0.937337
miR395_10-5p	C3RvsC5R	0.835865	0.835136
miR395_10-5p	C3RvsG3N	-0.139111	0.987183
miR395_10-5p	C3RvsG3R	-2.46214	0.415728
miR395_10-5p	C3RvsG5N	-0.683716	0.825053
miR395_10-5p	C3RvsG5R	-5.64804	0.00360048
miR395_10-5p	C3RvsS5N	0.599141	0.900846
miR395_10-5p	C5NvsC5R	0.41385	0.936641
miR395_10-5p	C5NvsG3N	-0.561127	0.901717
miR395_10-5p	C5NvsG3R	-2.88416	0.239255
miR395_10-5p	C5NvsG5N	-1.10573	0.685548
miR395_10-5p	C5NvsG5R	-6.07005	0.000372243
miR395_10-5p	C5NvsS5N	0.177125	0.967549
miR395_10-5p	C5RvsG3N	-0.974977	0.759105
miR395_10-5p	C5RvsG3R	-3.29801	0.167645
miR395_10-5p	C5RvsG5N	-1.51958	0.704642
miR395_10-5p	C5RvsG5R	-6.4839	0.000179741
miR395_10-5p	C5RvsS5N	-0.236725	0.957257
miR395_10-5p	G3NvsG3R	-2.32303	0.534506
miR395_10-5p	G3NvsG5N	-0.544604	0.881686
miR395_10-5p	G3NvsG5R	-5.50892	0.00663782
miR395_10-5p	G3NvsS5N	0.738252	0.860638
miR395_10-5p	G3RvsG5N	1.77843	0.606573
miR395_10-5p	G3RvsG5R	-3.18589	0.215971
miR395_10-5p	G3RvsS5N	3.06128	0.25998
miR395_10-5p	G5NvsG5R	-4.96432	0.00410452
miR395_10-5p	G5NvsS5N	1.28286	0.644294
miR395_10-5p	G5RvsS5N	6.24718	0.000440259
miR396a_2-5p	C3NvsC3R	-0.951604	0.759057
miR396a_2-5p	C3NvsC5N	-0.530164	0.80952
miR396a_2-5p	C3NvsC5R	-0.759439	0.653288
miR396a_2-5p	C3NvsG3N	-0.147607	0.975968
miR396a_2-5p	C3NvsG3R	-0.676256	0.740198
miR396a_2-5p	C3NvsG5N	-1.23814	0.438357
miR396a_2-5p	C3NvsG5R	-0.242938	0.898011
miR396a_2-5p	C3NvsS5N	0.441853	0.84057
miR396a_2-5p	C3RvsC5N	0.42144	0.87395
miR396a_2-5p	C3RvsC5R	0.192164	0.93223
miR396a_2-5p	C3RvsG3N	0.803997	0.844338
miR396a_2-5p	C3RvsG3R	0.275348	0.894364
miR396a_2-5p	C3RvsG5N	-0.286537	0.852147
miR396a_2-5p	C3RvsG5R	0.708665	0.575811
miR396a_2-5p	C3RvsS5N	1.39346	0.380299
miR396a_2-5p	C5NvsC5R	-0.229275	0.934454
miR396a_2-5p	C5NvsG3N	0.382557	0.8513
miR396a_2-5p	C5NvsG3R	-0.146092	0.928019
miR396a_2-5p	C5NvsG5N	-0.707977	0.645386
miR396a_2-5p	C5NvsG5R	0.287226	0.856591
miR396a_2-5p	C5NvsS5N	0.972017	0.538092
miR396a_2-5p	C5RvsG3N	0.611833	0.729166
miR396a_2-5p	C5RvsG3R	0.0831832	0.975175
miR396a_2-5p	C5RvsG5N	-0.478702	0.797932
miR396a_2-5p	C5RvsG5R	0.516501	0.743038
miR396a_2-5p	C5RvsS5N	1.20129	0.450208
miR396a_2-5p	G3NvsG3R	-0.528649	0.79079
miR396a_2-5p	G3NvsG5N	-1.09053	0.526286
miR396a_2-5p	G3NvsG5R	-0.0953318	0.958367
miR396a_2-5p	G3NvsS5N	0.58946	0.808968
miR396a_2-5p	G3RvsG5N	-0.561885	0.816231
miR396a_2-5p	G3RvsG5R	0.433318	0.884331
miR396a_2-5p	G3RvsS5N	1.11811	0.457197
miR396a_2-5p	G5NvsG5R	0.995202	0.521891
miR396a_2-5p	G5NvsS5N	1.67999	0.180275
miR396a_2-5p	G5RvsS5N	0.684791	0.623422
miR398_2-3p	C3NvsC3R	-0.727857	0.59897
miR398_2-3p	C3NvsC5N	0.0179489	0.987493
miR398_2-3p	C3NvsC5R	-0.0873072	0.934324
miR398_2-3p	C3NvsG3N	-0.457557	0.860497
miR398_2-3p	C3NvsG3R	-1.24335	0.118124
miR398_2-3p	C3NvsG5N	-1.28841	0.0552294
miR398_2-3p	C3NvsG5R	-1.905	0.000915914
miR398_2-3p	C3NvsS5N	-0.00292626	0.997893
miR398_2-3p	C3RvsC5N	0.745806	0.30168
miR398_2-3p	C3RvsC5R	0.64055	0.391605
miR398_2-3p	C3RvsG3N	0.2703	0.936353
miR398_2-3p	C3RvsG3R	-0.515497	0.493817
miR398_2-3p	C3RvsG5N	-0.560554	0.34652
miR398_2-3p	C3RvsG5R	-1.17715	0.0170018
miR398_2-3p	C3RvsS5N	0.724931	0.256166
miR398_2-3p	C5NvsC5R	-0.105256	0.934454
miR398_2-3p	C5NvsG3N	-0.475506	0.60843
miR398_2-3p	C5NvsG3R	-1.2613	0.033713
miR398_2-3p	C5NvsG5N	-1.30636	0.0478407
miR398_2-3p	C5NvsG5R	-1.92295	8.5651e-05
miR398_2-3p	C5NvsS5N	-0.0208751	0.981281
miR398_2-3p	C5RvsG3N	-0.37025	0.682321
miR398_2-3p	C5RvsG3R	-1.15605	0.0521486
miR398_2-3p	C5RvsG5N	-1.2011	0.0905726
miR398_2-3p	C5RvsG5R	-1.8177	0.00019816
miR398_2-3p	C5RvsS5N	0.0843809	0.92656
miR398_2-3p	G3NvsG3R	-0.785797	0.40023
miR398_2-3p	G3NvsG5N	-0.830854	0.266417
miR398_2-3p	G3NvsG5R	-1.44745	0.0088545
miR398_2-3p	G3NvsS5N	0.454631	0.604544
miR398_2-3p	G3RvsG5N	-0.0450571	0.963106
miR398_2-3p	G3RvsG5R	-0.661648	0.403851
miR398_2-3p	G3RvsS5N	1.24043	0.0438146
miR398_2-3p	G5NvsG5R	-0.616591	0.287028
miR398_2-3p	G5NvsS5N	1.28549	0.0180827
miR398_2-3p	G5RvsS5N	1.90208	8.92217e-05
miR398_2-5p	C3NvsC3R	0.124321	0.899214
miR398_2-5p	C3NvsC5N	0.816607	0.24835
miR398_2-5p	C3NvsC5R	1.23184	0.0692422
miR398_2-5p	C3NvsG3N	-0.38303	0.860497
miR398_2-5p	C3NvsG3R	-1.42164	0.0238266
miR398_2-5p	C3NvsG5N	-0.580806	0.431717
miR398_2-5p	C3NvsG5R	-1.66317	0.00103928
miR398_2-5p	C3NvsS5N	-0.0432335	0.95636
miR398_2-5p	C3RvsC5N	0.692286	0.342966
miR398_2-5p	C3RvsC5R	1.10752	0.0947924
miR398_2-5p	C3RvsG3N	-0.507351	0.740224
miR398_2-5p	C3RvsG3R	-1.54596	0.00629093
miR398_2-5p	C3RvsG5N	-0.705127	0.245797
miR398_2-5p	C3RvsG5R	-1.78749	0.000184661
miR398_2-5p	C3RvsS5N	-0.167554	0.860688
miR398_2-5p	C5NvsC5R	0.415237	0.813735
miR398_2-5p	C5NvsG3N	-1.19964	0.0515688
miR398_2-5p	C5NvsG3R	-2.23824	8.44161e-05
miR398_2-5p	C5NvsG5N	-1.39741	0.0303288
miR398_2-5p	C5NvsG5R	-2.47978	1.28329e-06
miR398_2-5p	C5NvsS5N	-0.85984	0.108113
miR398_2-5p	C5RvsG3N	-1.61487	0.00954688
miR398_2-5p	C5RvsG3R	-2.65348	1.53846e-05
miR398_2-5p	C5RvsG5N	-1.81265	0.0131901
miR398_2-5p	C5RvsG5R	-2.89502	2.81622e-07
miR398_2-5p	C5RvsS5N	-1.27508	0.0150806
miR398_2-5p	G3NvsG3R	-1.03861	0.125365
miR398_2-5p	G3NvsG5N	-0.197776	0.787253
miR398_2-5p	G3NvsG5R	-1.28014	0.00969113
miR398_2-5p	G3NvsS5N	0.339797	0.6925
miR398_2-5p	G3RvsG5N	0.840831	0.187869
miR398_2-5p	G3RvsG5R	-0.241534	0.77898
miR398_2-5p	G3RvsS5N	1.3784	0.00852285
miR398_2-5p	G5NvsG5R	-1.08237	0.024303
miR398_2-5p	G5NvsS5N	0.537572	0.329994
miR398_2-5p	G5RvsS5N	1.61994	0.00017137
miR399a_1-3p	C3NvsC3R	0.768981	0.805546
miR399a_1-3p	C3NvsC5N	1.24903	0.620605
miR399a_1-3p	C3NvsC5R	-1.27056	0.592417
miR399a_1-3p	C3NvsG3N	0.102582	0.982444
miR399a_1-3p	C3NvsG3R	-7.39386	5.0748e-06
miR399a_1-3p	C3NvsG5N	-0.442022	0.854681
miR399a_1-3p	C3NvsG5R	-0.720201	0.772146
miR399a_1-3p	C3NvsS5N	0.720393	0.809222
miR399a_1-3p	C3RvsC5N	0.480048	0.87492
miR399a_1-3p	C3RvsC5R	-2.03954	0.391605
miR399a_1-3p	C3RvsG3N	-0.666398	0.936353
miR399a_1-3p	C3RvsG3R	-8.16284	6.51028e-07
miR399a_1-3p	C3RvsG5N	-1.211	0.521433
miR399a_1-3p	C3RvsG5R	-1.48918	0.441064
miR399a_1-3p	C3RvsS5N	-0.0485879	0.987067
miR399a_1-3p	C5NvsC5R	-2.51959	0.43437
miR399a_1-3p	C5NvsG3N	-1.14645	0.688724
miR399a_1-3p	C5NvsG3R	-8.64289	3.04993e-08
miR399a_1-3p	C5NvsG5N	-1.69105	0.389994
miR399a_1-3p	C5NvsG5R	-1.96923	0.229165
miR399a_1-3p	C5NvsS5N	-0.528636	0.86558
miR399a_1-3p	C5RvsG3N	1.37315	0.585879
miR399a_1-3p	C5RvsG3R	-6.1233	5.75101e-06
miR399a_1-3p	C5RvsG5N	0.828542	0.762599
miR399a_1-3p	C5RvsG5R	0.550362	0.796124
miR399a_1-3p	C5RvsS5N	1.99096	0.319388
miR399a_1-3p	G3NvsG3R	-7.49645	4.52902e-06
miR399a_1-3p	G3NvsG5N	-0.544604	0.809988
miR399a_1-3p	G3NvsG5R	-0.822784	0.729104
miR399a_1-3p	G3NvsS5N	0.61781	0.852425
miR399a_1-3p	G3RvsG5N	6.95184	1.45839e-06
miR399a_1-3p	G3RvsG5R	6.67366	3.09378e-05
miR399a_1-3p	G3RvsS5N	8.11426	1.36102e-07
miR399a_1-3p	G5NvsG5R	-0.27818	0.907016
miR399a_1-3p	G5NvsS5N	1.16241	0.554799
miR399a_1-3p	G5RvsS5N	1.44059	0.437257
miR399b_1-3p	C3NvsC3R	4.77998	0.593686
miR399b_1-3p	C3NvsC5N	2.55096	0.621722
miR399b_1-3p	C3NvsC5R	2.24464	0.633262
miR399b_1-3p	C3NvsG3N	3.87474	0.790076
miR399b_1-3p	C3NvsG3R	1.63179	0.7914
miR399b_1-3p	C3NvsG5N	2.39951	0.630849
miR399b_1-3p	C3NvsG5R	-1.48206	0.678331
miR399b_1-3p	C3NvsS5N	3.43176	0.496842
miR399b_1-3p	C3RvsC5N	-2.22902	0.757918
miR399b_1-3p	C3RvsC5R	-2.53534	0.679838
miR399b_1-3p	C3RvsG3N	-0.905239	0.952655
miR399b_1-3p	C3RvsG3R	-3.14819	0.549134
miR399b_1-3p	C3RvsG5N	-2.38047	0.609052
miR399b_1-3p	C3RvsG5R	-6.26204	0.0674486
miR399b_1-3p	C3RvsS5N	-1.34822	0.861089
miR399b_1-3p	C5NvsC5R	-0.306318	0.960832
miR399b_1-3p	C5NvsG3N	1.32378	0.847632
miR399b_1-3p	C5NvsG3R	-0.919173	0.8547
miR399b_1-3p	C5NvsG5N	-0.15145	0.975591
miR399b_1-3p	C5NvsG5R	-4.03302	0.175031
miR399b_1-3p	C5NvsS5N	0.880799	0.878033
miR399b_1-3p	C5RvsG3N	1.6301	0.759105
miR399b_1-3p	C5RvsG3R	-0.612855	0.923062
miR399b_1-3p	C5RvsG5N	0.154868	0.981891
miR399b_1-3p	C5RvsG5R	-3.7267	0.225393
miR399b_1-3p	C5RvsS5N	1.18712	0.851869
miR399b_1-3p	G3NvsG3R	-2.24295	0.764159
miR399b_1-3p	G3NvsG5N	-1.47523	0.787253
miR399b_1-3p	G3NvsG5R	-5.3568	0.151657
miR399b_1-3p	G3NvsS5N	-0.44298	0.95825
miR399b_1-3p	G3RvsG5N	0.767723	0.928921
miR399b_1-3p	G3RvsG5R	-3.11385	0.549091
miR399b_1-3p	G3RvsS5N	1.79997	0.737633
miR399b_1-3p	G5NvsG5R	-3.88157	0.242702
miR399b_1-3p	G5NvsS5N	1.03225	0.833919
miR399b_1-3p	G5RvsS5N	4.91382	0.116394
miR399b_1-5p	C3NvsC3R	1.00866	0.749087
miR399b_1-5p	C3NvsC5N	-0.25078	0.893477
miR399b_1-5p	C3NvsC5R	1.07428	0.497644
miR399b_1-5p	C3NvsG3N	-0.138685	0.975968
miR399b_1-5p	C3NvsG3R	-1.44995	0.352871
miR399b_1-5p	C3NvsG5N	-0.842525	0.600482
miR399b_1-5p	C3NvsG5R	-0.346881	0.852883
miR399b_1-5p	C3NvsS5N	1.81457	0.219289
miR399b_1-5p	C3RvsC5N	-1.25944	0.456148
miR399b_1-5p	C3RvsC5R	0.0656229	0.976932
miR399b_1-5p	C3RvsG3N	-1.14734	0.75363
miR399b_1-5p	C3RvsG3R	-2.45861	0.0729274
miR399b_1-5p	C3RvsG5N	-1.85118	0.168873
miR399b_1-5p	C3RvsG5R	-1.35554	0.311138
miR399b_1-5p	C3RvsS5N	0.805908	0.694054
miR399b_1-5p	C5NvsC5R	1.32506	0.614347
miR399b_1-5p	C5NvsG3N	0.112095	0.958898
miR399b_1-5p	C5NvsG3R	-1.19917	0.334017
miR399b_1-5p	C5NvsG5N	-0.591745	0.673775
miR399b_1-5p	C5NvsG5R	-0.0961007	0.971811
miR399b_1-5p	C5NvsS5N	2.06535	0.0961862
miR399b_1-5p	C5RvsG3N	-1.21296	0.452108
miR399b_1-5p	C5RvsG3R	-2.52423	0.0292787
miR399b_1-5p	C5RvsG5N	-1.91681	0.182524
miR399b_1-5p	C5RvsG5R	-1.42116	0.221022
miR399b_1-5p	C5RvsS5N	0.740285	0.629036
miR399b_1-5p	G3NvsG3R	-1.31126	0.496993
miR399b_1-5p	G3NvsG5N	-0.70384	0.686609
miR399b_1-5p	G3NvsG5R	-0.208196	0.912422
miR399b_1-5p	G3NvsS5N	1.95325	0.249461
miR399b_1-5p	G3RvsG5N	0.607424	0.784129
miR399b_1-5p	G3RvsG5R	1.10307	0.564105
miR399b_1-5p	G3RvsS5N	3.26451	0.00852285
miR399b_1-5p	G5NvsG5R	0.495645	0.769583
miR399b_1-5p	G5NvsS5N	2.65709	0.0188509
miR399b_1-5p	G5RvsS5N	2.16145	0.0578019
miR399c_1-3p	C3NvsC3R	-3.58677	0.553332
miR399c_1-3p	C3NvsC5N	0.212309	0.975196
miR399c_1-3p	C3NvsC5R	0.734554	0.898303
miR399c_1-3p	C3NvsG3N	-0.760133	0.975968
miR399c_1-3p	C3NvsG3R	0.599307	0.930607
miR399c_1-3p	C3NvsG5N	0.830262	0.854681
miR399c_1-3p	C3NvsG5R	-0.822589	0.852883
miR399c_1-3p	C3NvsS5N	2.69451	0.567369
miR399c_1-3p	C3RvsC5N	3.79908	0.214636
miR399c_1-3p	C3RvsC5R	4.32133	0.135102
miR399c_1-3p	C3RvsG3N	2.82664	0.626381
miR399c_1-3p	C3RvsG3R	4.18608	0.152912
miR399c_1-3p	C3RvsG5N	4.41704	0.0863233
miR399c_1-3p	C3RvsG5R	2.76419	0.186428
miR399c_1-3p	C3RvsS5N	6.28128	0.0139154
miR399c_1-3p	C5NvsC5R	0.522244	0.939595
miR399c_1-3p	C5NvsG3N	-0.972443	0.847632
miR399c_1-3p	C5NvsG3R	0.386998	0.928019
miR399c_1-3p	C5NvsG5N	0.617953	0.887918
miR399c_1-3p	C5NvsG5R	-1.0349	0.763815
miR399c_1-3p	C5NvsS5N	2.4822	0.528608
miR399c_1-3p	C5RvsG3N	-1.49469	0.729166
miR399c_1-3p	C5RvsG3R	-0.135247	0.993647
miR399c_1-3p	C5RvsG5N	0.0957083	0.982516
miR399c_1-3p	C5RvsG5R	-1.55714	0.640249
miR399c_1-3p	C5RvsS5N	1.95995	0.633003
miR399c_1-3p	G3NvsG3R	1.35944	0.786095
miR399c_1-3p	G3NvsG5N	1.5904	0.703714
miR399c_1-3p	G3NvsG5R	-0.0624557	0.984768
miR399c_1-3p	G3NvsS5N	3.45464	0.453659
miR399c_1-3p	G3RvsG5N	0.230955	0.963106
miR399c_1-3p	G3RvsG5R	-1.4219	0.77898
miR399c_1-3p	G3RvsS5N	2.0952	0.629035
miR399c_1-3p	G5NvsG5R	-1.65285	0.664297
miR399c_1-3p	G5NvsS5N	1.86425	0.618326
miR399c_1-3p	G5RvsS5N	3.5171	0.235112
miR399c_1-5p	C3NvsC3R	0.483594	0.831919
miR399c_1-5p	C3NvsC5N	0.719951	0.71258
miR399c_1-5p	C3NvsC5R	0.548482	0.752148
miR399c_1-5p	C3NvsG3N	0.106905	0.975968
miR399c_1-5p	C3NvsG3R	-1.74221	0.254085
miR399c_1-5p	C3NvsG5N	-0.971099	0.553256
miR399c_1-5p	C3NvsG5R	-2.11795	0.0751784
miR399c_1-5p	C3NvsS5N	1.28877	0.426341
miR399c_1-5p	C3RvsC5N	0.236358	0.927108
miR399c_1-5p	C3RvsC5R	0.0648881	0.976932
miR399c_1-5p	C3RvsG3N	-0.376689	0.94849
miR399c_1-5p	C3RvsG3R	-2.2258	0.118278
miR399c_1-5p	C3RvsG5N	-1.45469	0.292096
miR399c_1-5p	C3RvsG5R	-2.60155	0.0252182
miR399c_1-5p	C3RvsS5N	0.805174	0.694054
miR399c_1-5p	C5NvsC5R	-0.17147	0.94001
miR399c_1-5p	C5NvsG3N	-0.613046	0.749757
miR399c_1-5p	C5NvsG3R	-2.46216	0.0345233
miR399c_1-5p	C5NvsG5N	-1.69105	0.216613
miR399c_1-5p	C5NvsG5R	-2.8379	0.0052484
miR399c_1-5p	C5NvsS5N	0.568816	0.756581
miR399c_1-5p	C5RvsG3N	-0.441577	0.762553
miR399c_1-5p	C5RvsG3R	-2.29069	0.0499934
miR399c_1-5p	C5RvsG5N	-1.51958	0.346403
miR399c_1-5p	C5RvsG5R	-2.66643	0.00893696
miR399c_1-5p	C5RvsS5N	0.740285	0.629036
miR399c_1-5p	G3NvsG3R	-1.84911	0.293253
miR399c_1-5p	G3NvsG5N	-1.078	0.511166
miR399c_1-5p	G3NvsG5R	-2.22486	0.0788225
miR399c_1-5p	G3NvsS5N	1.18186	0.52158
miR399c_1-5p	G3RvsG5N	0.771106	0.694599
miR399c_1-5p	G3RvsG5R	-0.375747	0.884331
miR399c_1-5p	G3RvsS5N	3.03097	0.0137275
miR399c_1-5p	G5NvsG5R	-1.14685	0.35372
miR399c_1-5p	G5NvsS5N	2.25987	0.0490596
miR399c_1-5p	G5RvsS5N	3.40672	0.00121932
miR399d_1-3p	C3NvsC3R	0.493073	0.803207
miR399d_1-3p	C3NvsC5N	0.923325	0.529615
miR399d_1-3p	C3NvsC5R	0.528036	0.747297
miR399d_1-3p	C3NvsG3N	0.350622	0.975968
miR399d_1-3p	C3NvsG3R	-3.45912	0.00224473
miR399d_1-3p	C3NvsG5N	-0.594109	0.706251
miR399d_1-3p	C3NvsG5R	-3.15382	0.00082588
miR399d_1-3p	C3NvsS5N	1.66856	0.21649
miR399d_1-3p	C3RvsC5N	0.430252	0.851489
miR399d_1-3p	C3RvsC5R	0.0349625	0.983278
miR399d_1-3p	C3RvsG3N	-0.142451	0.966204
miR399d_1-3p	C3RvsG3R	-3.95219	0.000399367
miR399d_1-3p	C3RvsG5N	-1.08718	0.355096
miR399d_1-3p	C3RvsG5R	-3.64689	0.000150594
miR399d_1-3p	C3RvsS5N	1.17549	0.427752
miR399d_1-3p	C5NvsC5R	-0.39529	0.918902
miR399d_1-3p	C5NvsG3N	-0.572703	0.741405
miR399d_1-3p	C5NvsG3R	-4.38245	2.671e-05
miR399d_1-3p	C5NvsG5N	-1.51743	0.216613
miR399d_1-3p	C5NvsG5R	-4.07715	5.43676e-06
miR399d_1-3p	C5NvsS5N	0.745239	0.610456
miR399d_1-3p	C5RvsG3N	-0.177413	0.917859
miR399d_1-3p	C5RvsG3R	-3.98716	0.000111368
miR399d_1-3p	C5RvsG5N	-1.12214	0.453981
miR399d_1-3p	C5RvsG5R	-3.68186	2.21817e-05
miR399d_1-3p	C5RvsS5N	1.14053	0.402127
miR399d_1-3p	G3NvsG3R	-3.80974	0.000796173
miR399d_1-3p	G3NvsG5N	-0.944731	0.526286
miR399d_1-3p	G3NvsG5R	-3.50444	0.000305761
miR399d_1-3p	G3NvsS5N	1.31794	0.434395
miR399d_1-3p	G3RvsG5N	2.86501	0.00432158
miR399d_1-3p	G3RvsG5R	0.305299	0.854748
miR399d_1-3p	G3RvsS5N	5.12769	4.28256e-06
miR399d_1-3p	G5NvsG5R	-2.55971	0.00214158
miR399d_1-3p	G5NvsS5N	2.26267	0.028543
miR399d_1-3p	G5RvsS5N	4.82239	5.92584e-07
miR399d_1-5p	C3NvsC3R	0.239903	0.899214
miR399d_1-5p	C3NvsC5N	0.320318	0.85969
miR399d_1-5p	C3NvsC5R	-0.0301268	0.982192
miR399d_1-5p	C3NvsG3N	-0.665918	0.860497
miR399d_1-5p	C3NvsG3R	-3.29427	0.00541542
miR399d_1-5p	C3NvsG5N	-1.76885	0.153944
miR399d_1-5p	C3NvsG5R	-3.43677	0.000369269
miR399d_1-5p	C3NvsS5N	0.312115	0.861457
miR399d_1-5p	C3RvsC5N	0.0804155	0.96955
miR399d_1-5p	C3RvsC5R	-0.27003	0.896782
miR399d_1-5p	C3RvsG3N	-0.905821	0.786284
miR399d_1-5p	C3RvsG3R	-3.53418	0.00268928
miR399d_1-5p	C3RvsG5N	-2.00875	0.0863233
miR399d_1-5p	C3RvsG5R	-3.67667	0.000151544
miR399d_1-5p	C3RvsS5N	0.0722123	0.965061
miR399d_1-5p	C5NvsC5R	-0.350445	0.926068
miR399d_1-5p	C5NvsG3N	-0.986236	0.567595
miR399d_1-5p	C5NvsG3R	-3.61459	0.000633681
miR399d_1-5p	C5NvsG5N	-2.08917	0.0961785
miR399d_1-5p	C5NvsG5R	-3.75709	1.9354e-05
miR399d_1-5p	C5NvsS5N	-0.00820318	0.994262
miR399d_1-5p	C5RvsG3N	-0.635791	0.710525
miR399d_1-5p	C5RvsG3R	-3.26415	0.00181508
miR399d_1-5p	C5RvsG5N	-1.73872	0.176157
miR399d_1-5p	C5RvsG5R	-3.40664	7.3932e-05
miR399d_1-5p	C5RvsS5N	0.342242	0.842583
miR399d_1-5p	G3NvsG3R	-2.62835	0.0412287
miR399d_1-5p	G3NvsG5N	-1.10293	0.428392
miR399d_1-5p	G3NvsG5R	-2.77085	0.00470304
miR399d_1-5p	G3NvsS5N	0.978033	0.549804
miR399d_1-5p	G3RvsG5N	1.52542	0.209186
miR399d_1-5p	G3RvsG5R	-0.142494	0.938543
miR399d_1-5p	G3RvsS5N	3.60639	0.00121494
miR399d_1-5p	G5NvsG5R	-1.66792	0.0560563
miR399d_1-5p	G5NvsS5N	2.08097	0.04313
miR399d_1-5p	G5RvsS5N	3.74888	3.39823e-05
miR399_3-3p	C3NvsC3R	0.471755	0.943928
miR399_3-3p	C3NvsC5N	-0.557604	0.917449
miR399_3-3p	C3NvsC5R	-0.774006	0.898303
miR399_3-3p	C3NvsG3N	-2.12699	0.860497
miR399_3-3p	C3NvsG3R	-1.74221	0.753571
miR399_3-3p	C3NvsG5N	-2.29288	0.636471
miR399_3-3p	C3NvsG5R	-3.60355	0.260991
miR399_3-3p	C3NvsS5N	-1.98561	0.700377
miR399_3-3p	C3RvsC5N	-1.02936	0.87395
miR399_3-3p	C3RvsC5R	-1.24576	0.834788
miR399_3-3p	C3RvsG3N	-2.59875	0.792669
miR399_3-3p	C3RvsG3R	-2.21396	0.630135
miR399_3-3p	C3RvsG5N	-2.76464	0.459298
miR399_3-3p	C3RvsG5R	-4.07531	0.218739
miR399_3-3p	C3RvsS5N	-2.45737	0.61396
miR399_3-3p	C5NvsC5R	-0.216402	0.960832
miR399_3-3p	C5NvsG3N	-1.56939	0.781821
miR399_3-3p	C5NvsG3R	-1.1846	0.779347
miR399_3-3p	C5NvsG5N	-1.73528	0.669267
miR399_3-3p	C5NvsG5R	-3.04595	0.275702
miR399_3-3p	C5NvsS5N	-1.42801	0.77878
miR399_3-3p	C5RvsG3N	-1.35299	0.759105
miR399_3-3p	C5RvsG3R	-0.9682	0.831592
miR399_3-3p	C5RvsG5N	-1.51888	0.784079
miR399_3-3p	C5RvsG5R	-2.82955	0.343552
miR399_3-3p	C5RvsS5N	-1.2116	0.812595
miR399_3-3p	G3NvsG3R	0.384788	0.948866
miR399_3-3p	G3NvsG5N	-0.165888	0.979812
miR399_3-3p	G3NvsG5R	-1.47656	0.720095
miR399_3-3p	G3NvsS5N	0.141383	0.983709
miR399_3-3p	G3RvsG5N	-0.550676	0.928921
miR399_3-3p	G3RvsG5R	-1.86135	0.720789
miR399_3-3p	G3RvsS5N	-0.243405	0.973866
miR399_3-3p	G5NvsG5R	-1.31067	0.74541
miR399_3-3p	G5NvsS5N	0.30727	0.914998
miR399_3-3p	G5RvsS5N	1.61794	0.56853
miR399_8-3p	C3NvsC3R	1.01214	0.749087
miR399_8-3p	C3NvsC5N	0.719951	0.71258
miR399_8-3p	C3NvsC5R	0.548482	0.752148
miR399_8-3p	C3NvsG3N	0.106905	0.975968
miR399_8-3p	C3NvsG3R	-2.13653	0.179991
miR399_8-3p	C3NvsG5N	-0.971099	0.553256
miR399_8-3p	C3NvsG5R	-1.24911	0.349242
miR399_8-3p	C3NvsS5N	0.709387	0.725441
miR399_8-3p	C3RvsC5N	-0.292193	0.884791
miR399_8-3p	C3RvsC5R	-0.463662	0.820981
miR399_8-3p	C3RvsG3N	-0.905239	0.792669
miR399_8-3p	C3RvsG3R	-3.14867	0.0188471
miR399_8-3p	C3RvsG5N	-1.98324	0.141782
miR399_8-3p	C3RvsG5R	-2.26125	0.0684675
miR399_8-3p	C3RvsS5N	-0.302757	0.900846
miR399_8-3p	C5NvsC5R	-0.17147	0.94001
miR399_8-3p	C5NvsG3N	-0.613046	0.749757
miR399_8-3p	C5NvsG3R	-2.85648	0.0148001
miR399_8-3p	C5NvsG5N	-1.69105	0.216613
miR399_8-3p	C5NvsG5R	-1.96906	0.0735316
miR399_8-3p	C5NvsS5N	-0.0105648	0.994262
miR399_8-3p	C5RvsG3N	-0.441577	0.762553
miR399_8-3p	C5RvsG3R	-2.68501	0.0224139
miR399_8-3p	C5RvsG5N	-1.51958	0.346403
miR399_8-3p	C5RvsG5R	-1.79759	0.110512
miR399_8-3p	C5RvsS5N	0.160905	0.933844
miR399_8-3p	G3NvsG3R	-2.24343	0.151945
miR399_8-3p	G3NvsG5N	-1.078	0.511166
miR399_8-3p	G3NvsG5R	-1.35601	0.36728
miR399_8-3p	G3NvsS5N	0.602481	0.782621
miR399_8-3p	G3RvsG5N	1.16543	0.477084
miR399_8-3p	G3RvsG5R	0.88742	0.668061
miR399_8-3p	G3RvsS5N	2.84592	0.0218205
miR399_8-3p	G5NvsG5R	-0.27801	0.865865
miR399_8-3p	G5NvsS5N	1.68049	0.162344
miR399_8-3p	G5RvsS5N	1.9585	0.0942856
miR399_10-3p	C3NvsC3R	2.84202	0.50596
miR399_10-3p	C3NvsC5N	2.54983	0.176002
miR399_10-3p	C3NvsC5R	1.97948	0.280491
miR399_10-3p	C3NvsG3N	1.40873	0.790076
miR399_10-3p	C3NvsG3R	-1.21169	0.56501
miR399_10-3p	C3NvsG5N	0.858777	0.687917
miR399_10-3p	C3NvsG5R	0.159816	0.943308
miR399_10-3p	C3NvsS5N	3.11864	0.0720056
miR399_10-3p	C3RvsC5N	-0.292193	0.927108
miR399_10-3p	C3RvsC5R	-0.862545	0.706276
miR399_10-3p	C3RvsG3N	-1.43329	0.748294
miR399_10-3p	C3RvsG3R	-4.05371	0.0132075
miR399_10-3p	C3RvsG5N	-1.98324	0.245747
miR399_10-3p	C3RvsG5R	-2.6822	0.0707386
miR399_10-3p	C3RvsS5N	0.276623	0.916419
miR399_10-3p	C5NvsC5R	-0.570352	0.917253
miR399_10-3p	C5NvsG3N	-1.1411	0.63423
miR399_10-3p	C5NvsG3R	-3.76152	0.00900425
miR399_10-3p	C5NvsG5N	-1.69105	0.307444
miR399_10-3p	C5NvsG5R	-2.39001	0.0699401
miR399_10-3p	C5NvsS5N	0.568816	0.812683
miR399_10-3p	C5RvsG3N	-0.570746	0.759105
miR399_10-3p	C5RvsG3R	-3.19117	0.0251537
miR399_10-3p	C5RvsG5N	-1.1207	0.600505
miR399_10-3p	C5RvsG5R	-1.81966	0.191887
miR399_10-3p	C5RvsS5N	1.13917	0.542777
miR399_10-3p	G3NvsG3R	-2.62042	0.176869
miR399_10-3p	G3NvsG5N	-0.549952	0.787253
miR399_10-3p	G3NvsG5R	-1.24891	0.495651
miR399_10-3p	G3NvsS5N	1.70991	0.453163
miR399_10-3p	G3RvsG5N	2.07047	0.22563
miR399_10-3p	G3RvsG5R	1.37151	0.544281
miR399_10-3p	G3RvsS5N	4.33033	0.00522271
miR399_10-3p	G5NvsG5R	-0.698961	0.72281
miR399_10-3p	G5NvsS5N	2.25987	0.115625
miR399_10-3p	G5RvsS5N	2.95883	0.0298675
miR399_13-3p	C3NvsC3R	0.239903	0.899214
miR399_13-3p	C3NvsC5N	0.320318	0.858993
miR399_13-3p	C3NvsC5R	-0.0301268	0.982192
miR399_13-3p	C3NvsG3N	-0.826644	0.860497
miR399_13-3p	C3NvsG3R	-1.20205	0.359607
miR399_13-3p	C3NvsG5N	-1.36832	0.276392
miR399_13-3p	C3NvsG5R	0.946408	0.422707
miR399_13-3p	C3NvsS5N	0.310893	0.861457
miR399_13-3p	C3RvsC5N	0.0804155	0.96955
miR399_13-3p	C3RvsC5R	-0.27003	0.893344
miR399_13-3p	C3RvsG3N	-1.06655	0.725946
miR399_13-3p	C3RvsG3R	-1.44196	0.240277
miR399_13-3p	C3RvsG5N	-1.60823	0.166032
miR399_13-3p	C3RvsG5R	0.706505	0.532554
miR399_13-3p	C3RvsS5N	0.0709898	0.965061
miR399_13-3p	C5NvsC5R	-0.350445	0.926068
miR399_13-3p	C5NvsG3N	-1.14696	0.451322
miR399_13-3p	C5NvsG3R	-1.52237	0.134212
miR399_13-3p	C5NvsG5N	-1.68864	0.15384
miR399_13-3p	C5NvsG5R	0.62609	0.583788
miR399_13-3p	C5NvsS5N	-0.00942566	0.994262
miR399_13-3p	C5RvsG3N	-0.796517	0.605701
miR399_13-3p	C5RvsG3R	-1.17193	0.254836
miR399_13-3p	C5RvsG5N	-1.3382	0.333472
miR399_13-3p	C5RvsG5R	0.976535	0.34877
miR399_13-3p	C5RvsS5N	0.34102	0.842583
miR399_13-3p	G3NvsG3R	-0.37541	0.81615
miR399_13-3p	G3NvsG5N	-0.54168	0.703714
miR399_13-3p	G3NvsG5R	1.77305	0.125054
miR399_13-3p	G3NvsS5N	1.13754	0.465581
miR399_13-3p	G3RvsG5N	-0.166269	0.928921
miR399_13-3p	G3RvsG5R	2.14846	0.113752
miR399_13-3p	G3RvsS5N	1.51295	0.177966
miR399_13-3p	G5NvsG5R	2.31473	0.0177335
miR399_13-3p	G5NvsS5N	1.67922	0.0974055
miR399_13-3p	G5RvsS5N	-0.635515	0.572592
miR408_1-3p	C3NvsC3R	-0.923046	0.792858
miR408_1-3p	C3NvsC5N	-2.08171	0.365573
miR408_1-3p	C3NvsC5R	0.340774	0.928088
miR408_1-3p	C3NvsG3N	-1.23118	0.860497
miR408_1-3p	C3NvsG3R	0.368205	0.930607
miR408_1-3p	C3NvsG5N	-1.90948	0.433052
miR408_1-3p	C3NvsG5R	-2.48321	0.181777
miR408_1-3p	C3NvsS5N	-2.94774	0.15558
miR408_1-3p	C3RvsC5N	-1.15866	0.619795
miR408_1-3p	C3RvsC5R	1.26382	0.631329
miR408_1-3p	C3RvsG3N	-0.308134	0.952655
miR408_1-3p	C3RvsG3R	1.29125	0.642839
miR408_1-3p	C3RvsG5N	-0.986431	0.594779
miR408_1-3p	C3RvsG5R	-1.56017	0.325757
miR408_1-3p	C3RvsS5N	-2.0247	0.256166
miR408_1-3p	C5NvsC5R	2.42248	0.43437
miR408_1-3p	C5NvsG3N	0.850531	0.739551
miR408_1-3p	C5NvsG3R	2.44992	0.251971
miR408_1-3p	C5NvsG5N	0.172233	0.938961
miR408_1-3p	C5NvsG5R	-0.401502	0.822358
miR408_1-3p	C5NvsS5N	-0.866033	0.630429
miR408_1-3p	C5RvsG3N	-1.57195	0.505301
miR408_1-3p	C5RvsG3R	0.0274307	0.997094
miR408_1-3p	C5RvsG5N	-2.25025	0.352935
miR408_1-3p	C5RvsG5R	-2.82399	0.0629961
miR408_1-3p	C5RvsS5N	-3.28852	0.0405398
miR408_1-3p	G3NvsG3R	1.59938	0.663677
miR408_1-3p	G3NvsG5N	-0.678298	0.768907
miR408_1-3p	G3NvsG5R	-1.25203	0.507969
miR408_1-3p	G3NvsS5N	-1.71656	0.452293
miR408_1-3p	G3RvsG5N	-2.27768	0.418998
miR408_1-3p	G3RvsG5R	-2.85142	0.303298
miR408_1-3p	G3RvsS5N	-3.31595	0.13309
miR408_1-3p	G5NvsG5R	-0.573735	0.793957
miR408_1-3p	G5NvsS5N	-1.03827	0.550748
miR408_1-3p	G5RvsS5N	-0.464532	0.781894
miR408_1-5p	C3NvsC3R	3.49145	0.532036
miR408_1-5p	C3NvsC5N	3.21123	0.227077
miR408_1-5p	C3NvsC5R	3.03959	0.217157
miR408_1-5p	C3NvsG3N	3.65816	0.591795
miR408_1-5p	C3NvsG3R	1.29495	0.689344
miR408_1-5p	C3NvsG5N	1.11741	0.706251
miR408_1-5p	C3NvsG5R	2.36356	0.283777
miR408_1-5p	C3NvsS5N	0.37241	0.894265
miR408_1-5p	C3RvsC5N	-0.280222	0.955322
miR408_1-5p	C3RvsC5R	-0.451856	0.915884
miR408_1-5p	C3RvsG3N	0.166709	0.978448
miR408_1-5p	C3RvsG3R	-2.19649	0.464465
miR408_1-5p	C3RvsG5N	-2.37403	0.34652
miR408_1-5p	C3RvsG5R	-1.12789	0.6403
miR408_1-5p	C3RvsS5N	-3.11904	0.201403
miR408_1-5p	C5NvsC5R	-0.171634	0.960832
miR408_1-5p	C5NvsG3N	0.446931	0.9275
miR408_1-5p	C5NvsG3R	-1.91627	0.443114
miR408_1-5p	C5NvsG5N	-2.09381	0.438094
miR408_1-5p	C5NvsG5R	-0.847671	0.768022
miR408_1-5p	C5NvsS5N	-2.83882	0.173357
miR408_1-5p	C5RvsG3N	0.618565	0.840572
miR408_1-5p	C5RvsG3R	-1.74464	0.474992
miR408_1-5p	C5RvsG5N	-1.92218	0.56707
miR408_1-5p	C5RvsG5R	-0.676037	0.823544
miR408_1-5p	C5RvsS5N	-2.66718	0.216787
miR408_1-5p	G3NvsG3R	-2.3632	0.523803
miR408_1-5p	G3NvsG5N	-2.54074	0.412212
miR408_1-5p	G3NvsG5R	-1.2946	0.669205
miR408_1-5p	G3NvsS5N	-3.28575	0.249461
miR408_1-5p	G3RvsG5N	-0.17754	0.963106
miR408_1-5p	G3RvsG5R	1.0686	0.799825
miR408_1-5p	G3RvsS5N	-0.922545	0.737633
miR408_1-5p	G5NvsG5R	1.24614	0.700116
miR408_1-5p	G5NvsS5N	-0.745005	0.761353
miR408_1-5p	G5RvsS5N	-1.99115	0.355028
miR408_3-3p	C3NvsC3R	0.653954	0.792858
miR408_3-3p	C3NvsC5N	1.0147	0.625168
miR408_3-3p	C3NvsC5R	0.778728	0.716087
miR408_3-3p	C3NvsG3N	-0.144503	0.975968
miR408_3-3p	C3NvsG3R	-1.2585	0.518461
miR408_3-3p	C3NvsG5N	-0.0263592	0.993954
miR408_3-3p	C3NvsG5R	-0.410226	0.841845
miR408_3-3p	C3NvsS5N	0.744594	0.757647
miR408_3-3p	C3RvsC5N	0.360748	0.87601
miR408_3-3p	C3RvsC5R	0.124774	0.958703
miR408_3-3p	C3RvsG3N	-0.798457	0.891184
miR408_3-3p	C3RvsG3R	-1.91245	0.241473
miR408_3-3p	C3RvsG5N	-0.680313	0.708647
miR408_3-3p	C3RvsG5R	-1.06418	0.46739
miR408_3-3p	C3RvsS5N	0.0906405	0.965061
miR408_3-3p	C5NvsC5R	-0.235974	0.939595
miR408_3-3p	C5NvsG3N	-1.15921	0.60843
miR408_3-3p	C5NvsG3R	-2.2732	0.1041
miR408_3-3p	C5NvsG5N	-1.04106	0.59124
miR408_3-3p	C5NvsG5R	-1.42493	0.275492
miR408_3-3p	C5NvsS5N	-0.270108	0.883637
miR408_3-3p	C5RvsG3N	-0.923231	0.682321
miR408_3-3p	C5RvsG3R	-2.03723	0.15244
miR408_3-3p	C5RvsG5N	-0.805087	0.750675
miR408_3-3p	C5RvsG5R	-1.18895	0.400726
miR408_3-3p	C5RvsS5N	-0.0341335	0.992438
miR408_3-3p	G3NvsG3R	-1.11399	0.642869
miR408_3-3p	G3NvsG5N	0.118144	0.968385
miR408_3-3p	G3NvsG5R	-0.265723	0.895675
miR408_3-3p	G3NvsS5N	0.889098	0.701803
miR408_3-3p	G3RvsG5N	1.23214	0.562895
miR408_3-3p	G3RvsG5R	0.848272	0.717886
miR408_3-3p	G3RvsS5N	2.00309	0.178278
miR408_3-3p	G5NvsG5R	-0.383867	0.848626
miR408_3-3p	G5NvsS5N	0.770954	0.648071
miR408_3-3p	G5RvsS5N	1.15482	0.401472
miR408_3-5p	C3NvsC3R	-0.789859	0.841358
miR408_3-5p	C3NvsC5N	-1.49422	0.631506
miR408_3-5p	C3NvsC5R	-0.298287	0.936775
miR408_3-5p	C3NvsG3N	-1.56287	0.860497
miR408_3-5p	C3NvsG3R	-4.68305	0.0350931
miR408_3-5p	C3NvsG5N	-1.23594	0.706251
miR408_3-5p	C3NvsG5R	-2.0622	0.370324
miR408_3-5p	C3NvsS5N	-0.830723	0.829516
miR408_3-5p	C3RvsC5N	-0.704363	0.87395
miR408_3-5p	C3RvsC5R	0.491572	0.910398
miR408_3-5p	C3RvsG3N	-0.773012	0.936353
miR408_3-5p	C3RvsG3R	-3.89319	0.0612842
miR408_3-5p	C3RvsG5N	-0.446077	0.874523
miR408_3-5p	C3RvsG5R	-1.27234	0.558572
miR408_3-5p	C3RvsS5N	-0.0408639	0.987067
miR408_3-5p	C5NvsC5R	1.19593	0.867736
miR408_3-5p	C5NvsG3N	-0.0686496	0.98212
miR408_3-5p	C5NvsG3R	-3.18882	0.0593274
miR408_3-5p	C5NvsG5N	0.258285	0.934316
miR408_3-5p	C5NvsG5R	-0.567977	0.822358
miR408_3-5p	C5NvsS5N	0.663499	0.860417
miR408_3-5p	C5RvsG3N	-1.26458	0.713301
miR408_3-5p	C5RvsG3R	-4.38476	0.0170904
miR408_3-5p	C5RvsG5N	-0.93765	0.792797
miR408_3-5p	C5RvsG5R	-1.76391	0.410365
miR408_3-5p	C5RvsS5N	-0.532436	0.886592
miR408_3-5p	G3NvsG3R	-3.12017	0.241061
miR408_3-5p	G3NvsG5N	0.326935	0.925032
miR408_3-5p	G3NvsG5R	-0.499327	0.872849
miR408_3-5p	G3NvsS5N	0.732148	0.855347
miR408_3-5p	G3RvsG5N	3.44711	0.0977916
miR408_3-5p	G3RvsG5R	2.62085	0.218019
miR408_3-5p	G3RvsS5N	3.85232	0.0397317
miR408_3-5p	G5NvsG5R	-0.826262	0.769945
miR408_3-5p	G5NvsS5N	0.405214	0.877064
miR408_3-5p	G5RvsS5N	1.23148	0.56853
miR4415_2-3p	C3NvsC3R	0.261327	0.841358
miR4415_2-3p	C3NvsC5N	0.801093	0.486321
miR4415_2-3p	C3NvsC5R	0.839436	0.443375
miR4415_2-3p	C3NvsG3N	0.702558	0.860497
miR4415_2-3p	C3NvsG3R	-1.10569	0.285655
miR4415_2-3p	C3NvsG5N	0.345014	0.794692
miR4415_2-3p	C3NvsG5R	-0.984996	0.195
miR4415_2-3p	C3NvsS5N	-0.470693	0.673175
miR4415_2-3p	C3RvsC5N	0.539766	0.65516
miR4415_2-3p	C3RvsC5R	0.578109	0.625652
miR4415_2-3p	C3RvsG3N	0.441231	0.915535
miR4415_2-3p	C3RvsG3R	-1.36701	0.119031
miR4415_2-3p	C3RvsG5N	0.0836862	0.932268
miR4415_2-3p	C3RvsG5R	-1.24632	0.0513286
miR4415_2-3p	C3RvsS5N	-0.73202	0.390973
miR4415_2-3p	C5NvsC5R	0.0383427	0.966196
miR4415_2-3p	C5NvsG3N	-0.098535	0.952743
miR4415_2-3p	C5NvsG3R	-1.90678	0.016781
miR4415_2-3p	C5NvsG5N	-0.45608	0.680381
miR4415_2-3p	C5NvsG5R	-1.78609	0.00528698
miR4415_2-3p	C5NvsS5N	-1.27179	0.0885319
miR4415_2-3p	C5RvsG3N	-0.136878	0.921305
miR4415_2-3p	C5RvsG3R	-1.94512	0.0170904
miR4415_2-3p	C5RvsG5N	-0.494422	0.762599
miR4415_2-3p	C5RvsG5R	-1.82443	0.0058359
miR4415_2-3p	C5RvsS5N	-1.31013	0.0807875
miR4415_2-3p	G3NvsG3R	-1.80824	0.105405
miR4415_2-3p	G3NvsG5N	-0.357545	0.788426
miR4415_2-3p	G3NvsG5R	-1.68755	0.0516595
miR4415_2-3p	G3NvsS5N	-1.17325	0.321471
miR4415_2-3p	G3RvsG5N	1.4507	0.173703
miR4415_2-3p	G3RvsG5R	0.12069	0.938543
miR4415_2-3p	G3RvsS5N	0.634993	0.460034
miR4415_2-3p	G5NvsG5R	-1.33001	0.119049
miR4415_2-3p	G5NvsS5N	-0.815707	0.380883
miR4415_2-3p	G5RvsS5N	0.514303	0.401472
miR482_1-3p	C3NvsC3R	-0.31825	0.71368
miR482_1-3p	C3NvsC5N	-0.594338	0.110553
miR482_1-3p	C3NvsC5R	-0.504899	0.174614
miR482_1-3p	C3NvsG3N	-0.0279764	0.975968
miR482_1-3p	C3NvsG3R	-0.258527	0.56501
miR482_1-3p	C3NvsG5N	-0.692007	0.0433607
miR482_1-3p	C3NvsG5R	0.138472	0.752099
miR482_1-3p	C3NvsS5N	-0.151717	0.75867
miR482_1-3p	C3RvsC5N	-0.276089	0.500288
miR482_1-3p	C3RvsC5R	-0.186649	0.676401
miR482_1-3p	C3RvsG3N	0.290273	0.748294
miR482_1-3p	C3RvsG3R	0.0597225	0.912862
miR482_1-3p	C3RvsG5N	-0.373757	0.277358
miR482_1-3p	C3RvsG5R	0.456722	0.144178
miR482_1-3p	C3RvsS5N	0.166533	0.746654
miR482_1-3p	C5NvsC5R	0.0894397	0.926068
miR482_1-3p	C5NvsG3N	0.566362	0.10933
miR482_1-3p	C5NvsG3R	0.335811	0.28115
miR482_1-3p	C5NvsG5N	-0.0976683	0.791589
miR482_1-3p	C5NvsG5R	0.73281	0.00528698
miR482_1-3p	C5NvsS5N	0.442622	0.135716
miR482_1-3p	C5RvsG3N	0.476922	0.187947
miR482_1-3p	C5RvsG3R	0.246371	0.459052
miR482_1-3p	C5RvsG5N	-0.187108	0.704681
miR482_1-3p	C5RvsG5R	0.643371	0.016407
miR482_1-3p	C5RvsS5N	0.353182	0.293171
miR482_1-3p	G3NvsG3R	-0.230551	0.671452
miR482_1-3p	G3NvsG5N	-0.66403	0.0710573
miR482_1-3p	G3NvsG5R	0.166448	0.67359
miR482_1-3p	G3NvsS5N	-0.12374	0.83115
miR482_1-3p	G3RvsG5N	-0.433479	0.257037
miR482_1-3p	G3RvsG5R	0.396999	0.339885
miR482_1-3p	G3RvsS5N	0.106811	0.798314
miR482_1-3p	G5NvsG5R	0.830479	0.00406223
miR482_1-3p	G5NvsS5N	0.54029	0.0591724
miR482_1-3p	G5RvsS5N	-0.290189	0.368113
miR482_1-5p	C3NvsC3R	0.115627	0.792858
miR482_1-5p	C3NvsC5N	0.146672	0.710292
miR482_1-5p	C3NvsC5R	-0.161679	0.631291
miR482_1-5p	C3NvsG3N	0.35855	0.62701
miR482_1-5p	C3NvsG3R	0.324999	0.343818
miR482_1-5p	C3NvsG5N	-0.183356	0.598849
miR482_1-5p	C3NvsG5R	0.663974	0.00608926
miR482_1-5p	C3NvsS5N	0.0833991	0.84057
miR482_1-5p	C3RvsC5N	0.0310444	0.949309
miR482_1-5p	C3RvsC5R	-0.277307	0.39315
miR482_1-5p	C3RvsG3N	0.242922	0.742909
miR482_1-5p	C3RvsG3R	0.209372	0.531912
miR482_1-5p	C3RvsG5N	-0.298983	0.292096
miR482_1-5p	C3RvsG5R	0.548347	0.0230259
miR482_1-5p	C3RvsS5N	-0.0322281	0.937863
miR482_1-5p	C5NvsC5R	-0.308351	0.505268
miR482_1-5p	C5NvsG3N	0.211878	0.593911
miR482_1-5p	C5NvsG3R	0.178328	0.560583
miR482_1-5p	C5NvsG5N	-0.330027	0.232906
miR482_1-5p	C5NvsG5R	0.517303	0.0164142
miR482_1-5p	C5NvsS5N	-0.0632725	0.86558
miR482_1-5p	C5RvsG3N	0.520229	0.0586171
miR482_1-5p	C5RvsG3R	0.486679	0.0549486
miR482_1-5p	C5RvsG5N	-0.0216765	0.974029
miR482_1-5p	C5RvsG5R	0.825654	0.000222909
miR482_1-5p	C5RvsS5N	0.245078	0.402127
miR482_1-5p	G3NvsG3R	-0.0335503	0.94746
miR482_1-5p	G3NvsG5N	-0.541906	0.0710573
miR482_1-5p	G3NvsG5R	0.305425	0.303359
miR482_1-5p	G3NvsS5N	-0.275151	0.453659
miR482_1-5p	G3RvsG5N	-0.508355	0.0947137
miR482_1-5p	G3RvsG5R	0.338975	0.337722
miR482_1-5p	G3RvsS5N	-0.2416	0.444678
miR482_1-5p	G5NvsG5R	0.84733	0.000475193
miR482_1-5p	G5NvsS5N	0.266755	0.291435
miR482_1-5p	G5RvsS5N	-0.580575	0.00867283
miR5037_1-3p	C3NvsC3R	2.46734	0.541239
miR5037_1-3p	C3NvsC5N	3.24442	0.0812696
miR5037_1-3p	C3NvsC5R	2.76168	0.141208
miR5037_1-3p	C3NvsG3N	0.152731	0.975968
miR5037_1-3p	C3NvsG3R	-1.34373	0.482845
miR5037_1-3p	C3NvsG5N	1.94553	0.315536
miR5037_1-3p	C3NvsG5R	0.674433	0.748018
miR5037_1-3p	C3NvsS5N	2.17875	0.248536
miR5037_1-3p	C3RvsC5N	0.777078	0.791684
miR5037_1-3p	C3RvsC5R	0.294338	0.920645
miR5037_1-3p	C3RvsG3N	-2.31461	0.58045
miR5037_1-3p	C3RvsG3R	-3.81107	0.021143
miR5037_1-3p	C3RvsG5N	-0.521816	0.80785
miR5037_1-3p	C3RvsG5R	-1.79291	0.297999
miR5037_1-3p	C3RvsS5N	-0.288597	0.926284
miR5037_1-3p	C5NvsC5R	-0.48274	0.926068
miR5037_1-3p	C5NvsG3N	-3.09169	0.0852802
miR5037_1-3p	C5NvsG3R	-4.58815	0.00176474
miR5037_1-3p	C5NvsG5N	-1.29889	0.509508
miR5037_1-3p	C5NvsG5R	-2.56999	0.0690124
miR5037_1-3p	C5NvsS5N	-1.06567	0.630429
miR5037_1-3p	C5RvsG3N	-2.60895	0.157432
miR5037_1-3p	C5RvsG3R	-4.10541	0.00477033
miR5037_1-3p	C5RvsG5N	-0.816154	0.762599
miR5037_1-3p	C5RvsG5R	-2.08725	0.155968
miR5037_1-3p	C5RvsS5N	-0.582935	0.825654
miR5037_1-3p	G3NvsG3R	-1.49646	0.5106
miR5037_1-3p	G3NvsG5N	1.7928	0.399886
miR5037_1-3p	G3NvsG5R	0.521703	0.80828
miR5037_1-3p	G3NvsS5N	2.02602	0.418154
miR5037_1-3p	G3RvsG5N	3.28926	0.0344099
miR5037_1-3p	G3RvsG5R	2.01816	0.279995
miR5037_1-3p	G3RvsS5N	3.52248	0.0194354
miR5037_1-3p	G5NvsG5R	-1.27109	0.490931
miR5037_1-3p	G5NvsS5N	0.23322	0.902198
miR5037_1-3p	G5RvsS5N	1.50431	0.371633
miR5225_1-3p	C3NvsC3R	-1.89572	0.532036
miR5225_1-3p	C3NvsC5N	-0.0370584	0.987493
miR5225_1-3p	C3NvsC5R	-1.72014	0.23643
miR5225_1-3p	C3NvsG3N	0.638093	0.906405
miR5225_1-3p	C3NvsG3R	-1.21011	0.497493
miR5225_1-3p	C3NvsG5N	-0.705102	0.706251
miR5225_1-3p	C3NvsG5R	-1.1081	0.428164
miR5225_1-3p	C3NvsS5N	-0.309949	0.881553
miR5225_1-3p	C3RvsC5N	1.85866	0.200873
miR5225_1-3p	C3RvsC5R	0.175582	0.920645
miR5225_1-3p	C3RvsG3N	2.53381	0.316554
miR5225_1-3p	C3RvsG3R	0.685606	0.642839
miR5225_1-3p	C3RvsG5N	1.19062	0.344215
miR5225_1-3p	C3RvsG5R	0.78762	0.485527
miR5225_1-3p	C3RvsS5N	1.58577	0.236205
miR5225_1-3p	C5NvsC5R	-1.68308	0.43437
miR5225_1-3p	C5NvsG3N	0.675151	0.741405
miR5225_1-3p	C5NvsG3R	-1.17306	0.390326
miR5225_1-3p	C5NvsG5N	-0.668043	0.659988
miR5225_1-3p	C5NvsG5R	-1.07104	0.351356
miR5225_1-3p	C5NvsS5N	-0.27289	0.878033
miR5225_1-3p	C5RvsG3N	2.35823	0.0826781
miR5225_1-3p	C5RvsG3R	0.510025	0.704061
miR5225_1-3p	C5RvsG5N	1.01504	0.557877
miR5225_1-3p	C5RvsG5R	0.612039	0.628021
miR5225_1-3p	C5RvsS5N	1.41019	0.285948
miR5225_1-3p	G3NvsG3R	-1.84821	0.335737
miR5225_1-3p	G3NvsG5N	-1.34319	0.428392
miR5225_1-3p	G3NvsG5R	-1.74619	0.216954
miR5225_1-3p	G3NvsS5N	-0.948041	0.634332
miR5225_1-3p	G3RvsG5N	0.505012	0.858568
miR5225_1-3p	G3RvsG5R	0.102014	0.95503
miR5225_1-3p	G3RvsS5N	0.900165	0.593324
miR5225_1-3p	G5NvsG5R	-0.402998	0.79975
miR5225_1-3p	G5NvsS5N	0.395153	0.782915
miR5225_1-3p	G5RvsS5N	0.798152	0.524839
miR5225_1-5p	C3NvsC3R	-2.14523	0.0583919
miR5225_1-5p	C3NvsC5N	-0.257519	0.838166
miR5225_1-5p	C3NvsC5R	-1.49432	0.0547776
miR5225_1-5p	C3NvsG3N	1.24739	0.591795
miR5225_1-5p	C3NvsG3R	0.73278	0.56501
miR5225_1-5p	C3NvsG5N	0.173814	0.885045
miR5225_1-5p	C3NvsG5R	-0.855369	0.229183
miR5225_1-5p	C3NvsS5N	0.699806	0.481103
miR5225_1-5p	C3RvsC5N	1.88771	0.00824163
miR5225_1-5p	C3RvsC5R	0.650905	0.39315
miR5225_1-5p	C3RvsG3N	3.39262	0.00040903
miR5225_1-5p	C3RvsG3R	2.87801	0.00185058
miR5225_1-5p	C3RvsG5N	2.31904	0.0032764
miR5225_1-5p	C3RvsG5R	1.28986	0.0227939
miR5225_1-5p	C3RvsS5N	2.84504	3.88373e-05
miR5225_1-5p	C5NvsC5R	-1.23681	0.258217
miR5225_1-5p	C5NvsG3N	1.50491	0.103833
miR5225_1-5p	C5NvsG3R	0.990299	0.275171
miR5225_1-5p	C5NvsG5N	0.431333	0.652378
miR5225_1-5p	C5NvsG5R	-0.597851	0.307882
miR5225_1-5p	C5NvsS5N	0.957325	0.169413
miR5225_1-5p	C5RvsG3N	2.74171	0.00247226
miR5225_1-5p	C5RvsG3R	2.2271	0.00965546
miR5225_1-5p	C5RvsG5N	1.66814	0.0633215
miR5225_1-5p	C5RvsG5R	0.638955	0.265734
miR5225_1-5p	C5RvsS5N	2.19413	0.000379464
miR5225_1-5p	G3NvsG3R	-0.514609	0.770801
miR5225_1-5p	G3NvsG5N	-1.07357	0.380593
miR5225_1-5p	G3NvsG5R	-2.10276	0.00881427
miR5225_1-5p	G3NvsS5N	-0.547583	0.6925
miR5225_1-5p	G3RvsG5N	-0.558966	0.741375
miR5225_1-5p	G3RvsG5R	-1.58815	0.17503
miR5225_1-5p	G3RvsS5N	-0.0329741	0.982589
miR5225_1-5p	G5NvsG5R	-1.02918	0.184357
miR5225_1-5p	G5NvsS5N	0.525992	0.554799
miR5225_1-5p	G5RvsS5N	1.55518	0.0082047
miR5574_1-3p	C3NvsC3R	-1.53602	0.720253
miR5574_1-3p	C3NvsC5N	-0.613165	0.841684
miR5574_1-3p	C3NvsC5R	0.659559	0.822861
miR5574_1-3p	C3NvsG3N	0.474514	0.975968
miR5574_1-3p	C3NvsG3R	-2.60981	0.247763
miR5574_1-3p	C3NvsG5N	-0.464014	0.855032
miR5574_1-3p	C3NvsG5R	0.195836	0.943398
miR5574_1-3p	C3NvsS5N	-0.972808	0.734181
miR5574_1-3p	C3RvsC5N	0.92286	0.723487
miR5574_1-3p	C3RvsC5R	2.19558	0.322471
miR5574_1-3p	C3RvsG3N	2.01054	0.626381
miR5574_1-3p	C3RvsG3R	-1.07378	0.599633
miR5574_1-3p	C3RvsG5N	1.07201	0.548474
miR5574_1-3p	C3RvsG5R	1.73186	0.325757
miR5574_1-3p	C3RvsS5N	0.563217	0.840551
miR5574_1-3p	C5NvsC5R	1.27272	0.813735
miR5574_1-3p	C5NvsG3N	1.08768	0.715523
miR5574_1-3p	C5NvsG3R	-1.99664	0.244471
miR5574_1-3p	C5NvsG5N	0.149151	0.952052
miR5574_1-3p	C5NvsG5R	0.809001	0.696067
miR5574_1-3p	C5NvsS5N	-0.359644	0.873103
miR5574_1-3p	C5RvsG3N	-0.185045	0.95089
miR5574_1-3p	C5RvsG3R	-3.26937	0.0519928
miR5574_1-3p	C5RvsG5N	-1.12357	0.704681
miR5574_1-3p	C5RvsG5R	-0.463723	0.849934
miR5574_1-3p	C5RvsS5N	-1.63237	0.434984
miR5574_1-3p	G3NvsG3R	-3.08432	0.176869
miR5574_1-3p	G3NvsG5N	-0.938528	0.710705
miR5574_1-3p	G3NvsG5R	-0.278678	0.920841
miR5574_1-3p	G3NvsS5N	-1.44732	0.570632
miR5574_1-3p	G3RvsG5N	2.14579	0.303744
miR5574_1-3p	G3RvsG5R	2.80564	0.218019
miR5574_1-3p	G3RvsS5N	1.637	0.372308
miR5574_1-3p	G5NvsG5R	0.65985	0.796787
miR5574_1-3p	G5NvsS5N	-0.508795	0.784497
miR5574_1-3p	G5RvsS5N	-1.16864	0.514475
miR5574_1-5p	C3NvsC3R	1.53794	0.553332
miR5574_1-5p	C3NvsC5N	0.451023	0.801877
miR5574_1-5p	C3NvsC5R	0.678916	0.631291
miR5574_1-5p	C3NvsG3N	0.0993029	0.975968
miR5574_1-5p	C3NvsG3R	-1.20618	0.355385
miR5574_1-5p	C3NvsG5N	-0.445301	0.763017
miR5574_1-5p	C3NvsG5R	0.21157	0.898011
miR5574_1-5p	C3NvsS5N	1.81457	0.130354
miR5574_1-5p	C3RvsC5N	-1.08692	0.456148
miR5574_1-5p	C3RvsC5R	-0.859026	0.582721
miR5574_1-5p	C3RvsG3N	-1.43864	0.621925
miR5574_1-5p	C3RvsG3R	-2.74412	0.0150404
miR5574_1-5p	C3RvsG5N	-1.98324	0.07418
miR5574_1-5p	C3RvsG5R	-1.32637	0.22915
miR5574_1-5p	C3RvsS5N	0.276623	0.896291
miR5574_1-5p	C5NvsC5R	0.227893	0.926068
miR5574_1-5p	C5NvsG3N	-0.35172	0.847632
miR5574_1-5p	C5NvsG3R	-1.6572	0.0984286
miR5574_1-5p	C5NvsG5N	-0.896324	0.439851
miR5574_1-5p	C5NvsG5R	-0.239453	0.856591
miR5574_1-5p	C5NvsS5N	1.36354	0.210423
miR5574_1-5p	C5RvsG3N	-0.579613	0.713301
miR5574_1-5p	C5RvsG3R	-1.8851	0.0542114
miR5574_1-5p	C5RvsG5N	-1.12422	0.399962
miR5574_1-5p	C5RvsG5R	-0.467346	0.705027
miR5574_1-5p	C5RvsS5N	1.13565	0.34346
miR5574_1-5p	G3NvsG3R	-1.30549	0.40023
miR5574_1-5p	G3NvsG5N	-0.544604	0.702859
miR5574_1-5p	G3NvsG5R	0.112267	0.94259
miR5574_1-5p	G3NvsS5N	1.71526	0.229841
miR5574_1-5p	G3RvsG5N	0.760881	0.605083
miR5574_1-5p	G3RvsG5R	1.41775	0.303298
miR5574_1-5p	G3RvsS5N	3.02075	0.0048703
miR5574_1-5p	G5NvsG5R	0.656871	0.630533
miR5574_1-5p	G5NvsS5N	2.25987	0.0188509
miR5574_1-5p	G5RvsS5N	1.603	0.105532
miR7517_1-5p	C3NvsC3R	2.16646	0.532036
miR7517_1-5p	C3NvsC5N	1.47464	0.365573
miR7517_1-5p	C3NvsC5R	1.30767	0.442406
miR7517_1-5p	C3NvsG3N	1.26122	0.790076
miR7517_1-5p	C3NvsG3R	-0.0477358	0.984497
miR7517_1-5p	C3NvsG5N	0.183219	0.919878
miR7517_1-5p	C3NvsG5R	1.40132	0.312328
miR7517_1-5p	C3NvsS5N	0.725966	0.737455
miR7517_1-5p	C3RvsC5N	-0.691825	0.757918
miR7517_1-5p	C3RvsC5R	-0.858794	0.658864
miR7517_1-5p	C3RvsG3N	-0.905239	0.81585
miR7517_1-5p	C3RvsG3R	-2.2142	0.13424
miR7517_1-5p	C3RvsG5N	-1.98324	0.162182
miR7517_1-5p	C3RvsG5R	-0.765137	0.575811
miR7517_1-5p	C3RvsS5N	-1.4405	0.392679
miR7517_1-5p	C5NvsC5R	-0.166969	0.94001
miR7517_1-5p	C5NvsG3N	-0.213413	0.927961
miR7517_1-5p	C5NvsG3R	-1.52237	0.239255
miR7517_1-5p	C5NvsG5N	-1.29142	0.373895
miR7517_1-5p	C5NvsG5R	-0.0733119	0.984166
miR7517_1-5p	C5NvsS5N	-0.748671	0.680804
miR7517_1-5p	C5RvsG3N	-0.0464446	0.973303
miR7517_1-5p	C5RvsG3R	-1.3554	0.287188
miR7517_1-5p	C5RvsG5N	-1.12445	0.526254
miR7517_1-5p	C5RvsG5R	0.0936568	0.952238
miR7517_1-5p	C5RvsS5N	-0.581702	0.754471
miR7517_1-5p	G3NvsG3R	-1.30896	0.511751
miR7517_1-5p	G3NvsG5N	-1.078	0.530884
miR7517_1-5p	G3NvsG5R	0.140101	0.94259
miR7517_1-5p	G3NvsS5N	-0.535258	0.83115
miR7517_1-5p	G3RvsG5N	0.230955	0.928921
miR7517_1-5p	G3RvsG5R	1.44906	0.404314
miR7517_1-5p	G3RvsS5N	0.773702	0.651226
miR7517_1-5p	G5NvsG5R	1.21811	0.394033
miR7517_1-5p	G5NvsS5N	0.542747	0.726065
miR7517_1-5p	G5RvsS5N	-0.675359	0.632948
miR7520_1-3p	C3NvsC3R	0.312295	0.792858
miR7520_1-3p	C3NvsC5N	-0.848329	0.247756
miR7520_1-3p	C3NvsC5R	-0.253288	0.778093
miR7520_1-3p	C3NvsG3N	0.0707199	0.975968
miR7520_1-3p	C3NvsG3R	0.513476	0.65678
miR7520_1-3p	C3NvsG5N	-1.10997	0.117873
miR7520_1-3p	C3NvsG5R	-0.219741	0.79707
miR7520_1-3p	C3NvsS5N	-1.08373	0.0948669
miR7520_1-3p	C3RvsC5N	-1.16062	0.0751975
miR7520_1-3p	C3RvsC5R	-0.565583	0.451232
miR7520_1-3p	C3RvsG3N	-0.241575	0.936353
miR7520_1-3p	C3RvsG3R	0.201182	0.87443
miR7520_1-3p	C3RvsG5N	-1.42226	0.0230163
miR7520_1-3p	C3RvsG5R	-0.532035	0.361099
miR7520_1-3p	C3RvsS5N	-1.39602	0.00915294
miR7520_1-3p	C5NvsC5R	0.595041	0.594845
miR7520_1-3p	C5NvsG3N	0.919049	0.176098
miR7520_1-3p	C5NvsG3R	1.36181	0.0645597
miR7520_1-3p	C5NvsG5N	-0.261637	0.680381
miR7520_1-3p	C5NvsG5R	0.628588	0.18024
miR7520_1-3p	C5NvsS5N	-0.235399	0.732856
miR7520_1-3p	C5RvsG3N	0.324008	0.713301
miR7520_1-3p	C5RvsG3R	0.766765	0.329755
miR7520_1-3p	C5RvsG5N	-0.856678	0.237069
miR7520_1-3p	C5RvsG5R	0.0335474	0.958309
miR7520_1-3p	C5RvsS5N	-0.83044	0.104925
miR7520_1-3p	G3NvsG3R	0.442756	0.764159
miR7520_1-3p	G3NvsG5N	-1.18069	0.103515
miR7520_1-3p	G3NvsG5R	-0.290461	0.718092
miR7520_1-3p	G3NvsS5N	-1.15445	0.0807925
miR7520_1-3p	G3RvsG5N	-1.62344	0.057385
miR7520_1-3p	G3RvsG5R	-0.733217	0.544281
miR7520_1-3p	G3RvsS5N	-1.5972	0.0378924
miR7520_1-3p	G5NvsG5R	0.890225	0.110878
miR7520_1-3p	G5NvsS5N	0.0262382	0.947904
miR7520_1-3p	G5RvsS5N	-0.863987	0.0578019
miR7520_1-5p	C3NvsC3R	0.51803	0.553332
miR7520_1-5p	C3NvsC5N	-0.432482	0.354509
miR7520_1-5p	C3NvsC5R	0.0734977	0.902915
miR7520_1-5p	C3NvsG3N	0.608724	0.591795
miR7520_1-5p	C3NvsG3R	0.557307	0.285655
miR7520_1-5p	C3NvsG5N	0.0649736	0.90891
miR7520_1-5p	C3NvsG5R	0.30438	0.451832
miR7520_1-5p	C3NvsS5N	-0.521442	0.219289
miR7520_1-5p	C3RvsC5N	-0.950512	0.0226671
miR7520_1-5p	C3RvsC5R	-0.444532	0.348315
miR7520_1-5p	C3RvsG3N	0.0906947	0.952655
miR7520_1-5p	C3RvsG3R	0.0392772	0.958247
miR7520_1-5p	C3RvsG5N	-0.453056	0.292096
miR7520_1-5p	C3RvsG5R	-0.21365	0.561566
miR7520_1-5p	C3RvsS5N	-1.03947	0.00371743
miR7520_1-5p	C5NvsC5R	0.50598	0.42914
miR7520_1-5p	C5NvsG3N	1.04121	0.0189845
miR7520_1-5p	C5NvsG3R	0.989789	0.0115709
miR7520_1-5p	C5NvsG5N	0.497456	0.227792
miR7520_1-5p	C5NvsG5R	0.736862	0.0143273
miR7520_1-5p	C5NvsS5N	-0.0889595	0.86558
miR7520_1-5p	C5RvsG3N	0.535227	0.242659
miR7520_1-5p	C5RvsG3R	0.483809	0.241361
miR7520_1-5p	C5RvsG5N	-0.00852407	0.982516
miR7520_1-5p	C5RvsG5R	0.230882	0.549399
miR7520_1-5p	C5RvsS5N	-0.594939	0.0807875
miR7520_1-5p	G3NvsG3R	-0.0514174	0.947546
miR7520_1-5p	G3NvsG5N	-0.543751	0.283966
miR7520_1-5p	G3NvsG5R	-0.304345	0.508561
miR7520_1-5p	G3NvsS5N	-1.13017	0.00454929
miR7520_1-5p	G3RvsG5N	-0.492333	0.35774
miR7520_1-5p	G3RvsG5R	-0.252927	0.720789
miR7520_1-5p	G3RvsS5N	-1.07875	0.00853513
miR7520_1-5p	G5NvsG5R	0.239406	0.631198
miR7520_1-5p	G5NvsS5N	-0.586415	0.0991573
miR7520_1-5p	G5RvsS5N	-0.825821	0.0075488
miR7832_1-3p	C3NvsC3R	-0.241183	0.851296
miR7832_1-3p	C3NvsC5N	-1.25951	0.155134
miR7832_1-3p	C3NvsC5R	-1.00781	0.248692
miR7832_1-3p	C3NvsG3N	-0.703285	0.790076
miR7832_1-3p	C3NvsG3R	0.000323521	0.999626
miR7832_1-3p	C3NvsG5N	-0.81687	0.438357
miR7832_1-3p	C3NvsG5R	-0.987918	0.188561
miR7832_1-3p	C3NvsS5N	-0.566713	0.591348
miR7832_1-3p	C3RvsC5N	-1.01833	0.151781
miR7832_1-3p	C3RvsC5R	-0.766627	0.348315
miR7832_1-3p	C3RvsG3N	-0.462102	0.797558
miR7832_1-3p	C3RvsG3R	0.241507	0.857986
miR7832_1-3p	C3RvsG5N	-0.575686	0.452903
miR7832_1-3p	C3RvsG5R	-0.746735	0.226307
miR7832_1-3p	C3RvsS5N	-0.325529	0.746654
miR7832_1-3p	C5NvsC5R	0.251701	0.908773
miR7832_1-3p	C5NvsG3N	0.556226	0.567595
miR7832_1-3p	C5NvsG3R	1.25984	0.104532
miR7832_1-3p	C5NvsG5N	0.442642	0.613585
miR7832_1-3p	C5NvsG5R	0.271593	0.648509
miR7832_1-3p	C5NvsS5N	0.692799	0.21136
miR7832_1-3p	C5RvsG3N	0.304525	0.729166
miR7832_1-3p	C5RvsG3R	1.00813	0.216055
miR7832_1-3p	C5RvsG5N	0.190941	0.860236
miR7832_1-3p	C5RvsG5R	0.0198922	0.971194
miR7832_1-3p	C5RvsS5N	0.441098	0.528394
miR7832_1-3p	G3NvsG3R	0.703609	0.610896
miR7832_1-3p	G3NvsG5N	-0.113584	0.925032
miR7832_1-3p	G3NvsG5R	-0.284633	0.736758
miR7832_1-3p	G3NvsS5N	0.136572	0.903265
miR7832_1-3p	G3RvsG5N	-0.817193	0.514937
miR7832_1-3p	G3RvsG5R	-0.988242	0.352162
miR7832_1-3p	G3RvsS5N	-0.567036	0.593743
miR7832_1-3p	G5NvsG5R	-0.171048	0.863211
miR7832_1-3p	G5NvsS5N	0.250157	0.764486
miR7832_1-3p	G5RvsS5N	0.421205	0.455023
miR7832_1-5p	C3NvsC3R	-0.449283	0.792858
miR7832_1-5p	C3NvsC5N	0.133748	0.917449
miR7832_1-5p	C3NvsC5R	0.153118	0.925375
miR7832_1-5p	C3NvsG3N	0.106905	0.975968
miR7832_1-5p	C3NvsG3R	-1.20205	0.254085
miR7832_1-5p	C3NvsG5N	-0.971099	0.363803
miR7832_1-5p	C3NvsG5R	0.152732	0.90434
miR7832_1-5p	C3NvsS5N	0.893147	0.426341
miR7832_1-5p	C3RvsC5N	0.583031	0.660582
miR7832_1-5p	C3RvsC5R	0.602401	0.64505
miR7832_1-5p	C3RvsG3N	0.556188	0.844338
miR7832_1-5p	C3RvsG3R	-0.752771	0.493817
miR7832_1-5p	C3RvsG5N	-0.521816	0.581228
miR7832_1-5p	C3RvsG5R	0.602014	0.51977
miR7832_1-5p	C3RvsS5N	1.34243	0.175354
miR7832_1-5p	C5NvsC5R	0.0193697	0.975836
miR7832_1-5p	C5NvsG3N	-0.026843	0.98212
miR7832_1-5p	C5NvsG3R	-1.3358	0.102915
miR7832_1-5p	C5NvsG5N	-1.10485	0.232462
miR7832_1-5p	C5NvsG5R	0.0189834	0.988091
miR7832_1-5p	C5NvsS5N	0.759399	0.437355
miR7832_1-5p	C5RvsG3N	-0.0462127	0.973303
miR7832_1-5p	C5RvsG3R	-1.35517	0.0917707
miR7832_1-5p	C5RvsG5N	-1.12422	0.319156
miR7832_1-5p	C5RvsG5R	-0.000386363	0.999454
miR7832_1-5p	C5RvsS5N	0.740029	0.497001
miR7832_1-5p	G3NvsG3R	-1.30896	0.273061
miR7832_1-5p	G3NvsG5N	-1.078	0.320967
miR7832_1-5p	G3NvsG5R	0.0458264	0.970569
miR7832_1-5p	G3NvsS5N	0.786242	0.532925
miR7832_1-5p	G3RvsG5N	0.230955	0.916434
miR7832_1-5p	G3RvsG5R	1.35479	0.218019
miR7832_1-5p	G3RvsS5N	2.0952	0.0137275
miR7832_1-5p	G5NvsG5R	1.12383	0.189052
miR7832_1-5p	G5NvsS5N	1.86425	0.0188509
miR7832_1-5p	G5RvsS5N	0.740415	0.404976
novel_miRNA_7-3p	C3NvsC3R	0.0346212	0.976812
novel_miRNA_7-3p	C3NvsC5N	0.567908	0.502757
novel_miRNA_7-3p	C3NvsC5R	0.647402	0.442406
novel_miRNA_7-3p	C3NvsG3N	0.196594	0.975968
novel_miRNA_7-3p	C3NvsG3R	-0.466971	0.623608
novel_miRNA_7-3p	C3NvsG5N	0.691607	0.476866
novel_miRNA_7-3p	C3NvsG5R	-0.273951	0.727804
novel_miRNA_7-3p	C3NvsS5N	0.199177	0.84057
novel_miRNA_7-3p	C3RvsC5N	0.533286	0.495376
novel_miRNA_7-3p	C3RvsC5R	0.612781	0.422951
novel_miRNA_7-3p	C3RvsG3N	0.161973	0.952655
novel_miRNA_7-3p	C3RvsG3R	-0.501592	0.525891
novel_miRNA_7-3p	C3RvsG5N	0.656986	0.385319
novel_miRNA_7-3p	C3RvsG5R	-0.308573	0.561566
novel_miRNA_7-3p	C3RvsS5N	0.164556	0.861089
novel_miRNA_7-3p	C5NvsC5R	0.0794942	0.94001
novel_miRNA_7-3p	C5NvsG3N	-0.371314	0.715523
novel_miRNA_7-3p	C5NvsG3R	-1.03488	0.105729
novel_miRNA_7-3p	C5NvsG5N	0.123699	0.907501
novel_miRNA_7-3p	C5NvsG5R	-0.841859	0.0949985
novel_miRNA_7-3p	C5NvsS5N	-0.36873	0.622166
novel_miRNA_7-3p	C5RvsG3N	-0.450808	0.632149
novel_miRNA_7-3p	C5RvsG3R	-1.11437	0.0860755
novel_miRNA_7-3p	C5RvsG5N	0.0442049	0.979461
novel_miRNA_7-3p	C5RvsG5R	-0.921353	0.0799323
novel_miRNA_7-3p	C5RvsS5N	-0.448225	0.530011
novel_miRNA_7-3p	G3NvsG3R	-0.663565	0.524372
novel_miRNA_7-3p	G3NvsG5N	0.495013	0.652599
novel_miRNA_7-3p	G3NvsG5R	-0.470545	0.511428
novel_miRNA_7-3p	G3NvsS5N	0.00258335	0.995092
novel_miRNA_7-3p	G3RvsG5N	1.15858	0.202899
novel_miRNA_7-3p	G3RvsG5R	0.193019	0.884331
novel_miRNA_7-3p	G3RvsS5N	0.666148	0.347748
novel_miRNA_7-3p	G5NvsG5R	-0.965558	0.190342
novel_miRNA_7-3p	G5NvsS5N	-0.49243	0.5539
novel_miRNA_7-3p	G5RvsS5N	0.473129	0.374409
novel_miRNA_7-5p	C3NvsC3R	1.42354	0.553332
novel_miRNA_7-5p	C3NvsC5N	1.61059	0.201784
novel_miRNA_7-5p	C3NvsC5R	1.03457	0.442406
novel_miRNA_7-5p	C3NvsG3N	1.57129	0.591795
novel_miRNA_7-5p	C3NvsG3R	0.262327	0.891654
novel_miRNA_7-5p	C3NvsG5N	0.493282	0.737246
novel_miRNA_7-5p	C3NvsG5R	0.852467	0.451832
novel_miRNA_7-5p	C3NvsS5N	0.860006	0.567369
novel_miRNA_7-5p	C3RvsC5N	0.187051	0.929118
novel_miRNA_7-5p	C3RvsC5R	-0.388963	0.814026
novel_miRNA_7-5p	C3RvsG3N	0.147748	0.963258
novel_miRNA_7-5p	C3RvsG3R	-1.16121	0.339345
novel_miRNA_7-5p	C3RvsG5N	-0.930256	0.385319
novel_miRNA_7-5p	C3RvsG5R	-0.571071	0.58755
novel_miRNA_7-5p	C3RvsS5N	-0.563532	0.746654
novel_miRNA_7-5p	C5NvsC5R	-0.576014	0.867736
novel_miRNA_7-5p	C5NvsG3N	-0.0393029	0.98212
novel_miRNA_7-5p	C5NvsG3R	-1.34826	0.172355
novel_miRNA_7-5p	C5NvsG5N	-1.11731	0.313083
novel_miRNA_7-5p	C5NvsG5R	-0.758122	0.44629
novel_miRNA_7-5p	C5NvsS5N	-0.750583	0.540652
novel_miRNA_7-5p	C5RvsG3N	0.536712	0.713301
novel_miRNA_7-5p	C5RvsG3R	-0.772248	0.459893
novel_miRNA_7-5p	C5RvsG5N	-0.541293	0.750322
novel_miRNA_7-5p	C5RvsG5R	-0.182108	0.880721
novel_miRNA_7-5p	C5RvsS5N	-0.174569	0.925176
novel_miRNA_7-5p	G3NvsG3R	-1.30896	0.384029
novel_miRNA_7-5p	G3NvsG5N	-1.078	0.412212
novel_miRNA_7-5p	G3NvsG5R	-0.718819	0.564052
novel_miRNA_7-5p	G3NvsS5N	-0.711281	0.667818
novel_miRNA_7-5p	G3RvsG5N	0.230955	0.91912
novel_miRNA_7-5p	G3RvsG5R	0.59014	0.736092
novel_miRNA_7-5p	G3RvsS5N	0.597679	0.651226
novel_miRNA_7-5p	G5NvsG5R	0.359185	0.796787
novel_miRNA_7-5p	G5NvsS5N	0.366724	0.761789
novel_miRNA_7-5p	G5RvsS5N	0.00753889	0.991033
novel_miRNA_61-3p	C3NvsC3R	0.497274	0.593686
novel_miRNA_61-3p	C3NvsC5N	0.963377	0.0468998
novel_miRNA_61-3p	C3NvsC5R	0.551794	0.248692
novel_miRNA_61-3p	C3NvsG3N	0.0730214	0.975968
novel_miRNA_61-3p	C3NvsG3R	-0.376693	0.518461
novel_miRNA_61-3p	C3NvsG5N	0.13851	0.812089
novel_miRNA_61-3p	C3NvsG5R	-0.073001	0.898011
novel_miRNA_61-3p	C3NvsS5N	-0.306406	0.567369
novel_miRNA_61-3p	C3RvsC5N	0.466102	0.409142
novel_miRNA_61-3p	C3RvsC5R	0.0545194	0.947171
novel_miRNA_61-3p	C3RvsG3N	-0.424253	0.665784
novel_miRNA_61-3p	C3RvsG3R	-0.873967	0.0609547
novel_miRNA_61-3p	C3RvsG5N	-0.358764	0.430519
novel_miRNA_61-3p	C3RvsG5R	-0.570275	0.136873
novel_miRNA_61-3p	C3RvsS5N	-0.80368	0.0351089
novel_miRNA_61-3p	C5NvsC5R	-0.411583	0.658078
novel_miRNA_61-3p	C5NvsG3N	-0.890355	0.053394
novel_miRNA_61-3p	C5NvsG3R	-1.34007	0.00181882
novel_miRNA_61-3p	C5NvsG5N	-0.824867	0.118067
novel_miRNA_61-3p	C5NvsG5R	-1.03638	0.00257915
novel_miRNA_61-3p	C5NvsS5N	-1.26978	0.000738984
novel_miRNA_61-3p	C5RvsG3N	-0.478772	0.340163
novel_miRNA_61-3p	C5RvsG3R	-0.928487	0.0246568
novel_miRNA_61-3p	C5RvsG5N	-0.413284	0.51436
novel_miRNA_61-3p	C5RvsG5R	-0.624795	0.0702508
novel_miRNA_61-3p	C5RvsS5N	-0.858199	0.0139027
novel_miRNA_61-3p	G3NvsG3R	-0.449715	0.510161
novel_miRNA_61-3p	G3NvsG5N	0.0654885	0.925032
novel_miRNA_61-3p	G3NvsG5R	-0.146022	0.796725
novel_miRNA_61-3p	G3NvsS5N	-0.379427	0.497435
novel_miRNA_61-3p	G3RvsG5N	0.515203	0.361943
novel_miRNA_61-3p	G3RvsG5R	0.303692	0.660315
novel_miRNA_61-3p	G3RvsS5N	0.0702875	0.919857
novel_miRNA_61-3p	G5NvsG5R	-0.211511	0.718766
novel_miRNA_61-3p	G5NvsS5N	-0.444916	0.290212
novel_miRNA_61-3p	G5RvsS5N	-0.233405	0.520013
novel_miRNA_64-3p	C3NvsC3R	0.379117	0.749087
novel_miRNA_64-3p	C3NvsC5N	0.234042	0.758955
novel_miRNA_64-3p	C3NvsC5R	-0.185541	0.784127
novel_miRNA_64-3p	C3NvsG3N	0.465674	0.790076
novel_miRNA_64-3p	C3NvsG3R	0.0683074	0.937913
novel_miRNA_64-3p	C3NvsG5N	-0.0856444	0.90891
novel_miRNA_64-3p	C3NvsG5R	0.483905	0.34552
novel_miRNA_64-3p	C3NvsS5N	0.0660041	0.92851
novel_miRNA_64-3p	C3RvsC5N	-0.145075	0.87395
novel_miRNA_64-3p	C3RvsC5R	-0.564658	0.348315
novel_miRNA_64-3p	C3RvsG3N	0.0865576	0.958934
novel_miRNA_64-3p	C3RvsG3R	-0.310809	0.668992
novel_miRNA_64-3p	C3RvsG5N	-0.464761	0.395067
novel_miRNA_64-3p	C3RvsG5R	0.104789	0.821809
novel_miRNA_64-3p	C3RvsS5N	-0.313112	0.621283
novel_miRNA_64-3p	C5NvsC5R	-0.419583	0.678071
novel_miRNA_64-3p	C5NvsG3N	0.231633	0.775335
novel_miRNA_64-3p	C5NvsG3R	-0.165734	0.815804
novel_miRNA_64-3p	C5NvsG5N	-0.319686	0.625353
novel_miRNA_64-3p	C5NvsG5R	0.249864	0.614937
novel_miRNA_64-3p	C5NvsS5N	-0.168037	0.805938
novel_miRNA_64-3p	C5RvsG3N	0.651215	0.279951
novel_miRNA_64-3p	C5RvsG3R	0.253848	0.668258
novel_miRNA_64-3p	C5RvsG5N	0.0998966	0.913988
novel_miRNA_64-3p	C5RvsG5R	0.669446	0.100567
novel_miRNA_64-3p	C5RvsS5N	0.251545	0.629036
novel_miRNA_64-3p	G3NvsG3R	-0.397367	0.695109
novel_miRNA_64-3p	G3NvsG5N	-0.551319	0.432389
novel_miRNA_64-3p	G3NvsG5R	0.0182309	0.97514
novel_miRNA_64-3p	G3NvsS5N	-0.39967	0.570632
novel_miRNA_64-3p	G3RvsG5N	-0.153952	0.918836
novel_miRNA_64-3p	G3RvsG5R	0.415598	0.660315
novel_miRNA_64-3p	G3RvsS5N	-0.00230327	0.995343
novel_miRNA_64-3p	G5NvsG5R	0.569549	0.306696
novel_miRNA_64-3p	G5NvsS5N	0.151649	0.784497
novel_miRNA_64-3p	G5RvsS5N	-0.417901	0.368113
novel_miRNA_64-5p	C3NvsC3R	0.0474111	0.943928
novel_miRNA_64-5p	C3NvsC5N	0.167506	0.805095
novel_miRNA_64-5p	C3NvsC5R	-0.0404354	0.944615
novel_miRNA_64-5p	C3NvsG3N	0.191654	0.906405
novel_miRNA_64-5p	C3NvsG3R	0.546128	0.375002
novel_miRNA_64-5p	C3NvsG5N	0.160996	0.794692
novel_miRNA_64-5p	C3NvsG5R	-0.10852	0.852883
novel_miRNA_64-5p	C3NvsS5N	0.316057	0.567369
novel_miRNA_64-5p	C3RvsC5N	0.120095	0.87395
novel_miRNA_64-5p	C3RvsC5R	-0.0878465	0.896782
novel_miRNA_64-5p	C3RvsG3N	0.144243	0.936353
novel_miRNA_64-5p	C3RvsG3R	0.498717	0.378049
novel_miRNA_64-5p	C3RvsG5N	0.113585	0.828711
novel_miRNA_64-5p	C3RvsG5R	-0.155931	0.665821
novel_miRNA_64-5p	C3RvsS5N	0.268646	0.601227
novel_miRNA_64-5p	C5NvsC5R	-0.207941	0.867736
novel_miRNA_64-5p	C5NvsG3N	0.0241484	0.97714
novel_miRNA_64-5p	C5NvsG3R	0.378623	0.467519
novel_miRNA_64-5p	C5NvsG5N	-0.00651003	0.985496
novel_miRNA_64-5p	C5NvsG5R	-0.276025	0.434001
novel_miRNA_64-5p	C5NvsS5N	0.148552	0.79589
novel_miRNA_64-5p	C5RvsG3N	0.23209	0.710525
novel_miRNA_64-5p	C5RvsG3R	0.586564	0.221209
novel_miRNA_64-5p	C5RvsG5N	0.201431	0.767331
novel_miRNA_64-5p	C5RvsG5R	-0.0680843	0.880721
novel_miRNA_64-5p	C5RvsS5N	0.356493	0.420117
novel_miRNA_64-5p	G3NvsG3R	0.354474	0.663677
novel_miRNA_64-5p	G3NvsG5N	-0.0306585	0.968385
novel_miRNA_64-5p	G3NvsG5R	-0.300174	0.531026
novel_miRNA_64-5p	G3NvsS5N	0.124403	0.855347
novel_miRNA_64-5p	G3RvsG5N	-0.385133	0.611496
novel_miRNA_64-5p	G3RvsG5R	-0.654648	0.303298
novel_miRNA_64-5p	G3RvsS5N	-0.230071	0.727344
novel_miRNA_64-5p	G5NvsG5R	-0.269515	0.631198
novel_miRNA_64-5p	G5NvsS5N	0.155062	0.761789
novel_miRNA_64-5p	G5RvsS5N	0.424577	0.237375
novel_miRNA_63-3p	C3NvsC3R	-0.61191	0.566585
novel_miRNA_63-3p	C3NvsC5N	-0.83764	0.127037
novel_miRNA_63-3p	C3NvsC5R	-1.40054	0.00364336
novel_miRNA_63-3p	C3NvsG3N	-0.155497	0.975968
novel_miRNA_63-3p	C3NvsG3R	-0.012927	0.989138
novel_miRNA_63-3p	C3NvsG5N	-1.05715	0.0424809
novel_miRNA_63-3p	C3NvsG5R	-0.276279	0.622343
novel_miRNA_63-3p	C3NvsS5N	-0.228931	0.75867
novel_miRNA_63-3p	C3RvsC5N	-0.22573	0.724642
novel_miRNA_63-3p	C3RvsC5R	-0.788633	0.0880616
novel_miRNA_63-3p	C3RvsG3N	0.456413	0.678922
novel_miRNA_63-3p	C3RvsG3R	0.598983	0.323611
novel_miRNA_63-3p	C3RvsG5N	-0.445237	0.344215
novel_miRNA_63-3p	C3RvsG5R	0.335632	0.441064
novel_miRNA_63-3p	C3RvsS5N	0.38298	0.465465
novel_miRNA_63-3p	C5NvsC5R	-0.562902	0.42914
novel_miRNA_63-3p	C5NvsG3N	0.682143	0.181065
novel_miRNA_63-3p	C5NvsG3R	0.824713	0.102187
novel_miRNA_63-3p	C5NvsG5N	-0.219506	0.662684
novel_miRNA_63-3p	C5NvsG5R	0.561362	0.125987
novel_miRNA_63-3p	C5NvsS5N	0.60871	0.12735
novel_miRNA_63-3p	C5RvsG3N	1.24505	0.00907775
novel_miRNA_63-3p	C5RvsG3R	1.38762	0.00550191
novel_miRNA_63-3p	C5RvsG5N	0.343396	0.56707
novel_miRNA_63-3p	C5RvsG5R	1.12426	0.001388
novel_miRNA_63-3p	C5RvsS5N	1.17161	0.00132907
novel_miRNA_63-3p	G3NvsG3R	0.14257	0.877983
novel_miRNA_63-3p	G3NvsG5N	-0.90165	0.102603
novel_miRNA_63-3p	G3NvsG5R	-0.120781	0.854242
novel_miRNA_63-3p	G3NvsS5N	-0.0734333	0.924222
novel_miRNA_63-3p	G3RvsG5N	-1.04422	0.0833086
novel_miRNA_63-3p	G3RvsG5R	-0.263352	0.776132
novel_miRNA_63-3p	G3RvsS5N	-0.216004	0.748792
novel_miRNA_63-3p	G5NvsG5R	0.780868	0.0662355
novel_miRNA_63-3p	G5NvsS5N	0.828216	0.04313
novel_miRNA_63-3p	G5RvsS5N	0.0473479	0.919209
novel_miRNA_63-5p	C3NvsC3R	0.386365	0.80201
novel_miRNA_63-5p	C3NvsC5N	-0.604162	0.620605
novel_miRNA_63-5p	C3NvsC5R	0.662595	0.578072
novel_miRNA_63-5p	C3NvsG3N	-0.421281	0.906405
novel_miRNA_63-5p	C3NvsG3R	-0.834571	0.472386
novel_miRNA_63-5p	C3NvsG5N	-2.09649	0.0226553
novel_miRNA_63-5p	C3NvsG5R	-1.26131	0.129322
novel_miRNA_63-5p	C3NvsS5N	-1.21429	0.193807
novel_miRNA_63-5p	C3RvsC5N	-0.990527	0.409142
novel_miRNA_63-5p	C3RvsC5R	0.276229	0.835249
novel_miRNA_63-5p	C3RvsG3N	-0.807646	0.748294
novel_miRNA_63-5p	C3RvsG3R	-1.22094	0.219719
novel_miRNA_63-5p	C3RvsG5N	-2.48286	0.00678243
novel_miRNA_63-5p	C3RvsG5R	-1.64768	0.0345782
novel_miRNA_63-5p	C3RvsS5N	-1.60066	0.0532315
novel_miRNA_63-5p	C5NvsC5R	1.26676	0.42914
novel_miRNA_63-5p	C5NvsG3N	0.182881	0.914598
novel_miRNA_63-5p	C5NvsG3R	-0.230409	0.82122
novel_miRNA_63-5p	C5NvsG5N	-1.49233	0.118067
novel_miRNA_63-5p	C5NvsG5R	-0.657148	0.351781
novel_miRNA_63-5p	C5NvsS5N	-0.61013	0.483883
novel_miRNA_63-5p	C5RvsG3N	-1.08388	0.309077
novel_miRNA_63-5p	C5RvsG3R	-1.49717	0.0696166
novel_miRNA_63-5p	C5RvsG5N	-2.75909	0.00671271
novel_miRNA_63-5p	C5RvsG5R	-1.9239	0.0058359
novel_miRNA_63-5p	C5RvsS5N	-1.87689	0.00952913
novel_miRNA_63-5p	G3NvsG3R	-0.41329	0.772955
novel_miRNA_63-5p	G3NvsG5N	-1.67521	0.0891791
novel_miRNA_63-5p	G3NvsG5R	-0.840029	0.384484
novel_miRNA_63-5p	G3NvsS5N	-0.793011	0.497435
novel_miRNA_63-5p	G3RvsG5N	-1.26192	0.187869
novel_miRNA_63-5p	G3RvsG5R	-0.426739	0.749397
novel_miRNA_63-5p	G3RvsS5N	-0.37972	0.724907
novel_miRNA_63-5p	G5NvsG5R	0.835185	0.304049
novel_miRNA_63-5p	G5NvsS5N	0.882203	0.236333
novel_miRNA_63-5p	G5RvsS5N	0.0470181	0.956533
novel_miRNA_62-3p	C3NvsC3R	0.328444	0.792858
novel_miRNA_62-3p	C3NvsC5N	1.23999	0.137601
novel_miRNA_62-3p	C3NvsC5R	0.987494	0.208028
novel_miRNA_62-3p	C3NvsG3N	0.378651	0.873645
novel_miRNA_62-3p	C3NvsG3R	-0.516181	0.58957
novel_miRNA_62-3p	C3NvsG5N	1.63471	0.0860895
novel_miRNA_62-3p	C3NvsG5R	0.9376	0.161802
novel_miRNA_62-3p	C3NvsS5N	0.362587	0.701185
novel_miRNA_62-3p	C3RvsC5N	0.911542	0.282394
novel_miRNA_62-3p	C3RvsC5R	0.65905	0.436573
novel_miRNA_62-3p	C3RvsG3N	0.0502076	0.972185
novel_miRNA_62-3p	C3RvsG3R	-0.844625	0.268681
novel_miRNA_62-3p	C3RvsG5N	1.30626	0.160052
novel_miRNA_62-3p	C3RvsG5R	0.609157	0.349712
novel_miRNA_62-3p	C3RvsS5N	0.034143	0.967522
novel_miRNA_62-3p	C5NvsC5R	-0.252492	0.918902
novel_miRNA_62-3p	C5NvsG3N	-0.861335	0.372559
novel_miRNA_62-3p	C5NvsG3R	-1.75617	0.011299
novel_miRNA_62-3p	C5NvsG5N	0.394719	0.720853
novel_miRNA_62-3p	C5NvsG5R	-0.302386	0.696783
novel_miRNA_62-3p	C5NvsS5N	-0.877399	0.199284
novel_miRNA_62-3p	C5RvsG3N	-0.608842	0.505301
novel_miRNA_62-3p	C5RvsG3R	-1.50367	0.0268478
novel_miRNA_62-3p	C5RvsG5N	0.647212	0.638182
novel_miRNA_62-3p	C5RvsG5R	-0.0498935	0.952238
novel_miRNA_62-3p	C5RvsS5N	-0.624907	0.410395
novel_miRNA_62-3p	G3NvsG3R	-0.894832	0.40023
novel_miRNA_62-3p	G3NvsG5N	1.25605	0.258949
novel_miRNA_62-3p	G3NvsG5R	0.558949	0.498036
novel_miRNA_62-3p	G3NvsS5N	-0.0160646	0.984671
novel_miRNA_62-3p	G3RvsG5N	2.15089	0.0215612
novel_miRNA_62-3p	G3RvsG5R	1.45378	0.113752
novel_miRNA_62-3p	G3RvsS5N	0.878768	0.218181
novel_miRNA_62-3p	G5NvsG5R	-0.697105	0.530797
novel_miRNA_62-3p	G5NvsS5N	-1.27212	0.131623
novel_miRNA_62-3p	G5RvsS5N	-0.575014	0.370161
novel_miRNA_59-3p	C3NvsC3R	-0.871929	0.59897
novel_miRNA_59-3p	C3NvsC5N	0.958305	0.365573
novel_miRNA_59-3p	C3NvsC5R	-0.274283	0.822861
novel_miRNA_59-3p	C3NvsG3N	-1.02062	0.665072
novel_miRNA_59-3p	C3NvsG3R	-1.04722	0.312499
novel_miRNA_59-3p	C3NvsG5N	-0.443314	0.7128
novel_miRNA_59-3p	C3NvsG5R	-1.24353	0.0918064
novel_miRNA_59-3p	C3NvsS5N	-1.02476	0.236846
novel_miRNA_59-3p	C3RvsC5N	1.83023	0.0322751
novel_miRNA_59-3p	C3RvsC5R	0.597647	0.499469
novel_miRNA_59-3p	C3RvsG3N	-0.148689	0.952655
novel_miRNA_59-3p	C3RvsG3R	-0.175286	0.88083
novel_miRNA_59-3p	C3RvsG5N	0.428615	0.594779
novel_miRNA_59-3p	C3RvsG5R	-0.371601	0.528338
novel_miRNA_59-3p	C3RvsS5N	-0.152829	0.893914
novel_miRNA_59-3p	C5NvsC5R	-1.23259	0.42914
novel_miRNA_59-3p	C5NvsG3N	-1.97892	0.0206003
novel_miRNA_59-3p	C5NvsG3R	-2.00552	0.0121659
novel_miRNA_59-3p	C5NvsG5N	-1.40162	0.15384
novel_miRNA_59-3p	C5NvsG5R	-2.20183	0.000570204
novel_miRNA_59-3p	C5NvsS5N	-1.98306	0.00396252
novel_miRNA_59-3p	C5RvsG3N	-0.746335	0.39217
novel_miRNA_59-3p	C5RvsG3R	-0.772933	0.323301
novel_miRNA_59-3p	C5RvsG5N	-0.169031	0.898748
novel_miRNA_59-3p	C5RvsG5R	-0.969247	0.0907545
novel_miRNA_59-3p	C5RvsS5N	-0.750476	0.285948
novel_miRNA_59-3p	G3NvsG3R	-0.0265976	0.992663
novel_miRNA_59-3p	G3NvsG5N	0.577304	0.576375
novel_miRNA_59-3p	G3NvsG5R	-0.222912	0.805112
novel_miRNA_59-3p	G3NvsS5N	-0.00414073	0.995092
novel_miRNA_59-3p	G3RvsG5N	0.603901	0.623924
novel_miRNA_59-3p	G3RvsG5R	-0.196315	0.884331
novel_miRNA_59-3p	G3RvsS5N	0.0224569	0.982589
novel_miRNA_59-3p	G5NvsG5R	-0.800216	0.302046
novel_miRNA_59-3p	G5NvsS5N	-0.581444	0.457239
novel_miRNA_59-3p	G5RvsS5N	0.218772	0.707064
novel_miRNA_59-5p	C3NvsC3R	-0.918633	0.757227
novel_miRNA_59-5p	C3NvsC5N	0.274427	0.882048
novel_miRNA_59-5p	C3NvsC5R	-0.109235	0.951066
novel_miRNA_59-5p	C3NvsG3N	-1.18951	0.790076
novel_miRNA_59-5p	C3NvsG3R	-1.82142	0.246178
novel_miRNA_59-5p	C3NvsG5N	-0.833398	0.606499
novel_miRNA_59-5p	C3NvsG5R	0.289087	0.884665
novel_miRNA_59-5p	C3NvsS5N	-1.04292	0.558012
novel_miRNA_59-5p	C3RvsC5N	1.19306	0.456148
novel_miRNA_59-5p	C3RvsC5R	0.809398	0.64505
novel_miRNA_59-5p	C3RvsG3N	-0.27088	0.952655
novel_miRNA_59-5p	C3RvsG3R	-0.902782	0.533464
novel_miRNA_59-5p	C3RvsG5N	0.0852353	0.945379
novel_miRNA_59-5p	C3RvsG5R	1.20772	0.325757
novel_miRNA_59-5p	C3RvsS5N	-0.124286	0.937863
novel_miRNA_59-5p	C5NvsC5R	-0.383662	0.926068
novel_miRNA_59-5p	C5NvsG3N	-1.46394	0.377479
novel_miRNA_59-5p	C5NvsG3R	-2.09584	0.0761743
novel_miRNA_59-5p	C5NvsG5N	-1.10782	0.429779
novel_miRNA_59-5p	C5NvsG5R	0.0146603	0.988091
novel_miRNA_59-5p	C5NvsS5N	-1.31735	0.292361
novel_miRNA_59-5p	C5RvsG3N	-1.08028	0.505301
novel_miRNA_59-5p	C5RvsG3R	-1.71218	0.15244
novel_miRNA_59-5p	C5RvsG5N	-0.724163	0.712046
novel_miRNA_59-5p	C5RvsG5R	0.398322	0.791504
novel_miRNA_59-5p	C5RvsS5N	-0.933684	0.528394
novel_miRNA_59-5p	G3NvsG3R	-0.631902	0.771003
novel_miRNA_59-5p	G3NvsG5N	0.356116	0.820939
novel_miRNA_59-5p	G3NvsG5R	1.4786	0.303359
novel_miRNA_59-5p	G3NvsS5N	0.146594	0.951769
novel_miRNA_59-5p	G3RvsG5N	0.988018	0.562895
novel_miRNA_59-5p	G3RvsG5R	2.1105	0.185375
novel_miRNA_59-5p	G3RvsS5N	0.778496	0.612385
novel_miRNA_59-5p	G5NvsG5R	1.12248	0.409339
novel_miRNA_59-5p	G5NvsS5N	-0.209521	0.877064
novel_miRNA_59-5p	G5RvsS5N	-1.33201	0.272442
novel_miRNA_19-3p	C3NvsC3R	-0.536898	0.71368
novel_miRNA_19-3p	C3NvsC5N	-0.962851	0.137601
novel_miRNA_19-3p	C3NvsC5R	-1.14478	0.0606084
novel_miRNA_19-3p	C3NvsG3N	-1.1728	0.310978
novel_miRNA_19-3p	C3NvsG3R	0.571145	0.53502
novel_miRNA_19-3p	C3NvsG5N	-1.83797	0.00198419
novel_miRNA_19-3p	C3NvsG5R	-0.536243	0.350162
novel_miRNA_19-3p	C3NvsS5N	0.543464	0.468697
novel_miRNA_19-3p	C3RvsC5N	-0.425953	0.55309
novel_miRNA_19-3p	C3RvsC5R	-0.607882	0.348315
novel_miRNA_19-3p	C3RvsG3N	-0.635901	0.626381
novel_miRNA_19-3p	C3RvsG3R	1.10804	0.131246
novel_miRNA_19-3p	C3RvsG5N	-1.30107	0.0157279
novel_miRNA_19-3p	C3RvsG5R	0.000655679	0.998485
novel_miRNA_19-3p	C3RvsS5N	1.08036	0.0433681
novel_miRNA_19-3p	C5NvsC5R	-0.181929	0.917253
novel_miRNA_19-3p	C5NvsG3N	-0.209948	0.794331
novel_miRNA_19-3p	C5NvsG3R	1.534	0.0136121
novel_miRNA_19-3p	C5NvsG5N	-0.875121	0.118067
novel_miRNA_19-3p	C5NvsG5R	0.426609	0.342262
novel_miRNA_19-3p	C5NvsS5N	1.50632	0.00175884
novel_miRNA_19-3p	C5RvsG3N	-0.0280188	0.973303
novel_miRNA_19-3p	C5RvsG3R	1.71593	0.00664287
novel_miRNA_19-3p	C5RvsG5N	-0.693192	0.274358
novel_miRNA_19-3p	C5RvsG5R	0.608538	0.179289
novel_miRNA_19-3p	C5RvsS5N	1.68824	0.000410541
novel_miRNA_19-3p	G3NvsG3R	1.74394	0.0203901
novel_miRNA_19-3p	G3NvsG5N	-0.665173	0.292499
novel_miRNA_19-3p	G3NvsG5R	0.636556	0.25799
novel_miRNA_19-3p	G3NvsS5N	1.71626	0.00185675
novel_miRNA_19-3p	G3RvsG5N	-2.40912	0.000351517
novel_miRNA_19-3p	G3RvsG5R	-1.10739	0.19643
novel_miRNA_19-3p	G3RvsS5N	-0.0276813	0.982589
novel_miRNA_19-3p	G5NvsG5R	1.30173	0.00445429
novel_miRNA_19-3p	G5NvsS5N	2.38144	9.1997e-06
novel_miRNA_19-3p	G5RvsS5N	1.07971	0.0197663
novel_miRNA_19-5p	C3NvsC3R	0.298286	0.899214
novel_miRNA_19-5p	C3NvsC5N	0.464425	0.838166
novel_miRNA_19-5p	C3NvsC5R	-0.194417	0.934324
novel_miRNA_19-5p	C3NvsG3N	-0.665202	0.899588
novel_miRNA_19-5p	C3NvsG3R	0.0999034	0.949872
novel_miRNA_19-5p	C3NvsG5N	-1.56932	0.315536
novel_miRNA_19-5p	C3NvsG5R	0.182753	0.921443
novel_miRNA_19-5p	C3NvsS5N	1.30837	0.449727
novel_miRNA_19-5p	C3RvsC5N	0.16614	0.949309
novel_miRNA_19-5p	C3RvsC5R	-0.492702	0.808257
novel_miRNA_19-5p	C3RvsG3N	-0.963488	0.792669
novel_miRNA_19-5p	C3RvsG3R	-0.198382	0.935801
novel_miRNA_19-5p	C3RvsG5N	-1.86761	0.17515
novel_miRNA_19-5p	C3RvsG5R	-0.115532	0.934163
novel_miRNA_19-5p	C3RvsS5N	1.01008	0.583184
novel_miRNA_19-5p	C5NvsC5R	-0.658842	0.906119
novel_miRNA_19-5p	C5NvsG3N	-1.12963	0.569021
novel_miRNA_19-5p	C5NvsG3R	-0.364522	0.815804
novel_miRNA_19-5p	C5NvsG5N	-2.03375	0.15384
novel_miRNA_19-5p	C5NvsG5R	-0.281672	0.856591
novel_miRNA_19-5p	C5NvsS5N	0.843942	0.620569
novel_miRNA_19-5p	C5RvsG3N	-0.470786	0.759105
novel_miRNA_19-5p	C5RvsG3R	0.29432	0.866652
novel_miRNA_19-5p	C5RvsG5N	-1.3749	0.399962
novel_miRNA_19-5p	C5RvsG5R	0.37717	0.813239
novel_miRNA_19-5p	C5RvsS5N	1.50278	0.302812
novel_miRNA_19-5p	G3NvsG3R	0.765106	0.744235
novel_miRNA_19-5p	G3NvsG5N	-0.904119	0.604182
novel_miRNA_19-5p	G3NvsG5R	0.847956	0.600749
novel_miRNA_19-5p	G3NvsS5N	1.97357	0.266838
novel_miRNA_19-5p	G3RvsG5N	-1.66922	0.257037
novel_miRNA_19-5p	G3RvsG5R	0.0828498	0.96237
novel_miRNA_19-5p	G3RvsS5N	1.20846	0.425325
novel_miRNA_19-5p	G5NvsG5R	1.75207	0.169095
novel_miRNA_19-5p	G5NvsS5N	2.87769	0.0167472
novel_miRNA_19-5p	G5RvsS5N	1.12561	0.401472
novel_miRNA_5-5p	C3NvsC3R	-0.377616	0.899214
novel_miRNA_5-5p	C3NvsC5N	-0.165882	0.962195
novel_miRNA_5-5p	C3NvsC5R	0.327023	0.928088
novel_miRNA_5-5p	C3NvsG3N	-0.713994	0.970052
novel_miRNA_5-5p	C3NvsG3R	-0.294082	0.930607
novel_miRNA_5-5p	C3NvsG5N	-0.876166	0.763017
novel_miRNA_5-5p	C3NvsG5R	0.765904	0.77618
novel_miRNA_5-5p	C3NvsS5N	0.291854	0.925812
novel_miRNA_5-5p	C3RvsC5N	0.211734	0.94823
novel_miRNA_5-5p	C3RvsC5R	0.704639	0.795698
novel_miRNA_5-5p	C3RvsG3N	-0.336378	0.952655
novel_miRNA_5-5p	C3RvsG3R	0.0835331	0.985035
novel_miRNA_5-5p	C3RvsG5N	-0.49855	0.818009
novel_miRNA_5-5p	C3RvsG5R	1.14352	0.523649
novel_miRNA_5-5p	C3RvsS5N	0.66947	0.800321
novel_miRNA_5-5p	C5NvsC5R	0.492905	0.926068
novel_miRNA_5-5p	C5NvsG3N	-0.548112	0.847632
novel_miRNA_5-5p	C5NvsG3R	-0.128201	0.956793
novel_miRNA_5-5p	C5NvsG5N	-0.710284	0.740219
novel_miRNA_5-5p	C5NvsG5R	0.931786	0.648509
novel_miRNA_5-5p	C5NvsS5N	0.457736	0.86558
novel_miRNA_5-5p	C5RvsG3N	-1.04102	0.710525
novel_miRNA_5-5p	C5RvsG3R	-0.621105	0.811031
novel_miRNA_5-5p	C5RvsG5N	-1.20319	0.704681
novel_miRNA_5-5p	C5RvsG5R	0.438881	0.865036
novel_miRNA_5-5p	C5RvsS5N	-0.0351686	0.992438
novel_miRNA_5-5p	G3NvsG3R	0.419911	0.902486
novel_miRNA_5-5p	G3NvsG5N	-0.162172	0.963776
novel_miRNA_5-5p	G3NvsG5R	1.4799	0.498036
novel_miRNA_5-5p	G3NvsS5N	1.00585	0.719934
novel_miRNA_5-5p	G3RvsG5N	-0.582084	0.916434
novel_miRNA_5-5p	G3RvsG5R	1.05999	0.769444
novel_miRNA_5-5p	G3RvsS5N	0.585937	0.816705
novel_miRNA_5-5p	G5NvsG5R	1.64207	0.478619
novel_miRNA_5-5p	G5NvsS5N	1.16802	0.560194
novel_miRNA_5-5p	G5RvsS5N	-0.47405	0.833707
novel_miRNA_6-3p	C3NvsC3R	1.01194	0.71368
novel_miRNA_6-3p	C3NvsC5N	-0.0341172	0.987493
novel_miRNA_6-3p	C3NvsC5R	0.682427	0.631291
novel_miRNA_6-3p	C3NvsG3N	-0.829379	0.860497
novel_miRNA_6-3p	C3NvsG3R	-0.672976	0.65678
novel_miRNA_6-3p	C3NvsG5N	-0.442022	0.764241
novel_miRNA_6-3p	C3NvsG5R	0.895163	0.449723
novel_miRNA_6-3p	C3NvsS5N	0.444832	0.796076
novel_miRNA_6-3p	C3RvsC5N	-1.04605	0.469882
novel_miRNA_6-3p	C3RvsC5R	-0.329509	0.843329
novel_miRNA_6-3p	C3RvsG3N	-1.84132	0.452693
novel_miRNA_6-3p	C3RvsG3R	-1.68491	0.167211
novel_miRNA_6-3p	C3RvsG5N	-1.45396	0.205471
novel_miRNA_6-3p	C3RvsG5R	-0.116774	0.922455
novel_miRNA_6-3p	C3RvsS5N	-0.567105	0.757053
novel_miRNA_6-3p	C5NvsC5R	0.716544	0.820368
novel_miRNA_6-3p	C5NvsG3N	-0.795262	0.63423
novel_miRNA_6-3p	C5NvsG3R	-0.638859	0.583959
novel_miRNA_6-3p	C5NvsG5N	-0.407904	0.740219
novel_miRNA_6-3p	C5NvsG5R	0.92928	0.346166
novel_miRNA_6-3p	C5NvsS5N	0.478949	0.764052
novel_miRNA_6-3p	C5RvsG3N	-1.51181	0.242659
novel_miRNA_6-3p	C5RvsG3R	-1.3554	0.187714
novel_miRNA_6-3p	C5RvsG5N	-1.12445	0.399962
novel_miRNA_6-3p	C5RvsG5R	0.212735	0.875643
novel_miRNA_6-3p	C5RvsS5N	-0.237596	0.893344
novel_miRNA_6-3p	G3NvsG3R	0.156402	0.932336
novel_miRNA_6-3p	G3NvsG5N	0.387357	0.787253
novel_miRNA_6-3p	G3NvsG5R	1.72454	0.1372
novel_miRNA_6-3p	G3NvsS5N	1.27421	0.427301
novel_miRNA_6-3p	G3RvsG5N	0.230955	0.91912
novel_miRNA_6-3p	G3RvsG5R	1.56814	0.248441
novel_miRNA_6-3p	G3RvsS5N	1.11781	0.347748
novel_miRNA_6-3p	G5NvsG5R	1.33718	0.209368
novel_miRNA_6-3p	G5NvsS5N	0.886853	0.434592
novel_miRNA_6-3p	G5RvsS5N	-0.450331	0.707914
novel_miRNA_6-5p	C3NvsC3R	-0.083843	0.976812
novel_miRNA_6-5p	C3NvsC5N	0.880346	0.754057
novel_miRNA_6-5p	C3NvsC5R	-0.597533	0.800573
novel_miRNA_6-5p	C3NvsG3N	0.243107	0.975968
novel_miRNA_6-5p	C3NvsG3R	-1.09875	0.660735
novel_miRNA_6-5p	C3NvsG5N	-0.685701	0.786311
novel_miRNA_6-5p	C3NvsG5R	-0.314989	0.898011
novel_miRNA_6-5p	C3NvsS5N	-0.198521	0.931089
novel_miRNA_6-5p	C3RvsC5N	0.964189	0.682802
novel_miRNA_6-5p	C3RvsC5R	-0.51369	0.808257
novel_miRNA_6-5p	C3RvsG3N	0.32695	0.952655
novel_miRNA_6-5p	C3RvsG3R	-1.0149	0.599633
novel_miRNA_6-5p	C3RvsG5N	-0.601858	0.750689
novel_miRNA_6-5p	C3RvsG5R	-0.231146	0.860018
novel_miRNA_6-5p	C3RvsS5N	-0.114678	0.954757
novel_miRNA_6-5p	C5NvsC5R	-1.47788	0.678071
novel_miRNA_6-5p	C5NvsG3N	-0.637239	0.847095
novel_miRNA_6-5p	C5NvsG3R	-1.97909	0.244662
novel_miRNA_6-5p	C5NvsG5N	-1.56605	0.438094
novel_miRNA_6-5p	C5NvsG5R	-1.19534	0.424757
novel_miRNA_6-5p	C5NvsS5N	-1.07887	0.569763
novel_miRNA_6-5p	C5RvsG3N	0.84064	0.713519
novel_miRNA_6-5p	C5RvsG3R	-0.501212	0.791019
novel_miRNA_6-5p	C5RvsG5N	-0.0881684	0.979461
novel_miRNA_6-5p	C5RvsG5R	0.282544	0.865036
novel_miRNA_6-5p	C5RvsS5N	0.399012	0.842583
novel_miRNA_6-5p	G3NvsG3R	-1.34185	0.644838
novel_miRNA_6-5p	G3NvsG5N	-0.928808	0.703714
novel_miRNA_6-5p	G3NvsG5R	-0.558096	0.80828
novel_miRNA_6-5p	G3NvsS5N	-0.441628	0.879277
novel_miRNA_6-5p	G3RvsG5N	0.413044	0.91912
novel_miRNA_6-5p	G3RvsG5R	0.783757	0.769444
novel_miRNA_6-5p	G3RvsS5N	0.900225	0.651226
novel_miRNA_6-5p	G5NvsG5R	0.370712	0.865865
novel_miRNA_6-5p	G5NvsS5N	0.487181	0.782915
novel_miRNA_6-5p	G5RvsS5N	0.116468	0.94273
novel_miRNA_29-3p	C3NvsC3R	-0.287272	0.792858
novel_miRNA_29-3p	C3NvsC5N	0.306888	0.75396
novel_miRNA_29-3p	C3NvsC5R	0.242755	0.783801
novel_miRNA_29-3p	C3NvsG3N	-0.0760633	0.975968
novel_miRNA_29-3p	C3NvsG3R	0.793852	0.432695
novel_miRNA_29-3p	C3NvsG5N	-0.454579	0.598849
novel_miRNA_29-3p	C3NvsG5R	-0.0612464	0.943308
novel_miRNA_29-3p	C3NvsS5N	-0.118388	0.894582
novel_miRNA_29-3p	C3RvsC5N	0.59416	0.430986
novel_miRNA_29-3p	C3RvsC5R	0.530027	0.452063
novel_miRNA_29-3p	C3RvsG3N	0.211209	0.936353
novel_miRNA_29-3p	C3RvsG3R	1.08112	0.199033
novel_miRNA_29-3p	C3RvsG5N	-0.167307	0.818009
novel_miRNA_29-3p	C3RvsG5R	0.226026	0.651315
novel_miRNA_29-3p	C3RvsS5N	0.168884	0.857903
novel_miRNA_29-3p	C5NvsC5R	-0.0641324	0.943198
novel_miRNA_29-3p	C5NvsG3N	-0.382951	0.688724
novel_miRNA_29-3p	C5NvsG3R	0.486964	0.580441
novel_miRNA_29-3p	C5NvsG5N	-0.761467	0.27565
novel_miRNA_29-3p	C5NvsG5R	-0.368134	0.495294
novel_miRNA_29-3p	C5NvsS5N	-0.425276	0.484338
novel_miRNA_29-3p	C5RvsG3N	-0.318819	0.713301
novel_miRNA_29-3p	C5RvsG3R	0.551097	0.487161
novel_miRNA_29-3p	C5RvsG5N	-0.697334	0.399962
novel_miRNA_29-3p	C5RvsG5R	-0.304002	0.615734
novel_miRNA_29-3p	C5RvsS5N	-0.361143	0.578536
novel_miRNA_29-3p	G3NvsG3R	0.869915	0.460142
novel_miRNA_29-3p	G3NvsG5N	-0.378516	0.673058
novel_miRNA_29-3p	G3NvsG5R	0.0148169	0.9832
novel_miRNA_29-3p	G3NvsS5N	-0.0423248	0.975546
novel_miRNA_29-3p	G3RvsG5N	-1.24843	0.171931
novel_miRNA_29-3p	G3RvsG5R	-0.855098	0.404314
novel_miRNA_29-3p	G3RvsS5N	-0.91224	0.275071
novel_miRNA_29-3p	G5NvsG5R	0.393333	0.61049
novel_miRNA_29-3p	G5NvsS5N	0.336191	0.61716
novel_miRNA_29-3p	G5RvsS5N	-0.0571417	0.919209

### Sheet: miRNA_DEG_Upset_Intersections
New_ID	Sets	Set_Member_Count	Set_Label	ID	chr	Name	Feature	Start	Stop	Strand	Parent	Derives_From	merged_Derives_From	merged_ID	merged_Parent	merged_Seq	Seq	qseqid	pident	length
lja-miR171c_1-5p	C3RvsG3R_Down, C5RvsS5N_Down, G3NvsG3R_Down	1		IDmodified-mirna-11	LjG1.1_chr1	miR479-Known	miRNA	70708692	70708713	-	IDmodified-gene-17	miR479-Known	miR479-Known	IDmodified-mirna-173,IDmodified-mirna-407,IDmodified-mirna-569,IDmodified-mirna-583,IDmodified-mirna-857,IDmodified-mirna-941,IDmodified-mirna-1055,IDmodified-mirna-1385,IDmodified-mirna-1441,IDmodified-mirna-1689,IDmodified-mirna-1911,IDmodified-mirna-2055,IDmodified-mirna-2211,IDmodified-mirna-2483,IDmodified-mirna-2551,IDmodified-mirna-2895,IDmodified-mirna-2945,IDmodified-mirna-3145,IDmodified-mirna-3379,IDmodified-mirna-3535,IDmodified-mirna-3761,IDmodified-mirna-4045,IDmodified-mirna-4299,IDmodified-mirna-4607,IDmodified-mirna-4859,IDmodified-mirna-5123,IDmodified-mirna-5221,IDmodified-mirna-5453,IDmodified-mirna-5619,IDmodified-mirna-5907,IDmodified-mirna-6101,IDmodified-mirna-6307,IDmodified-mirna-6519,IDmodified-mirna-6663,IDmodified-mirna-6867,IDmodified-mirna-7069,IDmodified-mirna-7277,IDmodified-mirna-7471,IDmodified-mirna-7743,IDmodified-mirna-7943,IDmodified-mirna-8209,IDmodified-mirna-8313,IDmodified-mirna-8667,IDmodified-mirna-8825,miR479-Known-5p-mature	IDmodified-gene-254,IDmodified-gene-531,IDmodified-gene-721,IDmodified-gene-742,IDmodified-gene-1032,IDmodified-gene-1139,IDmodified-gene-1261,IDmodified-gene-1614,IDmodified-gene-1671,IDmodified-gene-1932,IDmodified-gene-2170,IDmodified-gene-2335,IDmodified-gene-2501,IDmodified-gene-2774,IDmodified-gene-2852,IDmodified-gene-3209,IDmodified-gene-3262,IDmodified-gene-3459,IDmodified-gene-3705,IDmodified-gene-3858,IDmodified-gene-4078,IDmodified-gene-4380,IDmodified-gene-4642,IDmodified-gene-4958,IDmodified-gene-5212,IDmodified-gene-5492,IDmodified-gene-5591,IDmodified-gene-5814,IDmodified-gene-5992,IDmodified-gene-6293,IDmodified-gene-6497,IDmodified-gene-6717,IDmodified-gene-6943,IDmodified-gene-7077,IDmodified-gene-7281,IDmodified-gene-7495,IDmodified-gene-7704,IDmodified-gene-7912,IDmodified-gene-8182,IDmodified-gene-8378,IDmodified-gene-8650,IDmodified-gene-8760,IDmodified-gene-9109,IDmodified-gene-9275,nbis-gene-160	CGTGATGTTGATCTGGCTCATA	CGTGATGTTGATCTGGCTCATA
lja-miR171c_1-3p	C3RvsG3R_Down, C5RvsG5R_Down, G3NvsG3R_Down, G5NvsG5R_Down	1		IDmodified-mirna-12	LjG1.1_chr1	miR479-Known	miRNA	70708639	70708659	-	IDmodified-gene-17	miR479-Known	miR479-Known	IDmodified-mirna-174,IDmodified-mirna-408,IDmodified-mirna-570,IDmodified-mirna-584,IDmodified-mirna-858,IDmodified-mirna-942,IDmodified-mirna-1056,IDmodified-mirna-1386,IDmodified-mirna-1442,IDmodified-mirna-1690,IDmodified-mirna-1912,IDmodified-mirna-2056,IDmodified-mirna-2212,IDmodified-mirna-2484,IDmodified-mirna-2552,IDmodified-mirna-2896,IDmodified-mirna-2946,IDmodified-mirna-3146,IDmodified-mirna-3380,IDmodified-mirna-3536,IDmodified-mirna-3762,IDmodified-mirna-4046,IDmodified-mirna-4300,IDmodified-mirna-4608,IDmodified-mirna-4860,IDmodified-mirna-5124,IDmodified-mirna-5222,IDmodified-mirna-5454,IDmodified-mirna-5620,IDmodified-mirna-5908,IDmodified-mirna-6102,IDmodified-mirna-6308,IDmodified-mirna-6520,IDmodified-mirna-6664,IDmodified-mirna-6868,IDmodified-mirna-7070,IDmodified-mirna-7278,IDmodified-mirna-7472,IDmodified-mirna-7744,IDmodified-mirna-7944,IDmodified-mirna-8210,IDmodified-mirna-8314,IDmodified-mirna-8668,IDmodified-mirna-8826,miR479-Known-3p-star	IDmodified-gene-254,IDmodified-gene-531,IDmodified-gene-721,IDmodified-gene-742,IDmodified-gene-1032,IDmodified-gene-1139,IDmodified-gene-1261,IDmodified-gene-1614,IDmodified-gene-1671,IDmodified-gene-1932,IDmodified-gene-2170,IDmodified-gene-2335,IDmodified-gene-2501,IDmodified-gene-2774,IDmodified-gene-2852,IDmodified-gene-3209,IDmodified-gene-3262,IDmodified-gene-3459,IDmodified-gene-3705,IDmodified-gene-3858,IDmodified-gene-4078,IDmodified-gene-4380,IDmodified-gene-4642,IDmodified-gene-4958,IDmodified-gene-5212,IDmodified-gene-5492,IDmodified-gene-5591,IDmodified-gene-5814,IDmodified-gene-5992,IDmodified-gene-6293,IDmodified-gene-6497,IDmodified-gene-6717,IDmodified-gene-6943,IDmodified-gene-7077,IDmodified-gene-7281,IDmodified-gene-7495,IDmodified-gene-7704,IDmodified-gene-7912,IDmodified-gene-8182,IDmodified-gene-8378,IDmodified-gene-8650,IDmodified-gene-8760,IDmodified-gene-9109,IDmodified-gene-9275,nbis-gene-160	TGAGCCGAATCAATATCACTC	TGAGCCGAATCAATATCACTC	lja-miR171c	100	21
miR399_14-3p	C5RvsG5N_Down, G5NvsG5R_Up, G5NvsS5N_Up	1		IDmodified-mirna-211	LjG1.1_chr5	miR399f-Probable	miRNA	62362405	62362425	+	IDmodified-gene-292	miR399f-Probable	miR399f-Probable,miR399i-Known,miR399f-Known,miR399m-Known,miR399j-Known,miR399i-Probable,miR399l-Known,miR399h-Known	IDmodified-mirna-459,IDmodified-mirna-693,IDmodified-mirna-929,miR399i-Known-3p-mature,IDmodified-mirna-1279,miR399f-Known-3p-mature,IDmodified-mirna-1631,miR399m-Known-3p-mature,IDmodified-mirna-2103,IDmodified-mirna-2221,IDmodified-mirna-2359,IDmodified-mirna-2545,IDmodified-mirna-2865,IDmodified-mirna-3311,IDmodified-mirna-3611,IDmodified-mirna-3841,IDmodified-mirna-4273,IDmodified-mirna-4805,IDmodified-mirna-5175,IDmodified-mirna-5311,IDmodified-mirna-5405,IDmodified-mirna-5765,IDmodified-mirna-5967,IDmodified-mirna-6041,IDmodified-mirna-6323,IDmodified-mirna-6517,IDmodified-mirna-6759,miR399l-Known-3p-mature,IDmodified-mirna-7615,IDmodified-mirna-7775,IDmodified-mirna-7867,IDmodified-mirna-8205,IDmodified-mirna-8389	IDmodified-gene-595,IDmodified-gene-865,IDmodified-gene-1131,IDmodified-gene-1430,IDmodified-gene-1506,IDmodified-gene-1770,IDmodified-gene-1870,IDmodified-gene-2182,IDmodified-gene-2380,IDmodified-gene-2508,IDmodified-gene-2647,IDmodified-gene-2843,IDmodified-gene-3185,IDmodified-gene-3628,IDmodified-gene-3932,IDmodified-gene-4154,IDmodified-gene-4614,IDmodified-gene-5148,IDmodified-gene-5537,IDmodified-gene-5676,IDmodified-gene-5772,IDmodified-gene-6152,IDmodified-gene-6371,IDmodified-gene-6441,IDmodified-gene-6732,IDmodified-gene-6934,IDmodified-gene-7173,IDmodified-gene-7489,IDmodified-gene-8046,IDmodified-gene-8209,IDmodified-gene-8302,IDmodified-gene-8648,IDmodified-gene-8845	TGCCAAAGGAGAGTTGCCCTG	TGCCAAAGGAGAGTTGCCCTG
novel_miRNA_15-3p	G5NvsG5R_Up	4		IDmodified-mirna-2479	LjG1.1_chr1	miRN4-Novel	miRNA	98207326	98207346	-	IDmodified-gene-2771	miRN4-Novel	miRN5-Novel	IDmodified-mirna-5445	IDmodified-gene-5810	TCAACCAATCAATGAGTGAGT	TCAACCAATCAATGAGTGAGT
miR398_1-3p	C5RvsG5R_Down	3		IDmodified-mirna-31	LjG1.1_chr1	miR398a-Probable	miRNA	7348277	7348297	-	IDmodified-gene-35	miR398a-Probable	miR398a-Known,miR398-Probable,miR398a-Probable	IDmodified-mirna-269,miR398-Probable-3p-mature,IDmodified-mirna-715,IDmodified-mirna-883,IDmodified-mirna-1109,IDmodified-mirna-1233,IDmodified-mirna-1699,IDmodified-mirna-1965,IDmodified-mirna-2115,IDmodified-mirna-2203,IDmodified-mirna-2549,IDmodified-mirna-3083,IDmodified-mirna-3131,IDmodified-mirna-3425,IDmodified-mirna-3623,IDmodified-mirna-3857,IDmodified-mirna-3997,IDmodified-mirna-4311,IDmodified-mirna-4445,IDmodified-mirna-4571,IDmodified-mirna-5019,IDmodified-mirna-5081,IDmodified-mirna-5291,IDmodified-mirna-5569,IDmodified-mirna-5745,IDmodified-mirna-5933,IDmodified-mirna-6065,IDmodified-mirna-6343,IDmodified-mirna-6577,IDmodified-mirna-6671,IDmodified-mirna-6963,IDmodified-mirna-7101,IDmodified-mirna-7247,IDmodified-mirna-7625,IDmodified-mirna-7783,IDmodified-mirna-7909,IDmodified-mirna-8113,IDmodified-mirna-8375,IDmodified-mirna-8651,IDmodified-mirna-8731,miR398a-Probable-3p-mature	IDmodified-gene-361,IDmodified-gene-847,IDmodified-gene-896,IDmodified-gene-1069,IDmodified-gene-1318,IDmodified-gene-1462,IDmodified-gene-1941,IDmodified-gene-2242,IDmodified-gene-2394,IDmodified-gene-2496,IDmodified-gene-2850,IDmodified-gene-3395,IDmodified-gene-3442,IDmodified-gene-3750,IDmodified-gene-3938,IDmodified-gene-4170,IDmodified-gene-4329,IDmodified-gene-4652,IDmodified-gene-4788,IDmodified-gene-4932,IDmodified-gene-5379,IDmodified-gene-5443,IDmodified-gene-5661,IDmodified-gene-5941,IDmodified-gene-6138,IDmodified-gene-6315,IDmodified-gene-6462,IDmodified-gene-6757,IDmodified-gene-6992,IDmodified-gene-7081,IDmodified-gene-7383,IDmodified-gene-7517,IDmodified-gene-7680,IDmodified-gene-8054,IDmodified-gene-8224,IDmodified-gene-8343,IDmodified-gene-8549,IDmodified-gene-8823,IDmodified-gene-9097,IDmodified-gene-9178,nbis-gene-155	TGTGTTCTCAGGTCGCCCCTG	TGTGTTCTCAGGTCGCCCCTG
miR398_1-5p	C3RvsG3R_Down	7		IDmodified-mirna-32	LjG1.1_chr1	miR398a-Probable	miRNA	7348341	7348361	-	IDmodified-gene-35	miR398a-Probable	miR398a-Known,miR398-Probable,miR398a-Probable	IDmodified-mirna-270,miR398-Probable-5p-star,IDmodified-mirna-716,IDmodified-mirna-884,IDmodified-mirna-1110,IDmodified-mirna-1234,IDmodified-mirna-1700,IDmodified-mirna-1966,IDmodified-mirna-2116,IDmodified-mirna-2204,IDmodified-mirna-2550,IDmodified-mirna-3084,IDmodified-mirna-3132,IDmodified-mirna-3426,IDmodified-mirna-3624,IDmodified-mirna-3858,IDmodified-mirna-3998,IDmodified-mirna-4312,IDmodified-mirna-4446,IDmodified-mirna-4572,IDmodified-mirna-5020,IDmodified-mirna-5082,IDmodified-mirna-5292,IDmodified-mirna-5570,IDmodified-mirna-5746,IDmodified-mirna-5934,IDmodified-mirna-6066,IDmodified-mirna-6344,IDmodified-mirna-6578,IDmodified-mirna-6672,IDmodified-mirna-6964,IDmodified-mirna-7102,IDmodified-mirna-7248,IDmodified-mirna-7626,IDmodified-mirna-7784,IDmodified-mirna-7910,IDmodified-mirna-8114,IDmodified-mirna-8376,IDmodified-mirna-8652,IDmodified-mirna-8732,miR398a-Probable-5p-star	IDmodified-gene-361,IDmodified-gene-847,IDmodified-gene-896,IDmodified-gene-1069,IDmodified-gene-1318,IDmodified-gene-1462,IDmodified-gene-1941,IDmodified-gene-2242,IDmodified-gene-2394,IDmodified-gene-2496,IDmodified-gene-2850,IDmodified-gene-3395,IDmodified-gene-3442,IDmodified-gene-3750,IDmodified-gene-3938,IDmodified-gene-4170,IDmodified-gene-4329,IDmodified-gene-4652,IDmodified-gene-4788,IDmodified-gene-4932,IDmodified-gene-5379,IDmodified-gene-5443,IDmodified-gene-5661,IDmodified-gene-5941,IDmodified-gene-6138,IDmodified-gene-6315,IDmodified-gene-6462,IDmodified-gene-6757,IDmodified-gene-6992,IDmodified-gene-7081,IDmodified-gene-7383,IDmodified-gene-7517,IDmodified-gene-7680,IDmodified-gene-8054,IDmodified-gene-8224,IDmodified-gene-8343,IDmodified-gene-8549,IDmodified-gene-8823,IDmodified-gene-9097,IDmodified-gene-9178,nbis-gene-155	GGGTCGTCCTCAGAACACATG	GGGTCGTCCTCAGAACACATG
novel_miRNA_20-3p	C3RvsG3N_Up, C3RvsG3R_Up, C5RvsG5N_Up, C5RvsG5R_Up, G5NvsS5N_Down, G5RvsS5N_Down	1	lower in gifu	IDmodified-mirna-3221	LjG1.1_chr1	miRN2-Novel	miRNA	132881578	132881599	-	IDmodified-gene-3530	miRN2-Novel	miRN3-Novel,miRN5-Novel	IDmodified-mirna-7959,IDmodified-mirna-8349	IDmodified-gene-8393,IDmodified-gene-8801	CTCGACTTTGCGAAGAACAAGT	CTCGACTTTGCGAAGAACAAGT
novel_miRNA_20-5p	C3RvsG3N_Up, C5RvsG5N_Up, C5RvsG5R_Up, C5RvsS5N_Up	1		IDmodified-mirna-3222	LjG1.1_chr1	miRN2-Novel	miRNA	132881722	132881743	-	IDmodified-gene-3530	miRN2-Novel	miRN3-Novel,miRN5-Novel	IDmodified-mirna-7960,IDmodified-mirna-8350	IDmodified-gene-8393,IDmodified-gene-8801	TTGTTTTTCGCAAAGTCGAATC	TTGTTTTTCGCAAAGTCGAATC
novel_miRNA_10-5p	C5RvsG5R_Down	3		IDmodified-mirna-3512	LjG1.1_chr1	miRN2-Novel	miRNA	85928947	85928967	+	IDmodified-gene-3831	miRN2-Novel					CATGCAGACTGAGATTTCATT
miR172_2-3p	C3RvsG3R_Down, C5RvsG5R_Down, C5RvsS5N_Down, G3NvsG3R_Down, G5NvsG5R_Down, G5NvsS5N_Down, G5RvsS5N_Up	3	Higher in Symb than non-symb and nodule, and higher in nodule than non-symb.	IDmodified-mirna-3629	LjG1.1_chr1	miR172a-Known	miRNA	12944055	12944075	+	IDmodified-gene-3942	miR172a-Known	miR172a-Known,miR172-Known	IDmodified-mirna-4229,IDmodified-mirna-5509,IDmodified-mirna-5799,IDmodified-mirna-7567,IDmodified-mirna-7799,IDmodified-mirna-8219,IDmodified-mirna-8431,IDmodified-mirna-8573,IDmodified-mirna-8777	IDmodified-gene-4571,IDmodified-gene-5866,IDmodified-gene-6189,IDmodified-gene-8005,IDmodified-gene-8237,IDmodified-gene-8664,IDmodified-gene-8877,IDmodified-gene-9022,IDmodified-gene-9225	AGAATCTTGATGATGCTGCAG	AGAATCTTGATGATGCTGCAG
miR172_2-5p	C3RvsG3R_Down, C5RvsG5R_Down, C5RvsS5N_Down, G3NvsG3R_Down, G5NvsG5R_Down, G5NvsS5N_Down, G5RvsS5N_Up	3	Higher in Symb than non-symb and nodule, and higher in nodule than non-symb.	IDmodified-mirna-3630	LjG1.1_chr1	miR172a-Known	miRNA	12943966	12943986	+	IDmodified-gene-3942	miR172a-Known	miR172a-Known,miR172-Known	IDmodified-mirna-4230,IDmodified-mirna-5510,IDmodified-mirna-5800,IDmodified-mirna-7568,IDmodified-mirna-7800,IDmodified-mirna-8220,IDmodified-mirna-8432,IDmodified-mirna-8574,IDmodified-mirna-8778	IDmodified-gene-4571,IDmodified-gene-5866,IDmodified-gene-6189,IDmodified-gene-8005,IDmodified-gene-8237,IDmodified-gene-8664,IDmodified-gene-8877,IDmodified-gene-9022,IDmodified-gene-9225	GGAGCATCATCAAGATTCACA	GGAGCATCATCAAGATTCACA
novel_miRNA_22-3p	C5RvsG5R_Down, G3NvsG3R_Down, G5NvsG5R_Down, G5RvsS5N_Up	1		IDmodified-mirna-4085	LjG1.1_chr1	miRN6-Novel	miRNA	135004101	135004122	+	IDmodified-gene-4415	miRN6-Novel					TCGCCAGAGTTTGAGGAGGGTG
miR396_4-3p	G5NvsS5N_Up	4		IDmodified-mirna-88	LjG1.1_chr5	miR396b-Known	miRNA	62481369	62481389	-	IDmodified-gene-143	miR396b-Known	miR396d-Known,miR396b-Known,miR396b-Probable,miR396d-Probable,miR396e-Known,miR396e-Probable	IDmodified-mirna-250,IDmodified-mirna-396,IDmodified-mirna-670,miR396b-Probable-3p-star,IDmodified-mirna-1026,IDmodified-mirna-1134,IDmodified-mirna-1396,IDmodified-mirna-1534,IDmodified-mirna-1706,IDmodified-mirna-1942,IDmodified-mirna-2012,IDmodified-mirna-2158,IDmodified-mirna-2614,IDmodified-mirna-2966,IDmodified-mirna-3292,IDmodified-mirna-3416,IDmodified-mirna-3544,IDmodified-mirna-4082,IDmodified-mirna-4316,IDmodified-mirna-4376,IDmodified-mirna-4616,IDmodified-mirna-4894,IDmodified-mirna-5072,IDmodified-mirna-5300,miR396d-Probable-3p-star,IDmodified-mirna-6116,IDmodified-mirna-6216,IDmodified-mirna-6580,IDmodified-mirna-6698,miR396e-Known-3p-star,miR396e-Probable-3p-star,IDmodified-mirna-7322,IDmodified-mirna-7492,IDmodified-mirna-7906,IDmodified-mirna-8292,IDmodified-mirna-8576,miR396d-Known-3p-star	IDmodified-gene-344,IDmodified-gene-516,IDmodified-gene-846,IDmodified-gene-1055,IDmodified-gene-1228,IDmodified-gene-1339,IDmodified-gene-1634,IDmodified-gene-1766,IDmodified-gene-1946,IDmodified-gene-2214,IDmodified-gene-2291,IDmodified-gene-2442,IDmodified-gene-2906,IDmodified-gene-3279,IDmodified-gene-3613,IDmodified-gene-3733,IDmodified-gene-3867,IDmodified-gene-4411,IDmodified-gene-4654,IDmodified-gene-4711,IDmodified-gene-4965,IDmodified-gene-5246,IDmodified-gene-5430,IDmodified-gene-5665,IDmodified-gene-6016,IDmodified-gene-6511,IDmodified-gene-6612,IDmodified-gene-6993,IDmodified-gene-7110,IDmodified-gene-7384,IDmodified-gene-7643,IDmodified-gene-7739,IDmodified-gene-7931,IDmodified-gene-8340,IDmodified-gene-8743,IDmodified-gene-9026,nbis-gene-154	GCTCAAGAAAGCCGTGGGAAA	GCTCAAGAAAGCCGTGGGAAA
miR396_4-3p	G5NvsS5N_Up	4		IDmodified-mirna-416	LjG1.1_chr5	miR396b-Known	miRNA	62481369	62481388	-	IDmodified-gene-143	miR396b-Known	miR396b-Known,miR396d-Known	IDmodified-mirna-2386,IDmodified-mirna-2806,IDmodified-mirna-3918,IDmodified-mirna-4862,IDmodified-mirna-5562,IDmodified-mirna-5840,IDmodified-mirna-7738,IDmodified-mirna-8102,IDmodified-mirna-8860	IDmodified-gene-2678,IDmodified-gene-3107,IDmodified-gene-4231,IDmodified-gene-5213,IDmodified-gene-5937,IDmodified-gene-6226,IDmodified-gene-8177,IDmodified-gene-8539,IDmodified-gene-9298	CTCAAGAAAGCCGTGGGAAA	CTCAAGAAAGCCGTGGGAAA
miR319_4-3p	C5RvsG5R_Up, G5NvsG5R_Up, G5RvsS5N_Down	2		IDmodified-mirna-67	LjG1.1_chr4	miR319e-Probable	miRNA	80675175	80675194	-	IDmodified-gene-4540	miR319e-Probable	miR319d-Probable,miR319e-Probable,miR319e-Known,miR319g-Probable,miR319g-Known	miR319d-Probable-3p-mature,IDmodified-mirna-289,IDmodified-mirna-531,IDmodified-mirna-729,IDmodified-mirna-1003,IDmodified-mirna-1067,IDmodified-mirna-1261,IDmodified-mirna-1601,IDmodified-mirna-1747,IDmodified-mirna-1917,IDmodified-mirna-2127,IDmodified-mirna-2297,IDmodified-mirna-2409,IDmodified-mirna-2691,IDmodified-mirna-2911,IDmodified-mirna-3111,IDmodified-mirna-3233,IDmodified-mirna-3501,IDmodified-mirna-3905,IDmodified-mirna-4127,IDmodified-mirna-4403,IDmodified-mirna-4535,IDmodified-mirna-5027,IDmodified-mirna-5143,miR319g-Probable-3p-mature,IDmodified-mirna-6023,IDmodified-mirna-6409,IDmodified-mirna-6523,IDmodified-mirna-6789,IDmodified-mirna-6871,IDmodified-mirna-7223,IDmodified-mirna-8017,IDmodified-mirna-8181,IDmodified-mirna-8401,IDmodified-mirna-8643,IDmodified-mirna-8815,miR319e-Probable-3p-mature	IDmodified-gene-230,IDmodified-gene-398,IDmodified-gene-676,IDmodified-gene-907,IDmodified-gene-1209,IDmodified-gene-1283,IDmodified-gene-1492,IDmodified-gene-1825,IDmodified-gene-1994,IDmodified-gene-2185,IDmodified-gene-2406,IDmodified-gene-2590,IDmodified-gene-2699,IDmodified-gene-2997,IDmodified-gene-3228,IDmodified-gene-3426,IDmodified-gene-3546,IDmodified-gene-3812,IDmodified-gene-4224,IDmodified-gene-4452,IDmodified-gene-4748,IDmodified-gene-4880,IDmodified-gene-5385,IDmodified-gene-5512,IDmodified-gene-6057,IDmodified-gene-6417,IDmodified-gene-6822,IDmodified-gene-6945,IDmodified-gene-7208,IDmodified-gene-7287,IDmodified-gene-7654,IDmodified-gene-8456,IDmodified-gene-8630,IDmodified-gene-8856,IDmodified-gene-9091,IDmodified-gene-9260,nbis-gene-136	TTGGACTGAAGGGAGCTCCC	TTGGACTGAAGGGAGCTCCC
miR319_4-3p	C5RvsG5R_Up, G5NvsG5R_Up, G5RvsS5N_Down	2		IDmodified-mirna-4197	LjG1.1_chr4	miR319d-Probable	miRNA	80675174	80675194	-	IDmodified-gene-4540	miR319d-Probable	miR319e-Probable,miR319f-Probable,miR319d-Probable	IDmodified-mirna-4749,IDmodified-mirna-5371,IDmodified-mirna-5449,IDmodified-mirna-5777,IDmodified-mirna-7511,IDmodified-mirna-7727	IDmodified-gene-5104,IDmodified-gene-5736,IDmodified-gene-5812,IDmodified-gene-6175,IDmodified-gene-7959,IDmodified-gene-8163	TTGGACTGAAGGGAGCTCCCT	TTGGACTGAAGGGAGCTCCCT
miR156e_1-3p	C5RvsS5N_Up	1		IDmodified-mirna-52	LjG1.1_chr4	miR156e-Known	miRNA	65922832	65922853	+	IDmodified-gene-65	miR156e-Known	miR156e-Known	IDmodified-mirna-120,IDmodified-mirna-370,IDmodified-mirna-528,IDmodified-mirna-614,IDmodified-mirna-830,IDmodified-mirna-1010,IDmodified-mirna-1100,IDmodified-mirna-1410,IDmodified-mirna-1604,IDmodified-mirna-1710,IDmodified-mirna-1862,IDmodified-mirna-2010,IDmodified-mirna-2182,IDmodified-mirna-2426,IDmodified-mirna-2654,IDmodified-mirna-2908,IDmodified-mirna-3128,IDmodified-mirna-3198,IDmodified-mirna-3370,IDmodified-mirna-3526,IDmodified-mirna-3750,IDmodified-mirna-4080,IDmodified-mirna-4184,IDmodified-mirna-4508,IDmodified-mirna-4680,IDmodified-mirna-4866,IDmodified-mirna-5006,IDmodified-mirna-5090,IDmodified-mirna-5248,IDmodified-mirna-5494,IDmodified-mirna-5716,IDmodified-mirna-5912,IDmodified-mirna-6030,IDmodified-mirna-6228,IDmodified-mirna-6560,IDmodified-mirna-6724,IDmodified-mirna-6892,IDmodified-mirna-7080,IDmodified-mirna-7230,IDmodified-mirna-7602,IDmodified-mirna-7854,IDmodified-mirna-7982,IDmodified-mirna-8120,IDmodified-mirna-8278,IDmodified-mirna-8648,IDmodified-mirna-8814,miR156e-Known-3p-star	IDmodified-gene-180,IDmodified-gene-483,IDmodified-gene-674,IDmodified-gene-768,IDmodified-gene-1013,IDmodified-gene-1214,IDmodified-gene-1306,IDmodified-gene-1645,IDmodified-gene-1826,IDmodified-gene-1949,IDmodified-gene-2118,IDmodified-gene-2285,IDmodified-gene-2456,IDmodified-gene-2715,IDmodified-gene-2955,IDmodified-gene-3227,IDmodified-gene-3440,IDmodified-gene-3505,IDmodified-gene-3682,IDmodified-gene-3853,IDmodified-gene-4070,IDmodified-gene-4409,IDmodified-gene-4526,IDmodified-gene-4848,IDmodified-gene-5025,IDmodified-gene-5215,IDmodified-gene-5367,IDmodified-gene-5448,IDmodified-gene-5616,IDmodified-gene-5857,IDmodified-gene-6094,IDmodified-gene-6297,IDmodified-gene-6427,IDmodified-gene-6641,IDmodified-gene-6978,IDmodified-gene-7129,IDmodified-gene-7298,IDmodified-gene-7500,IDmodified-gene-7664,IDmodified-gene-8034,IDmodified-gene-8292,IDmodified-gene-8421,IDmodified-gene-8557,IDmodified-gene-8712,IDmodified-gene-9093,IDmodified-gene-9259,nbis-gene-96	GCTCACTTCTCTTTCTGTCAGC	GCTCACTTCTCTTTCTGTCAGC
novel_miRNA_43-5p	G5NvsG5R_Up	4		IDmodified-mirna-5303	LjG1.1_chr3	miRN7-Novel	miRNA	78826558	78826578	+	IDmodified-gene-5667	miRN7-Novel					AGCTGCTAGTTCATGGACACC
miR395_6-3p	C3RvsG3R_Down, C5RvsG5R_Down, G3NvsG3R_Down, G5NvsG5R_Down, G5RvsS5N_Up	5	Higher_In_Symbiotic_Treatments	IDmodified-mirna-605	LjG1.1_chr2	miR395c-Known	miRNA	78106740	78106760	-	IDmodified-gene-760	miR395c-Known	miR395c-Probable,miR395c-Known,miR395d-Known	miR395c-Probable-3p-mature,IDmodified-mirna-3521,IDmodified-mirna-4077,IDmodified-mirna-4193,IDmodified-mirna-5441,IDmodified-mirna-5835,IDmodified-mirna-7547,IDmodified-mirna-7665,IDmodified-mirna-7991	IDmodified-gene-2904,IDmodified-gene-3851,IDmodified-gene-4408,IDmodified-gene-4534,IDmodified-gene-5806,IDmodified-gene-6224,IDmodified-gene-7982,IDmodified-gene-8113,IDmodified-gene-8429	TTGAAGTGTTTGGGAGAACCC	TTGAAGTGTTTGGGAGAACCC
miR395_6-5p	C3RvsG3R_Down, C5RvsG5R_Down, G3NvsG3R_Down, G5NvsS5N_Up, G5RvsS5N_Up	3		IDmodified-mirna-606	LjG1.1_chr2	miR395c-Known	miRNA	78106788	78106808	-	IDmodified-gene-760	miR395c-Known	miR395c-Probable,miR395c-Known,miR395d-Known	miR395c-Probable-5p-star,IDmodified-mirna-3522,IDmodified-mirna-4078,IDmodified-mirna-4194,IDmodified-mirna-5442,IDmodified-mirna-5836,IDmodified-mirna-7548,IDmodified-mirna-7666,IDmodified-mirna-7992	IDmodified-gene-2904,IDmodified-gene-3851,IDmodified-gene-4408,IDmodified-gene-4534,IDmodified-gene-5806,IDmodified-gene-6224,IDmodified-gene-7982,IDmodified-gene-8113,IDmodified-gene-8429	GTTCTCTCAAGTACTTCATGA	GTTCTCTCAAGTACTTCATGA
miR156c_2-5p	C5RvsG5N_Down	2		IDmodified-mirna-3528	LjG1.1_chr1	miR156c-Known	miRNA	107529051	107529074	+	IDmodified-gene-3854	miR156c-Known					ATGACAGAAGACTAGAGAGCACAA
miR156c_2-5p	C5RvsG5N_Down	2		IDmodified-mirna-62	LjG1.1_chr1	miR156c-Known	miRNA	107529053	107529074	+	IDmodified-gene-3854	miR156c-Known	miR156c-Known,miR156c-Probable	IDmodified-mirna-134,miR156c-Probable-5p-star,IDmodified-mirna-520,IDmodified-mirna-646,IDmodified-mirna-826,IDmodified-mirna-922,IDmodified-mirna-1192,IDmodified-mirna-1260,IDmodified-mirna-1436,IDmodified-mirna-1714,IDmodified-mirna-1948,IDmodified-mirna-2052,IDmodified-mirna-2302,IDmodified-mirna-2372,IDmodified-mirna-2564,IDmodified-mirna-2880,IDmodified-mirna-3030,IDmodified-mirna-3204,IDmodified-mirna-3484,IDmodified-mirna-3744,IDmodified-mirna-4010,IDmodified-mirna-4218,IDmodified-mirna-4496,IDmodified-mirna-4592,IDmodified-mirna-4872,IDmodified-mirna-5034,IDmodified-mirna-5180,IDmodified-mirna-5242,IDmodified-mirna-5546,IDmodified-mirna-5754,IDmodified-mirna-5774,IDmodified-mirna-6028,IDmodified-mirna-6296,IDmodified-mirna-6468,IDmodified-mirna-6680,IDmodified-mirna-6886,IDmodified-mirna-7042,IDmodified-mirna-7502,IDmodified-mirna-7818,IDmodified-mirna-7924,IDmodified-mirna-8122,IDmodified-mirna-8410,IDmodified-mirna-8680,IDmodified-mirna-8710,miR156c-Known-5p-star	IDmodified-gene-194,IDmodified-gene-479,IDmodified-gene-668,IDmodified-gene-810,IDmodified-gene-1010,IDmodified-gene-1116,IDmodified-gene-1417,IDmodified-gene-1491,IDmodified-gene-1665,IDmodified-gene-1952,IDmodified-gene-2227,IDmodified-gene-2333,IDmodified-gene-2593,IDmodified-gene-2670,IDmodified-gene-2865,IDmodified-gene-3194,IDmodified-gene-3333,IDmodified-gene-3508,IDmodified-gene-3799,IDmodified-gene-4065,IDmodified-gene-4335,IDmodified-gene-4556,IDmodified-gene-4842,IDmodified-gene-4947,IDmodified-gene-5221,IDmodified-gene-5388,IDmodified-gene-5540,IDmodified-gene-5607,IDmodified-gene-5919,IDmodified-gene-6142,IDmodified-gene-6172,IDmodified-gene-6425,IDmodified-gene-6708,IDmodified-gene-6882,IDmodified-gene-7090,IDmodified-gene-7295,IDmodified-gene-7459,IDmodified-gene-7953,IDmodified-gene-8254,IDmodified-gene-8353,IDmodified-gene-8559,IDmodified-gene-8861,IDmodified-gene-9127,IDmodified-gene-9149,nbis-gene-94	GACAGAAGACTAGAGAGCACAA	GACAGAAGACTAGAGAGCACAA
miR395_8-5p	C3RvsG3R_Down, C5RvsG5R_Down, G3NvsG3R_Down, G5NvsG5R_Down, G5RvsS5N_Up	5	Higher_In_Symbiotic_Treatments	IDmodified-mirna-668	LjG1.1_chr2	miR395e-Known	miRNA	78121790	78121810	+	IDmodified-gene-843	miR395e-Known	miR395d-Probable,miR395e-Probable,miR395d-Known,miR395f-Known	IDmodified-mirna-1398,miR395e-Probable-5p-star,IDmodified-mirna-3196,IDmodified-mirna-3948,IDmodified-mirna-5380,IDmodified-mirna-5970,IDmodified-mirna-7466,IDmodified-mirna-7660,IDmodified-mirna-8034,miR395d-Probable-5p-star	IDmodified-gene-1635,IDmodified-gene-2965,IDmodified-gene-3503,IDmodified-gene-4262,IDmodified-gene-5744,IDmodified-gene-6372,IDmodified-gene-7905,IDmodified-gene-8106,IDmodified-gene-8480,nbis-gene-149	AGTTCCTCTGAATGCTTCATT	AGTTCCTCTGAATGCTTCATT
miR395_5-5p	C3RvsG3R_Down, C5RvsG5R_Down, G3NvsG3R_Down, G5NvsG5R_Down, G5RvsS5N_Up	5	Higher_In_Symbiotic_Treatments	IDmodified-mirna-702	LjG1.1_chr2	miR395b-Known	miRNA	78088612	78088632	+	IDmodified-gene-871	miR395b-Known	miR395b-Known,miR395c-Known	IDmodified-mirna-1274,IDmodified-mirna-2394,IDmodified-mirna-2662,IDmodified-mirna-3304,IDmodified-mirna-3516,IDmodified-mirna-4020,IDmodified-mirna-4302,IDmodified-mirna-5378,IDmodified-mirna-5914,IDmodified-mirna-7536,IDmodified-mirna-7760,IDmodified-mirna-8044,miR395b-Known-5p-star	IDmodified-gene-1502,IDmodified-gene-2687,IDmodified-gene-2963,IDmodified-gene-3619,IDmodified-gene-3843,IDmodified-gene-4340,IDmodified-gene-4643,IDmodified-gene-5740,IDmodified-gene-6298,IDmodified-gene-7972,IDmodified-gene-8195,IDmodified-gene-8486,nbis-gene-147	AGTTCCTCTGAATGCTTCATG	AGTTCCTCTGAATGCTTCATG
miR395_9-3p	C5RvsG5R_Down, G5RvsS5N_Up	1		IDmodified-mirna-7801	LjG1.1_chr2	miR395g-Known	miRNA	78122031	78122051	+	IDmodified-gene-3872	miR395g-Known					TGAAGTGTTTGGGGGAACTCC
miR2111_2-3p	C5RvsG5R_Up, C5RvsS5N_Up, G5NvsG5R_Up, G5NvsS5N_Up	4	Lower_Nodulating_Treatments_at_5_Weeks	IDmodified-mirna-8100	LjG1.1_chr3	miR2111b-Known	miRNA	34123992	34124011	+	IDmodified-gene-8538	miR2111b-Known					CCCTTAGGATGCAGATTACC
miR2111_4-3p	C5RvsG5R_Up, G5NvsG5R_Up	2		IDmodified-mirna-8132	LjG1.1_chr3	miR2111d-Known	miRNA	34151275	34151294	+	IDmodified-gene-8571	miR2111d-Known					CCCTTAGGATGCAGATTACC
novel_miRNA_4-3p	G5NvsG5R_Down	1		IDmodified-mirna-8622	LjG1.1_chr1	miRN1-Novel	miRNA	18614264	18614284	-	IDmodified-gene-9074	miRN1-Novel					AATATTTCAGTAAGTTTGGAT
miR11095_1-5p	G5NvsG5R_Up, G5NvsS5N_Up	2		miR11095-Known-5p-star	LjG1.1_chr1	miR11095-Known	miRNA	83412952	83412973	+	IDmodified-gene-6657	miR11095-Known					TTCTATAATTGATTCTGAAGCC
miR11134_1-3p	C5RvsS5N_Up, G5NvsS5N_Up, G5RvsS5N_Up	1		miR11134-Known-3p-mature	LjG1.1_chr1	miR11134-Known	miRNA	109747825	109747846	-	IDmodified-gene-6647	miR11134-Known					TCTGATCATCTAGGGTAAACTT	lja-miR11134-3p	100	21
miR156c_1-3p	C5RvsG5R_Up, G5NvsG5R_Up	2		miR156c-Known-3p-star	LjG1.1_chr1	miR156c-Known	miRNA	107529050	107529070	-	IDmodified-gene-7835	miR156c-Known					GCTCTCTAGTCTTCTGTCATC
miR166_4-5p	C3RvsG3R_Down	7		miR166d-Probable-5p-star	LjG1.1_chr1	miR166d-Probable	miRNA	128029094	128029114	+	IDmodified-gene-525	miR166d-Probable	miR166e-Probable,miR166d-Known,miR166e-Known,miR166d-Probable	miR166e-Probable-5p-star,IDmodified-mirna-1208,IDmodified-mirna-2008,IDmodified-mirna-3530,IDmodified-mirna-3724,IDmodified-mirna-4306,IDmodified-mirna-5538,IDmodified-mirna-5756,IDmodified-mirna-5960,IDmodified-mirna-6212,IDmodified-mirna-7002,IDmodified-mirna-7160,IDmodified-mirna-7572,IDmodified-mirna-7748,IDmodified-mirna-8374,IDmodified-mirna-8502,IDmodified-mirna-8850	IDmodified-gene-898,IDmodified-gene-1434,IDmodified-gene-2281,IDmodified-gene-3855,IDmodified-gene-4047,IDmodified-gene-4645,IDmodified-gene-5886,IDmodified-gene-6143,IDmodified-gene-6364,IDmodified-gene-6610,IDmodified-gene-7426,IDmodified-gene-7588,IDmodified-gene-8014,IDmodified-gene-8184,IDmodified-gene-8822,IDmodified-gene-8939,IDmodified-gene-9293	GGAATGTCATCTGGTTCGAGA	GGAATGTCATCTGGTTCGAGA
miR169a_1-3p	G5NvsG5R_Up	4		miR169a-Probable-3p-star	LjG1.1_chr6	miR169a-Probable	miRNA	55013520	55013540	-	IDmodified-gene-545	miR169a-Probable					CGGCAGGTCATCCTTGGCTAT
miR169a_1-3p	G5NvsG5R_Up	4		miR169a-Known-3p-star	LjG1.1_chr6	miR169a-Known	miRNA	55013520	55013539	-	IDmodified-gene-545	miR169a-Known					GGCAGGTCATCCTTGGCTAT
miR172_6-3p	C5RvsG5R_Down, G5NvsG5R_Down	1		miR172-Known-3p-star	LjG1.1_chr3	miR172-Known	miRNA	90554718	90554738	+	IDmodified-gene-49	miR172-Known	miR172c-Known,miR172a-Known,miR172d-Known	miR172c-Known-3p-star,IDmodified-mirna-2803,IDmodified-mirna-5634,IDmodified-mirna-6063,IDmodified-mirna-6326,miR172a-Known-3p-star,IDmodified-mirna-6655,IDmodified-mirna-6846,IDmodified-mirna-7208,IDmodified-mirna-7314,IDmodified-mirna-8327	IDmodified-gene-440,IDmodified-gene-3106,IDmodified-gene-6003,IDmodified-gene-6458,IDmodified-gene-6733,IDmodified-gene-6857,IDmodified-gene-7070,IDmodified-gene-7260,IDmodified-gene-7639,IDmodified-gene-7731,IDmodified-gene-8780	AGAATCTTGATGATGCTGCAT	AGAATCTTGATGATGCTGCAT
miR172_5-3p	C3RvsG3R_Down, C5RvsG5R_Down, G3NvsG3R_Down	1		miR172b-Known-3p-mature	LjG1.1_chr3	miR172b-Known	miRNA	57475552	57475572	+	IDmodified-gene-218	miR172b-Known	miR172b-Known,miR172b-Probable,miR172a-Known,miR172c-Known	IDmodified-mirna-345,miR172b-Probable-3p-mature,IDmodified-mirna-1387,IDmodified-mirna-1887,IDmodified-mirna-2267,IDmodified-mirna-2517,IDmodified-mirna-2861,IDmodified-mirna-2943,IDmodified-mirna-3787,IDmodified-mirna-4669,IDmodified-mirna-5751,IDmodified-mirna-6135,IDmodified-mirna-6285,IDmodified-mirna-6755,IDmodified-mirna-6923,IDmodified-mirna-7211,IDmodified-mirna-7311,IDmodified-mirna-8267,IDmodified-mirna-8821	IDmodified-gene-454,IDmodified-gene-1315,IDmodified-gene-1618,IDmodified-gene-2148,IDmodified-gene-2564,IDmodified-gene-2825,IDmodified-gene-3180,IDmodified-gene-3260,IDmodified-gene-4100,IDmodified-gene-5016,IDmodified-gene-6141,IDmodified-gene-6537,IDmodified-gene-6690,IDmodified-gene-7168,IDmodified-gene-7339,IDmodified-gene-7642,IDmodified-gene-7727,IDmodified-gene-8707,IDmodified-gene-9263	AGAATCTTGATGATGCTGCAT	AGAATCTTGATGATGCTGCAT
miR172_8-3p	C3RvsG3R_Down, C5RvsG5R_Down, G5NvsG5R_Down, G5RvsS5N_Up	1		miR172c-Probable-3p-mature	LjG1.1_chr5	miR172c-Probable	miRNA	58501667	58501687	+	IDmodified-gene-322	miR172c-Probable	miR172d-Known,miR172c-Known,miR172b-Probable,miR172c-Probable,miR172b-Known,miR172-Known,miR172e-Known,miR172d-Probable	miR172d-Known-3p-mature,miR172c-Known-3p-mature,IDmodified-mirna-1291,IDmodified-mirna-1493,IDmodified-mirna-1851,IDmodified-mirna-2261,IDmodified-mirna-2477,IDmodified-mirna-2917,IDmodified-mirna-3119,IDmodified-mirna-3821,miR172-Known-3p-mature,IDmodified-mirna-4659,IDmodified-mirna-6049,IDmodified-mirna-6253,IDmodified-mirna-6643,IDmodified-mirna-7267,miR172e-Known-3p-mature,IDmodified-mirna-8583,miR172d-Probable-3p-mature	IDmodified-gene-494,IDmodified-gene-1391,IDmodified-gene-1513,IDmodified-gene-1731,IDmodified-gene-2113,IDmodified-gene-2561,IDmodified-gene-2770,IDmodified-gene-3235,IDmodified-gene-3434,IDmodified-gene-4141,IDmodified-gene-4470,IDmodified-gene-5009,IDmodified-gene-6446,IDmodified-gene-6658,IDmodified-gene-7064,IDmodified-gene-7695,IDmodified-gene-8846,IDmodified-gene-9043,IDmodified-gene-9334	AGAATCTTGATGATGCTGCAT	AGAATCTTGATGATGCTGCAT
miR172_8-5p	C3RvsG3R_Down	7		miR172c-Probable-5p-star	LjG1.1_chr5	miR172c-Probable	miRNA	58501620	58501640	+	IDmodified-gene-322	miR172c-Probable	miR172d-Known,miR172c-Known,miR172b-Probable,miR172c-Probable,miR172b-Known,miR172-Known,miR172e-Known,miR172d-Probable	miR172d-Known-5p-star,miR172c-Known-5p-star,IDmodified-mirna-1292,IDmodified-mirna-1494,IDmodified-mirna-1852,IDmodified-mirna-2262,IDmodified-mirna-2478,IDmodified-mirna-2918,IDmodified-mirna-3120,IDmodified-mirna-3822,miR172-Known-5p-star,IDmodified-mirna-4660,IDmodified-mirna-6050,IDmodified-mirna-6254,IDmodified-mirna-6644,IDmodified-mirna-7268,miR172e-Known-5p-star,IDmodified-mirna-8584,miR172d-Probable-5p-star	IDmodified-gene-494,IDmodified-gene-1391,IDmodified-gene-1513,IDmodified-gene-1731,IDmodified-gene-2113,IDmodified-gene-2561,IDmodified-gene-2770,IDmodified-gene-3235,IDmodified-gene-3434,IDmodified-gene-4141,IDmodified-gene-4470,IDmodified-gene-5009,IDmodified-gene-6446,IDmodified-gene-6658,IDmodified-gene-7064,IDmodified-gene-7695,IDmodified-gene-8846,IDmodified-gene-9043,IDmodified-gene-9334	GCAGCACCATCAAGATTCACA	GCAGCACCATCAAGATTCACA
miR2111_1-3p	C5RvsG5R_Up, G5NvsG5R_Up, G5RvsS5N_Down	2		miR2111a-Known-3p-star	LjG1.1_chr1	miR2111a-Known	miRNA	111758758	111758778	+	IDmodified-gene-216	miR2111a-Known	miR2111a-Known,miR2111a-Probable,miR2111-Probable	IDmodified-mirna-442,IDmodified-mirna-1016,miR2111a-Probable-3p-star,IDmodified-mirna-1392,IDmodified-mirna-1446,IDmodified-mirna-1740,IDmodified-mirna-2044,IDmodified-mirna-2634,IDmodified-mirna-2750,IDmodified-mirna-3178,IDmodified-mirna-3458,IDmodified-mirna-3870,IDmodified-mirna-4116,IDmodified-mirna-4656,IDmodified-mirna-4722,IDmodified-mirna-4924,IDmodified-mirna-5166,IDmodified-mirna-5266,miR2111-Probable-3p-star,IDmodified-mirna-7374,IDmodified-mirna-7890,IDmodified-mirna-8090,IDmodified-mirna-8450,IDmodified-mirna-8492,IDmodified-mirna-8742	IDmodified-gene-579,IDmodified-gene-1221,IDmodified-gene-1289,IDmodified-gene-1620,IDmodified-gene-1674,IDmodified-gene-1982,IDmodified-gene-2329,IDmodified-gene-2940,IDmodified-gene-3061,IDmodified-gene-3487,IDmodified-gene-3774,IDmodified-gene-4198,IDmodified-gene-4440,IDmodified-gene-5007,IDmodified-gene-5083,IDmodified-gene-5292,IDmodified-gene-5529,IDmodified-gene-5635,IDmodified-gene-6317,IDmodified-gene-7795,IDmodified-gene-8326,IDmodified-gene-8528,IDmodified-gene-8898,IDmodified-gene-8934,IDmodified-gene-9190	GTCCTTAGGATGCAGATTACC	GTCCTTAGGATGCAGATTACC
miR2111_3-3p	C5RvsG5R_Up, C5RvsS5N_Up, G5NvsG5R_Up, G5NvsS5N_Up	4	Lower_Nodulating_Treatments_at_5_Weeks	miR2111b-Known-3p-star	LjG1.1_chr3	miR2111b-Known	miRNA	34133575	34133595	+	IDmodified-gene-2382	miR2111b-Known	miR2111b-Known,miR2111c-Probable	IDmodified-mirna-2746,IDmodified-mirna-3374,IDmodified-mirna-3930,IDmodified-mirna-4526,IDmodified-mirna-8142,IDmodified-mirna-8520	IDmodified-gene-3058,IDmodified-gene-3698,IDmodified-gene-4246,IDmodified-gene-4872,IDmodified-gene-8582,IDmodified-gene-8976	GTCCTCGGGACGCAGATTACG	GTCCTCGGGACGCAGATTACG
miR2111_3-5p	C5RvsG5R_Up, C5RvsS5N_Up, G5NvsG5R_Up, G5NvsS5N_Up	4	Lower_Nodulating_Treatments_at_5_Weeks	miR2111b-Known-5p-mature	LjG1.1_chr3	miR2111b-Known	miRNA	34133528	34133548	+	IDmodified-gene-2382	miR2111b-Known	miR2111b-Known,miR2111c-Probable	IDmodified-mirna-2745,IDmodified-mirna-3373,IDmodified-mirna-3929,IDmodified-mirna-4525,IDmodified-mirna-8141,IDmodified-mirna-8519	IDmodified-gene-3058,IDmodified-gene-3698,IDmodified-gene-4246,IDmodified-gene-4872,IDmodified-gene-8582,IDmodified-gene-8976	TAATCTGCATCCTGAGGTTTA	TAATCTGCATCCTGAGGTTTA	lja-miR2111-5p	100	18
miR2111_5-3p	G5NvsG5R_Up, G5NvsS5N_Up	2		miR2111b-Probable-3p-star	LjG1.1_chr3	miR2111b-Probable	miRNA	34164079	34164099	+	IDmodified-gene-262	miR2111b-Probable	miR2111b-Probable,miR2111c-Probable,miR2111a-Probable,miR2111b-Known,miR2111e-Probable	IDmodified-mirna-544,IDmodified-mirna-960,IDmodified-mirna-1222,IDmodified-mirna-1276,IDmodified-mirna-1574,IDmodified-mirna-1626,IDmodified-mirna-2142,IDmodified-mirna-2312,IDmodified-mirna-2630,IDmodified-mirna-2778,IDmodified-mirna-3284,IDmodified-mirna-3382,IDmodified-mirna-3882,IDmodified-mirna-4002,IDmodified-mirna-4702,IDmodified-mirna-4840,IDmodified-mirna-4902,IDmodified-mirna-5150,IDmodified-mirna-7282,IDmodified-mirna-8010,miR2111e-Probable-3p-star,IDmodified-mirna-8446,IDmodified-mirna-8614,IDmodified-mirna-8824	IDmodified-gene-690,IDmodified-gene-1155,IDmodified-gene-1445,IDmodified-gene-1503,IDmodified-gene-1805,IDmodified-gene-1865,IDmodified-gene-2419,IDmodified-gene-2602,IDmodified-gene-2933,IDmodified-gene-3084,IDmodified-gene-3604,IDmodified-gene-3708,IDmodified-gene-4209,IDmodified-gene-4331,IDmodified-gene-5053,IDmodified-gene-5195,IDmodified-gene-5259,IDmodified-gene-5517,IDmodified-gene-7707,IDmodified-gene-8447,IDmodified-gene-8640,IDmodified-gene-8894,IDmodified-gene-9066,IDmodified-gene-9269	GTCCTCGGGACGCAGATTAGG	GTCCTCGGGACGCAGATTAGG
miR2111_7-3p	C5RvsG5R_Up, C5RvsS5N_Up, G5NvsG5R_Up, G5NvsS5N_Up	4	Lower_Nodulating_Treatments_at_5_Weeks	miR2111d-Known-3p-star	LjG1.1_chr3	miR2111d-Known	miRNA	36145764	36145784	-	IDmodified-gene-573	miR2111d-Known	miR2111d-Known,miR2111e-Known,miR2111b-Known,miR2111-Known,miR2111c-Known	IDmodified-mirna-1108,IDmodified-mirna-1618,miR2111e-Known-3p-star,IDmodified-mirna-2244,IDmodified-mirna-2728,IDmodified-mirna-2906,IDmodified-mirna-3280,IDmodified-mirna-3924,IDmodified-mirna-4694,IDmodified-mirna-5282,miR2111-Known-3p-star,IDmodified-mirna-8016,IDmodified-mirna-8496,IDmodified-mirna-8746	IDmodified-gene-1317,IDmodified-gene-1858,IDmodified-gene-2383,IDmodified-gene-2536,IDmodified-gene-3036,IDmodified-gene-3226,IDmodified-gene-3599,IDmodified-gene-4243,IDmodified-gene-5045,IDmodified-gene-5650,IDmodified-gene-6851,IDmodified-gene-8455,IDmodified-gene-8936,IDmodified-gene-9192	GCCCTTGGGATGCAGATTACC	GCCCTTGGGATGCAGATTACC
miR2111_8-5p	C3RvsG3R_Up, C5RvsG5R_Up, C5RvsS5N_Up, G5NvsG5R_Up, G5NvsS5N_Up	1	lower in nodulating treatments	miR2111d-Known-5p-star	LjG1.1_chr3	miR2111d-Known	miRNA	36145931	36145951	-	IDmodified-gene-306	miR2111d-Known	miR2111c-Known,miR2111d-Known,miR2111e-Known,miR2111f-Probable	miR2111c-Known-5p-star,IDmodified-mirna-1326,IDmodified-mirna-1568,miR2111e-Known-5p-star,IDmodified-mirna-3780,IDmodified-mirna-4804,IDmodified-mirna-4908,IDmodified-mirna-5098,IDmodified-mirna-7412,miR2111f-Probable-5p-star,IDmodified-mirna-8414	IDmodified-gene-1182,IDmodified-gene-1550,IDmodified-gene-1800,IDmodified-gene-3800,IDmodified-gene-4094,IDmodified-gene-5147,IDmodified-gene-5266,IDmodified-gene-5466,IDmodified-gene-7847,IDmodified-gene-8673,IDmodified-gene-8863	GTCCTTGGGATGCGGATTATC	GTCCTTGGGATGCGGATTATC
miR2119_2-5p	C3RvsG3R_Down	7		miR2119-Known-5p-star	LjG1.1_chr2	miR2119-Known	miRNA	77214153	77214173	+	IDmodified-gene-397	miR2119-Known					ACTTCATACCTTCCTTTTGTA
miR390_4-3p	C3RvsG3R_Down, C5RvsG5R_Down, C5RvsS5N_Down, G3NvsG3R_Down, G5NvsG5R_Down, G5NvsS5N_Down, G5RvsS5N_Up	3	Higher in Symb than non-symb and nodule, and higher in nodule than non-symb.	miR390b-Known-3p-star	LjG1.1_chr3	miR390b-Known	miRNA	29031913	29031933	+	IDmodified-gene-37	miR390b-Known	miR390b-Known	IDmodified-mirna-158,IDmodified-mirna-480,IDmodified-mirna-654,IDmodified-mirna-878,IDmodified-mirna-924,IDmodified-mirna-1164,IDmodified-mirna-1364,IDmodified-mirna-1752,IDmodified-mirna-1830,IDmodified-mirna-2026,IDmodified-mirna-2194,IDmodified-mirna-2504,IDmodified-mirna-2690,IDmodified-mirna-2864,IDmodified-mirna-2984,IDmodified-mirna-3232,IDmodified-mirna-3466,IDmodified-mirna-3532,IDmodified-mirna-3908,IDmodified-mirna-4038,IDmodified-mirna-4310,IDmodified-mirna-4352,IDmodified-mirna-4628,IDmodified-mirna-4834,IDmodified-mirna-4888,IDmodified-mirna-5140,IDmodified-mirna-5256,IDmodified-mirna-5542,IDmodified-mirna-5872,IDmodified-mirna-6182,IDmodified-mirna-6314,IDmodified-mirna-6684,IDmodified-mirna-6954,IDmodified-mirna-7418,IDmodified-mirna-7594,IDmodified-mirna-7824,IDmodified-mirna-7950,IDmodified-mirna-8156,IDmodified-mirna-8286,IDmodified-mirna-8536,IDmodified-mirna-8718	IDmodified-gene-227,IDmodified-gene-616,IDmodified-gene-816,IDmodified-gene-1063,IDmodified-gene-1123,IDmodified-gene-1373,IDmodified-gene-1592,IDmodified-gene-1996,IDmodified-gene-2085,IDmodified-gene-2319,IDmodified-gene-2482,IDmodified-gene-2800,IDmodified-gene-2994,IDmodified-gene-3184,IDmodified-gene-3298,IDmodified-gene-3545,IDmodified-gene-3784,IDmodified-gene-3856,IDmodified-gene-4225,IDmodified-gene-4374,IDmodified-gene-4651,IDmodified-gene-4688,IDmodified-gene-4982,IDmodified-gene-5186,IDmodified-gene-5243,IDmodified-gene-5509,IDmodified-gene-5624,IDmodified-gene-5917,IDmodified-gene-6261,IDmodified-gene-6569,IDmodified-gene-6723,IDmodified-gene-7093,IDmodified-gene-7371,IDmodified-gene-7855,IDmodified-gene-8028,IDmodified-gene-8268,IDmodified-gene-8387,IDmodified-gene-8592,IDmodified-gene-8717,IDmodified-gene-8991,IDmodified-gene-9163	CGCTATCCATCCTGAGTTTCA	CGCTATCCATCCTGAGTTTCA	lja-miR390a-3p, lja-miR390b-3p	100	17
miR390_4-5p	C3RvsG3R_Down, C5RvsG5R_Down, C5RvsS5N_Down, G3NvsG3R_Down, G5NvsG5R_Down, G5NvsS5N_Down	1	is higher in nodule than non-nodule	miR390b-Known-5p-mature	LjG1.1_chr3	miR390b-Known	miRNA	29031846	29031866	+	IDmodified-gene-37	miR390b-Known	miR390b-Known	IDmodified-mirna-157,IDmodified-mirna-479,IDmodified-mirna-653,IDmodified-mirna-877,IDmodified-mirna-923,IDmodified-mirna-1163,IDmodified-mirna-1363,IDmodified-mirna-1751,IDmodified-mirna-1829,IDmodified-mirna-2025,IDmodified-mirna-2193,IDmodified-mirna-2503,IDmodified-mirna-2689,IDmodified-mirna-2863,IDmodified-mirna-2983,IDmodified-mirna-3231,IDmodified-mirna-3465,IDmodified-mirna-3531,IDmodified-mirna-3907,IDmodified-mirna-4037,IDmodified-mirna-4309,IDmodified-mirna-4351,IDmodified-mirna-4627,IDmodified-mirna-4833,IDmodified-mirna-4887,IDmodified-mirna-5139,IDmodified-mirna-5255,IDmodified-mirna-5541,IDmodified-mirna-5871,IDmodified-mirna-6181,IDmodified-mirna-6313,IDmodified-mirna-6683,IDmodified-mirna-6953,IDmodified-mirna-7417,IDmodified-mirna-7593,IDmodified-mirna-7823,IDmodified-mirna-7949,IDmodified-mirna-8155,IDmodified-mirna-8285,IDmodified-mirna-8535,IDmodified-mirna-8717	IDmodified-gene-227,IDmodified-gene-616,IDmodified-gene-816,IDmodified-gene-1063,IDmodified-gene-1123,IDmodified-gene-1373,IDmodified-gene-1592,IDmodified-gene-1996,IDmodified-gene-2085,IDmodified-gene-2319,IDmodified-gene-2482,IDmodified-gene-2800,IDmodified-gene-2994,IDmodified-gene-3184,IDmodified-gene-3298,IDmodified-gene-3545,IDmodified-gene-3784,IDmodified-gene-3856,IDmodified-gene-4225,IDmodified-gene-4374,IDmodified-gene-4651,IDmodified-gene-4688,IDmodified-gene-4982,IDmodified-gene-5186,IDmodified-gene-5243,IDmodified-gene-5509,IDmodified-gene-5624,IDmodified-gene-5917,IDmodified-gene-6261,IDmodified-gene-6569,IDmodified-gene-6723,IDmodified-gene-7093,IDmodified-gene-7371,IDmodified-gene-7855,IDmodified-gene-8028,IDmodified-gene-8268,IDmodified-gene-8387,IDmodified-gene-8592,IDmodified-gene-8717,IDmodified-gene-8991,IDmodified-gene-9163	AAGCTCAGGAGGGATAGCGCC	AAGCTCAGGAGGGATAGCGCC	lja-miR390a-5p, lja-miR390b-5p	100	21
miR395_2-3p	C3RvsG3R_Down, C5RvsG5R_Down, G3NvsG3R_Down, G5RvsS5N_Up	1		miR395a-Known-3p-mature	LjG1.1_chr2	miR395a-Known	miRNA	78083119	78083139	-	IDmodified-gene-798	miR395a-Known	miR395a-Probable,miR395a-Known,miR395-Probable	miR395a-Probable-3p-mature,IDmodified-mirna-1621,IDmodified-mirna-2421,IDmodified-mirna-2603,IDmodified-mirna-2817,IDmodified-mirna-3171,miR395-Probable-3p-mature,IDmodified-mirna-3687,IDmodified-mirna-3885,IDmodified-mirna-4005,IDmodified-mirna-4145,IDmodified-mirna-4889,IDmodified-mirna-5551,IDmodified-mirna-5899,IDmodified-mirna-7549,IDmodified-mirna-7667,IDmodified-mirna-7897	IDmodified-gene-1480,IDmodified-gene-1861,IDmodified-gene-2712,IDmodified-gene-2900,IDmodified-gene-3126,IDmodified-gene-3480,IDmodified-gene-3748,IDmodified-gene-4013,IDmodified-gene-4211,IDmodified-gene-4333,IDmodified-gene-4489,IDmodified-gene-5244,IDmodified-gene-5924,IDmodified-gene-6289,IDmodified-gene-7984,IDmodified-gene-8114,IDmodified-gene-8332	TGAAGTGTTTGGGGGAACTCC	TGAAGTGTTTGGGGGAACTCC
miR395_2-5p	C3RvsG3R_Down, C5RvsG5R_Down, G3NvsG3R_Down, G5NvsG5R_Down, G5NvsS5N_Up, G5RvsS5N_Up	2	highest in gifu+rhizobia, higher in gifu than mutants	miR395a-Known-5p-star	LjG1.1_chr2	miR395a-Known	miRNA	78083167	78083187	-	IDmodified-gene-798	miR395a-Known	miR395a-Probable,miR395a-Known,miR395-Probable	miR395a-Probable-5p-star,IDmodified-mirna-1622,IDmodified-mirna-2422,IDmodified-mirna-2604,IDmodified-mirna-2818,IDmodified-mirna-3172,miR395-Probable-5p-star,IDmodified-mirna-3688,IDmodified-mirna-3886,IDmodified-mirna-4006,IDmodified-mirna-4146,IDmodified-mirna-4890,IDmodified-mirna-5552,IDmodified-mirna-5900,IDmodified-mirna-7550,IDmodified-mirna-7668,IDmodified-mirna-7898	IDmodified-gene-1480,IDmodified-gene-1861,IDmodified-gene-2712,IDmodified-gene-2900,IDmodified-gene-3126,IDmodified-gene-3480,IDmodified-gene-3748,IDmodified-gene-4013,IDmodified-gene-4211,IDmodified-gene-4333,IDmodified-gene-4489,IDmodified-gene-5244,IDmodified-gene-5924,IDmodified-gene-6289,IDmodified-gene-7984,IDmodified-gene-8114,IDmodified-gene-8332	AGTTACCCTGAACACTTCATT	AGTTACCCTGAACACTTCATT
miR395_4-3p	G5RvsS5N_Up	1		miR395b-Probable-3p-mature	LjG1.1_chr2	miR395b-Probable	miRNA	78084278	78084298	+	IDmodified-gene-1859	miR395b-Probable	miR395a-Probable,miR395b-Probable,miR395-Probable,miR395b-Known	IDmodified-mirna-2339,IDmodified-mirna-2397,IDmodified-mirna-3873,IDmodified-mirna-4007,IDmodified-mirna-4431,IDmodified-mirna-5085,IDmodified-mirna-5543,IDmodified-mirna-5905,IDmodified-mirna-7237,IDmodified-mirna-7497,IDmodified-mirna-7739,IDmodified-mirna-8529,IDmodified-mirna-8805	IDmodified-gene-2626,IDmodified-gene-2689,IDmodified-gene-4201,IDmodified-gene-4334,IDmodified-gene-4770,IDmodified-gene-5446,IDmodified-gene-5918,IDmodified-gene-6292,IDmodified-gene-7670,IDmodified-gene-7947,IDmodified-gene-8178,IDmodified-gene-8986,IDmodified-gene-9246	TGAAGTGTTTGGGGGAACTCT	TGAAGTGTTTGGGGGAACTCT
miR395_4-5p	C3RvsG3R_Down, C5RvsG5R_Down, G3NvsG3R_Down, G5NvsS5N_Up, G5RvsS5N_Up	3		miR395b-Probable-5p-star	LjG1.1_chr2	miR395b-Probable	miRNA	78084200	78084220	+	IDmodified-gene-1859	miR395b-Probable	miR395a-Probable,miR395b-Probable,miR395-Probable,miR395b-Known	IDmodified-mirna-2340,IDmodified-mirna-2398,IDmodified-mirna-3874,IDmodified-mirna-4008,IDmodified-mirna-4432,IDmodified-mirna-5086,IDmodified-mirna-5544,IDmodified-mirna-5906,IDmodified-mirna-7238,IDmodified-mirna-7498,IDmodified-mirna-7740,IDmodified-mirna-8530,IDmodified-mirna-8806	IDmodified-gene-2626,IDmodified-gene-2689,IDmodified-gene-4201,IDmodified-gene-4334,IDmodified-gene-4770,IDmodified-gene-5446,IDmodified-gene-5918,IDmodified-gene-6292,IDmodified-gene-7670,IDmodified-gene-7947,IDmodified-gene-8178,IDmodified-gene-8986,IDmodified-gene-9246	AGTTTCTCAGAACACTTCACT	AGTTTCTCAGAACACTTCACT
miR395_7-3p	C3RvsG3R_Down	7		miR395d-Known-3p-mature	LjG1.1_chr2	miR395d-Known	miRNA	78107643	78107663	+	IDmodified-gene-788	miR395d-Known	miR395c-Known,miR395b-Known,miR395d-Known,miR395e-Known	IDmodified-mirna-1277,IDmodified-mirna-2111,IDmodified-mirna-2309,IDmodified-mirna-2671,IDmodified-mirna-2845,IDmodified-mirna-3273,IDmodified-mirna-3557,IDmodified-mirna-3729,IDmodified-mirna-4131,IDmodified-mirna-4257,IDmodified-mirna-4435,IDmodified-mirna-5529,IDmodified-mirna-5785,IDmodified-mirna-7473,IDmodified-mirna-7813,IDmodified-mirna-7937,miR395c-Known-3p-mature	IDmodified-gene-1505,IDmodified-gene-2392,IDmodified-gene-2601,IDmodified-gene-2979,IDmodified-gene-3146,IDmodified-gene-3577,IDmodified-gene-3882,IDmodified-gene-4052,IDmodified-gene-4456,IDmodified-gene-4589,IDmodified-gene-4772,IDmodified-gene-5878,IDmodified-gene-6181,IDmodified-gene-7914,IDmodified-gene-8250,IDmodified-gene-8363,nbis-gene-148	TGAAGTGTTTGGGGGAACTCC	TGAAGTGTTTGGGGGAACTCC
miR395_7-5p	C3RvsG3R_Down, C5RvsG5R_Down, G3NvsG3R_Down, G5NvsG5R_Down, G5RvsS5N_Up	5	Higher_In_Symbiotic_Treatments	miR395d-Known-5p-star	LjG1.1_chr2	miR395d-Known	miRNA	78107571	78107591	+	IDmodified-gene-788	miR395d-Known	miR395c-Known,miR395b-Known,miR395d-Known,miR395e-Known	IDmodified-mirna-1278,IDmodified-mirna-2112,IDmodified-mirna-2310,IDmodified-mirna-2672,IDmodified-mirna-2846,IDmodified-mirna-3274,IDmodified-mirna-3558,IDmodified-mirna-3730,IDmodified-mirna-4132,IDmodified-mirna-4258,IDmodified-mirna-4436,IDmodified-mirna-5530,IDmodified-mirna-5786,IDmodified-mirna-7474,IDmodified-mirna-7814,IDmodified-mirna-7938,miR395c-Known-5p-star	IDmodified-gene-1505,IDmodified-gene-2392,IDmodified-gene-2601,IDmodified-gene-2979,IDmodified-gene-3146,IDmodified-gene-3577,IDmodified-gene-3882,IDmodified-gene-4052,IDmodified-gene-4456,IDmodified-gene-4589,IDmodified-gene-4772,IDmodified-gene-5878,IDmodified-gene-6181,IDmodified-gene-7914,IDmodified-gene-8250,IDmodified-gene-8363,nbis-gene-148	AGTTCCTCTGAACGCTTCGTG	AGTTCCTCTGAACGCTTCGTG
miR395_9-5p	C3RvsG3R_Down, C5RvsG5R_Down, G3NvsG3R_Down, G5NvsG5R_Down, G5RvsS5N_Up	5	Higher_In_Symbiotic_Treatments	miR395e-Known-3p-star	LjG1.1_chr2	miR395e-Known	miRNA	78121960	78121980	+	IDmodified-gene-3872	miR395e-Known	miR395e-Known,miR395g-Known	IDmodified-mirna-4186,IDmodified-mirna-7802	IDmodified-gene-4528,IDmodified-gene-8239	AGTTCCTCTGAATGCTTCACC	AGTTCCTCTGAATGCTTCACC
miR395_10-5p	C5RvsG5R_Down, G5NvsG5R_Down, G5RvsS5N_Up	1		miR395f-Known-5p-star	LjG1.1_chr2	miR395f-Known	miRNA	78141531	78141551	+	IDmodified-gene-805	miR395f-Known	miR395e-Known,miR395d-Known,miR395f-Known,miR395g-Known,miR395h-Known	IDmodified-mirna-1382,IDmodified-mirna-2470,IDmodified-mirna-2636,IDmodified-mirna-3296,IDmodified-mirna-3628,miR395g-Known-5p-star,IDmodified-mirna-4256,IDmodified-mirna-5568,IDmodified-mirna-5830,IDmodified-mirna-7628,miR395h-Known-5p-star,IDmodified-mirna-7880,miR395e-Known-5p-star	IDmodified-gene-1607,IDmodified-gene-2754,IDmodified-gene-2941,IDmodified-gene-3615,IDmodified-gene-3941,IDmodified-gene-4400,IDmodified-gene-4588,IDmodified-gene-5940,IDmodified-gene-6218,IDmodified-gene-8062,IDmodified-gene-8251,IDmodified-gene-8317,nbis-gene-150	AGTTCCTCTGAATGCTTCATG	AGTTCCTCTGAATGCTTCATG
miR398_2-5p	C5RvsG5R_Down	3		miR398b-Known-5p-star	LjG1.1_chr2	miR398b-Known	miRNA	77213772	77213793	+	IDmodified-gene-96	miR398b-Known	miR398a-Known,miR398b-Known	miR398a-Known-5p-star,IDmodified-mirna-398,IDmodified-mirna-556,IDmodified-mirna-834,IDmodified-mirna-934,IDmodified-mirna-1118,IDmodified-mirna-1502,IDmodified-mirna-1964,IDmodified-mirna-2476,IDmodified-mirna-2954,IDmodified-mirna-3452,IDmodified-mirna-3778,IDmodified-mirna-3990,IDmodified-mirna-4604,IDmodified-mirna-4962,IDmodified-mirna-5080,IDmodified-mirna-5250,IDmodified-mirna-5574,IDmodified-mirna-5594,IDmodified-mirna-5920,IDmodified-mirna-6002,IDmodified-mirna-6270,IDmodified-mirna-6426,IDmodified-mirna-6662,IDmodified-mirna-6822,IDmodified-mirna-7386,IDmodified-mirna-7432	IDmodified-gene-352,IDmodified-gene-519,IDmodified-gene-707,IDmodified-gene-1015,IDmodified-gene-1136,IDmodified-gene-1325,IDmodified-gene-1735,IDmodified-gene-2240,IDmodified-gene-2757,IDmodified-gene-3272,IDmodified-gene-3771,IDmodified-gene-4090,IDmodified-gene-4323,IDmodified-gene-4955,IDmodified-gene-5330,IDmodified-gene-5441,IDmodified-gene-5617,IDmodified-gene-5943,IDmodified-gene-5964,IDmodified-gene-6306,IDmodified-gene-6396,IDmodified-gene-6672,IDmodified-gene-6835,IDmodified-gene-7073,IDmodified-gene-7237,IDmodified-gene-7825,IDmodified-gene-7866	GAGTGAGCCTGAGAACACAAGC	GAGTGAGCCTGAGAACACAAGC
miR399a_1-3p	C3RvsG3R_Down, G3NvsG3R_Down	1		miR399a-Probable-3p-mature	LjG1.1_chr0	miR399a-Probable	miRNA	764544	764564	+	IDmodified-gene-66	miR399a-Probable	miR399a-Probable,miR399a-Known	IDmodified-mirna-213,miR399a-Known-3p-mature,IDmodified-mirna-557,IDmodified-mirna-675,IDmodified-mirna-827,IDmodified-mirna-885,IDmodified-mirna-1199,IDmodified-mirna-1237,IDmodified-mirna-1461,IDmodified-mirna-1661,IDmodified-mirna-1867,IDmodified-mirna-2061,IDmodified-mirna-2161,IDmodified-mirna-2467,IDmodified-mirna-2617,IDmodified-mirna-2927,IDmodified-mirna-3109,IDmodified-mirna-3167,IDmodified-mirna-3351,IDmodified-mirna-3615,IDmodified-mirna-3715,IDmodified-mirna-4069,IDmodified-mirna-4215,IDmodified-mirna-4449,IDmodified-mirna-4555,IDmodified-mirna-4869,IDmodified-mirna-5195,IDmodified-mirna-5353,IDmodified-mirna-5417,IDmodified-mirna-5603,IDmodified-mirna-5851,IDmodified-mirna-6067,IDmodified-mirna-6259,IDmodified-mirna-6533,IDmodified-mirna-6767,IDmodified-mirna-6985,IDmodified-mirna-7095,IDmodified-mirna-7343,IDmodified-mirna-7429,IDmodified-mirna-7657,IDmodified-mirna-8007,IDmodified-mirna-8241,IDmodified-mirna-8379,IDmodified-mirna-8577,IDmodified-mirna-8733	IDmodified-gene-295,IDmodified-gene-486,IDmodified-gene-709,IDmodified-gene-852,IDmodified-gene-1011,IDmodified-gene-1070,IDmodified-gene-1427,IDmodified-gene-1465,IDmodified-gene-1685,IDmodified-gene-1896,IDmodified-gene-2130,IDmodified-gene-2342,IDmodified-gene-2444,IDmodified-gene-2752,IDmodified-gene-2908,IDmodified-gene-3241,IDmodified-gene-3425,IDmodified-gene-3478,IDmodified-gene-3662,IDmodified-gene-3934,IDmodified-gene-4043,IDmodified-gene-4399,IDmodified-gene-4555,IDmodified-gene-4790,IDmodified-gene-4901,IDmodified-gene-5218,IDmodified-gene-5558,IDmodified-gene-5722,IDmodified-gene-5782,IDmodified-gene-5979,IDmodified-gene-6238,IDmodified-gene-6470,IDmodified-gene-6667,IDmodified-gene-6955,IDmodified-gene-7178,IDmodified-gene-7413,IDmodified-gene-7513,IDmodified-gene-7774,IDmodified-gene-7863,IDmodified-gene-8093,IDmodified-gene-8443,IDmodified-gene-8686,IDmodified-gene-8836,IDmodified-gene-9030,IDmodified-gene-9180	TGCCAAAGGAGAGTTGCCCTG	TGCCAAAGGAGAGTTGCCCTG
miR399b_1-5p	G5NvsS5N_Up	4		miR399b-Known-5p-star	LjG1.1_chr2	miR399b-Known	miRNA	11035055	11035075	+	IDmodified-gene-2149	miR399b-Known	miR399b-Known	IDmodified-mirna-3108,IDmodified-mirna-5458,IDmodified-mirna-5882,IDmodified-mirna-7782	IDmodified-gene-3424,IDmodified-gene-5816,IDmodified-gene-6270,IDmodified-gene-8221	GGGCACCTCTCTATTGGCAGG	GGGCACCTCTCTATTGGCAGG
miR399c_1-5p	C5RvsG5R_Down, G5NvsS5N_Up, G5RvsS5N_Up	1		miR399c-Known-5p-star	LjG1.1_chr2	miR399c-Known	miRNA	54395238	54395258	+	IDmodified-gene-48	miR399c-Known	miR399c-Known,miR399c-Probable	IDmodified-mirna-140,IDmodified-mirna-278,miR399c-Probable-5p-star,IDmodified-mirna-680,IDmodified-mirna-770,IDmodified-mirna-892,IDmodified-mirna-1150,IDmodified-mirna-1370,IDmodified-mirna-1458,IDmodified-mirna-1658,IDmodified-mirna-1814,IDmodified-mirna-2074,IDmodified-mirna-2154,IDmodified-mirna-2438,IDmodified-mirna-2624,IDmodified-mirna-2870,IDmodified-mirna-2974,IDmodified-mirna-3318,IDmodified-mirna-3408,IDmodified-mirna-3600,IDmodified-mirna-3722,IDmodified-mirna-3968,IDmodified-mirna-4168,IDmodified-mirna-4418,IDmodified-mirna-4692,IDmodified-mirna-4706,IDmodified-mirna-5142,IDmodified-mirna-5310,IDmodified-mirna-5518,IDmodified-mirna-5624,IDmodified-mirna-5958,IDmodified-mirna-6070,IDmodified-mirna-6256,IDmodified-mirna-6594,IDmodified-mirna-6740,IDmodified-mirna-6910,IDmodified-mirna-7164,IDmodified-mirna-7338,IDmodified-mirna-7438,IDmodified-mirna-7712,IDmodified-mirna-8022,IDmodified-mirna-8148,IDmodified-mirna-8352,IDmodified-mirna-8580,IDmodified-mirna-8788	IDmodified-gene-197,IDmodified-gene-366,IDmodified-gene-677,IDmodified-gene-854,IDmodified-gene-945,IDmodified-gene-1077,IDmodified-gene-1361,IDmodified-gene-1598,IDmodified-gene-1681,IDmodified-gene-1893,IDmodified-gene-2077,IDmodified-gene-2358,IDmodified-gene-2440,IDmodified-gene-2729,IDmodified-gene-2915,IDmodified-gene-3189,IDmodified-gene-3287,IDmodified-gene-3631,IDmodified-gene-3728,IDmodified-gene-3920,IDmodified-gene-4046,IDmodified-gene-4283,IDmodified-gene-4510,IDmodified-gene-4758,IDmodified-gene-5043,IDmodified-gene-5061,IDmodified-gene-5511,IDmodified-gene-5675,IDmodified-gene-5870,IDmodified-gene-5994,IDmodified-gene-6363,IDmodified-gene-6472,IDmodified-gene-6663,IDmodified-gene-7003,IDmodified-gene-7143,IDmodified-gene-7331,IDmodified-gene-7592,IDmodified-gene-7771,IDmodified-gene-7869,IDmodified-gene-8142,IDmodified-gene-8470,IDmodified-gene-8588,IDmodified-gene-8802,IDmodified-gene-9039,IDmodified-gene-9234	GGGCACCTCTCTATTGGCAGG	GGGCACCTCTCTATTGGCAGG
miR399d_1-3p	C3RvsG3R_Down, C5RvsG5R_Down, G3NvsG3R_Down, G5NvsG5R_Down, G5NvsS5N_Up, G5RvsS5N_Up	2	highest in gifu+rhizobia, higher in gifu than mutants	miR399d-Known-3p-star	LjG1.1_chr2	miR399d-Known	miRNA	54453453	54453473	-	IDmodified-gene-2199	miR399d-Known	miR399d-Known	IDmodified-mirna-3010,miR399d-Known-3p-mature,IDmodified-mirna-5791,IDmodified-mirna-7779,IDmodified-mirna-5423	IDmodified-gene-3317,IDmodified-gene-5000,IDmodified-gene-6185,IDmodified-gene-8213,IDmodified-gene-5787	TGCCAAAGGTGAGCTGCCCTA	TGCCAAAGGTGAGCTGCCCTA
miR399d_1-5p	C3RvsG3R_Down, C5RvsG5R_Down, G3NvsG3R_Down, G5NvsS5N_Up, G5RvsS5N_Up	3		IDmodified-mirna-5424	LjG1.1_chr2	miR399d-Known	miRNA	54453535	54453555	-	IDmodified-gene-2199	miR399d-Known					CGGGCATCTCTCTTTTGGCAG
miR399d_1-5p	C3RvsG3R_Down, C5RvsG5R_Down, G3NvsG3R_Down, G5NvsS5N_Up, G5RvsS5N_Up	3		miR399d-Known-5p-mature	LjG1.1_chr2	miR399d-Known	miRNA	54453534	54453554	-	IDmodified-gene-2199	miR399d-Known	miR399d-Known	IDmodified-mirna-3009,miR399d-Known-5p-star,IDmodified-mirna-5792,IDmodified-mirna-7780	IDmodified-gene-3317,IDmodified-gene-5000,IDmodified-gene-6185,IDmodified-gene-8213	GGGCATCTCTCTTTTGGCAGG	GGGCATCTCTCTTTTGGCAGG
miR399_8-3p	C3RvsG3R_Down	7		miR399f-Probable-3p-mature	LjG1.1_chr4	miR399f-Probable	miRNA	75867639	75867659	+	IDmodified-gene-120	miR399f-Probable	miR399f-Probable,miR399h-Known,miR399f-Known,miR399g-Probable,miR399g-Known	IDmodified-mirna-271,IDmodified-mirna-849,miR399h-Known-3p-mature,IDmodified-mirna-2971,IDmodified-mirna-3427,IDmodified-mirna-4687,IDmodified-mirna-5891,IDmodified-mirna-6139,IDmodified-mirna-6247,IDmodified-mirna-6595,IDmodified-mirna-6701,IDmodified-mirna-6987,IDmodified-mirna-7117,IDmodified-mirna-7341	IDmodified-gene-363,IDmodified-gene-1028,IDmodified-gene-2142,IDmodified-gene-3286,IDmodified-gene-3752,IDmodified-gene-5031,IDmodified-gene-6282,IDmodified-gene-6543,IDmodified-gene-6654,IDmodified-gene-7004,IDmodified-gene-7114,IDmodified-gene-7415,IDmodified-gene-7547,IDmodified-gene-7773	TGCCAAAGGAGATTTGCCCTG	TGCCAAAGGAGATTTGCCCTG
miR399_10-3p	C3RvsG3R_Down, G5RvsS5N_Up	1		miR399g-Probable-3p-mature	LjG1.1_chr4	miR399g-Probable	miRNA	75871359	75871379	+	IDmodified-gene-58	miR399g-Probable	miR399g-Probable,miR399j-Known,miR399j-Probable,miR399h-Probable,miR399i-Probable	IDmodified-mirna-405,IDmodified-mirna-809,IDmodified-mirna-1119,miR399j-Known-3p-mature,miR399j-Probable-3p-mature,IDmodified-mirna-3441,IDmodified-mirna-4515,IDmodified-mirna-5759,IDmodified-mirna-5863,IDmodified-mirna-6151,IDmodified-mirna-6333,IDmodified-mirna-6487,IDmodified-mirna-6713,IDmodified-mirna-6869,IDmodified-mirna-7187,IDmodified-mirna-7285,IDmodified-mirna-7703	IDmodified-gene-529,IDmodified-gene-989,IDmodified-gene-1326,IDmodified-gene-2174,IDmodified-gene-3414,IDmodified-gene-3763,IDmodified-gene-4856,IDmodified-gene-6145,IDmodified-gene-6250,IDmodified-gene-6551,IDmodified-gene-6739,IDmodified-gene-6902,IDmodified-gene-7123,IDmodified-gene-7282,IDmodified-gene-7616,IDmodified-gene-7710,IDmodified-gene-8138	TGCCAAAGGAGATTTGCCCTG	TGCCAAAGGAGATTTGCCCTG
miR399_13-3p	G5NvsG5R_Up	4		miR399h-Probable-3p-mature	LjG1.1_chr4	miR399h-Probable	miRNA	75874761	75874781	+	IDmodified-gene-157	miR399h-Probable	miR399h-Probable,miR399l-Probable,miR399h-Known,miR399i-Probable,miR399k-Probable,miR399g-Probable	IDmodified-mirna-281,IDmodified-mirna-775,miR399l-Probable-3p-mature,IDmodified-mirna-3011,IDmodified-mirna-3357,IDmodified-mirna-4513,miR399i-Probable-3p-mature,IDmodified-mirna-6073,IDmodified-mirna-6299,IDmodified-mirna-6479,IDmodified-mirna-6769,IDmodified-mirna-6861,IDmodified-mirna-7183,IDmodified-mirna-7231,IDmodified-mirna-7527,IDmodified-mirna-7695	IDmodified-gene-368,IDmodified-gene-964,IDmodified-gene-2051,IDmodified-gene-3319,IDmodified-gene-3667,IDmodified-gene-4851,IDmodified-gene-6242,IDmodified-gene-6475,IDmodified-gene-6710,IDmodified-gene-6895,IDmodified-gene-7182,IDmodified-gene-7278,IDmodified-gene-7610,IDmodified-gene-7665,IDmodified-gene-7967,IDmodified-gene-8130	TGCCAAAGGAGATTTGCCCTG	TGCCAAAGGAGATTTGCCCTG
miR408_1-3p	C5RvsS5N_Down	1		miR408-Known-3p-mature	LjG1.1_chr1	miR408-Known	miRNA	8120784	8120804	+	IDmodified-gene-1710	miR408-Known	miR408a-Known,miR408-Known,miR408a-Probable	IDmodified-mirna-1761,IDmodified-mirna-2047,IDmodified-mirna-2785,IDmodified-mirna-3073,IDmodified-mirna-3155,IDmodified-mirna-3753,IDmodified-mirna-4043,IDmodified-mirna-4275,IDmodified-mirna-4333,miR408a-Probable-3p-mature,IDmodified-mirna-5369,IDmodified-mirna-5397,IDmodified-mirna-5975,IDmodified-mirna-6155,IDmodified-mirna-6575,IDmodified-mirna-7805,IDmodified-mirna-7865,IDmodified-mirna-8083,IDmodified-mirna-8467,IDmodified-mirna-8549,IDmodified-mirna-8693	IDmodified-gene-2005,IDmodified-gene-2331,IDmodified-gene-3092,IDmodified-gene-3378,IDmodified-gene-3469,IDmodified-gene-4072,IDmodified-gene-4378,IDmodified-gene-4615,IDmodified-gene-4671,IDmodified-gene-5412,IDmodified-gene-5735,IDmodified-gene-5765,IDmodified-gene-6376,IDmodified-gene-6555,IDmodified-gene-6988,IDmodified-gene-8243,IDmodified-gene-8301,IDmodified-gene-8515,IDmodified-gene-8915,IDmodified-gene-8999,IDmodified-gene-9139	TGCACTGCCTCTTCCCTGGCC	TGCACTGCCTCTTCCCTGGCC
miR408_1-3p	C5RvsS5N_Down	1		miR408a-Known-3p-mature	LjG1.1_chr1	miR408a-Known	miRNA	8120784	8120804	+	IDmodified-gene-672	miR408a-Known	miR408a-Known	IDmodified-mirna-3345,IDmodified-mirna-7403	IDmodified-gene-3659,IDmodified-gene-7843	TGCACTGCCTCTTCCCTGGCC	TGCACTGCCTCTTCCCTGGCC
miR408_1-3p	C5RvsS5N_Down	1		IDmodified-mirna-7475	LjG1.1_chr1	miR408a-Known	miRNA	8120784	8120805	+	IDmodified-gene-672	miR408a-Known					TGCACTGCCTCTTCCCTGGCCA
miR5037_1-3p	C3RvsG3R_Down	7		miR5037-Known-3p-mature	LjG1.1_chr1	miR5037-Known	miRNA	107950685	107950704	-	IDmodified-gene-3930	miR5037-Known	miR5037-Known	IDmodified-mirna-7765,IDmodified-mirna-7597	IDmodified-gene-8199,IDmodified-gene-8031	CGTGGGGGCTATTGGGGACC	CGTGGGGGCTATTGGGGACC
miR5225_1-5p	C3RvsG3N_Up, C3RvsG3R_Up, C5RvsS5N_Up	1		miR5225-Known-5p-mature	LjG1.1_chr2	miR5225-Known	miRNA	72095362	72095383	+	IDmodified-gene-552	miR5225-Known	miR5225-Known	IDmodified-mirna-2531,IDmodified-mirna-4095	IDmodified-gene-2836,IDmodified-gene-4424	TCTGTCGCAGGAGTGATGGCCC	TCTGTCGCAGGAGTGATGGCCC
miR5574_1-5p	C3RvsG3R_Down, G5NvsS5N_Up	1		miR5574-Known-5p-star	LjG1.1_chr1	miR5574-Known	miRNA	70735964	70735984	+	IDmodified-gene-6509	miR5574-Known					CTTTTAGATTCATTGAATAAA
novel_miRNA_63-5p	C5RvsG5N_Down	2		miRN13-Novel-5p-star	LjG1.1_chr6	miRN13-Novel	miRNA	58956587	58956607	-	IDmodified-gene-1963	miRN13-Novel	miRN13-Novel,miRN7-Novel,miRN11-Novel,miRN8-Novel,miRN19-Novel,miRN14-Novel,miRN15-Novel,miRN18-Novel	IDmodified-mirna-3564,IDmodified-mirna-4892,IDmodified-mirna-5210,IDmodified-mirna-5692,IDmodified-mirna-6126,IDmodified-mirna-6402,IDmodified-mirna-6546,IDmodified-mirna-6642,IDmodified-mirna-7016,IDmodified-mirna-7030,IDmodified-mirna-8360	IDmodified-gene-3888,IDmodified-gene-5245,IDmodified-gene-5585,IDmodified-gene-6070,IDmodified-gene-6526,IDmodified-gene-6813,IDmodified-gene-6963,IDmodified-gene-7063,IDmodified-gene-7438,IDmodified-gene-7449,IDmodified-gene-8812	AGTTTTTATCGCTGCTGAAGC	AGTTTTTATCGCTGCTGAAGC
novel_miRNA_19-3p	G5NvsS5N_Up	4		miRN2-Novel-3p-mature	LjG1.1_chr1	miRN2-Novel	miRNA	124981808	124981829	+	IDmodified-gene-683	miRN2-Novel	miRN6-Novel,miRN4-Novel,miRN3-Novel	IDmodified-mirna-6225,IDmodified-mirna-6847,IDmodified-mirna-8369,miRN3-Novel-3p-mature	IDmodified-gene-6640,IDmodified-gene-7261,IDmodified-gene-8820,nbis-gene-174	TAAAGAACGTCCGACGCACAGT	TAAAGAACGTCCGACGCACAGT
novel_miRNA_19-5p	G5NvsS5N_Up	4		miRN2-Novel-5p-star	LjG1.1_chr1	miRN2-Novel	miRNA	124981631	124981652	+	IDmodified-gene-683	miRN2-Novel	miRN6-Novel,miRN4-Novel,miRN3-Novel	IDmodified-mirna-6226,IDmodified-mirna-6848,IDmodified-mirna-8370,miRN3-Novel-5p-star	IDmodified-gene-6640,IDmodified-gene-7261,IDmodified-gene-8820,nbis-gene-174	TGTGCGTCTGACGTTCTCTATG	TGTGCGTCTGACGTTCTCTATG
