## Supplementary material for "Identification of Potential Regulatory Non-Coding RNAs in *Lotus Japonicus* Symbiosis": SF6 - CircRNA information (part 1 of 3)

### Sheet: All circRNAs
gene_id	New_circ_ID	circRNA_ID	Sample	Gene_IDs	Product	circRNA_Type	Strand	Chr	Start	End	Analyses	Ciri2_X.junction_reads	Ciri2_SM_MS_SMS	Ciri2_X.non_junction_reads	Ciri2_junction_reads_ratio	Ciri2_junction_reads_ID	CiriFull_GTF.annotated_exon	CiriFull_Cirexon	CiriVis_isoform_length	CiriVis_isoform_state	CiriVis_isoform_cirexon	CiriVis_isoform_exp	CiriVis_total_exp	CiriVis_isoform_rep_sequence	CiriVis_Trail	CiriVis_isoform_rank	CiriVis_number_of_isoforms	CiriVis_isoform_name	CiriVis_isoform_uID	CLEAR_exonCount	CLEAR_exonSizes	CLEAR_exonOffsets	CLEAR_readNumber	CLEAR_isoformName	CLEAR_flankIntron	CLEAR_FPBcirc	CLEAR_FPBlinear	CLEAR_CIRCscore	all_gene_ids	seqnames	start	end	width	strand	gene_name	summed_go	products	GAF_Product	pfam_hmm	CSP_name_Simona	Annotation_Ye2024	Gene_name_Ye2024	RNA_Exp_Clust_Label_Ye2024
LotjaGi0g1v0000300	LjG1.1_chr0:1139515-1140070	LjG1.1_chr0:1139515-1140070	C5N2	LotjaGi0g1v0000300	Elongation factor 4;interpro_id=IPR006298 (GTP-binding protein TypA), IPR009000 (Translation protein%2C beta-barrel domain), IPR027417 (P-loop containing nucleoside triphosphate hydrolase);gene_ontology_id=GO:0000166, GO:0003746, GO:0003924, GO:0005525, GO:0005886, GO:0006412, GO:0006414, GO:0016020, GO:0016787, GO:0043022, GO:0045727;best_blast_hit_tair=AT5G13650.1 elongation factor family protein;best_blast_hit_sprot=sp|P72749|TYPA_SYNY3 GTP-binding protein TypA/BipA homolog;best_blast_hit_trembl_plants=tr|A0A0L9TVK2|A0A0L9TVK2_PHAAN Uncharacterized protein	circRNA	+	LjG1.1_chr0	1139515	1140070	CLEAR																			2	166,196	0,360	1	LotjaGi0g1v0000300.1	LjG1.1_chr0:1139123-1139514|LjG1.1_chr0:1140070-1141086	0.197133	29.7519	0.00695967	LotjaGi0g1v0000300, MSTRG.50	LjG1.1_chr0	1134471	1142296	7826	+		GO:0000166, GO:0003746, GO:0003924, GO:0005525, GO:0005886, GO:0006412, GO:0006414, GO:0016020, GO:0016787, GO:0043022, GO:0045727	Elongation factor 4;interpro_id=IPR006298 (GTP-binding protein TypA), IPR009000 (Translation protein%2C beta-barrel domain), IPR027417 (P-loop containing nucleoside triphosphate hydrolase);gene_ontology_id=GO:0000166, GO:0003746, GO:0003924, GO:0005525, GO:0005886, GO:0006412, GO:0006414, GO:0016020, GO:0016787, GO:0043022, GO:0045727;best_blast_hit_tair=AT5G13650.1 elongation factor family protein;best_blast_hit_sprot=sp|P72749|TYPA_SYNY3 GTP-binding protein TypA/BipA homolog;best_blast_hit_trembl_plants=tr|A0A0L9TVK2|A0A0L9TVK2_PHAAN Uncharacterized protein	Elongation factor 4; TAIR: AT5G13650.1 elongation factor family protein; Swiss-Prot: sp|P72749|TYPA_SYNY3 GTP-binding protein TypA/BipA homolog; TrEMBL-Plants: tr|A0A0L9TVK2|A0A0L9TVK2_PHAAN Uncharacterized protein; Found in the gene: LotjaGi0g1v0000300
LotjaGi0g1v0000300	LjG1.1_chr0:1136418-1137484	LjG1.1_chr0:1136418-1137484	G5N3	LotjaGi0g1v0000300	Elongation factor 4;interpro_id=IPR006298 (GTP-binding protein TypA), IPR009000 (Translation protein%2C beta-barrel domain), IPR027417 (P-loop containing nucleoside triphosphate hydrolase);gene_ontology_id=GO:0000166, GO:0003746, GO:0003924, GO:0005525, GO:0005886, GO:0006412, GO:0006414, GO:0016020, GO:0016787, GO:0043022, GO:0045727;best_blast_hit_tair=AT5G13650.1 elongation factor family protein;best_blast_hit_sprot=sp|P72749|TYPA_SYNY3 GTP-binding protein TypA/BipA homolog;best_blast_hit_trembl_plants=tr|A0A0L9TVK2|A0A0L9TVK2_PHAAN Uncharacterized protein	circRNA	+	LjG1.1_chr0	1136418	1137484	CLEAR																			3	177,153,90	0,446,977	1	LotjaGi0g1v0000300.1	LjG1.1_chr0:1135634-1136417|LjG1.1_chr0:1137484-1137775	0.124264	14.5867	0.00919825	LotjaGi0g1v0000300, MSTRG.50	LjG1.1_chr0	1134471	1142296	7826	+		GO:0000166, GO:0003746, GO:0003924, GO:0005525, GO:0005886, GO:0006412, GO:0006414, GO:0016020, GO:0016787, GO:0043022, GO:0045727	Elongation factor 4;interpro_id=IPR006298 (GTP-binding protein TypA), IPR009000 (Translation protein%2C beta-barrel domain), IPR027417 (P-loop containing nucleoside triphosphate hydrolase);gene_ontology_id=GO:0000166, GO:0003746, GO:0003924, GO:0005525, GO:0005886, GO:0006412, GO:0006414, GO:0016020, GO:0016787, GO:0043022, GO:0045727;best_blast_hit_tair=AT5G13650.1 elongation factor family protein;best_blast_hit_sprot=sp|P72749|TYPA_SYNY3 GTP-binding protein TypA/BipA homolog;best_blast_hit_trembl_plants=tr|A0A0L9TVK2|A0A0L9TVK2_PHAAN Uncharacterized protein	Elongation factor 4; TAIR: AT5G13650.1 elongation factor family protein; Swiss-Prot: sp|P72749|TYPA_SYNY3 GTP-binding protein TypA/BipA homolog; TrEMBL-Plants: tr|A0A0L9TVK2|A0A0L9TVK2_PHAAN Uncharacterized protein; Found in the gene: LotjaGi0g1v0000300
LotjaGi0g1v0000300	LjG1.1_chr0:1136864-1137484	LjG1.1_chr0:1136864-1137484	C5R2	LotjaGi0g1v0000300	Elongation factor 4;interpro_id=IPR006298 (GTP-binding protein TypA), IPR009000 (Translation protein%2C beta-barrel domain), IPR027417 (P-loop containing nucleoside triphosphate hydrolase);gene_ontology_id=GO:0000166, GO:0003746, GO:0003924, GO:0005525, GO:0005886, GO:0006412, GO:0006414, GO:0016020, GO:0016787, GO:0043022, GO:0045727;best_blast_hit_tair=AT5G13650.1 elongation factor family protein;best_blast_hit_sprot=sp|P72749|TYPA_SYNY3 GTP-binding protein TypA/BipA homolog;best_blast_hit_trembl_plants=tr|A0A0L9TVK2|A0A0L9TVK2_PHAAN Uncharacterized protein	circRNA	+	LjG1.1_chr0	1136864	1137484	CLEAR																			2	153,90	0,531	3	LotjaGi0g1v0000300.1	LjG1.1_chr0:1136594-1136863|LjG1.1_chr0:1137484-1137775	0.554285	33.3566	0.0169117	LotjaGi0g1v0000300, MSTRG.50	LjG1.1_chr0	1134471	1142296	7826	+		GO:0000166, GO:0003746, GO:0003924, GO:0005525, GO:0005886, GO:0006412, GO:0006414, GO:0016020, GO:0016787, GO:0043022, GO:0045727	Elongation factor 4;interpro_id=IPR006298 (GTP-binding protein TypA), IPR009000 (Translation protein%2C beta-barrel domain), IPR027417 (P-loop containing nucleoside triphosphate hydrolase);gene_ontology_id=GO:0000166, GO:0003746, GO:0003924, GO:0005525, GO:0005886, GO:0006412, GO:0006414, GO:0016020, GO:0016787, GO:0043022, GO:0045727;best_blast_hit_tair=AT5G13650.1 elongation factor family protein;best_blast_hit_sprot=sp|P72749|TYPA_SYNY3 GTP-binding protein TypA/BipA homolog;best_blast_hit_trembl_plants=tr|A0A0L9TVK2|A0A0L9TVK2_PHAAN Uncharacterized protein	Elongation factor 4; TAIR: AT5G13650.1 elongation factor family protein; Swiss-Prot: sp|P72749|TYPA_SYNY3 GTP-binding protein TypA/BipA homolog; TrEMBL-Plants: tr|A0A0L9TVK2|A0A0L9TVK2_PHAAN Uncharacterized protein; Found in the gene: LotjaGi0g1v0000300
LotjaGi0g1v0000300	LjG1.1_chr0:1139124-1139489	LjG1.1_chr0:1139124-1139489	G5R6	LotjaGi0g1v0000300	Elongation factor 4;interpro_id=IPR006298 (GTP-binding protein TypA), IPR009000 (Translation protein%2C beta-barrel domain), IPR027417 (P-loop containing nucleoside triphosphate hydrolase);gene_ontology_id=GO:0000166, GO:0003746, GO:0003924, GO:0005525, GO:0005886, GO:0006412, GO:0006414, GO:0016020, GO:0016787, GO:0043022, GO:0045727;best_blast_hit_tair=AT5G13650.1 elongation factor family protein;best_blast_hit_sprot=sp|P72749|TYPA_SYNY3 GTP-binding protein TypA/BipA homolog;best_blast_hit_trembl_plants=tr|A0A0L9TVK2|A0A0L9TVK2_PHAAN Uncharacterized protein	ciRNA	+	LjG1.1_chr0	1139124	1139489	CLEAR																			1	366	0	2	LotjaGi0g1v0000300.1	LjG1.1_chr0:1139123-1139514	0.346635	33.4236	0.010667	LotjaGi0g1v0000300, MSTRG.50	LjG1.1_chr0	1134471	1142296	7826	+		GO:0000166, GO:0003746, GO:0003924, GO:0005525, GO:0005886, GO:0006412, GO:0006414, GO:0016020, GO:0016787, GO:0043022, GO:0045727	Elongation factor 4;interpro_id=IPR006298 (GTP-binding protein TypA), IPR009000 (Translation protein%2C beta-barrel domain), IPR027417 (P-loop containing nucleoside triphosphate hydrolase);gene_ontology_id=GO:0000166, GO:0003746, GO:0003924, GO:0005525, GO:0005886, GO:0006412, GO:0006414, GO:0016020, GO:0016787, GO:0043022, GO:0045727;best_blast_hit_tair=AT5G13650.1 elongation factor family protein;best_blast_hit_sprot=sp|P72749|TYPA_SYNY3 GTP-binding protein TypA/BipA homolog;best_blast_hit_trembl_plants=tr|A0A0L9TVK2|A0A0L9TVK2_PHAAN Uncharacterized protein	Elongation factor 4; TAIR: AT5G13650.1 elongation factor family protein; Swiss-Prot: sp|P72749|TYPA_SYNY3 GTP-binding protein TypA/BipA homolog; TrEMBL-Plants: tr|A0A0L9TVK2|A0A0L9TVK2_PHAAN Uncharacterized protein; Found in the gene: LotjaGi0g1v0000300
LotjaGi0g1v0000300	LjG1.1_chr0:1136864-1138128	LjG1.1_chr0:1136864-1138128	G3R5	LotjaGi0g1v0000300	Elongation factor 4;interpro_id=IPR006298 (GTP-binding protein TypA), IPR009000 (Translation protein%2C beta-barrel domain), IPR027417 (P-loop containing nucleoside triphosphate hydrolase);gene_ontology_id=GO:0000166, GO:0003746, GO:0003924, GO:0005525, GO:0005886, GO:0006412, GO:0006414, GO:0016020, GO:0016787, GO:0043022, GO:0045727;best_blast_hit_tair=AT5G13650.1 elongation factor family protein;best_blast_hit_sprot=sp|P72749|TYPA_SYNY3 GTP-binding protein TypA/BipA homolog;best_blast_hit_trembl_plants=tr|A0A0L9TVK2|A0A0L9TVK2_PHAAN Uncharacterized protein	circRNA	+	LjG1.1_chr0	1136864	1138128	CLEAR																			4	153,90,135,117	0,531,912,1148	1	LotjaGi0g1v0000300.1	LjG1.1_chr0:1136594-1136863|LjG1.1_chr0:1138128-1138317	0.264553	17.6436	0.0155522	LotjaGi0g1v0000300, MSTRG.50	LjG1.1_chr0	1134471	1142296	7826	+		GO:0000166, GO:0003746, GO:0003924, GO:0005525, GO:0005886, GO:0006412, GO:0006414, GO:0016020, GO:0016787, GO:0043022, GO:0045727	Elongation factor 4;interpro_id=IPR006298 (GTP-binding protein TypA), IPR009000 (Translation protein%2C beta-barrel domain), IPR027417 (P-loop containing nucleoside triphosphate hydrolase);gene_ontology_id=GO:0000166, GO:0003746, GO:0003924, GO:0005525, GO:0005886, GO:0006412, GO:0006414, GO:0016020, GO:0016787, GO:0043022, GO:0045727;best_blast_hit_tair=AT5G13650.1 elongation factor family protein;best_blast_hit_sprot=sp|P72749|TYPA_SYNY3 GTP-binding protein TypA/BipA homolog;best_blast_hit_trembl_plants=tr|A0A0L9TVK2|A0A0L9TVK2_PHAAN Uncharacterized protein	Elongation factor 4; TAIR: AT5G13650.1 elongation factor family protein; Swiss-Prot: sp|P72749|TYPA_SYNY3 GTP-binding protein TypA/BipA homolog; TrEMBL-Plants: tr|A0A0L9TVK2|A0A0L9TVK2_PHAAN Uncharacterized protein; Found in the gene: LotjaGi0g1v0000300
LotjaGi0g1v0000300	LjG1.1_chr0:1136418-1140070	LjG1.1_chr0:1136418-1140070	S5N4	LotjaGi0g1v0000300	Elongation factor 4;interpro_id=IPR006298 (GTP-binding protein TypA), IPR009000 (Translation protein%2C beta-barrel domain), IPR027417 (P-loop containing nucleoside triphosphate hydrolase);gene_ontology_id=GO:0000166, GO:0003746, GO:0003924, GO:0005525, GO:0005886, GO:0006412, GO:0006414, GO:0016020, GO:0016787, GO:0043022, GO:0045727;best_blast_hit_tair=AT5G13650.1 elongation factor family protein;best_blast_hit_sprot=sp|P72749|TYPA_SYNY3 GTP-binding protein TypA/BipA homolog;best_blast_hit_trembl_plants=tr|A0A0L9TVK2|A0A0L9TVK2_PHAAN Uncharacterized protein	circRNA	+	LjG1.1_chr0	1136418	1140070	CLEAR																			10	177,153,90,135,117,152,85,95,166,196	0,446,977,1358,1594,1900,2119,2611,3097,3457	1	LotjaGi0g1v0000300.1	LjG1.1_chr0:1135634-1136417|LjG1.1_chr0:1140070-1141086	0.143821	23.3322	0.00658983	LotjaGi0g1v0000300, MSTRG.50	LjG1.1_chr0	1134471	1142296	7826	+		GO:0000166, GO:0003746, GO:0003924, GO:0005525, GO:0005886, GO:0006412, GO:0006414, GO:0016020, GO:0016787, GO:0043022, GO:0045727	Elongation factor 4;interpro_id=IPR006298 (GTP-binding protein TypA), IPR009000 (Translation protein%2C beta-barrel domain), IPR027417 (P-loop containing nucleoside triphosphate hydrolase);gene_ontology_id=GO:0000166, GO:0003746, GO:0003924, GO:0005525, GO:0005886, GO:0006412, GO:0006414, GO:0016020, GO:0016787, GO:0043022, GO:0045727;best_blast_hit_tair=AT5G13650.1 elongation factor family protein;best_blast_hit_sprot=sp|P72749|TYPA_SYNY3 GTP-binding protein TypA/BipA homolog;best_blast_hit_trembl_plants=tr|A0A0L9TVK2|A0A0L9TVK2_PHAAN Uncharacterized protein	Elongation factor 4; TAIR: AT5G13650.1 elongation factor family protein; Swiss-Prot: sp|P72749|TYPA_SYNY3 GTP-binding protein TypA/BipA homolog; TrEMBL-Plants: tr|A0A0L9TVK2|A0A0L9TVK2_PHAAN Uncharacterized protein; Found in the gene: LotjaGi0g1v0000300
LotjaGi0g1v0000500	LjG1.1_chr0:1154345-1154545	LjG1.1_chr0:1154345-1154545	G3N3	LotjaGi0g1v0000500	Pectin lyase-like superfamily protein;interpro_id=IPR000743 (Glycoside hydrolase%2C family 28), IPR011050 (Pectin lyase fold/virulence factor);gene_ontology_id=GO:0004650, GO:0005576, GO:0005975, GO:0008152, GO:0016787, GO:0016798, GO:0016829, GO:0071555;best_blast_hit_tair=AT3G57510.1 Pectin lyase-like superfamily protein;best_blast_hit_sprot=sp|P35336|PGLR_ACTDE Polygalacturonase;best_blast_hit_trembl_plants=tr|A0A151T8E5|A0A151T8E5_CAJCA Polygalacturonase	ciRNA	+	LjG1.1_chr0	1154345	1154545	CLEAR																			1	201	0	1	LotjaGi0g1v0000500.1	LjG1.1_chr0:1154344-1154597	0.139704	0.0174629	5.45111	LotjaGi0g1v0000500, MSTRG.50	LjG1.1_chr0	1152494	1164752	12259	+		GO:0004650, GO:0005576, GO:0005975, GO:0008152, GO:0016787, GO:0016798, GO:0016829, GO:0071555	Pectin lyase-like superfamily protein;interpro_id=IPR000743 (Glycoside hydrolase%2C family 28), IPR011050 (Pectin lyase fold/virulence factor);gene_ontology_id=GO:0004650, GO:0005576, GO:0005975, GO:0008152, GO:0016787, GO:0016798, GO:0016829, GO:0071555;best_blast_hit_tair=AT3G57510.1 Pectin lyase-like superfamily protein;best_blast_hit_sprot=sp|P35336|PGLR_ACTDE Polygalacturonase;best_blast_hit_trembl_plants=tr|A0A151T8E5|A0A151T8E5_CAJCA Polygalacturonase	Pectin lyase-like superfamily protein; TAIR: AT3G57510.1 Pectin lyase-like superfamily protein; Swiss-Prot: sp|P35336|PGLR_ACTDE Polygalacturonase; TrEMBL-Plants: tr|A0A151T8E5|A0A151T8E5_CAJCA Polygalacturonase; Found in the gene: LotjaGi0g1v0000500
LotjaGi0g1v0001500	LjG1.1_chr0:1852997-1853935	LjG1.1_chr0:1852997-1853935	S5N3	LotjaGi0g1v0001500	ACT domain-containing family protein;interpro_id=IPR002912 (ACT domain);gene_ontology_id=N.A.;best_blast_hit_tair=AT2G36840.1 ACT-like superfamily protein;best_blast_hit_sprot=sp|Q9SJM1|ACR10_ARATH ACT domain-containing protein ACR10;best_blast_hit_trembl_plants=tr|V7BEW8|V7BEW8_PHAVU Uncharacterized protein	circRNA,exon	-	LjG1.1_chr0	1852997	1853935	CIRI2,CIRI-full,CLEAR	3	3_2_0	705	0.008	A00600:357:HTKFKDSXC:3:2408:9046:29215,A00600:357:HTKFKDSXC:2:2321:18340:21418,A00600:357:HTKFKDSXC:2:1221:16758:28072,	1852997:1853281,1853599:1853935,	n/a												2	285,337	0,602	2	LotjaGi0g1v0001500.1	LjG1.1_chr0:1852371-1852996|LjG1.1_chr0:1853935-1854298	0.513964	62.0355	0.00844484	LotjaGi0g1v0001500, MSTRG.72	LjG1.1_chr0	1848374	1859712	11339	-			ACT domain-containing family protein;interpro_id=IPR002912 (ACT domain);gene_ontology_id=N.A.;best_blast_hit_tair=AT2G36840.1 ACT-like superfamily protein;best_blast_hit_sprot=sp|Q9SJM1|ACR10_ARATH ACT domain-containing protein ACR10;best_blast_hit_trembl_plants=tr|V7BEW8|V7BEW8_PHAVU Uncharacterized protein		ACR10_N, ACT, ACT_ACR9_3rd, ACT_ACR9_C, Dimer_Tnp_hAT, PF01842.31, PF05699.19, PF24914.1, PF24926.1, PF24931.1
LotjaGi0g1v0001500	LjG1.1_chr0:1852997-1853935	LjG1.1_chr0:1852997-1853935	G5N2	LotjaGi0g1v0001500	ACT domain-containing family protein;interpro_id=IPR002912 (ACT domain);gene_ontology_id=N.A.;best_blast_hit_tair=AT2G36840.1 ACT-like superfamily protein;best_blast_hit_sprot=sp|Q9SJM1|ACR10_ARATH ACT domain-containing protein ACR10;best_blast_hit_trembl_plants=tr|V7BEW8|V7BEW8_PHAVU Uncharacterized protein	circRNA,exon	-	LjG1.1_chr0	1852997	1853935	CIRI2,CIRI-full,CLEAR	2	2_2_0	790	0.005	A00600:357:HTKFKDSXC:3:1126:18313:36808,A00600:357:HTKFKDSXC:3:2501:21287:5008,	1852997:1853281,1853599:1853935,	n/a												2	285,337	0,602	2	LotjaGi0g1v0001500.1	LjG1.1_chr0:1852371-1852996|LjG1.1_chr0:1853935-1854298	0.449111	69.1182	0.00664144	LotjaGi0g1v0001500, MSTRG.72	LjG1.1_chr0	1848374	1859712	11339	-			ACT domain-containing family protein;interpro_id=IPR002912 (ACT domain);gene_ontology_id=N.A.;best_blast_hit_tair=AT2G36840.1 ACT-like superfamily protein;best_blast_hit_sprot=sp|Q9SJM1|ACR10_ARATH ACT domain-containing protein ACR10;best_blast_hit_trembl_plants=tr|V7BEW8|V7BEW8_PHAVU Uncharacterized protein		ACR10_N, ACT, ACT_ACR9_3rd, ACT_ACR9_C, Dimer_Tnp_hAT, PF01842.31, PF05699.19, PF24914.1, PF24926.1, PF24931.1
LotjaGi0g1v0001500	LjG1.1_chr0:1852997-1853935	LjG1.1_chr0:1852997-1853935	C5R3	LotjaGi0g1v0001500	ACT domain-containing family protein;interpro_id=IPR002912 (ACT domain);gene_ontology_id=N.A.;best_blast_hit_tair=AT2G36840.1 ACT-like superfamily protein;best_blast_hit_sprot=sp|Q9SJM1|ACR10_ARATH ACT domain-containing protein ACR10;best_blast_hit_trembl_plants=tr|V7BEW8|V7BEW8_PHAVU Uncharacterized protein	circRNA,exon	-	LjG1.1_chr0	1852997	1853935	CIRI2,CIRI-full,CIRI-visJ,CIRI-visS,CLEAR	7	2_3_0	724	0.019	A00600:357:HTKFKDSXC:3:2427:24496:9502,A00600:357:HTKFKDSXC:2:1447:21323:3818,A00600:357:HTKFKDSXC:3:1558:14018:5415,A00600:357:HTKFKDSXC:3:1130:11288:15937,A00600:357:HTKFKDSXC:2:1370:17508:30373,A00600:357:HTKFKDSXC:3:1561:25617:34397,A00600:357:HTKFKDSXC:3:1673:18855:18897,	1852997:1853281,1853599:1853935,	1853599:1853935,	343	Full	1852997-1853002,1853599-1853935,	7	7	CGAAAACTTAATGTTGTAGTCCTTGAAAGTTCTCATGATGTCATAAAGAAGACCTTTGTGGTCTTGGCACATAATTTGGACAAGGGTGTGAGCGGGACTGAGCATGTTGTCCATCGTGACAGAAACGTAATCTGATCTGAGAGTTCCAGTTTGAACCAGAACAGGCAACTCTGATTCAAAGACATTTTCTGTGATTTCTGGTGGAAGGAATGATGAGGCCTGCGAACAAACAGGAAAATCCGGTCCAACCAGTTCAATGTCGATAGTAATGATGGTGTCCTTCAAAATATTTGCTAATTCTTCAATCGTATCATCCTTTCTCTTTTTTGTGTGTAGAAGTTCC	CIRI-visJ:stout_215:7/7,CIRI-visS:stout_755:7/7	1	1	F1	LjG1.1_chr0:1852997-1853935_iso-F1	2	285,337	0,602	7	LotjaGi0g1v0001500.1	LjG1.1_chr0:1852371-1852996|LjG1.1_chr0:1853935-1854298	1.94842	54.0687	0.0362143	LotjaGi0g1v0001500, MSTRG.72	LjG1.1_chr0	1848374	1859712	11339	-			ACT domain-containing family protein;interpro_id=IPR002912 (ACT domain);gene_ontology_id=N.A.;best_blast_hit_tair=AT2G36840.1 ACT-like superfamily protein;best_blast_hit_sprot=sp|Q9SJM1|ACR10_ARATH ACT domain-containing protein ACR10;best_blast_hit_trembl_plants=tr|V7BEW8|V7BEW8_PHAVU Uncharacterized protein		ACR10_N, ACT, ACT_ACR9_3rd, ACT_ACR9_C, Dimer_Tnp_hAT, PF01842.31, PF05699.19, PF24914.1, PF24926.1, PF24931.1
LotjaGi0g1v0001500	LjG1.1_chr0:1854299-1855172	LjG1.1_chr0:1854299-1855172	C5R1	LotjaGi0g1v0001500	ACT domain-containing family protein;interpro_id=IPR002912 (ACT domain);gene_ontology_id=N.A.;best_blast_hit_tair=AT2G36840.1 ACT-like superfamily protein;best_blast_hit_sprot=sp|Q9SJM1|ACR10_ARATH ACT domain-containing protein ACR10;best_blast_hit_trembl_plants=tr|V7BEW8|V7BEW8_PHAVU Uncharacterized protein	circRNA	-	LjG1.1_chr0	1854299	1855172	CLEAR																			2	106,216	0,658	1	LotjaGi0g1v0001500.1	LjG1.1_chr0:1853935-1854298|LjG1.1_chr0:1855172-1855485	0.17226	53.9861	0.00337542	LotjaGi0g1v0001500, MSTRG.72	LjG1.1_chr0	1848374	1859712	11339	-			ACT domain-containing family protein;interpro_id=IPR002912 (ACT domain);gene_ontology_id=N.A.;best_blast_hit_tair=AT2G36840.1 ACT-like superfamily protein;best_blast_hit_sprot=sp|Q9SJM1|ACR10_ARATH ACT domain-containing protein ACR10;best_blast_hit_trembl_plants=tr|V7BEW8|V7BEW8_PHAVU Uncharacterized protein		ACR10_N, ACT, ACT_ACR9_3rd, ACT_ACR9_C, Dimer_Tnp_hAT, PF01842.31, PF05699.19, PF24914.1, PF24926.1, PF24931.1
LotjaGi0g1v0001500	LjG1.1_chr0:1852997-1853935	LjG1.1_chr0:1852997-1853935	C5N3	LotjaGi0g1v0001500	ACT domain-containing family protein;interpro_id=IPR002912 (ACT domain);gene_ontology_id=N.A.;best_blast_hit_tair=AT2G36840.1 ACT-like superfamily protein;best_blast_hit_sprot=sp|Q9SJM1|ACR10_ARATH ACT domain-containing protein ACR10;best_blast_hit_trembl_plants=tr|V7BEW8|V7BEW8_PHAVU Uncharacterized protein	circRNA	-	LjG1.1_chr0	1852997	1853935	CLEAR																			2	285,337	0,602	2	LotjaGi0g1v0001500.1	LjG1.1_chr0:1852371-1852996|LjG1.1_chr0:1853935-1854298	0.448524	55.5721	0.00824949	LotjaGi0g1v0001500, MSTRG.72	LjG1.1_chr0	1848374	1859712	11339	-			ACT domain-containing family protein;interpro_id=IPR002912 (ACT domain);gene_ontology_id=N.A.;best_blast_hit_tair=AT2G36840.1 ACT-like superfamily protein;best_blast_hit_sprot=sp|Q9SJM1|ACR10_ARATH ACT domain-containing protein ACR10;best_blast_hit_trembl_plants=tr|V7BEW8|V7BEW8_PHAVU Uncharacterized protein		ACR10_N, ACT, ACT_ACR9_3rd, ACT_ACR9_C, Dimer_Tnp_hAT, PF01842.31, PF05699.19, PF24914.1, PF24926.1, PF24931.1
LotjaGi0g1v0001500	LjG1.1_chr0:1852997-1853935	LjG1.1_chr0:1852997-1853935	G3R2	LotjaGi0g1v0001500	ACT domain-containing family protein;interpro_id=IPR002912 (ACT domain);gene_ontology_id=N.A.;best_blast_hit_tair=AT2G36840.1 ACT-like superfamily protein;best_blast_hit_sprot=sp|Q9SJM1|ACR10_ARATH ACT domain-containing protein ACR10;best_blast_hit_trembl_plants=tr|V7BEW8|V7BEW8_PHAVU Uncharacterized protein	circRNA,exon	-	LjG1.1_chr0	1852997	1853935	CIRI2,CIRI-full,CLEAR	2	2_2_0	476	0.008	A00600:357:HTKFKDSXC:2:2440:26693:8985,A00600:357:HTKFKDSXC:3:2239:21793:18662,	1852997:1853281,1853599:1853935,	n/a												2	285,337	0,602	2	LotjaGi0g1v0001500.1	LjG1.1_chr0:1852371-1852996|LjG1.1_chr0:1853935-1854298	0.234479	17.7031	0.0138021	LotjaGi0g1v0001500, MSTRG.72	LjG1.1_chr0	1848374	1859712	11339	-			ACT domain-containing family protein;interpro_id=IPR002912 (ACT domain);gene_ontology_id=N.A.;best_blast_hit_tair=AT2G36840.1 ACT-like superfamily protein;best_blast_hit_sprot=sp|Q9SJM1|ACR10_ARATH ACT domain-containing protein ACR10;best_blast_hit_trembl_plants=tr|V7BEW8|V7BEW8_PHAVU Uncharacterized protein		ACR10_N, ACT, ACT_ACR9_3rd, ACT_ACR9_C, Dimer_Tnp_hAT, PF01842.31, PF05699.19, PF24914.1, PF24926.1, PF24931.1
LotjaGi0g1v0001500	LjG1.1_chr0:1853599-1854404	LjG1.1_chr0:1853599-1854404	S5N1	LotjaGi0g1v0001500	ACT domain-containing family protein;interpro_id=IPR002912 (ACT domain);gene_ontology_id=N.A.;best_blast_hit_tair=AT2G36840.1 ACT-like superfamily protein;best_blast_hit_sprot=sp|Q9SJM1|ACR10_ARATH ACT domain-containing protein ACR10;best_blast_hit_trembl_plants=tr|V7BEW8|V7BEW8_PHAVU Uncharacterized protein	circRNA	-	LjG1.1_chr0	1853599	1854404	CIRI-full,CLEAR						1853599:1853935,1854299:1854404,	n/a												2	337,106	0,700	1	LotjaGi0g1v0001500.1	LjG1.1_chr0:1853281-1853598|LjG1.1_chr0:1854404-1854956	0.157487	35.4031	0.00472952	LotjaGi0g1v0001500, MSTRG.72	LjG1.1_chr0	1848374	1859712	11339	-			ACT domain-containing family protein;interpro_id=IPR002912 (ACT domain);gene_ontology_id=N.A.;best_blast_hit_tair=AT2G36840.1 ACT-like superfamily protein;best_blast_hit_sprot=sp|Q9SJM1|ACR10_ARATH ACT domain-containing protein ACR10;best_blast_hit_trembl_plants=tr|V7BEW8|V7BEW8_PHAVU Uncharacterized protein		ACR10_N, ACT, ACT_ACR9_3rd, ACT_ACR9_C, Dimer_Tnp_hAT, PF01842.31, PF05699.19, PF24914.1, PF24926.1, PF24931.1
LotjaGi0g1v0001500	LjG1.1_chr0:1852997-1853935	LjG1.1_chr0:1852997-1853935	C5N2	LotjaGi0g1v0001500	ACT domain-containing family protein;interpro_id=IPR002912 (ACT domain);gene_ontology_id=N.A.;best_blast_hit_tair=AT2G36840.1 ACT-like superfamily protein;best_blast_hit_sprot=sp|Q9SJM1|ACR10_ARATH ACT domain-containing protein ACR10;best_blast_hit_trembl_plants=tr|V7BEW8|V7BEW8_PHAVU Uncharacterized protein	circRNA	-	LjG1.1_chr0	1852997	1853935	CLEAR																			2	285,337	0,602	4	LotjaGi0g1v0001500.1	LjG1.1_chr0:1852371-1852996|LjG1.1_chr0:1853935-1854298	0.788533	80.4303	0.00992702	LotjaGi0g1v0001500, MSTRG.72	LjG1.1_chr0	1848374	1859712	11339	-			ACT domain-containing family protein;interpro_id=IPR002912 (ACT domain);gene_ontology_id=N.A.;best_blast_hit_tair=AT2G36840.1 ACT-like superfamily protein;best_blast_hit_sprot=sp|Q9SJM1|ACR10_ARATH ACT domain-containing protein ACR10;best_blast_hit_trembl_plants=tr|V7BEW8|V7BEW8_PHAVU Uncharacterized protein		ACR10_N, ACT, ACT_ACR9_3rd, ACT_ACR9_C, Dimer_Tnp_hAT, PF01842.31, PF05699.19, PF24914.1, PF24926.1, PF24931.1
LotjaGi0g1v0001500	LjG1.1_chr0:1852997-1853935	LjG1.1_chr0:1852997-1853935	S5N4	LotjaGi0g1v0001500	ACT domain-containing family protein;interpro_id=IPR002912 (ACT domain);gene_ontology_id=N.A.;best_blast_hit_tair=AT2G36840.1 ACT-like superfamily protein;best_blast_hit_sprot=sp|Q9SJM1|ACR10_ARATH ACT domain-containing protein ACR10;best_blast_hit_trembl_plants=tr|V7BEW8|V7BEW8_PHAVU Uncharacterized protein	circRNA	-	LjG1.1_chr0	1852997	1853935	CLEAR																			2	285,337	0,602	2	LotjaGi0g1v0001500.1	LjG1.1_chr0:1852371-1852996|LjG1.1_chr0:1853935-1854298	0.287643	57.4135	0.00518329	LotjaGi0g1v0001500, MSTRG.72	LjG1.1_chr0	1848374	1859712	11339	-			ACT domain-containing family protein;interpro_id=IPR002912 (ACT domain);gene_ontology_id=N.A.;best_blast_hit_tair=AT2G36840.1 ACT-like superfamily protein;best_blast_hit_sprot=sp|Q9SJM1|ACR10_ARATH ACT domain-containing protein ACR10;best_blast_hit_trembl_plants=tr|V7BEW8|V7BEW8_PHAVU Uncharacterized protein		ACR10_N, ACT, ACT_ACR9_3rd, ACT_ACR9_C, Dimer_Tnp_hAT, PF01842.31, PF05699.19, PF24914.1, PF24926.1, PF24931.1
LotjaGi0g1v0001500	LjG1.1_chr0:1852997-1853935	LjG1.1_chr0:1852997-1853935	G5R1	LotjaGi0g1v0001500	ACT domain-containing family protein;interpro_id=IPR002912 (ACT domain);gene_ontology_id=N.A.;best_blast_hit_tair=AT2G36840.1 ACT-like superfamily protein;best_blast_hit_sprot=sp|Q9SJM1|ACR10_ARATH ACT domain-containing protein ACR10;best_blast_hit_trembl_plants=tr|V7BEW8|V7BEW8_PHAVU Uncharacterized protein	circRNA,exon	-	LjG1.1_chr0	1852997	1853935	CIRI2,CIRI-full,CLEAR	2	2_2_0	710	0.006	A00600:357:HTKFKDSXC:3:2408:11297:3396,A00600:357:HTKFKDSXC:2:1435:4887:15248,	1852997:1853281,1853599:1853935,	n/a												2	285,337	0,602	2	LotjaGi0g1v0001500.1	LjG1.1_chr0:1852371-1852996|LjG1.1_chr0:1853935-1854298	0.447461	63.9869	0.00714817	LotjaGi0g1v0001500, MSTRG.72	LjG1.1_chr0	1848374	1859712	11339	-			ACT domain-containing family protein;interpro_id=IPR002912 (ACT domain);gene_ontology_id=N.A.;best_blast_hit_tair=AT2G36840.1 ACT-like superfamily protein;best_blast_hit_sprot=sp|Q9SJM1|ACR10_ARATH ACT domain-containing protein ACR10;best_blast_hit_trembl_plants=tr|V7BEW8|V7BEW8_PHAVU Uncharacterized protein		ACR10_N, ACT, ACT_ACR9_3rd, ACT_ACR9_C, Dimer_Tnp_hAT, PF01842.31, PF05699.19, PF24914.1, PF24926.1, PF24931.1
LotjaGi0g1v0001500	LjG1.1_chr0:1852997-1853935	LjG1.1_chr0:1852997-1853935	C5R1	LotjaGi0g1v0001500	ACT domain-containing family protein;interpro_id=IPR002912 (ACT domain);gene_ontology_id=N.A.;best_blast_hit_tair=AT2G36840.1 ACT-like superfamily protein;best_blast_hit_sprot=sp|Q9SJM1|ACR10_ARATH ACT domain-containing protein ACR10;best_blast_hit_trembl_plants=tr|V7BEW8|V7BEW8_PHAVU Uncharacterized protein	circRNA	-	LjG1.1_chr0	1852997	1853935	CLEAR																			2	285,337	0,602	1	LotjaGi0g1v0001500.1	LjG1.1_chr0:1852371-1852996|LjG1.1_chr0:1853935-1854298	0.17226	53.9861	0.00337542	LotjaGi0g1v0001500, MSTRG.72	LjG1.1_chr0	1848374	1859712	11339	-			ACT domain-containing family protein;interpro_id=IPR002912 (ACT domain);gene_ontology_id=N.A.;best_blast_hit_tair=AT2G36840.1 ACT-like superfamily protein;best_blast_hit_sprot=sp|Q9SJM1|ACR10_ARATH ACT domain-containing protein ACR10;best_blast_hit_trembl_plants=tr|V7BEW8|V7BEW8_PHAVU Uncharacterized protein		ACR10_N, ACT, ACT_ACR9_3rd, ACT_ACR9_C, Dimer_Tnp_hAT, PF01842.31, PF05699.19, PF24914.1, PF24926.1, PF24931.1
LotjaGi0g1v0001500	LjG1.1_chr0:1854299-1855172	LjG1.1_chr0:1854299-1855172	S5N2	LotjaGi0g1v0001500	ACT domain-containing family protein;interpro_id=IPR002912 (ACT domain);gene_ontology_id=N.A.;best_blast_hit_tair=AT2G36840.1 ACT-like superfamily protein;best_blast_hit_sprot=sp|Q9SJM1|ACR10_ARATH ACT domain-containing protein ACR10;best_blast_hit_trembl_plants=tr|V7BEW8|V7BEW8_PHAVU Uncharacterized protein	circRNA	-	LjG1.1_chr0	1854299	1855172	CLEAR																			2	106,216	0,658	1	LotjaGi0g1v0001500.1	LjG1.1_chr0:1853935-1854298|LjG1.1_chr0:1855172-1855485	0.231678	47.3781	0.00509997	LotjaGi0g1v0001500, MSTRG.72	LjG1.1_chr0	1848374	1859712	11339	-			ACT domain-containing family protein;interpro_id=IPR002912 (ACT domain);gene_ontology_id=N.A.;best_blast_hit_tair=AT2G36840.1 ACT-like superfamily protein;best_blast_hit_sprot=sp|Q9SJM1|ACR10_ARATH ACT domain-containing protein ACR10;best_blast_hit_trembl_plants=tr|V7BEW8|V7BEW8_PHAVU Uncharacterized protein		ACR10_N, ACT, ACT_ACR9_3rd, ACT_ACR9_C, Dimer_Tnp_hAT, PF01842.31, PF05699.19, PF24914.1, PF24926.1, PF24931.1
LotjaGi0g1v0001500	LjG1.1_chr0:1852997-1853935	LjG1.1_chr0:1852997-1853935	S5N1	LotjaGi0g1v0001500	ACT domain-containing family protein;interpro_id=IPR002912 (ACT domain);gene_ontology_id=N.A.;best_blast_hit_tair=AT2G36840.1 ACT-like superfamily protein;best_blast_hit_sprot=sp|Q9SJM1|ACR10_ARATH ACT domain-containing protein ACR10;best_blast_hit_trembl_plants=tr|V7BEW8|V7BEW8_PHAVU Uncharacterized protein	circRNA,exon	-	LjG1.1_chr0	1852997	1853935	CIRI2,CIRI-full,CLEAR	2	2_2_0	561	0.007	A00600:357:HTKFKDSXC:2:2308:10339:28980,A00600:357:HTKFKDSXC:2:1105:23411:22247,	1852997:1853281,1853599:1853935,	n/a												2	285,337	0,602	2	LotjaGi0g1v0001500.1	LjG1.1_chr0:1852371-1852996|LjG1.1_chr0:1853935-1854298	0.314974	35.4031	0.00917667	LotjaGi0g1v0001500, MSTRG.72	LjG1.1_chr0	1848374	1859712	11339	-			ACT domain-containing family protein;interpro_id=IPR002912 (ACT domain);gene_ontology_id=N.A.;best_blast_hit_tair=AT2G36840.1 ACT-like superfamily protein;best_blast_hit_sprot=sp|Q9SJM1|ACR10_ARATH ACT domain-containing protein ACR10;best_blast_hit_trembl_plants=tr|V7BEW8|V7BEW8_PHAVU Uncharacterized protein		ACR10_N, ACT, ACT_ACR9_3rd, ACT_ACR9_C, Dimer_Tnp_hAT, PF01842.31, PF05699.19, PF24914.1, PF24926.1, PF24931.1
LotjaGi0g1v0001500	LjG1.1_chr0:1852997-1853935	LjG1.1_chr0:1852997-1853935	S5N2	LotjaGi0g1v0001500	ACT domain-containing family protein;interpro_id=IPR002912 (ACT domain);gene_ontology_id=N.A.;best_blast_hit_tair=AT2G36840.1 ACT-like superfamily protein;best_blast_hit_sprot=sp|Q9SJM1|ACR10_ARATH ACT domain-containing protein ACR10;best_blast_hit_trembl_plants=tr|V7BEW8|V7BEW8_PHAVU Uncharacterized protein	circRNA,exon	-	LjG1.1_chr0	1852997	1853935	CIRI2,CIRI-full,CIRI-visJ,CLEAR	5	4_2_0	765	0.013	A00600:357:HTKFKDSXC:3:2663:26115:9455,A00600:357:HTKFKDSXC:3:2663:26151:9674,A00600:357:HTKFKDSXC:3:2107:18448:19100,A00600:357:HTKFKDSXC:3:2568:7681:35900,A00600:357:HTKFKDSXC:2:1141:18882:22106,	1852997:1853281,1853599:1853935,	1853599:1853935,	343	Full	1852997-1853002,1853599-1853935,	5	5	CGAAAACTTAATGTTGTAGTCCTTGAAAGTTCTCATGATGTCATAAAGAAGACCTTTGTGGTCTTGGCACATAATTTGGACAAGGGTGTGAGCGGGACTGAGCATGTTGTCCATCGTGACAGAAACGTAATCTGATCTGAGAGTTCCAGTTTGAACCAGAACAGGCAACTCTGATTCAAAGACATTTTCTGTGATTTCTGGTGGAAGGAATGATGAGGCCTGCGAACAAACAGGAAAATCCGGTCCAACCAGTTCAATGTCGATAGTAATGATGGTGTCCTTCAAAATATTTGCTAATTCTTCAATCGTATCATCCTTTCTCTTTTTTGTGTGTAGAAGTTCC	CIRI-visJ:stout_853:5/5	1	1	F1	LjG1.1_chr0:1852997-1853935_iso-F1	2	285,337	0,602	5	LotjaGi0g1v0001500.1	LjG1.1_chr0:1852371-1852996|LjG1.1_chr0:1853935-1854298	1.15839	47.3781	0.0246557	LotjaGi0g1v0001500, MSTRG.72	LjG1.1_chr0	1848374	1859712	11339	-			ACT domain-containing family protein;interpro_id=IPR002912 (ACT domain);gene_ontology_id=N.A.;best_blast_hit_tair=AT2G36840.1 ACT-like superfamily protein;best_blast_hit_sprot=sp|Q9SJM1|ACR10_ARATH ACT domain-containing protein ACR10;best_blast_hit_trembl_plants=tr|V7BEW8|V7BEW8_PHAVU Uncharacterized protein		ACR10_N, ACT, ACT_ACR9_3rd, ACT_ACR9_C, Dimer_Tnp_hAT, PF01842.31, PF05699.19, PF24914.1, PF24926.1, PF24931.1
LotjaGi0g1v0001800	LjG1.1_chr0:1908437-1908761	LjG1.1_chr0:1908437-1908761	G5R5	LotjaGi0g1v0001800	2-oxoglutarate-dependent dioxygenase;interpro_id=IPR005123 (Oxoglutarate/iron-dependent dioxygenase), IPR026992 (Non-haem dioxygenase N-terminal domain);gene_ontology_id=GO:0016491, GO:0046872, GO:0051213, GO:0055114;best_blast_hit_tair=AT1G52790.1 2-oxoglutarate (2OG) and Fe(II)-dependent oxygenase superfamily protein;best_blast_hit_sprot=sp|Q945B6|AOP1L_ARATH Probable 2-oxoglutarate-dependent dioxygenase AOP1.2;best_blast_hit_trembl_plants=tr|C6TN77|C6TN77_SOYBN Putative uncharacterized protein	circRNA	-	LjG1.1_chr0	1908437	1908761	CLEAR																			1	325	0	1	LotjaGi0g1v0001800.1	LjG1.1_chr0:1907675-1908436|LjG1.1_chr0:1908761-1909291	0.115787	15.3997	0.00816286	LotjaGi0g1v0001800, MSTRG.72	LjG1.1_chr0	1907193	1911306	4114	-		GO:0016491, GO:0046872, GO:0051213, GO:0055114	2-oxoglutarate-dependent dioxygenase;interpro_id=IPR005123 (Oxoglutarate/iron-dependent dioxygenase), IPR026992 (Non-haem dioxygenase N-terminal domain);gene_ontology_id=GO:0016491, GO:0046872, GO:0051213, GO:0055114;best_blast_hit_tair=AT1G52790.1 2-oxoglutarate (2OG) and Fe(II)-dependent oxygenase superfamily protein;best_blast_hit_sprot=sp|Q945B6|AOP1L_ARATH Probable 2-oxoglutarate-dependent dioxygenase AOP1.2;best_blast_hit_trembl_plants=tr|C6TN77|C6TN77_SOYBN Putative uncharacterized protein	2-oxoglutarate-dependent dioxygenase; TAIR: AT1G52790.1 2-oxoglutarate (2OG) and Fe(II)-dependent oxygenase superfamily protein; Swiss-Prot: sp|Q945B6|AOP1L_ARATH Probable 2-oxoglutarate-dependent dioxygenase AOP1.2; TrEMBL-Plants: tr|C6TN77|C6TN77_SOYBN Putative uncharacterized protein; Found in the gene: LotjaGi0g1v0001800
LotjaGi1g1v0000200	LjG1.1_chr1:267103-268839	LjG1.1_chr1:267103-268839	C5R1	LotjaGi1g1v0000200	Brefeldin A-inhibited guanine nucleotide-exchange protein;interpro_id=IPR000904 (Sec7 domain), IPR016024 (Armadillo-type fold), IPR032629 (Mon2%2C dimerisation and cyclophilin-binding domain), IPR032691 (Guanine nucleotide exchange factor%2C N-terminal);gene_ontology_id=GO:0005086, GO:0032012;best_blast_hit_tair=AT4G38200.1 SEC7-like guanine nucleotide exchange family protein;best_blast_hit_sprot=sp|F4JSZ5|BIG1_ARATH Brefeldin A-inhibited guanine nucleotide-exchange protein 1;best_blast_hit_trembl_plants=tr|I1JJW7|I1JJW7_SOYBN Uncharacterized protein, Brefeldin A-inhibited guanine nucleotide-exchange protein;interpro_id=IPR000904 (Sec7 domain), IPR016024 (Armadillo-type fold), IPR032691 (Guanine nucleotide exchange factor%2C N-terminal);gene_ontology_id=GO:0005086, GO:0032012;best_blast_hit_tair=AT4G38200.1 SEC7-like guanine nucleotide exchange family protein;best_blast_hit_sprot=sp|F4JSZ5|BIG1_ARATH Brefeldin A-inhibited guanine nucleotide-exchange protein 1;best_blast_hit_trembl_plants=tr|A0A0B2R8L7|A0A0B2R8L7_GLYSO Brefeldin A-inhibited guanine nucleotide-exchange protein 2, Brefeldin A-inhibited guanine nucleotide-exchange protein;interpro_id=IPR000904 (Sec7 domain), IPR016024 (Armadillo-type fold);gene_ontology_id=GO:0005086, GO:0032012;best_blast_hit_tair=AT4G38200.2 SEC7-like guanine nucleotide exchange family protein;best_blast_hit_sprot=sp|F4JSZ5|BIG1_ARATH Brefeldin A-inhibited guanine nucleotide-exchange protein 1;best_blast_hit_trembl_plants=tr|K7KBU2|K7KBU2_SOYBN Uncharacterized protein, Brefeldin A-inhibited guanine nucleotide-exchange protein;interpro_id=N.A.;gene_ontology_id=GO:0005086, GO:0032012;best_blast_hit_tair=AT4G38200.1 SEC7-like guanine nucleotide exchange family protein;best_blast_hit_sprot=sp|F4JSZ5|BIG1_ARATH Brefeldin A-inhibited guanine nucleotide-exchange protein 1;best_blast_hit_trembl_plants=tr|A0A0B2R8L7|A0A0B2R8L7_GLYSO Brefeldin A-inhibited guanine nucleotide-exchange protein 2	circRNA	-	LjG1.1_chr1	267103	268839	CLEAR																			2	322,500	0,1237	1	LotjaGi1g1v0000200.1	LjG1.1_chr1:266013-267102|LjG1.1_chr1:268839-269321	0.17226	9.23311	0.0197184	LotjaGi1g1v0000200, MSTRG.94	LjG1.1_chr1	261409	279234	17826	-		GO:0005086, GO:0032012	Brefeldin A-inhibited guanine nucleotide-exchange protein;interpro_id=IPR000904 (Sec7 domain), IPR016024 (Armadillo-type fold), IPR032691 (Guanine nucleotide exchange factor%2C N-terminal);gene_ontology_id=GO:0005086, GO:0032012;best_blast_hit_tair=AT4G38200.1 SEC7-like guanine nucleotide exchange family protein;best_blast_hit_sprot=sp|F4JSZ5|BIG1_ARATH Brefeldin A-inhibited guanine nucleotide-exchange protein 1;best_blast_hit_trembl_plants=tr|A0A0B2R8L7|A0A0B2R8L7_GLYSO Brefeldin A-inhibited guanine nucleotide-exchange protein 2, Brefeldin A-inhibited guanine nucleotide-exchange protein;interpro_id=IPR000904 (Sec7 domain), IPR016024 (Armadillo-type fold), IPR032629 (Mon2%2C dimerisation and cyclophilin-binding domain), IPR032691 (Guanine nucleotide exchange factor%2C N-terminal);gene_ontology_id=GO:0005086, GO:0032012;best_blast_hit_tair=AT4G38200.1 SEC7-like guanine nucleotide exchange family protein;best_blast_hit_sprot=sp|F4JSZ5|BIG1_ARATH Brefeldin A-inhibited guanine nucleotide-exchange protein 1;best_blast_hit_trembl_plants=tr|I1JJW7|I1JJW7_SOYBN Uncharacterized protein, Brefeldin A-inhibited guanine nucleotide-exchange protein;interpro_id=IPR000904 (Sec7 domain), IPR016024 (Armadillo-type fold);gene_ontology_id=GO:0005086, GO:0032012;best_blast_hit_tair=AT4G38200.2 SEC7-like guanine nucleotide exchange family protein;best_blast_hit_sprot=sp|F4JSZ5|BIG1_ARATH Brefeldin A-inhibited guanine nucleotide-exchange protein 1;best_blast_hit_trembl_plants=tr|K7KBU2|K7KBU2_SOYBN Uncharacterized protein, Brefeldin A-inhibited guanine nucleotide-exchange protein;interpro_id=N.A.;gene_ontology_id=GO:0005086, GO:0032012;best_blast_hit_tair=AT4G38200.1 SEC7-like guanine nucleotide exchange family protein;best_blast_hit_sprot=sp|F4JSZ5|BIG1_ARATH Brefeldin A-inhibited guanine nucleotide-exchange protein 1;best_blast_hit_trembl_plants=tr|A0A0B2R8L7|A0A0B2R8L7_GLYSO Brefeldin A-inhibited guanine nucleotide-exchange protein 2	Brefeldin A-inhibited guanine nucleotide-exchange protein; TAIR: AT4G38200.1 SEC7-like guanine nucleotide exchange family protein; Swiss-Prot: sp|F4JSZ5|BIG1_ARATH Brefeldin A-inhibited guanine nucleotide-exchange protein 1; TrEMBL-Plants: tr|A0A0B2R8L7|A0A0B2R8L7_GLYSO Brefeldin A-inhibited guanine nucleotide-exchange protein 2; Found in the gene: LotjaGi1g1v0000200, Brefeldin A-inhibited guanine nucleotide-exchange protein; TAIR: AT4G38200.1 SEC7-like guanine nucleotide exchange family protein; Swiss-Prot: sp|F4JSZ5|BIG1_ARATH Brefeldin A-inhibited guanine nucleotide-exchange protein 1; TrEMBL-Plants: tr|I1JJW7|I1JJW7_SOYBN Uncharacterized protein; Found in the gene: LotjaGi1g1v0000200, Brefeldin A-inhibited guanine nucleotide-exchange protein; TAIR: AT4G38200.2 SEC7-like guanine nucleotide exchange family protein; Swiss-Prot: sp|F4JSZ5|BIG1_ARATH Brefeldin A-inhibited guanine nucleotide-exchange protein 1; TrEMBL-Plants: tr|K7KBU2|K7KBU2_SOYBN Uncharacterized protein; Found in the gene: LotjaGi1g1v0000200
LotjaGi1g1v0000200	LjG1.1_chr1:265653-267424	LjG1.1_chr1:265653-267424	S5N1	LotjaGi1g1v0000200	Brefeldin A-inhibited guanine nucleotide-exchange protein;interpro_id=IPR000904 (Sec7 domain), IPR016024 (Armadillo-type fold), IPR032629 (Mon2%2C dimerisation and cyclophilin-binding domain), IPR032691 (Guanine nucleotide exchange factor%2C N-terminal);gene_ontology_id=GO:0005086, GO:0032012;best_blast_hit_tair=AT4G38200.1 SEC7-like guanine nucleotide exchange family protein;best_blast_hit_sprot=sp|F4JSZ5|BIG1_ARATH Brefeldin A-inhibited guanine nucleotide-exchange protein 1;best_blast_hit_trembl_plants=tr|I1JJW7|I1JJW7_SOYBN Uncharacterized protein, Brefeldin A-inhibited guanine nucleotide-exchange protein;interpro_id=IPR000904 (Sec7 domain), IPR016024 (Armadillo-type fold), IPR032691 (Guanine nucleotide exchange factor%2C N-terminal);gene_ontology_id=GO:0005086, GO:0032012;best_blast_hit_tair=AT4G38200.1 SEC7-like guanine nucleotide exchange family protein;best_blast_hit_sprot=sp|F4JSZ5|BIG1_ARATH Brefeldin A-inhibited guanine nucleotide-exchange protein 1;best_blast_hit_trembl_plants=tr|A0A0B2R8L7|A0A0B2R8L7_GLYSO Brefeldin A-inhibited guanine nucleotide-exchange protein 2, Brefeldin A-inhibited guanine nucleotide-exchange protein;interpro_id=IPR000904 (Sec7 domain), IPR016024 (Armadillo-type fold);gene_ontology_id=GO:0005086, GO:0032012;best_blast_hit_tair=AT4G38200.2 SEC7-like guanine nucleotide exchange family protein;best_blast_hit_sprot=sp|F4JSZ5|BIG1_ARATH Brefeldin A-inhibited guanine nucleotide-exchange protein 1;best_blast_hit_trembl_plants=tr|K7KBU2|K7KBU2_SOYBN Uncharacterized protein, Brefeldin A-inhibited guanine nucleotide-exchange protein;interpro_id=N.A.;gene_ontology_id=GO:0005086, GO:0032012;best_blast_hit_tair=AT4G38200.1 SEC7-like guanine nucleotide exchange family protein;best_blast_hit_sprot=sp|F4JSZ5|BIG1_ARATH Brefeldin A-inhibited guanine nucleotide-exchange protein 1;best_blast_hit_trembl_plants=tr|A0A0B2R8L7|A0A0B2R8L7_GLYSO Brefeldin A-inhibited guanine nucleotide-exchange protein 2	circRNA	-	LjG1.1_chr1	265653	267424	CLEAR																			2	361,322	0,1450	1	LotjaGi1g1v0000200.1	LjG1.1_chr1:264454-265652|LjG1.1_chr1:267424-268339	0.157487	9.84294	0.0169987	LotjaGi1g1v0000200, MSTRG.94	LjG1.1_chr1	261409	279234	17826	-		GO:0005086, GO:0032012	Brefeldin A-inhibited guanine nucleotide-exchange protein;interpro_id=IPR000904 (Sec7 domain), IPR016024 (Armadillo-type fold), IPR032691 (Guanine nucleotide exchange factor%2C N-terminal);gene_ontology_id=GO:0005086, GO:0032012;best_blast_hit_tair=AT4G38200.1 SEC7-like guanine nucleotide exchange family protein;best_blast_hit_sprot=sp|F4JSZ5|BIG1_ARATH Brefeldin A-inhibited guanine nucleotide-exchange protein 1;best_blast_hit_trembl_plants=tr|A0A0B2R8L7|A0A0B2R8L7_GLYSO Brefeldin A-inhibited guanine nucleotide-exchange protein 2, Brefeldin A-inhibited guanine nucleotide-exchange protein;interpro_id=IPR000904 (Sec7 domain), IPR016024 (Armadillo-type fold), IPR032629 (Mon2%2C dimerisation and cyclophilin-binding domain), IPR032691 (Guanine nucleotide exchange factor%2C N-terminal);gene_ontology_id=GO:0005086, GO:0032012;best_blast_hit_tair=AT4G38200.1 SEC7-like guanine nucleotide exchange family protein;best_blast_hit_sprot=sp|F4JSZ5|BIG1_ARATH Brefeldin A-inhibited guanine nucleotide-exchange protein 1;best_blast_hit_trembl_plants=tr|I1JJW7|I1JJW7_SOYBN Uncharacterized protein, Brefeldin A-inhibited guanine nucleotide-exchange protein;interpro_id=IPR000904 (Sec7 domain), IPR016024 (Armadillo-type fold);gene_ontology_id=GO:0005086, GO:0032012;best_blast_hit_tair=AT4G38200.2 SEC7-like guanine nucleotide exchange family protein;best_blast_hit_sprot=sp|F4JSZ5|BIG1_ARATH Brefeldin A-inhibited guanine nucleotide-exchange protein 1;best_blast_hit_trembl_plants=tr|K7KBU2|K7KBU2_SOYBN Uncharacterized protein, Brefeldin A-inhibited guanine nucleotide-exchange protein;interpro_id=N.A.;gene_ontology_id=GO:0005086, GO:0032012;best_blast_hit_tair=AT4G38200.1 SEC7-like guanine nucleotide exchange family protein;best_blast_hit_sprot=sp|F4JSZ5|BIG1_ARATH Brefeldin A-inhibited guanine nucleotide-exchange protein 1;best_blast_hit_trembl_plants=tr|A0A0B2R8L7|A0A0B2R8L7_GLYSO Brefeldin A-inhibited guanine nucleotide-exchange protein 2	Brefeldin A-inhibited guanine nucleotide-exchange protein; TAIR: AT4G38200.1 SEC7-like guanine nucleotide exchange family protein; Swiss-Prot: sp|F4JSZ5|BIG1_ARATH Brefeldin A-inhibited guanine nucleotide-exchange protein 1; TrEMBL-Plants: tr|A0A0B2R8L7|A0A0B2R8L7_GLYSO Brefeldin A-inhibited guanine nucleotide-exchange protein 2; Found in the gene: LotjaGi1g1v0000200, Brefeldin A-inhibited guanine nucleotide-exchange protein; TAIR: AT4G38200.1 SEC7-like guanine nucleotide exchange family protein; Swiss-Prot: sp|F4JSZ5|BIG1_ARATH Brefeldin A-inhibited guanine nucleotide-exchange protein 1; TrEMBL-Plants: tr|I1JJW7|I1JJW7_SOYBN Uncharacterized protein; Found in the gene: LotjaGi1g1v0000200, Brefeldin A-inhibited guanine nucleotide-exchange protein; TAIR: AT4G38200.2 SEC7-like guanine nucleotide exchange family protein; Swiss-Prot: sp|F4JSZ5|BIG1_ARATH Brefeldin A-inhibited guanine nucleotide-exchange protein 1; TrEMBL-Plants: tr|K7KBU2|K7KBU2_SOYBN Uncharacterized protein; Found in the gene: LotjaGi1g1v0000200
LotjaGi1g1v0000200	LjG1.1_chr1:267462-268339	LjG1.1_chr1:267462-268339	C5N5	LotjaGi1g1v0000200	Brefeldin A-inhibited guanine nucleotide-exchange protein;interpro_id=IPR000904 (Sec7 domain), IPR016024 (Armadillo-type fold), IPR032629 (Mon2%2C dimerisation and cyclophilin-binding domain), IPR032691 (Guanine nucleotide exchange factor%2C N-terminal);gene_ontology_id=GO:0005086, GO:0032012;best_blast_hit_tair=AT4G38200.1 SEC7-like guanine nucleotide exchange family protein;best_blast_hit_sprot=sp|F4JSZ5|BIG1_ARATH Brefeldin A-inhibited guanine nucleotide-exchange protein 1;best_blast_hit_trembl_plants=tr|I1JJW7|I1JJW7_SOYBN Uncharacterized protein, Brefeldin A-inhibited guanine nucleotide-exchange protein;interpro_id=IPR000904 (Sec7 domain), IPR016024 (Armadillo-type fold), IPR032691 (Guanine nucleotide exchange factor%2C N-terminal);gene_ontology_id=GO:0005086, GO:0032012;best_blast_hit_tair=AT4G38200.1 SEC7-like guanine nucleotide exchange family protein;best_blast_hit_sprot=sp|F4JSZ5|BIG1_ARATH Brefeldin A-inhibited guanine nucleotide-exchange protein 1;best_blast_hit_trembl_plants=tr|A0A0B2R8L7|A0A0B2R8L7_GLYSO Brefeldin A-inhibited guanine nucleotide-exchange protein 2, Brefeldin A-inhibited guanine nucleotide-exchange protein;interpro_id=IPR000904 (Sec7 domain), IPR016024 (Armadillo-type fold);gene_ontology_id=GO:0005086, GO:0032012;best_blast_hit_tair=AT4G38200.2 SEC7-like guanine nucleotide exchange family protein;best_blast_hit_sprot=sp|F4JSZ5|BIG1_ARATH Brefeldin A-inhibited guanine nucleotide-exchange protein 1;best_blast_hit_trembl_plants=tr|K7KBU2|K7KBU2_SOYBN Uncharacterized protein, Brefeldin A-inhibited guanine nucleotide-exchange protein;interpro_id=N.A.;gene_ontology_id=GO:0005086, GO:0032012;best_blast_hit_tair=AT4G38200.1 SEC7-like guanine nucleotide exchange family protein;best_blast_hit_sprot=sp|F4JSZ5|BIG1_ARATH Brefeldin A-inhibited guanine nucleotide-exchange protein 1;best_blast_hit_trembl_plants=tr|A0A0B2R8L7|A0A0B2R8L7_GLYSO Brefeldin A-inhibited guanine nucleotide-exchange protein 2	ciRNA	-	LjG1.1_chr1	267462	268339	CLEAR																			1	878	0	1	LotjaGi1g1v0000200.1	LjG1.1_chr1:267424-268339	0.239291	12.2517	0.0203309	LotjaGi1g1v0000200, MSTRG.94	LjG1.1_chr1	261409	279234	17826	-		GO:0005086, GO:0032012	Brefeldin A-inhibited guanine nucleotide-exchange protein;interpro_id=IPR000904 (Sec7 domain), IPR016024 (Armadillo-type fold), IPR032691 (Guanine nucleotide exchange factor%2C N-terminal);gene_ontology_id=GO:0005086, GO:0032012;best_blast_hit_tair=AT4G38200.1 SEC7-like guanine nucleotide exchange family protein;best_blast_hit_sprot=sp|F4JSZ5|BIG1_ARATH Brefeldin A-inhibited guanine nucleotide-exchange protein 1;best_blast_hit_trembl_plants=tr|A0A0B2R8L7|A0A0B2R8L7_GLYSO Brefeldin A-inhibited guanine nucleotide-exchange protein 2, Brefeldin A-inhibited guanine nucleotide-exchange protein;interpro_id=IPR000904 (Sec7 domain), IPR016024 (Armadillo-type fold), IPR032629 (Mon2%2C dimerisation and cyclophilin-binding domain), IPR032691 (Guanine nucleotide exchange factor%2C N-terminal);gene_ontology_id=GO:0005086, GO:0032012;best_blast_hit_tair=AT4G38200.1 SEC7-like guanine nucleotide exchange family protein;best_blast_hit_sprot=sp|F4JSZ5|BIG1_ARATH Brefeldin A-inhibited guanine nucleotide-exchange protein 1;best_blast_hit_trembl_plants=tr|I1JJW7|I1JJW7_SOYBN Uncharacterized protein, Brefeldin A-inhibited guanine nucleotide-exchange protein;interpro_id=IPR000904 (Sec7 domain), IPR016024 (Armadillo-type fold);gene_ontology_id=GO:0005086, GO:0032012;best_blast_hit_tair=AT4G38200.2 SEC7-like guanine nucleotide exchange family protein;best_blast_hit_sprot=sp|F4JSZ5|BIG1_ARATH Brefeldin A-inhibited guanine nucleotide-exchange protein 1;best_blast_hit_trembl_plants=tr|K7KBU2|K7KBU2_SOYBN Uncharacterized protein, Brefeldin A-inhibited guanine nucleotide-exchange protein;interpro_id=N.A.;gene_ontology_id=GO:0005086, GO:0032012;best_blast_hit_tair=AT4G38200.1 SEC7-like guanine nucleotide exchange family protein;best_blast_hit_sprot=sp|F4JSZ5|BIG1_ARATH Brefeldin A-inhibited guanine nucleotide-exchange protein 1;best_blast_hit_trembl_plants=tr|A0A0B2R8L7|A0A0B2R8L7_GLYSO Brefeldin A-inhibited guanine nucleotide-exchange protein 2	Brefeldin A-inhibited guanine nucleotide-exchange protein; TAIR: AT4G38200.1 SEC7-like guanine nucleotide exchange family protein; Swiss-Prot: sp|F4JSZ5|BIG1_ARATH Brefeldin A-inhibited guanine nucleotide-exchange protein 1; TrEMBL-Plants: tr|A0A0B2R8L7|A0A0B2R8L7_GLYSO Brefeldin A-inhibited guanine nucleotide-exchange protein 2; Found in the gene: LotjaGi1g1v0000200, Brefeldin A-inhibited guanine nucleotide-exchange protein; TAIR: AT4G38200.1 SEC7-like guanine nucleotide exchange family protein; Swiss-Prot: sp|F4JSZ5|BIG1_ARATH Brefeldin A-inhibited guanine nucleotide-exchange protein 1; TrEMBL-Plants: tr|I1JJW7|I1JJW7_SOYBN Uncharacterized protein; Found in the gene: LotjaGi1g1v0000200, Brefeldin A-inhibited guanine nucleotide-exchange protein; TAIR: AT4G38200.2 SEC7-like guanine nucleotide exchange family protein; Swiss-Prot: sp|F4JSZ5|BIG1_ARATH Brefeldin A-inhibited guanine nucleotide-exchange protein 1; TrEMBL-Plants: tr|K7KBU2|K7KBU2_SOYBN Uncharacterized protein; Found in the gene: LotjaGi1g1v0000200
LotjaGi1g1v0000200	LjG1.1_chr1:268340-272570	LjG1.1_chr1:268340-272570	S5N2	LotjaGi1g1v0000200	Brefeldin A-inhibited guanine nucleotide-exchange protein;interpro_id=IPR000904 (Sec7 domain), IPR016024 (Armadillo-type fold), IPR032629 (Mon2%2C dimerisation and cyclophilin-binding domain), IPR032691 (Guanine nucleotide exchange factor%2C N-terminal);gene_ontology_id=GO:0005086, GO:0032012;best_blast_hit_tair=AT4G38200.1 SEC7-like guanine nucleotide exchange family protein;best_blast_hit_sprot=sp|F4JSZ5|BIG1_ARATH Brefeldin A-inhibited guanine nucleotide-exchange protein 1;best_blast_hit_trembl_plants=tr|I1JJW7|I1JJW7_SOYBN Uncharacterized protein, Brefeldin A-inhibited guanine nucleotide-exchange protein;interpro_id=IPR000904 (Sec7 domain), IPR016024 (Armadillo-type fold), IPR032691 (Guanine nucleotide exchange factor%2C N-terminal);gene_ontology_id=GO:0005086, GO:0032012;best_blast_hit_tair=AT4G38200.1 SEC7-like guanine nucleotide exchange family protein;best_blast_hit_sprot=sp|F4JSZ5|BIG1_ARATH Brefeldin A-inhibited guanine nucleotide-exchange protein 1;best_blast_hit_trembl_plants=tr|A0A0B2R8L7|A0A0B2R8L7_GLYSO Brefeldin A-inhibited guanine nucleotide-exchange protein 2, Brefeldin A-inhibited guanine nucleotide-exchange protein;interpro_id=IPR000904 (Sec7 domain), IPR016024 (Armadillo-type fold);gene_ontology_id=GO:0005086, GO:0032012;best_blast_hit_tair=AT4G38200.2 SEC7-like guanine nucleotide exchange family protein;best_blast_hit_sprot=sp|F4JSZ5|BIG1_ARATH Brefeldin A-inhibited guanine nucleotide-exchange protein 1;best_blast_hit_trembl_plants=tr|K7KBU2|K7KBU2_SOYBN Uncharacterized protein, Brefeldin A-inhibited guanine nucleotide-exchange protein;interpro_id=N.A.;gene_ontology_id=GO:0005086, GO:0032012;best_blast_hit_tair=AT4G38200.1 SEC7-like guanine nucleotide exchange family protein;best_blast_hit_sprot=sp|F4JSZ5|BIG1_ARATH Brefeldin A-inhibited guanine nucleotide-exchange protein 1;best_blast_hit_trembl_plants=tr|A0A0B2R8L7|A0A0B2R8L7_GLYSO Brefeldin A-inhibited guanine nucleotide-exchange protein 2	circRNA	-	LjG1.1_chr1	268340	272570	CLEAR																			3	500,274,293	0,982,3938	2	LotjaGi1g1v0000200.1	LjG1.1_chr1:267424-268339|LjG1.1_chr1:272570-273096	0.463356	14.503	0.0326159	LotjaGi1g1v0000200, MSTRG.94	LjG1.1_chr1	261409	279234	17826	-		GO:0005086, GO:0032012	Brefeldin A-inhibited guanine nucleotide-exchange protein;interpro_id=IPR000904 (Sec7 domain), IPR016024 (Armadillo-type fold), IPR032691 (Guanine nucleotide exchange factor%2C N-terminal);gene_ontology_id=GO:0005086, GO:0032012;best_blast_hit_tair=AT4G38200.1 SEC7-like guanine nucleotide exchange family protein;best_blast_hit_sprot=sp|F4JSZ5|BIG1_ARATH Brefeldin A-inhibited guanine nucleotide-exchange protein 1;best_blast_hit_trembl_plants=tr|A0A0B2R8L7|A0A0B2R8L7_GLYSO Brefeldin A-inhibited guanine nucleotide-exchange protein 2, Brefeldin A-inhibited guanine nucleotide-exchange protein;interpro_id=IPR000904 (Sec7 domain), IPR016024 (Armadillo-type fold), IPR032629 (Mon2%2C dimerisation and cyclophilin-binding domain), IPR032691 (Guanine nucleotide exchange factor%2C N-terminal);gene_ontology_id=GO:0005086, GO:0032012;best_blast_hit_tair=AT4G38200.1 SEC7-like guanine nucleotide exchange family protein;best_blast_hit_sprot=sp|F4JSZ5|BIG1_ARATH Brefeldin A-inhibited guanine nucleotide-exchange protein 1;best_blast_hit_trembl_plants=tr|I1JJW7|I1JJW7_SOYBN Uncharacterized protein, Brefeldin A-inhibited guanine nucleotide-exchange protein;interpro_id=IPR000904 (Sec7 domain), IPR016024 (Armadillo-type fold);gene_ontology_id=GO:0005086, GO:0032012;best_blast_hit_tair=AT4G38200.2 SEC7-like guanine nucleotide exchange family protein;best_blast_hit_sprot=sp|F4JSZ5|BIG1_ARATH Brefeldin A-inhibited guanine nucleotide-exchange protein 1;best_blast_hit_trembl_plants=tr|K7KBU2|K7KBU2_SOYBN Uncharacterized protein, Brefeldin A-inhibited guanine nucleotide-exchange protein;interpro_id=N.A.;gene_ontology_id=GO:0005086, GO:0032012;best_blast_hit_tair=AT4G38200.1 SEC7-like guanine nucleotide exchange family protein;best_blast_hit_sprot=sp|F4JSZ5|BIG1_ARATH Brefeldin A-inhibited guanine nucleotide-exchange protein 1;best_blast_hit_trembl_plants=tr|A0A0B2R8L7|A0A0B2R8L7_GLYSO Brefeldin A-inhibited guanine nucleotide-exchange protein 2	Brefeldin A-inhibited guanine nucleotide-exchange protein; TAIR: AT4G38200.1 SEC7-like guanine nucleotide exchange family protein; Swiss-Prot: sp|F4JSZ5|BIG1_ARATH Brefeldin A-inhibited guanine nucleotide-exchange protein 1; TrEMBL-Plants: tr|A0A0B2R8L7|A0A0B2R8L7_GLYSO Brefeldin A-inhibited guanine nucleotide-exchange protein 2; Found in the gene: LotjaGi1g1v0000200, Brefeldin A-inhibited guanine nucleotide-exchange protein; TAIR: AT4G38200.1 SEC7-like guanine nucleotide exchange family protein; Swiss-Prot: sp|F4JSZ5|BIG1_ARATH Brefeldin A-inhibited guanine nucleotide-exchange protein 1; TrEMBL-Plants: tr|I1JJW7|I1JJW7_SOYBN Uncharacterized protein; Found in the gene: LotjaGi1g1v0000200, Brefeldin A-inhibited guanine nucleotide-exchange protein; TAIR: AT4G38200.2 SEC7-like guanine nucleotide exchange family protein; Swiss-Prot: sp|F4JSZ5|BIG1_ARATH Brefeldin A-inhibited guanine nucleotide-exchange protein 1; TrEMBL-Plants: tr|K7KBU2|K7KBU2_SOYBN Uncharacterized protein; Found in the gene: LotjaGi1g1v0000200
LotjaGi1g1v0000200	LjG1.1_chr1:265653-268839	LjG1.1_chr1:265653-268839	G5R1	LotjaGi1g1v0000200	Brefeldin A-inhibited guanine nucleotide-exchange protein;interpro_id=IPR000904 (Sec7 domain), IPR016024 (Armadillo-type fold), IPR032629 (Mon2%2C dimerisation and cyclophilin-binding domain), IPR032691 (Guanine nucleotide exchange factor%2C N-terminal);gene_ontology_id=GO:0005086, GO:0032012;best_blast_hit_tair=AT4G38200.1 SEC7-like guanine nucleotide exchange family protein;best_blast_hit_sprot=sp|F4JSZ5|BIG1_ARATH Brefeldin A-inhibited guanine nucleotide-exchange protein 1;best_blast_hit_trembl_plants=tr|I1JJW7|I1JJW7_SOYBN Uncharacterized protein, Brefeldin A-inhibited guanine nucleotide-exchange protein;interpro_id=IPR000904 (Sec7 domain), IPR016024 (Armadillo-type fold), IPR032691 (Guanine nucleotide exchange factor%2C N-terminal);gene_ontology_id=GO:0005086, GO:0032012;best_blast_hit_tair=AT4G38200.1 SEC7-like guanine nucleotide exchange family protein;best_blast_hit_sprot=sp|F4JSZ5|BIG1_ARATH Brefeldin A-inhibited guanine nucleotide-exchange protein 1;best_blast_hit_trembl_plants=tr|A0A0B2R8L7|A0A0B2R8L7_GLYSO Brefeldin A-inhibited guanine nucleotide-exchange protein 2, Brefeldin A-inhibited guanine nucleotide-exchange protein;interpro_id=IPR000904 (Sec7 domain), IPR016024 (Armadillo-type fold);gene_ontology_id=GO:0005086, GO:0032012;best_blast_hit_tair=AT4G38200.2 SEC7-like guanine nucleotide exchange family protein;best_blast_hit_sprot=sp|F4JSZ5|BIG1_ARATH Brefeldin A-inhibited guanine nucleotide-exchange protein 1;best_blast_hit_trembl_plants=tr|K7KBU2|K7KBU2_SOYBN Uncharacterized protein, Brefeldin A-inhibited guanine nucleotide-exchange protein;interpro_id=N.A.;gene_ontology_id=GO:0005086, GO:0032012;best_blast_hit_tair=AT4G38200.1 SEC7-like guanine nucleotide exchange family protein;best_blast_hit_sprot=sp|F4JSZ5|BIG1_ARATH Brefeldin A-inhibited guanine nucleotide-exchange protein 1;best_blast_hit_trembl_plants=tr|A0A0B2R8L7|A0A0B2R8L7_GLYSO Brefeldin A-inhibited guanine nucleotide-exchange protein 2	circRNA	-	LjG1.1_chr1	265653	268839	CLEAR																			3	361,322,500	0,1450,2687	1	LotjaGi1g1v0000200.1	LjG1.1_chr1:264454-265652|LjG1.1_chr1:268839-269321	0.223731	17.1825	0.0135949	LotjaGi1g1v0000200, MSTRG.94	LjG1.1_chr1	261409	279234	17826	-		GO:0005086, GO:0032012	Brefeldin A-inhibited guanine nucleotide-exchange protein;interpro_id=IPR000904 (Sec7 domain), IPR016024 (Armadillo-type fold), IPR032691 (Guanine nucleotide exchange factor%2C N-terminal);gene_ontology_id=GO:0005086, GO:0032012;best_blast_hit_tair=AT4G38200.1 SEC7-like guanine nucleotide exchange family protein;best_blast_hit_sprot=sp|F4JSZ5|BIG1_ARATH Brefeldin A-inhibited guanine nucleotide-exchange protein 1;best_blast_hit_trembl_plants=tr|A0A0B2R8L7|A0A0B2R8L7_GLYSO Brefeldin A-inhibited guanine nucleotide-exchange protein 2, Brefeldin A-inhibited guanine nucleotide-exchange protein;interpro_id=IPR000904 (Sec7 domain), IPR016024 (Armadillo-type fold), IPR032629 (Mon2%2C dimerisation and cyclophilin-binding domain), IPR032691 (Guanine nucleotide exchange factor%2C N-terminal);gene_ontology_id=GO:0005086, GO:0032012;best_blast_hit_tair=AT4G38200.1 SEC7-like guanine nucleotide exchange family protein;best_blast_hit_sprot=sp|F4JSZ5|BIG1_ARATH Brefeldin A-inhibited guanine nucleotide-exchange protein 1;best_blast_hit_trembl_plants=tr|I1JJW7|I1JJW7_SOYBN Uncharacterized protein, Brefeldin A-inhibited guanine nucleotide-exchange protein;interpro_id=IPR000904 (Sec7 domain), IPR016024 (Armadillo-type fold);gene_ontology_id=GO:0005086, GO:0032012;best_blast_hit_tair=AT4G38200.2 SEC7-like guanine nucleotide exchange family protein;best_blast_hit_sprot=sp|F4JSZ5|BIG1_ARATH Brefeldin A-inhibited guanine nucleotide-exchange protein 1;best_blast_hit_trembl_plants=tr|K7KBU2|K7KBU2_SOYBN Uncharacterized protein, Brefeldin A-inhibited guanine nucleotide-exchange protein;interpro_id=N.A.;gene_ontology_id=GO:0005086, GO:0032012;best_blast_hit_tair=AT4G38200.1 SEC7-like guanine nucleotide exchange family protein;best_blast_hit_sprot=sp|F4JSZ5|BIG1_ARATH Brefeldin A-inhibited guanine nucleotide-exchange protein 1;best_blast_hit_trembl_plants=tr|A0A0B2R8L7|A0A0B2R8L7_GLYSO Brefeldin A-inhibited guanine nucleotide-exchange protein 2	Brefeldin A-inhibited guanine nucleotide-exchange protein; TAIR: AT4G38200.1 SEC7-like guanine nucleotide exchange family protein; Swiss-Prot: sp|F4JSZ5|BIG1_ARATH Brefeldin A-inhibited guanine nucleotide-exchange protein 1; TrEMBL-Plants: tr|A0A0B2R8L7|A0A0B2R8L7_GLYSO Brefeldin A-inhibited guanine nucleotide-exchange protein 2; Found in the gene: LotjaGi1g1v0000200, Brefeldin A-inhibited guanine nucleotide-exchange protein; TAIR: AT4G38200.1 SEC7-like guanine nucleotide exchange family protein; Swiss-Prot: sp|F4JSZ5|BIG1_ARATH Brefeldin A-inhibited guanine nucleotide-exchange protein 1; TrEMBL-Plants: tr|I1JJW7|I1JJW7_SOYBN Uncharacterized protein; Found in the gene: LotjaGi1g1v0000200, Brefeldin A-inhibited guanine nucleotide-exchange protein; TAIR: AT4G38200.2 SEC7-like guanine nucleotide exchange family protein; Swiss-Prot: sp|F4JSZ5|BIG1_ARATH Brefeldin A-inhibited guanine nucleotide-exchange protein 1; TrEMBL-Plants: tr|K7KBU2|K7KBU2_SOYBN Uncharacterized protein; Found in the gene: LotjaGi1g1v0000200
LotjaGi1g1v0000600_LC	LjG1.1_chr1:333424-334276	LjG1.1_chr1:333424-334276	G5R1	LotjaGi1g1v0000600_LC		circRNA	-	LjG1.1_chr1	333424	334276	CLEAR																			2	76,80	0,773	2	LotjaGi1g1v0000600_LC.1	LjG1.1_chr1:333291-333423|LjG1.1_chr1:334276-334355	0.447461	76.42	0.00598536	LotjaGi1g1v0000600_LC, MSTRG.108	LjG1.1_chr1	322046	338280	16235	-			LotjaGi1g1v0000600_LC		EF-hand_7, Nuc_sug_transp, PF00069.31, PF04142.21, PF13499.12, Pkinase
LotjaGi1g1v0000600_LC	LjG1.1_chr1:333424-334276	LjG1.1_chr1:333424-334276	G5N4	LotjaGi1g1v0000600_LC		circRNA	-	LjG1.1_chr1	333424	334276	CLEAR																			2	76,80	0,773	1	LotjaGi1g1v0000600_LC.1	LjG1.1_chr1:333291-333423|LjG1.1_chr1:334276-334355	0.245595	84.8882	0.00301061	LotjaGi1g1v0000600_LC, MSTRG.108	LjG1.1_chr1	322046	338280	16235	-			LotjaGi1g1v0000600_LC		EF-hand_7, Nuc_sug_transp, PF00069.31, PF04142.21, PF13499.12, Pkinase
LotjaGi1g1v0000600_LC	LjG1.1_chr1:333424-334276	LjG1.1_chr1:333424-334276	G5R4	LotjaGi1g1v0000600_LC				LjG1.1_chr1	333424	334276	CIRI-full,CIRI-visS						333424:333499,334197:334276,	333424:333499,334197:334276,	156	Full	333424-333499,334197-334276,	1	1	CTGAAGCAAATTTTTGACAAGGTAAAGTGCTGCTGGAATAGGATACACTATAACTTCGTCTAATGTGGTAGTCAACCTGTTGTCATCAGTGACACCTTCTTTATTCCATATTCTTCCCAAGGCCACCAGGGATATAGCACATTTTAAAGTCTCCAC	CIRI-visS:stout_303:1/1	1	1	F1	LjG1.1_chr1:333424-334276_iso-F1										LotjaGi1g1v0000600_LC, MSTRG.108	LjG1.1_chr1	322046	338280	16235	-			LotjaGi1g1v0000600_LC		EF-hand_7, Nuc_sug_transp, PF00069.31, PF04142.21, PF13499.12, Pkinase
LotjaGi1g1v0000800	LjG1.1_chr1:350608-352116	LjG1.1_chr1:350608-352116	S5N4	LotjaGi1g1v0000800	Calcium-dependent protein kinase;interpro_id=IPR011009 (Protein kinase-like domain), IPR011992 (EF-hand domain pair);gene_ontology_id=GO:0004672, GO:0005509, GO:0005524, GO:0006468, GO:0016301, GO:0016310;best_blast_hit_tair=AT2G17290.1 Calcium-dependent protein kinase family protein;best_blast_hit_sprot=sp|A5A7I7|CDPK4_SOLTU Calcium-dependent protein kinase 4;best_blast_hit_trembl_plants=tr|A0A1D6Y9B6|A0A1D6Y9B6_9FABA Calcium phosphate kinase 6	intergenic_region	-	LjG1.1_chr1	350608	352116	CIRI2,CIRI-full,CIRI-visJ,CIRI-visS	5	4_3_0	788	0.013	A00600:357:HTKFKDSXC:3:2333:17056:18505,A00600:357:HTKFKDSXC:3:2117:3965:25927,A00600:357:HTKFKDSXC:2:2320:32895:2033,A00600:357:HTKFKDSXC:3:2418:4345:30405,A00600:357:HTKFKDSXC:2:2238:2365:9314,	350608:350760,350844:350987,351285:351819,351285:351870,351285:352041,351921:352041,	350608:350760,	160	Break	350608-350760,0-0,352111-352116,	5	5		CIRI-visJ:stout_1015:5/5,CIRI-visS:stout_874:5/5	1	2	B1	LjG1.1_chr1:350608-352116_iso-B1										LotjaGi1g1v0000800, MSTRG.108	LjG1.1_chr1	346816	352116	5301	-		GO:0004672, GO:0005509, GO:0005524, GO:0006468, GO:0016301, GO:0016310	Calcium-dependent protein kinase;interpro_id=IPR011009 (Protein kinase-like domain), IPR011992 (EF-hand domain pair);gene_ontology_id=GO:0004672, GO:0005509, GO:0005524, GO:0006468, GO:0016301, GO:0016310;best_blast_hit_tair=AT2G17290.1 Calcium-dependent protein kinase family protein;best_blast_hit_sprot=sp|A5A7I7|CDPK4_SOLTU Calcium-dependent protein kinase 4;best_blast_hit_trembl_plants=tr|A0A1D6Y9B6|A0A1D6Y9B6_9FABA Calcium phosphate kinase 6 LjG1.1_chr1 PGSB exon 346816 346938 . - . , Calcium-dependent protein kinase;interpro_id=IPR011009 (Protein kinase-like domain), IPR011992 (EF-hand domain pair);gene_ontology_id=GO:0004672, GO:0005509, GO:0005524, GO:0006468, GO:0016301, GO:0016310;best_blast_hit_tair=AT2G17290.1 Calcium-dependent protein kinase family protein;best_blast_hit_sprot=sp|A5A7I7|CDPK4_SOLTU Calcium-dependent protein kinase 4;best_blast_hit_trembl_plants=tr|A0A1D6Y9B6|A0A1D6Y9B6_9FABA Calcium phosphate kinase 6 LjG1.1_chr1 PGSB exon 348636 348977 . - .	Calcium-dependent protein kinase; TAIR: AT2G17290.1 Calcium-dependent protein kinase family protein; Swiss-Prot: sp|A5A7I7|CDPK4_SOLTU Calcium-dependent protein kinase 4; TrEMBL-Plants: tr|A0A1D6Y9B6|A0A1D6Y9B6_9FABA Calcium phosphate kinase 6; Found in the gene: LotjaGi1g1v0000800	EF-hand_1, EF-hand_6, EF-hand_7, PF00036.39, PF00069.31, PF13405.12, PF13499.12, Pkinase
LotjaGi1g1v0000800	LjG1.1_chr1:350608-352116	LjG1.1_chr1:350608-352116	S5N1	LotjaGi1g1v0000800	Calcium-dependent protein kinase;interpro_id=IPR011009 (Protein kinase-like domain), IPR011992 (EF-hand domain pair);gene_ontology_id=GO:0004672, GO:0005509, GO:0005524, GO:0006468, GO:0016301, GO:0016310;best_blast_hit_tair=AT2G17290.1 Calcium-dependent protein kinase family protein;best_blast_hit_sprot=sp|A5A7I7|CDPK4_SOLTU Calcium-dependent protein kinase 4;best_blast_hit_trembl_plants=tr|A0A1D6Y9B6|A0A1D6Y9B6_9FABA Calcium phosphate kinase 6	intergenic_region	-	LjG1.1_chr1	350608	352116	CIRI2,CIRI-full,CIRI-visJ,CIRI-visS	4	3_2_0	551	0.014	A00600:357:HTKFKDSXC:2:1413:1443:25034,A00600:357:HTKFKDSXC:3:2668:16297:19069,A00600:357:HTKFKDSXC:2:2160:29794:33865,A00600:357:HTKFKDSXC:2:2175:27389:13448,	350608:350760,350844:350987,351285:351819,351285:351870,351285:352041,351921:352041,	350608:350760,	160	Break	350608-350760,0-0,352111-352116,	4	4		CIRI-visJ:stout_829:4/4,CIRI-visS:stout_699:4/4	1	2	B1	LjG1.1_chr1:350608-352116_iso-B1										LotjaGi1g1v0000800, MSTRG.108	LjG1.1_chr1	346816	352116	5301	-		GO:0004672, GO:0005509, GO:0005524, GO:0006468, GO:0016301, GO:0016310	Calcium-dependent protein kinase;interpro_id=IPR011009 (Protein kinase-like domain), IPR011992 (EF-hand domain pair);gene_ontology_id=GO:0004672, GO:0005509, GO:0005524, GO:0006468, GO:0016301, GO:0016310;best_blast_hit_tair=AT2G17290.1 Calcium-dependent protein kinase family protein;best_blast_hit_sprot=sp|A5A7I7|CDPK4_SOLTU Calcium-dependent protein kinase 4;best_blast_hit_trembl_plants=tr|A0A1D6Y9B6|A0A1D6Y9B6_9FABA Calcium phosphate kinase 6 LjG1.1_chr1 PGSB exon 346816 346938 . - . , Calcium-dependent protein kinase;interpro_id=IPR011009 (Protein kinase-like domain), IPR011992 (EF-hand domain pair);gene_ontology_id=GO:0004672, GO:0005509, GO:0005524, GO:0006468, GO:0016301, GO:0016310;best_blast_hit_tair=AT2G17290.1 Calcium-dependent protein kinase family protein;best_blast_hit_sprot=sp|A5A7I7|CDPK4_SOLTU Calcium-dependent protein kinase 4;best_blast_hit_trembl_plants=tr|A0A1D6Y9B6|A0A1D6Y9B6_9FABA Calcium phosphate kinase 6 LjG1.1_chr1 PGSB exon 348636 348977 . - .	Calcium-dependent protein kinase; TAIR: AT2G17290.1 Calcium-dependent protein kinase family protein; Swiss-Prot: sp|A5A7I7|CDPK4_SOLTU Calcium-dependent protein kinase 4; TrEMBL-Plants: tr|A0A1D6Y9B6|A0A1D6Y9B6_9FABA Calcium phosphate kinase 6; Found in the gene: LotjaGi1g1v0000800	EF-hand_1, EF-hand_6, EF-hand_7, PF00036.39, PF00069.31, PF13405.12, PF13499.12, Pkinase
LotjaGi1g1v0000800	LjG1.1_chr1:350608-352116	LjG1.1_chr1:350608-352116	S5N3	LotjaGi1g1v0000800	Calcium-dependent protein kinase;interpro_id=IPR011009 (Protein kinase-like domain), IPR011992 (EF-hand domain pair);gene_ontology_id=GO:0004672, GO:0005509, GO:0005524, GO:0006468, GO:0016301, GO:0016310;best_blast_hit_tair=AT2G17290.1 Calcium-dependent protein kinase family protein;best_blast_hit_sprot=sp|A5A7I7|CDPK4_SOLTU Calcium-dependent protein kinase 4;best_blast_hit_trembl_plants=tr|A0A1D6Y9B6|A0A1D6Y9B6_9FABA Calcium phosphate kinase 6	intergenic_region	-	LjG1.1_chr1	350608	352116	CIRI2,CIRI-full,CIRI-visJ,CIRI-visS	3	3_2_0	507	0.012	A00600:357:HTKFKDSXC:3:1409:32334:23359,A00600:357:HTKFKDSXC:2:2406:18195:34037,A00600:357:HTKFKDSXC:3:2513:5873:36057,	350608:350760,350844:350987,351285:351819,351285:351870,351285:352041,351921:352041,	350608:350760,	159	Full	350608-350760,352111-352116,	3	3	ACAAGACTTCATGAGCAGTTAACCGTTCTGAAGGCCGAGAGCACAACATCTTTCTAATCAAATCTTTTGCACTATCAGATATTAGAGGCCATGGATCTGAGTCAAAATCTATATGTCCCTTCAATACTGCATCAAATATACCCTGCTGGGTTTGCAGTG	CIRI-visJ:stout_720:3/3,CIRI-visS:stout_692:3/3	2	2	F2	LjG1.1_chr1:350608-352116_iso-F2										LotjaGi1g1v0000800, MSTRG.108	LjG1.1_chr1	346816	352116	5301	-		GO:0004672, GO:0005509, GO:0005524, GO:0006468, GO:0016301, GO:0016310	Calcium-dependent protein kinase;interpro_id=IPR011009 (Protein kinase-like domain), IPR011992 (EF-hand domain pair);gene_ontology_id=GO:0004672, GO:0005509, GO:0005524, GO:0006468, GO:0016301, GO:0016310;best_blast_hit_tair=AT2G17290.1 Calcium-dependent protein kinase family protein;best_blast_hit_sprot=sp|A5A7I7|CDPK4_SOLTU Calcium-dependent protein kinase 4;best_blast_hit_trembl_plants=tr|A0A1D6Y9B6|A0A1D6Y9B6_9FABA Calcium phosphate kinase 6 LjG1.1_chr1 PGSB exon 346816 346938 . - . , Calcium-dependent protein kinase;interpro_id=IPR011009 (Protein kinase-like domain), IPR011992 (EF-hand domain pair);gene_ontology_id=GO:0004672, GO:0005509, GO:0005524, GO:0006468, GO:0016301, GO:0016310;best_blast_hit_tair=AT2G17290.1 Calcium-dependent protein kinase family protein;best_blast_hit_sprot=sp|A5A7I7|CDPK4_SOLTU Calcium-dependent protein kinase 4;best_blast_hit_trembl_plants=tr|A0A1D6Y9B6|A0A1D6Y9B6_9FABA Calcium phosphate kinase 6 LjG1.1_chr1 PGSB exon 348636 348977 . - .	Calcium-dependent protein kinase; TAIR: AT2G17290.1 Calcium-dependent protein kinase family protein; Swiss-Prot: sp|A5A7I7|CDPK4_SOLTU Calcium-dependent protein kinase 4; TrEMBL-Plants: tr|A0A1D6Y9B6|A0A1D6Y9B6_9FABA Calcium phosphate kinase 6; Found in the gene: LotjaGi1g1v0000800	EF-hand_1, EF-hand_6, EF-hand_7, PF00036.39, PF00069.31, PF13405.12, PF13499.12, Pkinase
LotjaGi1g1v0001000	LjG1.1_chr1:397400-397564	LjG1.1_chr1:397400-397564	C5N5	LotjaGi1g1v0001000	Glutamate receptor;interpro_id=IPR001320 (Ionotropic glutamate receptor), IPR001638 (Solute-binding protein family 3/N-terminal domain of MltF), IPR028082 (Periplasmic binding protein-like I);gene_ontology_id=GO:0004970, GO:0006811, GO:0016020, GO:0016021, GO:0035235;best_blast_hit_tair=AT4G35290.1 glutamate receptor 2;best_blast_hit_sprot=sp|Q93YT1|GLR32_ARATH Glutamate receptor 3.2;best_blast_hit_trembl_plants=tr|I1M634|I1M634_SOYBN Glutamate receptor, Glutamate receptor;interpro_id=IPR001320 (Ionotropic glutamate receptor), IPR028082 (Periplasmic binding protein-like I);gene_ontology_id=GO:0004970, GO:0006811, GO:0016020, GO:0016021, GO:0035235;best_blast_hit_tair=AT4G35290.1 glutamate receptor 2;best_blast_hit_sprot=sp|Q93YT1|GLR32_ARATH Glutamate receptor 3.2;best_blast_hit_trembl_plants=tr|I1M634|I1M634_SOYBN Glutamate receptor, Glutamate receptor;interpro_id=IPR019594 (Ionotropic glutamate receptor%2C L-glutamate and glycine-binding domain), IPR028082 (Periplasmic binding protein-like I);gene_ontology_id=GO:0004970, GO:0006811, GO:0016020, GO:0016021, GO:0035235;best_blast_hit_tair=AT4G35290.1 glutamate receptor 2;best_blast_hit_sprot=sp|Q93YT1|GLR32_ARATH Glutamate receptor 3.2;best_blast_hit_trembl_plants=tr|I1M634|I1M634_SOYBN Glutamate receptor	ciRNA	-	LjG1.1_chr1	397400	397564	CLEAR																			1	165	0	1	LotjaGi1g1v0001000.2	LjG1.1_chr1:397382-397564	0.239291	0	24.9291	LotjaGi1g1v0001000, MSTRG.112	LjG1.1_chr1	393196	397935	4740	-		GO:0004930, GO:0004970, GO:0006811, GO:0007186, GO:0015276, GO:0016020, GO:0016021, GO:0035235	Glutamate receptor;interpro_id=IPR001320 (Ionotropic glutamate receptor), IPR001638 (Solute-binding protein family 3/N-terminal domain of MltF), IPR028082 (Periplasmic binding protein-like I);gene_ontology_id=GO:0004970, GO:0006811, GO:0016020, GO:0016021, GO:0035235;best_blast_hit_tair=AT4G35290.1 glutamate receptor 2;best_blast_hit_sprot=sp|Q93YT1|GLR32_ARATH Glutamate receptor 3.2;best_blast_hit_trembl_plants=tr|I1M634|I1M634_SOYBN Glutamate receptor LjG1.1_chr1 PGSB three_prime_UTR 393196 393564 . - . , Glutamate receptor;interpro_id=IPR001320 (Ionotropic glutamate receptor), IPR028082 (Periplasmic binding protein-like I);gene_ontology_id=GO:0004970, GO:0006811, GO:0016020, GO:0016021, GO:0035235;best_blast_hit_tair=AT4G35290.1 glutamate receptor 2;best_blast_hit_sprot=sp|Q93YT1|GLR32_ARATH Glutamate receptor 3.2;best_blast_hit_trembl_plants=tr|I1M634|I1M634_SOYBN Glutamate receptor LjG1.1_chr1 PGSB exon 393358 394002 . - . , Glutamate receptor;interpro_id=IPR019594 (Ionotropic glutamate receptor%2C L-glutamate and glycine-binding domain), IPR028082 (Periplasmic binding protein-like I);gene_ontology_id=GO:0004970, GO:0006811, GO:0016020, GO:0016021, GO:0035235;best_blast_hit_tair=AT4G35290.1 glutamate receptor 2;best_blast_hit_sprot=sp|Q93YT1|GLR32_ARATH Glutamate receptor 3.2;best_blast_hit_trembl_plants=tr|I1M634|I1M634_SOYBN Glutamate receptor LjG1.1_chr1 PGSB exon 393453 394002 . - .	Glutamate receptor; TAIR: AT4G35290.1 glutamate receptor 2; Swiss-Prot: sp|Q93YT1|GLR32_ARATH Glutamate receptor 3.2; TrEMBL-Plants: tr|I1M634|I1M634_SOYBN Glutamate receptor; Found in the gene: LotjaGi1g1v0001000
LotjaGi1g1v0001100	LjG1.1_chr1:406769-407062	LjG1.1_chr1:406769-407062	S5N2	LotjaGi1g1v0001100	Calcium-binding EF hand-like protein;interpro_id=IPR011992 (EF-hand domain pair);gene_ontology_id=GO:0005509;best_blast_hit_tair=AT1G20760.1 Calcium-binding EF hand family protein;best_blast_hit_sprot=sp|Q9HGL2|YHLA_SCHPO Uncharacterized calcium-binding protein C800.10c;best_blast_hit_trembl_plants=tr|I1M635|I1M635_SOYBN Uncharacterized protein			LjG1.1_chr1	406769	407062	CIRI-full						n/a	406769:407062,																					LotjaGi1g1v0001100, MSTRG.112	LjG1.1_chr1	397936	408491	10556	-		GO:0005509, GO:0005515	Calcium-binding EF hand-like protein;interpro_id=IPR011992 (EF-hand domain pair);gene_ontology_id=GO:0005509;best_blast_hit_tair=AT1G20760.1 Calcium-binding EF hand family protein;best_blast_hit_sprot=sp|Q9HGL2|YHLA_SCHPO Uncharacterized calcium-binding protein C800.10c;best_blast_hit_trembl_plants=tr|I1M635|I1M635_SOYBN Uncharacterized protein LjG1.1_chr1 PGSB three_prime_UTR 397936 398891 . - .	Calcium-binding EF hand-like protein; TAIR: AT1G20760.1 Calcium-binding EF hand family protein; Swiss-Prot: sp|Q9HGL2|YHLA_SCHPO Uncharacterized calcium-binding protein C800.10c; TrEMBL-Plants: tr|I1M635|I1M635_SOYBN Uncharacterized protein; Found in the gene: LotjaGi1g1v0001100	EF-hand_5, EH, PF12763.14, PF13202.12
LotjaGi1g1v0001100	LjG1.1_chr1:399805-401011	LjG1.1_chr1:399805-401011	S5N4	LotjaGi1g1v0001100	Calcium-binding EF hand-like protein;interpro_id=IPR011992 (EF-hand domain pair);gene_ontology_id=GO:0005509;best_blast_hit_tair=AT1G20760.1 Calcium-binding EF hand family protein;best_blast_hit_sprot=sp|Q9HGL2|YHLA_SCHPO Uncharacterized calcium-binding protein C800.10c;best_blast_hit_trembl_plants=tr|I1M635|I1M635_SOYBN Uncharacterized protein	circRNA	-	LjG1.1_chr1	399805	401011	CLEAR																			2	130,415	0,792	1	LotjaGi1g1v0001100.1	LjG1.1_chr1:399323-399804|LjG1.1_chr1:401011-402342	0.143821	52.0034	0.00295734	LotjaGi1g1v0001100, MSTRG.112	LjG1.1_chr1	397936	408491	10556	-		GO:0005509, GO:0005515	Calcium-binding EF hand-like protein;interpro_id=IPR011992 (EF-hand domain pair);gene_ontology_id=GO:0005509;best_blast_hit_tair=AT1G20760.1 Calcium-binding EF hand family protein;best_blast_hit_sprot=sp|Q9HGL2|YHLA_SCHPO Uncharacterized calcium-binding protein C800.10c;best_blast_hit_trembl_plants=tr|I1M635|I1M635_SOYBN Uncharacterized protein LjG1.1_chr1 PGSB three_prime_UTR 397936 398891 . - .	Calcium-binding EF hand-like protein; TAIR: AT1G20760.1 Calcium-binding EF hand family protein; Swiss-Prot: sp|Q9HGL2|YHLA_SCHPO Uncharacterized calcium-binding protein C800.10c; TrEMBL-Plants: tr|I1M635|I1M635_SOYBN Uncharacterized protein; Found in the gene: LotjaGi1g1v0001100	EF-hand_5, EH, PF12763.14, PF13202.12
LotjaGi1g1v0001100	LjG1.1_chr1:406769-407062	LjG1.1_chr1:406769-407062	C3R2	LotjaGi1g1v0001100	Calcium-binding EF hand-like protein;interpro_id=IPR011992 (EF-hand domain pair);gene_ontology_id=GO:0005509;best_blast_hit_tair=AT1G20760.1 Calcium-binding EF hand family protein;best_blast_hit_sprot=sp|Q9HGL2|YHLA_SCHPO Uncharacterized calcium-binding protein C800.10c;best_blast_hit_trembl_plants=tr|I1M635|I1M635_SOYBN Uncharacterized protein			LjG1.1_chr1	406769	407062	CIRI-full						n/a	406769:407062,																					LotjaGi1g1v0001100, MSTRG.112	LjG1.1_chr1	397936	408491	10556	-		GO:0005509, GO:0005515	Calcium-binding EF hand-like protein;interpro_id=IPR011992 (EF-hand domain pair);gene_ontology_id=GO:0005509;best_blast_hit_tair=AT1G20760.1 Calcium-binding EF hand family protein;best_blast_hit_sprot=sp|Q9HGL2|YHLA_SCHPO Uncharacterized calcium-binding protein C800.10c;best_blast_hit_trembl_plants=tr|I1M635|I1M635_SOYBN Uncharacterized protein LjG1.1_chr1 PGSB three_prime_UTR 397936 398891 . - .	Calcium-binding EF hand-like protein; TAIR: AT1G20760.1 Calcium-binding EF hand family protein; Swiss-Prot: sp|Q9HGL2|YHLA_SCHPO Uncharacterized calcium-binding protein C800.10c; TrEMBL-Plants: tr|I1M635|I1M635_SOYBN Uncharacterized protein; Found in the gene: LotjaGi1g1v0001100	EF-hand_5, EH, PF12763.14, PF13202.12
LotjaGi1g1v0001100	LjG1.1_chr1:400597-403932	LjG1.1_chr1:400597-403932	G5R1	LotjaGi1g1v0001100	Calcium-binding EF hand-like protein;interpro_id=IPR011992 (EF-hand domain pair);gene_ontology_id=GO:0005509;best_blast_hit_tair=AT1G20760.1 Calcium-binding EF hand family protein;best_blast_hit_sprot=sp|Q9HGL2|YHLA_SCHPO Uncharacterized calcium-binding protein C800.10c;best_blast_hit_trembl_plants=tr|I1M635|I1M635_SOYBN Uncharacterized protein	circRNA	-	LjG1.1_chr1	400597	403932	CLEAR																			6	415,69,115,72,99,72	0,1746,2726,2922,3086,3264	1	LotjaGi1g1v0001100.1	LjG1.1_chr1:399934-400596|LjG1.1_chr1:403932-404572	0.223731	70.3446	0.00332218	LotjaGi1g1v0001100, MSTRG.112	LjG1.1_chr1	397936	408491	10556	-		GO:0005509, GO:0005515	Calcium-binding EF hand-like protein;interpro_id=IPR011992 (EF-hand domain pair);gene_ontology_id=GO:0005509;best_blast_hit_tair=AT1G20760.1 Calcium-binding EF hand family protein;best_blast_hit_sprot=sp|Q9HGL2|YHLA_SCHPO Uncharacterized calcium-binding protein C800.10c;best_blast_hit_trembl_plants=tr|I1M635|I1M635_SOYBN Uncharacterized protein LjG1.1_chr1 PGSB three_prime_UTR 397936 398891 . - .	Calcium-binding EF hand-like protein; TAIR: AT1G20760.1 Calcium-binding EF hand family protein; Swiss-Prot: sp|Q9HGL2|YHLA_SCHPO Uncharacterized calcium-binding protein C800.10c; TrEMBL-Plants: tr|I1M635|I1M635_SOYBN Uncharacterized protein; Found in the gene: LotjaGi1g1v0001100	EF-hand_5, EH, PF12763.14, PF13202.12
LotjaGi1g1v0001100	LjG1.1_chr1:399805-401011	LjG1.1_chr1:399805-401011	C5N5	LotjaGi1g1v0001100	Calcium-binding EF hand-like protein;interpro_id=IPR011992 (EF-hand domain pair);gene_ontology_id=GO:0005509;best_blast_hit_tair=AT1G20760.1 Calcium-binding EF hand family protein;best_blast_hit_sprot=sp|Q9HGL2|YHLA_SCHPO Uncharacterized calcium-binding protein C800.10c;best_blast_hit_trembl_plants=tr|I1M635|I1M635_SOYBN Uncharacterized protein	circRNA	-	LjG1.1_chr1	399805	401011	CLEAR																			2	130,415	0,792	1	LotjaGi1g1v0001100.1	LjG1.1_chr1:399323-399804|LjG1.1_chr1:401011-402342	0.239291	55.2961	0.00450747	LotjaGi1g1v0001100, MSTRG.112	LjG1.1_chr1	397936	408491	10556	-		GO:0005509, GO:0005515	Calcium-binding EF hand-like protein;interpro_id=IPR011992 (EF-hand domain pair);gene_ontology_id=GO:0005509;best_blast_hit_tair=AT1G20760.1 Calcium-binding EF hand family protein;best_blast_hit_sprot=sp|Q9HGL2|YHLA_SCHPO Uncharacterized calcium-binding protein C800.10c;best_blast_hit_trembl_plants=tr|I1M635|I1M635_SOYBN Uncharacterized protein LjG1.1_chr1 PGSB three_prime_UTR 397936 398891 . - .	Calcium-binding EF hand-like protein; TAIR: AT1G20760.1 Calcium-binding EF hand family protein; Swiss-Prot: sp|Q9HGL2|YHLA_SCHPO Uncharacterized calcium-binding protein C800.10c; TrEMBL-Plants: tr|I1M635|I1M635_SOYBN Uncharacterized protein; Found in the gene: LotjaGi1g1v0001100	EF-hand_5, EH, PF12763.14, PF13202.12
LotjaGi1g1v0001300	LjG1.1_chr1:444429-444790	LjG1.1_chr1:444429-444790	G5N4	LotjaGi1g1v0001300	Protein kinase;interpro_id=IPR011009 (Protein kinase-like domain);gene_ontology_id=GO:0000166, GO:0004672, GO:0004674, GO:0004675, GO:0005524, GO:0005886, GO:0006468, GO:0007166, GO:0007178, GO:0016301, GO:0016310;best_blast_hit_tair=AT2G17220.1 Protein kinase superfamily protein;best_blast_hit_sprot=sp|Q9SII6|PIX13_ARATH Probable serine/threonine-protein kinase PIX13;best_blast_hit_trembl_plants=tr|C6ZRU2|C6ZRU2_SOYBN Protein kinase	circRNA	+	LjG1.1_chr1	444429	444790	CLEAR																			2	136,140	0,222	1	LotjaGi1g1v0001300.1	LjG1.1_chr1:444177-444428|LjG1.1_chr1:444790-444977	0.245595	79.3272	0.00322163	LotjaGi1g1v0001300, MSTRG.115	LjG1.1_chr1	442942	446955	4014	+		GO:0000166, GO:0004672, GO:0004674, GO:0004675, GO:0005524, GO:0005886, GO:0006468, GO:0007166, GO:0007178, GO:0016301, GO:0016310	Protein kinase;interpro_id=IPR011009 (Protein kinase-like domain);gene_ontology_id=GO:0000166, GO:0004672, GO:0004674, GO:0004675, GO:0005524, GO:0005886, GO:0006468, GO:0007166, GO:0007178, GO:0016301, GO:0016310;best_blast_hit_tair=AT2G17220.1 Protein kinase superfamily protein;best_blast_hit_sprot=sp|Q9SII6|PIX13_ARATH Probable serine/threonine-protein kinase PIX13;best_blast_hit_trembl_plants=tr|C6ZRU2|C6ZRU2_SOYBN Protein kinase LjG1.1_chr1 PGSB five_prime_UTR 442942 443618 . + .	Protein kinase; TAIR: AT2G17220.1 Protein kinase superfamily protein; Swiss-Prot: sp|Q9SII6|PIX13_ARATH Probable serine/threonine-protein kinase PIX13; TrEMBL-Plants: tr|C6ZRU2|C6ZRU2_SOYBN Protein kinase; Found in the gene: LotjaGi1g1v0001300	PF00069.31, PF07714.23, PK_Tyr_Ser-Thr, Pkinase
LotjaGi1g1v0001600	LjG1.1_chr1:549175-549566	LjG1.1_chr1:549175-549566	C3N1	LotjaGi1g1v0001600	2,3-bisphosphoglycerate-dependent phosphoglycerate mutase;interpro_id=IPR029033 (Histidine phosphatase superfamily);gene_ontology_id=N.A.;best_blast_hit_tair=AT4G38370.1 Phosphoglycerate mutase family protein;best_blast_hit_sprot=sp|P50201|MAS12_AGRRH Agropine synthesis reductase;best_blast_hit_trembl_plants=tr|A0A0B2SRK5|A0A0B2SRK5_GLYSO Uncharacterized protein, 2,3-bisphosphoglycerate-dependent phosphoglycerate mutase;interpro_id=N.A.;gene_ontology_id=N.A.;best_blast_hit_tair=AT4G38370.1 Phosphoglycerate mutase family protein;best_blast_hit_sprot=sp|P50201|MAS12_AGRRH Agropine synthesis reductase;best_blast_hit_trembl_plants=tr|A0A0B2SRK5|A0A0B2SRK5_GLYSO Uncharacterized protein			LjG1.1_chr1	549175	549566	CIRI-full						549175:549237,549438:549566,549175:549237,549438:549566,	549175:549237,549438:549566,																					LotjaGi1g1v0001600, MSTRG.117	LjG1.1_chr1	547809	552076	4268	-			2,3-bisphosphoglycerate-dependent phosphoglycerate mutase;interpro_id=IPR029033 (Histidine phosphatase superfamily);gene_ontology_id=N.A.;best_blast_hit_tair=AT4G38370.1 Phosphoglycerate mutase family protein;best_blast_hit_sprot=sp|P50201|MAS12_AGRRH Agropine synthesis reductase;best_blast_hit_trembl_plants=tr|A0A0B2SRK5|A0A0B2SRK5_GLYSO Uncharacterized protein LjG1.1_chr1 PGSB three_prime_UTR 547809 548356 . - . , 2,3-bisphosphoglycerate-dependent phosphoglycerate mutase;interpro_id=N.A.;gene_ontology_id=N.A.;best_blast_hit_tair=AT4G38370.1 Phosphoglycerate mutase family protein;best_blast_hit_sprot=sp|P50201|MAS12_AGRRH Agropine synthesis reductase;best_blast_hit_trembl_plants=tr|A0A0B2SRK5|A0A0B2SRK5_GLYSO Uncharacterized protein LjG1.1_chr1 PGSB three_prime_UTR 547814 548356 . - .
LotjaGi1g1v0001900_LC	LjG1.1_chr1:584693-584831	LjG1.1_chr1:584693-584831	G5R6	LotjaGi1g1v0001900_LC	tRNA-specific 2-thiouridylase MnmA 3;interpro_id=N.A.;gene_ontology_id=GO:0000049, GO:0000166, GO:0003723, GO:0005524, GO:0005737, GO:0008033, GO:0016740, GO:0016783;best_blast_hit_tair=AT1G33250.1 beta-1,3-n-acetylglucosaminyltransferase radical fringe protein, putative (DUF604);best_blast_hit_sprot=sp|Q5L8X6|MNMA3_BACFN tRNA-specific 2-thiouridylase MnmA 3;best_blast_hit_trembl_plants=tr|U5CKQ7|U5CKQ7_AMBTC Uncharacterized protein	circRNA	+	LjG1.1_chr1	584693	584831	CLEAR																			1	139	0	1	LotjaGi1g1v0001900_LC.1	LjG1.1_chr1:584594-584692|LjG1.1_chr1:584831-585543	0.173317	5.40172	0.0338741	LotjaGi1g1v0001900_LC, MSTRG.118	LjG1.1_chr1	582016	586214	4199	+		GO:0000049, GO:0000166, GO:0003723, GO:0005524, GO:0005737, GO:0008033, GO:0016740, GO:0016783	tRNA-specific 2-thiouridylase MnmA 3;interpro_id=N.A.;gene_ontology_id=GO:0000049, GO:0000166, GO:0003723, GO:0005524, GO:0005737, GO:0008033, GO:0016740, GO:0016783;best_blast_hit_tair=AT1G33250.1 beta-1,3-n-acetylglucosaminyltransferase radical fringe protein, putative (DUF604);best_blast_hit_sprot=sp|Q5L8X6|MNMA3_BACFN tRNA-specific 2-thiouridylase MnmA 3;best_blast_hit_trembl_plants=tr|U5CKQ7|U5CKQ7_AMBTC Uncharacterized protein LjG1.1_chr1 PGSB exon 582016 582191 . + .
LotjaGi1g1v0002000	LjG1.1_chr1:596678-596768	LjG1.1_chr1:596678-596768	S5N3	LotjaGi1g1v0002000	bZIP transcription factor (DUF630 and DUF632);interpro_id=IPR006867 (Domain of unknown function DUF632), IPR006868 (Domain of unknown function DUF630);gene_ontology_id=N.A.;best_blast_hit_tair=AT4G35240.1 DNA-directed RNA polymerase subunit beta, putative (DUF630 and DUF632);best_blast_hit_sprot=sp|P78559|MAP1A_HUMAN Microtubule-associated protein 1A;best_blast_hit_trembl_plants=tr|A0A0L9THL3|A0A0L9THL3_PHAAN Uncharacterized protein			LjG1.1_chr1	596678	596768	CIRI-full,CIRI-visS						n/a	596678:596768,	91	Full	596678-596768,	1	1		CIRI-visS:stout_803:1/1	1	1	F1	LjG1.1_chr1:596678-596768_iso-F1										LotjaGi1g1v0002000, MSTRG.118	LjG1.1_chr1	596164	601590	5427	+			bZIP transcription factor (DUF630 and DUF632);interpro_id=IPR006867 (Domain of unknown function DUF632), IPR006868 (Domain of unknown function DUF630);gene_ontology_id=N.A.;best_blast_hit_tair=AT4G35240.1 DNA-directed RNA polymerase subunit beta, putative (DUF630 and DUF632);best_blast_hit_sprot=sp|P78559|MAP1A_HUMAN Microtubule-associated protein 1A;best_blast_hit_trembl_plants=tr|A0A0L9THL3|A0A0L9THL3_PHAAN Uncharacterized protein LjG1.1_chr1 PGSB five_prime_UTR 596164 596483 . + .
LotjaGi1g1v0002000	LjG1.1_chr1:596634-596768	LjG1.1_chr1:596634-596768	G5N2	LotjaGi1g1v0002000	bZIP transcription factor (DUF630 and DUF632);interpro_id=IPR006867 (Domain of unknown function DUF632), IPR006868 (Domain of unknown function DUF630);gene_ontology_id=N.A.;best_blast_hit_tair=AT4G35240.1 DNA-directed RNA polymerase subunit beta, putative (DUF630 and DUF632);best_blast_hit_sprot=sp|P78559|MAP1A_HUMAN Microtubule-associated protein 1A;best_blast_hit_trembl_plants=tr|A0A0L9THL3|A0A0L9THL3_PHAAN Uncharacterized protein			LjG1.1_chr1	596634	596768	CIRI-full						n/a	596634:596768,																					LotjaGi1g1v0002000, MSTRG.118	LjG1.1_chr1	596164	601590	5427	+			bZIP transcription factor (DUF630 and DUF632);interpro_id=IPR006867 (Domain of unknown function DUF632), IPR006868 (Domain of unknown function DUF630);gene_ontology_id=N.A.;best_blast_hit_tair=AT4G35240.1 DNA-directed RNA polymerase subunit beta, putative (DUF630 and DUF632);best_blast_hit_sprot=sp|P78559|MAP1A_HUMAN Microtubule-associated protein 1A;best_blast_hit_trembl_plants=tr|A0A0L9THL3|A0A0L9THL3_PHAAN Uncharacterized protein LjG1.1_chr1 PGSB five_prime_UTR 596164 596483 . + .
LotjaGi1g1v0002000	LjG1.1_chr1:598482-599724	LjG1.1_chr1:598482-599724	G3N3	LotjaGi1g1v0002000	bZIP transcription factor (DUF630 and DUF632);interpro_id=IPR006867 (Domain of unknown function DUF632), IPR006868 (Domain of unknown function DUF630);gene_ontology_id=N.A.;best_blast_hit_tair=AT4G35240.1 DNA-directed RNA polymerase subunit beta, putative (DUF630 and DUF632);best_blast_hit_sprot=sp|P78559|MAP1A_HUMAN Microtubule-associated protein 1A;best_blast_hit_trembl_plants=tr|A0A0L9THL3|A0A0L9THL3_PHAAN Uncharacterized protein	ciRNA	+	LjG1.1_chr1	598482	599724	CLEAR																			1	1243	0	1	LotjaGi1g1v0002000.1	LjG1.1_chr1:598481-599749	0.139704	3.39945	0.0439084	LotjaGi1g1v0002000, MSTRG.118	LjG1.1_chr1	596164	601590	5427	+			bZIP transcription factor (DUF630 and DUF632);interpro_id=IPR006867 (Domain of unknown function DUF632), IPR006868 (Domain of unknown function DUF630);gene_ontology_id=N.A.;best_blast_hit_tair=AT4G35240.1 DNA-directed RNA polymerase subunit beta, putative (DUF630 and DUF632);best_blast_hit_sprot=sp|P78559|MAP1A_HUMAN Microtubule-associated protein 1A;best_blast_hit_trembl_plants=tr|A0A0L9THL3|A0A0L9THL3_PHAAN Uncharacterized protein LjG1.1_chr1 PGSB five_prime_UTR 596164 596483 . + .
LotjaGi1g1v0002100	LjG1.1_chr1:603959-604309	LjG1.1_chr1:603959-604309	S5N4	LotjaGi1g1v0002100	Kinase family protein;interpro_id=IPR011009 (Protein kinase-like domain), IPR011990 (Tetratricopeptide-like helical domain);gene_ontology_id=GO:0004672, GO:0004675, GO:0005524, GO:0005886, GO:0006468, GO:0007166, GO:0007178, GO:0009742, GO:0016301, GO:0016310;best_blast_hit_tair=AT4G35230.1 BR-signaling kinase 1;best_blast_hit_sprot=sp|Q944A7|Y4523_ARATH Probable serine/threonine-protein kinase At4g35230;best_blast_hit_trembl_plants=tr|G7KFE0|G7KFE0_MEDTR LRR receptor-like kinase	circRNA	+	LjG1.1_chr1	603959	604309	CIRI-full,CIRI-visS,CLEAR						603959:604092,604204:604309,603959:604092,604204:604255,603959:604092,604204:604309,	603959:604092,604204:604309,	240	Full	603959-604092,604204-604309,	1	1	GGGAAAATCAGACCATTGAGTGGGCCATGCGCTCAAGAGTAGCTCTCTATATTGCTCAGGCTTTACATTATTGCACTTCTCAGGGTCGCCCCTTATACCATGACTTGAATGCTTATCGCGTTCTTTTCGATGAGGAAGGTGATCCGCGTCTTTCCTGTTTTGGTTTAATGAAGAACAGCAGGGATGGCAAAAGTTATAGCACCAACCTGGCTTACACACCTCCTGAATATTTAAGAAATG	CIRI-visS:stout_1126:1/1	1	1	F1	LjG1.1_chr1:603959-604309_iso-F1	2	134,106	0,245	1	LotjaGi1g1v0002100.1	LjG1.1_chr1:603876-603958|LjG1.1_chr1:604309-604394	0.143821	27.285	0.00563552	LotjaGi1g1v0002100, MSTRG.118	LjG1.1_chr1	603104	609515	6412	+		GO:0004672, GO:0004675, GO:0005515, GO:0005524, GO:0005886, GO:0006468, GO:0007166, GO:0007178, GO:0009742, GO:0016301, GO:0016310	Kinase family protein;interpro_id=IPR011009 (Protein kinase-like domain), IPR011990 (Tetratricopeptide-like helical domain);gene_ontology_id=GO:0004672, GO:0004675, GO:0005524, GO:0005886, GO:0006468, GO:0007166, GO:0007178, GO:0009742, GO:0016301, GO:0016310;best_blast_hit_tair=AT4G35230.1 BR-signaling kinase 1;best_blast_hit_sprot=sp|Q944A7|Y4523_ARATH Probable serine/threonine-protein kinase At4g35230;best_blast_hit_trembl_plants=tr|G7KFE0|G7KFE0_MEDTR LRR receptor-like kinase LjG1.1_chr1 PGSB five_prime_UTR 603104 603395 . + . , Kinase family protein;interpro_id=IPR011009 (Protein kinase-like domain), IPR011990 (Tetratricopeptide-like helical domain);gene_ontology_id=GO:0004672, GO:0004675, GO:0005524, GO:0005886, GO:0006468, GO:0007166, GO:0007178, GO:0009742, GO:0016301, GO:0016310;best_blast_hit_tair=AT4G35230.1 BR-signaling kinase 1;best_blast_hit_sprot=sp|Q944A7|Y4523_ARATH Probable serine/threonine-protein kinase At4g35230;best_blast_hit_trembl_plants=tr|G7KFE0|G7KFE0_MEDTR LRR receptor-like kinase LjG1.1_chr1 PGSB exon 603396 603492 . + .	Kinase family protein; TAIR: AT4G35230.1 BR-signaling kinase 1; Swiss-Prot: sp|Q944A7|Y4523_ARATH Probable serine/threonine-protein kinase At4g35230; TrEMBL-Plants: tr|G7KFE0|G7KFE0_MEDTR LRR receptor-like kinase; Found in the gene: LotjaGi1g1v0002100	PF00069.31, PF07714.23, PK_Tyr_Ser-Thr, Pkinase
LotjaGi1g1v0002200	LjG1.1_chr1:630041-630812	LjG1.1_chr1:630041-630812	S5N1	LotjaGi1g1v0002200	RING/U-box superfamily protein;interpro_id=IPR011016 (Zinc finger%2C RING-CH-type);gene_ontology_id=N.A.;best_blast_hit_tair=AT5G60580.1 RING/U-box superfamily protein;best_blast_hit_sprot=sp|F4JKK0|SUD1_ARATH Probable E3 ubiquitin ligase SUD1;best_blast_hit_trembl_plants=tr|I1M648|I1M648_SOYBN Uncharacterized protein, RING/U-box superfamily protein;interpro_id=IPR011016 (Zinc finger%2C RING-CH-type);gene_ontology_id=N.A.;best_blast_hit_tair=AT5G60580.1 RING/U-box superfamily protein;best_blast_hit_sprot=sp|F4JKK0|SUD1_ARATH Probable E3 ubiquitin ligase SUD1;best_blast_hit_trembl_plants=tr|K7KBS7|K7KBS7_SOYBN Uncharacterized protein	circRNA	-	LjG1.1_chr1	630041	630812	CLEAR																			2	172,477	0,295	1	LotjaGi1g1v0002200.1	LjG1.1_chr1:629556-630040|LjG1.1_chr1:630812-631144	0.157487	4.67211	0.0357717	LotjaGi1g1v0002200, MSTRG.121	LjG1.1_chr1	624397	631969	7573	-		GO:0008270	RING/U-box superfamily protein;interpro_id=IPR011016 (Zinc finger%2C RING-CH-type);gene_ontology_id=N.A.;best_blast_hit_tair=AT5G60580.1 RING/U-box superfamily protein;best_blast_hit_sprot=sp|F4JKK0|SUD1_ARATH Probable E3 ubiquitin ligase SUD1;best_blast_hit_trembl_plants=tr|I1M648|I1M648_SOYBN Uncharacterized protein LjG1.1_chr1 PGSB exon 624397 625382 . - . , RING/U-box superfamily protein;interpro_id=IPR011016 (Zinc finger%2C RING-CH-type);gene_ontology_id=N.A.;best_blast_hit_tair=AT5G60580.1 RING/U-box superfamily protein;best_blast_hit_sprot=sp|F4JKK0|SUD1_ARATH Probable E3 ubiquitin ligase SUD1;best_blast_hit_trembl_plants=tr|K7KBS7|K7KBS7_SOYBN Uncharacterized protein LjG1.1_chr1 PGSB exon 624532 625382 . - . , RING/U-box superfamily protein;interpro_id=IPR011016 (Zinc finger%2C RING-CH-type);gene_ontology_id=N.A.;best_blast_hit_tair=AT5G60580.1 RING/U-box superfamily protein;best_blast_hit_sprot=sp|F4JKK0|SUD1_ARATH Probable E3 ubiquitin ligase SUD1;best_blast_hit_trembl_plants=tr|I1M648|I1M648_SOYBN Uncharacterized protein LjG1.1_chr1 PGSB three_prime_UTR 627016 627338 . - .	RING/U-box superfamily protein; TAIR: AT5G60580.1 RING/U-box superfamily protein; Swiss-Prot: sp|F4JKK0|SUD1_ARATH Probable E3 ubiquitin ligase SUD1; TrEMBL-Plants: tr|I1M648|I1M648_SOYBN Uncharacterized protein; Found in the gene: LotjaGi1g1v0002200, RING/U-box superfamily protein; TAIR: AT5G60580.1 RING/U-box superfamily protein; Swiss-Prot: sp|F4JKK0|SUD1_ARATH Probable E3 ubiquitin ligase SUD1; TrEMBL-Plants: tr|K7KBS7|K7KBS7_SOYBN Uncharacterized protein; Found in the gene: LotjaGi1g1v0002200	PF12906.13, RINGv
LotjaGi1g1v0002200	LjG1.1_chr1:629840-630040	LjG1.1_chr1:629840-630040	C5N3	LotjaGi1g1v0002200	RING/U-box superfamily protein;interpro_id=IPR011016 (Zinc finger%2C RING-CH-type);gene_ontology_id=N.A.;best_blast_hit_tair=AT5G60580.1 RING/U-box superfamily protein;best_blast_hit_sprot=sp|F4JKK0|SUD1_ARATH Probable E3 ubiquitin ligase SUD1;best_blast_hit_trembl_plants=tr|I1M648|I1M648_SOYBN Uncharacterized protein, RING/U-box superfamily protein;interpro_id=IPR011016 (Zinc finger%2C RING-CH-type);gene_ontology_id=N.A.;best_blast_hit_tair=AT5G60580.1 RING/U-box superfamily protein;best_blast_hit_sprot=sp|F4JKK0|SUD1_ARATH Probable E3 ubiquitin ligase SUD1;best_blast_hit_trembl_plants=tr|K7KBS7|K7KBS7_SOYBN Uncharacterized protein	ciRNA	-	LjG1.1_chr1	629840	630040	CLEAR																			1	201	0	1	LotjaGi1g1v0002200.1	LjG1.1_chr1:629556-630040	0.224262	6.87737	0.0340133	LotjaGi1g1v0002200, MSTRG.121	LjG1.1_chr1	624397	631969	7573	-		GO:0008270	RING/U-box superfamily protein;interpro_id=IPR011016 (Zinc finger%2C RING-CH-type);gene_ontology_id=N.A.;best_blast_hit_tair=AT5G60580.1 RING/U-box superfamily protein;best_blast_hit_sprot=sp|F4JKK0|SUD1_ARATH Probable E3 ubiquitin ligase SUD1;best_blast_hit_trembl_plants=tr|I1M648|I1M648_SOYBN Uncharacterized protein LjG1.1_chr1 PGSB exon 624397 625382 . - . , RING/U-box superfamily protein;interpro_id=IPR011016 (Zinc finger%2C RING-CH-type);gene_ontology_id=N.A.;best_blast_hit_tair=AT5G60580.1 RING/U-box superfamily protein;best_blast_hit_sprot=sp|F4JKK0|SUD1_ARATH Probable E3 ubiquitin ligase SUD1;best_blast_hit_trembl_plants=tr|K7KBS7|K7KBS7_SOYBN Uncharacterized protein LjG1.1_chr1 PGSB exon 624532 625382 . - . , RING/U-box superfamily protein;interpro_id=IPR011016 (Zinc finger%2C RING-CH-type);gene_ontology_id=N.A.;best_blast_hit_tair=AT5G60580.1 RING/U-box superfamily protein;best_blast_hit_sprot=sp|F4JKK0|SUD1_ARATH Probable E3 ubiquitin ligase SUD1;best_blast_hit_trembl_plants=tr|I1M648|I1M648_SOYBN Uncharacterized protein LjG1.1_chr1 PGSB three_prime_UTR 627016 627338 . - .	RING/U-box superfamily protein; TAIR: AT5G60580.1 RING/U-box superfamily protein; Swiss-Prot: sp|F4JKK0|SUD1_ARATH Probable E3 ubiquitin ligase SUD1; TrEMBL-Plants: tr|I1M648|I1M648_SOYBN Uncharacterized protein; Found in the gene: LotjaGi1g1v0002200, RING/U-box superfamily protein; TAIR: AT5G60580.1 RING/U-box superfamily protein; Swiss-Prot: sp|F4JKK0|SUD1_ARATH Probable E3 ubiquitin ligase SUD1; TrEMBL-Plants: tr|K7KBS7|K7KBS7_SOYBN Uncharacterized protein; Found in the gene: LotjaGi1g1v0002200	PF12906.13, RINGv
LotjaGi1g1v0002200	LjG1.1_chr1:630041-630812	LjG1.1_chr1:630041-630812	C5N2	LotjaGi1g1v0002200	RING/U-box superfamily protein;interpro_id=IPR011016 (Zinc finger%2C RING-CH-type);gene_ontology_id=N.A.;best_blast_hit_tair=AT5G60580.1 RING/U-box superfamily protein;best_blast_hit_sprot=sp|F4JKK0|SUD1_ARATH Probable E3 ubiquitin ligase SUD1;best_blast_hit_trembl_plants=tr|I1M648|I1M648_SOYBN Uncharacterized protein, RING/U-box superfamily protein;interpro_id=IPR011016 (Zinc finger%2C RING-CH-type);gene_ontology_id=N.A.;best_blast_hit_tair=AT5G60580.1 RING/U-box superfamily protein;best_blast_hit_sprot=sp|F4JKK0|SUD1_ARATH Probable E3 ubiquitin ligase SUD1;best_blast_hit_trembl_plants=tr|K7KBS7|K7KBS7_SOYBN Uncharacterized protein	circRNA	-	LjG1.1_chr1	630041	630812	CLEAR																			2	172,477	0,295	2	LotjaGi1g1v0002200.1	LjG1.1_chr1:629556-630040|LjG1.1_chr1:630812-631144	0.394266	9.65952	0.0418083	LotjaGi1g1v0002200, MSTRG.121	LjG1.1_chr1	624397	631969	7573	-		GO:0008270	RING/U-box superfamily protein;interpro_id=IPR011016 (Zinc finger%2C RING-CH-type);gene_ontology_id=N.A.;best_blast_hit_tair=AT5G60580.1 RING/U-box superfamily protein;best_blast_hit_sprot=sp|F4JKK0|SUD1_ARATH Probable E3 ubiquitin ligase SUD1;best_blast_hit_trembl_plants=tr|I1M648|I1M648_SOYBN Uncharacterized protein LjG1.1_chr1 PGSB exon 624397 625382 . - . , RING/U-box superfamily protein;interpro_id=IPR011016 (Zinc finger%2C RING-CH-type);gene_ontology_id=N.A.;best_blast_hit_tair=AT5G60580.1 RING/U-box superfamily protein;best_blast_hit_sprot=sp|F4JKK0|SUD1_ARATH Probable E3 ubiquitin ligase SUD1;best_blast_hit_trembl_plants=tr|K7KBS7|K7KBS7_SOYBN Uncharacterized protein LjG1.1_chr1 PGSB exon 624532 625382 . - . , RING/U-box superfamily protein;interpro_id=IPR011016 (Zinc finger%2C RING-CH-type);gene_ontology_id=N.A.;best_blast_hit_tair=AT5G60580.1 RING/U-box superfamily protein;best_blast_hit_sprot=sp|F4JKK0|SUD1_ARATH Probable E3 ubiquitin ligase SUD1;best_blast_hit_trembl_plants=tr|I1M648|I1M648_SOYBN Uncharacterized protein LjG1.1_chr1 PGSB three_prime_UTR 627016 627338 . - .	RING/U-box superfamily protein; TAIR: AT5G60580.1 RING/U-box superfamily protein; Swiss-Prot: sp|F4JKK0|SUD1_ARATH Probable E3 ubiquitin ligase SUD1; TrEMBL-Plants: tr|I1M648|I1M648_SOYBN Uncharacterized protein; Found in the gene: LotjaGi1g1v0002200, RING/U-box superfamily protein; TAIR: AT5G60580.1 RING/U-box superfamily protein; Swiss-Prot: sp|F4JKK0|SUD1_ARATH Probable E3 ubiquitin ligase SUD1; TrEMBL-Plants: tr|K7KBS7|K7KBS7_SOYBN Uncharacterized protein; Found in the gene: LotjaGi1g1v0002200	PF12906.13, RINGv
LotjaGi1g1v0002200	LjG1.1_chr1:629840-630040	LjG1.1_chr1:629840-630040	C3R2	LotjaGi1g1v0002200	RING/U-box superfamily protein;interpro_id=IPR011016 (Zinc finger%2C RING-CH-type);gene_ontology_id=N.A.;best_blast_hit_tair=AT5G60580.1 RING/U-box superfamily protein;best_blast_hit_sprot=sp|F4JKK0|SUD1_ARATH Probable E3 ubiquitin ligase SUD1;best_blast_hit_trembl_plants=tr|I1M648|I1M648_SOYBN Uncharacterized protein, RING/U-box superfamily protein;interpro_id=IPR011016 (Zinc finger%2C RING-CH-type);gene_ontology_id=N.A.;best_blast_hit_tair=AT5G60580.1 RING/U-box superfamily protein;best_blast_hit_sprot=sp|F4JKK0|SUD1_ARATH Probable E3 ubiquitin ligase SUD1;best_blast_hit_trembl_plants=tr|K7KBS7|K7KBS7_SOYBN Uncharacterized protein	ciRNA	-	LjG1.1_chr1	629840	630040	CLEAR																			1	201	0	1	LotjaGi1g1v0002200.1	LjG1.1_chr1:629556-630040	0.18064	3.03074	0.0626953	LotjaGi1g1v0002200, MSTRG.121	LjG1.1_chr1	624397	631969	7573	-		GO:0008270	RING/U-box superfamily protein;interpro_id=IPR011016 (Zinc finger%2C RING-CH-type);gene_ontology_id=N.A.;best_blast_hit_tair=AT5G60580.1 RING/U-box superfamily protein;best_blast_hit_sprot=sp|F4JKK0|SUD1_ARATH Probable E3 ubiquitin ligase SUD1;best_blast_hit_trembl_plants=tr|I1M648|I1M648_SOYBN Uncharacterized protein LjG1.1_chr1 PGSB exon 624397 625382 . - . , RING/U-box superfamily protein;interpro_id=IPR011016 (Zinc finger%2C RING-CH-type);gene_ontology_id=N.A.;best_blast_hit_tair=AT5G60580.1 RING/U-box superfamily protein;best_blast_hit_sprot=sp|F4JKK0|SUD1_ARATH Probable E3 ubiquitin ligase SUD1;best_blast_hit_trembl_plants=tr|K7KBS7|K7KBS7_SOYBN Uncharacterized protein LjG1.1_chr1 PGSB exon 624532 625382 . - . , RING/U-box superfamily protein;interpro_id=IPR011016 (Zinc finger%2C RING-CH-type);gene_ontology_id=N.A.;best_blast_hit_tair=AT5G60580.1 RING/U-box superfamily protein;best_blast_hit_sprot=sp|F4JKK0|SUD1_ARATH Probable E3 ubiquitin ligase SUD1;best_blast_hit_trembl_plants=tr|I1M648|I1M648_SOYBN Uncharacterized protein LjG1.1_chr1 PGSB three_prime_UTR 627016 627338 . - .	RING/U-box superfamily protein; TAIR: AT5G60580.1 RING/U-box superfamily protein; Swiss-Prot: sp|F4JKK0|SUD1_ARATH Probable E3 ubiquitin ligase SUD1; TrEMBL-Plants: tr|I1M648|I1M648_SOYBN Uncharacterized protein; Found in the gene: LotjaGi1g1v0002200, RING/U-box superfamily protein; TAIR: AT5G60580.1 RING/U-box superfamily protein; Swiss-Prot: sp|F4JKK0|SUD1_ARATH Probable E3 ubiquitin ligase SUD1; TrEMBL-Plants: tr|K7KBS7|K7KBS7_SOYBN Uncharacterized protein; Found in the gene: LotjaGi1g1v0002200	PF12906.13, RINGv
LotjaGi1g1v0002200	LjG1.1_chr1:629259-630212	LjG1.1_chr1:629259-630212	S5N4	LotjaGi1g1v0002200	RING/U-box superfamily protein;interpro_id=IPR011016 (Zinc finger%2C RING-CH-type);gene_ontology_id=N.A.;best_blast_hit_tair=AT5G60580.1 RING/U-box superfamily protein;best_blast_hit_sprot=sp|F4JKK0|SUD1_ARATH Probable E3 ubiquitin ligase SUD1;best_blast_hit_trembl_plants=tr|I1M648|I1M648_SOYBN Uncharacterized protein, RING/U-box superfamily protein;interpro_id=IPR011016 (Zinc finger%2C RING-CH-type);gene_ontology_id=N.A.;best_blast_hit_tair=AT5G60580.1 RING/U-box superfamily protein;best_blast_hit_sprot=sp|F4JKK0|SUD1_ARATH Probable E3 ubiquitin ligase SUD1;best_blast_hit_trembl_plants=tr|K7KBS7|K7KBS7_SOYBN Uncharacterized protein	circRNA	-	LjG1.1_chr1	629259	630212	CLEAR																			2	298,172	0,782	2	LotjaGi1g1v0002200.1	LjG1.1_chr1:628436-629258|LjG1.1_chr1:630212-630335	0.287643	5.57707	0.0532735	LotjaGi1g1v0002200, MSTRG.121	LjG1.1_chr1	624397	631969	7573	-		GO:0008270	RING/U-box superfamily protein;interpro_id=IPR011016 (Zinc finger%2C RING-CH-type);gene_ontology_id=N.A.;best_blast_hit_tair=AT5G60580.1 RING/U-box superfamily protein;best_blast_hit_sprot=sp|F4JKK0|SUD1_ARATH Probable E3 ubiquitin ligase SUD1;best_blast_hit_trembl_plants=tr|I1M648|I1M648_SOYBN Uncharacterized protein LjG1.1_chr1 PGSB exon 624397 625382 . - . , RING/U-box superfamily protein;interpro_id=IPR011016 (Zinc finger%2C RING-CH-type);gene_ontology_id=N.A.;best_blast_hit_tair=AT5G60580.1 RING/U-box superfamily protein;best_blast_hit_sprot=sp|F4JKK0|SUD1_ARATH Probable E3 ubiquitin ligase SUD1;best_blast_hit_trembl_plants=tr|K7KBS7|K7KBS7_SOYBN Uncharacterized protein LjG1.1_chr1 PGSB exon 624532 625382 . - . , RING/U-box superfamily protein;interpro_id=IPR011016 (Zinc finger%2C RING-CH-type);gene_ontology_id=N.A.;best_blast_hit_tair=AT5G60580.1 RING/U-box superfamily protein;best_blast_hit_sprot=sp|F4JKK0|SUD1_ARATH Probable E3 ubiquitin ligase SUD1;best_blast_hit_trembl_plants=tr|I1M648|I1M648_SOYBN Uncharacterized protein LjG1.1_chr1 PGSB three_prime_UTR 627016 627338 . - .	RING/U-box superfamily protein; TAIR: AT5G60580.1 RING/U-box superfamily protein; Swiss-Prot: sp|F4JKK0|SUD1_ARATH Probable E3 ubiquitin ligase SUD1; TrEMBL-Plants: tr|I1M648|I1M648_SOYBN Uncharacterized protein; Found in the gene: LotjaGi1g1v0002200, RING/U-box superfamily protein; TAIR: AT5G60580.1 RING/U-box superfamily protein; Swiss-Prot: sp|F4JKK0|SUD1_ARATH Probable E3 ubiquitin ligase SUD1; TrEMBL-Plants: tr|K7KBS7|K7KBS7_SOYBN Uncharacterized protein; Found in the gene: LotjaGi1g1v0002200	PF12906.13, RINGv
LotjaGi1g1v0002500	LjG1.1_chr1:639567-640244	LjG1.1_chr1:639567-640244	S5N4	LotjaGi1g1v0002500	Choline-phosphate cytidylyltransferase;interpro_id=IPR004821 (Cytidyltransferase-like domain);gene_ontology_id=GO:0003824, GO:0009058, GO:0016740, GO:0016779;best_blast_hit_tair=AT2G32260.1 phosphorylcholine cytidylyltransferase;best_blast_hit_sprot=sp|Q9ZV56|CCT1_ARATH Choline-phosphate cytidylyltransferase 1;best_blast_hit_trembl_plants=tr|A0A0S3RII5|A0A0S3RII5_PHAAN Uncharacterized protein, Choline-phosphate cytidylyltransferase;interpro_id=IPR004821 (Cytidyltransferase-like domain);gene_ontology_id=GO:0003824, GO:0009058, GO:0016740, GO:0016779;best_blast_hit_tair=AT2G32260.1 phosphorylcholine cytidylyltransferase;best_blast_hit_sprot=sp|Q9ZV56|CCT1_ARATH Choline-phosphate cytidylyltransferase 1;best_blast_hit_trembl_plants=tr|A0A151S038|A0A151S038_CAJCA Choline-phosphate cytidylyltransferase B	circRNA	-	LjG1.1_chr1	639567	640244	CLEAR																			4	156,43,96,114	0,247,372,564	5	LotjaGi1g1v0002500.2	LjG1.1_chr1:639483-639566|LjG1.1_chr1:640244-640332	0.719107	32.5276	0.0224081	LotjaGi1g1v0002500, MSTRG.133	LjG1.1_chr1	636371	643236	6866	-		GO:0003824, GO:0009058, GO:0016740, GO:0016779	Choline-phosphate cytidylyltransferase;interpro_id=IPR004821 (Cytidyltransferase-like domain);gene_ontology_id=GO:0003824, GO:0009058, GO:0016740, GO:0016779;best_blast_hit_tair=AT2G32260.1 phosphorylcholine cytidylyltransferase;best_blast_hit_sprot=sp|Q9ZV56|CCT1_ARATH Choline-phosphate cytidylyltransferase 1;best_blast_hit_trembl_plants=tr|A0A0S3RII5|A0A0S3RII5_PHAAN Uncharacterized protein LjG1.1_chr1 PGSB exon 636371 637836 . - . , Choline-phosphate cytidylyltransferase;interpro_id=IPR004821 (Cytidyltransferase-like domain);gene_ontology_id=GO:0003824, GO:0009058, GO:0016740, GO:0016779;best_blast_hit_tair=AT2G32260.1 phosphorylcholine cytidylyltransferase;best_blast_hit_sprot=sp|Q9ZV56|CCT1_ARATH Choline-phosphate cytidylyltransferase 1;best_blast_hit_trembl_plants=tr|A0A0S3RII5|A0A0S3RII5_PHAAN Uncharacterized protein LjG1.1_chr1 PGSB three_prime_UTR 636941 637581 . - . , Choline-phosphate cytidylyltransferase;interpro_id=IPR004821 (Cytidyltransferase-like domain);gene_ontology_id=GO:0003824, GO:0009058, GO:0016740, GO:0016779;best_blast_hit_tair=AT2G32260.1 phosphorylcholine cytidylyltransferase;best_blast_hit_sprot=sp|Q9ZV56|CCT1_ARATH Choline-phosphate cytidylyltransferase 1;best_blast_hit_trembl_plants=tr|A0A151S038|A0A151S038_CAJCA Choline-phosphate cytidylyltransferase B LjG1.1_chr1 PGSB exon 639561 639722 . - .	Choline-phosphate cytidylyltransferase; TAIR: AT2G32260.1 phosphorylcholine cytidylyltransferase; Swiss-Prot: sp|Q9ZV56|CCT1_ARATH Choline-phosphate cytidylyltransferase 1; TrEMBL-Plants: tr|A0A0S3RII5|A0A0S3RII5_PHAAN Uncharacterized protein; Found in the gene: LotjaGi1g1v0002500, Choline-phosphate cytidylyltransferase; TAIR: AT2G32260.1 phosphorylcholine cytidylyltransferase; Swiss-Prot: sp|Q9ZV56|CCT1_ARATH Choline-phosphate cytidylyltransferase 1; TrEMBL-Plants: tr|A0A151S038|A0A151S038_CAJCA Choline-phosphate cytidylyltransferase B; Found in the gene: LotjaGi1g1v0002500	CTP_transf_like, PF01467.32
LotjaGi1g1v0002500	LjG1.1_chr1:639567-639856	LjG1.1_chr1:639567-639856	C5N5	LotjaGi1g1v0002500	Choline-phosphate cytidylyltransferase;interpro_id=IPR004821 (Cytidyltransferase-like domain);gene_ontology_id=GO:0003824, GO:0009058, GO:0016740, GO:0016779;best_blast_hit_tair=AT2G32260.1 phosphorylcholine cytidylyltransferase;best_blast_hit_sprot=sp|Q9ZV56|CCT1_ARATH Choline-phosphate cytidylyltransferase 1;best_blast_hit_trembl_plants=tr|A0A0S3RII5|A0A0S3RII5_PHAAN Uncharacterized protein, Choline-phosphate cytidylyltransferase;interpro_id=IPR004821 (Cytidyltransferase-like domain);gene_ontology_id=GO:0003824, GO:0009058, GO:0016740, GO:0016779;best_blast_hit_tair=AT2G32260.1 phosphorylcholine cytidylyltransferase;best_blast_hit_sprot=sp|Q9ZV56|CCT1_ARATH Choline-phosphate cytidylyltransferase 1;best_blast_hit_trembl_plants=tr|A0A151S038|A0A151S038_CAJCA Choline-phosphate cytidylyltransferase B	circRNA,exon	-	LjG1.1_chr1	639567	639856	CIRI2,CIRI-full,CIRI-visJ,CLEAR	2	2_1_1	153	0.025	A00600:357:HTKFKDSXC:3:1250:29821:33912,A00600:357:HTKFKDSXC:2:1248:30951:23124,	639567:639722,639814:639856,	639814:639856,639567:639722,	199	Full	639567-639722,639814-639856,	2	2	CTTGACATAGCTGACGCCAAGCTCTTTTCTGGAGTAGCCGCGATCCAAGTTGCGCAACACATACTGGTTGTAATCTTTAACAATTCTCATTATAATATCTGATGTAGAGATTCCATCAGTCCTTTGTGTTTCCTTAAACTTCCCAACAGCTTTAACAAATTCATAAACATCATTGGCAGCACCACTGGTATCAGCATAA	CIRI-visJ:stout_175:2/2	1	1	F1	LjG1.1_chr1:639567-639856_iso-F1	2	156,43	0,247	2	LotjaGi1g1v0002500.2	LjG1.1_chr1:639483-639566|LjG1.1_chr1:639856-639938	0.478582	32.7829	0.014899	LotjaGi1g1v0002500, MSTRG.133	LjG1.1_chr1	636371	643236	6866	-		GO:0003824, GO:0009058, GO:0016740, GO:0016779	Choline-phosphate cytidylyltransferase;interpro_id=IPR004821 (Cytidyltransferase-like domain);gene_ontology_id=GO:0003824, GO:0009058, GO:0016740, GO:0016779;best_blast_hit_tair=AT2G32260.1 phosphorylcholine cytidylyltransferase;best_blast_hit_sprot=sp|Q9ZV56|CCT1_ARATH Choline-phosphate cytidylyltransferase 1;best_blast_hit_trembl_plants=tr|A0A0S3RII5|A0A0S3RII5_PHAAN Uncharacterized protein LjG1.1_chr1 PGSB exon 636371 637836 . - . , Choline-phosphate cytidylyltransferase;interpro_id=IPR004821 (Cytidyltransferase-like domain);gene_ontology_id=GO:0003824, GO:0009058, GO:0016740, GO:0016779;best_blast_hit_tair=AT2G32260.1 phosphorylcholine cytidylyltransferase;best_blast_hit_sprot=sp|Q9ZV56|CCT1_ARATH Choline-phosphate cytidylyltransferase 1;best_blast_hit_trembl_plants=tr|A0A0S3RII5|A0A0S3RII5_PHAAN Uncharacterized protein LjG1.1_chr1 PGSB three_prime_UTR 636941 637581 . - . , Choline-phosphate cytidylyltransferase;interpro_id=IPR004821 (Cytidyltransferase-like domain);gene_ontology_id=GO:0003824, GO:0009058, GO:0016740, GO:0016779;best_blast_hit_tair=AT2G32260.1 phosphorylcholine cytidylyltransferase;best_blast_hit_sprot=sp|Q9ZV56|CCT1_ARATH Choline-phosphate cytidylyltransferase 1;best_blast_hit_trembl_plants=tr|A0A151S038|A0A151S038_CAJCA Choline-phosphate cytidylyltransferase B LjG1.1_chr1 PGSB exon 639561 639722 . - .	Choline-phosphate cytidylyltransferase; TAIR: AT2G32260.1 phosphorylcholine cytidylyltransferase; Swiss-Prot: sp|Q9ZV56|CCT1_ARATH Choline-phosphate cytidylyltransferase 1; TrEMBL-Plants: tr|A0A0S3RII5|A0A0S3RII5_PHAAN Uncharacterized protein; Found in the gene: LotjaGi1g1v0002500, Choline-phosphate cytidylyltransferase; TAIR: AT2G32260.1 phosphorylcholine cytidylyltransferase; Swiss-Prot: sp|Q9ZV56|CCT1_ARATH Choline-phosphate cytidylyltransferase 1; TrEMBL-Plants: tr|A0A151S038|A0A151S038_CAJCA Choline-phosphate cytidylyltransferase B; Found in the gene: LotjaGi1g1v0002500	CTP_transf_like, PF01467.32
LotjaGi1g1v0002500	LjG1.1_chr1:639567-639856	LjG1.1_chr1:639567-639856	S5N1	LotjaGi1g1v0002500	Choline-phosphate cytidylyltransferase;interpro_id=IPR004821 (Cytidyltransferase-like domain);gene_ontology_id=GO:0003824, GO:0009058, GO:0016740, GO:0016779;best_blast_hit_tair=AT2G32260.1 phosphorylcholine cytidylyltransferase;best_blast_hit_sprot=sp|Q9ZV56|CCT1_ARATH Choline-phosphate cytidylyltransferase 1;best_blast_hit_trembl_plants=tr|A0A0S3RII5|A0A0S3RII5_PHAAN Uncharacterized protein, Choline-phosphate cytidylyltransferase;interpro_id=IPR004821 (Cytidyltransferase-like domain);gene_ontology_id=GO:0003824, GO:0009058, GO:0016740, GO:0016779;best_blast_hit_tair=AT2G32260.1 phosphorylcholine cytidylyltransferase;best_blast_hit_sprot=sp|Q9ZV56|CCT1_ARATH Choline-phosphate cytidylyltransferase 1;best_blast_hit_trembl_plants=tr|A0A151S038|A0A151S038_CAJCA Choline-phosphate cytidylyltransferase B	circRNA	-	LjG1.1_chr1	639567	639856	CLEAR																			2	156,43	0,247	3	LotjaGi1g1v0002500.2	LjG1.1_chr1:639483-639566|LjG1.1_chr1:639856-639938	0.472461	22.2319	0.0216915	LotjaGi1g1v0002500, MSTRG.133	LjG1.1_chr1	636371	643236	6866	-		GO:0003824, GO:0009058, GO:0016740, GO:0016779	Choline-phosphate cytidylyltransferase;interpro_id=IPR004821 (Cytidyltransferase-like domain);gene_ontology_id=GO:0003824, GO:0009058, GO:0016740, GO:0016779;best_blast_hit_tair=AT2G32260.1 phosphorylcholine cytidylyltransferase;best_blast_hit_sprot=sp|Q9ZV56|CCT1_ARATH Choline-phosphate cytidylyltransferase 1;best_blast_hit_trembl_plants=tr|A0A0S3RII5|A0A0S3RII5_PHAAN Uncharacterized protein LjG1.1_chr1 PGSB exon 636371 637836 . - . , Choline-phosphate cytidylyltransferase;interpro_id=IPR004821 (Cytidyltransferase-like domain);gene_ontology_id=GO:0003824, GO:0009058, GO:0016740, GO:0016779;best_blast_hit_tair=AT2G32260.1 phosphorylcholine cytidylyltransferase;best_blast_hit_sprot=sp|Q9ZV56|CCT1_ARATH Choline-phosphate cytidylyltransferase 1;best_blast_hit_trembl_plants=tr|A0A0S3RII5|A0A0S3RII5_PHAAN Uncharacterized protein LjG1.1_chr1 PGSB three_prime_UTR 636941 637581 . - . , Choline-phosphate cytidylyltransferase;interpro_id=IPR004821 (Cytidyltransferase-like domain);gene_ontology_id=GO:0003824, GO:0009058, GO:0016740, GO:0016779;best_blast_hit_tair=AT2G32260.1 phosphorylcholine cytidylyltransferase;best_blast_hit_sprot=sp|Q9ZV56|CCT1_ARATH Choline-phosphate cytidylyltransferase 1;best_blast_hit_trembl_plants=tr|A0A151S038|A0A151S038_CAJCA Choline-phosphate cytidylyltransferase B LjG1.1_chr1 PGSB exon 639561 639722 . - .	Choline-phosphate cytidylyltransferase; TAIR: AT2G32260.1 phosphorylcholine cytidylyltransferase; Swiss-Prot: sp|Q9ZV56|CCT1_ARATH Choline-phosphate cytidylyltransferase 1; TrEMBL-Plants: tr|A0A0S3RII5|A0A0S3RII5_PHAAN Uncharacterized protein; Found in the gene: LotjaGi1g1v0002500, Choline-phosphate cytidylyltransferase; TAIR: AT2G32260.1 phosphorylcholine cytidylyltransferase; Swiss-Prot: sp|Q9ZV56|CCT1_ARATH Choline-phosphate cytidylyltransferase 1; TrEMBL-Plants: tr|A0A151S038|A0A151S038_CAJCA Choline-phosphate cytidylyltransferase B; Found in the gene: LotjaGi1g1v0002500	CTP_transf_like, PF01467.32
LotjaGi1g1v0002500	LjG1.1_chr1:639567-639722	LjG1.1_chr1:639567-639722	G5R4	LotjaGi1g1v0002500	Choline-phosphate cytidylyltransferase;interpro_id=IPR004821 (Cytidyltransferase-like domain);gene_ontology_id=GO:0003824, GO:0009058, GO:0016740, GO:0016779;best_blast_hit_tair=AT2G32260.1 phosphorylcholine cytidylyltransferase;best_blast_hit_sprot=sp|Q9ZV56|CCT1_ARATH Choline-phosphate cytidylyltransferase 1;best_blast_hit_trembl_plants=tr|A0A0S3RII5|A0A0S3RII5_PHAAN Uncharacterized protein, Choline-phosphate cytidylyltransferase;interpro_id=IPR004821 (Cytidyltransferase-like domain);gene_ontology_id=GO:0003824, GO:0009058, GO:0016740, GO:0016779;best_blast_hit_tair=AT2G32260.1 phosphorylcholine cytidylyltransferase;best_blast_hit_sprot=sp|Q9ZV56|CCT1_ARATH Choline-phosphate cytidylyltransferase 1;best_blast_hit_trembl_plants=tr|A0A151S038|A0A151S038_CAJCA Choline-phosphate cytidylyltransferase B	circRNA	-	LjG1.1_chr1	639567	639722	CLEAR																			1	156	0	1	LotjaGi1g1v0002500.2	LjG1.1_chr1:639483-639566|LjG1.1_chr1:639722-639813	0.220846	45.4943	0.00507306	LotjaGi1g1v0002500, MSTRG.133	LjG1.1_chr1	636371	643236	6866	-		GO:0003824, GO:0009058, GO:0016740, GO:0016779	Choline-phosphate cytidylyltransferase;interpro_id=IPR004821 (Cytidyltransferase-like domain);gene_ontology_id=GO:0003824, GO:0009058, GO:0016740, GO:0016779;best_blast_hit_tair=AT2G32260.1 phosphorylcholine cytidylyltransferase;best_blast_hit_sprot=sp|Q9ZV56|CCT1_ARATH Choline-phosphate cytidylyltransferase 1;best_blast_hit_trembl_plants=tr|A0A0S3RII5|A0A0S3RII5_PHAAN Uncharacterized protein LjG1.1_chr1 PGSB exon 636371 637836 . - . , Choline-phosphate cytidylyltransferase;interpro_id=IPR004821 (Cytidyltransferase-like domain);gene_ontology_id=GO:0003824, GO:0009058, GO:0016740, GO:0016779;best_blast_hit_tair=AT2G32260.1 phosphorylcholine cytidylyltransferase;best_blast_hit_sprot=sp|Q9ZV56|CCT1_ARATH Choline-phosphate cytidylyltransferase 1;best_blast_hit_trembl_plants=tr|A0A0S3RII5|A0A0S3RII5_PHAAN Uncharacterized protein LjG1.1_chr1 PGSB three_prime_UTR 636941 637581 . - . , Choline-phosphate cytidylyltransferase;interpro_id=IPR004821 (Cytidyltransferase-like domain);gene_ontology_id=GO:0003824, GO:0009058, GO:0016740, GO:0016779;best_blast_hit_tair=AT2G32260.1 phosphorylcholine cytidylyltransferase;best_blast_hit_sprot=sp|Q9ZV56|CCT1_ARATH Choline-phosphate cytidylyltransferase 1;best_blast_hit_trembl_plants=tr|A0A151S038|A0A151S038_CAJCA Choline-phosphate cytidylyltransferase B LjG1.1_chr1 PGSB exon 639561 639722 . - .	Choline-phosphate cytidylyltransferase; TAIR: AT2G32260.1 phosphorylcholine cytidylyltransferase; Swiss-Prot: sp|Q9ZV56|CCT1_ARATH Choline-phosphate cytidylyltransferase 1; TrEMBL-Plants: tr|A0A0S3RII5|A0A0S3RII5_PHAAN Uncharacterized protein; Found in the gene: LotjaGi1g1v0002500, Choline-phosphate cytidylyltransferase; TAIR: AT2G32260.1 phosphorylcholine cytidylyltransferase; Swiss-Prot: sp|Q9ZV56|CCT1_ARATH Choline-phosphate cytidylyltransferase 1; TrEMBL-Plants: tr|A0A151S038|A0A151S038_CAJCA Choline-phosphate cytidylyltransferase B; Found in the gene: LotjaGi1g1v0002500	CTP_transf_like, PF01467.32
LotjaGi1g1v0003100	LjG1.1_chr1:702393-702921	LjG1.1_chr1:702393-702921	C3N3	LotjaGi1g1v0003100	Glycosyltransferase;interpro_id=IPR002213 (UDP-glucuronosyl/UDP-glucosyltransferase);gene_ontology_id=GO:0008152, GO:0016020, GO:0016021, GO:0016740, GO:0016757, GO:0016758;best_blast_hit_tair=AT3G21760.1 UDP-Glycosyltransferase superfamily protein;best_blast_hit_sprot=sp|D3THI6|U7A15_MALDO UDP-glycosyltransferase 71A15;best_blast_hit_trembl_plants=tr|G7K391|G7K391_MEDTR Glycosyltransferase	circRNA	+	LjG1.1_chr1	702393	702921	CLEAR																			3	109,36,86	0,220,443	1	LotjaGi1g1v0003100.1	LjG1.1_chr1:701800-702392|LjG1.1_chr1:702921-707366	0.145135	0.471688	0.322065	LotjaGi1g1v0003100, MSTRG.135	LjG1.1_chr1	699675	707366	7692	+		GO:0008152, GO:0016020, GO:0016021, GO:0016740, GO:0016757, GO:0016758	Glycosyltransferase;interpro_id=IPR002213 (UDP-glucuronosyl/UDP-glucosyltransferase);gene_ontology_id=GO:0008152, GO:0016020, GO:0016021, GO:0016740, GO:0016757, GO:0016758;best_blast_hit_tair=AT3G21760.1 UDP-Glycosyltransferase superfamily protein;best_blast_hit_sprot=sp|D3THI6|U7A15_MALDO UDP-glycosyltransferase 71A15;best_blast_hit_trembl_plants=tr|G7K391|G7K391_MEDTR Glycosyltransferase LjG1.1_chr1 PGSB five_prime_UTR 699675 700357 . + .	Glycosyltransferase; TAIR: AT3G21760.1 UDP-Glycosyltransferase superfamily protein; Swiss-Prot: sp|D3THI6|U7A15_MALDO UDP-glycosyltransferase 71A15; TrEMBL-Plants: tr|G7K391|G7K391_MEDTR Glycosyltransferase; Found in the gene: LotjaGi1g1v0003100
LotjaGi1g1v0003100	LjG1.1_chr1:702393-702921	LjG1.1_chr1:702393-702921	S5N1	LotjaGi1g1v0003100	Glycosyltransferase;interpro_id=IPR002213 (UDP-glucuronosyl/UDP-glucosyltransferase);gene_ontology_id=GO:0008152, GO:0016020, GO:0016021, GO:0016740, GO:0016757, GO:0016758;best_blast_hit_tair=AT3G21760.1 UDP-Glycosyltransferase superfamily protein;best_blast_hit_sprot=sp|D3THI6|U7A15_MALDO UDP-glycosyltransferase 71A15;best_blast_hit_trembl_plants=tr|G7K391|G7K391_MEDTR Glycosyltransferase	circRNA	+	LjG1.1_chr1	702393	702921	CLEAR																			3	109,36,86	0,220,443	9	LotjaGi1g1v0003100.1	LjG1.1_chr1:701800-702392|LjG1.1_chr1:702921-707366	1.41738	0.551205	2.54343	LotjaGi1g1v0003100, MSTRG.135	LjG1.1_chr1	699675	707366	7692	+		GO:0008152, GO:0016020, GO:0016021, GO:0016740, GO:0016757, GO:0016758	Glycosyltransferase;interpro_id=IPR002213 (UDP-glucuronosyl/UDP-glucosyltransferase);gene_ontology_id=GO:0008152, GO:0016020, GO:0016021, GO:0016740, GO:0016757, GO:0016758;best_blast_hit_tair=AT3G21760.1 UDP-Glycosyltransferase superfamily protein;best_blast_hit_sprot=sp|D3THI6|U7A15_MALDO UDP-glycosyltransferase 71A15;best_blast_hit_trembl_plants=tr|G7K391|G7K391_MEDTR Glycosyltransferase LjG1.1_chr1 PGSB five_prime_UTR 699675 700357 . + .	Glycosyltransferase; TAIR: AT3G21760.1 UDP-Glycosyltransferase superfamily protein; Swiss-Prot: sp|D3THI6|U7A15_MALDO UDP-glycosyltransferase 71A15; TrEMBL-Plants: tr|G7K391|G7K391_MEDTR Glycosyltransferase; Found in the gene: LotjaGi1g1v0003100
LotjaGi1g1v0003100	LjG1.1_chr1:702393-702921	LjG1.1_chr1:702393-702921	C5R1	LotjaGi1g1v0003100	Glycosyltransferase;interpro_id=IPR002213 (UDP-glucuronosyl/UDP-glucosyltransferase);gene_ontology_id=GO:0008152, GO:0016020, GO:0016021, GO:0016740, GO:0016757, GO:0016758;best_blast_hit_tair=AT3G21760.1 UDP-Glycosyltransferase superfamily protein;best_blast_hit_sprot=sp|D3THI6|U7A15_MALDO UDP-glycosyltransferase 71A15;best_blast_hit_trembl_plants=tr|G7K391|G7K391_MEDTR Glycosyltransferase	circRNA	+	LjG1.1_chr1	702393	702921	CLEAR																			3	109,36,86	0,220,443	4	LotjaGi1g1v0003100.1	LjG1.1_chr1:701800-702392|LjG1.1_chr1:702921-707366	0.689038	1.46421	0.474179	LotjaGi1g1v0003100, MSTRG.135	LjG1.1_chr1	699675	707366	7692	+		GO:0008152, GO:0016020, GO:0016021, GO:0016740, GO:0016757, GO:0016758	Glycosyltransferase;interpro_id=IPR002213 (UDP-glucuronosyl/UDP-glucosyltransferase);gene_ontology_id=GO:0008152, GO:0016020, GO:0016021, GO:0016740, GO:0016757, GO:0016758;best_blast_hit_tair=AT3G21760.1 UDP-Glycosyltransferase superfamily protein;best_blast_hit_sprot=sp|D3THI6|U7A15_MALDO UDP-glycosyltransferase 71A15;best_blast_hit_trembl_plants=tr|G7K391|G7K391_MEDTR Glycosyltransferase LjG1.1_chr1 PGSB five_prime_UTR 699675 700357 . + .	Glycosyltransferase; TAIR: AT3G21760.1 UDP-Glycosyltransferase superfamily protein; Swiss-Prot: sp|D3THI6|U7A15_MALDO UDP-glycosyltransferase 71A15; TrEMBL-Plants: tr|G7K391|G7K391_MEDTR Glycosyltransferase; Found in the gene: LotjaGi1g1v0003100
LotjaGi1g1v0003100	LjG1.1_chr1:702393-702921	LjG1.1_chr1:702393-702921	G5N1	LotjaGi1g1v0003100	Glycosyltransferase;interpro_id=IPR002213 (UDP-glucuronosyl/UDP-glucosyltransferase);gene_ontology_id=GO:0008152, GO:0016020, GO:0016021, GO:0016740, GO:0016757, GO:0016758;best_blast_hit_tair=AT3G21760.1 UDP-Glycosyltransferase superfamily protein;best_blast_hit_sprot=sp|D3THI6|U7A15_MALDO UDP-glycosyltransferase 71A15;best_blast_hit_trembl_plants=tr|G7K391|G7K391_MEDTR Glycosyltransferase	circRNA	+	LjG1.1_chr1	702393	702921	CLEAR																			3	109,36,86	0,220,443	2	LotjaGi1g1v0003100.1	LjG1.1_chr1:701800-702392|LjG1.1_chr1:702921-707366	0.302549	0.567279	0.541417	LotjaGi1g1v0003100, MSTRG.135	LjG1.1_chr1	699675	707366	7692	+		GO:0008152, GO:0016020, GO:0016021, GO:0016740, GO:0016757, GO:0016758	Glycosyltransferase;interpro_id=IPR002213 (UDP-glucuronosyl/UDP-glucosyltransferase);gene_ontology_id=GO:0008152, GO:0016020, GO:0016021, GO:0016740, GO:0016757, GO:0016758;best_blast_hit_tair=AT3G21760.1 UDP-Glycosyltransferase superfamily protein;best_blast_hit_sprot=sp|D3THI6|U7A15_MALDO UDP-glycosyltransferase 71A15;best_blast_hit_trembl_plants=tr|G7K391|G7K391_MEDTR Glycosyltransferase LjG1.1_chr1 PGSB five_prime_UTR 699675 700357 . + .	Glycosyltransferase; TAIR: AT3G21760.1 UDP-Glycosyltransferase superfamily protein; Swiss-Prot: sp|D3THI6|U7A15_MALDO UDP-glycosyltransferase 71A15; TrEMBL-Plants: tr|G7K391|G7K391_MEDTR Glycosyltransferase; Found in the gene: LotjaGi1g1v0003100
LotjaGi1g1v0003100	LjG1.1_chr1:702393-702921	LjG1.1_chr1:702393-702921	C5N5	LotjaGi1g1v0003100	Glycosyltransferase;interpro_id=IPR002213 (UDP-glucuronosyl/UDP-glucosyltransferase);gene_ontology_id=GO:0008152, GO:0016020, GO:0016021, GO:0016740, GO:0016757, GO:0016758;best_blast_hit_tair=AT3G21760.1 UDP-Glycosyltransferase superfamily protein;best_blast_hit_sprot=sp|D3THI6|U7A15_MALDO UDP-glycosyltransferase 71A15;best_blast_hit_trembl_plants=tr|G7K391|G7K391_MEDTR Glycosyltransferase	circRNA	+	LjG1.1_chr1	702393	702921	CLEAR																			3	109,36,86	0,220,443	4	LotjaGi1g1v0003100.1	LjG1.1_chr1:701800-702392|LjG1.1_chr1:702921-707366	0.957164	1.61521	0.595099	LotjaGi1g1v0003100, MSTRG.135	LjG1.1_chr1	699675	707366	7692	+		GO:0008152, GO:0016020, GO:0016021, GO:0016740, GO:0016757, GO:0016758	Glycosyltransferase;interpro_id=IPR002213 (UDP-glucuronosyl/UDP-glucosyltransferase);gene_ontology_id=GO:0008152, GO:0016020, GO:0016021, GO:0016740, GO:0016757, GO:0016758;best_blast_hit_tair=AT3G21760.1 UDP-Glycosyltransferase superfamily protein;best_blast_hit_sprot=sp|D3THI6|U7A15_MALDO UDP-glycosyltransferase 71A15;best_blast_hit_trembl_plants=tr|G7K391|G7K391_MEDTR Glycosyltransferase LjG1.1_chr1 PGSB five_prime_UTR 699675 700357 . + .	Glycosyltransferase; TAIR: AT3G21760.1 UDP-Glycosyltransferase superfamily protein; Swiss-Prot: sp|D3THI6|U7A15_MALDO UDP-glycosyltransferase 71A15; TrEMBL-Plants: tr|G7K391|G7K391_MEDTR Glycosyltransferase; Found in the gene: LotjaGi1g1v0003100
LotjaGi1g1v0003100	LjG1.1_chr1:702393-702921	LjG1.1_chr1:702393-702921	C3R1	LotjaGi1g1v0003100	Glycosyltransferase;interpro_id=IPR002213 (UDP-glucuronosyl/UDP-glucosyltransferase);gene_ontology_id=GO:0008152, GO:0016020, GO:0016021, GO:0016740, GO:0016757, GO:0016758;best_blast_hit_tair=AT3G21760.1 UDP-Glycosyltransferase superfamily protein;best_blast_hit_sprot=sp|D3THI6|U7A15_MALDO UDP-glycosyltransferase 71A15;best_blast_hit_trembl_plants=tr|G7K391|G7K391_MEDTR Glycosyltransferase	circRNA	+	LjG1.1_chr1	702393	702921	CLEAR																			3	109,36,86	0,220,443	2	LotjaGi1g1v0003100.1	LjG1.1_chr1:701800-702392|LjG1.1_chr1:702921-707366	0.265551	0.763459	0.356258	LotjaGi1g1v0003100, MSTRG.135	LjG1.1_chr1	699675	707366	7692	+		GO:0008152, GO:0016020, GO:0016021, GO:0016740, GO:0016757, GO:0016758	Glycosyltransferase;interpro_id=IPR002213 (UDP-glucuronosyl/UDP-glucosyltransferase);gene_ontology_id=GO:0008152, GO:0016020, GO:0016021, GO:0016740, GO:0016757, GO:0016758;best_blast_hit_tair=AT3G21760.1 UDP-Glycosyltransferase superfamily protein;best_blast_hit_sprot=sp|D3THI6|U7A15_MALDO UDP-glycosyltransferase 71A15;best_blast_hit_trembl_plants=tr|G7K391|G7K391_MEDTR Glycosyltransferase LjG1.1_chr1 PGSB five_prime_UTR 699675 700357 . + .	Glycosyltransferase; TAIR: AT3G21760.1 UDP-Glycosyltransferase superfamily protein; Swiss-Prot: sp|D3THI6|U7A15_MALDO UDP-glycosyltransferase 71A15; TrEMBL-Plants: tr|G7K391|G7K391_MEDTR Glycosyltransferase; Found in the gene: LotjaGi1g1v0003100
LotjaGi1g1v0003100	LjG1.1_chr1:702393-702921	LjG1.1_chr1:702393-702921	G5N2	LotjaGi1g1v0003100	Glycosyltransferase;interpro_id=IPR002213 (UDP-glucuronosyl/UDP-glucosyltransferase);gene_ontology_id=GO:0008152, GO:0016020, GO:0016021, GO:0016740, GO:0016757, GO:0016758;best_blast_hit_tair=AT3G21760.1 UDP-Glycosyltransferase superfamily protein;best_blast_hit_sprot=sp|D3THI6|U7A15_MALDO UDP-glycosyltransferase 71A15;best_blast_hit_trembl_plants=tr|G7K391|G7K391_MEDTR Glycosyltransferase	circRNA	+	LjG1.1_chr1	702393	702921	CLEAR																			3	109,36,86	0,220,443	1	LotjaGi1g1v0003100.1	LjG1.1_chr1:701800-702392|LjG1.1_chr1:702921-707366	0.224556	1.62803	0.143194	LotjaGi1g1v0003100, MSTRG.135	LjG1.1_chr1	699675	707366	7692	+		GO:0008152, GO:0016020, GO:0016021, GO:0016740, GO:0016757, GO:0016758	Glycosyltransferase;interpro_id=IPR002213 (UDP-glucuronosyl/UDP-glucosyltransferase);gene_ontology_id=GO:0008152, GO:0016020, GO:0016021, GO:0016740, GO:0016757, GO:0016758;best_blast_hit_tair=AT3G21760.1 UDP-Glycosyltransferase superfamily protein;best_blast_hit_sprot=sp|D3THI6|U7A15_MALDO UDP-glycosyltransferase 71A15;best_blast_hit_trembl_plants=tr|G7K391|G7K391_MEDTR Glycosyltransferase LjG1.1_chr1 PGSB five_prime_UTR 699675 700357 . + .	Glycosyltransferase; TAIR: AT3G21760.1 UDP-Glycosyltransferase superfamily protein; Swiss-Prot: sp|D3THI6|U7A15_MALDO UDP-glycosyltransferase 71A15; TrEMBL-Plants: tr|G7K391|G7K391_MEDTR Glycosyltransferase; Found in the gene: LotjaGi1g1v0003100
LotjaGi1g1v0003100	LjG1.1_chr1:702393-702921	LjG1.1_chr1:702393-702921	G3R3	LotjaGi1g1v0003100	Glycosyltransferase;interpro_id=IPR002213 (UDP-glucuronosyl/UDP-glucosyltransferase);gene_ontology_id=GO:0008152, GO:0016020, GO:0016021, GO:0016740, GO:0016757, GO:0016758;best_blast_hit_tair=AT3G21760.1 UDP-Glycosyltransferase superfamily protein;best_blast_hit_sprot=sp|D3THI6|U7A15_MALDO UDP-glycosyltransferase 71A15;best_blast_hit_trembl_plants=tr|G7K391|G7K391_MEDTR Glycosyltransferase	circRNA	+	LjG1.1_chr1	702393	702921	CLEAR																			3	109,36,86	0,220,443	2	LotjaGi1g1v0003100.1	LjG1.1_chr1:701800-702392|LjG1.1_chr1:702921-707366	0.339613	0.212258	1.573	LotjaGi1g1v0003100, MSTRG.135	LjG1.1_chr1	699675	707366	7692	+		GO:0008152, GO:0016020, GO:0016021, GO:0016740, GO:0016757, GO:0016758	Glycosyltransferase;interpro_id=IPR002213 (UDP-glucuronosyl/UDP-glucosyltransferase);gene_ontology_id=GO:0008152, GO:0016020, GO:0016021, GO:0016740, GO:0016757, GO:0016758;best_blast_hit_tair=AT3G21760.1 UDP-Glycosyltransferase superfamily protein;best_blast_hit_sprot=sp|D3THI6|U7A15_MALDO UDP-glycosyltransferase 71A15;best_blast_hit_trembl_plants=tr|G7K391|G7K391_MEDTR Glycosyltransferase LjG1.1_chr1 PGSB five_prime_UTR 699675 700357 . + .	Glycosyltransferase; TAIR: AT3G21760.1 UDP-Glycosyltransferase superfamily protein; Swiss-Prot: sp|D3THI6|U7A15_MALDO UDP-glycosyltransferase 71A15; TrEMBL-Plants: tr|G7K391|G7K391_MEDTR Glycosyltransferase; Found in the gene: LotjaGi1g1v0003100
LotjaGi1g1v0003100	LjG1.1_chr1:702393-702921	LjG1.1_chr1:702393-702921	G5N4	LotjaGi1g1v0003100	Glycosyltransferase;interpro_id=IPR002213 (UDP-glucuronosyl/UDP-glucosyltransferase);gene_ontology_id=GO:0008152, GO:0016020, GO:0016021, GO:0016740, GO:0016757, GO:0016758;best_blast_hit_tair=AT3G21760.1 UDP-Glycosyltransferase superfamily protein;best_blast_hit_sprot=sp|D3THI6|U7A15_MALDO UDP-glycosyltransferase 71A15;best_blast_hit_trembl_plants=tr|G7K391|G7K391_MEDTR Glycosyltransferase	circRNA	+	LjG1.1_chr1	702393	702921	CLEAR																			3	109,36,86	0,220,443	2	LotjaGi1g1v0003100.1	LjG1.1_chr1:701800-702392|LjG1.1_chr1:702921-707366	0.49119	3.06994	0.162727	LotjaGi1g1v0003100, MSTRG.135	LjG1.1_chr1	699675	707366	7692	+		GO:0008152, GO:0016020, GO:0016021, GO:0016740, GO:0016757, GO:0016758	Glycosyltransferase;interpro_id=IPR002213 (UDP-glucuronosyl/UDP-glucosyltransferase);gene_ontology_id=GO:0008152, GO:0016020, GO:0016021, GO:0016740, GO:0016757, GO:0016758;best_blast_hit_tair=AT3G21760.1 UDP-Glycosyltransferase superfamily protein;best_blast_hit_sprot=sp|D3THI6|U7A15_MALDO UDP-glycosyltransferase 71A15;best_blast_hit_trembl_plants=tr|G7K391|G7K391_MEDTR Glycosyltransferase LjG1.1_chr1 PGSB five_prime_UTR 699675 700357 . + .	Glycosyltransferase; TAIR: AT3G21760.1 UDP-Glycosyltransferase superfamily protein; Swiss-Prot: sp|D3THI6|U7A15_MALDO UDP-glycosyltransferase 71A15; TrEMBL-Plants: tr|G7K391|G7K391_MEDTR Glycosyltransferase; Found in the gene: LotjaGi1g1v0003100
LotjaGi1g1v0003100	LjG1.1_chr1:702393-702921	LjG1.1_chr1:702393-702921	C5R2	LotjaGi1g1v0003100	Glycosyltransferase;interpro_id=IPR002213 (UDP-glucuronosyl/UDP-glucosyltransferase);gene_ontology_id=GO:0008152, GO:0016020, GO:0016021, GO:0016740, GO:0016757, GO:0016758;best_blast_hit_tair=AT3G21760.1 UDP-Glycosyltransferase superfamily protein;best_blast_hit_sprot=sp|D3THI6|U7A15_MALDO UDP-glycosyltransferase 71A15;best_blast_hit_trembl_plants=tr|G7K391|G7K391_MEDTR Glycosyltransferase	circRNA	+	LjG1.1_chr1	702393	702921	CLEAR																			3	109,36,86	0,220,443	4	LotjaGi1g1v0003100.1	LjG1.1_chr1:701800-702392|LjG1.1_chr1:702921-707366	0.739047	2.35571	0.316626	LotjaGi1g1v0003100, MSTRG.135	LjG1.1_chr1	699675	707366	7692	+		GO:0008152, GO:0016020, GO:0016021, GO:0016740, GO:0016757, GO:0016758	Glycosyltransferase;interpro_id=IPR002213 (UDP-glucuronosyl/UDP-glucosyltransferase);gene_ontology_id=GO:0008152, GO:0016020, GO:0016021, GO:0016740, GO:0016757, GO:0016758;best_blast_hit_tair=AT3G21760.1 UDP-Glycosyltransferase superfamily protein;best_blast_hit_sprot=sp|D3THI6|U7A15_MALDO UDP-glycosyltransferase 71A15;best_blast_hit_trembl_plants=tr|G7K391|G7K391_MEDTR Glycosyltransferase LjG1.1_chr1 PGSB five_prime_UTR 699675 700357 . + .	Glycosyltransferase; TAIR: AT3G21760.1 UDP-Glycosyltransferase superfamily protein; Swiss-Prot: sp|D3THI6|U7A15_MALDO UDP-glycosyltransferase 71A15; TrEMBL-Plants: tr|G7K391|G7K391_MEDTR Glycosyltransferase; Found in the gene: LotjaGi1g1v0003100
LotjaGi1g1v0003100	LjG1.1_chr1:702393-702921	LjG1.1_chr1:702393-702921	C3N4	LotjaGi1g1v0003100	Glycosyltransferase;interpro_id=IPR002213 (UDP-glucuronosyl/UDP-glucosyltransferase);gene_ontology_id=GO:0008152, GO:0016020, GO:0016021, GO:0016740, GO:0016757, GO:0016758;best_blast_hit_tair=AT3G21760.1 UDP-Glycosyltransferase superfamily protein;best_blast_hit_sprot=sp|D3THI6|U7A15_MALDO UDP-glycosyltransferase 71A15;best_blast_hit_trembl_plants=tr|G7K391|G7K391_MEDTR Glycosyltransferase	circRNA	+	LjG1.1_chr1	702393	702921	CLEAR																			3	109,36,86	0,220,443	1	LotjaGi1g1v0003100.1	LjG1.1_chr1:701800-702392|LjG1.1_chr1:702921-707366	0.121361	1.94178	0.0673033	LotjaGi1g1v0003100, MSTRG.135	LjG1.1_chr1	699675	707366	7692	+		GO:0008152, GO:0016020, GO:0016021, GO:0016740, GO:0016757, GO:0016758	Glycosyltransferase;interpro_id=IPR002213 (UDP-glucuronosyl/UDP-glucosyltransferase);gene_ontology_id=GO:0008152, GO:0016020, GO:0016021, GO:0016740, GO:0016757, GO:0016758;best_blast_hit_tair=AT3G21760.1 UDP-Glycosyltransferase superfamily protein;best_blast_hit_sprot=sp|D3THI6|U7A15_MALDO UDP-glycosyltransferase 71A15;best_blast_hit_trembl_plants=tr|G7K391|G7K391_MEDTR Glycosyltransferase LjG1.1_chr1 PGSB five_prime_UTR 699675 700357 . + .	Glycosyltransferase; TAIR: AT3G21760.1 UDP-Glycosyltransferase superfamily protein; Swiss-Prot: sp|D3THI6|U7A15_MALDO UDP-glycosyltransferase 71A15; TrEMBL-Plants: tr|G7K391|G7K391_MEDTR Glycosyltransferase; Found in the gene: LotjaGi1g1v0003100
LotjaGi1g1v0003100	LjG1.1_chr1:702393-702921	LjG1.1_chr1:702393-702921	G3N3	LotjaGi1g1v0003100	Glycosyltransferase;interpro_id=IPR002213 (UDP-glucuronosyl/UDP-glucosyltransferase);gene_ontology_id=GO:0008152, GO:0016020, GO:0016021, GO:0016740, GO:0016757, GO:0016758;best_blast_hit_tair=AT3G21760.1 UDP-Glycosyltransferase superfamily protein;best_blast_hit_sprot=sp|D3THI6|U7A15_MALDO UDP-glycosyltransferase 71A15;best_blast_hit_trembl_plants=tr|G7K391|G7K391_MEDTR Glycosyltransferase	circRNA	+	LjG1.1_chr1	702393	702921	CLEAR																			3	109,36,86	0,220,443	1	LotjaGi1g1v0003100.1	LjG1.1_chr1:701800-702392|LjG1.1_chr1:702921-707366	0.139704	0.838221	0.176491	LotjaGi1g1v0003100, MSTRG.135	LjG1.1_chr1	699675	707366	7692	+		GO:0008152, GO:0016020, GO:0016021, GO:0016740, GO:0016757, GO:0016758	Glycosyltransferase;interpro_id=IPR002213 (UDP-glucuronosyl/UDP-glucosyltransferase);gene_ontology_id=GO:0008152, GO:0016020, GO:0016021, GO:0016740, GO:0016757, GO:0016758;best_blast_hit_tair=AT3G21760.1 UDP-Glycosyltransferase superfamily protein;best_blast_hit_sprot=sp|D3THI6|U7A15_MALDO UDP-glycosyltransferase 71A15;best_blast_hit_trembl_plants=tr|G7K391|G7K391_MEDTR Glycosyltransferase LjG1.1_chr1 PGSB five_prime_UTR 699675 700357 . + .	Glycosyltransferase; TAIR: AT3G21760.1 UDP-Glycosyltransferase superfamily protein; Swiss-Prot: sp|D3THI6|U7A15_MALDO UDP-glycosyltransferase 71A15; TrEMBL-Plants: tr|G7K391|G7K391_MEDTR Glycosyltransferase; Found in the gene: LotjaGi1g1v0003100
LotjaGi1g1v0003100	LjG1.1_chr1:702393-702921	LjG1.1_chr1:702393-702921	G3N5	LotjaGi1g1v0003100	Glycosyltransferase;interpro_id=IPR002213 (UDP-glucuronosyl/UDP-glucosyltransferase);gene_ontology_id=GO:0008152, GO:0016020, GO:0016021, GO:0016740, GO:0016757, GO:0016758;best_blast_hit_tair=AT3G21760.1 UDP-Glycosyltransferase superfamily protein;best_blast_hit_sprot=sp|D3THI6|U7A15_MALDO UDP-glycosyltransferase 71A15;best_blast_hit_trembl_plants=tr|G7K391|G7K391_MEDTR Glycosyltransferase	circRNA	+	LjG1.1_chr1	702393	702921	CLEAR																			3	109,36,86	0,220,443	1	LotjaGi1g1v0003100.1	LjG1.1_chr1:701800-702392|LjG1.1_chr1:702921-707366	0.18131	0.679912	0.277296	LotjaGi1g1v0003100, MSTRG.135	LjG1.1_chr1	699675	707366	7692	+		GO:0008152, GO:0016020, GO:0016021, GO:0016740, GO:0016757, GO:0016758	Glycosyltransferase;interpro_id=IPR002213 (UDP-glucuronosyl/UDP-glucosyltransferase);gene_ontology_id=GO:0008152, GO:0016020, GO:0016021, GO:0016740, GO:0016757, GO:0016758;best_blast_hit_tair=AT3G21760.1 UDP-Glycosyltransferase superfamily protein;best_blast_hit_sprot=sp|D3THI6|U7A15_MALDO UDP-glycosyltransferase 71A15;best_blast_hit_trembl_plants=tr|G7K391|G7K391_MEDTR Glycosyltransferase LjG1.1_chr1 PGSB five_prime_UTR 699675 700357 . + .	Glycosyltransferase; TAIR: AT3G21760.1 UDP-Glycosyltransferase superfamily protein; Swiss-Prot: sp|D3THI6|U7A15_MALDO UDP-glycosyltransferase 71A15; TrEMBL-Plants: tr|G7K391|G7K391_MEDTR Glycosyltransferase; Found in the gene: LotjaGi1g1v0003100
LotjaGi1g1v0003100	LjG1.1_chr1:702393-702921	LjG1.1_chr1:702393-702921	S5N3	LotjaGi1g1v0003100	Glycosyltransferase;interpro_id=IPR002213 (UDP-glucuronosyl/UDP-glucosyltransferase);gene_ontology_id=GO:0008152, GO:0016020, GO:0016021, GO:0016740, GO:0016757, GO:0016758;best_blast_hit_tair=AT3G21760.1 UDP-Glycosyltransferase superfamily protein;best_blast_hit_sprot=sp|D3THI6|U7A15_MALDO UDP-glycosyltransferase 71A15;best_blast_hit_trembl_plants=tr|G7K391|G7K391_MEDTR Glycosyltransferase	circRNA	+	LjG1.1_chr1	702393	702921	CLEAR																			3	109,36,86	0,220,443	5	LotjaGi1g1v0003100.1	LjG1.1_chr1:701800-702392|LjG1.1_chr1:702921-707366	1.28491	0.770947	1.65813	LotjaGi1g1v0003100, MSTRG.135	LjG1.1_chr1	699675	707366	7692	+		GO:0008152, GO:0016020, GO:0016021, GO:0016740, GO:0016757, GO:0016758	Glycosyltransferase;interpro_id=IPR002213 (UDP-glucuronosyl/UDP-glucosyltransferase);gene_ontology_id=GO:0008152, GO:0016020, GO:0016021, GO:0016740, GO:0016757, GO:0016758;best_blast_hit_tair=AT3G21760.1 UDP-Glycosyltransferase superfamily protein;best_blast_hit_sprot=sp|D3THI6|U7A15_MALDO UDP-glycosyltransferase 71A15;best_blast_hit_trembl_plants=tr|G7K391|G7K391_MEDTR Glycosyltransferase LjG1.1_chr1 PGSB five_prime_UTR 699675 700357 . + .	Glycosyltransferase; TAIR: AT3G21760.1 UDP-Glycosyltransferase superfamily protein; Swiss-Prot: sp|D3THI6|U7A15_MALDO UDP-glycosyltransferase 71A15; TrEMBL-Plants: tr|G7K391|G7K391_MEDTR Glycosyltransferase; Found in the gene: LotjaGi1g1v0003100
LotjaGi1g1v0003100	LjG1.1_chr1:702393-702921	LjG1.1_chr1:702393-702921	C3N1	LotjaGi1g1v0003100	Glycosyltransferase;interpro_id=IPR002213 (UDP-glucuronosyl/UDP-glucosyltransferase);gene_ontology_id=GO:0008152, GO:0016020, GO:0016021, GO:0016740, GO:0016757, GO:0016758;best_blast_hit_tair=AT3G21760.1 UDP-Glycosyltransferase superfamily protein;best_blast_hit_sprot=sp|D3THI6|U7A15_MALDO UDP-glycosyltransferase 71A15;best_blast_hit_trembl_plants=tr|G7K391|G7K391_MEDTR Glycosyltransferase	circRNA	+	LjG1.1_chr1	702393	702921	CLEAR																			3	109,36,86	0,220,443	2	LotjaGi1g1v0003100.1	LjG1.1_chr1:701800-702392|LjG1.1_chr1:702921-707366	0.0689863	0.103479	0.696041	LotjaGi1g1v0003100, MSTRG.135	LjG1.1_chr1	699675	707366	7692	+		GO:0008152, GO:0016020, GO:0016021, GO:0016740, GO:0016757, GO:0016758	Glycosyltransferase;interpro_id=IPR002213 (UDP-glucuronosyl/UDP-glucosyltransferase);gene_ontology_id=GO:0008152, GO:0016020, GO:0016021, GO:0016740, GO:0016757, GO:0016758;best_blast_hit_tair=AT3G21760.1 UDP-Glycosyltransferase superfamily protein;best_blast_hit_sprot=sp|D3THI6|U7A15_MALDO UDP-glycosyltransferase 71A15;best_blast_hit_trembl_plants=tr|G7K391|G7K391_MEDTR Glycosyltransferase LjG1.1_chr1 PGSB five_prime_UTR 699675 700357 . + .	Glycosyltransferase; TAIR: AT3G21760.1 UDP-Glycosyltransferase superfamily protein; Swiss-Prot: sp|D3THI6|U7A15_MALDO UDP-glycosyltransferase 71A15; TrEMBL-Plants: tr|G7K391|G7K391_MEDTR Glycosyltransferase; Found in the gene: LotjaGi1g1v0003100
LotjaGi1g1v0003100	LjG1.1_chr1:702393-702921	LjG1.1_chr1:702393-702921	G3N1	LotjaGi1g1v0003100	Glycosyltransferase;interpro_id=IPR002213 (UDP-glucuronosyl/UDP-glucosyltransferase);gene_ontology_id=GO:0008152, GO:0016020, GO:0016021, GO:0016740, GO:0016757, GO:0016758;best_blast_hit_tair=AT3G21760.1 UDP-Glycosyltransferase superfamily protein;best_blast_hit_sprot=sp|D3THI6|U7A15_MALDO UDP-glycosyltransferase 71A15;best_blast_hit_trembl_plants=tr|G7K391|G7K391_MEDTR Glycosyltransferase	circRNA	+	LjG1.1_chr1	702393	702921	CLEAR																			3	109,36,86	0,220,443	2	LotjaGi1g1v0003100.1	LjG1.1_chr1:701800-702392|LjG1.1_chr1:702921-707366	0.301707	0.5657	0.541439	LotjaGi1g1v0003100, MSTRG.135	LjG1.1_chr1	699675	707366	7692	+		GO:0008152, GO:0016020, GO:0016021, GO:0016740, GO:0016757, GO:0016758	Glycosyltransferase;interpro_id=IPR002213 (UDP-glucuronosyl/UDP-glucosyltransferase);gene_ontology_id=GO:0008152, GO:0016020, GO:0016021, GO:0016740, GO:0016757, GO:0016758;best_blast_hit_tair=AT3G21760.1 UDP-Glycosyltransferase superfamily protein;best_blast_hit_sprot=sp|D3THI6|U7A15_MALDO UDP-glycosyltransferase 71A15;best_blast_hit_trembl_plants=tr|G7K391|G7K391_MEDTR Glycosyltransferase LjG1.1_chr1 PGSB five_prime_UTR 699675 700357 . + .	Glycosyltransferase; TAIR: AT3G21760.1 UDP-Glycosyltransferase superfamily protein; Swiss-Prot: sp|D3THI6|U7A15_MALDO UDP-glycosyltransferase 71A15; TrEMBL-Plants: tr|G7K391|G7K391_MEDTR Glycosyltransferase; Found in the gene: LotjaGi1g1v0003100
LotjaGi1g1v0003100	LjG1.1_chr1:702393-702921	LjG1.1_chr1:702393-702921	S5N4	LotjaGi1g1v0003100	Glycosyltransferase;interpro_id=IPR002213 (UDP-glucuronosyl/UDP-glucosyltransferase);gene_ontology_id=GO:0008152, GO:0016020, GO:0016021, GO:0016740, GO:0016757, GO:0016758;best_blast_hit_tair=AT3G21760.1 UDP-Glycosyltransferase superfamily protein;best_blast_hit_sprot=sp|D3THI6|U7A15_MALDO UDP-glycosyltransferase 71A15;best_blast_hit_trembl_plants=tr|G7K391|G7K391_MEDTR Glycosyltransferase	circRNA	+	LjG1.1_chr1	702393	702921	CLEAR																			3	109,36,86	0,220,443	2	LotjaGi1g1v0003100.1	LjG1.1_chr1:701800-702392|LjG1.1_chr1:702921-707366	0.287643	1.51012	0.195802	LotjaGi1g1v0003100, MSTRG.135	LjG1.1_chr1	699675	707366	7692	+		GO:0008152, GO:0016020, GO:0016021, GO:0016740, GO:0016757, GO:0016758	Glycosyltransferase;interpro_id=IPR002213 (UDP-glucuronosyl/UDP-glucosyltransferase);gene_ontology_id=GO:0008152, GO:0016020, GO:0016021, GO:0016740, GO:0016757, GO:0016758;best_blast_hit_tair=AT3G21760.1 UDP-Glycosyltransferase superfamily protein;best_blast_hit_sprot=sp|D3THI6|U7A15_MALDO UDP-glycosyltransferase 71A15;best_blast_hit_trembl_plants=tr|G7K391|G7K391_MEDTR Glycosyltransferase LjG1.1_chr1 PGSB five_prime_UTR 699675 700357 . + .	Glycosyltransferase; TAIR: AT3G21760.1 UDP-Glycosyltransferase superfamily protein; Swiss-Prot: sp|D3THI6|U7A15_MALDO UDP-glycosyltransferase 71A15; TrEMBL-Plants: tr|G7K391|G7K391_MEDTR Glycosyltransferase; Found in the gene: LotjaGi1g1v0003100
LotjaGi1g1v0003100	LjG1.1_chr1:702393-702921	LjG1.1_chr1:702393-702921	G5R5	LotjaGi1g1v0003100	Glycosyltransferase;interpro_id=IPR002213 (UDP-glucuronosyl/UDP-glucosyltransferase);gene_ontology_id=GO:0008152, GO:0016020, GO:0016021, GO:0016740, GO:0016757, GO:0016758;best_blast_hit_tair=AT3G21760.1 UDP-Glycosyltransferase superfamily protein;best_blast_hit_sprot=sp|D3THI6|U7A15_MALDO UDP-glycosyltransferase 71A15;best_blast_hit_trembl_plants=tr|G7K391|G7K391_MEDTR Glycosyltransferase	circRNA	+	LjG1.1_chr1	702393	702921	CLEAR																			3	109,36,86	0,220,443	4	LotjaGi1g1v0003100.1	LjG1.1_chr1:701800-702392|LjG1.1_chr1:702921-707366	0.463149	1.21577	0.386003	LotjaGi1g1v0003100, MSTRG.135	LjG1.1_chr1	699675	707366	7692	+		GO:0008152, GO:0016020, GO:0016021, GO:0016740, GO:0016757, GO:0016758	Glycosyltransferase;interpro_id=IPR002213 (UDP-glucuronosyl/UDP-glucosyltransferase);gene_ontology_id=GO:0008152, GO:0016020, GO:0016021, GO:0016740, GO:0016757, GO:0016758;best_blast_hit_tair=AT3G21760.1 UDP-Glycosyltransferase superfamily protein;best_blast_hit_sprot=sp|D3THI6|U7A15_MALDO UDP-glycosyltransferase 71A15;best_blast_hit_trembl_plants=tr|G7K391|G7K391_MEDTR Glycosyltransferase LjG1.1_chr1 PGSB five_prime_UTR 699675 700357 . + .	Glycosyltransferase; TAIR: AT3G21760.1 UDP-Glycosyltransferase superfamily protein; Swiss-Prot: sp|D3THI6|U7A15_MALDO UDP-glycosyltransferase 71A15; TrEMBL-Plants: tr|G7K391|G7K391_MEDTR Glycosyltransferase; Found in the gene: LotjaGi1g1v0003100
LotjaGi1g1v0003100	LjG1.1_chr1:702393-702921	LjG1.1_chr1:702393-702921	C5R3	LotjaGi1g1v0003100	Glycosyltransferase;interpro_id=IPR002213 (UDP-glucuronosyl/UDP-glucosyltransferase);gene_ontology_id=GO:0008152, GO:0016020, GO:0016021, GO:0016740, GO:0016757, GO:0016758;best_blast_hit_tair=AT3G21760.1 UDP-Glycosyltransferase superfamily protein;best_blast_hit_sprot=sp|D3THI6|U7A15_MALDO UDP-glycosyltransferase 71A15;best_blast_hit_trembl_plants=tr|G7K391|G7K391_MEDTR Glycosyltransferase	circRNA	+	LjG1.1_chr1	702393	702921	CLEAR																			3	109,36,86	0,220,443	4	LotjaGi1g1v0003100.1	LjG1.1_chr1:701800-702392|LjG1.1_chr1:702921-707366	1.11338	0.695865	1.5915	LotjaGi1g1v0003100, MSTRG.135	LjG1.1_chr1	699675	707366	7692	+		GO:0008152, GO:0016020, GO:0016021, GO:0016740, GO:0016757, GO:0016758	Glycosyltransferase;interpro_id=IPR002213 (UDP-glucuronosyl/UDP-glucosyltransferase);gene_ontology_id=GO:0008152, GO:0016020, GO:0016021, GO:0016740, GO:0016757, GO:0016758;best_blast_hit_tair=AT3G21760.1 UDP-Glycosyltransferase superfamily protein;best_blast_hit_sprot=sp|D3THI6|U7A15_MALDO UDP-glycosyltransferase 71A15;best_blast_hit_trembl_plants=tr|G7K391|G7K391_MEDTR Glycosyltransferase LjG1.1_chr1 PGSB five_prime_UTR 699675 700357 . + .	Glycosyltransferase; TAIR: AT3G21760.1 UDP-Glycosyltransferase superfamily protein; Swiss-Prot: sp|D3THI6|U7A15_MALDO UDP-glycosyltransferase 71A15; TrEMBL-Plants: tr|G7K391|G7K391_MEDTR Glycosyltransferase; Found in the gene: LotjaGi1g1v0003100
LotjaGi1g1v0003100	LjG1.1_chr1:702393-702921	LjG1.1_chr1:702393-702921	G5R4	LotjaGi1g1v0003100	Glycosyltransferase;interpro_id=IPR002213 (UDP-glucuronosyl/UDP-glucosyltransferase);gene_ontology_id=GO:0008152, GO:0016020, GO:0016021, GO:0016740, GO:0016757, GO:0016758;best_blast_hit_tair=AT3G21760.1 UDP-Glycosyltransferase superfamily protein;best_blast_hit_sprot=sp|D3THI6|U7A15_MALDO UDP-glycosyltransferase 71A15;best_blast_hit_trembl_plants=tr|G7K391|G7K391_MEDTR Glycosyltransferase	circRNA	+	LjG1.1_chr1	702393	702921	CLEAR																			3	109,36,86	0,220,443	5	LotjaGi1g1v0003100.1	LjG1.1_chr1:701800-702392|LjG1.1_chr1:702921-707366	1.10423	0.110423	9.25263	LotjaGi1g1v0003100, MSTRG.135	LjG1.1_chr1	699675	707366	7692	+		GO:0008152, GO:0016020, GO:0016021, GO:0016740, GO:0016757, GO:0016758	Glycosyltransferase;interpro_id=IPR002213 (UDP-glucuronosyl/UDP-glucosyltransferase);gene_ontology_id=GO:0008152, GO:0016020, GO:0016021, GO:0016740, GO:0016757, GO:0016758;best_blast_hit_tair=AT3G21760.1 UDP-Glycosyltransferase superfamily protein;best_blast_hit_sprot=sp|D3THI6|U7A15_MALDO UDP-glycosyltransferase 71A15;best_blast_hit_trembl_plants=tr|G7K391|G7K391_MEDTR Glycosyltransferase LjG1.1_chr1 PGSB five_prime_UTR 699675 700357 . + .	Glycosyltransferase; TAIR: AT3G21760.1 UDP-Glycosyltransferase superfamily protein; Swiss-Prot: sp|D3THI6|U7A15_MALDO UDP-glycosyltransferase 71A15; TrEMBL-Plants: tr|G7K391|G7K391_MEDTR Glycosyltransferase; Found in the gene: LotjaGi1g1v0003100
LotjaGi1g1v0003100	LjG1.1_chr1:702393-702921	LjG1.1_chr1:702393-702921	G5R6	LotjaGi1g1v0003100	Glycosyltransferase;interpro_id=IPR002213 (UDP-glucuronosyl/UDP-glucosyltransferase);gene_ontology_id=GO:0008152, GO:0016020, GO:0016021, GO:0016740, GO:0016757, GO:0016758;best_blast_hit_tair=AT3G21760.1 UDP-Glycosyltransferase superfamily protein;best_blast_hit_sprot=sp|D3THI6|U7A15_MALDO UDP-glycosyltransferase 71A15;best_blast_hit_trembl_plants=tr|G7K391|G7K391_MEDTR Glycosyltransferase	circRNA	+	LjG1.1_chr1	702393	702921	CLEAR																			3	109,36,86	0,220,443	2	LotjaGi1g1v0003100.1	LjG1.1_chr1:701800-702392|LjG1.1_chr1:702921-707366	0.346635	1.55986	0.227177	LotjaGi1g1v0003100, MSTRG.135	LjG1.1_chr1	699675	707366	7692	+		GO:0008152, GO:0016020, GO:0016021, GO:0016740, GO:0016757, GO:0016758	Glycosyltransferase;interpro_id=IPR002213 (UDP-glucuronosyl/UDP-glucosyltransferase);gene_ontology_id=GO:0008152, GO:0016020, GO:0016021, GO:0016740, GO:0016757, GO:0016758;best_blast_hit_tair=AT3G21760.1 UDP-Glycosyltransferase superfamily protein;best_blast_hit_sprot=sp|D3THI6|U7A15_MALDO UDP-glycosyltransferase 71A15;best_blast_hit_trembl_plants=tr|G7K391|G7K391_MEDTR Glycosyltransferase LjG1.1_chr1 PGSB five_prime_UTR 699675 700357 . + .	Glycosyltransferase; TAIR: AT3G21760.1 UDP-Glycosyltransferase superfamily protein; Swiss-Prot: sp|D3THI6|U7A15_MALDO UDP-glycosyltransferase 71A15; TrEMBL-Plants: tr|G7K391|G7K391_MEDTR Glycosyltransferase; Found in the gene: LotjaGi1g1v0003100
LotjaGi1g1v0003100	LjG1.1_chr1:702393-702921	LjG1.1_chr1:702393-702921	S5N2	LotjaGi1g1v0003100	Glycosyltransferase;interpro_id=IPR002213 (UDP-glucuronosyl/UDP-glucosyltransferase);gene_ontology_id=GO:0008152, GO:0016020, GO:0016021, GO:0016740, GO:0016757, GO:0016758;best_blast_hit_tair=AT3G21760.1 UDP-Glycosyltransferase superfamily protein;best_blast_hit_sprot=sp|D3THI6|U7A15_MALDO UDP-glycosyltransferase 71A15;best_blast_hit_trembl_plants=tr|G7K391|G7K391_MEDTR Glycosyltransferase	circRNA	+	LjG1.1_chr1	702393	702921	CLEAR																			3	109,36,86	0,220,443	1	LotjaGi1g1v0003100.1	LjG1.1_chr1:701800-702392|LjG1.1_chr1:702921-707366	0.231678	2.78013	0.0866187	LotjaGi1g1v0003100, MSTRG.135	LjG1.1_chr1	699675	707366	7692	+		GO:0008152, GO:0016020, GO:0016021, GO:0016740, GO:0016757, GO:0016758	Glycosyltransferase;interpro_id=IPR002213 (UDP-glucuronosyl/UDP-glucosyltransferase);gene_ontology_id=GO:0008152, GO:0016020, GO:0016021, GO:0016740, GO:0016757, GO:0016758;best_blast_hit_tair=AT3G21760.1 UDP-Glycosyltransferase superfamily protein;best_blast_hit_sprot=sp|D3THI6|U7A15_MALDO UDP-glycosyltransferase 71A15;best_blast_hit_trembl_plants=tr|G7K391|G7K391_MEDTR Glycosyltransferase LjG1.1_chr1 PGSB five_prime_UTR 699675 700357 . + .	Glycosyltransferase; TAIR: AT3G21760.1 UDP-Glycosyltransferase superfamily protein; Swiss-Prot: sp|D3THI6|U7A15_MALDO UDP-glycosyltransferase 71A15; TrEMBL-Plants: tr|G7K391|G7K391_MEDTR Glycosyltransferase; Found in the gene: LotjaGi1g1v0003100
LotjaGi1g1v0003600	LjG1.1_chr1:731730-731795	LjG1.1_chr1:731730-731795	S5N4	LotjaGi1g1v0003600	Glycosyltransferase;interpro_id=IPR002213 (UDP-glucuronosyl/UDP-glucosyltransferase);gene_ontology_id=GO:0008152, GO:0016020, GO:0016021, GO:0016740, GO:0016757, GO:0016758;best_blast_hit_tair=AT3G21760.1 UDP-Glycosyltransferase superfamily protein;best_blast_hit_sprot=sp|Q66PF3|UFOG3_FRAAN Putative UDP-glucose flavonoid 3-O-glucosyltransferase 3;best_blast_hit_trembl_plants=tr|G7K391|G7K391_MEDTR Glycosyltransferase			LjG1.1_chr1	731730	731795	CIRI-full,CIRI-visS						n/a	731730:731795,	66	Full	731730-731795,	1	1	CACCATGATTGACGTCGCCGACCACTTCAATGTCCCTTCCATCGTCTTTTTCACCTCCGGCGTCGC	CIRI-visS:stout_2015:1/1	1	1	F1	LjG1.1_chr1:731730-731795_iso-F1										LotjaGi1g1v0003600, MSTRG.135	LjG1.1_chr1	730996	735257	4262	+		GO:0008152, GO:0016020, GO:0016021, GO:0016740, GO:0016757, GO:0016758	Glycosyltransferase;interpro_id=IPR002213 (UDP-glucuronosyl/UDP-glucosyltransferase);gene_ontology_id=GO:0008152, GO:0016020, GO:0016021, GO:0016740, GO:0016757, GO:0016758;best_blast_hit_tair=AT3G21760.1 UDP-Glycosyltransferase superfamily protein;best_blast_hit_sprot=sp|Q66PF3|UFOG3_FRAAN Putative UDP-glucose flavonoid 3-O-glucosyltransferase 3;best_blast_hit_trembl_plants=tr|G7K391|G7K391_MEDTR Glycosyltransferase LjG1.1_chr1 PGSB five_prime_UTR 730996 731349 . + .	Glycosyltransferase; TAIR: AT3G21760.1 UDP-Glycosyltransferase superfamily protein; Swiss-Prot: sp|Q66PF3|UFOG3_FRAAN Putative UDP-glucose flavonoid 3-O-glucosyltransferase 3; TrEMBL-Plants: tr|G7K391|G7K391_MEDTR Glycosyltransferase; Found in the gene: LotjaGi1g1v0003600
LotjaGi1g1v0004000	LjG1.1_chr1:757446-757671	LjG1.1_chr1:757446-757671	G5R5	LotjaGi1g1v0003900	Oxygen-dependent coproporphyrinogen-III oxidase;interpro_id=IPR001260 (Coproporphyrinogen III oxidase%2C aerobic);gene_ontology_id=GO:0004109, GO:0005739, GO:0006779, GO:0006782, GO:0006783, GO:0016491, GO:0042803, GO:0055114;best_blast_hit_tair=AT1G03475.1 Coproporphyrinogen III oxidase;best_blast_hit_sprot=sp|P35055|HEM6_SOYBN Oxygen-dependent coproporphyrinogen-III oxidase, chloroplastic;best_blast_hit_trembl_plants=tr|A0A0L9UU22|A0A0L9UU22_PHAAN Uncharacterized protein			LjG1.1_chr1	757446	757671	CIRI-full,CIRI-visS						n/a	757446:757498,757499:757671,	226	Full	757446-757498,757499-757671,	1	1		CIRI-visS:stout_1094:1/1	1	1	F1	LjG1.1_chr1:757446-757671_iso-F1										LotjaGi1g1v0003900, LotjaGi1g1v0004000, MSTRG.140	LjG1.1_chr1	757210	759149	1940	+		GO:0003677, GO:0004386, GO:0005515, GO:0005524, GO:0006260	Holliday junction ATP-dependent DNA helicase RuvB;interpro_id=IPR003959 (ATPase%2C AAA-type%2C core), IPR008921 (DNA polymerase III%2C clamp loader complex%2C gamma/delta/delta subunit%2C C-terminal), IPR009060 (UBA-like), IPR027417 (P-loop containing nucleoside triphosphate hydrolase), IPR032423 (AAA ATPase%2C C-terminal domain);gene_ontology_id=GO:0003677, GO:0004386, GO:0005524, GO:0006260;best_blast_hit_tair=AT1G24290.1 AAA-type ATPase family protein;best_blast_hit_sprot=sp|Q8CG07|WRIP1_RAT ATPase WRNIP1;best_blast_hit_trembl_plants=tr|A0A0L9UUH5|A0A0L9UUH5_PHAAN Uncharacterized protein LjG1.1_chr1 PGSB exon 757210 758930 . + . , Holliday junction ATP-dependent DNA helicase RuvB;interpro_id=IPR003959 (ATPase%2C AAA-type%2C core), IPR008921 (DNA polymerase III%2C clamp loader complex%2C gamma/delta/delta subunit%2C C-terminal), IPR009060 (UBA-like), IPR027417 (P-loop containing nucleoside triphosphate hydrolase), IPR032423 (AAA ATPase%2C C-terminal domain);gene_ontology_id=GO:0003677, GO:0004386, GO:0005524, GO:0006260;best_blast_hit_tair=AT1G24290.1 AAA-type ATPase family protein;best_blast_hit_sprot=sp|Q8CG07|WRIP1_RAT ATPase WRNIP1;best_blast_hit_trembl_plants=tr|G7KFD2|G7KFD2_MEDTR AAA family ATPase LjG1.1_chr1 PGSB five_prime_UTR 757213 757218 . + .	Holliday junction ATP-dependent DNA helicase RuvB; TAIR: AT1G24290.1 AAA-type ATPase family protein; Swiss-Prot: sp|Q8CG07|WRIP1_RAT ATPase WRNIP1; TrEMBL-Plants: tr|A0A0L9UUH5|A0A0L9UUH5_PHAAN Uncharacterized protein; Found in the gene: LotjaGi1g1v0004000, Holliday junction ATP-dependent DNA helicase RuvB; TAIR: AT1G24290.1 AAA-type ATPase family protein; Swiss-Prot: sp|Q8CG07|WRIP1_RAT ATPase WRNIP1; TrEMBL-Plants: tr|G7KFD2|G7KFD2_MEDTR AAA family ATPase; Found in the gene: LotjaGi1g1v0004000
LotjaGi1g1v0004300	LjG1.1_chr1:782449-785499	LjG1.1_chr1:782449-785499	S5N4	LotjaGi1g1v0004300	Pesticidal crystal cry8Ba;interpro_id=N.A.;gene_ontology_id=N.A.;best_blast_hit_tair=AT5G48310.2 portal protein;best_blast_hit_sprot=sp|Q6L0S8|GRPE_PICTO Protein GrpE;best_blast_hit_trembl_plants=tr|V7BAB8|V7BAB8_PHAVU Uncharacterized protein	circRNA	+	LjG1.1_chr1	782449	785499	CLEAR																			9	144,122,168,106,106,111,164,118,225	0,227,455,860,1367,1562,2060,2357,2826	2	LotjaGi1g1v0004300.1	LjG1.1_chr1:782222-782448|LjG1.1_chr1:785499-785755	0.287643	3.40138	0.0872501	LotjaGi1g1v0004300, MSTRG.144	LjG1.1_chr1	780944	804737	23794	+			Pesticidal crystal cry8Ba;interpro_id=N.A.;gene_ontology_id=N.A.;best_blast_hit_tair=AT5G48310.2 portal protein;best_blast_hit_sprot=sp|Q6L0S8|GRPE_PICTO Protein GrpE;best_blast_hit_trembl_plants=tr|V7BAB8|V7BAB8_PHAVU Uncharacterized protein LjG1.1_chr1 PGSB five_prime_UTR 780944 781111 . + .
LotjaGi1g1v0004300	LjG1.1_chr1:783309-787362	LjG1.1_chr1:783309-787362	G5R4	LotjaGi1g1v0004300	Pesticidal crystal cry8Ba;interpro_id=N.A.;gene_ontology_id=N.A.;best_blast_hit_tair=AT5G48310.2 portal protein;best_blast_hit_sprot=sp|Q6L0S8|GRPE_PICTO Protein GrpE;best_blast_hit_trembl_plants=tr|V7BAB8|V7BAB8_PHAVU Uncharacterized protein	circRNA	+	LjG1.1_chr1	783309	787362	CLEAR																			11	106,106,111,164,118,225,209,168,106,138,159	0,507,702,1200,1497,1966,2447,2969,3243,3425,3895	2	LotjaGi1g1v0004300.1	LjG1.1_chr1:783071-783308|LjG1.1_chr1:787362-787547	0.441692	3.0808	0.146141	LotjaGi1g1v0004300, MSTRG.144	LjG1.1_chr1	780944	804737	23794	+			Pesticidal crystal cry8Ba;interpro_id=N.A.;gene_ontology_id=N.A.;best_blast_hit_tair=AT5G48310.2 portal protein;best_blast_hit_sprot=sp|Q6L0S8|GRPE_PICTO Protein GrpE;best_blast_hit_trembl_plants=tr|V7BAB8|V7BAB8_PHAVU Uncharacterized protein LjG1.1_chr1 PGSB five_prime_UTR 780944 781111 . + .
LotjaGi1g1v0004300	LjG1.1_chr1:785756-788237	LjG1.1_chr1:785756-788237	G3N5	LotjaGi1g1v0004300	Pesticidal crystal cry8Ba;interpro_id=N.A.;gene_ontology_id=N.A.;best_blast_hit_tair=AT5G48310.2 portal protein;best_blast_hit_sprot=sp|Q6L0S8|GRPE_PICTO Protein GrpE;best_blast_hit_trembl_plants=tr|V7BAB8|V7BAB8_PHAVU Uncharacterized protein	circRNA	+	LjG1.1_chr1	785756	788237	CLEAR																			8	209,168,106,138,159,207,195,72	0,522,796,978,1448,1792,2131,2410	1	LotjaGi1g1v0004300.1	LjG1.1_chr1:785499-785755|LjG1.1_chr1:788237-788875	0.18131	5.04042	0.03788	LotjaGi1g1v0004300, MSTRG.144	LjG1.1_chr1	780944	804737	23794	+			Pesticidal crystal cry8Ba;interpro_id=N.A.;gene_ontology_id=N.A.;best_blast_hit_tair=AT5G48310.2 portal protein;best_blast_hit_sprot=sp|Q6L0S8|GRPE_PICTO Protein GrpE;best_blast_hit_trembl_plants=tr|V7BAB8|V7BAB8_PHAVU Uncharacterized protein LjG1.1_chr1 PGSB five_prime_UTR 780944 781111 . + .
LotjaGi1g1v0004400	LjG1.1_chr1:811109-811319	LjG1.1_chr1:811109-811319	C5N3	LotjaGi1g1v0004400	E3 ubiquitin-protein ligase orthrus-like protein;interpro_id=IPR003105 (SRA-YDG), IPR011011 (Zinc finger%2C FYVE/PHD-type), IPR015947 (PUA-like domain), IPR018957 (Zinc finger%2C C3HC4 RING-type), IPR027370 (RING-type zinc-finger%2C LisH dimerisation motif);gene_ontology_id=GO:0005634, GO:0016874, GO:0046872;best_blast_hit_tair=AT1G57820.1 Zinc finger (C3HC4-type RING finger) family protein;best_blast_hit_sprot=sp|Q8VYZ0|ORTH2_ARATH E3 ubiquitin-protein ligase ORTHRUS 2;best_blast_hit_trembl_plants=tr|I1JJU5|I1JJU5_SOYBN Uncharacterized protein, E3 ubiquitin-protein ligase orthrus-like protein;interpro_id=N.A.;gene_ontology_id=GO:0005634, GO:0016874, GO:0046872;best_blast_hit_tair=AT1G57820.1 Zinc finger (C3HC4-type RING finger) family protein;best_blast_hit_sprot=sp|Q8VYZ0|ORTH2_ARATH E3 ubiquitin-protein ligase ORTHRUS 2;best_blast_hit_trembl_plants=tr|I1JJU5|I1JJU5_SOYBN Uncharacterized protein	ciRNA	+	LjG1.1_chr1	811109	811319	CLEAR																			1	211	0	1	LotjaGi1g1v0004400.1	LjG1.1_chr1:811108-811733	0.224262	2.77524	0.0841083	LotjaGi1g1v0004400, MSTRG.144	LjG1.1_chr1	804738	813318	8581	+		GO:0005634, GO:0016874, GO:0046872	E3 ubiquitin-protein ligase orthrus-like protein;interpro_id=IPR003105 (SRA-YDG), IPR011011 (Zinc finger%2C FYVE/PHD-type), IPR015947 (PUA-like domain), IPR018957 (Zinc finger%2C C3HC4 RING-type), IPR027370 (RING-type zinc-finger%2C LisH dimerisation motif);gene_ontology_id=GO:0005634, GO:0016874, GO:0046872;best_blast_hit_tair=AT1G57820.1 Zinc finger (C3HC4-type RING finger) family protein;best_blast_hit_sprot=sp|Q8VYZ0|ORTH2_ARATH E3 ubiquitin-protein ligase ORTHRUS 2;best_blast_hit_trembl_plants=tr|I1JJU5|I1JJU5_SOYBN Uncharacterized protein LjG1.1_chr1 PGSB exon 804738 804921 . + . , E3 ubiquitin-protein ligase orthrus-like protein;interpro_id=N.A.;gene_ontology_id=GO:0005634, GO:0016874, GO:0046872;best_blast_hit_tair=AT1G57820.1 Zinc finger (C3HC4-type RING finger) family protein;best_blast_hit_sprot=sp|Q8VYZ0|ORTH2_ARATH E3 ubiquitin-protein ligase ORTHRUS 2;best_blast_hit_trembl_plants=tr|I1JJU5|I1JJU5_SOYBN Uncharacterized protein LjG1.1_chr1 PGSB exon 806178 806676 . + .	E3 ubiquitin-protein ligase orthrus-like protein; TAIR: AT1G57820.1 Zinc finger (C3HC4-type RING finger) family protein; Swiss-Prot: sp|Q8VYZ0|ORTH2_ARATH E3 ubiquitin-protein ligase ORTHRUS 2; TrEMBL-Plants: tr|I1JJU5|I1JJU5_SOYBN Uncharacterized protein; Found in the gene: LotjaGi1g1v0004400
LotjaGi1g1v0004800	LjG1.1_chr1:823188-823947	LjG1.1_chr1:823188-823947	C5N5	LotjaGi1g1v0004800	SNF1-related protein kinase regulatory subunit beta-2;interpro_id=IPR014756 (Immunoglobulin E-set);gene_ontology_id=GO:0016301, GO:0016310;best_blast_hit_tair=AT4G16360.1 SNF1-related protein kinase regulatory subunit beta-2;best_blast_hit_sprot=sp|Q9SCY5|KINB2_ARATH SNF1-related protein kinase regulatory subunit beta-2;best_blast_hit_trembl_plants=tr|A0A0L9UUZ6|A0A0L9UUZ6_PHAAN Uncharacterized protein, SNF1-related protein kinase regulatory subunit beta-2;interpro_id=IPR014756 (Immunoglobulin E-set);gene_ontology_id=GO:0016301, GO:0016310;best_blast_hit_tair=AT4G16360.1 SNF1-related protein kinase regulatory subunit beta-2;best_blast_hit_sprot=sp|Q9SCY5|KINB2_ARATH SNF1-related protein kinase regulatory subunit beta-2;best_blast_hit_trembl_plants=tr|K7KBS0|K7KBS0_SOYBN Uncharacterized protein	ciRNA	-	LjG1.1_chr1	823188	823947	CLEAR																			1	760	0	1	LotjaGi1g1v0004800.2	LjG1.1_chr1:823158-823947	0.239291	89.7341	0.0027778	LotjaGi1g1v0004800, MSTRG.140	LjG1.1_chr1	821843	824179	2337	-		GO:0016301, GO:0016310	SNF1-related protein kinase regulatory subunit beta-2;interpro_id=IPR014756 (Immunoglobulin E-set);gene_ontology_id=GO:0016301, GO:0016310;best_blast_hit_tair=AT4G16360.1 SNF1-related protein kinase regulatory subunit beta-2;best_blast_hit_sprot=sp|Q9SCY5|KINB2_ARATH SNF1-related protein kinase regulatory subunit beta-2;best_blast_hit_trembl_plants=tr|K7KBS0|K7KBS0_SOYBN Uncharacterized protein LjG1.1_chr1 PGSB three_prime_UTR 821642 821842 . - . , SNF1-related protein kinase regulatory subunit beta-2;interpro_id=IPR014756 (Immunoglobulin E-set);gene_ontology_id=GO:0016301, GO:0016310;best_blast_hit_tair=AT4G16360.1 SNF1-related protein kinase regulatory subunit beta-2;best_blast_hit_sprot=sp|Q9SCY5|KINB2_ARATH SNF1-related protein kinase regulatory subunit beta-2;best_blast_hit_trembl_plants=tr|A0A0L9UUZ6|A0A0L9UUZ6_PHAAN Uncharacterized protein LjG1.1_chr1 PGSB three_prime_UTR 821669 821842 . - .
LotjaGi1g1v0004800	LjG1.1_chr1:823188-823947	LjG1.1_chr1:823188-823947	S5N4	LotjaGi1g1v0004800	SNF1-related protein kinase regulatory subunit beta-2;interpro_id=IPR014756 (Immunoglobulin E-set);gene_ontology_id=GO:0016301, GO:0016310;best_blast_hit_tair=AT4G16360.1 SNF1-related protein kinase regulatory subunit beta-2;best_blast_hit_sprot=sp|Q9SCY5|KINB2_ARATH SNF1-related protein kinase regulatory subunit beta-2;best_blast_hit_trembl_plants=tr|A0A0L9UUZ6|A0A0L9UUZ6_PHAAN Uncharacterized protein, SNF1-related protein kinase regulatory subunit beta-2;interpro_id=IPR014756 (Immunoglobulin E-set);gene_ontology_id=GO:0016301, GO:0016310;best_blast_hit_tair=AT4G16360.1 SNF1-related protein kinase regulatory subunit beta-2;best_blast_hit_sprot=sp|Q9SCY5|KINB2_ARATH SNF1-related protein kinase regulatory subunit beta-2;best_blast_hit_trembl_plants=tr|K7KBS0|K7KBS0_SOYBN Uncharacterized protein	ciRNA	-	LjG1.1_chr1	823188	823947	CLEAR																			1	760	0	1	LotjaGi1g1v0004800.2	LjG1.1_chr1:823158-823947	0.143821	69.9931	0.00219735	LotjaGi1g1v0004800, MSTRG.140	LjG1.1_chr1	821843	824179	2337	-		GO:0016301, GO:0016310	SNF1-related protein kinase regulatory subunit beta-2;interpro_id=IPR014756 (Immunoglobulin E-set);gene_ontology_id=GO:0016301, GO:0016310;best_blast_hit_tair=AT4G16360.1 SNF1-related protein kinase regulatory subunit beta-2;best_blast_hit_sprot=sp|Q9SCY5|KINB2_ARATH SNF1-related protein kinase regulatory subunit beta-2;best_blast_hit_trembl_plants=tr|K7KBS0|K7KBS0_SOYBN Uncharacterized protein LjG1.1_chr1 PGSB three_prime_UTR 821642 821842 . - . , SNF1-related protein kinase regulatory subunit beta-2;interpro_id=IPR014756 (Immunoglobulin E-set);gene_ontology_id=GO:0016301, GO:0016310;best_blast_hit_tair=AT4G16360.1 SNF1-related protein kinase regulatory subunit beta-2;best_blast_hit_sprot=sp|Q9SCY5|KINB2_ARATH SNF1-related protein kinase regulatory subunit beta-2;best_blast_hit_trembl_plants=tr|A0A0L9UUZ6|A0A0L9UUZ6_PHAAN Uncharacterized protein LjG1.1_chr1 PGSB three_prime_UTR 821669 821842 . - .
LotjaGi1g1v0004800	LjG1.1_chr1:822711-823158	LjG1.1_chr1:822711-823158	S5N1	LotjaGi1g1v0004800	SNF1-related protein kinase regulatory subunit beta-2;interpro_id=IPR014756 (Immunoglobulin E-set);gene_ontology_id=GO:0016301, GO:0016310;best_blast_hit_tair=AT4G16360.1 SNF1-related protein kinase regulatory subunit beta-2;best_blast_hit_sprot=sp|Q9SCY5|KINB2_ARATH SNF1-related protein kinase regulatory subunit beta-2;best_blast_hit_trembl_plants=tr|A0A0L9UUZ6|A0A0L9UUZ6_PHAAN Uncharacterized protein, SNF1-related protein kinase regulatory subunit beta-2;interpro_id=IPR014756 (Immunoglobulin E-set);gene_ontology_id=GO:0016301, GO:0016310;best_blast_hit_tair=AT4G16360.1 SNF1-related protein kinase regulatory subunit beta-2;best_blast_hit_sprot=sp|Q9SCY5|KINB2_ARATH SNF1-related protein kinase regulatory subunit beta-2;best_blast_hit_trembl_plants=tr|K7KBS0|K7KBS0_SOYBN Uncharacterized protein	circRNA	-	LjG1.1_chr1	822711	823158	CLEAR																			2	163,179	0,269	2	LotjaGi1g1v0004800.2	LjG1.1_chr1:822118-822710|LjG1.1_chr1:823158-823947	0.314974	62.3124	0.0052144	LotjaGi1g1v0004800, MSTRG.140	LjG1.1_chr1	821843	824179	2337	-		GO:0016301, GO:0016310	SNF1-related protein kinase regulatory subunit beta-2;interpro_id=IPR014756 (Immunoglobulin E-set);gene_ontology_id=GO:0016301, GO:0016310;best_blast_hit_tair=AT4G16360.1 SNF1-related protein kinase regulatory subunit beta-2;best_blast_hit_sprot=sp|Q9SCY5|KINB2_ARATH SNF1-related protein kinase regulatory subunit beta-2;best_blast_hit_trembl_plants=tr|K7KBS0|K7KBS0_SOYBN Uncharacterized protein LjG1.1_chr1 PGSB three_prime_UTR 821642 821842 . - . , SNF1-related protein kinase regulatory subunit beta-2;interpro_id=IPR014756 (Immunoglobulin E-set);gene_ontology_id=GO:0016301, GO:0016310;best_blast_hit_tair=AT4G16360.1 SNF1-related protein kinase regulatory subunit beta-2;best_blast_hit_sprot=sp|Q9SCY5|KINB2_ARATH SNF1-related protein kinase regulatory subunit beta-2;best_blast_hit_trembl_plants=tr|A0A0L9UUZ6|A0A0L9UUZ6_PHAAN Uncharacterized protein LjG1.1_chr1 PGSB three_prime_UTR 821669 821842 . - .
LotjaGi1g1v0004800	LjG1.1_chr1:823948-824179	LjG1.1_chr1:823948-824179	G5R6	LotjaGi1g1v0004800	SNF1-related protein kinase regulatory subunit beta-2;interpro_id=IPR014756 (Immunoglobulin E-set);gene_ontology_id=GO:0016301, GO:0016310;best_blast_hit_tair=AT4G16360.1 SNF1-related protein kinase regulatory subunit beta-2;best_blast_hit_sprot=sp|Q9SCY5|KINB2_ARATH SNF1-related protein kinase regulatory subunit beta-2;best_blast_hit_trembl_plants=tr|A0A0L9UUZ6|A0A0L9UUZ6_PHAAN Uncharacterized protein, SNF1-related protein kinase regulatory subunit beta-2;interpro_id=IPR014756 (Immunoglobulin E-set);gene_ontology_id=GO:0016301, GO:0016310;best_blast_hit_tair=AT4G16360.1 SNF1-related protein kinase regulatory subunit beta-2;best_blast_hit_sprot=sp|Q9SCY5|KINB2_ARATH SNF1-related protein kinase regulatory subunit beta-2;best_blast_hit_trembl_plants=tr|K7KBS0|K7KBS0_SOYBN Uncharacterized protein			LjG1.1_chr1	823948	824179	CIRI-full,CIRI-visS						823948:824145,	823948:824179,	232	Full	823948-824179,	1	1	CTGTTGTATGAGAAAAGGAGATGGTGGCTCATATGCTCTGGGGCCATATGGAGGAAACTGAGCCCACTGATCTAAAAGACCATCAGGATTCAAGTTAGCAGGTAGGAATCTCATCTCTTGTTCATATTCATAGTTATCCACAATCATATTATCTCCAGAAGTGCCTTCAAGATCCTTTCCTCTGCTGTTACTCCCCATTAGTGAGAGTGGAAAAAATCCAGAGAAGGGGAAG	CIRI-visS:stout_282:1/1	1	1	F1	LjG1.1_chr1:823948-824179_iso-F1										LotjaGi1g1v0004800, MSTRG.140	LjG1.1_chr1	821843	824179	2337	-		GO:0016301, GO:0016310	SNF1-related protein kinase regulatory subunit beta-2;interpro_id=IPR014756 (Immunoglobulin E-set);gene_ontology_id=GO:0016301, GO:0016310;best_blast_hit_tair=AT4G16360.1 SNF1-related protein kinase regulatory subunit beta-2;best_blast_hit_sprot=sp|Q9SCY5|KINB2_ARATH SNF1-related protein kinase regulatory subunit beta-2;best_blast_hit_trembl_plants=tr|K7KBS0|K7KBS0_SOYBN Uncharacterized protein LjG1.1_chr1 PGSB three_prime_UTR 821642 821842 . - . , SNF1-related protein kinase regulatory subunit beta-2;interpro_id=IPR014756 (Immunoglobulin E-set);gene_ontology_id=GO:0016301, GO:0016310;best_blast_hit_tair=AT4G16360.1 SNF1-related protein kinase regulatory subunit beta-2;best_blast_hit_sprot=sp|Q9SCY5|KINB2_ARATH SNF1-related protein kinase regulatory subunit beta-2;best_blast_hit_trembl_plants=tr|A0A0L9UUZ6|A0A0L9UUZ6_PHAAN Uncharacterized protein LjG1.1_chr1 PGSB three_prime_UTR 821669 821842 . - .
LotjaGi1g1v0004800	LjG1.1_chr1:823012-823974	LjG1.1_chr1:823012-823974	S5N3	LotjaGi1g1v0004800	SNF1-related protein kinase regulatory subunit beta-2;interpro_id=IPR014756 (Immunoglobulin E-set);gene_ontology_id=GO:0016301, GO:0016310;best_blast_hit_tair=AT4G16360.1 SNF1-related protein kinase regulatory subunit beta-2;best_blast_hit_sprot=sp|Q9SCY5|KINB2_ARATH SNF1-related protein kinase regulatory subunit beta-2;best_blast_hit_trembl_plants=tr|A0A0L9UUZ6|A0A0L9UUZ6_PHAAN Uncharacterized protein, SNF1-related protein kinase regulatory subunit beta-2;interpro_id=IPR014756 (Immunoglobulin E-set);gene_ontology_id=GO:0016301, GO:0016310;best_blast_hit_tair=AT4G16360.1 SNF1-related protein kinase regulatory subunit beta-2;best_blast_hit_sprot=sp|Q9SCY5|KINB2_ARATH SNF1-related protein kinase regulatory subunit beta-2;best_blast_hit_trembl_plants=tr|K7KBS0|K7KBS0_SOYBN Uncharacterized protein			LjG1.1_chr1	823012	823974	CIRI-full,CIRI-visS						n/a	823012:823158,823948:823974,	174	Full	823012-823158,823948-823974,	1	1		CIRI-visS:stout_698:1/1	1	1	F1	LjG1.1_chr1:823012-823974_iso-F1										LotjaGi1g1v0004800, MSTRG.140	LjG1.1_chr1	821843	824179	2337	-		GO:0016301, GO:0016310	SNF1-related protein kinase regulatory subunit beta-2;interpro_id=IPR014756 (Immunoglobulin E-set);gene_ontology_id=GO:0016301, GO:0016310;best_blast_hit_tair=AT4G16360.1 SNF1-related protein kinase regulatory subunit beta-2;best_blast_hit_sprot=sp|Q9SCY5|KINB2_ARATH SNF1-related protein kinase regulatory subunit beta-2;best_blast_hit_trembl_plants=tr|K7KBS0|K7KBS0_SOYBN Uncharacterized protein LjG1.1_chr1 PGSB three_prime_UTR 821642 821842 . - . , SNF1-related protein kinase regulatory subunit beta-2;interpro_id=IPR014756 (Immunoglobulin E-set);gene_ontology_id=GO:0016301, GO:0016310;best_blast_hit_tair=AT4G16360.1 SNF1-related protein kinase regulatory subunit beta-2;best_blast_hit_sprot=sp|Q9SCY5|KINB2_ARATH SNF1-related protein kinase regulatory subunit beta-2;best_blast_hit_trembl_plants=tr|A0A0L9UUZ6|A0A0L9UUZ6_PHAAN Uncharacterized protein LjG1.1_chr1 PGSB three_prime_UTR 821669 821842 . - .
LotjaGi1g1v0004800	LjG1.1_chr1:823948-824179	LjG1.1_chr1:823948-824179	C5N3	LotjaGi1g1v0004800	SNF1-related protein kinase regulatory subunit beta-2;interpro_id=IPR014756 (Immunoglobulin E-set);gene_ontology_id=GO:0016301, GO:0016310;best_blast_hit_tair=AT4G16360.1 SNF1-related protein kinase regulatory subunit beta-2;best_blast_hit_sprot=sp|Q9SCY5|KINB2_ARATH SNF1-related protein kinase regulatory subunit beta-2;best_blast_hit_trembl_plants=tr|A0A0L9UUZ6|A0A0L9UUZ6_PHAAN Uncharacterized protein, SNF1-related protein kinase regulatory subunit beta-2;interpro_id=IPR014756 (Immunoglobulin E-set);gene_ontology_id=GO:0016301, GO:0016310;best_blast_hit_tair=AT4G16360.1 SNF1-related protein kinase regulatory subunit beta-2;best_blast_hit_sprot=sp|Q9SCY5|KINB2_ARATH SNF1-related protein kinase regulatory subunit beta-2;best_blast_hit_trembl_plants=tr|K7KBS0|K7KBS0_SOYBN Uncharacterized protein			LjG1.1_chr1	823948	824179	CIRI-full						823948:824145,	823948:824179,																					LotjaGi1g1v0004800, MSTRG.140	LjG1.1_chr1	821843	824179	2337	-		GO:0016301, GO:0016310	SNF1-related protein kinase regulatory subunit beta-2;interpro_id=IPR014756 (Immunoglobulin E-set);gene_ontology_id=GO:0016301, GO:0016310;best_blast_hit_tair=AT4G16360.1 SNF1-related protein kinase regulatory subunit beta-2;best_blast_hit_sprot=sp|Q9SCY5|KINB2_ARATH SNF1-related protein kinase regulatory subunit beta-2;best_blast_hit_trembl_plants=tr|K7KBS0|K7KBS0_SOYBN Uncharacterized protein LjG1.1_chr1 PGSB three_prime_UTR 821642 821842 . - . , SNF1-related protein kinase regulatory subunit beta-2;interpro_id=IPR014756 (Immunoglobulin E-set);gene_ontology_id=GO:0016301, GO:0016310;best_blast_hit_tair=AT4G16360.1 SNF1-related protein kinase regulatory subunit beta-2;best_blast_hit_sprot=sp|Q9SCY5|KINB2_ARATH SNF1-related protein kinase regulatory subunit beta-2;best_blast_hit_trembl_plants=tr|A0A0L9UUZ6|A0A0L9UUZ6_PHAAN Uncharacterized protein LjG1.1_chr1 PGSB three_prime_UTR 821669 821842 . - .
LotjaGi1g1v0004800	LjG1.1_chr1:823188-823947	LjG1.1_chr1:823188-823947	C5R2	LotjaGi1g1v0004800	SNF1-related protein kinase regulatory subunit beta-2;interpro_id=IPR014756 (Immunoglobulin E-set);gene_ontology_id=GO:0016301, GO:0016310;best_blast_hit_tair=AT4G16360.1 SNF1-related protein kinase regulatory subunit beta-2;best_blast_hit_sprot=sp|Q9SCY5|KINB2_ARATH SNF1-related protein kinase regulatory subunit beta-2;best_blast_hit_trembl_plants=tr|A0A0L9UUZ6|A0A0L9UUZ6_PHAAN Uncharacterized protein, SNF1-related protein kinase regulatory subunit beta-2;interpro_id=IPR014756 (Immunoglobulin E-set);gene_ontology_id=GO:0016301, GO:0016310;best_blast_hit_tair=AT4G16360.1 SNF1-related protein kinase regulatory subunit beta-2;best_blast_hit_sprot=sp|Q9SCY5|KINB2_ARATH SNF1-related protein kinase regulatory subunit beta-2;best_blast_hit_trembl_plants=tr|K7KBS0|K7KBS0_SOYBN Uncharacterized protein	ciRNA	-	LjG1.1_chr1	823188	823947	CLEAR																			1	760	0	1	LotjaGi1g1v0004800.2	LjG1.1_chr1:823158-823947	0.184762	105.745	0.00184163	LotjaGi1g1v0004800, MSTRG.140	LjG1.1_chr1	821843	824179	2337	-		GO:0016301, GO:0016310	SNF1-related protein kinase regulatory subunit beta-2;interpro_id=IPR014756 (Immunoglobulin E-set);gene_ontology_id=GO:0016301, GO:0016310;best_blast_hit_tair=AT4G16360.1 SNF1-related protein kinase regulatory subunit beta-2;best_blast_hit_sprot=sp|Q9SCY5|KINB2_ARATH SNF1-related protein kinase regulatory subunit beta-2;best_blast_hit_trembl_plants=tr|K7KBS0|K7KBS0_SOYBN Uncharacterized protein LjG1.1_chr1 PGSB three_prime_UTR 821642 821842 . - . , SNF1-related protein kinase regulatory subunit beta-2;interpro_id=IPR014756 (Immunoglobulin E-set);gene_ontology_id=GO:0016301, GO:0016310;best_blast_hit_tair=AT4G16360.1 SNF1-related protein kinase regulatory subunit beta-2;best_blast_hit_sprot=sp|Q9SCY5|KINB2_ARATH SNF1-related protein kinase regulatory subunit beta-2;best_blast_hit_trembl_plants=tr|A0A0L9UUZ6|A0A0L9UUZ6_PHAAN Uncharacterized protein LjG1.1_chr1 PGSB three_prime_UTR 821669 821842 . - .
LotjaGi1g1v0004800	LjG1.1_chr1:822980-823158	LjG1.1_chr1:822980-823158	C5N5	LotjaGi1g1v0004800	SNF1-related protein kinase regulatory subunit beta-2;interpro_id=IPR014756 (Immunoglobulin E-set);gene_ontology_id=GO:0016301, GO:0016310;best_blast_hit_tair=AT4G16360.1 SNF1-related protein kinase regulatory subunit beta-2;best_blast_hit_sprot=sp|Q9SCY5|KINB2_ARATH SNF1-related protein kinase regulatory subunit beta-2;best_blast_hit_trembl_plants=tr|A0A0L9UUZ6|A0A0L9UUZ6_PHAAN Uncharacterized protein, SNF1-related protein kinase regulatory subunit beta-2;interpro_id=IPR014756 (Immunoglobulin E-set);gene_ontology_id=GO:0016301, GO:0016310;best_blast_hit_tair=AT4G16360.1 SNF1-related protein kinase regulatory subunit beta-2;best_blast_hit_sprot=sp|Q9SCY5|KINB2_ARATH SNF1-related protein kinase regulatory subunit beta-2;best_blast_hit_trembl_plants=tr|K7KBS0|K7KBS0_SOYBN Uncharacterized protein	circRNA	-	LjG1.1_chr1	822980	823158	CLEAR																			1	179	0	2	LotjaGi1g1v0004800.2	LjG1.1_chr1:822873-822979|LjG1.1_chr1:823158-823947	0.478582	89.7341	0.00544417	LotjaGi1g1v0004800, MSTRG.140	LjG1.1_chr1	821843	824179	2337	-		GO:0016301, GO:0016310	SNF1-related protein kinase regulatory subunit beta-2;interpro_id=IPR014756 (Immunoglobulin E-set);gene_ontology_id=GO:0016301, GO:0016310;best_blast_hit_tair=AT4G16360.1 SNF1-related protein kinase regulatory subunit beta-2;best_blast_hit_sprot=sp|Q9SCY5|KINB2_ARATH SNF1-related protein kinase regulatory subunit beta-2;best_blast_hit_trembl_plants=tr|K7KBS0|K7KBS0_SOYBN Uncharacterized protein LjG1.1_chr1 PGSB three_prime_UTR 821642 821842 . - . , SNF1-related protein kinase regulatory subunit beta-2;interpro_id=IPR014756 (Immunoglobulin E-set);gene_ontology_id=GO:0016301, GO:0016310;best_blast_hit_tair=AT4G16360.1 SNF1-related protein kinase regulatory subunit beta-2;best_blast_hit_sprot=sp|Q9SCY5|KINB2_ARATH SNF1-related protein kinase regulatory subunit beta-2;best_blast_hit_trembl_plants=tr|A0A0L9UUZ6|A0A0L9UUZ6_PHAAN Uncharacterized protein LjG1.1_chr1 PGSB three_prime_UTR 821669 821842 . - .
LotjaGi1g1v0005200	LjG1.1_chr1:844912-844972	LjG1.1_chr1:844912-844972	G5N4	LotjaGi1g1v0005100	Nudix family hydrolase;interpro_id=IPR015797 (NUDIX hydrolase domain-like);gene_ontology_id=GO:0016787;best_blast_hit_tair=AT5G47650.1 nudix hydrolase homolog 2;best_blast_hit_sprot=sp|Q94B74|NUDT2_ARATH Nudix hydrolase 2;best_blast_hit_trembl_plants=tr|I1M666|I1M666_SOYBN Uncharacterized protein			LjG1.1_chr1	844912	844972	CIRI-full,CIRI-visS						n/a	844912:844972,	61	Full	844912-844972,	1	1	CGACCGCAGCTCCGAGCGATATCGACGTCATCTCCATCATGTCCAAACAAGGCTGCAAAGC	CIRI-visS:stout_1420:1/1	1	1	F1	LjG1.1_chr1:844912-844972_iso-F1										LotjaGi1g1v0005100, LotjaGi1g1v0005200	LjG1.1_chr1	844401	845609	1209	+			Fasciclin-like arabinogalactan protein;interpro_id=IPR000782 (FAS1 domain);gene_ontology_id=N.A.;best_blast_hit_tair=AT4G12730.1 FASCICLIN-like arabinogalactan 2;best_blast_hit_sprot=sp|Q9SU13|FLA2_ARATH Fasciclin-like arabinogalactan protein 2;best_blast_hit_trembl_plants=tr|Q2PES4|Q2PES4_TRIPR Putative fasciclin-like arabinogalactan protein FLA2 LjG1.1_chr1 PGSB exon 844350 845609 . + .
LotjaGi1g1v0005200	LjG1.1_chr1:844479-844604	LjG1.1_chr1:844479-844604	C3R1	LotjaGi1g1v0005100	Nudix family hydrolase;interpro_id=IPR015797 (NUDIX hydrolase domain-like);gene_ontology_id=GO:0016787;best_blast_hit_tair=AT5G47650.1 nudix hydrolase homolog 2;best_blast_hit_sprot=sp|Q94B74|NUDT2_ARATH Nudix hydrolase 2;best_blast_hit_trembl_plants=tr|I1M666|I1M666_SOYBN Uncharacterized protein			LjG1.1_chr1	844479	844604	CIRI-full,CIRI-visS						n/a	844479:844604,	126	Full	844479-844604,	1	1		CIRI-visS:stout_354:1/1	1	1	F1	LjG1.1_chr1:844479-844604_iso-F1										LotjaGi1g1v0005100, LotjaGi1g1v0005200	LjG1.1_chr1	844401	845609	1209	+			Fasciclin-like arabinogalactan protein;interpro_id=IPR000782 (FAS1 domain);gene_ontology_id=N.A.;best_blast_hit_tair=AT4G12730.1 FASCICLIN-like arabinogalactan 2;best_blast_hit_sprot=sp|Q9SU13|FLA2_ARATH Fasciclin-like arabinogalactan protein 2;best_blast_hit_trembl_plants=tr|Q2PES4|Q2PES4_TRIPR Putative fasciclin-like arabinogalactan protein FLA2 LjG1.1_chr1 PGSB exon 844350 845609 . + .
LotjaGi1g1v0005200	LjG1.1_chr1:844479-844604	LjG1.1_chr1:844479-844604	S5N4	LotjaGi1g1v0005100	Nudix family hydrolase;interpro_id=IPR015797 (NUDIX hydrolase domain-like);gene_ontology_id=GO:0016787;best_blast_hit_tair=AT5G47650.1 nudix hydrolase homolog 2;best_blast_hit_sprot=sp|Q94B74|NUDT2_ARATH Nudix hydrolase 2;best_blast_hit_trembl_plants=tr|I1M666|I1M666_SOYBN Uncharacterized protein			LjG1.1_chr1	844479	844604	CIRI-full,CIRI-visS						n/a	844479:844604,	126	Full	844479-844604,	2	2	CCCGACTTCTCCACCTTCAACCACTACCTCACCCTCACCCACCTCGCCGGCGAGATCAACCACCGCCAAACCATCACCATCCTCGCCATCGACAACGCCGCCATGTCCTCCCTCCTCGACAAGCAC	CIRI-visS:stout_1530:2/2	1	1	F1	LjG1.1_chr1:844479-844604_iso-F1										LotjaGi1g1v0005100, LotjaGi1g1v0005200	LjG1.1_chr1	844401	845609	1209	+			Fasciclin-like arabinogalactan protein;interpro_id=IPR000782 (FAS1 domain);gene_ontology_id=N.A.;best_blast_hit_tair=AT4G12730.1 FASCICLIN-like arabinogalactan 2;best_blast_hit_sprot=sp|Q9SU13|FLA2_ARATH Fasciclin-like arabinogalactan protein 2;best_blast_hit_trembl_plants=tr|Q2PES4|Q2PES4_TRIPR Putative fasciclin-like arabinogalactan protein FLA2 LjG1.1_chr1 PGSB exon 844350 845609 . + .
LotjaGi1g1v0005200	LjG1.1_chr1:844479-844604	LjG1.1_chr1:844479-844604	C5R3	LotjaGi1g1v0005100	Nudix family hydrolase;interpro_id=IPR015797 (NUDIX hydrolase domain-like);gene_ontology_id=GO:0016787;best_blast_hit_tair=AT5G47650.1 nudix hydrolase homolog 2;best_blast_hit_sprot=sp|Q94B74|NUDT2_ARATH Nudix hydrolase 2;best_blast_hit_trembl_plants=tr|I1M666|I1M666_SOYBN Uncharacterized protein			LjG1.1_chr1	844479	844604	CIRI-full,CIRI-visS						n/a	844479:844604,	126	Full	844479-844604,	1	1	CCCGACTTCTCCACCTTCAACCACTACCTCACCCTCACCCACCTCGCCGGCGAGATCAACCACCGCCAAACCATCACCATCCTCGCCATCGACAACGCCGCCATGTCCTCCCTCCTCGACAAGCAC	CIRI-visS:stout_403:1/1	1	1	F1	LjG1.1_chr1:844479-844604_iso-F1										LotjaGi1g1v0005100, LotjaGi1g1v0005200	LjG1.1_chr1	844401	845609	1209	+			Fasciclin-like arabinogalactan protein;interpro_id=IPR000782 (FAS1 domain);gene_ontology_id=N.A.;best_blast_hit_tair=AT4G12730.1 FASCICLIN-like arabinogalactan 2;best_blast_hit_sprot=sp|Q9SU13|FLA2_ARATH Fasciclin-like arabinogalactan protein 2;best_blast_hit_trembl_plants=tr|Q2PES4|Q2PES4_TRIPR Putative fasciclin-like arabinogalactan protein FLA2 LjG1.1_chr1 PGSB exon 844350 845609 . + .
LotjaGi1g1v0005200	LjG1.1_chr1:844479-844604	LjG1.1_chr1:844479-844604	C5N2	LotjaGi1g1v0005100	Nudix family hydrolase;interpro_id=IPR015797 (NUDIX hydrolase domain-like);gene_ontology_id=GO:0016787;best_blast_hit_tair=AT5G47650.1 nudix hydrolase homolog 2;best_blast_hit_sprot=sp|Q94B74|NUDT2_ARATH Nudix hydrolase 2;best_blast_hit_trembl_plants=tr|I1M666|I1M666_SOYBN Uncharacterized protein			LjG1.1_chr1	844479	844604	CIRI-full						n/a	844479:844604,																					LotjaGi1g1v0005100, LotjaGi1g1v0005200	LjG1.1_chr1	844401	845609	1209	+			Fasciclin-like arabinogalactan protein;interpro_id=IPR000782 (FAS1 domain);gene_ontology_id=N.A.;best_blast_hit_tair=AT4G12730.1 FASCICLIN-like arabinogalactan 2;best_blast_hit_sprot=sp|Q9SU13|FLA2_ARATH Fasciclin-like arabinogalactan protein 2;best_blast_hit_trembl_plants=tr|Q2PES4|Q2PES4_TRIPR Putative fasciclin-like arabinogalactan protein FLA2 LjG1.1_chr1 PGSB exon 844350 845609 . + .
LotjaGi1g1v0005600	LjG1.1_chr1:874907-875169	LjG1.1_chr1:874907-875169	C3N4	LotjaGi1g1v0005600	TBC1 domain family member;interpro_id=IPR000195 (Rab-GTPase-TBC domain);gene_ontology_id=GO:0005096, GO:0043087, GO:0043547;best_blast_hit_tair=AT3G07890.1 Ypt/Rab-GAP domain of gyp1p superfamily protein;best_blast_hit_sprot=sp|Q9BYX2|TBD2A_HUMAN TBC1 domain family member 2A;best_blast_hit_trembl_plants=tr|A0A151S006|A0A151S006_CAJCA TBC1 domain family member 2B			LjG1.1_chr1	874907	875169	CIRI-full						n/a	874907:875169,																					LotjaGi1g1v0005600, MSTRG.127	LjG1.1_chr1	874277	879862	5586	+		GO:0005096, GO:0043087, GO:0043547	TBC1 domain family member;interpro_id=IPR000195 (Rab-GTPase-TBC domain);gene_ontology_id=GO:0005096, GO:0043087, GO:0043547;best_blast_hit_tair=AT3G07890.1 Ypt/Rab-GAP domain of gyp1p superfamily protein;best_blast_hit_sprot=sp|Q9BYX2|TBD2A_HUMAN TBC1 domain family member 2A;best_blast_hit_trembl_plants=tr|A0A151S006|A0A151S006_CAJCA TBC1 domain family member 2B LjG1.1_chr1 PGSB five_prime_UTR 874277 875330 . + .		PF00566.25, RabGAP-TBC
LotjaGi1g1v0005700	LjG1.1_chr1:886688-887054	LjG1.1_chr1:886688-887054	S5N4	LotjaGi1g1v0005700	Fimbrin-like protein 2;interpro_id=IPR001715 (Calponin homology domain), IPR011992 (EF-hand domain pair);gene_ontology_id=GO:0003779;best_blast_hit_tair=AT5G35700.1 fimbrin-like protein 2;best_blast_hit_sprot=sp|Q9FKI0|FIMB5_ARATH Fimbrin-5;best_blast_hit_trembl_plants=tr|G7K508|G7K508_MEDTR Actin-binding calponin-like (CH) domain protein, Fimbrin-like protein 2;interpro_id=N.A.;gene_ontology_id=GO:0003779;best_blast_hit_tair=AT5G35700.1 fimbrin-like protein 2;best_blast_hit_sprot=sp|Q9FKI0|FIMB5_ARATH Fimbrin-5;best_blast_hit_trembl_plants=tr|G7K508|G7K508_MEDTR Actin-binding calponin-like (CH) domain protein	circRNA	-	LjG1.1_chr1	886688	887054	CIRI-full,CIRI-visS,CLEAR						886688:886858,886942:887054,886688:886858,886942:887028,	886688:887054,	367	Full	886688-887054,	1	1	CCTAAGGAAGGATTCAAAGTCAATTTCTTCATCCATGTTGTGATATGAGTCTGCCAAGATAGCTTTAATCTCATCCTCGGTGAAAACTTGAGTGAAAGTCTTCAATTTCTTAAAAATAGGTGGTAAATTTCCGACAGTAACACGTCCTGATTGAGTTCTTTCGGAGACATACTAGAAAGGGAGGAAAAATAACAGATTCTAAGTTTCATTTCATCATGTCGAAACAAACAACAGAGAAAGAAAAAACAAGTGACCTTGGATTTGAGGGTTCTCAGTTCGACTTGGGTGAACTGGCTCTGAAGCCACTGATCAGAAACAAGGACACCCACGAAACCAGACATGTTGTTTCGATGAAAATGGTAAACAA	CIRI-visS:stout_46:1/1	2	2	F2	LjG1.1_chr1:886688-887054_iso-F2	2	171,113	0,254	1	LotjaGi1g1v0005700.1	LjG1.1_chr1:886575-886687|LjG1.1_chr1:887054-887164	0.143821	16.6936	0.0092089	LotjaGi1g1v0005700, MSTRG.128	LjG1.1_chr1	881568	888694	7127	-		GO:0003779, GO:0005515	Fimbrin-like protein 2;interpro_id=IPR001715 (Calponin homology domain), IPR011992 (EF-hand domain pair);gene_ontology_id=GO:0003779;best_blast_hit_tair=AT5G35700.1 fimbrin-like protein 2;best_blast_hit_sprot=sp|Q9FKI0|FIMB5_ARATH Fimbrin-5;best_blast_hit_trembl_plants=tr|G7K508|G7K508_MEDTR Actin-binding calponin-like (CH) domain protein LjG1.1_chr1 PGSB three_prime_UTR 881568 882316 . - . , Fimbrin-like protein 2;interpro_id=N.A.;gene_ontology_id=GO:0003779;best_blast_hit_tair=AT5G35700.1 fimbrin-like protein 2;best_blast_hit_sprot=sp|Q9FKI0|FIMB5_ARATH Fimbrin-5;best_blast_hit_trembl_plants=tr|G7K508|G7K508_MEDTR Actin-binding calponin-like (CH) domain protein LjG1.1_chr1 PGSB exon 882309 882508 . - . , Fimbrin-like protein 2;interpro_id=N.A.;gene_ontology_id=GO:0003779;best_blast_hit_tair=AT5G35700.1 fimbrin-like protein 2;best_blast_hit_sprot=sp|Q9FKI0|FIMB5_ARATH Fimbrin-5;best_blast_hit_trembl_plants=tr|G7K508|G7K508_MEDTR Actin-binding calponin-like (CH) domain protein LjG1.1_chr1 PGSB exon 882317 882508 . - .	Fimbrin-like protein 2; TAIR: AT5G35700.1 fimbrin-like protein 2; Swiss-Prot: sp|Q9FKI0|FIMB5_ARATH Fimbrin-5; TrEMBL-Plants: tr|G7K508|G7K508_MEDTR Actin-binding calponin-like (CH) domain protein; Found in the gene: LotjaGi1g1v0005700
LotjaGi1g1v0005700	LjG1.1_chr1:886688-887054	LjG1.1_chr1:886688-887054	G5R1	LotjaGi1g1v0005700	Fimbrin-like protein 2;interpro_id=IPR001715 (Calponin homology domain), IPR011992 (EF-hand domain pair);gene_ontology_id=GO:0003779;best_blast_hit_tair=AT5G35700.1 fimbrin-like protein 2;best_blast_hit_sprot=sp|Q9FKI0|FIMB5_ARATH Fimbrin-5;best_blast_hit_trembl_plants=tr|G7K508|G7K508_MEDTR Actin-binding calponin-like (CH) domain protein, Fimbrin-like protein 2;interpro_id=N.A.;gene_ontology_id=GO:0003779;best_blast_hit_tair=AT5G35700.1 fimbrin-like protein 2;best_blast_hit_sprot=sp|Q9FKI0|FIMB5_ARATH Fimbrin-5;best_blast_hit_trembl_plants=tr|G7K508|G7K508_MEDTR Actin-binding calponin-like (CH) domain protein	circRNA	-	LjG1.1_chr1	886688	887054	CIRI-full,CIRI-visS,CLEAR						886688:886858,886942:887054,886688:886858,886942:887028,	886942:887054,886688:886858,	284	Full	886688-886858,886942-887054,	1	1	CCTAAGGAAGGATTCAAAGTCAATTTCTTCATCCATGTTGTGATATGAGTCTGCCAAGATAGCTTTAATCTCATCCTCGGTGAAAACTTGAGTGAAAGTCTTCAATTTCTTAAAAATAGGTGGTAAATTTCCGACAGTAACACGTCCTGATTGAGTTCTTTCGGAGACATACTTGGATTTGAGGGTTCTCAGTTCGACTTGGGTGAACTGGCTCTGAAGCCACTGATCAGAAACAAGGACACCCACGAAACCAGACATGTTGTTTCGATGAAAATGGTAAACAA	CIRI-visS:stout_35:1/1	1	2	F1	LjG1.1_chr1:886688-887054_iso-F1	2	171,113	0,254	1	LotjaGi1g1v0005700.1	LjG1.1_chr1:886575-886687|LjG1.1_chr1:887054-887164	0.223731	23.0922	0.0101172	LotjaGi1g1v0005700, MSTRG.128	LjG1.1_chr1	881568	888694	7127	-		GO:0003779, GO:0005515	Fimbrin-like protein 2;interpro_id=IPR001715 (Calponin homology domain), IPR011992 (EF-hand domain pair);gene_ontology_id=GO:0003779;best_blast_hit_tair=AT5G35700.1 fimbrin-like protein 2;best_blast_hit_sprot=sp|Q9FKI0|FIMB5_ARATH Fimbrin-5;best_blast_hit_trembl_plants=tr|G7K508|G7K508_MEDTR Actin-binding calponin-like (CH) domain protein LjG1.1_chr1 PGSB three_prime_UTR 881568 882316 . - . , Fimbrin-like protein 2;interpro_id=N.A.;gene_ontology_id=GO:0003779;best_blast_hit_tair=AT5G35700.1 fimbrin-like protein 2;best_blast_hit_sprot=sp|Q9FKI0|FIMB5_ARATH Fimbrin-5;best_blast_hit_trembl_plants=tr|G7K508|G7K508_MEDTR Actin-binding calponin-like (CH) domain protein LjG1.1_chr1 PGSB exon 882309 882508 . - . , Fimbrin-like protein 2;interpro_id=N.A.;gene_ontology_id=GO:0003779;best_blast_hit_tair=AT5G35700.1 fimbrin-like protein 2;best_blast_hit_sprot=sp|Q9FKI0|FIMB5_ARATH Fimbrin-5;best_blast_hit_trembl_plants=tr|G7K508|G7K508_MEDTR Actin-binding calponin-like (CH) domain protein LjG1.1_chr1 PGSB exon 882317 882508 . - .	Fimbrin-like protein 2; TAIR: AT5G35700.1 fimbrin-like protein 2; Swiss-Prot: sp|Q9FKI0|FIMB5_ARATH Fimbrin-5; TrEMBL-Plants: tr|G7K508|G7K508_MEDTR Actin-binding calponin-like (CH) domain protein; Found in the gene: LotjaGi1g1v0005700
LotjaGi1g1v0005700	LjG1.1_chr1:883693-885783	LjG1.1_chr1:883693-885783	S5N1	LotjaGi1g1v0005700	Fimbrin-like protein 2;interpro_id=IPR001715 (Calponin homology domain), IPR011992 (EF-hand domain pair);gene_ontology_id=GO:0003779;best_blast_hit_tair=AT5G35700.1 fimbrin-like protein 2;best_blast_hit_sprot=sp|Q9FKI0|FIMB5_ARATH Fimbrin-5;best_blast_hit_trembl_plants=tr|G7K508|G7K508_MEDTR Actin-binding calponin-like (CH) domain protein, Fimbrin-like protein 2;interpro_id=N.A.;gene_ontology_id=GO:0003779;best_blast_hit_tair=AT5G35700.1 fimbrin-like protein 2;best_blast_hit_sprot=sp|Q9FKI0|FIMB5_ARATH Fimbrin-5;best_blast_hit_trembl_plants=tr|G7K508|G7K508_MEDTR Actin-binding calponin-like (CH) domain protein	circRNA	-	LjG1.1_chr1	883693	885783	CLEAR																			5	200,156,212,117,69	0,340,904,1786,2022	3	LotjaGi1g1v0005700.1	LjG1.1_chr1:883517-883692|LjG1.1_chr1:885783-885941	0.472461	11.4628	0.0420526	LotjaGi1g1v0005700, MSTRG.128	LjG1.1_chr1	881568	888694	7127	-		GO:0003779, GO:0005515	Fimbrin-like protein 2;interpro_id=IPR001715 (Calponin homology domain), IPR011992 (EF-hand domain pair);gene_ontology_id=GO:0003779;best_blast_hit_tair=AT5G35700.1 fimbrin-like protein 2;best_blast_hit_sprot=sp|Q9FKI0|FIMB5_ARATH Fimbrin-5;best_blast_hit_trembl_plants=tr|G7K508|G7K508_MEDTR Actin-binding calponin-like (CH) domain protein LjG1.1_chr1 PGSB three_prime_UTR 881568 882316 . - . , Fimbrin-like protein 2;interpro_id=N.A.;gene_ontology_id=GO:0003779;best_blast_hit_tair=AT5G35700.1 fimbrin-like protein 2;best_blast_hit_sprot=sp|Q9FKI0|FIMB5_ARATH Fimbrin-5;best_blast_hit_trembl_plants=tr|G7K508|G7K508_MEDTR Actin-binding calponin-like (CH) domain protein LjG1.1_chr1 PGSB exon 882309 882508 . - . , Fimbrin-like protein 2;interpro_id=N.A.;gene_ontology_id=GO:0003779;best_blast_hit_tair=AT5G35700.1 fimbrin-like protein 2;best_blast_hit_sprot=sp|Q9FKI0|FIMB5_ARATH Fimbrin-5;best_blast_hit_trembl_plants=tr|G7K508|G7K508_MEDTR Actin-binding calponin-like (CH) domain protein LjG1.1_chr1 PGSB exon 882317 882508 . - .	Fimbrin-like protein 2; TAIR: AT5G35700.1 fimbrin-like protein 2; Swiss-Prot: sp|Q9FKI0|FIMB5_ARATH Fimbrin-5; TrEMBL-Plants: tr|G7K508|G7K508_MEDTR Actin-binding calponin-like (CH) domain protein; Found in the gene: LotjaGi1g1v0005700
LotjaGi1g1v0005700	LjG1.1_chr1:886337-886575	LjG1.1_chr1:886337-886575	C5R4	LotjaGi1g1v0005700	Fimbrin-like protein 2;interpro_id=IPR001715 (Calponin homology domain), IPR011992 (EF-hand domain pair);gene_ontology_id=GO:0003779;best_blast_hit_tair=AT5G35700.1 fimbrin-like protein 2;best_blast_hit_sprot=sp|Q9FKI0|FIMB5_ARATH Fimbrin-5;best_blast_hit_trembl_plants=tr|G7K508|G7K508_MEDTR Actin-binding calponin-like (CH) domain protein, Fimbrin-like protein 2;interpro_id=N.A.;gene_ontology_id=GO:0003779;best_blast_hit_tair=AT5G35700.1 fimbrin-like protein 2;best_blast_hit_sprot=sp|Q9FKI0|FIMB5_ARATH Fimbrin-5;best_blast_hit_trembl_plants=tr|G7K508|G7K508_MEDTR Actin-binding calponin-like (CH) domain protein	circRNA	-	LjG1.1_chr1	886337	886575	CLEAR																			1	239	0	1	LotjaGi1g1v0005700.1	LjG1.1_chr1:886260-886336|LjG1.1_chr1:886575-886687	0.217387	7.84146	0.0289611	LotjaGi1g1v0005700, MSTRG.128	LjG1.1_chr1	881568	888694	7127	-		GO:0003779, GO:0005515	Fimbrin-like protein 2;interpro_id=IPR001715 (Calponin homology domain), IPR011992 (EF-hand domain pair);gene_ontology_id=GO:0003779;best_blast_hit_tair=AT5G35700.1 fimbrin-like protein 2;best_blast_hit_sprot=sp|Q9FKI0|FIMB5_ARATH Fimbrin-5;best_blast_hit_trembl_plants=tr|G7K508|G7K508_MEDTR Actin-binding calponin-like (CH) domain protein LjG1.1_chr1 PGSB three_prime_UTR 881568 882316 . - . , Fimbrin-like protein 2;interpro_id=N.A.;gene_ontology_id=GO:0003779;best_blast_hit_tair=AT5G35700.1 fimbrin-like protein 2;best_blast_hit_sprot=sp|Q9FKI0|FIMB5_ARATH Fimbrin-5;best_blast_hit_trembl_plants=tr|G7K508|G7K508_MEDTR Actin-binding calponin-like (CH) domain protein LjG1.1_chr1 PGSB exon 882309 882508 . - . , Fimbrin-like protein 2;interpro_id=N.A.;gene_ontology_id=GO:0003779;best_blast_hit_tair=AT5G35700.1 fimbrin-like protein 2;best_blast_hit_sprot=sp|Q9FKI0|FIMB5_ARATH Fimbrin-5;best_blast_hit_trembl_plants=tr|G7K508|G7K508_MEDTR Actin-binding calponin-like (CH) domain protein LjG1.1_chr1 PGSB exon 882317 882508 . - .	Fimbrin-like protein 2; TAIR: AT5G35700.1 fimbrin-like protein 2; Swiss-Prot: sp|Q9FKI0|FIMB5_ARATH Fimbrin-5; TrEMBL-Plants: tr|G7K508|G7K508_MEDTR Actin-binding calponin-like (CH) domain protein; Found in the gene: LotjaGi1g1v0005700
LotjaGi1g1v0005700	LjG1.1_chr1:884033-884808	LjG1.1_chr1:884033-884808	G5R1	LotjaGi1g1v0005700	Fimbrin-like protein 2;interpro_id=IPR001715 (Calponin homology domain), IPR011992 (EF-hand domain pair);gene_ontology_id=GO:0003779;best_blast_hit_tair=AT5G35700.1 fimbrin-like protein 2;best_blast_hit_sprot=sp|Q9FKI0|FIMB5_ARATH Fimbrin-5;best_blast_hit_trembl_plants=tr|G7K508|G7K508_MEDTR Actin-binding calponin-like (CH) domain protein, Fimbrin-like protein 2;interpro_id=N.A.;gene_ontology_id=GO:0003779;best_blast_hit_tair=AT5G35700.1 fimbrin-like protein 2;best_blast_hit_sprot=sp|Q9FKI0|FIMB5_ARATH Fimbrin-5;best_blast_hit_trembl_plants=tr|G7K508|G7K508_MEDTR Actin-binding calponin-like (CH) domain protein	circRNA	-	LjG1.1_chr1	884033	884808	CLEAR																			2	156,212	0,564	1	LotjaGi1g1v0005700.1	LjG1.1_chr1:883892-884032|LjG1.1_chr1:884808-885478	0.223731	23.0922	0.0101172	LotjaGi1g1v0005700, MSTRG.128	LjG1.1_chr1	881568	888694	7127	-		GO:0003779, GO:0005515	Fimbrin-like protein 2;interpro_id=IPR001715 (Calponin homology domain), IPR011992 (EF-hand domain pair);gene_ontology_id=GO:0003779;best_blast_hit_tair=AT5G35700.1 fimbrin-like protein 2;best_blast_hit_sprot=sp|Q9FKI0|FIMB5_ARATH Fimbrin-5;best_blast_hit_trembl_plants=tr|G7K508|G7K508_MEDTR Actin-binding calponin-like (CH) domain protein LjG1.1_chr1 PGSB three_prime_UTR 881568 882316 . - . , Fimbrin-like protein 2;interpro_id=N.A.;gene_ontology_id=GO:0003779;best_blast_hit_tair=AT5G35700.1 fimbrin-like protein 2;best_blast_hit_sprot=sp|Q9FKI0|FIMB5_ARATH Fimbrin-5;best_blast_hit_trembl_plants=tr|G7K508|G7K508_MEDTR Actin-binding calponin-like (CH) domain protein LjG1.1_chr1 PGSB exon 882309 882508 . - . , Fimbrin-like protein 2;interpro_id=N.A.;gene_ontology_id=GO:0003779;best_blast_hit_tair=AT5G35700.1 fimbrin-like protein 2;best_blast_hit_sprot=sp|Q9FKI0|FIMB5_ARATH Fimbrin-5;best_blast_hit_trembl_plants=tr|G7K508|G7K508_MEDTR Actin-binding calponin-like (CH) domain protein LjG1.1_chr1 PGSB exon 882317 882508 . - .	Fimbrin-like protein 2; TAIR: AT5G35700.1 fimbrin-like protein 2; Swiss-Prot: sp|Q9FKI0|FIMB5_ARATH Fimbrin-5; TrEMBL-Plants: tr|G7K508|G7K508_MEDTR Actin-binding calponin-like (CH) domain protein; Found in the gene: LotjaGi1g1v0005700
LotjaGi1g1v0006500	LjG1.1_chr1:952383-952695	LjG1.1_chr1:952383-952695	C3N1	LotjaGi1g1v0006500	Chalcone reductase;interpro_id=IPR023210 (NADP-dependent oxidoreductase domain);gene_ontology_id=GO:0016491, GO:0055114;best_blast_hit_tair=AT1G59950.1 NAD(P)-linked oxidoreductase superfamily protein;best_blast_hit_sprot=sp|P26690|6DCS_SOYBN NAD(P)H-dependent 6'-deoxychalcone synthase;best_blast_hit_trembl_plants=tr|A1IHM7|A1IHM7_LOTJA Polyketide reductase, Chalcone reductase;interpro_id=IPR023210 (NADP-dependent oxidoreductase domain);gene_ontology_id=GO:0016491, GO:0055114;best_blast_hit_tair=AT1G59960.1 NAD(P)-linked oxidoreductase superfamily protein;best_blast_hit_sprot=sp|P26690|6DCS_SOYBN NAD(P)H-dependent 6'-deoxychalcone synthase;best_blast_hit_trembl_plants=tr|A1IHM7|A1IHM7_LOTJA Polyketide reductase, Chalcone reductase;interpro_id=IPR023210 (NADP-dependent oxidoreductase domain);gene_ontology_id=GO:0016491, GO:0055114;best_blast_hit_tair=AT1G59960.1 NAD(P)-linked oxidoreductase superfamily protein;best_blast_hit_sprot=sp|P26690|6DCS_SOYBN NAD(P)H-dependent 6'-deoxychalcone synthase;best_blast_hit_trembl_plants=tr|I3T5V4|I3T5V4_LOTJA Uncharacterized protein, Chalcone reductase;interpro_id=N.A.;gene_ontology_id=GO:0016491, GO:0055114;best_blast_hit_tair=AT1G59950.1 NAD(P)-linked oxidoreductase superfamily protein;best_blast_hit_sprot=sp|P26690|6DCS_SOYBN NAD(P)H-dependent 6'-deoxychalcone synthase;best_blast_hit_trembl_plants=tr|I3T585|I3T585_LOTJA Uncharacterized protein, Polyketide reductase;interpro_id=IPR023210 (NADP-dependent oxidoreductase domain);gene_ontology_id=GO:0016491, GO:0055114;best_blast_hit_tair=AT1G59960.1 NAD(P)-linked oxidoreductase superfamily protein;best_blast_hit_sprot=sp|P26690|6DCS_SOYBN NAD(P)H-dependent 6'-deoxychalcone synthase;best_blast_hit_trembl_plants=tr|A1IHM7|A1IHM7_LOTJA Polyketide reductase	ciRNA	+	LjG1.1_chr1	952383	952695	CLEAR																			1	313	0	1	LotjaGi1g1v0006500.3	LjG1.1_chr1:952382-963843	0.0344931	9.38214	0.00473728	LotjaGi1g1v0006500	LjG1.1_chr1	944698	964224	19527	+		GO:0016491, GO:0055114	Chalcone reductase;interpro_id=IPR023210 (NADP-dependent oxidoreductase domain);gene_ontology_id=GO:0016491, GO:0055114;best_blast_hit_tair=AT1G59950.1 NAD(P)-linked oxidoreductase superfamily protein;best_blast_hit_sprot=sp|P26690|6DCS_SOYBN NAD(P)H-dependent 6-deoxychalcone synthase;best_blast_hit_trembl_plants=tr|A1IHM7|A1IHM7_LOTJA Polyketide reductase LjG1.1_chr1 PGSB exon 944698 944769 . + . , Chalcone reductase;interpro_id=IPR023210 (NADP-dependent oxidoreductase domain);gene_ontology_id=GO:0016491, GO:0055114;best_blast_hit_tair=AT1G59960.1 NAD(P)-linked oxidoreductase superfamily protein;best_blast_hit_sprot=sp|P26690|6DCS_SOYBN NAD(P)H-dependent 6-deoxychalcone synthase;best_blast_hit_trembl_plants=tr|I3T5V4|I3T5V4_LOTJA Uncharacterized protein, Chalcone reductase;interpro_id=IPR023210 (NADP-dependent oxidoreductase domain);gene_ontology_id=GO:0016491, GO:0055114;best_blast_hit_tair=AT1G59960.1 NAD(P)-linked oxidoreductase superfamily protein;best_blast_hit_sprot=sp|P26690|6DCS_SOYBN NAD(P)H-dependent 6-deoxychalcone synthase;best_blast_hit_trembl_plants=tr|A1IHM7|A1IHM7_LOTJA Polyketide reductase LjG1.1_chr1 PGSB five_prime_UTR 951667 951726 . + . , Polyketide reductase;interpro_id=IPR023210 (NADP-dependent oxidoreductase domain);gene_ontology_id=GO:0016491, GO:0055114;best_blast_hit_tair=AT1G59960.1 NAD(P)-linked oxidoreductase superfamily protein;best_blast_hit_sprot=sp|P26690|6DCS_SOYBN NAD(P)H-dependent 6-deoxychalcone synthase;best_blast_hit_trembl_plants=tr|A1IHM7|A1IHM7_LOTJA Polyketide reductase, Chalcone reductase;interpro_id=N.A.;gene_ontology_id=GO:0016491, GO:0055114;best_blast_hit_tair=AT1G59950.1 NAD(P)-linked oxidoreductase superfamily protein;best_blast_hit_sprot=sp|P26690|6DCS_SOYBN NAD(P)H-dependent 6-deoxychalcone synthase;best_blast_hit_trembl_plants=tr|I3T585|I3T585_LOTJA Uncharacterized protein LjG1.1_chr1 PGSB exon 963092 963358 . + .	Chalcone reductase; TAIR: AT1G59960.1 NAD(P)-linked oxidoreductase superfamily protein; Swiss-Prot: sp|P26690|6DCS_SOYBN NAD(P)H-dependent 6'-deoxychalcone synthase; TrEMBL-Plants: tr|A1IHM7|A1IHM7_LOTJA Polyketide reductase; Found in the gene: LotjaGi1g1v0006500, Chalcone reductase; TAIR: AT1G59960.1 NAD(P)-linked oxidoreductase superfamily protein; Swiss-Prot: sp|P26690|6DCS_SOYBN NAD(P)H-dependent 6'-deoxychalcone synthase; TrEMBL-Plants: tr|I3T5V4|I3T5V4_LOTJA Uncharacterized protein; Found in the gene: LotjaGi1g1v0006500, Polyketide reductase; TAIR: AT1G59960.1 NAD(P)-linked oxidoreductase superfamily protein; Swiss-Prot: sp|P26690|6DCS_SOYBN NAD(P)H-dependent 6'-deoxychalcone synthase; TrEMBL-Plants: tr|A1IHM7|A1IHM7_LOTJA Polyketide reductase; Found in the gene: LotjaGi1g1v0006500
LotjaGi1g1v0006700	LjG1.1_chr1:975668-975788	LjG1.1_chr1:975668-975788	C5R1	LotjaGi1g1v0006700	Transducin/WD40 repeat-like superfamily protein;interpro_id=IPR017986 (WD40-repeat-containing domain);gene_ontology_id=N.A.;best_blast_hit_tair=AT4G18905.1 Transducin/WD40 repeat-like superfamily protein;best_blast_hit_sprot=sp|Q9P775|YBEG_SCHPO Uncharacterized WD repeat-containing protein C17D11.16;best_blast_hit_trembl_plants=tr|I1JJS2|I1JJS2_SOYBN Uncharacterized protein	ciRNA	+	LjG1.1_chr1	975668	975788	CLEAR																			1	121	0	1	LotjaGi1g1v0006700.1	LjG1.1_chr1:975667-975899	0.17226	13.3444	0.0136479	LotjaGi1g1v0006700, MSTRG.126	LjG1.1_chr1	972091	977021	4931	+		GO:0005515	Transducin/WD40 repeat-like superfamily protein;interpro_id=IPR017986 (WD40-repeat-containing domain);gene_ontology_id=N.A.;best_blast_hit_tair=AT4G18905.1 Transducin/WD40 repeat-like superfamily protein;best_blast_hit_sprot=sp|Q9P775|YBEG_SCHPO Uncharacterized WD repeat-containing protein C17D11.16;best_blast_hit_trembl_plants=tr|I1JJS2|I1JJS2_SOYBN Uncharacterized protein LjG1.1_chr1 PGSB five_prime_UTR 972091 972211 . + .	Transducin/WD40 repeat-like superfamily protein; TAIR: AT4G18905.1 Transducin/WD40 repeat-like superfamily protein; Swiss-Prot: sp|Q9P775|YBEG_SCHPO Uncharacterized WD repeat-containing protein C17D11.16; TrEMBL-Plants: tr|I1JJS2|I1JJS2_SOYBN Uncharacterized protein; Found in the gene: LotjaGi1g1v0006700	PF00400.38, WD40
LotjaGi1g1v0007500	LjG1.1_chr1:1035930-1036317	LjG1.1_chr1:1035930-1036317	C5N2	LotjaGi1g1v0007500	60S ribosomal protein L13;interpro_id=IPR001380 (Ribosomal protein L13e);gene_ontology_id=GO:0003735, GO:0005622, GO:0005840, GO:0006412;best_blast_hit_tair=AT3G49010.1 breast basic conserved 1;best_blast_hit_sprot=sp|P41129|RL132_BRANA 60S ribosomal protein L13-2;best_blast_hit_trembl_plants=tr|I3SI88|I3SI88_LOTJA 60S ribosomal protein L13, 60S ribosomal protein L13;interpro_id=N.A.;gene_ontology_id=GO:0003735, GO:0005622, GO:0005840, GO:0006412;best_blast_hit_tair=AT3G49010.1 breast basic conserved 1;best_blast_hit_sprot=sp|P41129|RL132_BRANA 60S ribosomal protein L13-2;best_blast_hit_trembl_plants=tr|I3SI88|I3SI88_LOTJA 60S ribosomal protein L13	circRNA,exon	+	LjG1.1_chr1	1035930	1036317	CIRI2,CIRI-full,CIRI-visJ,CLEAR	8	3_4_0	4748	0.003	A00600:357:HTKFKDSXC:3:1160:10257:35477,A00600:357:HTKFKDSXC:3:2323:3558:17425,A00600:357:HTKFKDSXC:3:2150:18322:8108,A00600:357:HTKFKDSXC:3:1157:1280:18020,A00600:357:HTKFKDSXC:2:2143:10248:12571,A00600:357:HTKFKDSXC:3:2337:14181:31125,A00600:357:HTKFKDSXC:3:1625:32796:31140,A00600:357:HTKFKDSXC:3:2417:17598:21042,	1035930:1036049,1036184:1036317,	1035930:1036049,1036184:1036317,	254	Full	1035930-1036049,1036184-1036317,	8	8	GTAGGTAAGCCATGGTGAAGCATAACAATGTCATCCCTAACGGACACTTCCGTAAGCATTGGCAGAACTATGTCAAGACATGGTTCAATCAACCCGCCCGCAAGACAAGGAGAAGAATAGCTCGTCAGAAGAAGGCTGTCAAGATTTTCCCCAGGCCTACTGCTGGTTCTCTCAGGCCTATGGTTCATGGACAGACCTTGAAGTACAACATGAAGGTCAGAGCCGGCAAGGGATTTTCTCTTGAAGAGTTGAAG	CIRI-visJ:stout_312:8/8	1	3	F1	LjG1.1_chr1:1035930-1036317_iso-F1	2	120,134	0,254	5	LotjaGi1g1v0007500.1	LjG1.1_chr1:1035516-1035929|LjG1.1_chr1:1036317-1036779	0.985666	619.245	0.00160785	LotjaGi1g1v0007500, MSTRG.147	LjG1.1_chr1	1035396	1037951	2556	+		GO:0003735, GO:0005622, GO:0005840, GO:0006412	60S ribosomal protein L13;interpro_id=IPR001380 (Ribosomal protein L13e);gene_ontology_id=GO:0003735, GO:0005622, GO:0005840, GO:0006412;best_blast_hit_tair=AT3G49010.1 breast basic conserved 1;best_blast_hit_sprot=sp|P41129|RL132_BRANA 60S ribosomal protein L13-2;best_blast_hit_trembl_plants=tr|I3SI88|I3SI88_LOTJA 60S ribosomal protein L13 LjG1.1_chr1 PGSB exon 1035396 1035516 . + . , 60S ribosomal protein L13;interpro_id=N.A.;gene_ontology_id=GO:0003735, GO:0005622, GO:0005840, GO:0006412;best_blast_hit_tair=AT3G49010.1 breast basic conserved 1;best_blast_hit_sprot=sp|P41129|RL132_BRANA 60S ribosomal protein L13-2;best_blast_hit_trembl_plants=tr|I3SI88|I3SI88_LOTJA 60S ribosomal protein L13 LjG1.1_chr1 PGSB five_prime_UTR 1035449 1035940 . + .	60S ribosomal protein L13; TAIR: AT3G49010.1 breast basic conserved 1; Swiss-Prot: sp|P41129|RL132_BRANA 60S ribosomal protein L13-2; TrEMBL-Plants: tr|I3SI88|I3SI88_LOTJA 60S ribosomal protein L13; Found in the gene: LotjaGi1g1v0007500	PF01294.23, Ribosomal_L13e
LotjaGi1g1v0007500	LjG1.1_chr1:1035930-1036317	LjG1.1_chr1:1035930-1036317	C3R1	LotjaGi1g1v0007500	60S ribosomal protein L13;interpro_id=IPR001380 (Ribosomal protein L13e);gene_ontology_id=GO:0003735, GO:0005622, GO:0005840, GO:0006412;best_blast_hit_tair=AT3G49010.1 breast basic conserved 1;best_blast_hit_sprot=sp|P41129|RL132_BRANA 60S ribosomal protein L13-2;best_blast_hit_trembl_plants=tr|I3SI88|I3SI88_LOTJA 60S ribosomal protein L13, 60S ribosomal protein L13;interpro_id=N.A.;gene_ontology_id=GO:0003735, GO:0005622, GO:0005840, GO:0006412;best_blast_hit_tair=AT3G49010.1 breast basic conserved 1;best_blast_hit_sprot=sp|P41129|RL132_BRANA 60S ribosomal protein L13-2;best_blast_hit_trembl_plants=tr|I3SI88|I3SI88_LOTJA 60S ribosomal protein L13	circRNA,exon	+	LjG1.1_chr1	1035930	1036317	CIRI2,CIRI-full,CIRI-visJ,CIRI-visS,CLEAR	5	2_2_0	2693	0.004	A00600:357:HTKFKDSXC:2:1641:19696:21292,A00600:357:HTKFKDSXC:2:1641:19461:21355,A00600:357:HTKFKDSXC:3:2356:29017:2268,A00600:357:HTKFKDSXC:3:2647:30201:35383,A00600:357:HTKFKDSXC:3:1512:4779:19507,	1035930:1036049,1036184:1036317,	1035930:1036049,1036184:1036317,	254	Full	1035930-1036049,1036184-1036317,	5	5	GTAGGTAAGCCATGGTGAAGCATAACAATGTCATCCCTAACGGACACTTCCGTAAGCATTGGCAGAACTATGTCAAGACATGGTTCAATCAACCCGCCCGCAAGACAAGGAGAAGAATAGCTCGTCAGAAGAAGGCTGTCAAGATTTTCCCCAGGCCTACTGCTGGTTCTCTCAGGCCTATGGTTCATGGACAGACCTTGAAGTACAACATGAAGGTCAGAGCCGGCAAGGGATTTTCTCTTGAAGAGTTGAAG	CIRI-visJ:stout_44:5/5,CIRI-visS:stout_254:5/5	1	3	F1	LjG1.1_chr1:1035930-1036317_iso-F1	2	120,134	0,254	4	LotjaGi1g1v0007500.1	LjG1.1_chr1:1035516-1035929|LjG1.1_chr1:1036317-1036779	0.531102	227.644	0.00237687	LotjaGi1g1v0007500, MSTRG.147	LjG1.1_chr1	1035396	1037951	2556	+		GO:0003735, GO:0005622, GO:0005840, GO:0006412	60S ribosomal protein L13;interpro_id=IPR001380 (Ribosomal protein L13e);gene_ontology_id=GO:0003735, GO:0005622, GO:0005840, GO:0006412;best_blast_hit_tair=AT3G49010.1 breast basic conserved 1;best_blast_hit_sprot=sp|P41129|RL132_BRANA 60S ribosomal protein L13-2;best_blast_hit_trembl_plants=tr|I3SI88|I3SI88_LOTJA 60S ribosomal protein L13 LjG1.1_chr1 PGSB exon 1035396 1035516 . + . , 60S ribosomal protein L13;interpro_id=N.A.;gene_ontology_id=GO:0003735, GO:0005622, GO:0005840, GO:0006412;best_blast_hit_tair=AT3G49010.1 breast basic conserved 1;best_blast_hit_sprot=sp|P41129|RL132_BRANA 60S ribosomal protein L13-2;best_blast_hit_trembl_plants=tr|I3SI88|I3SI88_LOTJA 60S ribosomal protein L13 LjG1.1_chr1 PGSB five_prime_UTR 1035449 1035940 . + .	60S ribosomal protein L13; TAIR: AT3G49010.1 breast basic conserved 1; Swiss-Prot: sp|P41129|RL132_BRANA 60S ribosomal protein L13-2; TrEMBL-Plants: tr|I3SI88|I3SI88_LOTJA 60S ribosomal protein L13; Found in the gene: LotjaGi1g1v0007500	PF01294.23, Ribosomal_L13e
LotjaGi1g1v0007500	LjG1.1_chr1:1035930-1036049	LjG1.1_chr1:1035930-1036049	C3R2	LotjaGi1g1v0007500	60S ribosomal protein L13;interpro_id=IPR001380 (Ribosomal protein L13e);gene_ontology_id=GO:0003735, GO:0005622, GO:0005840, GO:0006412;best_blast_hit_tair=AT3G49010.1 breast basic conserved 1;best_blast_hit_sprot=sp|P41129|RL132_BRANA 60S ribosomal protein L13-2;best_blast_hit_trembl_plants=tr|I3SI88|I3SI88_LOTJA 60S ribosomal protein L13, 60S ribosomal protein L13;interpro_id=N.A.;gene_ontology_id=GO:0003735, GO:0005622, GO:0005840, GO:0006412;best_blast_hit_tair=AT3G49010.1 breast basic conserved 1;best_blast_hit_sprot=sp|P41129|RL132_BRANA 60S ribosomal protein L13-2;best_blast_hit_trembl_plants=tr|I3SI88|I3SI88_LOTJA 60S ribosomal protein L13			LjG1.1_chr1	1035930	1036049	CIRI-full,CIRI-visS						1035930:1036049,	1035930:1036049,	120	Full	1035930-1036049,	1	1		CIRI-visS:stout_191:1/1	1	1	F1	LjG1.1_chr1:1035930-1036049_iso-F1										LotjaGi1g1v0007500, MSTRG.147	LjG1.1_chr1	1035396	1037951	2556	+		GO:0003735, GO:0005622, GO:0005840, GO:0006412	60S ribosomal protein L13;interpro_id=IPR001380 (Ribosomal protein L13e);gene_ontology_id=GO:0003735, GO:0005622, GO:0005840, GO:0006412;best_blast_hit_tair=AT3G49010.1 breast basic conserved 1;best_blast_hit_sprot=sp|P41129|RL132_BRANA 60S ribosomal protein L13-2;best_blast_hit_trembl_plants=tr|I3SI88|I3SI88_LOTJA 60S ribosomal protein L13 LjG1.1_chr1 PGSB exon 1035396 1035516 . + . , 60S ribosomal protein L13;interpro_id=N.A.;gene_ontology_id=GO:0003735, GO:0005622, GO:0005840, GO:0006412;best_blast_hit_tair=AT3G49010.1 breast basic conserved 1;best_blast_hit_sprot=sp|P41129|RL132_BRANA 60S ribosomal protein L13-2;best_blast_hit_trembl_plants=tr|I3SI88|I3SI88_LOTJA 60S ribosomal protein L13 LjG1.1_chr1 PGSB five_prime_UTR 1035449 1035940 . + .	60S ribosomal protein L13; TAIR: AT3G49010.1 breast basic conserved 1; Swiss-Prot: sp|P41129|RL132_BRANA 60S ribosomal protein L13-2; TrEMBL-Plants: tr|I3SI88|I3SI88_LOTJA 60S ribosomal protein L13; Found in the gene: LotjaGi1g1v0007500	PF01294.23, Ribosomal_L13e
LotjaGi1g1v0007500	LjG1.1_chr1:1035930-1036317	LjG1.1_chr1:1035930-1036317	C5R2	LotjaGi1g1v0007500	60S ribosomal protein L13;interpro_id=IPR001380 (Ribosomal protein L13e);gene_ontology_id=GO:0003735, GO:0005622, GO:0005840, GO:0006412;best_blast_hit_tair=AT3G49010.1 breast basic conserved 1;best_blast_hit_sprot=sp|P41129|RL132_BRANA 60S ribosomal protein L13-2;best_blast_hit_trembl_plants=tr|I3SI88|I3SI88_LOTJA 60S ribosomal protein L13, 60S ribosomal protein L13;interpro_id=N.A.;gene_ontology_id=GO:0003735, GO:0005622, GO:0005840, GO:0006412;best_blast_hit_tair=AT3G49010.1 breast basic conserved 1;best_blast_hit_sprot=sp|P41129|RL132_BRANA 60S ribosomal protein L13-2;best_blast_hit_trembl_plants=tr|I3SI88|I3SI88_LOTJA 60S ribosomal protein L13	circRNA,exon	+	LjG1.1_chr1	1035930	1036317	CIRI2,CIRI-full,CIRI-visS,CLEAR	5	3_3_0	4834	0.002	A00600:357:HTKFKDSXC:2:2541:12093:28009,A00600:357:HTKFKDSXC:3:1357:4399:27179,A00600:357:HTKFKDSXC:2:1152:30996:16939,A00600:357:HTKFKDSXC:3:2348:28980:6464,A00600:357:HTKFKDSXC:3:2348:28556:7075,	1035930:1036049,1036184:1036317,	1035930:1036049,1036184:1036317,	254	Full	1035930-1036049,1036184-1036317,	5	5	GTAGGTAAGCCATGGTGAAGCATAACAATGTCATCCCTAACGGACACTTCCGTAAGCATTGGCAGAACTATGTCAAGACATGGTTCAATCAACCCGCCCGCAAGACAAGGAGAAGAATAGCTCGTCAGAAGAAGGCTGTCAAGATTTTCCCCAGGCCTACTGCTGGTTCTCTCAGGCCTATGGTTCATGGACAGACCTTGAAGTACAACATGAAGGTCAGAGCCGGCAAGGGATTTTCTCTTGAAGAGTTGAAG	CIRI-visS:stout_381:5/5	1	3	F1	LjG1.1_chr1:1035930-1036317_iso-F1	2	120,134	0,254	4	LotjaGi1g1v0007500.1	LjG1.1_chr1:1035516-1035929|LjG1.1_chr1:1036317-1036779	0.739047	611.146	0.00122562	LotjaGi1g1v0007500, MSTRG.147	LjG1.1_chr1	1035396	1037951	2556	+		GO:0003735, GO:0005622, GO:0005840, GO:0006412	60S ribosomal protein L13;interpro_id=IPR001380 (Ribosomal protein L13e);gene_ontology_id=GO:0003735, GO:0005622, GO:0005840, GO:0006412;best_blast_hit_tair=AT3G49010.1 breast basic conserved 1;best_blast_hit_sprot=sp|P41129|RL132_BRANA 60S ribosomal protein L13-2;best_blast_hit_trembl_plants=tr|I3SI88|I3SI88_LOTJA 60S ribosomal protein L13 LjG1.1_chr1 PGSB exon 1035396 1035516 . + . , 60S ribosomal protein L13;interpro_id=N.A.;gene_ontology_id=GO:0003735, GO:0005622, GO:0005840, GO:0006412;best_blast_hit_tair=AT3G49010.1 breast basic conserved 1;best_blast_hit_sprot=sp|P41129|RL132_BRANA 60S ribosomal protein L13-2;best_blast_hit_trembl_plants=tr|I3SI88|I3SI88_LOTJA 60S ribosomal protein L13 LjG1.1_chr1 PGSB five_prime_UTR 1035449 1035940 . + .	60S ribosomal protein L13; TAIR: AT3G49010.1 breast basic conserved 1; Swiss-Prot: sp|P41129|RL132_BRANA 60S ribosomal protein L13-2; TrEMBL-Plants: tr|I3SI88|I3SI88_LOTJA 60S ribosomal protein L13; Found in the gene: LotjaGi1g1v0007500	PF01294.23, Ribosomal_L13e
LotjaGi1g1v0007500	LjG1.1_chr1:1035930-1036317	LjG1.1_chr1:1035930-1036317	S5N4	LotjaGi1g1v0007500	60S ribosomal protein L13;interpro_id=IPR001380 (Ribosomal protein L13e);gene_ontology_id=GO:0003735, GO:0005622, GO:0005840, GO:0006412;best_blast_hit_tair=AT3G49010.1 breast basic conserved 1;best_blast_hit_sprot=sp|P41129|RL132_BRANA 60S ribosomal protein L13-2;best_blast_hit_trembl_plants=tr|I3SI88|I3SI88_LOTJA 60S ribosomal protein L13, 60S ribosomal protein L13;interpro_id=N.A.;gene_ontology_id=GO:0003735, GO:0005622, GO:0005840, GO:0006412;best_blast_hit_tair=AT3G49010.1 breast basic conserved 1;best_blast_hit_sprot=sp|P41129|RL132_BRANA 60S ribosomal protein L13-2;best_blast_hit_trembl_plants=tr|I3SI88|I3SI88_LOTJA 60S ribosomal protein L13	circRNA,exon	+	LjG1.1_chr1	1035930	1036317	CIRI2,CIRI-full,CIRI-visJ,CIRI-visS,CLEAR	6	6_5_1	6662	0.002	A00600:357:HTKFKDSXC:2:2450:10529:20572,A00600:357:HTKFKDSXC:2:2133:25708:26819,A00600:357:HTKFKDSXC:3:1373:22001:10160,A00600:357:HTKFKDSXC:3:1404:13892:36573,A00600:357:HTKFKDSXC:2:1269:9941:10535,A00600:357:HTKFKDSXC:2:1350:24144:22639,	1035930:1036049,1036184:1036317,	1035930:1036049,1036184:1036317,	254	Full	1035930-1036049,1036184-1036317,	6	6	GTAGGTAAGCCATGGTGAAGCATAACAATGTCATCCCTAACGGACACTTCCGTAAGCATTGGCAGAACTATGTCAAGACATGGTTCAATCAACCCGCCCGCAAGACAAGGAGAAGAATAGCTCGTCAGAAGAAGGCTGTCAAGATTTTCCCCAGGCCTACTGCTGGTTCTCTCAGGCCTATGGTTCATGGACAGACCTTGAAGTACAACATGAAGGTCAGAGCCGGCAAGGGATTTTCTCTTGAAGAGTTGAAG	CIRI-visJ:stout_356:6/6,CIRI-visS:stout_1417:6/6	1	3	F1	LjG1.1_chr1:1035930-1036317_iso-F1	2	120,134	0,254	6	LotjaGi1g1v0007500.1	LjG1.1_chr1:1035516-1035929|LjG1.1_chr1:1036317-1036779	0.862928	624.257	0.00139833	LotjaGi1g1v0007500, MSTRG.147	LjG1.1_chr1	1035396	1037951	2556	+		GO:0003735, GO:0005622, GO:0005840, GO:0006412	60S ribosomal protein L13;interpro_id=IPR001380 (Ribosomal protein L13e);gene_ontology_id=GO:0003735, GO:0005622, GO:0005840, GO:0006412;best_blast_hit_tair=AT3G49010.1 breast basic conserved 1;best_blast_hit_sprot=sp|P41129|RL132_BRANA 60S ribosomal protein L13-2;best_blast_hit_trembl_plants=tr|I3SI88|I3SI88_LOTJA 60S ribosomal protein L13 LjG1.1_chr1 PGSB exon 1035396 1035516 . + . , 60S ribosomal protein L13;interpro_id=N.A.;gene_ontology_id=GO:0003735, GO:0005622, GO:0005840, GO:0006412;best_blast_hit_tair=AT3G49010.1 breast basic conserved 1;best_blast_hit_sprot=sp|P41129|RL132_BRANA 60S ribosomal protein L13-2;best_blast_hit_trembl_plants=tr|I3SI88|I3SI88_LOTJA 60S ribosomal protein L13 LjG1.1_chr1 PGSB five_prime_UTR 1035449 1035940 . + .	60S ribosomal protein L13; TAIR: AT3G49010.1 breast basic conserved 1; Swiss-Prot: sp|P41129|RL132_BRANA 60S ribosomal protein L13-2; TrEMBL-Plants: tr|I3SI88|I3SI88_LOTJA 60S ribosomal protein L13; Found in the gene: LotjaGi1g1v0007500	PF01294.23, Ribosomal_L13e
LotjaGi1g1v0007500	LjG1.1_chr1:1035934-1037094	LjG1.1_chr1:1035934-1037094	G5N4	LotjaGi1g1v0007500	60S ribosomal protein L13;interpro_id=IPR001380 (Ribosomal protein L13e);gene_ontology_id=GO:0003735, GO:0005622, GO:0005840, GO:0006412;best_blast_hit_tair=AT3G49010.1 breast basic conserved 1;best_blast_hit_sprot=sp|P41129|RL132_BRANA 60S ribosomal protein L13-2;best_blast_hit_trembl_plants=tr|I3SI88|I3SI88_LOTJA 60S ribosomal protein L13, 60S ribosomal protein L13;interpro_id=N.A.;gene_ontology_id=GO:0003735, GO:0005622, GO:0005840, GO:0006412;best_blast_hit_tair=AT3G49010.1 breast basic conserved 1;best_blast_hit_sprot=sp|P41129|RL132_BRANA 60S ribosomal protein L13-2;best_blast_hit_trembl_plants=tr|I3SI88|I3SI88_LOTJA 60S ribosomal protein L13			LjG1.1_chr1	1035934	1037094	CIRI-full,CIRI-visS						1036184:1036317,1036780:1036938,1036184:1036317,1036780:1036938,	1037053:1037094,1035934:1036049,	159	Break	1035934-1036049,0-0,1037053-1037094,	1	1		CIRI-visS:stout_346:1/1	1	2	B1	LjG1.1_chr1:1035934-1037094_iso-B1										LotjaGi1g1v0007500, MSTRG.147	LjG1.1_chr1	1035396	1037951	2556	+		GO:0003735, GO:0005622, GO:0005840, GO:0006412	60S ribosomal protein L13;interpro_id=IPR001380 (Ribosomal protein L13e);gene_ontology_id=GO:0003735, GO:0005622, GO:0005840, GO:0006412;best_blast_hit_tair=AT3G49010.1 breast basic conserved 1;best_blast_hit_sprot=sp|P41129|RL132_BRANA 60S ribosomal protein L13-2;best_blast_hit_trembl_plants=tr|I3SI88|I3SI88_LOTJA 60S ribosomal protein L13 LjG1.1_chr1 PGSB exon 1035396 1035516 . + . , 60S ribosomal protein L13;interpro_id=N.A.;gene_ontology_id=GO:0003735, GO:0005622, GO:0005840, GO:0006412;best_blast_hit_tair=AT3G49010.1 breast basic conserved 1;best_blast_hit_sprot=sp|P41129|RL132_BRANA 60S ribosomal protein L13-2;best_blast_hit_trembl_plants=tr|I3SI88|I3SI88_LOTJA 60S ribosomal protein L13 LjG1.1_chr1 PGSB five_prime_UTR 1035449 1035940 . + .	60S ribosomal protein L13; TAIR: AT3G49010.1 breast basic conserved 1; Swiss-Prot: sp|P41129|RL132_BRANA 60S ribosomal protein L13-2; TrEMBL-Plants: tr|I3SI88|I3SI88_LOTJA 60S ribosomal protein L13; Found in the gene: LotjaGi1g1v0007500	PF01294.23, Ribosomal_L13e
LotjaGi1g1v0007500	LjG1.1_chr1:1035930-1036317	LjG1.1_chr1:1035930-1036317	C5N3	LotjaGi1g1v0007500	60S ribosomal protein L13;interpro_id=IPR001380 (Ribosomal protein L13e);gene_ontology_id=GO:0003735, GO:0005622, GO:0005840, GO:0006412;best_blast_hit_tair=AT3G49010.1 breast basic conserved 1;best_blast_hit_sprot=sp|P41129|RL132_BRANA 60S ribosomal protein L13-2;best_blast_hit_trembl_plants=tr|I3SI88|I3SI88_LOTJA 60S ribosomal protein L13, 60S ribosomal protein L13;interpro_id=N.A.;gene_ontology_id=GO:0003735, GO:0005622, GO:0005840, GO:0006412;best_blast_hit_tair=AT3G49010.1 breast basic conserved 1;best_blast_hit_sprot=sp|P41129|RL132_BRANA 60S ribosomal protein L13-2;best_blast_hit_trembl_plants=tr|I3SI88|I3SI88_LOTJA 60S ribosomal protein L13	circRNA,exon	+	LjG1.1_chr1	1035930	1036317	CIRI2,CIRI-full,CIRI-visJ,CLEAR	3	3_3_0	3208	0.002	A00600:357:HTKFKDSXC:2:1642:32099:17816,A00600:357:HTKFKDSXC:3:2358:20455:24361,A00600:357:HTKFKDSXC:3:2216:9860:36292,	1035930:1036049,1036184:1036317,	1035930:1036049,1036184:1036317,	254	Full	1035930-1036049,1036184-1036317,	3	3	GTAGGTAAGCCATGGTGAAGCATAACAATGTCATCCCTAACGGACACTTCCGTAAGCATTGGCAGAACTATGTCAAGACATGGTTCAATCAACCCGCCCGCAAGACAAGGAGAAGAATAGCTCGTCAGAAGAAGGCTGTCAAGATTTTCCCCAGGCCTACTGCTGGTTCTCTCAGGCCTATGGTTCATGGACAGACCTTGAAGTACAACATGAAGGTCAGAGCCGGCAAGGGATTTTCTCTTGAAGAGTTGAAG	CIRI-visJ:stout_274:3/3	1	3	F1	LjG1.1_chr1:1035930-1036317_iso-F1	2	120,134	0,254	4	LotjaGi1g1v0007500.1	LjG1.1_chr1:1035516-1035929|LjG1.1_chr1:1036317-1036779	0.897048	452.392	0.00200496	LotjaGi1g1v0007500, MSTRG.147	LjG1.1_chr1	1035396	1037951	2556	+		GO:0003735, GO:0005622, GO:0005840, GO:0006412	60S ribosomal protein L13;interpro_id=IPR001380 (Ribosomal protein L13e);gene_ontology_id=GO:0003735, GO:0005622, GO:0005840, GO:0006412;best_blast_hit_tair=AT3G49010.1 breast basic conserved 1;best_blast_hit_sprot=sp|P41129|RL132_BRANA 60S ribosomal protein L13-2;best_blast_hit_trembl_plants=tr|I3SI88|I3SI88_LOTJA 60S ribosomal protein L13 LjG1.1_chr1 PGSB exon 1035396 1035516 . + . , 60S ribosomal protein L13;interpro_id=N.A.;gene_ontology_id=GO:0003735, GO:0005622, GO:0005840, GO:0006412;best_blast_hit_tair=AT3G49010.1 breast basic conserved 1;best_blast_hit_sprot=sp|P41129|RL132_BRANA 60S ribosomal protein L13-2;best_blast_hit_trembl_plants=tr|I3SI88|I3SI88_LOTJA 60S ribosomal protein L13 LjG1.1_chr1 PGSB five_prime_UTR 1035449 1035940 . + .	60S ribosomal protein L13; TAIR: AT3G49010.1 breast basic conserved 1; Swiss-Prot: sp|P41129|RL132_BRANA 60S ribosomal protein L13-2; TrEMBL-Plants: tr|I3SI88|I3SI88_LOTJA 60S ribosomal protein L13; Found in the gene: LotjaGi1g1v0007500	PF01294.23, Ribosomal_L13e
LotjaGi1g1v0007500	LjG1.1_chr1:1035930-1036317	LjG1.1_chr1:1035930-1036317	C3R2	LotjaGi1g1v0007500	60S ribosomal protein L13;interpro_id=IPR001380 (Ribosomal protein L13e);gene_ontology_id=GO:0003735, GO:0005622, GO:0005840, GO:0006412;best_blast_hit_tair=AT3G49010.1 breast basic conserved 1;best_blast_hit_sprot=sp|P41129|RL132_BRANA 60S ribosomal protein L13-2;best_blast_hit_trembl_plants=tr|I3SI88|I3SI88_LOTJA 60S ribosomal protein L13, 60S ribosomal protein L13;interpro_id=N.A.;gene_ontology_id=GO:0003735, GO:0005622, GO:0005840, GO:0006412;best_blast_hit_tair=AT3G49010.1 breast basic conserved 1;best_blast_hit_sprot=sp|P41129|RL132_BRANA 60S ribosomal protein L13-2;best_blast_hit_trembl_plants=tr|I3SI88|I3SI88_LOTJA 60S ribosomal protein L13	circRNA,exon	+	LjG1.1_chr1	1035930	1036317	CIRI2,CIRI-full,CIRI-visJ,CIRI-visS,CLEAR	4	3_4_1	2808	0.003	A00600:357:HTKFKDSXC:2:2654:6271:35900,A00600:357:HTKFKDSXC:2:1152:2745:16485,A00600:357:HTKFKDSXC:3:2301:32334:31720,A00600:357:HTKFKDSXC:3:1558:32181:32330,	1035930:1036049,1036184:1036317,	1035930:1036049,1036184:1036317,	254	Full	1035930-1036049,1036184-1036317,	4	4	GTAGGTAAGCCATGGTGAAGCATAACAATGTCATCCCTAACGGACACTTCCGTAAGCATTGGCAGAACTATGTCAAGACATGGTTCAATCAACCCGCCCGCAAGACAAGGAGAAGAATAGCTCGTCAGAAGAAGGCTGTCAAGATTTTCCCCAGGCCTACTGCTGGTTCTCTCAGGCCTATGGTTCATGGACAGACCTTGAAGTACAACATGAAGGTCAGAGCCGGCAAGGGATTTTCTCTTGAAGAGTTGAAG	CIRI-visJ:stout_36:4/4,CIRI-visS:stout_369:4/4	1	3	F1	LjG1.1_chr1:1035930-1036317_iso-F1	2	120,134	0,254	3	LotjaGi1g1v0007500.1	LjG1.1_chr1:1035516-1035929|LjG1.1_chr1:1036317-1036779	0.54192	332.107	0.00166183	LotjaGi1g1v0007500, MSTRG.147	LjG1.1_chr1	1035396	1037951	2556	+		GO:0003735, GO:0005622, GO:0005840, GO:0006412	60S ribosomal protein L13;interpro_id=IPR001380 (Ribosomal protein L13e);gene_ontology_id=GO:0003735, GO:0005622, GO:0005840, GO:0006412;best_blast_hit_tair=AT3G49010.1 breast basic conserved 1;best_blast_hit_sprot=sp|P41129|RL132_BRANA 60S ribosomal protein L13-2;best_blast_hit_trembl_plants=tr|I3SI88|I3SI88_LOTJA 60S ribosomal protein L13 LjG1.1_chr1 PGSB exon 1035396 1035516 . + . , 60S ribosomal protein L13;interpro_id=N.A.;gene_ontology_id=GO:0003735, GO:0005622, GO:0005840, GO:0006412;best_blast_hit_tair=AT3G49010.1 breast basic conserved 1;best_blast_hit_sprot=sp|P41129|RL132_BRANA 60S ribosomal protein L13-2;best_blast_hit_trembl_plants=tr|I3SI88|I3SI88_LOTJA 60S ribosomal protein L13 LjG1.1_chr1 PGSB five_prime_UTR 1035449 1035940 . + .	60S ribosomal protein L13; TAIR: AT3G49010.1 breast basic conserved 1; Swiss-Prot: sp|P41129|RL132_BRANA 60S ribosomal protein L13-2; TrEMBL-Plants: tr|I3SI88|I3SI88_LOTJA 60S ribosomal protein L13; Found in the gene: LotjaGi1g1v0007500	PF01294.23, Ribosomal_L13e
LotjaGi1g1v0007500	LjG1.1_chr1:1035930-1036317	LjG1.1_chr1:1035930-1036317	C3N4	LotjaGi1g1v0007500	60S ribosomal protein L13;interpro_id=IPR001380 (Ribosomal protein L13e);gene_ontology_id=GO:0003735, GO:0005622, GO:0005840, GO:0006412;best_blast_hit_tair=AT3G49010.1 breast basic conserved 1;best_blast_hit_sprot=sp|P41129|RL132_BRANA 60S ribosomal protein L13-2;best_blast_hit_trembl_plants=tr|I3SI88|I3SI88_LOTJA 60S ribosomal protein L13, 60S ribosomal protein L13;interpro_id=N.A.;gene_ontology_id=GO:0003735, GO:0005622, GO:0005840, GO:0006412;best_blast_hit_tair=AT3G49010.1 breast basic conserved 1;best_blast_hit_sprot=sp|P41129|RL132_BRANA 60S ribosomal protein L13-2;best_blast_hit_trembl_plants=tr|I3SI88|I3SI88_LOTJA 60S ribosomal protein L13	circRNA,exon	+	LjG1.1_chr1	1035930	1036317	CIRI2,CIRI-full,CIRI-visJ,CLEAR	3	3_3_0	3309	0.002	A00600:357:HTKFKDSXC:2:1462:10619:31438,A00600:357:HTKFKDSXC:2:2478:14317:5400,A00600:357:HTKFKDSXC:3:1114:12798:6308,	1035930:1036049,1036184:1036317,	1035930:1036049,1036184:1036317,	254	Full	1035930-1036049,1036184-1036317,	3	3	GTAGGTAAGCCATGGTGAAGCATAACAATGTCATCCCTAACGGACACTTCCGTAAGCATTGGCAGAACTATGTCAAGACATGGTTCAATCAACCCGCCCGCAAGACAAGGAGAAGAATAGCTCGTCAGAAGAAGGCTGTCAAGATTTTCCCCAGGCCTACTGCTGGTTCTCTCAGGCCTATGGTTCATGGACAGACCTTGAAGTACAACATGAAGGTCAGAGCCGGCAAGGGATTTTCTCTTGAAGAGTTGAAG	CIRI-visJ:stout_68:3/3	1	3	F1	LjG1.1_chr1:1035930-1036317_iso-F1	2	120,134	0,254	3	LotjaGi1g1v0007500.1	LjG1.1_chr1:1035516-1035929|LjG1.1_chr1:1036317-1036779	0.364083	273.7	0.00136672	LotjaGi1g1v0007500, MSTRG.147	LjG1.1_chr1	1035396	1037951	2556	+		GO:0003735, GO:0005622, GO:0005840, GO:0006412	60S ribosomal protein L13;interpro_id=IPR001380 (Ribosomal protein L13e);gene_ontology_id=GO:0003735, GO:0005622, GO:0005840, GO:0006412;best_blast_hit_tair=AT3G49010.1 breast basic conserved 1;best_blast_hit_sprot=sp|P41129|RL132_BRANA 60S ribosomal protein L13-2;best_blast_hit_trembl_plants=tr|I3SI88|I3SI88_LOTJA 60S ribosomal protein L13 LjG1.1_chr1 PGSB exon 1035396 1035516 . + . , 60S ribosomal protein L13;interpro_id=N.A.;gene_ontology_id=GO:0003735, GO:0005622, GO:0005840, GO:0006412;best_blast_hit_tair=AT3G49010.1 breast basic conserved 1;best_blast_hit_sprot=sp|P41129|RL132_BRANA 60S ribosomal protein L13-2;best_blast_hit_trembl_plants=tr|I3SI88|I3SI88_LOTJA 60S ribosomal protein L13 LjG1.1_chr1 PGSB five_prime_UTR 1035449 1035940 . + .	60S ribosomal protein L13; TAIR: AT3G49010.1 breast basic conserved 1; Swiss-Prot: sp|P41129|RL132_BRANA 60S ribosomal protein L13-2; TrEMBL-Plants: tr|I3SI88|I3SI88_LOTJA 60S ribosomal protein L13; Found in the gene: LotjaGi1g1v0007500	PF01294.23, Ribosomal_L13e
LotjaGi1g1v0007500	LjG1.1_chr1:1035930-1036317	LjG1.1_chr1:1035930-1036317	C5N4	LotjaGi1g1v0007500	60S ribosomal protein L13;interpro_id=IPR001380 (Ribosomal protein L13e);gene_ontology_id=GO:0003735, GO:0005622, GO:0005840, GO:0006412;best_blast_hit_tair=AT3G49010.1 breast basic conserved 1;best_blast_hit_sprot=sp|P41129|RL132_BRANA 60S ribosomal protein L13-2;best_blast_hit_trembl_plants=tr|I3SI88|I3SI88_LOTJA 60S ribosomal protein L13, 60S ribosomal protein L13;interpro_id=N.A.;gene_ontology_id=GO:0003735, GO:0005622, GO:0005840, GO:0006412;best_blast_hit_tair=AT3G49010.1 breast basic conserved 1;best_blast_hit_sprot=sp|P41129|RL132_BRANA 60S ribosomal protein L13-2;best_blast_hit_trembl_plants=tr|I3SI88|I3SI88_LOTJA 60S ribosomal protein L13	circRNA,exon	+	LjG1.1_chr1	1035930	1036317	CIRI2,CIRI-full,CIRI-visJ,CIRI-visS,CLEAR	5	3_3_0	2885	0.003	A00600:357:HTKFKDSXC:3:1135:7202:26804,A00600:357:HTKFKDSXC:2:1547:26078:1407,A00600:357:HTKFKDSXC:2:1148:8241:30827,A00600:357:HTKFKDSXC:2:1355:6388:5196,A00600:357:HTKFKDSXC:3:1657:15890:24784,	1035930:1036049,1036184:1036317,	1035930:1036049,1036184:1036317,	254	Full	1035930-1036049,1036184-1036317,	5	5	GTAGGTAAGCCATGGTGAAGCATAACAATGTCATCCCTAACGGACACTTCCGTAAGCATTGGCAGAACTATGTCAAGACATGGTTCAATCAACCCGCCCGCAAGACAAGGAGAAGAATAGCTCGTCAGAAGAAGGCTGTCAAGATTTTCCCCAGGCCTACTGCTGGTTCTCTCAGGCCTATGGTTCATGGACAGACCTTGAAGTACAACATGAAGGTCAGAGCCGGCAAGGGATTTTCTCTTGAAGAGTTGAAG	CIRI-visJ:stout_72:5/5,CIRI-visS:stout_276:5/5	1	3	F1	LjG1.1_chr1:1035930-1036317_iso-F1	2	120,134	0,254	4	LotjaGi1g1v0007500.1	LjG1.1_chr1:1035516-1035929|LjG1.1_chr1:1036317-1036779	0.335712	150.924	0.00229049	LotjaGi1g1v0007500, MSTRG.147	LjG1.1_chr1	1035396	1037951	2556	+		GO:0003735, GO:0005622, GO:0005840, GO:0006412	60S ribosomal protein L13;interpro_id=IPR001380 (Ribosomal protein L13e);gene_ontology_id=GO:0003735, GO:0005622, GO:0005840, GO:0006412;best_blast_hit_tair=AT3G49010.1 breast basic conserved 1;best_blast_hit_sprot=sp|P41129|RL132_BRANA 60S ribosomal protein L13-2;best_blast_hit_trembl_plants=tr|I3SI88|I3SI88_LOTJA 60S ribosomal protein L13 LjG1.1_chr1 PGSB exon 1035396 1035516 . + . , 60S ribosomal protein L13;interpro_id=N.A.;gene_ontology_id=GO:0003735, GO:0005622, GO:0005840, GO:0006412;best_blast_hit_tair=AT3G49010.1 breast basic conserved 1;best_blast_hit_sprot=sp|P41129|RL132_BRANA 60S ribosomal protein L13-2;best_blast_hit_trembl_plants=tr|I3SI88|I3SI88_LOTJA 60S ribosomal protein L13 LjG1.1_chr1 PGSB five_prime_UTR 1035449 1035940 . + .	60S ribosomal protein L13; TAIR: AT3G49010.1 breast basic conserved 1; Swiss-Prot: sp|P41129|RL132_BRANA 60S ribosomal protein L13-2; TrEMBL-Plants: tr|I3SI88|I3SI88_LOTJA 60S ribosomal protein L13; Found in the gene: LotjaGi1g1v0007500	PF01294.23, Ribosomal_L13e
LotjaGi1g1v0007500	LjG1.1_chr1:1035930-1036317	LjG1.1_chr1:1035930-1036317	G3N3	LotjaGi1g1v0007500	60S ribosomal protein L13;interpro_id=IPR001380 (Ribosomal protein L13e);gene_ontology_id=GO:0003735, GO:0005622, GO:0005840, GO:0006412;best_blast_hit_tair=AT3G49010.1 breast basic conserved 1;best_blast_hit_sprot=sp|P41129|RL132_BRANA 60S ribosomal protein L13-2;best_blast_hit_trembl_plants=tr|I3SI88|I3SI88_LOTJA 60S ribosomal protein L13, 60S ribosomal protein L13;interpro_id=N.A.;gene_ontology_id=GO:0003735, GO:0005622, GO:0005840, GO:0006412;best_blast_hit_tair=AT3G49010.1 breast basic conserved 1;best_blast_hit_sprot=sp|P41129|RL132_BRANA 60S ribosomal protein L13-2;best_blast_hit_trembl_plants=tr|I3SI88|I3SI88_LOTJA 60S ribosomal protein L13	circRNA,exon	+	LjG1.1_chr1	1035930	1036317	CIRI2,CIRI-full,CIRI-visJ,CLEAR	4	4_4_0	3378	0.002	A00600:357:HTKFKDSXC:3:1607:22516:18568,A00600:357:HTKFKDSXC:2:1541:10176:15671,A00600:357:HTKFKDSXC:3:2450:25265:30624,A00600:357:HTKFKDSXC:2:2160:12807:32722,	1035930:1036049,1036184:1036317,	1035930:1036049,1036184:1036317,	254	Full	1035930-1036049,1036184-1036317,	4	4	GTAGGTAAGCCATGGTGAAGCATAACAATGTCATCCCTAACGGACACTTCCGTAAGCATTGGCAGAACTATGTCAAGACATGGTTCAATCAACCCGCCCGCAAGACAAGGAGAAGAATAGCTCGTCAGAAGAAGGCTGTCAAGATTTTCCCCAGGCCTACTGCTGGTTCTCTCAGGCCTATGGTTCATGGACAGACCTTGAAGTACAACATGAAGGTCAGAGCCGGCAAGGGATTTTCTCTTGAAGAGTTGAAG	CIRI-visJ:stout_61:4/4	1	3	F1	LjG1.1_chr1:1035930-1036317_iso-F1	2	120,134	0,254	4	LotjaGi1g1v0007500.1	LjG1.1_chr1:1035516-1035929|LjG1.1_chr1:1036317-1036779	0.558814	303.366	0.00187495	LotjaGi1g1v0007500, MSTRG.147	LjG1.1_chr1	1035396	1037951	2556	+		GO:0003735, GO:0005622, GO:0005840, GO:0006412	60S ribosomal protein L13;interpro_id=IPR001380 (Ribosomal protein L13e);gene_ontology_id=GO:0003735, GO:0005622, GO:0005840, GO:0006412;best_blast_hit_tair=AT3G49010.1 breast basic conserved 1;best_blast_hit_sprot=sp|P41129|RL132_BRANA 60S ribosomal protein L13-2;best_blast_hit_trembl_plants=tr|I3SI88|I3SI88_LOTJA 60S ribosomal protein L13 LjG1.1_chr1 PGSB exon 1035396 1035516 . + . , 60S ribosomal protein L13;interpro_id=N.A.;gene_ontology_id=GO:0003735, GO:0005622, GO:0005840, GO:0006412;best_blast_hit_tair=AT3G49010.1 breast basic conserved 1;best_blast_hit_sprot=sp|P41129|RL132_BRANA 60S ribosomal protein L13-2;best_blast_hit_trembl_plants=tr|I3SI88|I3SI88_LOTJA 60S ribosomal protein L13 LjG1.1_chr1 PGSB five_prime_UTR 1035449 1035940 . + .	60S ribosomal protein L13; TAIR: AT3G49010.1 breast basic conserved 1; Swiss-Prot: sp|P41129|RL132_BRANA 60S ribosomal protein L13-2; TrEMBL-Plants: tr|I3SI88|I3SI88_LOTJA 60S ribosomal protein L13; Found in the gene: LotjaGi1g1v0007500	PF01294.23, Ribosomal_L13e
LotjaGi1g1v0007500	LjG1.1_chr1:1035930-1036317	LjG1.1_chr1:1035930-1036317	G5N4	LotjaGi1g1v0007500	60S ribosomal protein L13;interpro_id=IPR001380 (Ribosomal protein L13e);gene_ontology_id=GO:0003735, GO:0005622, GO:0005840, GO:0006412;best_blast_hit_tair=AT3G49010.1 breast basic conserved 1;best_blast_hit_sprot=sp|P41129|RL132_BRANA 60S ribosomal protein L13-2;best_blast_hit_trembl_plants=tr|I3SI88|I3SI88_LOTJA 60S ribosomal protein L13, 60S ribosomal protein L13;interpro_id=N.A.;gene_ontology_id=GO:0003735, GO:0005622, GO:0005840, GO:0006412;best_blast_hit_tair=AT3G49010.1 breast basic conserved 1;best_blast_hit_sprot=sp|P41129|RL132_BRANA 60S ribosomal protein L13-2;best_blast_hit_trembl_plants=tr|I3SI88|I3SI88_LOTJA 60S ribosomal protein L13	circRNA,exon	+	LjG1.1_chr1	1035930	1036317	CIRI2,CIRI-full,CIRI-visJ,CIRI-visS,CLEAR	11	9_9_0	6665	0.003	A00600:357:HTKFKDSXC:2:1210:4580:14278,A00600:357:HTKFKDSXC:2:1211:19370:35383,A00600:357:HTKFKDSXC:2:2365:10294:21919,A00600:357:HTKFKDSXC:3:1550:28140:30655,A00600:357:HTKFKDSXC:3:1648:4101:20369,A00600:357:HTKFKDSXC:3:2220:21721:36636,A00600:357:HTKFKDSXC:3:2437:2600:6308,A00600:357:HTKFKDSXC:2:1419:23095:19413,A00600:357:HTKFKDSXC:2:1472:22272:15828,A00600:357:HTKFKDSXC:3:2578:10104:15358,A00600:357:HTKFKDSXC:3:2658:23972:11882,	1035930:1036049,1036184:1036317,	1035930:1036049,1036184:1036317,	254	Full	1035930-1036049,1036184-1036317,	11	11	GTAGGTAAGCCATGGTGAAGCATAACAATGTCATCCCTAACGGACACTTCCGTAAGCATTGGCAGAACTATGTCAAGACATGGTTCAATCAACCCGCCCGCAAGACAAGGAGAAGAATAGCTCGTCAGAAGAAGGCTGTCAAGATTTTCCCCAGGCCTACTGCTGGTTCTCTCAGGCCTATGGTTCATGGACAGACCTTGAAGTACAACATGAAGGTCAGAGCCGGCAAGGGATTTTCTCTTGAAGAGTTGAAG	CIRI-visJ:stout_380:11/11,CIRI-visS:stout_1017:11/11	1	3	F1	LjG1.1_chr1:1035930-1036317_iso-F1	2	120,134	0,254	10	LotjaGi1g1v0007500.1	LjG1.1_chr1:1035516-1035929|LjG1.1_chr1:1036317-1036779	2.45595	1049.84	0.00234887	LotjaGi1g1v0007500, MSTRG.147	LjG1.1_chr1	1035396	1037951	2556	+		GO:0003735, GO:0005622, GO:0005840, GO:0006412	60S ribosomal protein L13;interpro_id=IPR001380 (Ribosomal protein L13e);gene_ontology_id=GO:0003735, GO:0005622, GO:0005840, GO:0006412;best_blast_hit_tair=AT3G49010.1 breast basic conserved 1;best_blast_hit_sprot=sp|P41129|RL132_BRANA 60S ribosomal protein L13-2;best_blast_hit_trembl_plants=tr|I3SI88|I3SI88_LOTJA 60S ribosomal protein L13 LjG1.1_chr1 PGSB exon 1035396 1035516 . + . , 60S ribosomal protein L13;interpro_id=N.A.;gene_ontology_id=GO:0003735, GO:0005622, GO:0005840, GO:0006412;best_blast_hit_tair=AT3G49010.1 breast basic conserved 1;best_blast_hit_sprot=sp|P41129|RL132_BRANA 60S ribosomal protein L13-2;best_blast_hit_trembl_plants=tr|I3SI88|I3SI88_LOTJA 60S ribosomal protein L13 LjG1.1_chr1 PGSB five_prime_UTR 1035449 1035940 . + .	60S ribosomal protein L13; TAIR: AT3G49010.1 breast basic conserved 1; Swiss-Prot: sp|P41129|RL132_BRANA 60S ribosomal protein L13-2; TrEMBL-Plants: tr|I3SI88|I3SI88_LOTJA 60S ribosomal protein L13; Found in the gene: LotjaGi1g1v0007500	PF01294.23, Ribosomal_L13e
LotjaGi1g1v0007500	LjG1.1_chr1:1035930-1036317	LjG1.1_chr1:1035930-1036317	G3N1	LotjaGi1g1v0007500	60S ribosomal protein L13;interpro_id=IPR001380 (Ribosomal protein L13e);gene_ontology_id=GO:0003735, GO:0005622, GO:0005840, GO:0006412;best_blast_hit_tair=AT3G49010.1 breast basic conserved 1;best_blast_hit_sprot=sp|P41129|RL132_BRANA 60S ribosomal protein L13-2;best_blast_hit_trembl_plants=tr|I3SI88|I3SI88_LOTJA 60S ribosomal protein L13, 60S ribosomal protein L13;interpro_id=N.A.;gene_ontology_id=GO:0003735, GO:0005622, GO:0005840, GO:0006412;best_blast_hit_tair=AT3G49010.1 breast basic conserved 1;best_blast_hit_sprot=sp|P41129|RL132_BRANA 60S ribosomal protein L13-2;best_blast_hit_trembl_plants=tr|I3SI88|I3SI88_LOTJA 60S ribosomal protein L13	circRNA,exon	+	LjG1.1_chr1	1035930	1036317	CIRI2,CIRI-full,CIRI-visJ,CLEAR	10	4_4_0	2619	0.008	A00600:357:HTKFKDSXC:2:1527:30996:29121,A00600:357:HTKFKDSXC:2:1553:25518:32002,A00600:357:HTKFKDSXC:2:1560:3730:10614,A00600:357:HTKFKDSXC:2:2211:9118:29997,A00600:357:HTKFKDSXC:2:1413:21142:17910,A00600:357:HTKFKDSXC:2:2559:10185:15530,A00600:357:HTKFKDSXC:2:1151:19741:18646,A00600:357:HTKFKDSXC:3:1574:11225:5337,A00600:357:HTKFKDSXC:3:2436:11659:17394,A00600:357:HTKFKDSXC:2:1327:9245:27054,	1035930:1036049,1036184:1036317,	1035930:1036049,1036184:1036317,	254	Full	1035930-1036049,1036184-1036317,	10	10	GTAGGTAAGCCATGGTGAAGCATAACAATGTCATCCCTAACGGACACTTCCGTAAGCATTGGCAGAACTATGTCAAGACATGGTTCAATCAACCCGCCCGCAAGACAAGGAGAAGAATAGCTCGTCAGAAGAAGGCTGTCAAGATTTTCCCCAGGCCTACTGCTGGTTCTCTCAGGCCTATGGTTCATGGACAGACCTTGAAGTACAACATGAAGGTCAGAGCCGGCAAGGGATTTTCTCTTGAAGAGTTGAAG	CIRI-visJ:stout_51:10/10	1	3	F1	LjG1.1_chr1:1035930-1036317_iso-F1	2	120,134	0,254	10	LotjaGi1g1v0007500.1	LjG1.1_chr1:1035516-1035929|LjG1.1_chr1:1036317-1036779	1.50853	318.452	0.00476834	LotjaGi1g1v0007500, MSTRG.147	LjG1.1_chr1	1035396	1037951	2556	+		GO:0003735, GO:0005622, GO:0005840, GO:0006412	60S ribosomal protein L13;interpro_id=IPR001380 (Ribosomal protein L13e);gene_ontology_id=GO:0003735, GO:0005622, GO:0005840, GO:0006412;best_blast_hit_tair=AT3G49010.1 breast basic conserved 1;best_blast_hit_sprot=sp|P41129|RL132_BRANA 60S ribosomal protein L13-2;best_blast_hit_trembl_plants=tr|I3SI88|I3SI88_LOTJA 60S ribosomal protein L13 LjG1.1_chr1 PGSB exon 1035396 1035516 . + . , 60S ribosomal protein L13;interpro_id=N.A.;gene_ontology_id=GO:0003735, GO:0005622, GO:0005840, GO:0006412;best_blast_hit_tair=AT3G49010.1 breast basic conserved 1;best_blast_hit_sprot=sp|P41129|RL132_BRANA 60S ribosomal protein L13-2;best_blast_hit_trembl_plants=tr|I3SI88|I3SI88_LOTJA 60S ribosomal protein L13 LjG1.1_chr1 PGSB five_prime_UTR 1035449 1035940 . + .	60S ribosomal protein L13; TAIR: AT3G49010.1 breast basic conserved 1; Swiss-Prot: sp|P41129|RL132_BRANA 60S ribosomal protein L13-2; TrEMBL-Plants: tr|I3SI88|I3SI88_LOTJA 60S ribosomal protein L13; Found in the gene: LotjaGi1g1v0007500	PF01294.23, Ribosomal_L13e
LotjaGi1g1v0007500	LjG1.1_chr1:1035930-1036317	LjG1.1_chr1:1035930-1036317	C5N5	LotjaGi1g1v0007500	60S ribosomal protein L13;interpro_id=IPR001380 (Ribosomal protein L13e);gene_ontology_id=GO:0003735, GO:0005622, GO:0005840, GO:0006412;best_blast_hit_tair=AT3G49010.1 breast basic conserved 1;best_blast_hit_sprot=sp|P41129|RL132_BRANA 60S ribosomal protein L13-2;best_blast_hit_trembl_plants=tr|I3SI88|I3SI88_LOTJA 60S ribosomal protein L13, 60S ribosomal protein L13;interpro_id=N.A.;gene_ontology_id=GO:0003735, GO:0005622, GO:0005840, GO:0006412;best_blast_hit_tair=AT3G49010.1 breast basic conserved 1;best_blast_hit_sprot=sp|P41129|RL132_BRANA 60S ribosomal protein L13-2;best_blast_hit_trembl_plants=tr|I3SI88|I3SI88_LOTJA 60S ribosomal protein L13	circRNA,exon	+	LjG1.1_chr1	1035930	1036317	CIRI2,CIRI-full,CIRI-visJ,CLEAR	5	3_3_0	3538	0.003	A00600:357:HTKFKDSXC:2:1137:3188:12931,A00600:357:HTKFKDSXC:3:1543:6262:25426,A00600:357:HTKFKDSXC:3:1102:1362:25050,A00600:357:HTKFKDSXC:3:2133:24614:34256,A00600:357:HTKFKDSXC:3:2159:2202:17707,	1035930:1036049,1036184:1036317,	1035930:1036049,1036184:1036317,	254	Full	1035930-1036049,1036184-1036317,	5	5	GTAGGTAAGCCATGGTGAAGCATAACAATGTCATCCCTAACGGACACTTCCGTAAGCATTGGCAGAACTATGTCAAGACATGGTTCAATCAACCCGCCCGCAAGACAAGGAGAAGAATAGCTCGTCAGAAGAAGGCTGTCAAGATTTTCCCCAGGCCTACTGCTGGTTCTCTCAGGCCTATGGTTCATGGACAGACCTTGAAGTACAACATGAAGGTCAGAGCCGGCAAGGGATTTTCTCTTGAAGAGTTGAAG	CIRI-visJ:stout_253:5/5	1	3	F1	LjG1.1_chr1:1035930-1036317_iso-F1	2	120,134	0,254	6	LotjaGi1g1v0007500.1	LjG1.1_chr1:1035516-1035929|LjG1.1_chr1:1036317-1036779	1.43575	687.483	0.00210292	LotjaGi1g1v0007500, MSTRG.147	LjG1.1_chr1	1035396	1037951	2556	+		GO:0003735, GO:0005622, GO:0005840, GO:0006412	60S ribosomal protein L13;interpro_id=IPR001380 (Ribosomal protein L13e);gene_ontology_id=GO:0003735, GO:0005622, GO:0005840, GO:0006412;best_blast_hit_tair=AT3G49010.1 breast basic conserved 1;best_blast_hit_sprot=sp|P41129|RL132_BRANA 60S ribosomal protein L13-2;best_blast_hit_trembl_plants=tr|I3SI88|I3SI88_LOTJA 60S ribosomal protein L13 LjG1.1_chr1 PGSB exon 1035396 1035516 . + . , 60S ribosomal protein L13;interpro_id=N.A.;gene_ontology_id=GO:0003735, GO:0005622, GO:0005840, GO:0006412;best_blast_hit_tair=AT3G49010.1 breast basic conserved 1;best_blast_hit_sprot=sp|P41129|RL132_BRANA 60S ribosomal protein L13-2;best_blast_hit_trembl_plants=tr|I3SI88|I3SI88_LOTJA 60S ribosomal protein L13 LjG1.1_chr1 PGSB five_prime_UTR 1035449 1035940 . + .	60S ribosomal protein L13; TAIR: AT3G49010.1 breast basic conserved 1; Swiss-Prot: sp|P41129|RL132_BRANA 60S ribosomal protein L13-2; TrEMBL-Plants: tr|I3SI88|I3SI88_LOTJA 60S ribosomal protein L13; Found in the gene: LotjaGi1g1v0007500	PF01294.23, Ribosomal_L13e
LotjaGi1g1v0007500	LjG1.1_chr1:1035930-1036938	LjG1.1_chr1:1035930-1036938	C3N3	LotjaGi1g1v0007500	60S ribosomal protein L13;interpro_id=IPR001380 (Ribosomal protein L13e);gene_ontology_id=GO:0003735, GO:0005622, GO:0005840, GO:0006412;best_blast_hit_tair=AT3G49010.1 breast basic conserved 1;best_blast_hit_sprot=sp|P41129|RL132_BRANA 60S ribosomal protein L13-2;best_blast_hit_trembl_plants=tr|I3SI88|I3SI88_LOTJA 60S ribosomal protein L13, 60S ribosomal protein L13;interpro_id=N.A.;gene_ontology_id=GO:0003735, GO:0005622, GO:0005840, GO:0006412;best_blast_hit_tair=AT3G49010.1 breast basic conserved 1;best_blast_hit_sprot=sp|P41129|RL132_BRANA 60S ribosomal protein L13-2;best_blast_hit_trembl_plants=tr|I3SI88|I3SI88_LOTJA 60S ribosomal protein L13	circRNA	+	LjG1.1_chr1	1035930	1036938	CLEAR																			3	120,134,159	0,254,850	1	LotjaGi1g1v0007500.1	LjG1.1_chr1:1035516-1035929|LjG1.1_chr1:1036938-1037052	0.145135	177.028	0.000876279	LotjaGi1g1v0007500, MSTRG.147	LjG1.1_chr1	1035396	1037951	2556	+		GO:0003735, GO:0005622, GO:0005840, GO:0006412	60S ribosomal protein L13;interpro_id=IPR001380 (Ribosomal protein L13e);gene_ontology_id=GO:0003735, GO:0005622, GO:0005840, GO:0006412;best_blast_hit_tair=AT3G49010.1 breast basic conserved 1;best_blast_hit_sprot=sp|P41129|RL132_BRANA 60S ribosomal protein L13-2;best_blast_hit_trembl_plants=tr|I3SI88|I3SI88_LOTJA 60S ribosomal protein L13 LjG1.1_chr1 PGSB exon 1035396 1035516 . + . , 60S ribosomal protein L13;interpro_id=N.A.;gene_ontology_id=GO:0003735, GO:0005622, GO:0005840, GO:0006412;best_blast_hit_tair=AT3G49010.1 breast basic conserved 1;best_blast_hit_sprot=sp|P41129|RL132_BRANA 60S ribosomal protein L13-2;best_blast_hit_trembl_plants=tr|I3SI88|I3SI88_LOTJA 60S ribosomal protein L13 LjG1.1_chr1 PGSB five_prime_UTR 1035449 1035940 . + .	60S ribosomal protein L13; TAIR: AT3G49010.1 breast basic conserved 1; Swiss-Prot: sp|P41129|RL132_BRANA 60S ribosomal protein L13-2; TrEMBL-Plants: tr|I3SI88|I3SI88_LOTJA 60S ribosomal protein L13; Found in the gene: LotjaGi1g1v0007500	PF01294.23, Ribosomal_L13e
LotjaGi1g1v0007500	LjG1.1_chr1:1035930-1036317	LjG1.1_chr1:1035930-1036317	G3R3	LotjaGi1g1v0007500	60S ribosomal protein L13;interpro_id=IPR001380 (Ribosomal protein L13e);gene_ontology_id=GO:0003735, GO:0005622, GO:0005840, GO:0006412;best_blast_hit_tair=AT3G49010.1 breast basic conserved 1;best_blast_hit_sprot=sp|P41129|RL132_BRANA 60S ribosomal protein L13-2;best_blast_hit_trembl_plants=tr|I3SI88|I3SI88_LOTJA 60S ribosomal protein L13, 60S ribosomal protein L13;interpro_id=N.A.;gene_ontology_id=GO:0003735, GO:0005622, GO:0005840, GO:0006412;best_blast_hit_tair=AT3G49010.1 breast basic conserved 1;best_blast_hit_sprot=sp|P41129|RL132_BRANA 60S ribosomal protein L13-2;best_blast_hit_trembl_plants=tr|I3SI88|I3SI88_LOTJA 60S ribosomal protein L13	circRNA,exon	+	LjG1.1_chr1	1035930	1036317	CIRI2,CIRI-full,CIRI-visJ,CLEAR	3	2_2_0	3052	0.002	A00600:357:HTKFKDSXC:2:1229:3106:36432,A00600:357:HTKFKDSXC:2:1447:14769:14231,A00600:357:HTKFKDSXC:3:2313:18738:5979,	1035930:1036049,1036184:1036317,	1035930:1036049,1036184:1036317,	254	Full	1035930-1036049,1036184-1036317,	3	3	GTAGGTAAGCCATGGTGAAGCATAACAATGTCATCCCTAACGGACACTTCCGTAAGCATTGGCAGAACTATGTCAAGACATGGTTCAATCAACCCGCCCGCAAGACAAGGAGAAGAATAGCTCGTCAGAAGAAGGCTGTCAAGATTTTCCCCAGGCCTACTGCTGGTTCTCTCAGGCCTATGGTTCATGGACAGACCTTGAAGTACAACATGAAGGTCAGAGCCGGCAAGGGATTTTCTCTTGAAGAGTTGAAG	CIRI-visJ:stout_50:3/3	1	3	F1	LjG1.1_chr1:1035930-1036317_iso-F1	2	120,134	0,254	3	LotjaGi1g1v0007500.1	LjG1.1_chr1:1035516-1035929|LjG1.1_chr1:1036317-1036779	0.509419	340.886	0.00152369	LotjaGi1g1v0007500, MSTRG.147	LjG1.1_chr1	1035396	1037951	2556	+		GO:0003735, GO:0005622, GO:0005840, GO:0006412	60S ribosomal protein L13;interpro_id=IPR001380 (Ribosomal protein L13e);gene_ontology_id=GO:0003735, GO:0005622, GO:0005840, GO:0006412;best_blast_hit_tair=AT3G49010.1 breast basic conserved 1;best_blast_hit_sprot=sp|P41129|RL132_BRANA 60S ribosomal protein L13-2;best_blast_hit_trembl_plants=tr|I3SI88|I3SI88_LOTJA 60S ribosomal protein L13 LjG1.1_chr1 PGSB exon 1035396 1035516 . + . , 60S ribosomal protein L13;interpro_id=N.A.;gene_ontology_id=GO:0003735, GO:0005622, GO:0005840, GO:0006412;best_blast_hit_tair=AT3G49010.1 breast basic conserved 1;best_blast_hit_sprot=sp|P41129|RL132_BRANA 60S ribosomal protein L13-2;best_blast_hit_trembl_plants=tr|I3SI88|I3SI88_LOTJA 60S ribosomal protein L13 LjG1.1_chr1 PGSB five_prime_UTR 1035449 1035940 . + .	60S ribosomal protein L13; TAIR: AT3G49010.1 breast basic conserved 1; Swiss-Prot: sp|P41129|RL132_BRANA 60S ribosomal protein L13-2; TrEMBL-Plants: tr|I3SI88|I3SI88_LOTJA 60S ribosomal protein L13; Found in the gene: LotjaGi1g1v0007500	PF01294.23, Ribosomal_L13e
LotjaGi1g1v0007500	LjG1.1_chr1:1035930-1036317	LjG1.1_chr1:1035930-1036317	G5R1	LotjaGi1g1v0007500	60S ribosomal protein L13;interpro_id=IPR001380 (Ribosomal protein L13e);gene_ontology_id=GO:0003735, GO:0005622, GO:0005840, GO:0006412;best_blast_hit_tair=AT3G49010.1 breast basic conserved 1;best_blast_hit_sprot=sp|P41129|RL132_BRANA 60S ribosomal protein L13-2;best_blast_hit_trembl_plants=tr|I3SI88|I3SI88_LOTJA 60S ribosomal protein L13, 60S ribosomal protein L13;interpro_id=N.A.;gene_ontology_id=GO:0003735, GO:0005622, GO:0005840, GO:0006412;best_blast_hit_tair=AT3G49010.1 breast basic conserved 1;best_blast_hit_sprot=sp|P41129|RL132_BRANA 60S ribosomal protein L13-2;best_blast_hit_trembl_plants=tr|I3SI88|I3SI88_LOTJA 60S ribosomal protein L13	circRNA,exon	+	LjG1.1_chr1	1035930	1036317	CIRI2,CIRI-full,CIRI-visJ,CIRI-visS,CLEAR	7	5_6_0	6076	0.002	A00600:357:HTKFKDSXC:2:1444:21784:5494,A00600:357:HTKFKDSXC:2:1477:28836:11976,A00600:357:HTKFKDSXC:3:1210:3938:35587,A00600:357:HTKFKDSXC:3:1671:13277:2347,A00600:357:HTKFKDSXC:3:2118:15167:30921,A00600:357:HTKFKDSXC:2:1250:6912:2942,A00600:357:HTKFKDSXC:3:1657:18132:30545,	1035930:1036049,1036184:1036317,	1035930:1036049,1036184:1036317,	254	Full	1035930-1036049,1036184-1036317,	7	7	GTAGGTAAGCCATGGTGAAGCATAACAATGTCATCCCTAACGGACACTTCCGTAAGCATTGGCAGAACTATGTCAAGACATGGTTCAATCAACCCGCCCGCAAGACAAGGAGAAGAATAGCTCGTCAGAAGAAGGCTGTCAAGATTTTCCCCAGGCCTACTGCTGGTTCTCTCAGGCCTATGGTTCATGGACAGACCTTGAAGTACAACATGAAGGTCAGAGCCGGCAAGGGATTTTCTCTTGAAGAGTTGAAG	CIRI-visJ:stout_229:7/7,CIRI-visS:stout_1055:7/7	1	3	F1	LjG1.1_chr1:1035930-1036317_iso-F1	2	120,134	0,254	6	LotjaGi1g1v0007500.1	LjG1.1_chr1:1035516-1035929|LjG1.1_chr1:1036317-1036779	1.34238	855.919	0.00158002	LotjaGi1g1v0007500, MSTRG.147	LjG1.1_chr1	1035396	1037951	2556	+		GO:0003735, GO:0005622, GO:0005840, GO:0006412	60S ribosomal protein L13;interpro_id=IPR001380 (Ribosomal protein L13e);gene_ontology_id=GO:0003735, GO:0005622, GO:0005840, GO:0006412;best_blast_hit_tair=AT3G49010.1 breast basic conserved 1;best_blast_hit_sprot=sp|P41129|RL132_BRANA 60S ribosomal protein L13-2;best_blast_hit_trembl_plants=tr|I3SI88|I3SI88_LOTJA 60S ribosomal protein L13 LjG1.1_chr1 PGSB exon 1035396 1035516 . + . , 60S ribosomal protein L13;interpro_id=N.A.;gene_ontology_id=GO:0003735, GO:0005622, GO:0005840, GO:0006412;best_blast_hit_tair=AT3G49010.1 breast basic conserved 1;best_blast_hit_sprot=sp|P41129|RL132_BRANA 60S ribosomal protein L13-2;best_blast_hit_trembl_plants=tr|I3SI88|I3SI88_LOTJA 60S ribosomal protein L13 LjG1.1_chr1 PGSB five_prime_UTR 1035449 1035940 . + .	60S ribosomal protein L13; TAIR: AT3G49010.1 breast basic conserved 1; Swiss-Prot: sp|P41129|RL132_BRANA 60S ribosomal protein L13-2; TrEMBL-Plants: tr|I3SI88|I3SI88_LOTJA 60S ribosomal protein L13; Found in the gene: LotjaGi1g1v0007500	PF01294.23, Ribosomal_L13e
LotjaGi1g1v0007500	LjG1.1_chr1:1035930-1036317	LjG1.1_chr1:1035930-1036317	G5N2	LotjaGi1g1v0007500	60S ribosomal protein L13;interpro_id=IPR001380 (Ribosomal protein L13e);gene_ontology_id=GO:0003735, GO:0005622, GO:0005840, GO:0006412;best_blast_hit_tair=AT3G49010.1 breast basic conserved 1;best_blast_hit_sprot=sp|P41129|RL132_BRANA 60S ribosomal protein L13-2;best_blast_hit_trembl_plants=tr|I3SI88|I3SI88_LOTJA 60S ribosomal protein L13, 60S ribosomal protein L13;interpro_id=N.A.;gene_ontology_id=GO:0003735, GO:0005622, GO:0005840, GO:0006412;best_blast_hit_tair=AT3G49010.1 breast basic conserved 1;best_blast_hit_sprot=sp|P41129|RL132_BRANA 60S ribosomal protein L13-2;best_blast_hit_trembl_plants=tr|I3SI88|I3SI88_LOTJA 60S ribosomal protein L13	circRNA,exon	+	LjG1.1_chr1	1035930	1036317	CIRI2,CIRI-full,CIRI-visJ,CIRI-visS,CLEAR	5	5_5_0	3271	0.003	A00600:357:HTKFKDSXC:2:1560:32678:8641,A00600:357:HTKFKDSXC:3:2349:7003:25520,A00600:357:HTKFKDSXC:3:1377:23393:35712,A00600:357:HTKFKDSXC:3:2160:9706:33270,A00600:357:HTKFKDSXC:2:1115:8314:10097,	1035930:1036049,1036184:1036317,	1035930:1036049,1036184:1036317,	254	Full	1035930-1036049,1036184-1036317,	5	5	GTAGGTAAGCCATGGTGAAGCATAACAATGTCATCCCTAACGGACACTTCCGTAAGCATTGGCAGAACTATGTCAAGACATGGTTCAATCAACCCGCCCGCAAGACAAGGAGAAGAATAGCTCGTCAGAAGAAGGCTGTCAAGATTTTCCCCAGGCCTACTGCTGGTTCTCTCAGGCCTATGGTTCATGGACAGACCTTGAAGTACAACATGAAGGTCAGAGCCGGCAAGGGATTTTCTCTTGAAGAGTTGAAG	CIRI-visJ:stout_317:5/5,CIRI-visS:stout_348:5/5	1	3	F1	LjG1.1_chr1:1035930-1036317_iso-F1	2	120,134	0,254	5	LotjaGi1g1v0007500.1	LjG1.1_chr1:1035516-1035929|LjG1.1_chr1:1036317-1036779	1.12278	454.276	0.00249354	LotjaGi1g1v0007500, MSTRG.147	LjG1.1_chr1	1035396	1037951	2556	+		GO:0003735, GO:0005622, GO:0005840, GO:0006412	60S ribosomal protein L13;interpro_id=IPR001380 (Ribosomal protein L13e);gene_ontology_id=GO:0003735, GO:0005622, GO:0005840, GO:0006412;best_blast_hit_tair=AT3G49010.1 breast basic conserved 1;best_blast_hit_sprot=sp|P41129|RL132_BRANA 60S ribosomal protein L13-2;best_blast_hit_trembl_plants=tr|I3SI88|I3SI88_LOTJA 60S ribosomal protein L13 LjG1.1_chr1 PGSB exon 1035396 1035516 . + . , 60S ribosomal protein L13;interpro_id=N.A.;gene_ontology_id=GO:0003735, GO:0005622, GO:0005840, GO:0006412;best_blast_hit_tair=AT3G49010.1 breast basic conserved 1;best_blast_hit_sprot=sp|P41129|RL132_BRANA 60S ribosomal protein L13-2;best_blast_hit_trembl_plants=tr|I3SI88|I3SI88_LOTJA 60S ribosomal protein L13 LjG1.1_chr1 PGSB five_prime_UTR 1035449 1035940 . + .	60S ribosomal protein L13; TAIR: AT3G49010.1 breast basic conserved 1; Swiss-Prot: sp|P41129|RL132_BRANA 60S ribosomal protein L13-2; TrEMBL-Plants: tr|I3SI88|I3SI88_LOTJA 60S ribosomal protein L13; Found in the gene: LotjaGi1g1v0007500	PF01294.23, Ribosomal_L13e
LotjaGi1g1v0007500	LjG1.1_chr1:1035930-1036317	LjG1.1_chr1:1035930-1036317	C3N1	LotjaGi1g1v0007500	60S ribosomal protein L13;interpro_id=IPR001380 (Ribosomal protein L13e);gene_ontology_id=GO:0003735, GO:0005622, GO:0005840, GO:0006412;best_blast_hit_tair=AT3G49010.1 breast basic conserved 1;best_blast_hit_sprot=sp|P41129|RL132_BRANA 60S ribosomal protein L13-2;best_blast_hit_trembl_plants=tr|I3SI88|I3SI88_LOTJA 60S ribosomal protein L13, 60S ribosomal protein L13;interpro_id=N.A.;gene_ontology_id=GO:0003735, GO:0005622, GO:0005840, GO:0006412;best_blast_hit_tair=AT3G49010.1 breast basic conserved 1;best_blast_hit_sprot=sp|P41129|RL132_BRANA 60S ribosomal protein L13-2;best_blast_hit_trembl_plants=tr|I3SI88|I3SI88_LOTJA 60S ribosomal protein L13	circRNA	+	LjG1.1_chr1	1035930	1036317	CLEAR																			2	120,134	0,254	1	LotjaGi1g1v0007500.1	LjG1.1_chr1:1035516-1035929|LjG1.1_chr1:1036317-1036779	0.0344931	44.8238	0.000992401	LotjaGi1g1v0007500, MSTRG.147	LjG1.1_chr1	1035396	1037951	2556	+		GO:0003735, GO:0005622, GO:0005840, GO:0006412	60S ribosomal protein L13;interpro_id=IPR001380 (Ribosomal protein L13e);gene_ontology_id=GO:0003735, GO:0005622, GO:0005840, GO:0006412;best_blast_hit_tair=AT3G49010.1 breast basic conserved 1;best_blast_hit_sprot=sp|P41129|RL132_BRANA 60S ribosomal protein L13-2;best_blast_hit_trembl_plants=tr|I3SI88|I3SI88_LOTJA 60S ribosomal protein L13 LjG1.1_chr1 PGSB exon 1035396 1035516 . + . , 60S ribosomal protein L13;interpro_id=N.A.;gene_ontology_id=GO:0003735, GO:0005622, GO:0005840, GO:0006412;best_blast_hit_tair=AT3G49010.1 breast basic conserved 1;best_blast_hit_sprot=sp|P41129|RL132_BRANA 60S ribosomal protein L13-2;best_blast_hit_trembl_plants=tr|I3SI88|I3SI88_LOTJA 60S ribosomal protein L13 LjG1.1_chr1 PGSB five_prime_UTR 1035449 1035940 . + .	60S ribosomal protein L13; TAIR: AT3G49010.1 breast basic conserved 1; Swiss-Prot: sp|P41129|RL132_BRANA 60S ribosomal protein L13-2; TrEMBL-Plants: tr|I3SI88|I3SI88_LOTJA 60S ribosomal protein L13; Found in the gene: LotjaGi1g1v0007500	PF01294.23, Ribosomal_L13e
LotjaGi1g1v0007500	LjG1.1_chr1:1035930-1036317	LjG1.1_chr1:1035930-1036317	C5R4	LotjaGi1g1v0007500	60S ribosomal protein L13;interpro_id=IPR001380 (Ribosomal protein L13e);gene_ontology_id=GO:0003735, GO:0005622, GO:0005840, GO:0006412;best_blast_hit_tair=AT3G49010.1 breast basic conserved 1;best_blast_hit_sprot=sp|P41129|RL132_BRANA 60S ribosomal protein L13-2;best_blast_hit_trembl_plants=tr|I3SI88|I3SI88_LOTJA 60S ribosomal protein L13, 60S ribosomal protein L13;interpro_id=N.A.;gene_ontology_id=GO:0003735, GO:0005622, GO:0005840, GO:0006412;best_blast_hit_tair=AT3G49010.1 breast basic conserved 1;best_blast_hit_sprot=sp|P41129|RL132_BRANA 60S ribosomal protein L13-2;best_blast_hit_trembl_plants=tr|I3SI88|I3SI88_LOTJA 60S ribosomal protein L13	circRNA,exon	+	LjG1.1_chr1	1035930	1036317	CIRI2,CIRI-full,CIRI-visJ,CLEAR	7	5_5_0	1482	0.009	A00600:357:HTKFKDSXC:3:2145:30445:13416,A00600:357:HTKFKDSXC:2:1205:16116:20040,A00600:357:HTKFKDSXC:2:2508:11143:10958,A00600:357:HTKFKDSXC:2:1274:21034:20447,A00600:357:HTKFKDSXC:2:1473:30327:17722,A00600:357:HTKFKDSXC:3:1261:7591:3803,A00600:357:HTKFKDSXC:3:1320:18041:32299,	1035930:1036049,1036184:1036317,	1035930:1036049,1036184:1036317,	254	Full	1035930-1036049,1036184-1036317,	7	7	GTAGGTAAGCCATGGTGAAGCATAACAATGTCATCCCTAACGGACACTTCCGTAAGCATTGGCAGAACTATGTCAAGACATGGTTCAATCAACCCGCCCGCAAGACAAGGAGAAGAATAGCTCGTCAGAAGAAGGCTGTCAAGATTTTCCCCAGGCCTACTGCTGGTTCTCTCAGGCCTATGGTTCATGGACAGACCTTGAAGTACAACATGAAGGTCAGAGCCGGCAAGGGATTTTCTCTTGAAGAGTTGAAG	CIRI-visJ:stout_65:7/7	1	3	F1	LjG1.1_chr1:1035930-1036317_iso-F1	2	120,134	0,254	9	LotjaGi1g1v0007500.1	LjG1.1_chr1:1035516-1035929|LjG1.1_chr1:1036317-1036779	1.95648	240.104	0.00818979	LotjaGi1g1v0007500, MSTRG.147	LjG1.1_chr1	1035396	1037951	2556	+		GO:0003735, GO:0005622, GO:0005840, GO:0006412	60S ribosomal protein L13;interpro_id=IPR001380 (Ribosomal protein L13e);gene_ontology_id=GO:0003735, GO:0005622, GO:0005840, GO:0006412;best_blast_hit_tair=AT3G49010.1 breast basic conserved 1;best_blast_hit_sprot=sp|P41129|RL132_BRANA 60S ribosomal protein L13-2;best_blast_hit_trembl_plants=tr|I3SI88|I3SI88_LOTJA 60S ribosomal protein L13 LjG1.1_chr1 PGSB exon 1035396 1035516 . + . , 60S ribosomal protein L13;interpro_id=N.A.;gene_ontology_id=GO:0003735, GO:0005622, GO:0005840, GO:0006412;best_blast_hit_tair=AT3G49010.1 breast basic conserved 1;best_blast_hit_sprot=sp|P41129|RL132_BRANA 60S ribosomal protein L13-2;best_blast_hit_trembl_plants=tr|I3SI88|I3SI88_LOTJA 60S ribosomal protein L13 LjG1.1_chr1 PGSB five_prime_UTR 1035449 1035940 . + .	60S ribosomal protein L13; TAIR: AT3G49010.1 breast basic conserved 1; Swiss-Prot: sp|P41129|RL132_BRANA 60S ribosomal protein L13-2; TrEMBL-Plants: tr|I3SI88|I3SI88_LOTJA 60S ribosomal protein L13; Found in the gene: LotjaGi1g1v0007500	PF01294.23, Ribosomal_L13e
LotjaGi1g1v0007500	LjG1.1_chr1:1035930-1036317	LjG1.1_chr1:1035930-1036317	G5N3	LotjaGi1g1v0007500	60S ribosomal protein L13;interpro_id=IPR001380 (Ribosomal protein L13e);gene_ontology_id=GO:0003735, GO:0005622, GO:0005840, GO:0006412;best_blast_hit_tair=AT3G49010.1 breast basic conserved 1;best_blast_hit_sprot=sp|P41129|RL132_BRANA 60S ribosomal protein L13-2;best_blast_hit_trembl_plants=tr|I3SI88|I3SI88_LOTJA 60S ribosomal protein L13, 60S ribosomal protein L13;interpro_id=N.A.;gene_ontology_id=GO:0003735, GO:0005622, GO:0005840, GO:0006412;best_blast_hit_tair=AT3G49010.1 breast basic conserved 1;best_blast_hit_sprot=sp|P41129|RL132_BRANA 60S ribosomal protein L13-2;best_blast_hit_trembl_plants=tr|I3SI88|I3SI88_LOTJA 60S ribosomal protein L13	circRNA,exon	+	LjG1.1_chr1	1035930	1036317	CIRI2,CIRI-full,CIRI-visJ,CLEAR	4	3_3_0	3654	0.002	A00600:357:HTKFKDSXC:2:2553:14154:16830,A00600:357:HTKFKDSXC:2:1626:12382:32863,A00600:357:HTKFKDSXC:2:2121:12057:34053,A00600:357:HTKFKDSXC:3:1430:22516:15436,	1035930:1036049,1036184:1036317,	1035930:1036049,1036184:1036317,	254	Full	1035930-1036049,1036184-1036317,	4	4	GTAGGTAAGCCATGGTGAAGCATAACAATGTCATCCCTAACGGACACTTCCGTAAGCATTGGCAGAACTATGTCAAGACATGGTTCAATCAACCCGCCCGCAAGACAAGGAGAAGAATAGCTCGTCAGAAGAAGGCTGTCAAGATTTTCCCCAGGCCTACTGCTGGTTCTCTCAGGCCTATGGTTCATGGACAGACCTTGAAGTACAACATGAAGGTCAGAGCCGGCAAGGGATTTTCTCTTGAAGAGTTGAAG	CIRI-visJ:stout_307:4/4	1	3	F1	LjG1.1_chr1:1035930-1036317_iso-F1	2	120,134	0,254	3	LotjaGi1g1v0007500.1	LjG1.1_chr1:1035516-1035929|LjG1.1_chr1:1036317-1036779	0.372793	290.654	0.00131696	LotjaGi1g1v0007500, MSTRG.147	LjG1.1_chr1	1035396	1037951	2556	+		GO:0003735, GO:0005622, GO:0005840, GO:0006412	60S ribosomal protein L13;interpro_id=IPR001380 (Ribosomal protein L13e);gene_ontology_id=GO:0003735, GO:0005622, GO:0005840, GO:0006412;best_blast_hit_tair=AT3G49010.1 breast basic conserved 1;best_blast_hit_sprot=sp|P41129|RL132_BRANA 60S ribosomal protein L13-2;best_blast_hit_trembl_plants=tr|I3SI88|I3SI88_LOTJA 60S ribosomal protein L13 LjG1.1_chr1 PGSB exon 1035396 1035516 . + . , 60S ribosomal protein L13;interpro_id=N.A.;gene_ontology_id=GO:0003735, GO:0005622, GO:0005840, GO:0006412;best_blast_hit_tair=AT3G49010.1 breast basic conserved 1;best_blast_hit_sprot=sp|P41129|RL132_BRANA 60S ribosomal protein L13-2;best_blast_hit_trembl_plants=tr|I3SI88|I3SI88_LOTJA 60S ribosomal protein L13 LjG1.1_chr1 PGSB five_prime_UTR 1035449 1035940 . + .	60S ribosomal protein L13; TAIR: AT3G49010.1 breast basic conserved 1; Swiss-Prot: sp|P41129|RL132_BRANA 60S ribosomal protein L13-2; TrEMBL-Plants: tr|I3SI88|I3SI88_LOTJA 60S ribosomal protein L13; Found in the gene: LotjaGi1g1v0007500	PF01294.23, Ribosomal_L13e
LotjaGi1g1v0007500	LjG1.1_chr1:1035930-1036317	LjG1.1_chr1:1035930-1036317	G3R2	LotjaGi1g1v0007500	60S ribosomal protein L13;interpro_id=IPR001380 (Ribosomal protein L13e);gene_ontology_id=GO:0003735, GO:0005622, GO:0005840, GO:0006412;best_blast_hit_tair=AT3G49010.1 breast basic conserved 1;best_blast_hit_sprot=sp|P41129|RL132_BRANA 60S ribosomal protein L13-2;best_blast_hit_trembl_plants=tr|I3SI88|I3SI88_LOTJA 60S ribosomal protein L13, 60S ribosomal protein L13;interpro_id=N.A.;gene_ontology_id=GO:0003735, GO:0005622, GO:0005840, GO:0006412;best_blast_hit_tair=AT3G49010.1 breast basic conserved 1;best_blast_hit_sprot=sp|P41129|RL132_BRANA 60S ribosomal protein L13-2;best_blast_hit_trembl_plants=tr|I3SI88|I3SI88_LOTJA 60S ribosomal protein L13	circRNA,exon	+	LjG1.1_chr1	1035930	1036317	CIRI2,CIRI-full,CIRI-visJ,CLEAR	16	8_9_1	2301	0.014	A00600:357:HTKFKDSXC:3:2620:19244:24518,A00600:357:HTKFKDSXC:3:1161:29234:21684,A00600:357:HTKFKDSXC:3:1173:26223:34413,A00600:357:HTKFKDSXC:3:1231:11035:19445,A00600:357:HTKFKDSXC:2:1561:7527:29997,A00600:357:HTKFKDSXC:2:1616:6180:32863,A00600:357:HTKFKDSXC:2:1634:11867:28087,A00600:357:HTKFKDSXC:3:2550:28348:16579,A00600:357:HTKFKDSXC:2:1156:29930:21699,A00600:357:HTKFKDSXC:2:1167:10294:7294,A00600:357:HTKFKDSXC:2:1662:4363:15468,A00600:357:HTKFKDSXC:2:2114:14217:17691,A00600:357:HTKFKDSXC:3:1476:10013:15076,A00600:357:HTKFKDSXC:3:1434:8910:9408,A00600:357:HTKFKDSXC:3:1442:26973:29042,A00600:357:HTKFKDSXC:3:1454:20528:36135,	1035930:1036049,1036184:1036317,	1035930:1036049,1036184:1036317,	254	Full	1035930-1036049,1036184-1036317,	16	16	GTAGGTAAGCCATGGTGAAGCATAACAATGTCATCCCTAACGGACACTTCCGTAAGCATTGGCAGAACTATGTCAAGACATGGTTCAATCAACCCGCCCGCAAGACAAGGAGAAGAATAGCTCGTCAGAAGAAGGCTGTCAAGATTTTCCCCAGGCCTACTGCTGGTTCTCTCAGGCCTATGGTTCATGGACAGACCTTGAAGTACAACATGAAGGTCAGAGCCGGCAAGGGATTTTCTCTTGAAGAGTTGAAG	CIRI-visJ:stout_62:16/16	1	3	F1	LjG1.1_chr1:1035930-1036317_iso-F1	2	120,134	0,254	14	LotjaGi1g1v0007500.1	LjG1.1_chr1:1035516-1035929|LjG1.1_chr1:1036317-1036779	1.64135	200.948	0.00821738	LotjaGi1g1v0007500, MSTRG.147	LjG1.1_chr1	1035396	1037951	2556	+		GO:0003735, GO:0005622, GO:0005840, GO:0006412	60S ribosomal protein L13;interpro_id=IPR001380 (Ribosomal protein L13e);gene_ontology_id=GO:0003735, GO:0005622, GO:0005840, GO:0006412;best_blast_hit_tair=AT3G49010.1 breast basic conserved 1;best_blast_hit_sprot=sp|P41129|RL132_BRANA 60S ribosomal protein L13-2;best_blast_hit_trembl_plants=tr|I3SI88|I3SI88_LOTJA 60S ribosomal protein L13 LjG1.1_chr1 PGSB exon 1035396 1035516 . + . , 60S ribosomal protein L13;interpro_id=N.A.;gene_ontology_id=GO:0003735, GO:0005622, GO:0005840, GO:0006412;best_blast_hit_tair=AT3G49010.1 breast basic conserved 1;best_blast_hit_sprot=sp|P41129|RL132_BRANA 60S ribosomal protein L13-2;best_blast_hit_trembl_plants=tr|I3SI88|I3SI88_LOTJA 60S ribosomal protein L13 LjG1.1_chr1 PGSB five_prime_UTR 1035449 1035940 . + .	60S ribosomal protein L13; TAIR: AT3G49010.1 breast basic conserved 1; Swiss-Prot: sp|P41129|RL132_BRANA 60S ribosomal protein L13-2; TrEMBL-Plants: tr|I3SI88|I3SI88_LOTJA 60S ribosomal protein L13; Found in the gene: LotjaGi1g1v0007500	PF01294.23, Ribosomal_L13e
LotjaGi1g1v0007500	LjG1.1_chr1:1035930-1036317	LjG1.1_chr1:1035930-1036317	G5N1	LotjaGi1g1v0007500	60S ribosomal protein L13;interpro_id=IPR001380 (Ribosomal protein L13e);gene_ontology_id=GO:0003735, GO:0005622, GO:0005840, GO:0006412;best_blast_hit_tair=AT3G49010.1 breast basic conserved 1;best_blast_hit_sprot=sp|P41129|RL132_BRANA 60S ribosomal protein L13-2;best_blast_hit_trembl_plants=tr|I3SI88|I3SI88_LOTJA 60S ribosomal protein L13, 60S ribosomal protein L13;interpro_id=N.A.;gene_ontology_id=GO:0003735, GO:0005622, GO:0005840, GO:0006412;best_blast_hit_tair=AT3G49010.1 breast basic conserved 1;best_blast_hit_sprot=sp|P41129|RL132_BRANA 60S ribosomal protein L13-2;best_blast_hit_trembl_plants=tr|I3SI88|I3SI88_LOTJA 60S ribosomal protein L13	circRNA,exon	+	LjG1.1_chr1	1035930	1036317	CIRI2,CIRI-full,CIRI-visJ,CLEAR	2	2_2_0	2263	0.002	A00600:357:HTKFKDSXC:2:1660:14687:20979,A00600:357:HTKFKDSXC:2:2111:22182:20243,	1035930:1036049,1036184:1036317,	1035930:1036049,1036184:1036317,	254	Full	1035930-1036049,1036184-1036317,	2	2	GTAGGTAAGCCATGGTGAAGCATAACAATGTCATCCCTAACGGACACTTCCGTAAGCATTGGCAGAACTATGTCAAGACATGGTTCAATCAACCCGCCCGCAAGACAAGGAGAAGAATAGCTCGTCAGAAGAAGGCTGTCAAGATTTTCCCCAGGCCTACTGCTGGTTCTCTCAGGCCTATGGTTCATGGACAGACCTTGAAGTACAACATGAAGGTCAGAGCCGGCAAGGGATTTTCTCTTGAAGAGTTGAAG	CIRI-visJ:stout_226:2/2	1	3	F1	LjG1.1_chr1:1035930-1036317_iso-F1	2	120,134	0,254	2	LotjaGi1g1v0007500.1	LjG1.1_chr1:1035516-1035929|LjG1.1_chr1:1036317-1036779	0.302549	220.18	0.00141945	LotjaGi1g1v0007500, MSTRG.147	LjG1.1_chr1	1035396	1037951	2556	+		GO:0003735, GO:0005622, GO:0005840, GO:0006412	60S ribosomal protein L13;interpro_id=IPR001380 (Ribosomal protein L13e);gene_ontology_id=GO:0003735, GO:0005622, GO:0005840, GO:0006412;best_blast_hit_tair=AT3G49010.1 breast basic conserved 1;best_blast_hit_sprot=sp|P41129|RL132_BRANA 60S ribosomal protein L13-2;best_blast_hit_trembl_plants=tr|I3SI88|I3SI88_LOTJA 60S ribosomal protein L13 LjG1.1_chr1 PGSB exon 1035396 1035516 . + . , 60S ribosomal protein L13;interpro_id=N.A.;gene_ontology_id=GO:0003735, GO:0005622, GO:0005840, GO:0006412;best_blast_hit_tair=AT3G49010.1 breast basic conserved 1;best_blast_hit_sprot=sp|P41129|RL132_BRANA 60S ribosomal protein L13-2;best_blast_hit_trembl_plants=tr|I3SI88|I3SI88_LOTJA 60S ribosomal protein L13 LjG1.1_chr1 PGSB five_prime_UTR 1035449 1035940 . + .	60S ribosomal protein L13; TAIR: AT3G49010.1 breast basic conserved 1; Swiss-Prot: sp|P41129|RL132_BRANA 60S ribosomal protein L13-2; TrEMBL-Plants: tr|I3SI88|I3SI88_LOTJA 60S ribosomal protein L13; Found in the gene: LotjaGi1g1v0007500	PF01294.23, Ribosomal_L13e
LotjaGi1g1v0007500	LjG1.1_chr1:1035930-1036317	LjG1.1_chr1:1035930-1036317	G5R5	LotjaGi1g1v0007500	60S ribosomal protein L13;interpro_id=IPR001380 (Ribosomal protein L13e);gene_ontology_id=GO:0003735, GO:0005622, GO:0005840, GO:0006412;best_blast_hit_tair=AT3G49010.1 breast basic conserved 1;best_blast_hit_sprot=sp|P41129|RL132_BRANA 60S ribosomal protein L13-2;best_blast_hit_trembl_plants=tr|I3SI88|I3SI88_LOTJA 60S ribosomal protein L13, 60S ribosomal protein L13;interpro_id=N.A.;gene_ontology_id=GO:0003735, GO:0005622, GO:0005840, GO:0006412;best_blast_hit_tair=AT3G49010.1 breast basic conserved 1;best_blast_hit_sprot=sp|P41129|RL132_BRANA 60S ribosomal protein L13-2;best_blast_hit_trembl_plants=tr|I3SI88|I3SI88_LOTJA 60S ribosomal protein L13	circRNA,exon	+	LjG1.1_chr1	1035930	1036317	CIRI2,CIRI-full,CIRI-visJ,CIRI-visS,CLEAR	10	7_8_0	5155	0.004	A00600:357:HTKFKDSXC:3:2111:31467:32283,A00600:357:HTKFKDSXC:3:2132:32750:13150,A00600:357:HTKFKDSXC:2:1607:20292:6981,A00600:357:HTKFKDSXC:3:1154:12463:29121,A00600:357:HTKFKDSXC:3:1401:23194:14137,A00600:357:HTKFKDSXC:3:1465:30346:10426,A00600:357:HTKFKDSXC:2:1266:10384:18004,A00600:357:HTKFKDSXC:2:1338:18719:34507,A00600:357:HTKFKDSXC:2:1115:28031:25676,A00600:357:HTKFKDSXC:3:2368:27823:22592,	1035930:1036049,1036184:1036317,	1035930:1036049,1036184:1036317,	254	Full	1035930-1036049,1036184-1036317,	11	11	GTAGGTAAGCCATGGTGAAGCATAACAATGTCATCCCTAACGGACACTTCCGTAAGCATTGGCAGAACTATGTCAAGACATGGTTCAATCAACCCGCCCGCAAGACAAGGAGAAGAATAGCTCGTCAGAAGAAGGCTGTCAAGATTTTCCCCAGGCCTACTGCTGGTTCTCTCAGGCCTATGGTTCATGGACAGACCTTGAAGTACAACATGAAGGTCAGAGCCGGCAAGGGATTTTCTCTTGAAGAGTTGAAG	CIRI-visJ:stout_222:10/10,CIRI-visS:stout_1194:11/11	1	3	F1	LjG1.1_chr1:1035930-1036317_iso-F1	2	120,134	0,254	10	LotjaGi1g1v0007500.1	LjG1.1_chr1:1035516-1035929|LjG1.1_chr1:1036317-1036779	1.15787	357.243	0.00326904	LotjaGi1g1v0007500, MSTRG.147	LjG1.1_chr1	1035396	1037951	2556	+		GO:0003735, GO:0005622, GO:0005840, GO:0006412	60S ribosomal protein L13;interpro_id=IPR001380 (Ribosomal protein L13e);gene_ontology_id=GO:0003735, GO:0005622, GO:0005840, GO:0006412;best_blast_hit_tair=AT3G49010.1 breast basic conserved 1;best_blast_hit_sprot=sp|P41129|RL132_BRANA 60S ribosomal protein L13-2;best_blast_hit_trembl_plants=tr|I3SI88|I3SI88_LOTJA 60S ribosomal protein L13 LjG1.1_chr1 PGSB exon 1035396 1035516 . + . , 60S ribosomal protein L13;interpro_id=N.A.;gene_ontology_id=GO:0003735, GO:0005622, GO:0005840, GO:0006412;best_blast_hit_tair=AT3G49010.1 breast basic conserved 1;best_blast_hit_sprot=sp|P41129|RL132_BRANA 60S ribosomal protein L13-2;best_blast_hit_trembl_plants=tr|I3SI88|I3SI88_LOTJA 60S ribosomal protein L13 LjG1.1_chr1 PGSB five_prime_UTR 1035449 1035940 . + .	60S ribosomal protein L13; TAIR: AT3G49010.1 breast basic conserved 1; Swiss-Prot: sp|P41129|RL132_BRANA 60S ribosomal protein L13-2; TrEMBL-Plants: tr|I3SI88|I3SI88_LOTJA 60S ribosomal protein L13; Found in the gene: LotjaGi1g1v0007500	PF01294.23, Ribosomal_L13e
LotjaGi1g1v0007500	LjG1.1_chr1:1035930-1036317	LjG1.1_chr1:1035930-1036317	G5R6	LotjaGi1g1v0007500	60S ribosomal protein L13;interpro_id=IPR001380 (Ribosomal protein L13e);gene_ontology_id=GO:0003735, GO:0005622, GO:0005840, GO:0006412;best_blast_hit_tair=AT3G49010.1 breast basic conserved 1;best_blast_hit_sprot=sp|P41129|RL132_BRANA 60S ribosomal protein L13-2;best_blast_hit_trembl_plants=tr|I3SI88|I3SI88_LOTJA 60S ribosomal protein L13, 60S ribosomal protein L13;interpro_id=N.A.;gene_ontology_id=GO:0003735, GO:0005622, GO:0005840, GO:0006412;best_blast_hit_tair=AT3G49010.1 breast basic conserved 1;best_blast_hit_sprot=sp|P41129|RL132_BRANA 60S ribosomal protein L13-2;best_blast_hit_trembl_plants=tr|I3SI88|I3SI88_LOTJA 60S ribosomal protein L13	circRNA,exon	+	LjG1.1_chr1	1035930	1036317	CIRI2,CIRI-full,CIRI-visJ,CIRI-visS,CLEAR	5	3_4_2	6496	0.002	A00600:357:HTKFKDSXC:3:2618:30508:23797,A00600:357:HTKFKDSXC:3:2630:23194:3427,A00600:357:HTKFKDSXC:2:1651:26964:11898,A00600:357:HTKFKDSXC:2:2124:1344:14591,A00600:357:HTKFKDSXC:2:2609:16351:10269,	1035930:1036049,1036184:1036317,	1035930:1036049,1036184:1036317,	254	Full	1035930-1036049,1036184-1036317,	6	6	GTAGGTAAGCCATGGTGAAGCATAACAATGTCATCCCTAACGGACACTTCCGTAAGCATTGGCAGAACTATGTCAAGACATGGTTCAATCAACCCGCCCGCAAGACAAGGAGAAGAATAGCTCGTCAGAAGAAGGCTGTCAAGATTTTCCCCAGGCCTACTGCTGGTTCTCTCAGGCCTATGGTTCATGGACAGACCTTGAAGTACAACATGAAGGTCAGAGCCGGCAAGGGATTTTCTCTTGAAGAGTTGAAG	CIRI-visJ:stout_321:5/5,CIRI-visS:stout_356:6/6	1	3	F1	LjG1.1_chr1:1035930-1036317_iso-F1	2	120,134	0,254	8	LotjaGi1g1v0007500.1	LjG1.1_chr1:1035516-1035929|LjG1.1_chr1:1036317-1036779	1.38654	703.899	0.00198397	LotjaGi1g1v0007500, MSTRG.147	LjG1.1_chr1	1035396	1037951	2556	+		GO:0003735, GO:0005622, GO:0005840, GO:0006412	60S ribosomal protein L13;interpro_id=IPR001380 (Ribosomal protein L13e);gene_ontology_id=GO:0003735, GO:0005622, GO:0005840, GO:0006412;best_blast_hit_tair=AT3G49010.1 breast basic conserved 1;best_blast_hit_sprot=sp|P41129|RL132_BRANA 60S ribosomal protein L13-2;best_blast_hit_trembl_plants=tr|I3SI88|I3SI88_LOTJA 60S ribosomal protein L13 LjG1.1_chr1 PGSB exon 1035396 1035516 . + . , 60S ribosomal protein L13;interpro_id=N.A.;gene_ontology_id=GO:0003735, GO:0005622, GO:0005840, GO:0006412;best_blast_hit_tair=AT3G49010.1 breast basic conserved 1;best_blast_hit_sprot=sp|P41129|RL132_BRANA 60S ribosomal protein L13-2;best_blast_hit_trembl_plants=tr|I3SI88|I3SI88_LOTJA 60S ribosomal protein L13 LjG1.1_chr1 PGSB five_prime_UTR 1035449 1035940 . + .	60S ribosomal protein L13; TAIR: AT3G49010.1 breast basic conserved 1; Swiss-Prot: sp|P41129|RL132_BRANA 60S ribosomal protein L13-2; TrEMBL-Plants: tr|I3SI88|I3SI88_LOTJA 60S ribosomal protein L13; Found in the gene: LotjaGi1g1v0007500	PF01294.23, Ribosomal_L13e
LotjaGi1g1v0007500	LjG1.1_chr1:1035930-1036317	LjG1.1_chr1:1035930-1036317	C5R3	LotjaGi1g1v0007500	60S ribosomal protein L13;interpro_id=IPR001380 (Ribosomal protein L13e);gene_ontology_id=GO:0003735, GO:0005622, GO:0005840, GO:0006412;best_blast_hit_tair=AT3G49010.1 breast basic conserved 1;best_blast_hit_sprot=sp|P41129|RL132_BRANA 60S ribosomal protein L13-2;best_blast_hit_trembl_plants=tr|I3SI88|I3SI88_LOTJA 60S ribosomal protein L13, 60S ribosomal protein L13;interpro_id=N.A.;gene_ontology_id=GO:0003735, GO:0005622, GO:0005840, GO:0006412;best_blast_hit_tair=AT3G49010.1 breast basic conserved 1;best_blast_hit_sprot=sp|P41129|RL132_BRANA 60S ribosomal protein L13-2;best_blast_hit_trembl_plants=tr|I3SI88|I3SI88_LOTJA 60S ribosomal protein L13	circRNA,exon	+	LjG1.1_chr1	1035930	1036317	CIRI2,CIRI-full,CIRI-visJ,CIRI-visS,CLEAR	2	1_2_1	3297	0.001	A00600:357:HTKFKDSXC:3:2415:18774:30812,A00600:357:HTKFKDSXC:2:2428:24017:21981,	1035930:1036049,1036184:1036317,	1035930:1036049,	126	Full	1035930-1036049,1036312-1036317,	2	2	GTAGGTAAGCCATGGTGAAGCATAACAATGTCATCCCTAACGGACACTTCCGTAAGCATTGGCAGAACTATGTCAAGACATGGTTCAATCAACCCGCCCGCAAGACAAGGAGAAGAATAGTTGAAG	CIRI-visJ:stout_234:2/2,CIRI-visS:stout_302:2/2	3	3	F3	LjG1.1_chr1:1035930-1036317_iso-F3	2	120,134	0,254	2	LotjaGi1g1v0007500.1	LjG1.1_chr1:1035516-1035929|LjG1.1_chr1:1036317-1036779	0.556692	601.088	0.000942761	LotjaGi1g1v0007500, MSTRG.147	LjG1.1_chr1	1035396	1037951	2556	+		GO:0003735, GO:0005622, GO:0005840, GO:0006412	60S ribosomal protein L13;interpro_id=IPR001380 (Ribosomal protein L13e);gene_ontology_id=GO:0003735, GO:0005622, GO:0005840, GO:0006412;best_blast_hit_tair=AT3G49010.1 breast basic conserved 1;best_blast_hit_sprot=sp|P41129|RL132_BRANA 60S ribosomal protein L13-2;best_blast_hit_trembl_plants=tr|I3SI88|I3SI88_LOTJA 60S ribosomal protein L13 LjG1.1_chr1 PGSB exon 1035396 1035516 . + . , 60S ribosomal protein L13;interpro_id=N.A.;gene_ontology_id=GO:0003735, GO:0005622, GO:0005840, GO:0006412;best_blast_hit_tair=AT3G49010.1 breast basic conserved 1;best_blast_hit_sprot=sp|P41129|RL132_BRANA 60S ribosomal protein L13-2;best_blast_hit_trembl_plants=tr|I3SI88|I3SI88_LOTJA 60S ribosomal protein L13 LjG1.1_chr1 PGSB five_prime_UTR 1035449 1035940 . + .	60S ribosomal protein L13; TAIR: AT3G49010.1 breast basic conserved 1; Swiss-Prot: sp|P41129|RL132_BRANA 60S ribosomal protein L13-2; TrEMBL-Plants: tr|I3SI88|I3SI88_LOTJA 60S ribosomal protein L13; Found in the gene: LotjaGi1g1v0007500	PF01294.23, Ribosomal_L13e
LotjaGi1g1v0007500	LjG1.1_chr1:1035930-1036317	LjG1.1_chr1:1035930-1036317	S5N2	LotjaGi1g1v0007500	60S ribosomal protein L13;interpro_id=IPR001380 (Ribosomal protein L13e);gene_ontology_id=GO:0003735, GO:0005622, GO:0005840, GO:0006412;best_blast_hit_tair=AT3G49010.1 breast basic conserved 1;best_blast_hit_sprot=sp|P41129|RL132_BRANA 60S ribosomal protein L13-2;best_blast_hit_trembl_plants=tr|I3SI88|I3SI88_LOTJA 60S ribosomal protein L13, 60S ribosomal protein L13;interpro_id=N.A.;gene_ontology_id=GO:0003735, GO:0005622, GO:0005840, GO:0006412;best_blast_hit_tair=AT3G49010.1 breast basic conserved 1;best_blast_hit_sprot=sp|P41129|RL132_BRANA 60S ribosomal protein L13-2;best_blast_hit_trembl_plants=tr|I3SI88|I3SI88_LOTJA 60S ribosomal protein L13	circRNA,exon	+	LjG1.1_chr1	1035930	1036317	CIRI2,CIRI-full,CIRI-visJ,CLEAR	13	6_7_2	4705	0.005	A00600:357:HTKFKDSXC:3:2277:12933:14716,A00600:357:HTKFKDSXC:3:1235:18394:28087,A00600:357:HTKFKDSXC:2:2364:23276:24643,A00600:357:HTKFKDSXC:2:2364:21802:24909,A00600:357:HTKFKDSXC:2:2414:24659:27633,A00600:357:HTKFKDSXC:2:1371:28339:17597,A00600:357:HTKFKDSXC:3:1213:11460:11600,A00600:357:HTKFKDSXC:2:2233:25102:32941,A00600:357:HTKFKDSXC:2:2233:25138:32941,A00600:357:HTKFKDSXC:2:2251:17671:2628,A00600:357:HTKFKDSXC:2:2114:19714:28307,A00600:357:HTKFKDSXC:3:2475:8486:23202,A00600:357:HTKFKDSXC:3:2519:32660:9737,	1035930:1036049,1036184:1036317,	1035930:1036049,1036184:1036317,	254	Full	1035930-1036049,1036184-1036317,	13	13	GTAGGTAAGCCATGGTGAAGCATAACAATGTCATCCCTAACGGACACTTCCGTAAGCATTGGCAGAACTATGTCAAGACATGGTTCAATCAACCCGCCCGCAAGACAAGGAGAAGAATAGCTCGTCAGAAGAAGGCTGTCAAGATTTTCCCCAGGCCTACTGCTGGTTCTCTCAGGCCTATGGTTCATGGACAGACCTTGAAGTACAACATGAAGGTCAGAGCCGGCAAGGGATTTTCTCTTGAAGAGTTGAAG	CIRI-visJ:stout_306:13/13	1	3	F1	LjG1.1_chr1:1035930-1036317_iso-F1	2	120,134	0,254	14	LotjaGi1g1v0007500.1	LjG1.1_chr1:1035516-1035929|LjG1.1_chr1:1036317-1036779	3.24349	669.394	0.00486027	LotjaGi1g1v0007500, MSTRG.147	LjG1.1_chr1	1035396	1037951	2556	+		GO:0003735, GO:0005622, GO:0005840, GO:0006412	60S ribosomal protein L13;interpro_id=IPR001380 (Ribosomal protein L13e);gene_ontology_id=GO:0003735, GO:0005622, GO:0005840, GO:0006412;best_blast_hit_tair=AT3G49010.1 breast basic conserved 1;best_blast_hit_sprot=sp|P41129|RL132_BRANA 60S ribosomal protein L13-2;best_blast_hit_trembl_plants=tr|I3SI88|I3SI88_LOTJA 60S ribosomal protein L13 LjG1.1_chr1 PGSB exon 1035396 1035516 . + . , 60S ribosomal protein L13;interpro_id=N.A.;gene_ontology_id=GO:0003735, GO:0005622, GO:0005840, GO:0006412;best_blast_hit_tair=AT3G49010.1 breast basic conserved 1;best_blast_hit_sprot=sp|P41129|RL132_BRANA 60S ribosomal protein L13-2;best_blast_hit_trembl_plants=tr|I3SI88|I3SI88_LOTJA 60S ribosomal protein L13 LjG1.1_chr1 PGSB five_prime_UTR 1035449 1035940 . + .	60S ribosomal protein L13; TAIR: AT3G49010.1 breast basic conserved 1; Swiss-Prot: sp|P41129|RL132_BRANA 60S ribosomal protein L13-2; TrEMBL-Plants: tr|I3SI88|I3SI88_LOTJA 60S ribosomal protein L13; Found in the gene: LotjaGi1g1v0007500	PF01294.23, Ribosomal_L13e
LotjaGi1g1v0007500	LjG1.1_chr1:1035930-1036317	LjG1.1_chr1:1035930-1036317	S5N3	LotjaGi1g1v0007500	60S ribosomal protein L13;interpro_id=IPR001380 (Ribosomal protein L13e);gene_ontology_id=GO:0003735, GO:0005622, GO:0005840, GO:0006412;best_blast_hit_tair=AT3G49010.1 breast basic conserved 1;best_blast_hit_sprot=sp|P41129|RL132_BRANA 60S ribosomal protein L13-2;best_blast_hit_trembl_plants=tr|I3SI88|I3SI88_LOTJA 60S ribosomal protein L13, 60S ribosomal protein L13;interpro_id=N.A.;gene_ontology_id=GO:0003735, GO:0005622, GO:0005840, GO:0006412;best_blast_hit_tair=AT3G49010.1 breast basic conserved 1;best_blast_hit_sprot=sp|P41129|RL132_BRANA 60S ribosomal protein L13-2;best_blast_hit_trembl_plants=tr|I3SI88|I3SI88_LOTJA 60S ribosomal protein L13	circRNA,exon	+	LjG1.1_chr1	1035930	1036317	CIRI2,CIRI-full,CIRI-visJ,CIRI-visS,CLEAR	7	5_6_0	3443	0.004	A00600:357:HTKFKDSXC:3:1477:15609:8453,A00600:357:HTKFKDSXC:2:1668:4083:1705,A00600:357:HTKFKDSXC:3:1562:27434:22670,A00600:357:HTKFKDSXC:3:2410:12843:3787,A00600:357:HTKFKDSXC:3:1155:31919:3568,A00600:357:HTKFKDSXC:2:1363:21341:25426,A00600:357:HTKFKDSXC:3:1218:26756:7185,	1035930:1036049,1036184:1036317,	1035930:1036049,1036184:1036317,	254	Full	1035930-1036049,1036184-1036317,	7	7	GTAGGTAAGCCATGGTGAAGCATAACAATGTCATCCCTAACGGACACTTCCGTAAGCATTGGCAGAACTATGTCAAGACATGGTTCAATCAACCCGCCCGCAAGACAAGGAGAAGAATAGCTCGTCAGAAGAAGGCTGTCAAGATTTTCCCCAGGCCTACTGCTGGTTCTCTCAGGCCTATGGTTCATGGACAGACCTTGAAGTACAACATGAAGGTCAGAGCCGGCAAGGGATTTTCTCTTGAAGAGTTGAAG	CIRI-visJ:stout_263:7/7,CIRI-visS:stout_1121:7/7	1	3	F1	LjG1.1_chr1:1035930-1036317_iso-F1	2	120,134	0,254	6	LotjaGi1g1v0007500.1	LjG1.1_chr1:1035516-1035929|LjG1.1_chr1:1036317-1036779	1.54189	555.767	0.0027923	LotjaGi1g1v0007500, MSTRG.147	LjG1.1_chr1	1035396	1037951	2556	+		GO:0003735, GO:0005622, GO:0005840, GO:0006412	60S ribosomal protein L13;interpro_id=IPR001380 (Ribosomal protein L13e);gene_ontology_id=GO:0003735, GO:0005622, GO:0005840, GO:0006412;best_blast_hit_tair=AT3G49010.1 breast basic conserved 1;best_blast_hit_sprot=sp|P41129|RL132_BRANA 60S ribosomal protein L13-2;best_blast_hit_trembl_plants=tr|I3SI88|I3SI88_LOTJA 60S ribosomal protein L13 LjG1.1_chr1 PGSB exon 1035396 1035516 . + . , 60S ribosomal protein L13;interpro_id=N.A.;gene_ontology_id=GO:0003735, GO:0005622, GO:0005840, GO:0006412;best_blast_hit_tair=AT3G49010.1 breast basic conserved 1;best_blast_hit_sprot=sp|P41129|RL132_BRANA 60S ribosomal protein L13-2;best_blast_hit_trembl_plants=tr|I3SI88|I3SI88_LOTJA 60S ribosomal protein L13 LjG1.1_chr1 PGSB five_prime_UTR 1035449 1035940 . + .	60S ribosomal protein L13; TAIR: AT3G49010.1 breast basic conserved 1; Swiss-Prot: sp|P41129|RL132_BRANA 60S ribosomal protein L13-2; TrEMBL-Plants: tr|I3SI88|I3SI88_LOTJA 60S ribosomal protein L13; Found in the gene: LotjaGi1g1v0007500	PF01294.23, Ribosomal_L13e
LotjaGi1g1v0007500	LjG1.1_chr1:1035930-1036317	LjG1.1_chr1:1035930-1036317	G3R5	LotjaGi1g1v0007500	60S ribosomal protein L13;interpro_id=IPR001380 (Ribosomal protein L13e);gene_ontology_id=GO:0003735, GO:0005622, GO:0005840, GO:0006412;best_blast_hit_tair=AT3G49010.1 breast basic conserved 1;best_blast_hit_sprot=sp|P41129|RL132_BRANA 60S ribosomal protein L13-2;best_blast_hit_trembl_plants=tr|I3SI88|I3SI88_LOTJA 60S ribosomal protein L13, 60S ribosomal protein L13;interpro_id=N.A.;gene_ontology_id=GO:0003735, GO:0005622, GO:0005840, GO:0006412;best_blast_hit_tair=AT3G49010.1 breast basic conserved 1;best_blast_hit_sprot=sp|P41129|RL132_BRANA 60S ribosomal protein L13-2;best_blast_hit_trembl_plants=tr|I3SI88|I3SI88_LOTJA 60S ribosomal protein L13	circRNA,exon	+	LjG1.1_chr1	1035930	1036317	CIRI2,CIRI-full,CIRI-visJ,CIRI-visS,CLEAR	3	3_3_0	1873	0.003	A00600:357:HTKFKDSXC:3:1162:10818:29684,A00600:357:HTKFKDSXC:3:2323:5936:31281,A00600:357:HTKFKDSXC:2:2508:12870:20870,	1035930:1036049,1036184:1036317,	1035930:1036049,1036184:1036317,	254	Full	1035930-1036049,1036184-1036317,	3	3	GTAGGTAAGCCATGGTGAAGCATAACAATGTCATCCCTAACGGACACTTCCGTAAGCATTGGCAGAACTATGTCAAGACATGGTTCAATCAACCCGCCCGCAAGACAAGGAGAAGAATAGCTCGTCAGAAGAAGGCTGTCAAGATTTTCCCCAGGCCTACTGCTGGTTCTCTCAGGCCTATGGTTCATGGACAGACCTTGAAGTACAACATGAAGGTCAGAGCCGGCAAGGGATTTTCTCTTGAAGAGTTGAAG	CIRI-visJ:stout_41:3/3,CIRI-visS:stout_304:3/3	1	3	F1	LjG1.1_chr1:1035930-1036317_iso-F1	2	120,134	0,254	3	LotjaGi1g1v0007500.1	LjG1.1_chr1:1035516-1035929|LjG1.1_chr1:1036317-1036779	0.793658	439.863	0.00182702	LotjaGi1g1v0007500, MSTRG.147	LjG1.1_chr1	1035396	1037951	2556	+		GO:0003735, GO:0005622, GO:0005840, GO:0006412	60S ribosomal protein L13;interpro_id=IPR001380 (Ribosomal protein L13e);gene_ontology_id=GO:0003735, GO:0005622, GO:0005840, GO:0006412;best_blast_hit_tair=AT3G49010.1 breast basic conserved 1;best_blast_hit_sprot=sp|P41129|RL132_BRANA 60S ribosomal protein L13-2;best_blast_hit_trembl_plants=tr|I3SI88|I3SI88_LOTJA 60S ribosomal protein L13 LjG1.1_chr1 PGSB exon 1035396 1035516 . + . , 60S ribosomal protein L13;interpro_id=N.A.;gene_ontology_id=GO:0003735, GO:0005622, GO:0005840, GO:0006412;best_blast_hit_tair=AT3G49010.1 breast basic conserved 1;best_blast_hit_sprot=sp|P41129|RL132_BRANA 60S ribosomal protein L13-2;best_blast_hit_trembl_plants=tr|I3SI88|I3SI88_LOTJA 60S ribosomal protein L13 LjG1.1_chr1 PGSB five_prime_UTR 1035449 1035940 . + .	60S ribosomal protein L13; TAIR: AT3G49010.1 breast basic conserved 1; Swiss-Prot: sp|P41129|RL132_BRANA 60S ribosomal protein L13-2; TrEMBL-Plants: tr|I3SI88|I3SI88_LOTJA 60S ribosomal protein L13; Found in the gene: LotjaGi1g1v0007500	PF01294.23, Ribosomal_L13e
LotjaGi1g1v0007500	LjG1.1_chr1:1035934-1037094	LjG1.1_chr1:1035934-1037094	C5N5	LotjaGi1g1v0007500	60S ribosomal protein L13;interpro_id=IPR001380 (Ribosomal protein L13e);gene_ontology_id=GO:0003735, GO:0005622, GO:0005840, GO:0006412;best_blast_hit_tair=AT3G49010.1 breast basic conserved 1;best_blast_hit_sprot=sp|P41129|RL132_BRANA 60S ribosomal protein L13-2;best_blast_hit_trembl_plants=tr|I3SI88|I3SI88_LOTJA 60S ribosomal protein L13, 60S ribosomal protein L13;interpro_id=N.A.;gene_ontology_id=GO:0003735, GO:0005622, GO:0005840, GO:0006412;best_blast_hit_tair=AT3G49010.1 breast basic conserved 1;best_blast_hit_sprot=sp|P41129|RL132_BRANA 60S ribosomal protein L13-2;best_blast_hit_trembl_plants=tr|I3SI88|I3SI88_LOTJA 60S ribosomal protein L13			LjG1.1_chr1	1035934	1037094	CIRI-full						1036184:1036317,1036780:1036938,1036184:1036317,1036780:1036938,	1037053:1037094,																					LotjaGi1g1v0007500, MSTRG.147	LjG1.1_chr1	1035396	1037951	2556	+		GO:0003735, GO:0005622, GO:0005840, GO:0006412	60S ribosomal protein L13;interpro_id=IPR001380 (Ribosomal protein L13e);gene_ontology_id=GO:0003735, GO:0005622, GO:0005840, GO:0006412;best_blast_hit_tair=AT3G49010.1 breast basic conserved 1;best_blast_hit_sprot=sp|P41129|RL132_BRANA 60S ribosomal protein L13-2;best_blast_hit_trembl_plants=tr|I3SI88|I3SI88_LOTJA 60S ribosomal protein L13 LjG1.1_chr1 PGSB exon 1035396 1035516 . + . , 60S ribosomal protein L13;interpro_id=N.A.;gene_ontology_id=GO:0003735, GO:0005622, GO:0005840, GO:0006412;best_blast_hit_tair=AT3G49010.1 breast basic conserved 1;best_blast_hit_sprot=sp|P41129|RL132_BRANA 60S ribosomal protein L13-2;best_blast_hit_trembl_plants=tr|I3SI88|I3SI88_LOTJA 60S ribosomal protein L13 LjG1.1_chr1 PGSB five_prime_UTR 1035449 1035940 . + .	60S ribosomal protein L13; TAIR: AT3G49010.1 breast basic conserved 1; Swiss-Prot: sp|P41129|RL132_BRANA 60S ribosomal protein L13-2; TrEMBL-Plants: tr|I3SI88|I3SI88_LOTJA 60S ribosomal protein L13; Found in the gene: LotjaGi1g1v0007500	PF01294.23, Ribosomal_L13e
LotjaGi1g1v0007500	LjG1.1_chr1:1035930-1036317	LjG1.1_chr1:1035930-1036317	G5R4	LotjaGi1g1v0007500	60S ribosomal protein L13;interpro_id=IPR001380 (Ribosomal protein L13e);gene_ontology_id=GO:0003735, GO:0005622, GO:0005840, GO:0006412;best_blast_hit_tair=AT3G49010.1 breast basic conserved 1;best_blast_hit_sprot=sp|P41129|RL132_BRANA 60S ribosomal protein L13-2;best_blast_hit_trembl_plants=tr|I3SI88|I3SI88_LOTJA 60S ribosomal protein L13, 60S ribosomal protein L13;interpro_id=N.A.;gene_ontology_id=GO:0003735, GO:0005622, GO:0005840, GO:0006412;best_blast_hit_tair=AT3G49010.1 breast basic conserved 1;best_blast_hit_sprot=sp|P41129|RL132_BRANA 60S ribosomal protein L13-2;best_blast_hit_trembl_plants=tr|I3SI88|I3SI88_LOTJA 60S ribosomal protein L13	circRNA,exon	+	LjG1.1_chr1	1035930	1036317	CIRI2,CIRI-full,CIRI-visJ,CIRI-visS,CLEAR	16	7_8_1	5232	0.006	A00600:357:HTKFKDSXC:2:2429:16043:4163,A00600:357:HTKFKDSXC:3:2107:28040:16266,A00600:357:HTKFKDSXC:3:2340:21974:7858,A00600:357:HTKFKDSXC:3:1223:30210:10128,A00600:357:HTKFKDSXC:2:1537:16071:26130,A00600:357:HTKFKDSXC:2:1623:3351:3286,A00600:357:HTKFKDSXC:2:2655:11397:10175,A00600:357:HTKFKDSXC:2:1239:27832:20196,A00600:357:HTKFKDSXC:2:1255:14425:26725,A00600:357:HTKFKDSXC:2:1309:1723:5196,A00600:357:HTKFKDSXC:2:1371:26928:13088,A00600:357:HTKFKDSXC:3:1627:31376:24017,A00600:357:HTKFKDSXC:2:2115:7220:12649,A00600:357:HTKFKDSXC:3:1328:5276:2331,A00600:357:HTKFKDSXC:3:1347:22887:2487,A00600:357:HTKFKDSXC:3:2507:23213:3239,	1035930:1036049,1036184:1036317,	1035930:1036049,1036184:1036317,	254	Full	1035930-1036049,1036184-1036317,	17	17	GTAGGTAAGCCATGGTGAAGCATAACAATGTCATCCCTAACGGACACTTCCGTAAGCATTGGCAGAACTATGTCAAGACATGGTTCAATCAACCCGCCCGCAAGACAAGGAGAAGAATAGCTCGTCAGAAGAAGGCTGTCAAGATTTTCCCCAGGCCTACTGCTGGTTCTCTCAGGCCTATGGTTCATGGACAGACCTTGAAGTACAACATGAAGGTCAGAGCCGGCAAGGGATTTTCTCTTGAAGAGTTGAAG	CIRI-visJ:stout_242:16/16,CIRI-visS:stout_1050:17/17	1	3	F1	LjG1.1_chr1:1035930-1036317_iso-F1	2	120,134	0,254	13	LotjaGi1g1v0007500.1	LjG1.1_chr1:1035516-1035929|LjG1.1_chr1:1036317-1036779	2.871	705.972	0.00408084	LotjaGi1g1v0007500, MSTRG.147	LjG1.1_chr1	1035396	1037951	2556	+		GO:0003735, GO:0005622, GO:0005840, GO:0006412	60S ribosomal protein L13;interpro_id=IPR001380 (Ribosomal protein L13e);gene_ontology_id=GO:0003735, GO:0005622, GO:0005840, GO:0006412;best_blast_hit_tair=AT3G49010.1 breast basic conserved 1;best_blast_hit_sprot=sp|P41129|RL132_BRANA 60S ribosomal protein L13-2;best_blast_hit_trembl_plants=tr|I3SI88|I3SI88_LOTJA 60S ribosomal protein L13 LjG1.1_chr1 PGSB exon 1035396 1035516 . + . , 60S ribosomal protein L13;interpro_id=N.A.;gene_ontology_id=GO:0003735, GO:0005622, GO:0005840, GO:0006412;best_blast_hit_tair=AT3G49010.1 breast basic conserved 1;best_blast_hit_sprot=sp|P41129|RL132_BRANA 60S ribosomal protein L13-2;best_blast_hit_trembl_plants=tr|I3SI88|I3SI88_LOTJA 60S ribosomal protein L13 LjG1.1_chr1 PGSB five_prime_UTR 1035449 1035940 . + .	60S ribosomal protein L13; TAIR: AT3G49010.1 breast basic conserved 1; Swiss-Prot: sp|P41129|RL132_BRANA 60S ribosomal protein L13-2; TrEMBL-Plants: tr|I3SI88|I3SI88_LOTJA 60S ribosomal protein L13; Found in the gene: LotjaGi1g1v0007500	PF01294.23, Ribosomal_L13e
LotjaGi1g1v0007500	LjG1.1_chr1:1035930-1036317	LjG1.1_chr1:1035930-1036317	C3N3	LotjaGi1g1v0007500	60S ribosomal protein L13;interpro_id=IPR001380 (Ribosomal protein L13e);gene_ontology_id=GO:0003735, GO:0005622, GO:0005840, GO:0006412;best_blast_hit_tair=AT3G49010.1 breast basic conserved 1;best_blast_hit_sprot=sp|P41129|RL132_BRANA 60S ribosomal protein L13-2;best_blast_hit_trembl_plants=tr|I3SI88|I3SI88_LOTJA 60S ribosomal protein L13, 60S ribosomal protein L13;interpro_id=N.A.;gene_ontology_id=GO:0003735, GO:0005622, GO:0005840, GO:0006412;best_blast_hit_tair=AT3G49010.1 breast basic conserved 1;best_blast_hit_sprot=sp|P41129|RL132_BRANA 60S ribosomal protein L13-2;best_blast_hit_trembl_plants=tr|I3SI88|I3SI88_LOTJA 60S ribosomal protein L13	circRNA	+	LjG1.1_chr1	1035930	1036317	CIRI-full,CLEAR						1035930:1036049,1036184:1036317,1036184:1036317,	1036184:1036317,1035930:1036049,												2	120,134	0,254	1	LotjaGi1g1v0007500.1	LjG1.1_chr1:1035516-1035929|LjG1.1_chr1:1036317-1036779	0.145135	177.028	0.000876279	LotjaGi1g1v0007500, MSTRG.147	LjG1.1_chr1	1035396	1037951	2556	+		GO:0003735, GO:0005622, GO:0005840, GO:0006412	60S ribosomal protein L13;interpro_id=IPR001380 (Ribosomal protein L13e);gene_ontology_id=GO:0003735, GO:0005622, GO:0005840, GO:0006412;best_blast_hit_tair=AT3G49010.1 breast basic conserved 1;best_blast_hit_sprot=sp|P41129|RL132_BRANA 60S ribosomal protein L13-2;best_blast_hit_trembl_plants=tr|I3SI88|I3SI88_LOTJA 60S ribosomal protein L13 LjG1.1_chr1 PGSB exon 1035396 1035516 . + . , 60S ribosomal protein L13;interpro_id=N.A.;gene_ontology_id=GO:0003735, GO:0005622, GO:0005840, GO:0006412;best_blast_hit_tair=AT3G49010.1 breast basic conserved 1;best_blast_hit_sprot=sp|P41129|RL132_BRANA 60S ribosomal protein L13-2;best_blast_hit_trembl_plants=tr|I3SI88|I3SI88_LOTJA 60S ribosomal protein L13 LjG1.1_chr1 PGSB five_prime_UTR 1035449 1035940 . + .	60S ribosomal protein L13; TAIR: AT3G49010.1 breast basic conserved 1; Swiss-Prot: sp|P41129|RL132_BRANA 60S ribosomal protein L13-2; TrEMBL-Plants: tr|I3SI88|I3SI88_LOTJA 60S ribosomal protein L13; Found in the gene: LotjaGi1g1v0007500	PF01294.23, Ribosomal_L13e
LotjaGi1g1v0007500	LjG1.1_chr1:1035930-1036317	LjG1.1_chr1:1035930-1036317	C5R1	LotjaGi1g1v0007500	60S ribosomal protein L13;interpro_id=IPR001380 (Ribosomal protein L13e);gene_ontology_id=GO:0003735, GO:0005622, GO:0005840, GO:0006412;best_blast_hit_tair=AT3G49010.1 breast basic conserved 1;best_blast_hit_sprot=sp|P41129|RL132_BRANA 60S ribosomal protein L13-2;best_blast_hit_trembl_plants=tr|I3SI88|I3SI88_LOTJA 60S ribosomal protein L13, 60S ribosomal protein L13;interpro_id=N.A.;gene_ontology_id=GO:0003735, GO:0005622, GO:0005840, GO:0006412;best_blast_hit_tair=AT3G49010.1 breast basic conserved 1;best_blast_hit_sprot=sp|P41129|RL132_BRANA 60S ribosomal protein L13-2;best_blast_hit_trembl_plants=tr|I3SI88|I3SI88_LOTJA 60S ribosomal protein L13	circRNA	+	LjG1.1_chr1	1035930	1036317	CIRI-full,CIRI-visS,CLEAR						1035930:1036049,1036184:1036317,1036184:1036317,	1036184:1036317,1035930:1036049,	254	Full	1035930-1036049,1036184-1036317,	1	1	GTAGGTAAGCCATGGTGAAGCATAACAATGTCATCCCTAACGGACACTTCCGTAAGCATTGGCAGAACTATGTCAAGACATGGTTCAATCAACCCGCCCGCAAGACAAGGAGAAGAATAGCTCGTCAGAAGAAGGCTGTCAAGATTTTCCCCAGGCCTACTGCTGGTTCTCTCAGGCCTATGGTTCATGGACAGACCTTGAAGTACAACATGAAGGTCAGAGCCGGCAAGGGATTTTCTCTTGAAGAGTTGAAG	CIRI-visS:stout_291:1/1	1	3	F1	LjG1.1_chr1:1035930-1036317_iso-F1	2	120,134	0,254	2	LotjaGi1g1v0007500.1	LjG1.1_chr1:1035516-1035929|LjG1.1_chr1:1036317-1036779	0.344519	423.586	0.000836927	LotjaGi1g1v0007500, MSTRG.147	LjG1.1_chr1	1035396	1037951	2556	+		GO:0003735, GO:0005622, GO:0005840, GO:0006412	60S ribosomal protein L13;interpro_id=IPR001380 (Ribosomal protein L13e);gene_ontology_id=GO:0003735, GO:0005622, GO:0005840, GO:0006412;best_blast_hit_tair=AT3G49010.1 breast basic conserved 1;best_blast_hit_sprot=sp|P41129|RL132_BRANA 60S ribosomal protein L13-2;best_blast_hit_trembl_plants=tr|I3SI88|I3SI88_LOTJA 60S ribosomal protein L13 LjG1.1_chr1 PGSB exon 1035396 1035516 . + . , 60S ribosomal protein L13;interpro_id=N.A.;gene_ontology_id=GO:0003735, GO:0005622, GO:0005840, GO:0006412;best_blast_hit_tair=AT3G49010.1 breast basic conserved 1;best_blast_hit_sprot=sp|P41129|RL132_BRANA 60S ribosomal protein L13-2;best_blast_hit_trembl_plants=tr|I3SI88|I3SI88_LOTJA 60S ribosomal protein L13 LjG1.1_chr1 PGSB five_prime_UTR 1035449 1035940 . + .	60S ribosomal protein L13; TAIR: AT3G49010.1 breast basic conserved 1; Swiss-Prot: sp|P41129|RL132_BRANA 60S ribosomal protein L13-2; TrEMBL-Plants: tr|I3SI88|I3SI88_LOTJA 60S ribosomal protein L13; Found in the gene: LotjaGi1g1v0007500	PF01294.23, Ribosomal_L13e
LotjaGi1g1v0007500	LjG1.1_chr1:1035930-1036049	LjG1.1_chr1:1035930-1036049	G5R1	LotjaGi1g1v0007500	60S ribosomal protein L13;interpro_id=IPR001380 (Ribosomal protein L13e);gene_ontology_id=GO:0003735, GO:0005622, GO:0005840, GO:0006412;best_blast_hit_tair=AT3G49010.1 breast basic conserved 1;best_blast_hit_sprot=sp|P41129|RL132_BRANA 60S ribosomal protein L13-2;best_blast_hit_trembl_plants=tr|I3SI88|I3SI88_LOTJA 60S ribosomal protein L13, 60S ribosomal protein L13;interpro_id=N.A.;gene_ontology_id=GO:0003735, GO:0005622, GO:0005840, GO:0006412;best_blast_hit_tair=AT3G49010.1 breast basic conserved 1;best_blast_hit_sprot=sp|P41129|RL132_BRANA 60S ribosomal protein L13-2;best_blast_hit_trembl_plants=tr|I3SI88|I3SI88_LOTJA 60S ribosomal protein L13			LjG1.1_chr1	1035930	1036049	CIRI-full,CIRI-visS						1035930:1036049,	1035930:1036049,	120	Full	1035930-1036049,	1	1	GTAGGTAAGCCATGGTGAAGCATAACAATGTCATCCCTAACGGACACTTCCGTAAGCATTGGCAGAACTATGTCAAGACATGGTTCAATCAACCCGCCCGCAAGACAAGGAGAAGAATAG	CIRI-visS:stout_129:1/1	1	1	F1	LjG1.1_chr1:1035930-1036049_iso-F1										LotjaGi1g1v0007500, MSTRG.147	LjG1.1_chr1	1035396	1037951	2556	+		GO:0003735, GO:0005622, GO:0005840, GO:0006412	60S ribosomal protein L13;interpro_id=IPR001380 (Ribosomal protein L13e);gene_ontology_id=GO:0003735, GO:0005622, GO:0005840, GO:0006412;best_blast_hit_tair=AT3G49010.1 breast basic conserved 1;best_blast_hit_sprot=sp|P41129|RL132_BRANA 60S ribosomal protein L13-2;best_blast_hit_trembl_plants=tr|I3SI88|I3SI88_LOTJA 60S ribosomal protein L13 LjG1.1_chr1 PGSB exon 1035396 1035516 . + . , 60S ribosomal protein L13;interpro_id=N.A.;gene_ontology_id=GO:0003735, GO:0005622, GO:0005840, GO:0006412;best_blast_hit_tair=AT3G49010.1 breast basic conserved 1;best_blast_hit_sprot=sp|P41129|RL132_BRANA 60S ribosomal protein L13-2;best_blast_hit_trembl_plants=tr|I3SI88|I3SI88_LOTJA 60S ribosomal protein L13 LjG1.1_chr1 PGSB five_prime_UTR 1035449 1035940 . + .	60S ribosomal protein L13; TAIR: AT3G49010.1 breast basic conserved 1; Swiss-Prot: sp|P41129|RL132_BRANA 60S ribosomal protein L13-2; TrEMBL-Plants: tr|I3SI88|I3SI88_LOTJA 60S ribosomal protein L13; Found in the gene: LotjaGi1g1v0007500	PF01294.23, Ribosomal_L13e
LotjaGi1g1v0007900	LjG1.1_chr1:1051691-1053497	LjG1.1_chr1:1051691-1053497	G5R1	LotjaGi1g1v0007900	RNA-binding protein, putative;interpro_id=IPR000504 (RNA recognition motif domain);gene_ontology_id=GO:0003676, GO:0003723;best_blast_hit_tair=AT3G07810.1 RNA-binding (RRM/RBD/RNP motifs) family protein;best_blast_hit_sprot=sp|Q8W034|RNP1_ARATH Heterogeneous nuclear ribonucleoprotein 1;best_blast_hit_trembl_plants=tr|A0A0B2SI74|A0A0B2SI74_GLYSO DAZ-associated protein 1	circRNA	-	LjG1.1_chr1	1051691	1053497	CLEAR																			2	1201,227	0,1580	1	LotjaGi1g1v0007900.1	LjG1.1_chr1:1049411-1051690|LjG1.1_chr1:1053497-1054048	0.223731	17.6001	0.0132725	LotjaGi1g1v0007900, MSTRG.196	LjG1.1_chr1	1048397	1055239	6843	-		GO:0003676, GO:0003723	RNA-binding protein, putative;interpro_id=IPR000504 (RNA recognition motif domain);gene_ontology_id=GO:0003676, GO:0003723;best_blast_hit_tair=AT3G07810.1 RNA-binding (RRM/RBD/RNP motifs) family protein;best_blast_hit_sprot=sp|Q8W034|RNP1_ARATH Heterogeneous nuclear ribonucleoprotein 1;best_blast_hit_trembl_plants=tr|A0A0B2SI74|A0A0B2SI74_GLYSO DAZ-associated protein 1 LjG1.1_chr1 PGSB three_prime_UTR 1048397 1049397 . - . , RNA-binding protein, putative;interpro_id=IPR000504 (RNA recognition motif domain);gene_ontology_id=GO:0003676, GO:0003723;best_blast_hit_tair=AT3G07810.1 RNA-binding (RRM/RBD/RNP motifs) family protein;best_blast_hit_sprot=sp|Q8W034|RNP1_ARATH Heterogeneous nuclear ribonucleoprotein 1;best_blast_hit_trembl_plants=tr|A0A0B2SI74|A0A0B2SI74_GLYSO DAZ-associated protein 1 LjG1.1_chr1 PGSB three_prime_UTR 1051536 1051539 . - .	RNA-binding protein, putative; TAIR: AT3G07810.1 RNA-binding (RRM/RBD/RNP motifs) family protein; Swiss-Prot: sp|Q8W034|RNP1_ARATH Heterogeneous nuclear ribonucleoprotein 1; TrEMBL-Plants: tr|A0A0B2SI74|A0A0B2SI74_GLYSO DAZ-associated protein 1; Found in the gene: LotjaGi1g1v0007900
LotjaGi1g1v0007900	LjG1.1_chr1:1053271-1053497	LjG1.1_chr1:1053271-1053497	C3R1	LotjaGi1g1v0007900	RNA-binding protein, putative;interpro_id=IPR000504 (RNA recognition motif domain);gene_ontology_id=GO:0003676, GO:0003723;best_blast_hit_tair=AT3G07810.1 RNA-binding (RRM/RBD/RNP motifs) family protein;best_blast_hit_sprot=sp|Q8W034|RNP1_ARATH Heterogeneous nuclear ribonucleoprotein 1;best_blast_hit_trembl_plants=tr|A0A0B2SI74|A0A0B2SI74_GLYSO DAZ-associated protein 1	circRNA	-	LjG1.1_chr1	1053271	1053497	CLEAR																			1	227	0	1	LotjaGi1g1v0007900.1	LjG1.1_chr1:1052891-1053270|LjG1.1_chr1:1053497-1054048	0.132776	6.01916	0.0236808	LotjaGi1g1v0007900, MSTRG.196	LjG1.1_chr1	1048397	1055239	6843	-		GO:0003676, GO:0003723	RNA-binding protein, putative;interpro_id=IPR000504 (RNA recognition motif domain);gene_ontology_id=GO:0003676, GO:0003723;best_blast_hit_tair=AT3G07810.1 RNA-binding (RRM/RBD/RNP motifs) family protein;best_blast_hit_sprot=sp|Q8W034|RNP1_ARATH Heterogeneous nuclear ribonucleoprotein 1;best_blast_hit_trembl_plants=tr|A0A0B2SI74|A0A0B2SI74_GLYSO DAZ-associated protein 1 LjG1.1_chr1 PGSB three_prime_UTR 1048397 1049397 . - . , RNA-binding protein, putative;interpro_id=IPR000504 (RNA recognition motif domain);gene_ontology_id=GO:0003676, GO:0003723;best_blast_hit_tair=AT3G07810.1 RNA-binding (RRM/RBD/RNP motifs) family protein;best_blast_hit_sprot=sp|Q8W034|RNP1_ARATH Heterogeneous nuclear ribonucleoprotein 1;best_blast_hit_trembl_plants=tr|A0A0B2SI74|A0A0B2SI74_GLYSO DAZ-associated protein 1 LjG1.1_chr1 PGSB three_prime_UTR 1051536 1051539 . - .	RNA-binding protein, putative; TAIR: AT3G07810.1 RNA-binding (RRM/RBD/RNP motifs) family protein; Swiss-Prot: sp|Q8W034|RNP1_ARATH Heterogeneous nuclear ribonucleoprotein 1; TrEMBL-Plants: tr|A0A0B2SI74|A0A0B2SI74_GLYSO DAZ-associated protein 1; Found in the gene: LotjaGi1g1v0007900
LotjaGi1g1v0008500	LjG1.1_chr1:1124387-1124482	LjG1.1_chr1:1124387-1124482	G5N1	LotjaGi1g1v0008500	Histidine kinase;interpro_id=IPR003594 (Histidine kinase-like ATPase%2C C-terminal domain), IPR003661 (Signal transduction histidine kinase%2C dimerisation/phosphoacceptor domain), IPR006189 (CHASE domain), IPR011006 (CheY-like superfamily);gene_ontology_id=GO:0000155, GO:0000160, GO:0005622, GO:0007165, GO:0016020, GO:0016021, GO:0016301, GO:0016310, GO:0016772, GO:0023014;best_blast_hit_tair=AT5G35750.1 histidine kinase 2;best_blast_hit_sprot=sp|Q9C5U2|AHK2_ARATH Histidine kinase 2;best_blast_hit_trembl_plants=tr|A0A023W2C6|A0A023W2C6_LOTJA Histidine kinase 2			LjG1.1_chr1	1124387	1124482	CIRI-full,CIRI-visS						n/a	1124387:1124482,	96	Full	1124387-1124482,	1	1		CIRI-visS:stout_68:1/1	1	1	F1	LjG1.1_chr1:1124387-1124482_iso-F1										LotjaGi1g1v0008500, MSTRG.198	LjG1.1_chr1	1114796	1129485	14690	-		GO:0000155, GO:0000160, GO:0005622, GO:0007165, GO:0016020, GO:0016021, GO:0016301, GO:0016310, GO:0016772, GO:0023014	Histidine kinase;interpro_id=IPR003594 (Histidine kinase-like ATPase%2C C-terminal domain), IPR003661 (Signal transduction histidine kinase%2C dimerisation/phosphoacceptor domain), IPR006189 (CHASE domain), IPR011006 (CheY-like superfamily);gene_ontology_id=GO:0000155, GO:0000160, GO:0005622, GO:0007165, GO:0016020, GO:0016021, GO:0016301, GO:0016310, GO:0016772, GO:0023014;best_blast_hit_tair=AT5G35750.1 histidine kinase 2;best_blast_hit_sprot=sp|Q9C5U2|AHK2_ARATH Histidine kinase 2;best_blast_hit_trembl_plants=tr|A0A023W2C6|A0A023W2C6_LOTJA Histidine kinase 2 LjG1.1_chr1 PGSB exon 1114796 1115218 . - .	Histidine kinase; TAIR: AT5G35750.1 histidine kinase 2; Swiss-Prot: sp|Q9C5U2|AHK2_ARATH Histidine kinase 2; TrEMBL-Plants: tr|A0A023W2C6|A0A023W2C6_LOTJA Histidine kinase 2; Found in the gene: LotjaGi1g1v0008500	CHASE, HATPase_c, HisKA, PF00072.30, PF00512.31, PF02518.31, PF03924.19, PF24896.1, Receiver_CRE1, Response_reg
LotjaGi1g1v0008500	LjG1.1_chr1:1121363-1121592	LjG1.1_chr1:1121363-1121592	G3N3	LotjaGi1g1v0008500	Histidine kinase;interpro_id=IPR003594 (Histidine kinase-like ATPase%2C C-terminal domain), IPR003661 (Signal transduction histidine kinase%2C dimerisation/phosphoacceptor domain), IPR006189 (CHASE domain), IPR011006 (CheY-like superfamily);gene_ontology_id=GO:0000155, GO:0000160, GO:0005622, GO:0007165, GO:0016020, GO:0016021, GO:0016301, GO:0016310, GO:0016772, GO:0023014;best_blast_hit_tair=AT5G35750.1 histidine kinase 2;best_blast_hit_sprot=sp|Q9C5U2|AHK2_ARATH Histidine kinase 2;best_blast_hit_trembl_plants=tr|A0A023W2C6|A0A023W2C6_LOTJA Histidine kinase 2	circRNA	-	LjG1.1_chr1	1121363	1121592	CLEAR																			1	230	0	2	LotjaGi1g1v0008500.1	LjG1.1_chr1:1121262-1121362|LjG1.1_chr1:1121592-1121668	0.279407	11.9959	0.0241055	LotjaGi1g1v0008500, MSTRG.198	LjG1.1_chr1	1114796	1129485	14690	-		GO:0000155, GO:0000160, GO:0005622, GO:0007165, GO:0016020, GO:0016021, GO:0016301, GO:0016310, GO:0016772, GO:0023014	Histidine kinase;interpro_id=IPR003594 (Histidine kinase-like ATPase%2C C-terminal domain), IPR003661 (Signal transduction histidine kinase%2C dimerisation/phosphoacceptor domain), IPR006189 (CHASE domain), IPR011006 (CheY-like superfamily);gene_ontology_id=GO:0000155, GO:0000160, GO:0005622, GO:0007165, GO:0016020, GO:0016021, GO:0016301, GO:0016310, GO:0016772, GO:0023014;best_blast_hit_tair=AT5G35750.1 histidine kinase 2;best_blast_hit_sprot=sp|Q9C5U2|AHK2_ARATH Histidine kinase 2;best_blast_hit_trembl_plants=tr|A0A023W2C6|A0A023W2C6_LOTJA Histidine kinase 2 LjG1.1_chr1 PGSB exon 1114796 1115218 . - .	Histidine kinase; TAIR: AT5G35750.1 histidine kinase 2; Swiss-Prot: sp|Q9C5U2|AHK2_ARATH Histidine kinase 2; TrEMBL-Plants: tr|A0A023W2C6|A0A023W2C6_LOTJA Histidine kinase 2; Found in the gene: LotjaGi1g1v0008500	CHASE, HATPase_c, HisKA, PF00072.30, PF00512.31, PF02518.31, PF03924.19, PF24896.1, Receiver_CRE1, Response_reg
LotjaGi1g1v0008500	LjG1.1_chr1:1123238-1124580	LjG1.1_chr1:1123238-1124580	C5N2	LotjaGi1g1v0008500	Histidine kinase;interpro_id=IPR003594 (Histidine kinase-like ATPase%2C C-terminal domain), IPR003661 (Signal transduction histidine kinase%2C dimerisation/phosphoacceptor domain), IPR006189 (CHASE domain), IPR011006 (CheY-like superfamily);gene_ontology_id=GO:0000155, GO:0000160, GO:0005622, GO:0007165, GO:0016020, GO:0016021, GO:0016301, GO:0016310, GO:0016772, GO:0023014;best_blast_hit_tair=AT5G35750.1 histidine kinase 2;best_blast_hit_sprot=sp|Q9C5U2|AHK2_ARATH Histidine kinase 2;best_blast_hit_trembl_plants=tr|A0A023W2C6|A0A023W2C6_LOTJA Histidine kinase 2	circRNA	-	LjG1.1_chr1	1123238	1124580	CLEAR																			2	276,429	0,914	2	LotjaGi1g1v0008500.1	LjG1.1_chr1:1122702-1123237|LjG1.1_chr1:1124580-1125119	0.394266	31.423	0.0128612	LotjaGi1g1v0008500, MSTRG.198	LjG1.1_chr1	1114796	1129485	14690	-		GO:0000155, GO:0000160, GO:0005622, GO:0007165, GO:0016020, GO:0016021, GO:0016301, GO:0016310, GO:0016772, GO:0023014	Histidine kinase;interpro_id=IPR003594 (Histidine kinase-like ATPase%2C C-terminal domain), IPR003661 (Signal transduction histidine kinase%2C dimerisation/phosphoacceptor domain), IPR006189 (CHASE domain), IPR011006 (CheY-like superfamily);gene_ontology_id=GO:0000155, GO:0000160, GO:0005622, GO:0007165, GO:0016020, GO:0016021, GO:0016301, GO:0016310, GO:0016772, GO:0023014;best_blast_hit_tair=AT5G35750.1 histidine kinase 2;best_blast_hit_sprot=sp|Q9C5U2|AHK2_ARATH Histidine kinase 2;best_blast_hit_trembl_plants=tr|A0A023W2C6|A0A023W2C6_LOTJA Histidine kinase 2 LjG1.1_chr1 PGSB exon 1114796 1115218 . - .	Histidine kinase; TAIR: AT5G35750.1 histidine kinase 2; Swiss-Prot: sp|Q9C5U2|AHK2_ARATH Histidine kinase 2; TrEMBL-Plants: tr|A0A023W2C6|A0A023W2C6_LOTJA Histidine kinase 2; Found in the gene: LotjaGi1g1v0008500	CHASE, HATPase_c, HisKA, PF00072.30, PF00512.31, PF02518.31, PF03924.19, PF24896.1, Receiver_CRE1, Response_reg
LotjaGi1g1v0008500	LjG1.1_chr1:1121164-1121592	LjG1.1_chr1:1121164-1121592	G5R5	LotjaGi1g1v0008500	Histidine kinase;interpro_id=IPR003594 (Histidine kinase-like ATPase%2C C-terminal domain), IPR003661 (Signal transduction histidine kinase%2C dimerisation/phosphoacceptor domain), IPR006189 (CHASE domain), IPR011006 (CheY-like superfamily);gene_ontology_id=GO:0000155, GO:0000160, GO:0005622, GO:0007165, GO:0016020, GO:0016021, GO:0016301, GO:0016310, GO:0016772, GO:0023014;best_blast_hit_tair=AT5G35750.1 histidine kinase 2;best_blast_hit_sprot=sp|Q9C5U2|AHK2_ARATH Histidine kinase 2;best_blast_hit_trembl_plants=tr|A0A023W2C6|A0A023W2C6_LOTJA Histidine kinase 2	circRNA	-	LjG1.1_chr1	1121164	1121592	CLEAR																			2	99,230	0,199	1	LotjaGi1g1v0008500.1	LjG1.1_chr1:1120939-1121163|LjG1.1_chr1:1121592-1121668	0.115787	16.1022	0.00780698	LotjaGi1g1v0008500, MSTRG.198	LjG1.1_chr1	1114796	1129485	14690	-		GO:0000155, GO:0000160, GO:0005622, GO:0007165, GO:0016020, GO:0016021, GO:0016301, GO:0016310, GO:0016772, GO:0023014	Histidine kinase;interpro_id=IPR003594 (Histidine kinase-like ATPase%2C C-terminal domain), IPR003661 (Signal transduction histidine kinase%2C dimerisation/phosphoacceptor domain), IPR006189 (CHASE domain), IPR011006 (CheY-like superfamily);gene_ontology_id=GO:0000155, GO:0000160, GO:0005622, GO:0007165, GO:0016020, GO:0016021, GO:0016301, GO:0016310, GO:0016772, GO:0023014;best_blast_hit_tair=AT5G35750.1 histidine kinase 2;best_blast_hit_sprot=sp|Q9C5U2|AHK2_ARATH Histidine kinase 2;best_blast_hit_trembl_plants=tr|A0A023W2C6|A0A023W2C6_LOTJA Histidine kinase 2 LjG1.1_chr1 PGSB exon 1114796 1115218 . - .	Histidine kinase; TAIR: AT5G35750.1 histidine kinase 2; Swiss-Prot: sp|Q9C5U2|AHK2_ARATH Histidine kinase 2; TrEMBL-Plants: tr|A0A023W2C6|A0A023W2C6_LOTJA Histidine kinase 2; Found in the gene: LotjaGi1g1v0008500	CHASE, HATPase_c, HisKA, PF00072.30, PF00512.31, PF02518.31, PF03924.19, PF24896.1, Receiver_CRE1, Response_reg
LotjaGi1g1v0008500	LjG1.1_chr1:1122533-1122702	LjG1.1_chr1:1122533-1122702	C5R4	LotjaGi1g1v0008500	Histidine kinase;interpro_id=IPR003594 (Histidine kinase-like ATPase%2C C-terminal domain), IPR003661 (Signal transduction histidine kinase%2C dimerisation/phosphoacceptor domain), IPR006189 (CHASE domain), IPR011006 (CheY-like superfamily);gene_ontology_id=GO:0000155, GO:0000160, GO:0005622, GO:0007165, GO:0016020, GO:0016021, GO:0016301, GO:0016310, GO:0016772, GO:0023014;best_blast_hit_tair=AT5G35750.1 histidine kinase 2;best_blast_hit_sprot=sp|Q9C5U2|AHK2_ARATH Histidine kinase 2;best_blast_hit_trembl_plants=tr|A0A023W2C6|A0A023W2C6_LOTJA Histidine kinase 2	circRNA	-	LjG1.1_chr1	1122533	1122702	CIRI-full,CLEAR						1122533:1122702,	1122533:1122653,1122659:1122702,												1	170	0	1	LotjaGi1g1v0008500.1	LjG1.1_chr1:1122403-1122532|LjG1.1_chr1:1122702-1123237	0.217387	14.7243	0.0154324	LotjaGi1g1v0008500, MSTRG.198	LjG1.1_chr1	1114796	1129485	14690	-		GO:0000155, GO:0000160, GO:0005622, GO:0007165, GO:0016020, GO:0016021, GO:0016301, GO:0016310, GO:0016772, GO:0023014	Histidine kinase;interpro_id=IPR003594 (Histidine kinase-like ATPase%2C C-terminal domain), IPR003661 (Signal transduction histidine kinase%2C dimerisation/phosphoacceptor domain), IPR006189 (CHASE domain), IPR011006 (CheY-like superfamily);gene_ontology_id=GO:0000155, GO:0000160, GO:0005622, GO:0007165, GO:0016020, GO:0016021, GO:0016301, GO:0016310, GO:0016772, GO:0023014;best_blast_hit_tair=AT5G35750.1 histidine kinase 2;best_blast_hit_sprot=sp|Q9C5U2|AHK2_ARATH Histidine kinase 2;best_blast_hit_trembl_plants=tr|A0A023W2C6|A0A023W2C6_LOTJA Histidine kinase 2 LjG1.1_chr1 PGSB exon 1114796 1115218 . - .	Histidine kinase; TAIR: AT5G35750.1 histidine kinase 2; Swiss-Prot: sp|Q9C5U2|AHK2_ARATH Histidine kinase 2; TrEMBL-Plants: tr|A0A023W2C6|A0A023W2C6_LOTJA Histidine kinase 2; Found in the gene: LotjaGi1g1v0008500	CHASE, HATPase_c, HisKA, PF00072.30, PF00512.31, PF02518.31, PF03924.19, PF24896.1, Receiver_CRE1, Response_reg
LotjaGi1g1v0008600_LC	LjG1.1_chr1:1146775-1146897	LjG1.1_chr1:1146775-1146897	S5N3	LotjaGi1g1v0008600_LC	Nucleotidyltransferase family protein;interpro_id=N.A.;gene_ontology_id=N.A.;best_blast_hit_tair=AT1G72480.1 Lung seven transmembrane receptor family protein;best_blast_hit_sprot=sp|P41246|MMP9_RABIT Matrix metalloproteinase-9;best_blast_hit_trembl_plants=tr|A0A140H9F3|A0A140H9F3_SCIVE Uncharacterized protein, RNA binding protein;interpro_id=IPR000504 (RNA recognition motif domain);gene_ontology_id=GO:0003676, GO:0003723, GO:0008270;best_blast_hit_tair=AT3G10400.1 RNA recognition motif and CCHC-type zinc finger domains containing protein;best_blast_hit_sprot=sp|Q9CAE4|U1131_ARATH U11/U12 small nuclear ribonucleoprotein 31 kDa protein;best_blast_hit_trembl_plants=tr|B9HUJ7|B9HUJ7_POPTR Uncharacterized protein			LjG1.1_chr1	1146775	1146897	CIRI-full,CIRI-visS						n/a	1146775:1146897,	123	Full	1146775-1146897,	1	1		CIRI-visS:stout_968:1/1	1	1	F1	LjG1.1_chr1:1146775-1146897_iso-F1										LotjaGi1g1v0008600_LC, MSTRG.199	LjG1.1_chr1	1137841	1153516	15676	-		GO:0003676, GO:0003723, GO:0008270	Nucleotidyltransferase family protein;interpro_id=N.A.;gene_ontology_id=N.A.;best_blast_hit_tair=AT1G72480.1 Lung seven transmembrane receptor family protein;best_blast_hit_sprot=sp|P41246|MMP9_RABIT Matrix metalloproteinase-9;best_blast_hit_trembl_plants=tr|A0A140H9F3|A0A140H9F3_SCIVE Uncharacterized protein LjG1.1_chr1 PGSB exon 1137841 1138453 . - . , RNA binding protein;interpro_id=IPR000504 (RNA recognition motif domain);gene_ontology_id=GO:0003676, GO:0003723, GO:0008270;best_blast_hit_tair=AT3G10400.1 RNA recognition motif and CCHC-type zinc finger domains containing protein;best_blast_hit_sprot=sp|Q9CAE4|U1131_ARATH U11/U12 small nuclear ribonucleoprotein 31 kDa protein;best_blast_hit_trembl_plants=tr|B9HUJ7|B9HUJ7_POPTR Uncharacterized protein LjG1.1_chr1 PGSB exon 1137841 1138453 . - . , Nucleotidyltransferase family protein;interpro_id=N.A.;gene_ontology_id=N.A.;best_blast_hit_tair=AT1G72480.1 Lung seven transmembrane receptor family protein;best_blast_hit_sprot=sp|P41246|MMP9_RABIT Matrix metalloproteinase-9;best_blast_hit_trembl_plants=tr|A0A140H9F3|A0A140H9F3_SCIVE Uncharacterized protein LjG1.1_chr1 PGSB three_prime_UTR 1143499 1144101 . - .	RNA binding protein; TAIR: AT3G10400.1 RNA recognition motif and CCHC-type zinc finger domains containing protein; Swiss-Prot: sp|Q9CAE4|U1131_ARATH U11/U12 small nuclear ribonucleoprotein 31 kDa protein; TrEMBL-Plants: tr|B9HUJ7|B9HUJ7_POPTR Uncharacterized protein; Found in the gene: LotjaGi1g1v0008600_LC
LotjaGi1g1v0008600_LC	LjG1.1_chr1:1146775-1147060	LjG1.1_chr1:1146775-1147060	C5R3	LotjaGi1g1v0008600_LC	Nucleotidyltransferase family protein;interpro_id=N.A.;gene_ontology_id=N.A.;best_blast_hit_tair=AT1G72480.1 Lung seven transmembrane receptor family protein;best_blast_hit_sprot=sp|P41246|MMP9_RABIT Matrix metalloproteinase-9;best_blast_hit_trembl_plants=tr|A0A140H9F3|A0A140H9F3_SCIVE Uncharacterized protein, RNA binding protein;interpro_id=IPR000504 (RNA recognition motif domain);gene_ontology_id=GO:0003676, GO:0003723, GO:0008270;best_blast_hit_tair=AT3G10400.1 RNA recognition motif and CCHC-type zinc finger domains containing protein;best_blast_hit_sprot=sp|Q9CAE4|U1131_ARATH U11/U12 small nuclear ribonucleoprotein 31 kDa protein;best_blast_hit_trembl_plants=tr|B9HUJ7|B9HUJ7_POPTR Uncharacterized protein	exon	-	LjG1.1_chr1	1146775	1147060	CIRI2,CIRI-full,CIRI-visJ,CIRI-visS	4	2_2_0	165	0.046	A00600:357:HTKFKDSXC:3:2452:16206:22357,A00600:357:HTKFKDSXC:3:1226:9498:36385,A00600:357:HTKFKDSXC:3:1226:9399:36589,A00600:357:HTKFKDSXC:3:2564:22742:24471,	n/a	1146775:1147060,	286	Full	1146775-1147060,	4	4	CTATCTTTTTCCTGACACACATAGCATTGTCTTGACCAGGCTTTCATTGATAGCAACCATTGCTCTGCTGATATTTATCTGTGAAATTGCTGTGGATGATTTTTTCGTCCTCAACCTTTTATCCTGCAAATAAAATATAGCATATAATTCATAGTTTCATACTATTCTTTATCTGTGTAAACAAGTGTATCACCGTTAAAAATAATATAAACATGGGATATATGCGGGGAGGAGTTTATTATGGTCTTCTAAAAACTTGTGTAAGGTTACACCATGCCATTTTGAC	CIRI-visJ:stout_299:4/4,CIRI-visS:stout_394:4/4	1	1	F1	LjG1.1_chr1:1146775-1147060_iso-F1										LotjaGi1g1v0008600_LC, MSTRG.199	LjG1.1_chr1	1137841	1153516	15676	-		GO:0003676, GO:0003723, GO:0008270	Nucleotidyltransferase family protein;interpro_id=N.A.;gene_ontology_id=N.A.;best_blast_hit_tair=AT1G72480.1 Lung seven transmembrane receptor family protein;best_blast_hit_sprot=sp|P41246|MMP9_RABIT Matrix metalloproteinase-9;best_blast_hit_trembl_plants=tr|A0A140H9F3|A0A140H9F3_SCIVE Uncharacterized protein LjG1.1_chr1 PGSB exon 1137841 1138453 . - . , RNA binding protein;interpro_id=IPR000504 (RNA recognition motif domain);gene_ontology_id=GO:0003676, GO:0003723, GO:0008270;best_blast_hit_tair=AT3G10400.1 RNA recognition motif and CCHC-type zinc finger domains containing protein;best_blast_hit_sprot=sp|Q9CAE4|U1131_ARATH U11/U12 small nuclear ribonucleoprotein 31 kDa protein;best_blast_hit_trembl_plants=tr|B9HUJ7|B9HUJ7_POPTR Uncharacterized protein LjG1.1_chr1 PGSB exon 1137841 1138453 . - . , Nucleotidyltransferase family protein;interpro_id=N.A.;gene_ontology_id=N.A.;best_blast_hit_tair=AT1G72480.1 Lung seven transmembrane receptor family protein;best_blast_hit_sprot=sp|P41246|MMP9_RABIT Matrix metalloproteinase-9;best_blast_hit_trembl_plants=tr|A0A140H9F3|A0A140H9F3_SCIVE Uncharacterized protein LjG1.1_chr1 PGSB three_prime_UTR 1143499 1144101 . - .	RNA binding protein; TAIR: AT3G10400.1 RNA recognition motif and CCHC-type zinc finger domains containing protein; Swiss-Prot: sp|Q9CAE4|U1131_ARATH U11/U12 small nuclear ribonucleoprotein 31 kDa protein; TrEMBL-Plants: tr|B9HUJ7|B9HUJ7_POPTR Uncharacterized protein; Found in the gene: LotjaGi1g1v0008600_LC
LotjaGi1g1v0008600_LC	LjG1.1_chr1:1146775-1146897	LjG1.1_chr1:1146775-1146897	S5N4	LotjaGi1g1v0008600_LC	Nucleotidyltransferase family protein;interpro_id=N.A.;gene_ontology_id=N.A.;best_blast_hit_tair=AT1G72480.1 Lung seven transmembrane receptor family protein;best_blast_hit_sprot=sp|P41246|MMP9_RABIT Matrix metalloproteinase-9;best_blast_hit_trembl_plants=tr|A0A140H9F3|A0A140H9F3_SCIVE Uncharacterized protein, RNA binding protein;interpro_id=IPR000504 (RNA recognition motif domain);gene_ontology_id=GO:0003676, GO:0003723, GO:0008270;best_blast_hit_tair=AT3G10400.1 RNA recognition motif and CCHC-type zinc finger domains containing protein;best_blast_hit_sprot=sp|Q9CAE4|U1131_ARATH U11/U12 small nuclear ribonucleoprotein 31 kDa protein;best_blast_hit_trembl_plants=tr|B9HUJ7|B9HUJ7_POPTR Uncharacterized protein			LjG1.1_chr1	1146775	1146897	CIRI-full,CIRI-visS						n/a	1146775:1146897,	123	Full	1146775-1146897,	2	2	CTATCTTTTTCCTGACACACATAGCATTGTCTTGACCAGGCTTTCATTGATAGCAACCATTGCTCTGCTGATATTTATCTGTGAAATTGCTGTGGATGATTTTTTCGTCCTCAACCTTTTATC	CIRI-visS:stout_1221:2/2	1	1	F1	LjG1.1_chr1:1146775-1146897_iso-F1										LotjaGi1g1v0008600_LC, MSTRG.199	LjG1.1_chr1	1137841	1153516	15676	-		GO:0003676, GO:0003723, GO:0008270	Nucleotidyltransferase family protein;interpro_id=N.A.;gene_ontology_id=N.A.;best_blast_hit_tair=AT1G72480.1 Lung seven transmembrane receptor family protein;best_blast_hit_sprot=sp|P41246|MMP9_RABIT Matrix metalloproteinase-9;best_blast_hit_trembl_plants=tr|A0A140H9F3|A0A140H9F3_SCIVE Uncharacterized protein LjG1.1_chr1 PGSB exon 1137841 1138453 . - . , RNA binding protein;interpro_id=IPR000504 (RNA recognition motif domain);gene_ontology_id=GO:0003676, GO:0003723, GO:0008270;best_blast_hit_tair=AT3G10400.1 RNA recognition motif and CCHC-type zinc finger domains containing protein;best_blast_hit_sprot=sp|Q9CAE4|U1131_ARATH U11/U12 small nuclear ribonucleoprotein 31 kDa protein;best_blast_hit_trembl_plants=tr|B9HUJ7|B9HUJ7_POPTR Uncharacterized protein LjG1.1_chr1 PGSB exon 1137841 1138453 . - . , Nucleotidyltransferase family protein;interpro_id=N.A.;gene_ontology_id=N.A.;best_blast_hit_tair=AT1G72480.1 Lung seven transmembrane receptor family protein;best_blast_hit_sprot=sp|P41246|MMP9_RABIT Matrix metalloproteinase-9;best_blast_hit_trembl_plants=tr|A0A140H9F3|A0A140H9F3_SCIVE Uncharacterized protein LjG1.1_chr1 PGSB three_prime_UTR 1143499 1144101 . - .	RNA binding protein; TAIR: AT3G10400.1 RNA recognition motif and CCHC-type zinc finger domains containing protein; Swiss-Prot: sp|Q9CAE4|U1131_ARATH U11/U12 small nuclear ribonucleoprotein 31 kDa protein; TrEMBL-Plants: tr|B9HUJ7|B9HUJ7_POPTR Uncharacterized protein; Found in the gene: LotjaGi1g1v0008600_LC
LotjaGi1g1v0008600_LC	LjG1.1_chr1:1146775-1147060	LjG1.1_chr1:1146775-1147060	G5N3	LotjaGi1g1v0008600_LC	Nucleotidyltransferase family protein;interpro_id=N.A.;gene_ontology_id=N.A.;best_blast_hit_tair=AT1G72480.1 Lung seven transmembrane receptor family protein;best_blast_hit_sprot=sp|P41246|MMP9_RABIT Matrix metalloproteinase-9;best_blast_hit_trembl_plants=tr|A0A140H9F3|A0A140H9F3_SCIVE Uncharacterized protein, RNA binding protein;interpro_id=IPR000504 (RNA recognition motif domain);gene_ontology_id=GO:0003676, GO:0003723, GO:0008270;best_blast_hit_tair=AT3G10400.1 RNA recognition motif and CCHC-type zinc finger domains containing protein;best_blast_hit_sprot=sp|Q9CAE4|U1131_ARATH U11/U12 small nuclear ribonucleoprotein 31 kDa protein;best_blast_hit_trembl_plants=tr|B9HUJ7|B9HUJ7_POPTR Uncharacterized protein			LjG1.1_chr1	1146775	1147060	CIRI-full						n/a	1146775:1147060,																					LotjaGi1g1v0008600_LC, MSTRG.199	LjG1.1_chr1	1137841	1153516	15676	-		GO:0003676, GO:0003723, GO:0008270	Nucleotidyltransferase family protein;interpro_id=N.A.;gene_ontology_id=N.A.;best_blast_hit_tair=AT1G72480.1 Lung seven transmembrane receptor family protein;best_blast_hit_sprot=sp|P41246|MMP9_RABIT Matrix metalloproteinase-9;best_blast_hit_trembl_plants=tr|A0A140H9F3|A0A140H9F3_SCIVE Uncharacterized protein LjG1.1_chr1 PGSB exon 1137841 1138453 . - . , RNA binding protein;interpro_id=IPR000504 (RNA recognition motif domain);gene_ontology_id=GO:0003676, GO:0003723, GO:0008270;best_blast_hit_tair=AT3G10400.1 RNA recognition motif and CCHC-type zinc finger domains containing protein;best_blast_hit_sprot=sp|Q9CAE4|U1131_ARATH U11/U12 small nuclear ribonucleoprotein 31 kDa protein;best_blast_hit_trembl_plants=tr|B9HUJ7|B9HUJ7_POPTR Uncharacterized protein LjG1.1_chr1 PGSB exon 1137841 1138453 . - . , Nucleotidyltransferase family protein;interpro_id=N.A.;gene_ontology_id=N.A.;best_blast_hit_tair=AT1G72480.1 Lung seven transmembrane receptor family protein;best_blast_hit_sprot=sp|P41246|MMP9_RABIT Matrix metalloproteinase-9;best_blast_hit_trembl_plants=tr|A0A140H9F3|A0A140H9F3_SCIVE Uncharacterized protein LjG1.1_chr1 PGSB three_prime_UTR 1143499 1144101 . - .	RNA binding protein; TAIR: AT3G10400.1 RNA recognition motif and CCHC-type zinc finger domains containing protein; Swiss-Prot: sp|Q9CAE4|U1131_ARATH U11/U12 small nuclear ribonucleoprotein 31 kDa protein; TrEMBL-Plants: tr|B9HUJ7|B9HUJ7_POPTR Uncharacterized protein; Found in the gene: LotjaGi1g1v0008600_LC
LotjaGi1g1v0009200_LC	LjG1.1_chr1:1202489-1202757	LjG1.1_chr1:1202489-1202757	C5R1	LotjaGi1g1v0009200_LC	30S ribosomal protein S8, chloroplastic;interpro_id=N.A.;gene_ontology_id=GO:0003723, GO:0003735, GO:0005840, GO:0006412, GO:0009507, GO:0009536, GO:0019843;best_blast_hit_tair=AT4G16447.1 hypothetical protein;best_blast_hit_sprot=sp|P14727|AVRB3_XANEU Avirulence protein AvrBs3;best_blast_hit_trembl_plants=tr|I3SBI7|I3SBI7_LOTJA Uncharacterized protein			LjG1.1_chr1	1202489	1202757	CIRI-full,CIRI-visS						n/a	1202489:1202757,	269	Full	1202489-1202757,	1	1	GAAGCAAAGACAATTACACTAGATGAAATATTTACAGGTGAAGAGAAGTATCAACATCTGAGTAGTTATCAAATTTTCTTGATGTTGATGCACCCTTTGACCATAAATTTGAGGACTGGGGTGATTTCATGGTGTTGTTGTGATCATGATCTCCTTGCTTGGTTGCCAAATTGAGCCCAAGAGAAAGAGGATCATGGATAATTGACCTATGTGGTGGAAGTCGAACCCCCATGCTCTGTTGTGATGCAGGGTTATACATAGATGATGAG	CIRI-visS:stout_279:1/1	1	1	F1	LjG1.1_chr1:1202489-1202757_iso-F1										LotjaGi1g1v0009200_LC, MSTRG.199	LjG1.1_chr1	1202084	1204524	2441	-		GO:0003723, GO:0003735, GO:0005840, GO:0006412, GO:0009507, GO:0009536, GO:0019843	30S ribosomal protein S8, chloroplastic;interpro_id=N.A.;gene_ontology_id=GO:0003723, GO:0003735, GO:0005840, GO:0006412, GO:0009507, GO:0009536, GO:0019843;best_blast_hit_tair=AT4G16447.1 hypothetical protein;best_blast_hit_sprot=sp|P14727|AVRB3_XANEU Avirulence protein AvrBs3;best_blast_hit_trembl_plants=tr|I3SBI7|I3SBI7_LOTJA Uncharacterized protein LjG1.1_chr1 PGSB three_prime_UTR 1202084 1202084 . - .
LotjaGi1g1v0009300	LjG1.1_chr1:1208881-1209046	LjG1.1_chr1:1208881-1209046	G5R5	LotjaGi1g1v0009300	Chlorophyll a-b binding protein, chloroplastic;interpro_id=IPR022796 (Chlorophyll A-B binding protein);gene_ontology_id=GO:0009507, GO:0009522, GO:0009523, GO:0009535, GO:0009536, GO:0009579, GO:0009765, GO:0015979, GO:0016020, GO:0016021, GO:0016168, GO:0018298;best_blast_hit_tair=AT2G05100.1 photosystem II light harvesting complex protein 2.1;best_blast_hit_sprot=sp|P27520|CB215_PEA Chlorophyll a-b binding protein 215, chloroplastic;best_blast_hit_trembl_plants=tr|I3T0E0|I3T0E0_LOTJA Chlorophyll a-b binding protein, chloroplastic, Chlorophyll a-b binding protein, chloroplastic;interpro_id=IPR022796 (Chlorophyll A-B binding protein);gene_ontology_id=GO:0009507, GO:0009522, GO:0009523, GO:0009535, GO:0009536, GO:0009579, GO:0009765, GO:0015979, GO:0016020, GO:0016021, GO:0016168, GO:0018298;best_blast_hit_tair=AT3G27690.2 photosystem II light harvesting complex protein 2.3;best_blast_hit_sprot=sp|P27520|CB215_PEA Chlorophyll a-b binding protein 215, chloroplastic;best_blast_hit_trembl_plants=tr|I3T0E0|I3T0E0_LOTJA Chlorophyll a-b binding protein, chloroplastic	ciRNA	-	LjG1.1_chr1	1208881	1209046	CLEAR																			1	166	0	1	LotjaGi1g1v0009300.1	LjG1.1_chr1:1208294-1209046	0.115787	105.482	0.00119238	LotjaGi1g1v0009300, MSTRG.199	LjG1.1_chr1	1207643	1210307	2665	-		GO:0009507, GO:0009522, GO:0009523, GO:0009535, GO:0009536, GO:0009579, GO:0009765, GO:0015979, GO:0016020, GO:0016021, GO:0016168, GO:0018298	Chlorophyll a-b binding protein, chloroplastic;interpro_id=IPR022796 (Chlorophyll A-B binding protein);gene_ontology_id=GO:0009507, GO:0009522, GO:0009523, GO:0009535, GO:0009536, GO:0009579, GO:0009765, GO:0015979, GO:0016020, GO:0016021, GO:0016168, GO:0018298;best_blast_hit_tair=AT2G05100.1 photosystem II light harvesting complex protein 2.1;best_blast_hit_sprot=sp|P27520|CB215_PEA Chlorophyll a-b binding protein 215, chloroplastic;best_blast_hit_trembl_plants=tr|I3T0E0|I3T0E0_LOTJA Chlorophyll a-b binding protein, chloroplastic LjG1.1_chr1 PGSB three_prime_UTR 1204862 1207642 . - . , Chlorophyll a-b binding protein, chloroplastic;interpro_id=IPR022796 (Chlorophyll A-B binding protein);gene_ontology_id=GO:0009507, GO:0009522, GO:0009523, GO:0009535, GO:0009536, GO:0009579, GO:0009765, GO:0015979, GO:0016020, GO:0016021, GO:0016168, GO:0018298;best_blast_hit_tair=AT3G27690.2 photosystem II light harvesting complex protein 2.3;best_blast_hit_sprot=sp|P27520|CB215_PEA Chlorophyll a-b binding protein 215, chloroplastic;best_blast_hit_trembl_plants=tr|I3T0E0|I3T0E0_LOTJA Chlorophyll a-b binding protein, chloroplastic LjG1.1_chr1 PGSB CDS 1207643 1207939 . - 0 , Chlorophyll a-b binding protein, chloroplastic;interpro_id=IPR022796 (Chlorophyll A-B binding protein);gene_ontology_id=GO:0009507, GO:0009522, GO:0009523, GO:0009535, GO:0009536, GO:0009579, GO:0009765, GO:0015979, GO:0016020, GO:0016021, GO:0016168, GO:0018298;best_blast_hit_tair=AT3G27690.2 photosystem II light harvesting complex protein 2.3;best_blast_hit_sprot=sp|P27520|CB215_PEA Chlorophyll a-b binding protein 215, chloroplastic;best_blast_hit_trembl_plants=tr|I3T0E0|I3T0E0_LOTJA Chlorophyll a-b binding protein, chloroplastic LjG1.1_chr1 PGSB exon 1207643 1208294 . - .	Chlorophyll a-b binding protein, chloroplastic; TAIR: AT2G05100.1 photosystem II light harvesting complex protein 2.1; Swiss-Prot: sp|P27520|CB215_PEA Chlorophyll a-b binding protein 215, chloroplastic; TrEMBL-Plants: tr|I3T0E0|I3T0E0_LOTJA Chlorophyll a-b binding protein, chloroplastic; Found in the gene: LotjaGi1g1v0009300, Chlorophyll a-b binding protein, chloroplastic; TAIR: AT3G27690.2 photosystem II light harvesting complex protein 2.3; Swiss-Prot: sp|P27520|CB215_PEA Chlorophyll a-b binding protein 215, chloroplastic; TrEMBL-Plants: tr|I3T0E0|I3T0E0_LOTJA Chlorophyll a-b binding protein, chloroplastic; Found in the gene: LotjaGi1g1v0009300
LotjaGi1g1v0009300	LjG1.1_chr1:1208324-1209046	LjG1.1_chr1:1208324-1209046	G3R3	LotjaGi1g1v0009300	Chlorophyll a-b binding protein, chloroplastic;interpro_id=IPR022796 (Chlorophyll A-B binding protein);gene_ontology_id=GO:0009507, GO:0009522, GO:0009523, GO:0009535, GO:0009536, GO:0009579, GO:0009765, GO:0015979, GO:0016020, GO:0016021, GO:0016168, GO:0018298;best_blast_hit_tair=AT2G05100.1 photosystem II light harvesting complex protein 2.1;best_blast_hit_sprot=sp|P27520|CB215_PEA Chlorophyll a-b binding protein 215, chloroplastic;best_blast_hit_trembl_plants=tr|I3T0E0|I3T0E0_LOTJA Chlorophyll a-b binding protein, chloroplastic, Chlorophyll a-b binding protein, chloroplastic;interpro_id=IPR022796 (Chlorophyll A-B binding protein);gene_ontology_id=GO:0009507, GO:0009522, GO:0009523, GO:0009535, GO:0009536, GO:0009579, GO:0009765, GO:0015979, GO:0016020, GO:0016021, GO:0016168, GO:0018298;best_blast_hit_tair=AT3G27690.2 photosystem II light harvesting complex protein 2.3;best_blast_hit_sprot=sp|P27520|CB215_PEA Chlorophyll a-b binding protein 215, chloroplastic;best_blast_hit_trembl_plants=tr|I3T0E0|I3T0E0_LOTJA Chlorophyll a-b binding protein, chloroplastic	ciRNA	-	LjG1.1_chr1	1208324	1209046	CLEAR																			1	723	0	1	LotjaGi1g1v0009300.1	LjG1.1_chr1:1208294-1209046	0.169806	157.58	0.00114097	LotjaGi1g1v0009300, MSTRG.199	LjG1.1_chr1	1207643	1210307	2665	-		GO:0009507, GO:0009522, GO:0009523, GO:0009535, GO:0009536, GO:0009579, GO:0009765, GO:0015979, GO:0016020, GO:0016021, GO:0016168, GO:0018298	Chlorophyll a-b binding protein, chloroplastic;interpro_id=IPR022796 (Chlorophyll A-B binding protein);gene_ontology_id=GO:0009507, GO:0009522, GO:0009523, GO:0009535, GO:0009536, GO:0009579, GO:0009765, GO:0015979, GO:0016020, GO:0016021, GO:0016168, GO:0018298;best_blast_hit_tair=AT2G05100.1 photosystem II light harvesting complex protein 2.1;best_blast_hit_sprot=sp|P27520|CB215_PEA Chlorophyll a-b binding protein 215, chloroplastic;best_blast_hit_trembl_plants=tr|I3T0E0|I3T0E0_LOTJA Chlorophyll a-b binding protein, chloroplastic LjG1.1_chr1 PGSB three_prime_UTR 1204862 1207642 . - . , Chlorophyll a-b binding protein, chloroplastic;interpro_id=IPR022796 (Chlorophyll A-B binding protein);gene_ontology_id=GO:0009507, GO:0009522, GO:0009523, GO:0009535, GO:0009536, GO:0009579, GO:0009765, GO:0015979, GO:0016020, GO:0016021, GO:0016168, GO:0018298;best_blast_hit_tair=AT3G27690.2 photosystem II light harvesting complex protein 2.3;best_blast_hit_sprot=sp|P27520|CB215_PEA Chlorophyll a-b binding protein 215, chloroplastic;best_blast_hit_trembl_plants=tr|I3T0E0|I3T0E0_LOTJA Chlorophyll a-b binding protein, chloroplastic LjG1.1_chr1 PGSB CDS 1207643 1207939 . - 0 , Chlorophyll a-b binding protein, chloroplastic;interpro_id=IPR022796 (Chlorophyll A-B binding protein);gene_ontology_id=GO:0009507, GO:0009522, GO:0009523, GO:0009535, GO:0009536, GO:0009579, GO:0009765, GO:0015979, GO:0016020, GO:0016021, GO:0016168, GO:0018298;best_blast_hit_tair=AT3G27690.2 photosystem II light harvesting complex protein 2.3;best_blast_hit_sprot=sp|P27520|CB215_PEA Chlorophyll a-b binding protein 215, chloroplastic;best_blast_hit_trembl_plants=tr|I3T0E0|I3T0E0_LOTJA Chlorophyll a-b binding protein, chloroplastic LjG1.1_chr1 PGSB exon 1207643 1208294 . - .	Chlorophyll a-b binding protein, chloroplastic; TAIR: AT2G05100.1 photosystem II light harvesting complex protein 2.1; Swiss-Prot: sp|P27520|CB215_PEA Chlorophyll a-b binding protein 215, chloroplastic; TrEMBL-Plants: tr|I3T0E0|I3T0E0_LOTJA Chlorophyll a-b binding protein, chloroplastic; Found in the gene: LotjaGi1g1v0009300, Chlorophyll a-b binding protein, chloroplastic; TAIR: AT3G27690.2 photosystem II light harvesting complex protein 2.3; Swiss-Prot: sp|P27520|CB215_PEA Chlorophyll a-b binding protein 215, chloroplastic; TrEMBL-Plants: tr|I3T0E0|I3T0E0_LOTJA Chlorophyll a-b binding protein, chloroplastic; Found in the gene: LotjaGi1g1v0009300
LotjaGi1g1v0009900	LjG1.1_chr1:1244781-1245118	LjG1.1_chr1:1244781-1245118	C5R2	LotjaGi1g1v0009900	Disease resistance protein (NBS-LRR class) family;interpro_id=IPR002182 (NB-ARC), IPR027417 (P-loop containing nucleoside triphosphate hydrolase), IPR032675 (Leucine-rich repeat domain%2C L domain-like);gene_ontology_id=N.A.;best_blast_hit_tair=AT4G27190.1 NB-ARC domain-containing disease resistance protein;best_blast_hit_sprot=sp|Q9T048|DRL27_ARATH Disease resistance protein At4g27190;best_blast_hit_trembl_plants=tr|K7LQ17|K7LQ17_SOYBN Uncharacterized protein, Disease resistance protein (NBS-LRR class) family;interpro_id=N.A.;gene_ontology_id=N.A.;best_blast_hit_tair=AT4G27190.1 NB-ARC domain-containing disease resistance protein;best_blast_hit_sprot=sp|Q9T048|DRL27_ARATH Disease resistance protein At4g27190;best_blast_hit_trembl_plants=tr|K7LQ17|K7LQ17_SOYBN Uncharacterized protein	ciRNA	-	LjG1.1_chr1	1244781	1245118	CLEAR																			1	338	0	2	LotjaGi1g1v0009900.3	LjG1.1_chr1:1244543-1245118	0.369524	1.69365	0.222771	LotjaGi1g1v0009900, MSTRG.199	LjG1.1_chr1	1239887	1254227	14341	-		GO:0043531	Disease resistance protein (NBS-LRR class) family;interpro_id=IPR002182 (NB-ARC), IPR027417 (P-loop containing nucleoside triphosphate hydrolase), IPR032675 (Leucine-rich repeat domain%2C L domain-like);gene_ontology_id=N.A.;best_blast_hit_tair=AT4G27190.1 NB-ARC domain-containing disease resistance protein;best_blast_hit_sprot=sp|Q9T048|DRL27_ARATH Disease resistance protein At4g27190;best_blast_hit_trembl_plants=tr|K7LQ17|K7LQ17_SOYBN Uncharacterized protein LjG1.1_chr1 PGSB exon 1239887 1240602 . - . , Disease resistance protein (NBS-LRR class) family;interpro_id=N.A.;gene_ontology_id=N.A.;best_blast_hit_tair=AT4G27190.1 NB-ARC domain-containing disease resistance protein;best_blast_hit_sprot=sp|Q9T048|DRL27_ARATH Disease resistance protein At4g27190;best_blast_hit_trembl_plants=tr|K7LQ17|K7LQ17_SOYBN Uncharacterized protein LjG1.1_chr1 PGSB exon 1239938 1240850 . - . , Disease resistance protein (NBS-LRR class) family;interpro_id=N.A.;gene_ontology_id=N.A.;best_blast_hit_tair=AT4G27190.1 NB-ARC domain-containing disease resistance protein;best_blast_hit_sprot=sp|Q9T048|DRL27_ARATH Disease resistance protein At4g27190;best_blast_hit_trembl_plants=tr|K7LQ17|K7LQ17_SOYBN Uncharacterized protein LjG1.1_chr1 PGSB exon 1241945 1242258 . - .	Disease resistance protein (NBS-LRR class) family; TAIR: AT4G27190.1 NB-ARC domain-containing disease resistance protein; Swiss-Prot: sp|Q9T048|DRL27_ARATH Disease resistance protein At4g27190; TrEMBL-Plants: tr|K7LQ17|K7LQ17_SOYBN Uncharacterized protein; Found in the gene: LotjaGi1g1v0009900
LotjaGi1g1v0010000	LjG1.1_chr1:1255743-1256850	LjG1.1_chr1:1255743-1256850	G5R5	LotjaGi1g1v0010000	CC-NBS-LRR disease resistance protein;interpro_id=IPR002182 (NB-ARC), IPR027417 (P-loop containing nucleoside triphosphate hydrolase), IPR032675 (Leucine-rich repeat domain%2C L domain-like);gene_ontology_id=GO:0043531;best_blast_hit_tair=AT4G27190.1 NB-ARC domain-containing disease resistance protein;best_blast_hit_sprot=sp|Q9T048|DRL27_ARATH Disease resistance protein At4g27190;best_blast_hit_trembl_plants=tr|K7LQ17|K7LQ17_SOYBN Uncharacterized protein, CC-NBS-LRR disease resistance protein;interpro_id=N.A.;gene_ontology_id=GO:0043531;best_blast_hit_tair=AT4G27190.1 NB-ARC domain-containing disease resistance protein;best_blast_hit_sprot=sp|Q9T048|DRL27_ARATH Disease resistance protein At4g27190;best_blast_hit_trembl_plants=tr|K7LQ17|K7LQ17_SOYBN Uncharacterized protein, Disease resistance protein (NBS-LRR class) family;interpro_id=IPR002182 (NB-ARC), IPR027417 (P-loop containing nucleoside triphosphate hydrolase), IPR032675 (Leucine-rich repeat domain%2C L domain-like);gene_ontology_id=N.A.;best_blast_hit_tair=AT4G27190.1 NB-ARC domain-containing disease resistance protein;best_blast_hit_sprot=sp|Q9T048|DRL27_ARATH Disease resistance protein At4g27190;best_blast_hit_trembl_plants=tr|K7LQ17|K7LQ17_SOYBN Uncharacterized protein, Disease resistance protein (NBS-LRR class) family;interpro_id=N.A.;gene_ontology_id=N.A.;best_blast_hit_tair=AT4G27190.1 NB-ARC domain-containing disease resistance protein;best_blast_hit_sprot=sp|Q9T048|DRL27_ARATH Disease resistance protein At4g27190;best_blast_hit_trembl_plants=tr|K7LQ17|K7LQ17_SOYBN Uncharacterized protein	circRNA	-	LjG1.1_chr1	1255743	1256850	CLEAR																			4	77,169,291,192	0,186,480,916	2	LotjaGi1g1v0010000.1	LjG1.1_chr1:1255542-1255742|LjG1.1_chr1:1256850-1257100	0.231575	4.73281	0.050935	LotjaGi1g1v0010000, MSTRG.199	LjG1.1_chr1	1254228	1263229	9002	-		GO:0043531	Disease resistance protein (NBS-LRR class) family;interpro_id=IPR002182 (NB-ARC), IPR027417 (P-loop containing nucleoside triphosphate hydrolase), IPR032675 (Leucine-rich repeat domain%2C L domain-like);gene_ontology_id=N.A.;best_blast_hit_tair=AT4G27190.1 NB-ARC domain-containing disease resistance protein;best_blast_hit_sprot=sp|Q9T048|DRL27_ARATH Disease resistance protein At4g27190;best_blast_hit_trembl_plants=tr|K7LQ17|K7LQ17_SOYBN Uncharacterized protein LjG1.1_chr1 PGSB exon 1254228 1255542 . - . , CC-NBS-LRR disease resistance protein;interpro_id=IPR002182 (NB-ARC), IPR027417 (P-loop containing nucleoside triphosphate hydrolase), IPR032675 (Leucine-rich repeat domain%2C L domain-like);gene_ontology_id=GO:0043531;best_blast_hit_tair=AT4G27190.1 NB-ARC domain-containing disease resistance protein;best_blast_hit_sprot=sp|Q9T048|DRL27_ARATH Disease resistance protein At4g27190;best_blast_hit_trembl_plants=tr|K7LQ17|K7LQ17_SOYBN Uncharacterized protein LjG1.1_chr1 PGSB three_prime_UTR 1254228 1254819 . - . , Disease resistance protein (NBS-LRR class) family;interpro_id=IPR002182 (NB-ARC), IPR027417 (P-loop containing nucleoside triphosphate hydrolase), IPR032675 (Leucine-rich repeat domain%2C L domain-like);gene_ontology_id=N.A.;best_blast_hit_tair=AT4G27190.1 NB-ARC domain-containing disease resistance protein;best_blast_hit_sprot=sp|Q9T048|DRL27_ARATH Disease resistance protein At4g27190;best_blast_hit_trembl_plants=tr|K7LQ17|K7LQ17_SOYBN Uncharacterized protein LjG1.1_chr1 PGSB exon 1254481 1255542 . - . , Disease resistance protein (NBS-LRR class) family;interpro_id=N.A.;gene_ontology_id=N.A.;best_blast_hit_tair=AT4G27190.1 NB-ARC domain-containing disease resistance protein;best_blast_hit_sprot=sp|Q9T048|DRL27_ARATH Disease resistance protein At4g27190;best_blast_hit_trembl_plants=tr|K7LQ17|K7LQ17_SOYBN Uncharacterized protein LjG1.1_chr1 PGSB exon 1254481 1255542 . - . , CC-NBS-LRR disease resistance protein;interpro_id=N.A.;gene_ontology_id=GO:0043531;best_blast_hit_tair=AT4G27190.1 NB-ARC domain-containing disease resistance protein;best_blast_hit_sprot=sp|Q9T048|DRL27_ARATH Disease resistance protein At4g27190;best_blast_hit_trembl_plants=tr|K7LQ17|K7LQ17_SOYBN Uncharacterized protein LjG1.1_chr1 PGSB three_prime_UTR 1254481 1254819 . - . , Disease resistance protein (NBS-LRR class) family;interpro_id=N.A.;gene_ontology_id=N.A.;best_blast_hit_tair=AT4G27190.1 NB-ARC domain-containing disease resistance protein;best_blast_hit_sprot=sp|Q9T048|DRL27_ARATH Disease resistance protein At4g27190;best_blast_hit_trembl_plants=tr|K7LQ17|K7LQ17_SOYBN Uncharacterized protein LjG1.1_chr1 PGSB exon 1254601 1255542 . - .	CC-NBS-LRR disease resistance protein; TAIR: AT4G27190.1 NB-ARC domain-containing disease resistance protein; Swiss-Prot: sp|Q9T048|DRL27_ARATH Disease resistance protein At4g27190; TrEMBL-Plants: tr|K7LQ17|K7LQ17_SOYBN Uncharacterized protein; Found in the gene: LotjaGi1g1v0010000, Disease resistance protein (NBS-LRR class) family; TAIR: AT4G27190.1 NB-ARC domain-containing disease resistance protein; Swiss-Prot: sp|Q9T048|DRL27_ARATH Disease resistance protein At4g27190; TrEMBL-Plants: tr|K7LQ17|K7LQ17_SOYBN Uncharacterized protein; Found in the gene: LotjaGi1g1v0010000
LotjaGi1g1v0010000	LjG1.1_chr1:1255743-1256097	LjG1.1_chr1:1255743-1256097	C5N4	LotjaGi1g1v0010000	CC-NBS-LRR disease resistance protein;interpro_id=IPR002182 (NB-ARC), IPR027417 (P-loop containing nucleoside triphosphate hydrolase), IPR032675 (Leucine-rich repeat domain%2C L domain-like);gene_ontology_id=GO:0043531;best_blast_hit_tair=AT4G27190.1 NB-ARC domain-containing disease resistance protein;best_blast_hit_sprot=sp|Q9T048|DRL27_ARATH Disease resistance protein At4g27190;best_blast_hit_trembl_plants=tr|K7LQ17|K7LQ17_SOYBN Uncharacterized protein, CC-NBS-LRR disease resistance protein;interpro_id=N.A.;gene_ontology_id=GO:0043531;best_blast_hit_tair=AT4G27190.1 NB-ARC domain-containing disease resistance protein;best_blast_hit_sprot=sp|Q9T048|DRL27_ARATH Disease resistance protein At4g27190;best_blast_hit_trembl_plants=tr|K7LQ17|K7LQ17_SOYBN Uncharacterized protein, Disease resistance protein (NBS-LRR class) family;interpro_id=IPR002182 (NB-ARC), IPR027417 (P-loop containing nucleoside triphosphate hydrolase), IPR032675 (Leucine-rich repeat domain%2C L domain-like);gene_ontology_id=N.A.;best_blast_hit_tair=AT4G27190.1 NB-ARC domain-containing disease resistance protein;best_blast_hit_sprot=sp|Q9T048|DRL27_ARATH Disease resistance protein At4g27190;best_blast_hit_trembl_plants=tr|K7LQ17|K7LQ17_SOYBN Uncharacterized protein, Disease resistance protein (NBS-LRR class) family;interpro_id=N.A.;gene_ontology_id=N.A.;best_blast_hit_tair=AT4G27190.1 NB-ARC domain-containing disease resistance protein;best_blast_hit_sprot=sp|Q9T048|DRL27_ARATH Disease resistance protein At4g27190;best_blast_hit_trembl_plants=tr|K7LQ17|K7LQ17_SOYBN Uncharacterized protein	circRNA	-	LjG1.1_chr1	1255743	1256097	CIRI-full,CIRI-visS,CLEAR						1255743:1255819,1255929:1256097,1255743:1255819,1255929:1256097,1255743:1255819,1255929:1256097,1255743:1255819,1255929:1256097,1255743:1255819,1255929:1256097,1255743:1255819,1255929:1256097,1255743:1255819,1255929:1256097,	1255743:1256097,	355	Full	1255743-1256097,	1	1	ATATGGACATGACTTAAGTTGAGCATTATTTATAGCAACTTGTGCATCATCCATACCAGCAAAGTTCGTGCATGCTCCTGTTTTCACAATGATCAAAGAATGGCTTCCATGAGTATATGCAGAAGATGCTAAAATTTAAAGGACTTCTTGGGTGAGATATATCTCAGACAAGAAGAGAGTACTAACCTGTAGGAACCTCAATGCTGTCATTAGAAACAACACCTATCATACCTTCTTTATTCATCATGTTTGATCCCTCTCCAATGCCTTCTACACCAGTGGACAAAGTTTTCATCCTAGTTTCATTTGATGCATTCCCCTCTTGAACTGTTTCTTTTCCTATGTCCTCAATGCT	CIRI-visS:stout_740:1/1	1	1	F1	LjG1.1_chr1:1255743-1256097_iso-F1	2	77,169	0,186	1	LotjaGi1g1v0010000.1	LjG1.1_chr1:1255542-1255742|LjG1.1_chr1:1256097-1256222	0.0839281	1.32187	0.0705236	LotjaGi1g1v0010000, MSTRG.199	LjG1.1_chr1	1254228	1263229	9002	-		GO:0043531	Disease resistance protein (NBS-LRR class) family;interpro_id=IPR002182 (NB-ARC), IPR027417 (P-loop containing nucleoside triphosphate hydrolase), IPR032675 (Leucine-rich repeat domain%2C L domain-like);gene_ontology_id=N.A.;best_blast_hit_tair=AT4G27190.1 NB-ARC domain-containing disease resistance protein;best_blast_hit_sprot=sp|Q9T048|DRL27_ARATH Disease resistance protein At4g27190;best_blast_hit_trembl_plants=tr|K7LQ17|K7LQ17_SOYBN Uncharacterized protein LjG1.1_chr1 PGSB exon 1254228 1255542 . - . , CC-NBS-LRR disease resistance protein;interpro_id=IPR002182 (NB-ARC), IPR027417 (P-loop containing nucleoside triphosphate hydrolase), IPR032675 (Leucine-rich repeat domain%2C L domain-like);gene_ontology_id=GO:0043531;best_blast_hit_tair=AT4G27190.1 NB-ARC domain-containing disease resistance protein;best_blast_hit_sprot=sp|Q9T048|DRL27_ARATH Disease resistance protein At4g27190;best_blast_hit_trembl_plants=tr|K7LQ17|K7LQ17_SOYBN Uncharacterized protein LjG1.1_chr1 PGSB three_prime_UTR 1254228 1254819 . - . , Disease resistance protein (NBS-LRR class) family;interpro_id=IPR002182 (NB-ARC), IPR027417 (P-loop containing nucleoside triphosphate hydrolase), IPR032675 (Leucine-rich repeat domain%2C L domain-like);gene_ontology_id=N.A.;best_blast_hit_tair=AT4G27190.1 NB-ARC domain-containing disease resistance protein;best_blast_hit_sprot=sp|Q9T048|DRL27_ARATH Disease resistance protein At4g27190;best_blast_hit_trembl_plants=tr|K7LQ17|K7LQ17_SOYBN Uncharacterized protein LjG1.1_chr1 PGSB exon 1254481 1255542 . - . , Disease resistance protein (NBS-LRR class) family;interpro_id=N.A.;gene_ontology_id=N.A.;best_blast_hit_tair=AT4G27190.1 NB-ARC domain-containing disease resistance protein;best_blast_hit_sprot=sp|Q9T048|DRL27_ARATH Disease resistance protein At4g27190;best_blast_hit_trembl_plants=tr|K7LQ17|K7LQ17_SOYBN Uncharacterized protein LjG1.1_chr1 PGSB exon 1254481 1255542 . - . , CC-NBS-LRR disease resistance protein;interpro_id=N.A.;gene_ontology_id=GO:0043531;best_blast_hit_tair=AT4G27190.1 NB-ARC domain-containing disease resistance protein;best_blast_hit_sprot=sp|Q9T048|DRL27_ARATH Disease resistance protein At4g27190;best_blast_hit_trembl_plants=tr|K7LQ17|K7LQ17_SOYBN Uncharacterized protein LjG1.1_chr1 PGSB three_prime_UTR 1254481 1254819 . - . , Disease resistance protein (NBS-LRR class) family;interpro_id=N.A.;gene_ontology_id=N.A.;best_blast_hit_tair=AT4G27190.1 NB-ARC domain-containing disease resistance protein;best_blast_hit_sprot=sp|Q9T048|DRL27_ARATH Disease resistance protein At4g27190;best_blast_hit_trembl_plants=tr|K7LQ17|K7LQ17_SOYBN Uncharacterized protein LjG1.1_chr1 PGSB exon 1254601 1255542 . - .	CC-NBS-LRR disease resistance protein; TAIR: AT4G27190.1 NB-ARC domain-containing disease resistance protein; Swiss-Prot: sp|Q9T048|DRL27_ARATH Disease resistance protein At4g27190; TrEMBL-Plants: tr|K7LQ17|K7LQ17_SOYBN Uncharacterized protein; Found in the gene: LotjaGi1g1v0010000, Disease resistance protein (NBS-LRR class) family; TAIR: AT4G27190.1 NB-ARC domain-containing disease resistance protein; Swiss-Prot: sp|Q9T048|DRL27_ARATH Disease resistance protein At4g27190; TrEMBL-Plants: tr|K7LQ17|K7LQ17_SOYBN Uncharacterized protein; Found in the gene: LotjaGi1g1v0010000
LotjaGi1g1v0010000	LjG1.1_chr1:1256376-1256850	LjG1.1_chr1:1256376-1256850	C3N3	LotjaGi1g1v0010000	CC-NBS-LRR disease resistance protein;interpro_id=IPR002182 (NB-ARC), IPR027417 (P-loop containing nucleoside triphosphate hydrolase), IPR032675 (Leucine-rich repeat domain%2C L domain-like);gene_ontology_id=GO:0043531;best_blast_hit_tair=AT4G27190.1 NB-ARC domain-containing disease resistance protein;best_blast_hit_sprot=sp|Q9T048|DRL27_ARATH Disease resistance protein At4g27190;best_blast_hit_trembl_plants=tr|K7LQ17|K7LQ17_SOYBN Uncharacterized protein, CC-NBS-LRR disease resistance protein;interpro_id=N.A.;gene_ontology_id=GO:0043531;best_blast_hit_tair=AT4G27190.1 NB-ARC domain-containing disease resistance protein;best_blast_hit_sprot=sp|Q9T048|DRL27_ARATH Disease resistance protein At4g27190;best_blast_hit_trembl_plants=tr|K7LQ17|K7LQ17_SOYBN Uncharacterized protein, Disease resistance protein (NBS-LRR class) family;interpro_id=IPR002182 (NB-ARC), IPR027417 (P-loop containing nucleoside triphosphate hydrolase), IPR032675 (Leucine-rich repeat domain%2C L domain-like);gene_ontology_id=N.A.;best_blast_hit_tair=AT4G27190.1 NB-ARC domain-containing disease resistance protein;best_blast_hit_sprot=sp|Q9T048|DRL27_ARATH Disease resistance protein At4g27190;best_blast_hit_trembl_plants=tr|K7LQ17|K7LQ17_SOYBN Uncharacterized protein, Disease resistance protein (NBS-LRR class) family;interpro_id=N.A.;gene_ontology_id=N.A.;best_blast_hit_tair=AT4G27190.1 NB-ARC domain-containing disease resistance protein;best_blast_hit_sprot=sp|Q9T048|DRL27_ARATH Disease resistance protein At4g27190;best_blast_hit_trembl_plants=tr|K7LQ17|K7LQ17_SOYBN Uncharacterized protein	circRNA	-	LjG1.1_chr1	1256376	1256850	CLEAR																			2	138,192	0,283	1	LotjaGi1g1v0010000.2	LjG1.1_chr1:1256294-1256375|LjG1.1_chr1:1256850-1257100	0.145135	2.14074	0.072131	LotjaGi1g1v0010000, MSTRG.199	LjG1.1_chr1	1254228	1263229	9002	-		GO:0043531	Disease resistance protein (NBS-LRR class) family;interpro_id=IPR002182 (NB-ARC), IPR027417 (P-loop containing nucleoside triphosphate hydrolase), IPR032675 (Leucine-rich repeat domain%2C L domain-like);gene_ontology_id=N.A.;best_blast_hit_tair=AT4G27190.1 NB-ARC domain-containing disease resistance protein;best_blast_hit_sprot=sp|Q9T048|DRL27_ARATH Disease resistance protein At4g27190;best_blast_hit_trembl_plants=tr|K7LQ17|K7LQ17_SOYBN Uncharacterized protein LjG1.1_chr1 PGSB exon 1254228 1255542 . - . , CC-NBS-LRR disease resistance protein;interpro_id=IPR002182 (NB-ARC), IPR027417 (P-loop containing nucleoside triphosphate hydrolase), IPR032675 (Leucine-rich repeat domain%2C L domain-like);gene_ontology_id=GO:0043531;best_blast_hit_tair=AT4G27190.1 NB-ARC domain-containing disease resistance protein;best_blast_hit_sprot=sp|Q9T048|DRL27_ARATH Disease resistance protein At4g27190;best_blast_hit_trembl_plants=tr|K7LQ17|K7LQ17_SOYBN Uncharacterized protein LjG1.1_chr1 PGSB three_prime_UTR 1254228 1254819 . - . , Disease resistance protein (NBS-LRR class) family;interpro_id=IPR002182 (NB-ARC), IPR027417 (P-loop containing nucleoside triphosphate hydrolase), IPR032675 (Leucine-rich repeat domain%2C L domain-like);gene_ontology_id=N.A.;best_blast_hit_tair=AT4G27190.1 NB-ARC domain-containing disease resistance protein;best_blast_hit_sprot=sp|Q9T048|DRL27_ARATH Disease resistance protein At4g27190;best_blast_hit_trembl_plants=tr|K7LQ17|K7LQ17_SOYBN Uncharacterized protein LjG1.1_chr1 PGSB exon 1254481 1255542 . - . , Disease resistance protein (NBS-LRR class) family;interpro_id=N.A.;gene_ontology_id=N.A.;best_blast_hit_tair=AT4G27190.1 NB-ARC domain-containing disease resistance protein;best_blast_hit_sprot=sp|Q9T048|DRL27_ARATH Disease resistance protein At4g27190;best_blast_hit_trembl_plants=tr|K7LQ17|K7LQ17_SOYBN Uncharacterized protein LjG1.1_chr1 PGSB exon 1254481 1255542 . - . , CC-NBS-LRR disease resistance protein;interpro_id=N.A.;gene_ontology_id=GO:0043531;best_blast_hit_tair=AT4G27190.1 NB-ARC domain-containing disease resistance protein;best_blast_hit_sprot=sp|Q9T048|DRL27_ARATH Disease resistance protein At4g27190;best_blast_hit_trembl_plants=tr|K7LQ17|K7LQ17_SOYBN Uncharacterized protein LjG1.1_chr1 PGSB three_prime_UTR 1254481 1254819 . - . , Disease resistance protein (NBS-LRR class) family;interpro_id=N.A.;gene_ontology_id=N.A.;best_blast_hit_tair=AT4G27190.1 NB-ARC domain-containing disease resistance protein;best_blast_hit_sprot=sp|Q9T048|DRL27_ARATH Disease resistance protein At4g27190;best_blast_hit_trembl_plants=tr|K7LQ17|K7LQ17_SOYBN Uncharacterized protein LjG1.1_chr1 PGSB exon 1254601 1255542 . - .	CC-NBS-LRR disease resistance protein; TAIR: AT4G27190.1 NB-ARC domain-containing disease resistance protein; Swiss-Prot: sp|Q9T048|DRL27_ARATH Disease resistance protein At4g27190; TrEMBL-Plants: tr|K7LQ17|K7LQ17_SOYBN Uncharacterized protein; Found in the gene: LotjaGi1g1v0010000, Disease resistance protein (NBS-LRR class) family; TAIR: AT4G27190.1 NB-ARC domain-containing disease resistance protein; Swiss-Prot: sp|Q9T048|DRL27_ARATH Disease resistance protein At4g27190; TrEMBL-Plants: tr|K7LQ17|K7LQ17_SOYBN Uncharacterized protein; Found in the gene: LotjaGi1g1v0010000
LotjaGi1g1v0010500	LjG1.1_chr1:1301493-1301817	LjG1.1_chr1:1301493-1301817	G5R1	LotjaGi1g1v0010500	Glucose-1-phosphate adenylyltransferase;interpro_id=IPR011831 (Glucose-1-phosphate adenylyltransferase), IPR029044 (Nucleotide-diphospho-sugar transferases);gene_ontology_id=GO:0000166, GO:0005524, GO:0005978, GO:0008878, GO:0009058, GO:0009507, GO:0009536, GO:0016740, GO:0016779, GO:0019252;best_blast_hit_tair=AT5G48300.1 ADP glucose pyrophosphorylase 1;best_blast_hit_sprot=sp|Q9M462|GLGS_BRANA Glucose-1-phosphate adenylyltransferase small subunit, chloroplastic;best_blast_hit_trembl_plants=tr|I3SW82|I3SW82_LOTJA Glucose-1-phosphate adenylyltransferase	circRNA,exon	-	LjG1.1_chr1	1301493	1301817	CIRI2,CIRI-full,CIRI-visJ,CIRI-visS,CLEAR	2	2_1_1	919	0.004	A00600:357:HTKFKDSXC:2:1108:7934:26600,A00600:357:HTKFKDSXC:2:2629:30834:17566,	1301493:1301604,1301502:1301604,1301714:1301817,	1301714:1301817,1301493:1301604,	216	Full	1301493-1301604,1301714-1301817,	2	2	CTTAATTACACATCCTTCACCAATAACACTATCAGTGATATCAGCATCAAGCATCTTAGACGGAGGCAAATATCGTGGTTGGGTGTAGATTGGAGATGACCGATCATAGAAACTAAAGTCAGGCACAGGCTTTTTGGTGATTCCCAGATTTGCATTGTAGAAAGCCTCAATTGTACCAATGTCTTCCCAATAGCCATCATACAAGTAAGCTTGTAC	CIRI-visJ:stout_191:2/2,CIRI-visS:stout_1024:2/2	1	1	F1	LjG1.1_chr1:1301493-1301817_iso-F1	2	112,104	0,221	2	LotjaGi1g1v0010500.1	LjG1.1_chr1:1301353-1301492|LjG1.1_chr1:1301817-1302145	0.447461	109.292	0.00418528	LotjaGi1g1v0010500, MSTRG.189	LjG1.1_chr1	1299654	1304981	5328	-		GO:0000166, GO:0005524, GO:0005978, GO:0008878, GO:0009058, GO:0009507, GO:0009536, GO:0016740, GO:0016779, GO:0019252	Glucose-1-phosphate adenylyltransferase;interpro_id=IPR011831 (Glucose-1-phosphate adenylyltransferase), IPR029044 (Nucleotide-diphospho-sugar transferases);gene_ontology_id=GO:0000166, GO:0005524, GO:0005978, GO:0008878, GO:0009058, GO:0009507, GO:0009536, GO:0016740, GO:0016779, GO:0019252;best_blast_hit_tair=AT5G48300.1 ADP glucose pyrophosphorylase 1;best_blast_hit_sprot=sp|Q9M462|GLGS_BRANA Glucose-1-phosphate adenylyltransferase small subunit, chloroplastic;best_blast_hit_trembl_plants=tr|I3SW82|I3SW82_LOTJA Glucose-1-phosphate adenylyltransferase LjG1.1_chr1 PGSB three_prime_UTR 1299654 1300173 . - . , Glucose-1-phosphate adenylyltransferase;interpro_id=IPR011831 (Glucose-1-phosphate adenylyltransferase), IPR029044 (Nucleotide-diphospho-sugar transferases);gene_ontology_id=GO:0000166, GO:0005524, GO:0005978, GO:0008878, GO:0009058, GO:0009507, GO:0009536, GO:0016740, GO:0016779, GO:0019252;best_blast_hit_tair=AT5G48300.1 ADP glucose pyrophosphorylase 1;best_blast_hit_sprot=sp|Q9M462|GLGS_BRANA Glucose-1-phosphate adenylyltransferase small subunit, chloroplastic;best_blast_hit_trembl_plants=tr|I3SW82|I3SW82_LOTJA Glucose-1-phosphate adenylyltransferase LjG1.1_chr1 PGSB exon 1300174 1300290 . - .	Glucose-1-phosphate adenylyltransferase; TAIR: AT5G48300.1 ADP glucose pyrophosphorylase 1; Swiss-Prot: sp|Q9M462|GLGS_BRANA Glucose-1-phosphate adenylyltransferase small subunit, chloroplastic; TrEMBL-Plants: tr|I3SW82|I3SW82_LOTJA Glucose-1-phosphate adenylyltransferase; Found in the gene: LotjaGi1g1v0010500	LbH_GLGC, NTP_transferase, PF00483.29, PF25247.1
LotjaGi1g1v0010500	LjG1.1_chr1:1301255-1301604	LjG1.1_chr1:1301255-1301604	C5R3	LotjaGi1g1v0010500	Glucose-1-phosphate adenylyltransferase;interpro_id=IPR011831 (Glucose-1-phosphate adenylyltransferase), IPR029044 (Nucleotide-diphospho-sugar transferases);gene_ontology_id=GO:0000166, GO:0005524, GO:0005978, GO:0008878, GO:0009058, GO:0009507, GO:0009536, GO:0016740, GO:0016779, GO:0019252;best_blast_hit_tair=AT5G48300.1 ADP glucose pyrophosphorylase 1;best_blast_hit_sprot=sp|Q9M462|GLGS_BRANA Glucose-1-phosphate adenylyltransferase small subunit, chloroplastic;best_blast_hit_trembl_plants=tr|I3SW82|I3SW82_LOTJA Glucose-1-phosphate adenylyltransferase			LjG1.1_chr1	1301255	1301604	CIRI-full,CIRI-visS						1301255:1301353,1301493:1301604,1301255:1301353,1301502:1301604,	1301255:1301353,1301493:1301604,	211	Full	1301255-1301353,1301493-1301604,	1	1	CTCATAATAATCTGCCCCCATTAACAAAGTATCTTCAATAATTGCACCTTCTGATACGCAAGATCGCAACCCAACTACAGAATGGTGAATTTTGCAGTTCTTAATTACACATCCTTCACCAATAACACTATCAGTGATATCAGCATCAAGCATCTTAGACGGAGGCAAATATCGTGGTTGGGTGTAGATTGGAGATGACCGATCATAGAAA	CIRI-visS:stout_586:1/1	1	1	F1	LjG1.1_chr1:1301255-1301604_iso-F1										LotjaGi1g1v0010500, MSTRG.189	LjG1.1_chr1	1299654	1304981	5328	-		GO:0000166, GO:0005524, GO:0005978, GO:0008878, GO:0009058, GO:0009507, GO:0009536, GO:0016740, GO:0016779, GO:0019252	Glucose-1-phosphate adenylyltransferase;interpro_id=IPR011831 (Glucose-1-phosphate adenylyltransferase), IPR029044 (Nucleotide-diphospho-sugar transferases);gene_ontology_id=GO:0000166, GO:0005524, GO:0005978, GO:0008878, GO:0009058, GO:0009507, GO:0009536, GO:0016740, GO:0016779, GO:0019252;best_blast_hit_tair=AT5G48300.1 ADP glucose pyrophosphorylase 1;best_blast_hit_sprot=sp|Q9M462|GLGS_BRANA Glucose-1-phosphate adenylyltransferase small subunit, chloroplastic;best_blast_hit_trembl_plants=tr|I3SW82|I3SW82_LOTJA Glucose-1-phosphate adenylyltransferase LjG1.1_chr1 PGSB three_prime_UTR 1299654 1300173 . - . , Glucose-1-phosphate adenylyltransferase;interpro_id=IPR011831 (Glucose-1-phosphate adenylyltransferase), IPR029044 (Nucleotide-diphospho-sugar transferases);gene_ontology_id=GO:0000166, GO:0005524, GO:0005978, GO:0008878, GO:0009058, GO:0009507, GO:0009536, GO:0016740, GO:0016779, GO:0019252;best_blast_hit_tair=AT5G48300.1 ADP glucose pyrophosphorylase 1;best_blast_hit_sprot=sp|Q9M462|GLGS_BRANA Glucose-1-phosphate adenylyltransferase small subunit, chloroplastic;best_blast_hit_trembl_plants=tr|I3SW82|I3SW82_LOTJA Glucose-1-phosphate adenylyltransferase LjG1.1_chr1 PGSB exon 1300174 1300290 . - .	Glucose-1-phosphate adenylyltransferase; TAIR: AT5G48300.1 ADP glucose pyrophosphorylase 1; Swiss-Prot: sp|Q9M462|GLGS_BRANA Glucose-1-phosphate adenylyltransferase small subunit, chloroplastic; TrEMBL-Plants: tr|I3SW82|I3SW82_LOTJA Glucose-1-phosphate adenylyltransferase; Found in the gene: LotjaGi1g1v0010500	LbH_GLGC, NTP_transferase, PF00483.29, PF25247.1
LotjaGi1g1v0010500	LjG1.1_chr1:1301255-1301817	LjG1.1_chr1:1301255-1301817	G5R1	LotjaGi1g1v0010500	Glucose-1-phosphate adenylyltransferase;interpro_id=IPR011831 (Glucose-1-phosphate adenylyltransferase), IPR029044 (Nucleotide-diphospho-sugar transferases);gene_ontology_id=GO:0000166, GO:0005524, GO:0005978, GO:0008878, GO:0009058, GO:0009507, GO:0009536, GO:0016740, GO:0016779, GO:0019252;best_blast_hit_tair=AT5G48300.1 ADP glucose pyrophosphorylase 1;best_blast_hit_sprot=sp|Q9M462|GLGS_BRANA Glucose-1-phosphate adenylyltransferase small subunit, chloroplastic;best_blast_hit_trembl_plants=tr|I3SW82|I3SW82_LOTJA Glucose-1-phosphate adenylyltransferase	circRNA	-	LjG1.1_chr1	1301255	1301817	CLEAR																			3	99,112,104	0,238,459	1	LotjaGi1g1v0010500.1	LjG1.1_chr1:1301075-1301254|LjG1.1_chr1:1301817-1302145	0.223731	109.292	0.00213838	LotjaGi1g1v0010500, MSTRG.189	LjG1.1_chr1	1299654	1304981	5328	-		GO:0000166, GO:0005524, GO:0005978, GO:0008878, GO:0009058, GO:0009507, GO:0009536, GO:0016740, GO:0016779, GO:0019252	Glucose-1-phosphate adenylyltransferase;interpro_id=IPR011831 (Glucose-1-phosphate adenylyltransferase), IPR029044 (Nucleotide-diphospho-sugar transferases);gene_ontology_id=GO:0000166, GO:0005524, GO:0005978, GO:0008878, GO:0009058, GO:0009507, GO:0009536, GO:0016740, GO:0016779, GO:0019252;best_blast_hit_tair=AT5G48300.1 ADP glucose pyrophosphorylase 1;best_blast_hit_sprot=sp|Q9M462|GLGS_BRANA Glucose-1-phosphate adenylyltransferase small subunit, chloroplastic;best_blast_hit_trembl_plants=tr|I3SW82|I3SW82_LOTJA Glucose-1-phosphate adenylyltransferase LjG1.1_chr1 PGSB three_prime_UTR 1299654 1300173 . - . , Glucose-1-phosphate adenylyltransferase;interpro_id=IPR011831 (Glucose-1-phosphate adenylyltransferase), IPR029044 (Nucleotide-diphospho-sugar transferases);gene_ontology_id=GO:0000166, GO:0005524, GO:0005978, GO:0008878, GO:0009058, GO:0009507, GO:0009536, GO:0016740, GO:0016779, GO:0019252;best_blast_hit_tair=AT5G48300.1 ADP glucose pyrophosphorylase 1;best_blast_hit_sprot=sp|Q9M462|GLGS_BRANA Glucose-1-phosphate adenylyltransferase small subunit, chloroplastic;best_blast_hit_trembl_plants=tr|I3SW82|I3SW82_LOTJA Glucose-1-phosphate adenylyltransferase LjG1.1_chr1 PGSB exon 1300174 1300290 . - .	Glucose-1-phosphate adenylyltransferase; TAIR: AT5G48300.1 ADP glucose pyrophosphorylase 1; Swiss-Prot: sp|Q9M462|GLGS_BRANA Glucose-1-phosphate adenylyltransferase small subunit, chloroplastic; TrEMBL-Plants: tr|I3SW82|I3SW82_LOTJA Glucose-1-phosphate adenylyltransferase; Found in the gene: LotjaGi1g1v0010500	LbH_GLGC, NTP_transferase, PF00483.29, PF25247.1
LotjaGi1g1v0010900	LjG1.1_chr1:1341826-1343180	LjG1.1_chr1:1341826-1343180	S5N3	LotjaGi1g1v0010900	Enolase family protein;interpro_id=IPR000941 (Enolase), IPR029017 (Enolase N-terminal domain-like), IPR029065 (Enolase C-terminal domain-like);gene_ontology_id=GO:0000015, GO:0000287, GO:0004634, GO:0005634, GO:0005737, GO:0005829, GO:0006096, GO:0046872;best_blast_hit_tair=AT2G29560.1 cytosolic enolase;best_blast_hit_sprot=sp|Q9ZW34|ENO3_ARATH Cytosolic enolase 3;best_blast_hit_trembl_plants=tr|I1M6B8|I1M6B8_SOYBN Uncharacterized protein, Enolase family protein;interpro_id=IPR029017 (Enolase N-terminal domain-like), IPR029065 (Enolase C-terminal domain-like);gene_ontology_id=GO:0000015, GO:0000287, GO:0004634, GO:0005634, GO:0005737, GO:0005829, GO:0006096, GO:0046872;best_blast_hit_tair=AT2G29560.1 cytosolic enolase;best_blast_hit_sprot=sp|Q9ZW34|ENO3_ARATH Cytosolic enolase 3;best_blast_hit_trembl_plants=tr|I1M6B8|I1M6B8_SOYBN Uncharacterized protein, Enolase;interpro_id=IPR029065 (Enolase C-terminal domain-like);gene_ontology_id=GO:0000015, GO:0000287, GO:0004634, GO:0006096;best_blast_hit_tair=AT2G29560.1 cytosolic enolase;best_blast_hit_sprot=sp|Q9ZW34|ENO3_ARATH Cytosolic enolase 3;best_blast_hit_trembl_plants=tr|A0A151U2G1|A0A151U2G1_CAJCA Gamma-enolase, Neutral ceramidase;interpro_id=IPR031329 (Neutral/alkaline non-lysosomal ceramidase%2C N-terminal), IPR031331 (Neutral/alkaline non-lysosomal ceramidase%2C C-terminal);gene_ontology_id=GO:0016787, GO:0017040, GO:0102121;best_blast_hit_tair=AT1G07380.1 Neutral/alkaline non-lysosomal ceramidase;best_blast_hit_sprot=sp|Q304B9|NCASE_ARATH Neutral ceramidase;best_blast_hit_trembl_plants=tr|G7K4V4|G7K4V4_MEDTR Neutral/alkaline non-lysosomal ceramidase, Neutral ceramidase;interpro_id=IPR031329 (Neutral/alkaline non-lysosomal ceramidase%2C N-terminal), IPR031331 (Neutral/alkaline non-lysosomal ceramidase%2C C-terminal);gene_ontology_id=GO:0016787, GO:0017040, GO:0102121;best_blast_hit_tair=AT1G07380.2 Neutral/alkaline non-lysosomal ceramidase;best_blast_hit_sprot=sp|Q304B9|NCASE_ARATH Neutral ceramidase;best_blast_hit_trembl_plants=tr|G7K4V4|G7K4V4_MEDTR Neutral/alkaline non-lysosomal ceramidase	circRNA	-	LjG1.1_chr1	1341826	1343180	CLEAR																			4	64,126,268,265	0,499,726,1090	1	LotjaGi1g1v0010900.1	LjG1.1_chr1:1341344-1341825|LjG1.1_chr1:1343180-1344062	0.256982	25.9231	0.010295	LotjaGi1g1v0010900, MSTRG.191	LjG1.1_chr1	1331434	1346741	15308	-		GO:0000015, GO:0000287, GO:0004634, GO:0005634, GO:0005737, GO:0005829, GO:0006096, GO:0016787, GO:0017040, GO:0046514, GO:0046872, GO:0102121	Neutral ceramidase;interpro_id=IPR031329 (Neutral/alkaline non-lysosomal ceramidase%2C N-terminal), IPR031331 (Neutral/alkaline non-lysosomal ceramidase%2C C-terminal);gene_ontology_id=GO:0016787, GO:0017040, GO:0102121;best_blast_hit_tair=AT1G07380.1 Neutral/alkaline non-lysosomal ceramidase;best_blast_hit_sprot=sp|Q304B9|NCASE_ARATH Neutral ceramidase;best_blast_hit_trembl_plants=tr|G7K4V4|G7K4V4_MEDTR Neutral/alkaline non-lysosomal ceramidase LjG1.1_chr1 PGSB exon 1331434 1332045 . - . , Enolase family protein;interpro_id=IPR000941 (Enolase), IPR029017 (Enolase N-terminal domain-like), IPR029065 (Enolase C-terminal domain-like);gene_ontology_id=GO:0000015, GO:0000287, GO:0004634, GO:0005634, GO:0005737, GO:0005829, GO:0006096, GO:0046872;best_blast_hit_tair=AT2G29560.1 cytosolic enolase;best_blast_hit_sprot=sp|Q9ZW34|ENO3_ARATH Cytosolic enolase 3;best_blast_hit_trembl_plants=tr|I1M6B8|I1M6B8_SOYBN Uncharacterized protein LjG1.1_chr1 PGSB three_prime_UTR 1331568 1331979 . - . , Enolase;interpro_id=IPR029065 (Enolase C-terminal domain-like);gene_ontology_id=GO:0000015, GO:0000287, GO:0004634, GO:0006096;best_blast_hit_tair=AT2G29560.1 cytosolic enolase;best_blast_hit_sprot=sp|Q9ZW34|ENO3_ARATH Cytosolic enolase 3;best_blast_hit_trembl_plants=tr|A0A151U2G1|A0A151U2G1_CAJCA Gamma-enolase LjG1.1_chr1 PGSB exon 1331980 1332045 . - . , Enolase family protein;interpro_id=IPR029017 (Enolase N-terminal domain-like), IPR029065 (Enolase C-terminal domain-like);gene_ontology_id=GO:0000015, GO:0000287, GO:0004634, GO:0005634, GO:0005737, GO:0005829, GO:0006096, GO:0046872;best_blast_hit_tair=AT2G29560.1 cytosolic enolase;best_blast_hit_sprot=sp|Q9ZW34|ENO3_ARATH Cytosolic enolase 3;best_blast_hit_trembl_plants=tr|I1M6B8|I1M6B8_SOYBN Uncharacterized protein LjG1.1_chr1 PGSB exon 1333469 1333529 . - . , Enolase family protein;interpro_id=IPR029017 (Enolase N-terminal domain-like), IPR029065 (Enolase C-terminal domain-like);gene_ontology_id=GO:0000015, GO:0000287, GO:0004634, GO:0005634, GO:0005737, GO:0005829, GO:0006096, GO:0046872;best_blast_hit_tair=AT2G29560.1 cytosolic enolase;best_blast_hit_sprot=sp|Q9ZW34|ENO3_ARATH Cytosolic enolase 3;best_blast_hit_trembl_plants=tr|I1M6B8|I1M6B8_SOYBN Uncharacterized protein LjG1.1_chr1 PGSB exon 1336475 1336604 . - . , Neutral ceramidase;interpro_id=IPR031329 (Neutral/alkaline non-lysosomal ceramidase%2C N-terminal), IPR031331 (Neutral/alkaline non-lysosomal ceramidase%2C C-terminal);gene_ontology_id=GO:0016787, GO:0017040, GO:0102121;best_blast_hit_tair=AT1G07380.2 Neutral/alkaline non-lysosomal ceramidase;best_blast_hit_sprot=sp|Q304B9|NCASE_ARATH Neutral ceramidase;best_blast_hit_trembl_plants=tr|G7K4V4|G7K4V4_MEDTR Neutral/alkaline non-lysosomal ceramidase LjG1.1_chr1 PGSB three_prime_UTR 1340226 1340451 . - . , Neutral ceramidase;interpro_id=IPR031329 (Neutral/alkaline non-lysosomal ceramidase%2C N-terminal), IPR031331 (Neutral/alkaline non-lysosomal ceramidase%2C C-terminal);gene_ontology_id=GO:0016787, GO:0017040, GO:0102121;best_blast_hit_tair=AT1G07380.1 Neutral/alkaline non-lysosomal ceramidase;best_blast_hit_sprot=sp|Q304B9|NCASE_ARATH Neutral ceramidase;best_blast_hit_trembl_plants=tr|G7K4V4|G7K4V4_MEDTR Neutral/alkaline non-lysosomal ceramidase LjG1.1_chr1 PGSB exon 1340452 1341003 . - .	Enolase family protein; TAIR: AT2G29560.1 cytosolic enolase; Swiss-Prot: sp|Q9ZW34|ENO3_ARATH Cytosolic enolase 3; TrEMBL-Plants: tr|I1M6B8|I1M6B8_SOYBN Uncharacterized protein; Found in the gene: LotjaGi1g1v0010900, Enolase; TAIR: AT2G29560.1 cytosolic enolase; Swiss-Prot: sp|Q9ZW34|ENO3_ARATH Cytosolic enolase 3; TrEMBL-Plants: tr|A0A151U2G1|A0A151U2G1_CAJCA Gamma-enolase; Found in the gene: LotjaGi1g1v0010900, Neutral ceramidase; TAIR: AT1G07380.1 Neutral/alkaline non-lysosomal ceramidase; Swiss-Prot: sp|Q304B9|NCASE_ARATH Neutral ceramidase; TrEMBL-Plants: tr|G7K4V4|G7K4V4_MEDTR Neutral/alkaline non-lysosomal ceramidase; Found in the gene: LotjaGi1g1v0010900, Neutral ceramidase; TAIR: AT1G07380.2 Neutral/alkaline non-lysosomal ceramidase; Swiss-Prot: sp|Q304B9|NCASE_ARATH Neutral ceramidase; TrEMBL-Plants: tr|G7K4V4|G7K4V4_MEDTR Neutral/alkaline non-lysosomal ceramidase; Found in the gene: LotjaGi1g1v0010900	Ceramidase_alk, Ceramidse_alk_C, Enolase_N, PF03952.21, PF04734.18, PF17048.11
LotjaGi1g1v0010900	LjG1.1_chr1:1343838-1344062	LjG1.1_chr1:1343838-1344062	G5R5	LotjaGi1g1v0010900	Enolase family protein;interpro_id=IPR000941 (Enolase), IPR029017 (Enolase N-terminal domain-like), IPR029065 (Enolase C-terminal domain-like);gene_ontology_id=GO:0000015, GO:0000287, GO:0004634, GO:0005634, GO:0005737, GO:0005829, GO:0006096, GO:0046872;best_blast_hit_tair=AT2G29560.1 cytosolic enolase;best_blast_hit_sprot=sp|Q9ZW34|ENO3_ARATH Cytosolic enolase 3;best_blast_hit_trembl_plants=tr|I1M6B8|I1M6B8_SOYBN Uncharacterized protein, Enolase family protein;interpro_id=IPR029017 (Enolase N-terminal domain-like), IPR029065 (Enolase C-terminal domain-like);gene_ontology_id=GO:0000015, GO:0000287, GO:0004634, GO:0005634, GO:0005737, GO:0005829, GO:0006096, GO:0046872;best_blast_hit_tair=AT2G29560.1 cytosolic enolase;best_blast_hit_sprot=sp|Q9ZW34|ENO3_ARATH Cytosolic enolase 3;best_blast_hit_trembl_plants=tr|I1M6B8|I1M6B8_SOYBN Uncharacterized protein, Enolase;interpro_id=IPR029065 (Enolase C-terminal domain-like);gene_ontology_id=GO:0000015, GO:0000287, GO:0004634, GO:0006096;best_blast_hit_tair=AT2G29560.1 cytosolic enolase;best_blast_hit_sprot=sp|Q9ZW34|ENO3_ARATH Cytosolic enolase 3;best_blast_hit_trembl_plants=tr|A0A151U2G1|A0A151U2G1_CAJCA Gamma-enolase, Neutral ceramidase;interpro_id=IPR031329 (Neutral/alkaline non-lysosomal ceramidase%2C N-terminal), IPR031331 (Neutral/alkaline non-lysosomal ceramidase%2C C-terminal);gene_ontology_id=GO:0016787, GO:0017040, GO:0102121;best_blast_hit_tair=AT1G07380.1 Neutral/alkaline non-lysosomal ceramidase;best_blast_hit_sprot=sp|Q304B9|NCASE_ARATH Neutral ceramidase;best_blast_hit_trembl_plants=tr|G7K4V4|G7K4V4_MEDTR Neutral/alkaline non-lysosomal ceramidase, Neutral ceramidase;interpro_id=IPR031329 (Neutral/alkaline non-lysosomal ceramidase%2C N-terminal), IPR031331 (Neutral/alkaline non-lysosomal ceramidase%2C C-terminal);gene_ontology_id=GO:0016787, GO:0017040, GO:0102121;best_blast_hit_tair=AT1G07380.2 Neutral/alkaline non-lysosomal ceramidase;best_blast_hit_sprot=sp|Q304B9|NCASE_ARATH Neutral ceramidase;best_blast_hit_trembl_plants=tr|G7K4V4|G7K4V4_MEDTR Neutral/alkaline non-lysosomal ceramidase	ciRNA	-	LjG1.1_chr1	1343838	1344062	CLEAR																			1	225	0	2	LotjaGi1g1v0010900.1	LjG1.1_chr1:1343180-1344062	0.231575	9.27457	0.026019	LotjaGi1g1v0010900, MSTRG.191	LjG1.1_chr1	1331434	1346741	15308	-		GO:0000015, GO:0000287, GO:0004634, GO:0005634, GO:0005737, GO:0005829, GO:0006096, GO:0016787, GO:0017040, GO:0046514, GO:0046872, GO:0102121	Neutral ceramidase;interpro_id=IPR031329 (Neutral/alkaline non-lysosomal ceramidase%2C N-terminal), IPR031331 (Neutral/alkaline non-lysosomal ceramidase%2C C-terminal);gene_ontology_id=GO:0016787, GO:0017040, GO:0102121;best_blast_hit_tair=AT1G07380.1 Neutral/alkaline non-lysosomal ceramidase;best_blast_hit_sprot=sp|Q304B9|NCASE_ARATH Neutral ceramidase;best_blast_hit_trembl_plants=tr|G7K4V4|G7K4V4_MEDTR Neutral/alkaline non-lysosomal ceramidase LjG1.1_chr1 PGSB exon 1331434 1332045 . - . , Enolase family protein;interpro_id=IPR000941 (Enolase), IPR029017 (Enolase N-terminal domain-like), IPR029065 (Enolase C-terminal domain-like);gene_ontology_id=GO:0000015, GO:0000287, GO:0004634, GO:0005634, GO:0005737, GO:0005829, GO:0006096, GO:0046872;best_blast_hit_tair=AT2G29560.1 cytosolic enolase;best_blast_hit_sprot=sp|Q9ZW34|ENO3_ARATH Cytosolic enolase 3;best_blast_hit_trembl_plants=tr|I1M6B8|I1M6B8_SOYBN Uncharacterized protein LjG1.1_chr1 PGSB three_prime_UTR 1331568 1331979 . - . , Enolase;interpro_id=IPR029065 (Enolase C-terminal domain-like);gene_ontology_id=GO:0000015, GO:0000287, GO:0004634, GO:0006096;best_blast_hit_tair=AT2G29560.1 cytosolic enolase;best_blast_hit_sprot=sp|Q9ZW34|ENO3_ARATH Cytosolic enolase 3;best_blast_hit_trembl_plants=tr|A0A151U2G1|A0A151U2G1_CAJCA Gamma-enolase LjG1.1_chr1 PGSB exon 1331980 1332045 . - . , Enolase family protein;interpro_id=IPR029017 (Enolase N-terminal domain-like), IPR029065 (Enolase C-terminal domain-like);gene_ontology_id=GO:0000015, GO:0000287, GO:0004634, GO:0005634, GO:0005737, GO:0005829, GO:0006096, GO:0046872;best_blast_hit_tair=AT2G29560.1 cytosolic enolase;best_blast_hit_sprot=sp|Q9ZW34|ENO3_ARATH Cytosolic enolase 3;best_blast_hit_trembl_plants=tr|I1M6B8|I1M6B8_SOYBN Uncharacterized protein LjG1.1_chr1 PGSB exon 1333469 1333529 . - . , Enolase family protein;interpro_id=IPR029017 (Enolase N-terminal domain-like), IPR029065 (Enolase C-terminal domain-like);gene_ontology_id=GO:0000015, GO:0000287, GO:0004634, GO:0005634, GO:0005737, GO:0005829, GO:0006096, GO:0046872;best_blast_hit_tair=AT2G29560.1 cytosolic enolase;best_blast_hit_sprot=sp|Q9ZW34|ENO3_ARATH Cytosolic enolase 3;best_blast_hit_trembl_plants=tr|I1M6B8|I1M6B8_SOYBN Uncharacterized protein LjG1.1_chr1 PGSB exon 1336475 1336604 . - . , Neutral ceramidase;interpro_id=IPR031329 (Neutral/alkaline non-lysosomal ceramidase%2C N-terminal), IPR031331 (Neutral/alkaline non-lysosomal ceramidase%2C C-terminal);gene_ontology_id=GO:0016787, GO:0017040, GO:0102121;best_blast_hit_tair=AT1G07380.2 Neutral/alkaline non-lysosomal ceramidase;best_blast_hit_sprot=sp|Q304B9|NCASE_ARATH Neutral ceramidase;best_blast_hit_trembl_plants=tr|G7K4V4|G7K4V4_MEDTR Neutral/alkaline non-lysosomal ceramidase LjG1.1_chr1 PGSB three_prime_UTR 1340226 1340451 . - . , Neutral ceramidase;interpro_id=IPR031329 (Neutral/alkaline non-lysosomal ceramidase%2C N-terminal), IPR031331 (Neutral/alkaline non-lysosomal ceramidase%2C C-terminal);gene_ontology_id=GO:0016787, GO:0017040, GO:0102121;best_blast_hit_tair=AT1G07380.1 Neutral/alkaline non-lysosomal ceramidase;best_blast_hit_sprot=sp|Q304B9|NCASE_ARATH Neutral ceramidase;best_blast_hit_trembl_plants=tr|G7K4V4|G7K4V4_MEDTR Neutral/alkaline non-lysosomal ceramidase LjG1.1_chr1 PGSB exon 1340452 1341003 . - .	Enolase family protein; TAIR: AT2G29560.1 cytosolic enolase; Swiss-Prot: sp|Q9ZW34|ENO3_ARATH Cytosolic enolase 3; TrEMBL-Plants: tr|I1M6B8|I1M6B8_SOYBN Uncharacterized protein; Found in the gene: LotjaGi1g1v0010900, Enolase; TAIR: AT2G29560.1 cytosolic enolase; Swiss-Prot: sp|Q9ZW34|ENO3_ARATH Cytosolic enolase 3; TrEMBL-Plants: tr|A0A151U2G1|A0A151U2G1_CAJCA Gamma-enolase; Found in the gene: LotjaGi1g1v0010900, Neutral ceramidase; TAIR: AT1G07380.1 Neutral/alkaline non-lysosomal ceramidase; Swiss-Prot: sp|Q304B9|NCASE_ARATH Neutral ceramidase; TrEMBL-Plants: tr|G7K4V4|G7K4V4_MEDTR Neutral/alkaline non-lysosomal ceramidase; Found in the gene: LotjaGi1g1v0010900, Neutral ceramidase; TAIR: AT1G07380.2 Neutral/alkaline non-lysosomal ceramidase; Swiss-Prot: sp|Q304B9|NCASE_ARATH Neutral ceramidase; TrEMBL-Plants: tr|G7K4V4|G7K4V4_MEDTR Neutral/alkaline non-lysosomal ceramidase; Found in the gene: LotjaGi1g1v0010900	Ceramidase_alk, Ceramidse_alk_C, Enolase_N, PF03952.21, PF04734.18, PF17048.11
LotjaGi1g1v0011000	LjG1.1_chr1:1365537-1366104	LjG1.1_chr1:1365537-1366104	C3R1	LotjaGi1g1v0011000;	Importin subunit alpha;interpro_id=IPR016024 (Armadillo-type fold);gene_ontology_id=GO:0005634, GO:0005737, GO:0006606, GO:0008565, GO:0015031, GO:0061608;best_blast_hit_tair=AT1G51350.1 ARM repeat superfamily protein;best_blast_hit_sprot=sp|Q05AL1|ARMC8_DANRE Armadillo repeat-containing protein 8;best_blast_hit_trembl_plants=tr|G7K4V1|G7K4V1_MEDTR Armadillo/beta-catenin-like repeat protein, Importin subunit alpha;interpro_id=N.A.;gene_ontology_id=GO:0005634, GO:0005737, GO:0006606, GO:0008565, GO:0015031, GO:0061608;best_blast_hit_tair=AT1G51350.1 ARM repeat superfamily protein;best_blast_hit_sprot=sp|Q05AL1|ARMC8_DANRE Armadillo repeat-containing protein 8;best_blast_hit_trembl_plants=tr|G7K4V1|G7K4V1_MEDTR Armadillo/beta-catenin-like repeat protein	intron	+	LjG1.1_chr1	1365537	1366104	CIRI2,CIRI-full,CIRI-visJ,CIRI-visS	22	17_17_1	152	0.224	A00600:357:HTKFKDSXC:2:1211:11568:33426,A00600:357:HTKFKDSXC:2:2305:24162:14747,A00600:357:HTKFKDSXC:3:2362:30870:17315,A00600:357:HTKFKDSXC:2:2433:8187:33207,A00600:357:HTKFKDSXC:2:1566:23430:33896,A00600:357:HTKFKDSXC:2:1609:19144:21778,A00600:357:HTKFKDSXC:3:2341:7283:3020,A00600:357:HTKFKDSXC:2:2551:17833:23547,A00600:357:HTKFKDSXC:3:2470:26431:32863,A00600:357:HTKFKDSXC:2:2628:27236:31187,A00600:357:HTKFKDSXC:3:1506:31756:25113,A00600:357:HTKFKDSXC:2:1149:2962:27226,A00600:357:HTKFKDSXC:3:1556:25644:3255,A00600:357:HTKFKDSXC:2:1244:30337:18490,A00600:357:HTKFKDSXC:2:1276:4164:19633,A00600:357:HTKFKDSXC:3:1201:19443:15937,A00600:357:HTKFKDSXC:3:1222:9417:22811,A00600:357:HTKFKDSXC:3:2209:32154:21668,A00600:357:HTKFKDSXC:2:1561:8169:1642,A00600:357:HTKFKDSXC:2:1420:21603:16391,A00600:357:HTKFKDSXC:2:2203:24388:9251,A00600:357:HTKFKDSXC:2:2203:22923:9408,	n/a	1365537:1365698(ICF),1365911:1366104(ICF),	356	Full	1365537-1365698,1365911-1366104,	22	22	CAATCTTCTTCCAATTCTTCACCCTTTGCTTCAGTCCCTACTCTGATTTAACTGCAACAGCATGAAGGAGGCTGCTCGATCTTTCGAACAGAAGAGAATGATGTATGTGAGAACTTCATCTTCATCCTATGCGCCATCGTCGAAGGCGCGCGGCTGTACCGACAAACACAGTGAAGCAACACAGAAGCACCAACGAACCACCGAGGCACCGCCGTCACACCCTCGTCGTTGACACCTCAACGACCACGATCAAGCACCAATCAGACAGATGATGAAGAAAACGAAGGGAAAGTCGAACAGAACTCTCGGGTTTTCTTTCTTCTCTGAATGTTTACGGAGGGTTAAGCTCAAAGAAG	CIRI-visJ:stout_201:22/22,CIRI-visS:stout_392:22/22	1	1	F1	LjG1.1_chr1:1365537-1366104_iso-F1										LotjaGi1g1v0011000, MSTRG.190	LjG1.1_chr1	1362787	1371590	8804	+		GO:0005515, GO:0005634, GO:0005737, GO:0006606, GO:0008565, GO:0015031, GO:0061608	Importin subunit alpha;interpro_id=IPR016024 (Armadillo-type fold);gene_ontology_id=GO:0005634, GO:0005737, GO:0006606, GO:0008565, GO:0015031, GO:0061608;best_blast_hit_tair=AT1G51350.1 ARM repeat superfamily protein;best_blast_hit_sprot=sp|Q05AL1|ARMC8_DANRE Armadillo repeat-containing protein 8;best_blast_hit_trembl_plants=tr|G7K4V1|G7K4V1_MEDTR Armadillo/beta-catenin-like repeat protein LjG1.1_chr1 PGSB five_prime_UTR 1362787 1362927 . + . , Importin subunit alpha;interpro_id=N.A.;gene_ontology_id=GO:0005634, GO:0005737, GO:0006606, GO:0008565, GO:0015031, GO:0061608;best_blast_hit_tair=AT1G51350.1 ARM repeat superfamily protein;best_blast_hit_sprot=sp|Q05AL1|ARMC8_DANRE Armadillo repeat-containing protein 8;best_blast_hit_trembl_plants=tr|G7K4V1|G7K4V1_MEDTR Armadillo/beta-catenin-like repeat protein LjG1.1_chr1 PGSB exon 1362928 1363269 . + .	Importin subunit alpha; TAIR: AT1G51350.1 ARM repeat superfamily protein; Swiss-Prot: sp|Q05AL1|ARMC8_DANRE Armadillo repeat-containing protein 8; TrEMBL-Plants: tr|G7K4V1|G7K4V1_MEDTR Armadillo/beta-catenin-like repeat protein; Found in the gene: LotjaGi1g1v0011000
LotjaGi1g1v0011000	LjG1.1_chr1:1366659-1366914	LjG1.1_chr1:1366659-1366914	G5R4	LotjaGi1g1v0011000	Importin subunit alpha;interpro_id=IPR016024 (Armadillo-type fold);gene_ontology_id=GO:0005634, GO:0005737, GO:0006606, GO:0008565, GO:0015031, GO:0061608;best_blast_hit_tair=AT1G51350.1 ARM repeat superfamily protein;best_blast_hit_sprot=sp|Q05AL1|ARMC8_DANRE Armadillo repeat-containing protein 8;best_blast_hit_trembl_plants=tr|G7K4V1|G7K4V1_MEDTR Armadillo/beta-catenin-like repeat protein, Importin subunit alpha;interpro_id=N.A.;gene_ontology_id=GO:0005634, GO:0005737, GO:0006606, GO:0008565, GO:0015031, GO:0061608;best_blast_hit_tair=AT1G51350.1 ARM repeat superfamily protein;best_blast_hit_sprot=sp|Q05AL1|ARMC8_DANRE Armadillo repeat-containing protein 8;best_blast_hit_trembl_plants=tr|G7K4V1|G7K4V1_MEDTR Armadillo/beta-catenin-like repeat protein	circRNA	+	LjG1.1_chr1	1366659	1366914	CLEAR																			2	96,84	0,172	2	LotjaGi1g1v0011000.1	LjG1.1_chr1:1364213-1366658|LjG1.1_chr1:1366914-1368025	0.441692	13.1403	0.0343483	LotjaGi1g1v0011000, MSTRG.190	LjG1.1_chr1	1362787	1371590	8804	+		GO:0005515, GO:0005634, GO:0005737, GO:0006606, GO:0008565, GO:0015031, GO:0061608	Importin subunit alpha;interpro_id=IPR016024 (Armadillo-type fold);gene_ontology_id=GO:0005634, GO:0005737, GO:0006606, GO:0008565, GO:0015031, GO:0061608;best_blast_hit_tair=AT1G51350.1 ARM repeat superfamily protein;best_blast_hit_sprot=sp|Q05AL1|ARMC8_DANRE Armadillo repeat-containing protein 8;best_blast_hit_trembl_plants=tr|G7K4V1|G7K4V1_MEDTR Armadillo/beta-catenin-like repeat protein LjG1.1_chr1 PGSB five_prime_UTR 1362787 1362927 . + . , Importin subunit alpha;interpro_id=N.A.;gene_ontology_id=GO:0005634, GO:0005737, GO:0006606, GO:0008565, GO:0015031, GO:0061608;best_blast_hit_tair=AT1G51350.1 ARM repeat superfamily protein;best_blast_hit_sprot=sp|Q05AL1|ARMC8_DANRE Armadillo repeat-containing protein 8;best_blast_hit_trembl_plants=tr|G7K4V1|G7K4V1_MEDTR Armadillo/beta-catenin-like repeat protein LjG1.1_chr1 PGSB exon 1362928 1363269 . + .	Importin subunit alpha; TAIR: AT1G51350.1 ARM repeat superfamily protein; Swiss-Prot: sp|Q05AL1|ARMC8_DANRE Armadillo repeat-containing protein 8; TrEMBL-Plants: tr|G7K4V1|G7K4V1_MEDTR Armadillo/beta-catenin-like repeat protein; Found in the gene: LotjaGi1g1v0011000
LotjaGi1g1v0011000	LjG1.1_chr1:1365537-1366104	LjG1.1_chr1:1365537-1366104	C5N2	LotjaGi1g1v0011000;	Importin subunit alpha;interpro_id=IPR016024 (Armadillo-type fold);gene_ontology_id=GO:0005634, GO:0005737, GO:0006606, GO:0008565, GO:0015031, GO:0061608;best_blast_hit_tair=AT1G51350.1 ARM repeat superfamily protein;best_blast_hit_sprot=sp|Q05AL1|ARMC8_DANRE Armadillo repeat-containing protein 8;best_blast_hit_trembl_plants=tr|G7K4V1|G7K4V1_MEDTR Armadillo/beta-catenin-like repeat protein, Importin subunit alpha;interpro_id=N.A.;gene_ontology_id=GO:0005634, GO:0005737, GO:0006606, GO:0008565, GO:0015031, GO:0061608;best_blast_hit_tair=AT1G51350.1 ARM repeat superfamily protein;best_blast_hit_sprot=sp|Q05AL1|ARMC8_DANRE Armadillo repeat-containing protein 8;best_blast_hit_trembl_plants=tr|G7K4V1|G7K4V1_MEDTR Armadillo/beta-catenin-like repeat protein	intron	+	LjG1.1_chr1	1365537	1366104	CIRI2,CIRI-full,CIRI-visJ	57	28_31_0	183	0.384	A00600:357:HTKFKDSXC:3:1336:13494:17722,A00600:357:HTKFKDSXC:3:1353:9100:12399,A00600:357:HTKFKDSXC:3:1354:10890:17253,A00600:357:HTKFKDSXC:3:1374:8938:23390,A00600:357:HTKFKDSXC:3:1404:30192:24940,A00600:357:HTKFKDSXC:2:2334:9218:5024,A00600:357:HTKFKDSXC:2:1446:26910:25207,A00600:357:HTKFKDSXC:3:2444:3739:29293,A00600:357:HTKFKDSXC:3:2475:7428:7028,A00600:357:HTKFKDSXC:3:2475:7798:7044,A00600:357:HTKFKDSXC:3:2502:7681:28761,A00600:357:HTKFKDSXC:2:2372:26756:10410,A00600:357:HTKFKDSXC:3:1104:29586:32878,A00600:357:HTKFKDSXC:2:1217:20518:25160,A00600:357:HTKFKDSXC:2:1330:13964:14873,A00600:357:HTKFKDSXC:2:1473:13928:17754,A00600:357:HTKFKDSXC:2:2115:22408:7294,A00600:357:HTKFKDSXC:2:2136:8214:3756,A00600:357:HTKFKDSXC:3:2267:10664:4241,A00600:357:HTKFKDSXC:3:2324:2835:34648,A00600:357:HTKFKDSXC:3:2339:31982:13354,A00600:357:HTKFKDSXC:3:1557:10999:25332,A00600:357:HTKFKDSXC:3:1619:7536:2863,A00600:357:HTKFKDSXC:2:2175:14461:18740,A00600:357:HTKFKDSXC:2:2224:9272:10160,A00600:357:HTKFKDSXC:2:2233:24279:11945,A00600:357:HTKFKDSXC:2:1140:18403:6433,A00600:357:HTKFKDSXC:2:1141:27624:5431,A00600:357:HTKFKDSXC:3:2203:31213:32597,A00600:357:HTKFKDSXC:3:2231:12237:6840,A00600:357:HTKFKDSXC:3:2261:18285:23641,A00600:357:HTKFKDSXC:3:2141:24994:22670,A00600:357:HTKFKDSXC:3:2168:28013:36605,A00600:357:HTKFKDSXC:2:2111:20500:19617,A00600:357:HTKFKDSXC:3:1648:15483:13307,A00600:357:HTKFKDSXC:3:1673:12545:20995,A00600:357:HTKFKDSXC:2:2442:7518:4429,A00600:357:HTKFKDSXC:3:1504:27046:14387,A00600:357:HTKFKDSXC:3:1505:1859:35023,A00600:357:HTKFKDSXC:3:1260:15908:4272,A00600:357:HTKFKDSXC:3:1277:30300:19241,A00600:357:HTKFKDSXC:3:1336:13521:17707,A00600:357:HTKFKDSXC:3:1405:8467:12743,A00600:357:HTKFKDSXC:2:2267:21079:34898,A00600:357:HTKFKDSXC:2:1431:13178:17331,A00600:357:HTKFKDSXC:2:1455:18683:12023,A00600:357:HTKFKDSXC:3:2529:18285:24643,A00600:357:HTKFKDSXC:2:1203:8106:17472,A00600:357:HTKFKDSXC:2:1504:10936:4053,A00600:357:HTKFKDSXC:3:2337:15582:31266,A00600:357:HTKFKDSXC:2:2203:16324:22968,A00600:357:HTKFKDSXC:2:1155:19443:9643,A00600:357:HTKFKDSXC:3:2110:21856:35650,A00600:357:HTKFKDSXC:3:1469:15799:30452,A00600:357:HTKFKDSXC:3:1529:15085:18724,A00600:357:HTKFKDSXC:3:1529:13539:33395,A00600:357:HTKFKDSXC:3:2541:14597:18630,	n/a	1365537:1365698,1365911:1366104,	356	Full	1365537-1365698,1365911-1366104,	57	57	CAATCTTCTTCCAATTCTTCACCCTTTGCTTCAGTCCCTACTCTGATTTAACTGCAACAGCATGAAGGAGGCTGCTCGATCTTTCGAACAGAAGAGAATGATGTATGTGAGAACTTCATCTTCATCCTATGCGCCATCGTCGAAGGCGCGCGGCTGTACCGACAAACACAGTGAAGCAACACAGAAGCACCAACGAACCACCGAGGCACCGCCGTCACACCCTCGTCGTTGACACCTCAACGACCACGATCAAGCACCAATCAGACAGATGATGAAGAAAACGAAGGGAAAGTCGAACAGAACTCTCGGGTTTTCTTTCTTCTCTGAATGTTTACGGAGGGTTAAGCTCAAAGAAG	CIRI-visJ:stout_464:57/57	1	1	F1	LjG1.1_chr1:1365537-1366104_iso-F1										LotjaGi1g1v0011000, MSTRG.190	LjG1.1_chr1	1362787	1371590	8804	+		GO:0005515, GO:0005634, GO:0005737, GO:0006606, GO:0008565, GO:0015031, GO:0061608	Importin subunit alpha;interpro_id=IPR016024 (Armadillo-type fold);gene_ontology_id=GO:0005634, GO:0005737, GO:0006606, GO:0008565, GO:0015031, GO:0061608;best_blast_hit_tair=AT1G51350.1 ARM repeat superfamily protein;best_blast_hit_sprot=sp|Q05AL1|ARMC8_DANRE Armadillo repeat-containing protein 8;best_blast_hit_trembl_plants=tr|G7K4V1|G7K4V1_MEDTR Armadillo/beta-catenin-like repeat protein LjG1.1_chr1 PGSB five_prime_UTR 1362787 1362927 . + . , Importin subunit alpha;interpro_id=N.A.;gene_ontology_id=GO:0005634, GO:0005737, GO:0006606, GO:0008565, GO:0015031, GO:0061608;best_blast_hit_tair=AT1G51350.1 ARM repeat superfamily protein;best_blast_hit_sprot=sp|Q05AL1|ARMC8_DANRE Armadillo repeat-containing protein 8;best_blast_hit_trembl_plants=tr|G7K4V1|G7K4V1_MEDTR Armadillo/beta-catenin-like repeat protein LjG1.1_chr1 PGSB exon 1362928 1363269 . + .	Importin subunit alpha; TAIR: AT1G51350.1 ARM repeat superfamily protein; Swiss-Prot: sp|Q05AL1|ARMC8_DANRE Armadillo repeat-containing protein 8; TrEMBL-Plants: tr|G7K4V1|G7K4V1_MEDTR Armadillo/beta-catenin-like repeat protein; Found in the gene: LotjaGi1g1v0011000
LotjaGi1g1v0011000	LjG1.1_chr1:1365537-1366104	LjG1.1_chr1:1365537-1366104	C3R3	LotjaGi1g1v0011000;	Importin subunit alpha;interpro_id=IPR016024 (Armadillo-type fold);gene_ontology_id=GO:0005634, GO:0005737, GO:0006606, GO:0008565, GO:0015031, GO:0061608;best_blast_hit_tair=AT1G51350.1 ARM repeat superfamily protein;best_blast_hit_sprot=sp|Q05AL1|ARMC8_DANRE Armadillo repeat-containing protein 8;best_blast_hit_trembl_plants=tr|G7K4V1|G7K4V1_MEDTR Armadillo/beta-catenin-like repeat protein, Importin subunit alpha;interpro_id=N.A.;gene_ontology_id=GO:0005634, GO:0005737, GO:0006606, GO:0008565, GO:0015031, GO:0061608;best_blast_hit_tair=AT1G51350.1 ARM repeat superfamily protein;best_blast_hit_sprot=sp|Q05AL1|ARMC8_DANRE Armadillo repeat-containing protein 8;best_blast_hit_trembl_plants=tr|G7K4V1|G7K4V1_MEDTR Armadillo/beta-catenin-like repeat protein	intron	+	LjG1.1_chr1	1365537	1366104	CIRI2,CIRI-full	26	14_16_0	142	0.268	A00600:357:HTKFKDSXC:3:2322:15564:30107,A00600:357:HTKFKDSXC:3:1656:29188:36511,A00600:357:HTKFKDSXC:3:1656:29044:36730,A00600:357:HTKFKDSXC:2:1404:27353:2394,A00600:357:HTKFKDSXC:3:2135:25644:5321,A00600:357:HTKFKDSXC:2:1246:4643:36401,A00600:357:HTKFKDSXC:2:1331:27380:21418,A00600:357:HTKFKDSXC:2:2648:9471:14732,A00600:357:HTKFKDSXC:2:2665:1750:6057,A00600:357:HTKFKDSXC:2:2668:20311:18129,A00600:357:HTKFKDSXC:3:2626:4806:26349,A00600:357:HTKFKDSXC:3:2627:6017:1266,A00600:357:HTKFKDSXC:2:2358:2528:32988,A00600:357:HTKFKDSXC:3:2578:28827:7952,A00600:357:HTKFKDSXC:2:1153:27154:32612,A00600:357:HTKFKDSXC:2:2224:27236:32972,A00600:357:HTKFKDSXC:2:2224:26431:34366,A00600:357:HTKFKDSXC:2:2255:7563:2315,A00600:357:HTKFKDSXC:3:1510:9209:20228,A00600:357:HTKFKDSXC:2:1640:1072:4194,A00600:357:HTKFKDSXC:2:1669:18150:5368,A00600:357:HTKFKDSXC:2:1230:20482:25473,A00600:357:HTKFKDSXC:2:1513:24957:36761,A00600:357:HTKFKDSXC:3:1602:21106:33066,A00600:357:HTKFKDSXC:3:1602:21133:33176,A00600:357:HTKFKDSXC:3:1326:11351:21652,	n/a	n/a																					LotjaGi1g1v0011000, MSTRG.190	LjG1.1_chr1	1362787	1371590	8804	+		GO:0005515, GO:0005634, GO:0005737, GO:0006606, GO:0008565, GO:0015031, GO:0061608	Importin subunit alpha;interpro_id=IPR016024 (Armadillo-type fold);gene_ontology_id=GO:0005634, GO:0005737, GO:0006606, GO:0008565, GO:0015031, GO:0061608;best_blast_hit_tair=AT1G51350.1 ARM repeat superfamily protein;best_blast_hit_sprot=sp|Q05AL1|ARMC8_DANRE Armadillo repeat-containing protein 8;best_blast_hit_trembl_plants=tr|G7K4V1|G7K4V1_MEDTR Armadillo/beta-catenin-like repeat protein LjG1.1_chr1 PGSB five_prime_UTR 1362787 1362927 . + . , Importin subunit alpha;interpro_id=N.A.;gene_ontology_id=GO:0005634, GO:0005737, GO:0006606, GO:0008565, GO:0015031, GO:0061608;best_blast_hit_tair=AT1G51350.1 ARM repeat superfamily protein;best_blast_hit_sprot=sp|Q05AL1|ARMC8_DANRE Armadillo repeat-containing protein 8;best_blast_hit_trembl_plants=tr|G7K4V1|G7K4V1_MEDTR Armadillo/beta-catenin-like repeat protein LjG1.1_chr1 PGSB exon 1362928 1363269 . + .	Importin subunit alpha; TAIR: AT1G51350.1 ARM repeat superfamily protein; Swiss-Prot: sp|Q05AL1|ARMC8_DANRE Armadillo repeat-containing protein 8; TrEMBL-Plants: tr|G7K4V1|G7K4V1_MEDTR Armadillo/beta-catenin-like repeat protein; Found in the gene: LotjaGi1g1v0011000
LotjaGi1g1v0011000	LjG1.1_chr1:1365537-1366104	LjG1.1_chr1:1365537-1366104	G3R2	LotjaGi1g1v0011000;	Importin subunit alpha;interpro_id=IPR016024 (Armadillo-type fold);gene_ontology_id=GO:0005634, GO:0005737, GO:0006606, GO:0008565, GO:0015031, GO:0061608;best_blast_hit_tair=AT1G51350.1 ARM repeat superfamily protein;best_blast_hit_sprot=sp|Q05AL1|ARMC8_DANRE Armadillo repeat-containing protein 8;best_blast_hit_trembl_plants=tr|G7K4V1|G7K4V1_MEDTR Armadillo/beta-catenin-like repeat protein, Importin subunit alpha;interpro_id=N.A.;gene_ontology_id=GO:0005634, GO:0005737, GO:0006606, GO:0008565, GO:0015031, GO:0061608;best_blast_hit_tair=AT1G51350.1 ARM repeat superfamily protein;best_blast_hit_sprot=sp|Q05AL1|ARMC8_DANRE Armadillo repeat-containing protein 8;best_blast_hit_trembl_plants=tr|G7K4V1|G7K4V1_MEDTR Armadillo/beta-catenin-like repeat protein	intron	+	LjG1.1_chr1	1365537	1366104	CIRI2,CIRI-full,CIRI-visJ	22	17_15_0	169	0.207	A00600:357:HTKFKDSXC:3:2669:16288:36558,A00600:357:HTKFKDSXC:3:2348:1226:17174,A00600:357:HTKFKDSXC:3:2131:29993:22341,A00600:357:HTKFKDSXC:3:2167:24008:8970,A00600:357:HTKFKDSXC:3:2167:22083:9361,A00600:357:HTKFKDSXC:3:2167:8250:31939,A00600:357:HTKFKDSXC:2:1612:4291:17221,A00600:357:HTKFKDSXC:2:1619:8278:6903,A00600:357:HTKFKDSXC:3:1106:22399:30076,A00600:357:HTKFKDSXC:3:2106:19307:33552,A00600:357:HTKFKDSXC:3:2464:30996:36949,A00600:357:HTKFKDSXC:3:2465:24939:35102,A00600:357:HTKFKDSXC:3:2578:15528:30044,A00600:357:HTKFKDSXC:2:1227:28546:12633,A00600:357:HTKFKDSXC:2:1258:22281:14497,A00600:357:HTKFKDSXC:2:1315:2600:9846,A00600:357:HTKFKDSXC:3:1504:21875:5650,A00600:357:HTKFKDSXC:2:2127:26811:12258,A00600:357:HTKFKDSXC:3:1101:4788:21527,A00600:357:HTKFKDSXC:3:1659:7428:5901,A00600:357:HTKFKDSXC:3:1330:20591:15702,A00600:357:HTKFKDSXC:3:1405:11162:7795,	n/a	1365537:1365698(ICF),1365911:1366104(ICF),	356	Full	1365537-1365698,1365911-1366104,	22	22	CAATCTTCTTCCAATTCTTCACCCTTTGCTTCAGTCCCTACTCTGATTTAACTGCAACAGCATGAAGGAGGCTGCTCGATCTTTCGAACAGAAGAGAATGATGTATGTGAGAACTTCATCTTCATCCTATGCGCCATCGTCGAAGGCGCGCGGCTGTACCGACAAACACAGTGAAGCAACACAGAAGCACCAACGAACCACCGAGGCACCGCCGTCACACCCTCGTCGTTGACACCTCAACGACCACGATCAAGCACCAATCAGACAGATGATGAAGAAAACGAAGGGAAAGTCGAACAGAACTCTCGGGTTTTCTTTCTTCTCTGAATGTTTACGGAGGGTTAAGCTCAAAGAAG	CIRI-visJ:stout_240:22/22	1	1	F1	LjG1.1_chr1:1365537-1366104_iso-F1										LotjaGi1g1v0011000, MSTRG.190	LjG1.1_chr1	1362787	1371590	8804	+		GO:0005515, GO:0005634, GO:0005737, GO:0006606, GO:0008565, GO:0015031, GO:0061608	Importin subunit alpha;interpro_id=IPR016024 (Armadillo-type fold);gene_ontology_id=GO:0005634, GO:0005737, GO:0006606, GO:0008565, GO:0015031, GO:0061608;best_blast_hit_tair=AT1G51350.1 ARM repeat superfamily protein;best_blast_hit_sprot=sp|Q05AL1|ARMC8_DANRE Armadillo repeat-containing protein 8;best_blast_hit_trembl_plants=tr|G7K4V1|G7K4V1_MEDTR Armadillo/beta-catenin-like repeat protein LjG1.1_chr1 PGSB five_prime_UTR 1362787 1362927 . + . , Importin subunit alpha;interpro_id=N.A.;gene_ontology_id=GO:0005634, GO:0005737, GO:0006606, GO:0008565, GO:0015031, GO:0061608;best_blast_hit_tair=AT1G51350.1 ARM repeat superfamily protein;best_blast_hit_sprot=sp|Q05AL1|ARMC8_DANRE Armadillo repeat-containing protein 8;best_blast_hit_trembl_plants=tr|G7K4V1|G7K4V1_MEDTR Armadillo/beta-catenin-like repeat protein LjG1.1_chr1 PGSB exon 1362928 1363269 . + .	Importin subunit alpha; TAIR: AT1G51350.1 ARM repeat superfamily protein; Swiss-Prot: sp|Q05AL1|ARMC8_DANRE Armadillo repeat-containing protein 8; TrEMBL-Plants: tr|G7K4V1|G7K4V1_MEDTR Armadillo/beta-catenin-like repeat protein; Found in the gene: LotjaGi1g1v0011000
LotjaGi1g1v0011000	LjG1.1_chr1:1366659-1368513	LjG1.1_chr1:1366659-1368513	G5R1	LotjaGi1g1v0011000	Importin subunit alpha;interpro_id=IPR016024 (Armadillo-type fold);gene_ontology_id=GO:0005634, GO:0005737, GO:0006606, GO:0008565, GO:0015031, GO:0061608;best_blast_hit_tair=AT1G51350.1 ARM repeat superfamily protein;best_blast_hit_sprot=sp|Q05AL1|ARMC8_DANRE Armadillo repeat-containing protein 8;best_blast_hit_trembl_plants=tr|G7K4V1|G7K4V1_MEDTR Armadillo/beta-catenin-like repeat protein, Importin subunit alpha;interpro_id=N.A.;gene_ontology_id=GO:0005634, GO:0005737, GO:0006606, GO:0008565, GO:0015031, GO:0061608;best_blast_hit_tair=AT1G51350.1 ARM repeat superfamily protein;best_blast_hit_sprot=sp|Q05AL1|ARMC8_DANRE Armadillo repeat-containing protein 8;best_blast_hit_trembl_plants=tr|G7K4V1|G7K4V1_MEDTR Armadillo/beta-catenin-like repeat protein	circRNA	+	LjG1.1_chr1	1366659	1368513	CLEAR																			4	96,84,235,161	0,172,1367,1694	1	LotjaGi1g1v0011000.1	LjG1.1_chr1:1364213-1366658|LjG1.1_chr1:1368513-1369472	0.223731	15.2416	0.0153249	LotjaGi1g1v0011000, MSTRG.190	LjG1.1_chr1	1362787	1371590	8804	+		GO:0005515, GO:0005634, GO:0005737, GO:0006606, GO:0008565, GO:0015031, GO:0061608	Importin subunit alpha;interpro_id=IPR016024 (Armadillo-type fold);gene_ontology_id=GO:0005634, GO:0005737, GO:0006606, GO:0008565, GO:0015031, GO:0061608;best_blast_hit_tair=AT1G51350.1 ARM repeat superfamily protein;best_blast_hit_sprot=sp|Q05AL1|ARMC8_DANRE Armadillo repeat-containing protein 8;best_blast_hit_trembl_plants=tr|G7K4V1|G7K4V1_MEDTR Armadillo/beta-catenin-like repeat protein LjG1.1_chr1 PGSB five_prime_UTR 1362787 1362927 . + . , Importin subunit alpha;interpro_id=N.A.;gene_ontology_id=GO:0005634, GO:0005737, GO:0006606, GO:0008565, GO:0015031, GO:0061608;best_blast_hit_tair=AT1G51350.1 ARM repeat superfamily protein;best_blast_hit_sprot=sp|Q05AL1|ARMC8_DANRE Armadillo repeat-containing protein 8;best_blast_hit_trembl_plants=tr|G7K4V1|G7K4V1_MEDTR Armadillo/beta-catenin-like repeat protein LjG1.1_chr1 PGSB exon 1362928 1363269 . + .	Importin subunit alpha; TAIR: AT1G51350.1 ARM repeat superfamily protein; Swiss-Prot: sp|Q05AL1|ARMC8_DANRE Armadillo repeat-containing protein 8; TrEMBL-Plants: tr|G7K4V1|G7K4V1_MEDTR Armadillo/beta-catenin-like repeat protein; Found in the gene: LotjaGi1g1v0011000
LotjaGi1g1v0011000	LjG1.1_chr1:1365537-1366104	LjG1.1_chr1:1365537-1366104	G5R4	LotjaGi1g1v0011000;	Importin subunit alpha;interpro_id=IPR016024 (Armadillo-type fold);gene_ontology_id=GO:0005634, GO:0005737, GO:0006606, GO:0008565, GO:0015031, GO:0061608;best_blast_hit_tair=AT1G51350.1 ARM repeat superfamily protein;best_blast_hit_sprot=sp|Q05AL1|ARMC8_DANRE Armadillo repeat-containing protein 8;best_blast_hit_trembl_plants=tr|G7K4V1|G7K4V1_MEDTR Armadillo/beta-catenin-like repeat protein, Importin subunit alpha;interpro_id=N.A.;gene_ontology_id=GO:0005634, GO:0005737, GO:0006606, GO:0008565, GO:0015031, GO:0061608;best_blast_hit_tair=AT1G51350.1 ARM repeat superfamily protein;best_blast_hit_sprot=sp|Q05AL1|ARMC8_DANRE Armadillo repeat-containing protein 8;best_blast_hit_trembl_plants=tr|G7K4V1|G7K4V1_MEDTR Armadillo/beta-catenin-like repeat protein	intron	+	LjG1.1_chr1	1365537	1366104	CIRI2,CIRI-full,CIRI-visJ,CIRI-visS	84	41_38_2	118	0.587	A00600:357:HTKFKDSXC:2:2429:14805:6746,A00600:357:HTKFKDSXC:2:2454:22679:33254,A00600:357:HTKFKDSXC:2:2467:27272:1658,A00600:357:HTKFKDSXC:2:2513:30454:28839,A00600:357:HTKFKDSXC:2:2522:18123:16595,A00600:357:HTKFKDSXC:2:2522:1850:36824,A00600:357:HTKFKDSXC:3:2113:2428:28902,A00600:357:HTKFKDSXC:3:2121:9751:26772,A00600:357:HTKFKDSXC:3:2138:30174:10692,A00600:357:HTKFKDSXC:3:2264:24279:30076,A00600:357:HTKFKDSXC:3:2320:8386:35618,A00600:357:HTKFKDSXC:2:2250:20066:12947,A00600:357:HTKFKDSXC:2:2262:17644:35681,A00600:357:HTKFKDSXC:2:2263:13413:31923,A00600:357:HTKFKDSXC:2:2326:20247:2769,A00600:357:HTKFKDSXC:3:1405:24740:4006,A00600:357:HTKFKDSXC:3:1418:19614:1204,A00600:357:HTKFKDSXC:3:1115:18123:7482,A00600:357:HTKFKDSXC:3:1150:11333:17456,A00600:357:HTKFKDSXC:2:1534:27227:22654,A00600:357:HTKFKDSXC:2:1560:8693:29011,A00600:357:HTKFKDSXC:2:1572:6768:7513,A00600:357:HTKFKDSXC:2:1572:15546:35305,A00600:357:HTKFKDSXC:2:2527:28158:19382,A00600:357:HTKFKDSXC:2:2527:27850:20697,A00600:357:HTKFKDSXC:2:2550:28429:2597,A00600:357:HTKFKDSXC:2:2550:26811:5963,A00600:357:HTKFKDSXC:2:2568:24758:6417,A00600:357:HTKFKDSXC:2:2634:2564:8124,A00600:357:HTKFKDSXC:2:1256:7627:18959,A00600:357:HTKFKDSXC:2:1273:6388:2065,A00600:357:HTKFKDSXC:2:1274:1615:29434,A00600:357:HTKFKDSXC:2:1278:28899:14246,A00600:357:HTKFKDSXC:2:1106:1344:16939,A00600:357:HTKFKDSXC:2:1108:3983:17159,A00600:357:HTKFKDSXC:2:1115:30572:36088,A00600:357:HTKFKDSXC:2:1129:24722:10770,A00600:357:HTKFKDSXC:2:1129:26648:20306,A00600:357:HTKFKDSXC:2:1165:28366:1642,A00600:357:HTKFKDSXC:2:1172:25201:4304,A00600:357:HTKFKDSXC:2:1421:22525:25128,A00600:357:HTKFKDSXC:2:1437:23330:2096,A00600:357:HTKFKDSXC:2:1437:22824:9580,A00600:357:HTKFKDSXC:2:1477:19958:6684,A00600:357:HTKFKDSXC:2:1519:7446:28385,A00600:357:HTKFKDSXC:3:1533:11840:12101,A00600:357:HTKFKDSXC:3:1541:1334:5274,A00600:357:HTKFKDSXC:3:1546:14308:25708,A00600:357:HTKFKDSXC:3:1546:15537:26897,A00600:357:HTKFKDSXC:3:1627:24686:35509,A00600:357:HTKFKDSXC:3:1634:25211:5008,A00600:357:HTKFKDSXC:3:1655:5918:13808,A00600:357:HTKFKDSXC:2:2108:27127:19633,A00600:357:HTKFKDSXC:2:2207:6225:36511,A00600:357:HTKFKDSXC:2:2207:6506:36620,A00600:357:HTKFKDSXC:3:1318:23927:11678,A00600:357:HTKFKDSXC:3:1336:28203:14450,A00600:357:HTKFKDSXC:3:1348:16514:1971,A00600:357:HTKFKDSXC:3:1363:9462:8015,A00600:357:HTKFKDSXC:3:2540:22390:23547,A00600:357:HTKFKDSXC:3:2555:10936:23500,A00600:357:HTKFKDSXC:3:2625:1533:13354,A00600:357:HTKFKDSXC:3:2406:24966:34710,A00600:357:HTKFKDSXC:3:2440:27859:9157,A00600:357:HTKFKDSXC:3:2444:15103:17002,A00600:357:HTKFKDSXC:3:2463:26006:7889,A00600:357:HTKFKDSXC:3:2521:17210:4742,A00600:357:HTKFKDSXC:3:2524:6099:10144,A00600:357:HTKFKDSXC:3:2540:22336:23422,A00600:357:HTKFKDSXC:3:1427:7699:26600,A00600:357:HTKFKDSXC:3:1427:7735:26631,A00600:357:HTKFKDSXC:2:1653:6578:11663,A00600:357:HTKFKDSXC:2:2643:27281:28103,A00600:357:HTKFKDSXC:2:1158:28827:13964,A00600:357:HTKFKDSXC:2:1454:24379:26271,A00600:357:HTKFKDSXC:2:1502:27317:33614,A00600:357:HTKFKDSXC:2:1513:32127:21277,A00600:357:HTKFKDSXC:3:1606:25735:35133,A00600:357:HTKFKDSXC:3:1629:16586:24580,A00600:357:HTKFKDSXC:2:2156:10402:19633,A00600:357:HTKFKDSXC:2:2169:20645:7936,A00600:357:HTKFKDSXC:3:1334:19705:5682,A00600:357:HTKFKDSXC:3:2575:32353:21418,A00600:357:HTKFKDSXC:3:2403:21395:28839,	n/a	1365537:1365698,1365911:1366104,	356	Full	1365537-1365698,1365911-1366104,	85	85	CAATCTTCTTCCAATTCTTCACCCTTTGCTTCAGTCCCTACTCTGATTTAACTGCAACAGCATGAAGGAGGCTGCTCGATCTTTCGAACAGAAGAGAATGATGTATGTGAGAACTTCATCTTCATCCTATGCGCCATCGTCGAAGGCGCGCGGCTGTACCGACAAACACAGTGAAGCAACACAGAAGCACCAACGAACCACCGAGGCACCGCCGTCACACCCTCGTCGTTGACACCTCAACGACCACGATCAAGCACCAATCAGACAGATGATGAAGAAAACGAAGGGAAAGTCGAACAGAACTCTCGGGTTTTCTTTCTTCTCTGAATGTTTACGGAGGGTTAAGCTCAAAGAAG	CIRI-visJ:stout_375:84/84,CIRI-visS:stout_377:85/85	1	1	F1	LjG1.1_chr1:1365537-1366104_iso-F1										LotjaGi1g1v0011000, MSTRG.190	LjG1.1_chr1	1362787	1371590	8804	+		GO:0005515, GO:0005634, GO:0005737, GO:0006606, GO:0008565, GO:0015031, GO:0061608	Importin subunit alpha;interpro_id=IPR016024 (Armadillo-type fold);gene_ontology_id=GO:0005634, GO:0005737, GO:0006606, GO:0008565, GO:0015031, GO:0061608;best_blast_hit_tair=AT1G51350.1 ARM repeat superfamily protein;best_blast_hit_sprot=sp|Q05AL1|ARMC8_DANRE Armadillo repeat-containing protein 8;best_blast_hit_trembl_plants=tr|G7K4V1|G7K4V1_MEDTR Armadillo/beta-catenin-like repeat protein LjG1.1_chr1 PGSB five_prime_UTR 1362787 1362927 . + . , Importin subunit alpha;interpro_id=N.A.;gene_ontology_id=GO:0005634, GO:0005737, GO:0006606, GO:0008565, GO:0015031, GO:0061608;best_blast_hit_tair=AT1G51350.1 ARM repeat superfamily protein;best_blast_hit_sprot=sp|Q05AL1|ARMC8_DANRE Armadillo repeat-containing protein 8;best_blast_hit_trembl_plants=tr|G7K4V1|G7K4V1_MEDTR Armadillo/beta-catenin-like repeat protein LjG1.1_chr1 PGSB exon 1362928 1363269 . + .	Importin subunit alpha; TAIR: AT1G51350.1 ARM repeat superfamily protein; Swiss-Prot: sp|Q05AL1|ARMC8_DANRE Armadillo repeat-containing protein 8; TrEMBL-Plants: tr|G7K4V1|G7K4V1_MEDTR Armadillo/beta-catenin-like repeat protein; Found in the gene: LotjaGi1g1v0011000
LotjaGi1g1v0011000	LjG1.1_chr1:1365537-1366104	LjG1.1_chr1:1365537-1366104	C3N1	LotjaGi1g1v0011000;	Importin subunit alpha;interpro_id=IPR016024 (Armadillo-type fold);gene_ontology_id=GO:0005634, GO:0005737, GO:0006606, GO:0008565, GO:0015031, GO:0061608;best_blast_hit_tair=AT1G51350.1 ARM repeat superfamily protein;best_blast_hit_sprot=sp|Q05AL1|ARMC8_DANRE Armadillo repeat-containing protein 8;best_blast_hit_trembl_plants=tr|G7K4V1|G7K4V1_MEDTR Armadillo/beta-catenin-like repeat protein, Importin subunit alpha;interpro_id=N.A.;gene_ontology_id=GO:0005634, GO:0005737, GO:0006606, GO:0008565, GO:0015031, GO:0061608;best_blast_hit_tair=AT1G51350.1 ARM repeat superfamily protein;best_blast_hit_sprot=sp|Q05AL1|ARMC8_DANRE Armadillo repeat-containing protein 8;best_blast_hit_trembl_plants=tr|G7K4V1|G7K4V1_MEDTR Armadillo/beta-catenin-like repeat protein	intron	+	LjG1.1_chr1	1365537	1366104	CIRI2,CIRI-full,CIRI-visJ	20	12_12_0	111	0.265	A00600:357:HTKFKDSXC:3:1541:16351:6887,A00600:357:HTKFKDSXC:3:1550:16911:16250,A00600:357:HTKFKDSXC:3:2267:1597:33285,A00600:357:HTKFKDSXC:3:1428:27190:14888,A00600:357:HTKFKDSXC:3:1438:25030:28150,A00600:357:HTKFKDSXC:3:1453:17192:4429,A00600:357:HTKFKDSXC:3:1465:31313:23281,A00600:357:HTKFKDSXC:3:2417:6560:25692,A00600:357:HTKFKDSXC:3:2555:2953:22764,A00600:357:HTKFKDSXC:2:1559:29451:23281,A00600:357:HTKFKDSXC:2:1560:5321:27085,A00600:357:HTKFKDSXC:3:1302:27859:21214,A00600:357:HTKFKDSXC:2:2434:21052:2378,A00600:357:HTKFKDSXC:2:1319:15754:37043,A00600:357:HTKFKDSXC:2:2132:16776:18928,A00600:357:HTKFKDSXC:2:1337:1470:2002,A00600:357:HTKFKDSXC:2:1344:24198:27806,A00600:357:HTKFKDSXC:3:1656:10303:35963,A00600:357:HTKFKDSXC:3:2476:4273:7764,A00600:357:HTKFKDSXC:3:2306:29143:15608,	n/a	1365537:1365698,1365911:1366104,	356	Full	1365537-1365698,1365911-1366104,	20	20	CAATCTTCTTCCAATTCTTCACCCTTTGCTTCAGTCCCTACTCTGATTTAACTGCAACAGCATGAAGGAGGCTGCTCGATCTTTCGAACAGAAGAGAATGATGTATGTGAGAACTTCATCTTCATCCTATGCGCCATCGTCGAAGGCGCGCGGCTGTACCGACAAACACAGTGAAGCAACACAGAAGCACCAACGAACCACCGAGGCACCGCCGTCACACCCTCGTCGTTGACACCTCAACGACCACGATCAAGCACCAATCAGACAGATGATGAAGAAAACGAAGGGAAAGTCGAACAGAACTCTCGGGTTTTCTTTCTTCTCTGAATGTTTACGGAGGGTTAAGCTCAAAGAAG	CIRI-visJ:stout_158:20/20	1	1	F1	LjG1.1_chr1:1365537-1366104_iso-F1										LotjaGi1g1v0011000, MSTRG.190	LjG1.1_chr1	1362787	1371590	8804	+		GO:0005515, GO:0005634, GO:0005737, GO:0006606, GO:0008565, GO:0015031, GO:0061608	Importin subunit alpha;interpro_id=IPR016024 (Armadillo-type fold);gene_ontology_id=GO:0005634, GO:0005737, GO:0006606, GO:0008565, GO:0015031, GO:0061608;best_blast_hit_tair=AT1G51350.1 ARM repeat superfamily protein;best_blast_hit_sprot=sp|Q05AL1|ARMC8_DANRE Armadillo repeat-containing protein 8;best_blast_hit_trembl_plants=tr|G7K4V1|G7K4V1_MEDTR Armadillo/beta-catenin-like repeat protein LjG1.1_chr1 PGSB five_prime_UTR 1362787 1362927 . + . , Importin subunit alpha;interpro_id=N.A.;gene_ontology_id=GO:0005634, GO:0005737, GO:0006606, GO:0008565, GO:0015031, GO:0061608;best_blast_hit_tair=AT1G51350.1 ARM repeat superfamily protein;best_blast_hit_sprot=sp|Q05AL1|ARMC8_DANRE Armadillo repeat-containing protein 8;best_blast_hit_trembl_plants=tr|G7K4V1|G7K4V1_MEDTR Armadillo/beta-catenin-like repeat protein LjG1.1_chr1 PGSB exon 1362928 1363269 . + .	Importin subunit alpha; TAIR: AT1G51350.1 ARM repeat superfamily protein; Swiss-Prot: sp|Q05AL1|ARMC8_DANRE Armadillo repeat-containing protein 8; TrEMBL-Plants: tr|G7K4V1|G7K4V1_MEDTR Armadillo/beta-catenin-like repeat protein; Found in the gene: LotjaGi1g1v0011000
LotjaGi1g1v0011000	LjG1.1_chr1:1365571-1366104	LjG1.1_chr1:1365571-1366104	C5R1	LotjaGi1g1v0011000;	Importin subunit alpha;interpro_id=IPR016024 (Armadillo-type fold);gene_ontology_id=GO:0005634, GO:0005737, GO:0006606, GO:0008565, GO:0015031, GO:0061608;best_blast_hit_tair=AT1G51350.1 ARM repeat superfamily protein;best_blast_hit_sprot=sp|Q05AL1|ARMC8_DANRE Armadillo repeat-containing protein 8;best_blast_hit_trembl_plants=tr|G7K4V1|G7K4V1_MEDTR Armadillo/beta-catenin-like repeat protein, Importin subunit alpha;interpro_id=N.A.;gene_ontology_id=GO:0005634, GO:0005737, GO:0006606, GO:0008565, GO:0015031, GO:0061608;best_blast_hit_tair=AT1G51350.1 ARM repeat superfamily protein;best_blast_hit_sprot=sp|Q05AL1|ARMC8_DANRE Armadillo repeat-containing protein 8;best_blast_hit_trembl_plants=tr|G7K4V1|G7K4V1_MEDTR Armadillo/beta-catenin-like repeat protein	intron	+	LjG1.1_chr1	1365571	1366104	CIRI2,CIRI-full,CIRI-visJ,CIRI-visS	4	3_3_0	145	0.052	A00600:357:HTKFKDSXC:2:2422:17327:12837,A00600:357:HTKFKDSXC:2:1604:15845:23328,A00600:357:HTKFKDSXC:2:2153:31259:28761,A00600:357:HTKFKDSXC:3:2672:7916:33332,	n/a	1365571:1365698(ICF),1365911:1366104(ICF),	322	Full	1365571-1365698,1365911-1366104,	4	4	TCCCTACTCTGATTTAACTGCAACAGCATGAAGGAGGCTGCTCGATCTTTCGAACAGAAGAGAATGATGTATGTGAGAACTTCATCTTCATCCTATGCGCCATCGTCGAAGGCGCGCGGCTGTACCGACAAACACAGTGAAGCAACACAGAAGCACCAACGAACCACCGAGGCACCGCCGTCACACCCTCGTCGTTGACACCTCAACGACCACGATCAAGCACCAATCAGACAGATGATGAAGAAAACGAAGGGAAAGTCGAACAGAACTCTCGGGTTTTCTTTCTTCTCTGAATGTTTACGGAGGGTTAAGCTCAAAGAAG	CIRI-visJ:stout_165:4/4,CIRI-visS:stout_730:4/4	1	2	F1	LjG1.1_chr1:1365571-1366104_iso-F1										LotjaGi1g1v0011000, MSTRG.190	LjG1.1_chr1	1362787	1371590	8804	+		GO:0005515, GO:0005634, GO:0005737, GO:0006606, GO:0008565, GO:0015031, GO:0061608	Importin subunit alpha;interpro_id=IPR016024 (Armadillo-type fold);gene_ontology_id=GO:0005634, GO:0005737, GO:0006606, GO:0008565, GO:0015031, GO:0061608;best_blast_hit_tair=AT1G51350.1 ARM repeat superfamily protein;best_blast_hit_sprot=sp|Q05AL1|ARMC8_DANRE Armadillo repeat-containing protein 8;best_blast_hit_trembl_plants=tr|G7K4V1|G7K4V1_MEDTR Armadillo/beta-catenin-like repeat protein LjG1.1_chr1 PGSB five_prime_UTR 1362787 1362927 . + . , Importin subunit alpha;interpro_id=N.A.;gene_ontology_id=GO:0005634, GO:0005737, GO:0006606, GO:0008565, GO:0015031, GO:0061608;best_blast_hit_tair=AT1G51350.1 ARM repeat superfamily protein;best_blast_hit_sprot=sp|Q05AL1|ARMC8_DANRE Armadillo repeat-containing protein 8;best_blast_hit_trembl_plants=tr|G7K4V1|G7K4V1_MEDTR Armadillo/beta-catenin-like repeat protein LjG1.1_chr1 PGSB exon 1362928 1363269 . + .	Importin subunit alpha; TAIR: AT1G51350.1 ARM repeat superfamily protein; Swiss-Prot: sp|Q05AL1|ARMC8_DANRE Armadillo repeat-containing protein 8; TrEMBL-Plants: tr|G7K4V1|G7K4V1_MEDTR Armadillo/beta-catenin-like repeat protein; Found in the gene: LotjaGi1g1v0011000
LotjaGi1g1v0011000	LjG1.1_chr1:1365537-1366104	LjG1.1_chr1:1365537-1366104	S5N2	LotjaGi1g1v0011000;	Importin subunit alpha;interpro_id=IPR016024 (Armadillo-type fold);gene_ontology_id=GO:0005634, GO:0005737, GO:0006606, GO:0008565, GO:0015031, GO:0061608;best_blast_hit_tair=AT1G51350.1 ARM repeat superfamily protein;best_blast_hit_sprot=sp|Q05AL1|ARMC8_DANRE Armadillo repeat-containing protein 8;best_blast_hit_trembl_plants=tr|G7K4V1|G7K4V1_MEDTR Armadillo/beta-catenin-like repeat protein, Importin subunit alpha;interpro_id=N.A.;gene_ontology_id=GO:0005634, GO:0005737, GO:0006606, GO:0008565, GO:0015031, GO:0061608;best_blast_hit_tair=AT1G51350.1 ARM repeat superfamily protein;best_blast_hit_sprot=sp|Q05AL1|ARMC8_DANRE Armadillo repeat-containing protein 8;best_blast_hit_trembl_plants=tr|G7K4V1|G7K4V1_MEDTR Armadillo/beta-catenin-like repeat protein	intron	+	LjG1.1_chr1	1365537	1366104	CIRI2,CIRI-full,CIRI-visJ,CIRI-visS	48	26_26_0	121	0.442	A00600:357:HTKFKDSXC:3:2556:14027:19335,A00600:357:HTKFKDSXC:3:2607:31620:25441,A00600:357:HTKFKDSXC:3:1525:14823:34773,A00600:357:HTKFKDSXC:3:1272:2781:25880,A00600:357:HTKFKDSXC:3:1323:13955:12320,A00600:357:HTKFKDSXC:3:2104:13648:20024,A00600:357:HTKFKDSXC:3:2171:6596:19053,A00600:357:HTKFKDSXC:2:1126:23421:21198,A00600:357:HTKFKDSXC:2:2571:22399:28729,A00600:357:HTKFKDSXC:2:2634:25861:35133,A00600:357:HTKFKDSXC:2:2646:19777:2644,A00600:357:HTKFKDSXC:2:2646:20030:7467,A00600:357:HTKFKDSXC:2:2646:18945:8813,A00600:357:HTKFKDSXC:2:2438:11831:5509,A00600:357:HTKFKDSXC:2:1468:28772:6668,A00600:357:HTKFKDSXC:2:1540:17300:16955,A00600:357:HTKFKDSXC:2:1613:25129:11350,A00600:357:HTKFKDSXC:2:1629:5701:21887,A00600:357:HTKFKDSXC:2:1629:6596:25786,A00600:357:HTKFKDSXC:2:1632:25635:31360,A00600:357:HTKFKDSXC:3:1112:23140:30170,A00600:357:HTKFKDSXC:3:1132:25391:15060,A00600:357:HTKFKDSXC:3:1168:21414:25551,A00600:357:HTKFKDSXC:3:1226:29640:7263,A00600:357:HTKFKDSXC:2:2310:9417:17394,A00600:357:HTKFKDSXC:2:2329:3079:9330,A00600:357:HTKFKDSXC:2:1669:24813:17347,A00600:357:HTKFKDSXC:2:2117:15980:4272,A00600:357:HTKFKDSXC:2:2117:30535:11663,A00600:357:HTKFKDSXC:2:2214:24731:35493,A00600:357:HTKFKDSXC:3:2414:20654:19727,A00600:357:HTKFKDSXC:3:2428:31277:22561,A00600:357:HTKFKDSXC:3:1553:5927:12884,A00600:357:HTKFKDSXC:3:1553:5746:12915,A00600:357:HTKFKDSXC:3:2649:2781:12696,A00600:357:HTKFKDSXC:3:2649:2736:13964,A00600:357:HTKFKDSXC:3:2665:30617:29747,A00600:357:HTKFKDSXC:3:1407:4779:25332,A00600:357:HTKFKDSXC:3:1438:3477:28902,A00600:357:HTKFKDSXC:3:1438:2889:32550,A00600:357:HTKFKDSXC:3:1339:18421:12540,A00600:357:HTKFKDSXC:3:2108:24297:27258,A00600:357:HTKFKDSXC:2:1168:17779:27461,A00600:357:HTKFKDSXC:2:2449:27561:22044,A00600:357:HTKFKDSXC:2:1524:32624:17910,A00600:357:HTKFKDSXC:2:1534:11704:19601,A00600:357:HTKFKDSXC:3:2377:22227:9298,A00600:357:HTKFKDSXC:3:1571:15691:2394,	n/a	1365537:1365698,1365911:1366104,	356	Full	1365537-1365698,1365911-1366104,	48	48	CAATCTTCTTCCAATTCTTCACCCTTTGCTTCAGTCCCTACTCTGATTTAACTGCAACAGCATGAAGGAGGCTGCTCGATCTTTCGAACAGAAGAGAATGATGTATGTGAGAACTTCATCTTCATCCTATGCGCCATCGTCGAAGGCGCGCGGCTGTACCGACAAACACAGTGAAGCAACACAGAAGCACCAACGAACCACCGAGGCACCGCCGTCACACCCTCGTCGTTGACACCTCAACGACCACGATCAAGCACCAATCAGACAGATGATGAAGAAAACGAAGGGAAAGTCGAACAGAACTCTCGGGTTTTCTTTCTTCTCTGAATGTTTACGGAGGGTTAAGCTCAAAGAAG	CIRI-visJ:stout_500:48/48,CIRI-visS:stout_414:48/48	1	1	F1	LjG1.1_chr1:1365537-1366104_iso-F1										LotjaGi1g1v0011000, MSTRG.190	LjG1.1_chr1	1362787	1371590	8804	+		GO:0005515, GO:0005634, GO:0005737, GO:0006606, GO:0008565, GO:0015031, GO:0061608	Importin subunit alpha;interpro_id=IPR016024 (Armadillo-type fold);gene_ontology_id=GO:0005634, GO:0005737, GO:0006606, GO:0008565, GO:0015031, GO:0061608;best_blast_hit_tair=AT1G51350.1 ARM repeat superfamily protein;best_blast_hit_sprot=sp|Q05AL1|ARMC8_DANRE Armadillo repeat-containing protein 8;best_blast_hit_trembl_plants=tr|G7K4V1|G7K4V1_MEDTR Armadillo/beta-catenin-like repeat protein LjG1.1_chr1 PGSB five_prime_UTR 1362787 1362927 . + . , Importin subunit alpha;interpro_id=N.A.;gene_ontology_id=GO:0005634, GO:0005737, GO:0006606, GO:0008565, GO:0015031, GO:0061608;best_blast_hit_tair=AT1G51350.1 ARM repeat superfamily protein;best_blast_hit_sprot=sp|Q05AL1|ARMC8_DANRE Armadillo repeat-containing protein 8;best_blast_hit_trembl_plants=tr|G7K4V1|G7K4V1_MEDTR Armadillo/beta-catenin-like repeat protein LjG1.1_chr1 PGSB exon 1362928 1363269 . + .	Importin subunit alpha; TAIR: AT1G51350.1 ARM repeat superfamily protein; Swiss-Prot: sp|Q05AL1|ARMC8_DANRE Armadillo repeat-containing protein 8; TrEMBL-Plants: tr|G7K4V1|G7K4V1_MEDTR Armadillo/beta-catenin-like repeat protein; Found in the gene: LotjaGi1g1v0011000
LotjaGi1g1v0011000	LjG1.1_chr1:1365537-1366104	LjG1.1_chr1:1365537-1366104	G3R5	LotjaGi1g1v0011000;	Importin subunit alpha;interpro_id=IPR016024 (Armadillo-type fold);gene_ontology_id=GO:0005634, GO:0005737, GO:0006606, GO:0008565, GO:0015031, GO:0061608;best_blast_hit_tair=AT1G51350.1 ARM repeat superfamily protein;best_blast_hit_sprot=sp|Q05AL1|ARMC8_DANRE Armadillo repeat-containing protein 8;best_blast_hit_trembl_plants=tr|G7K4V1|G7K4V1_MEDTR Armadillo/beta-catenin-like repeat protein, Importin subunit alpha;interpro_id=N.A.;gene_ontology_id=GO:0005634, GO:0005737, GO:0006606, GO:0008565, GO:0015031, GO:0061608;best_blast_hit_tair=AT1G51350.1 ARM repeat superfamily protein;best_blast_hit_sprot=sp|Q05AL1|ARMC8_DANRE Armadillo repeat-containing protein 8;best_blast_hit_trembl_plants=tr|G7K4V1|G7K4V1_MEDTR Armadillo/beta-catenin-like repeat protein	intron	+	LjG1.1_chr1	1365537	1366104	CIRI2,CIRI-full,CIRI-visJ,CIRI-visS	12	6_9_0	97	0.198	A00600:357:HTKFKDSXC:3:1549:7808:13604,A00600:357:HTKFKDSXC:3:1136:23782:22200,A00600:357:HTKFKDSXC:3:1174:22670:36808,A00600:357:HTKFKDSXC:2:1249:22064:15374,A00600:357:HTKFKDSXC:2:1265:8856:11162,A00600:357:HTKFKDSXC:2:2245:20428:30295,A00600:357:HTKFKDSXC:2:1608:26693:33254,A00600:357:HTKFKDSXC:2:1641:3378:15358,A00600:357:HTKFKDSXC:2:2243:13557:1924,A00600:357:HTKFKDSXC:3:2368:29740:6621,A00600:357:HTKFKDSXC:2:1126:18882:25238,A00600:357:HTKFKDSXC:3:2105:23348:4852,	n/a	1365537:1365698(ICF),1365911:1366104(ICF),	356	Full	1365537-1365698,1365911-1366104,	12	12	CAATCTTCTTCCAATTCTTCACCCTTTGCTTCAGTCCCTACTCTGATTTAACTGCAACAGCATGAAGGAGGCTGCTCGATCTTTCGAACAGAAGAGAATGATGTATGTGAGAACTTCATCTTCATCCTATGCGCCATCGTCGAAGGCGCGCGGCTGTACCGACAAACACAGTGAAGCAACACAGAAGCACCAACGAACCACCGAGGCACCGCCGTCACACCCTCGTCGTTGACACCTCAACGACCACGATCAAGCACCAATCAGACAGATGATGAAGAAAACGAAGGGAAAGTCGAACAGAACTCTCGGGTTTTCTTTCTTCTCTGAATGTTTACGGAGGGTTAAGCTCAAAGAAG	CIRI-visJ:stout_158:12/12,CIRI-visS:stout_468:12/12	1	1	F1	LjG1.1_chr1:1365537-1366104_iso-F1										LotjaGi1g1v0011000, MSTRG.190	LjG1.1_chr1	1362787	1371590	8804	+		GO:0005515, GO:0005634, GO:0005737, GO:0006606, GO:0008565, GO:0015031, GO:0061608	Importin subunit alpha;interpro_id=IPR016024 (Armadillo-type fold);gene_ontology_id=GO:0005634, GO:0005737, GO:0006606, GO:0008565, GO:0015031, GO:0061608;best_blast_hit_tair=AT1G51350.1 ARM repeat superfamily protein;best_blast_hit_sprot=sp|Q05AL1|ARMC8_DANRE Armadillo repeat-containing protein 8;best_blast_hit_trembl_plants=tr|G7K4V1|G7K4V1_MEDTR Armadillo/beta-catenin-like repeat protein LjG1.1_chr1 PGSB five_prime_UTR 1362787 1362927 . + . , Importin subunit alpha;interpro_id=N.A.;gene_ontology_id=GO:0005634, GO:0005737, GO:0006606, GO:0008565, GO:0015031, GO:0061608;best_blast_hit_tair=AT1G51350.1 ARM repeat superfamily protein;best_blast_hit_sprot=sp|Q05AL1|ARMC8_DANRE Armadillo repeat-containing protein 8;best_blast_hit_trembl_plants=tr|G7K4V1|G7K4V1_MEDTR Armadillo/beta-catenin-like repeat protein LjG1.1_chr1 PGSB exon 1362928 1363269 . + .	Importin subunit alpha; TAIR: AT1G51350.1 ARM repeat superfamily protein; Swiss-Prot: sp|Q05AL1|ARMC8_DANRE Armadillo repeat-containing protein 8; TrEMBL-Plants: tr|G7K4V1|G7K4V1_MEDTR Armadillo/beta-catenin-like repeat protein; Found in the gene: LotjaGi1g1v0011000
LotjaGi1g1v0011000	LjG1.1_chr1:1365571-1366104	LjG1.1_chr1:1365571-1366104	S5N1	LotjaGi1g1v0011000;	Importin subunit alpha;interpro_id=IPR016024 (Armadillo-type fold);gene_ontology_id=GO:0005634, GO:0005737, GO:0006606, GO:0008565, GO:0015031, GO:0061608;best_blast_hit_tair=AT1G51350.1 ARM repeat superfamily protein;best_blast_hit_sprot=sp|Q05AL1|ARMC8_DANRE Armadillo repeat-containing protein 8;best_blast_hit_trembl_plants=tr|G7K4V1|G7K4V1_MEDTR Armadillo/beta-catenin-like repeat protein, Importin subunit alpha;interpro_id=N.A.;gene_ontology_id=GO:0005634, GO:0005737, GO:0006606, GO:0008565, GO:0015031, GO:0061608;best_blast_hit_tair=AT1G51350.1 ARM repeat superfamily protein;best_blast_hit_sprot=sp|Q05AL1|ARMC8_DANRE Armadillo repeat-containing protein 8;best_blast_hit_trembl_plants=tr|G7K4V1|G7K4V1_MEDTR Armadillo/beta-catenin-like repeat protein	intron	+	LjG1.1_chr1	1365571	1366104	CIRI2,CIRI-full,CIRI-visJ,CIRI-visS	4	1_2_0	109	0.068	A00600:357:HTKFKDSXC:3:1220:1940:5228,A00600:357:HTKFKDSXC:3:1219:8992:23202,A00600:357:HTKFKDSXC:2:2342:14009:17613,A00600:357:HTKFKDSXC:2:2342:14009:17644,	n/a	1365571:1365698(ICF),1365911:1366104(ICF),	322	Full	1365571-1365698,1365911-1366104,	4	4	TCCCTACTCTGATTTAACTGCAACAGCATGAAGGAGGCTGCTCGATCTTTCGAACAGAAGAGAATGATGTATGTGAGAACTTCATCTTCATCCTATGCGCCATCGTCGAAGGCGCGCGGCTGTACCGACAAACACAGTGAAGCAACACAGAAGCACCAACGAACCACCGAGGCACCGCCGTCACACCCTCGTCGTTGACACCTCAACGACCACGATCAAGCACCAATCAGACAGATGATGAAGAAAACGAAGGGAAAGTCGAACAGAACTCTCGGGTTTTCTTTCTTCTCTGAATGTTTACGGAGGGTTAAGCTCAAAGAAG	CIRI-visJ:stout_710:4/4,CIRI-visS:stout_608:4/4	1	2	F1	LjG1.1_chr1:1365571-1366104_iso-F1										LotjaGi1g1v0011000, MSTRG.190	LjG1.1_chr1	1362787	1371590	8804	+		GO:0005515, GO:0005634, GO:0005737, GO:0006606, GO:0008565, GO:0015031, GO:0061608	Importin subunit alpha;interpro_id=IPR016024 (Armadillo-type fold);gene_ontology_id=GO:0005634, GO:0005737, GO:0006606, GO:0008565, GO:0015031, GO:0061608;best_blast_hit_tair=AT1G51350.1 ARM repeat superfamily protein;best_blast_hit_sprot=sp|Q05AL1|ARMC8_DANRE Armadillo repeat-containing protein 8;best_blast_hit_trembl_plants=tr|G7K4V1|G7K4V1_MEDTR Armadillo/beta-catenin-like repeat protein LjG1.1_chr1 PGSB five_prime_UTR 1362787 1362927 . + . , Importin subunit alpha;interpro_id=N.A.;gene_ontology_id=GO:0005634, GO:0005737, GO:0006606, GO:0008565, GO:0015031, GO:0061608;best_blast_hit_tair=AT1G51350.1 ARM repeat superfamily protein;best_blast_hit_sprot=sp|Q05AL1|ARMC8_DANRE Armadillo repeat-containing protein 8;best_blast_hit_trembl_plants=tr|G7K4V1|G7K4V1_MEDTR Armadillo/beta-catenin-like repeat protein LjG1.1_chr1 PGSB exon 1362928 1363269 . + .	Importin subunit alpha; TAIR: AT1G51350.1 ARM repeat superfamily protein; Swiss-Prot: sp|Q05AL1|ARMC8_DANRE Armadillo repeat-containing protein 8; TrEMBL-Plants: tr|G7K4V1|G7K4V1_MEDTR Armadillo/beta-catenin-like repeat protein; Found in the gene: LotjaGi1g1v0011000
LotjaGi1g1v0011000	LjG1.1_chr1:1365537-1366104	LjG1.1_chr1:1365537-1366104	G5N1	LotjaGi1g1v0011000;	Importin subunit alpha;interpro_id=IPR016024 (Armadillo-type fold);gene_ontology_id=GO:0005634, GO:0005737, GO:0006606, GO:0008565, GO:0015031, GO:0061608;best_blast_hit_tair=AT1G51350.1 ARM repeat superfamily protein;best_blast_hit_sprot=sp|Q05AL1|ARMC8_DANRE Armadillo repeat-containing protein 8;best_blast_hit_trembl_plants=tr|G7K4V1|G7K4V1_MEDTR Armadillo/beta-catenin-like repeat protein, Importin subunit alpha;interpro_id=N.A.;gene_ontology_id=GO:0005634, GO:0005737, GO:0006606, GO:0008565, GO:0015031, GO:0061608;best_blast_hit_tair=AT1G51350.1 ARM repeat superfamily protein;best_blast_hit_sprot=sp|Q05AL1|ARMC8_DANRE Armadillo repeat-containing protein 8;best_blast_hit_trembl_plants=tr|G7K4V1|G7K4V1_MEDTR Armadillo/beta-catenin-like repeat protein	intron	+	LjG1.1_chr1	1365537	1366104	CIRI2,CIRI-full,CIRI-visJ	36	22_24_0	131	0.355	A00600:357:HTKFKDSXC:2:2403:9146:1517,A00600:357:HTKFKDSXC:2:2512:16414:2487,A00600:357:HTKFKDSXC:2:1370:22435:4961,A00600:357:HTKFKDSXC:2:1421:29378:7968,A00600:357:HTKFKDSXC:2:1424:27290:7733,A00600:357:HTKFKDSXC:2:1461:19705:25942,A00600:357:HTKFKDSXC:2:1158:29523:7654,A00600:357:HTKFKDSXC:2:1205:4860:15201,A00600:357:HTKFKDSXC:2:2110:18475:10410,A00600:357:HTKFKDSXC:2:2204:23954:31955,A00600:357:HTKFKDSXC:3:2417:27480:33489,A00600:357:HTKFKDSXC:3:1530:29839:25927,A00600:357:HTKFKDSXC:3:1537:18231:27148,A00600:357:HTKFKDSXC:3:1557:11858:22341,A00600:357:HTKFKDSXC:3:1559:16297:10739,A00600:357:HTKFKDSXC:3:1642:8323:17159,A00600:357:HTKFKDSXC:3:2666:20862:21089,A00600:357:HTKFKDSXC:2:1358:20971:19116,A00600:357:HTKFKDSXC:3:1353:17472:3411,A00600:357:HTKFKDSXC:3:1407:31304:36636,A00600:357:HTKFKDSXC:3:1418:14651:7138,A00600:357:HTKFKDSXC:3:1432:32678:32784,A00600:357:HTKFKDSXC:3:1467:32117:24455,A00600:357:HTKFKDSXC:3:1470:21856:11976,A00600:357:HTKFKDSXC:3:1504:25572:22326,A00600:357:HTKFKDSXC:3:1515:19461:9486,A00600:357:HTKFKDSXC:3:1202:13657:5979,A00600:357:HTKFKDSXC:2:2455:8486:25332,A00600:357:HTKFKDSXC:2:1422:23167:10614,A00600:357:HTKFKDSXC:2:2178:6614:22592,A00600:357:HTKFKDSXC:3:1536:6632:19460,A00600:357:HTKFKDSXC:3:2272:3884:3427,A00600:357:HTKFKDSXC:3:1256:32832:29011,A00600:357:HTKFKDSXC:3:1468:31575:21825,A00600:357:HTKFKDSXC:3:1471:22833:6214,A00600:357:HTKFKDSXC:3:1209:20889:26866,	n/a	1365537:1365698(ICF),1365911:1366104(ICF),	356	Full	1365537-1365698,1365911-1366104,	36	36	CAATCTTCTTCCAATTCTTCACCCTTTGCTTCAGTCCCTACTCTGATTTAACTGCAACAGCATGAAGGAGGCTGCTCGATCTTTCGAACAGAAGAGAATGATGTATGTGAGAACTTCATCTTCATCCTATGCGCCATCGTCGAAGGCGCGCGGCTGTACCGACAAACACAGTGAAGCAACACAGAAGCACCAACGAACCACCGAGGCACCGCCGTCACACCCTCGTCGTTGACACCTCAACGACCACGATCAAGCACCAATCAGACAGATGATGAAGAAAACGAAGGGAAAGTCGAACAGAACTCTCGGGTTTTCTTTCTTCTCTGAATGTTTACGGAGGGTTAAGCTCAAAGAAG	CIRI-visJ:stout_350:36/36	1	1	F1	LjG1.1_chr1:1365537-1366104_iso-F1										LotjaGi1g1v0011000, MSTRG.190	LjG1.1_chr1	1362787	1371590	8804	+		GO:0005515, GO:0005634, GO:0005737, GO:0006606, GO:0008565, GO:0015031, GO:0061608	Importin subunit alpha;interpro_id=IPR016024 (Armadillo-type fold);gene_ontology_id=GO:0005634, GO:0005737, GO:0006606, GO:0008565, GO:0015031, GO:0061608;best_blast_hit_tair=AT1G51350.1 ARM repeat superfamily protein;best_blast_hit_sprot=sp|Q05AL1|ARMC8_DANRE Armadillo repeat-containing protein 8;best_blast_hit_trembl_plants=tr|G7K4V1|G7K4V1_MEDTR Armadillo/beta-catenin-like repeat protein LjG1.1_chr1 PGSB five_prime_UTR 1362787 1362927 . + . , Importin subunit alpha;interpro_id=N.A.;gene_ontology_id=GO:0005634, GO:0005737, GO:0006606, GO:0008565, GO:0015031, GO:0061608;best_blast_hit_tair=AT1G51350.1 ARM repeat superfamily protein;best_blast_hit_sprot=sp|Q05AL1|ARMC8_DANRE Armadillo repeat-containing protein 8;best_blast_hit_trembl_plants=tr|G7K4V1|G7K4V1_MEDTR Armadillo/beta-catenin-like repeat protein LjG1.1_chr1 PGSB exon 1362928 1363269 . + .	Importin subunit alpha; TAIR: AT1G51350.1 ARM repeat superfamily protein; Swiss-Prot: sp|Q05AL1|ARMC8_DANRE Armadillo repeat-containing protein 8; TrEMBL-Plants: tr|G7K4V1|G7K4V1_MEDTR Armadillo/beta-catenin-like repeat protein; Found in the gene: LotjaGi1g1v0011000
LotjaGi1g1v0011000	LjG1.1_chr1:1365537-1366104	LjG1.1_chr1:1365537-1366104	G3N5	LotjaGi1g1v0011000;	Importin subunit alpha;interpro_id=IPR016024 (Armadillo-type fold);gene_ontology_id=GO:0005634, GO:0005737, GO:0006606, GO:0008565, GO:0015031, GO:0061608;best_blast_hit_tair=AT1G51350.1 ARM repeat superfamily protein;best_blast_hit_sprot=sp|Q05AL1|ARMC8_DANRE Armadillo repeat-containing protein 8;best_blast_hit_trembl_plants=tr|G7K4V1|G7K4V1_MEDTR Armadillo/beta-catenin-like repeat protein, Importin subunit alpha;interpro_id=N.A.;gene_ontology_id=GO:0005634, GO:0005737, GO:0006606, GO:0008565, GO:0015031, GO:0061608;best_blast_hit_tair=AT1G51350.1 ARM repeat superfamily protein;best_blast_hit_sprot=sp|Q05AL1|ARMC8_DANRE Armadillo repeat-containing protein 8;best_blast_hit_trembl_plants=tr|G7K4V1|G7K4V1_MEDTR Armadillo/beta-catenin-like repeat protein	intron	+	LjG1.1_chr1	1365537	1366104	CIRI2,CIRI-full,CIRI-visJ,CIRI-visS	36	18_20_2	166	0.303	A00600:357:HTKFKDSXC:2:1637:17662:10034,A00600:357:HTKFKDSXC:3:1535:27082:10128,A00600:357:HTKFKDSXC:3:1542:9516:25394,A00600:357:HTKFKDSXC:3:1547:32000:6590,A00600:357:HTKFKDSXC:3:1611:23737:17989,A00600:357:HTKFKDSXC:3:1625:10393:33677,A00600:357:HTKFKDSXC:3:1642:31539:1783,A00600:357:HTKFKDSXC:3:2557:28420:16705,A00600:357:HTKFKDSXC:3:2621:9498:23547,A00600:357:HTKFKDSXC:2:1254:30183:13683,A00600:357:HTKFKDSXC:2:1305:12979:21778,A00600:357:HTKFKDSXC:2:1344:8305:23516,A00600:357:HTKFKDSXC:2:2322:2862:7232,A00600:357:HTKFKDSXC:2:2322:2880:7263,A00600:357:HTKFKDSXC:2:2340:25437:6965,A00600:357:HTKFKDSXC:2:2344:24080:31234,A00600:357:HTKFKDSXC:3:1434:25617:31109,A00600:357:HTKFKDSXC:3:1475:9796:18897,A00600:357:HTKFKDSXC:3:1528:23619:30686,A00600:357:HTKFKDSXC:3:1103:23312:21073,A00600:357:HTKFKDSXC:2:2114:28040:1329,A00600:357:HTKFKDSXC:2:2148:19849:26694,A00600:357:HTKFKDSXC:2:1428:8332:27383,A00600:357:HTKFKDSXC:2:1428:9100:27586,A00600:357:HTKFKDSXC:3:2531:7157:13636,A00600:357:HTKFKDSXC:2:1155:17119:19648,A00600:357:HTKFKDSXC:3:1320:21504:19445,A00600:357:HTKFKDSXC:3:1625:23900:7999,A00600:357:HTKFKDSXC:3:2201:15637:17957,A00600:357:HTKFKDSXC:2:1266:15393:5165,A00600:357:HTKFKDSXC:2:1275:18521:36041,A00600:357:HTKFKDSXC:2:1348:5141:30718,A00600:357:HTKFKDSXC:3:1528:27109:35978,A00600:357:HTKFKDSXC:3:1528:28257:36119,A00600:357:HTKFKDSXC:2:2145:16143:21026,A00600:357:HTKFKDSXC:2:1516:1624:13416,	n/a	1365537:1365698,1365911:1366104,	356	Full	1365537-1365698,1365911-1366104,	36	36	CAATCTTCTTCCAATTCTTCACCCTTTGCTTCAGTCCCTACTCTGATTTAACTGCAACAGCATGAAGGAGGCTGCTCGATCTTTCGAACAGAAGAGAATGATGTATGTGAGAACTTCATCTTCATCCTATGCGCCATCGTCGAAGGCGCGCGGCTGTACCGACAAACACAGTGAAGCAACACAGAAGCACCAACGAACCACCGAGGCACCGCCGTCACACCCTCGTCGTTGACACCTCAACGACCACGATCAAGCACCAATCAGACAGATGATGAAGAAAACGAAGGGAAAGTCGAACAGAACTCTCGGGTTTTCTTTCTTCTCTGAATGTTTACGGAGGGTTAAGCTCAAAGAAG	CIRI-visJ:stout_370:36/36,CIRI-visS:stout_470:36/36	1	1	F1	LjG1.1_chr1:1365537-1366104_iso-F1										LotjaGi1g1v0011000, MSTRG.190	LjG1.1_chr1	1362787	1371590	8804	+		GO:0005515, GO:0005634, GO:0005737, GO:0006606, GO:0008565, GO:0015031, GO:0061608	Importin subunit alpha;interpro_id=IPR016024 (Armadillo-type fold);gene_ontology_id=GO:0005634, GO:0005737, GO:0006606, GO:0008565, GO:0015031, GO:0061608;best_blast_hit_tair=AT1G51350.1 ARM repeat superfamily protein;best_blast_hit_sprot=sp|Q05AL1|ARMC8_DANRE Armadillo repeat-containing protein 8;best_blast_hit_trembl_plants=tr|G7K4V1|G7K4V1_MEDTR Armadillo/beta-catenin-like repeat protein LjG1.1_chr1 PGSB five_prime_UTR 1362787 1362927 . + . , Importin subunit alpha;interpro_id=N.A.;gene_ontology_id=GO:0005634, GO:0005737, GO:0006606, GO:0008565, GO:0015031, GO:0061608;best_blast_hit_tair=AT1G51350.1 ARM repeat superfamily protein;best_blast_hit_sprot=sp|Q05AL1|ARMC8_DANRE Armadillo repeat-containing protein 8;best_blast_hit_trembl_plants=tr|G7K4V1|G7K4V1_MEDTR Armadillo/beta-catenin-like repeat protein LjG1.1_chr1 PGSB exon 1362928 1363269 . + .	Importin subunit alpha; TAIR: AT1G51350.1 ARM repeat superfamily protein; Swiss-Prot: sp|Q05AL1|ARMC8_DANRE Armadillo repeat-containing protein 8; TrEMBL-Plants: tr|G7K4V1|G7K4V1_MEDTR Armadillo/beta-catenin-like repeat protein; Found in the gene: LotjaGi1g1v0011000
LotjaGi1g1v0011000	LjG1.1_chr1:1365537-1366104	LjG1.1_chr1:1365537-1366104	S5N1	LotjaGi1g1v0011000;	Importin subunit alpha;interpro_id=IPR016024 (Armadillo-type fold);gene_ontology_id=GO:0005634, GO:0005737, GO:0006606, GO:0008565, GO:0015031, GO:0061608;best_blast_hit_tair=AT1G51350.1 ARM repeat superfamily protein;best_blast_hit_sprot=sp|Q05AL1|ARMC8_DANRE Armadillo repeat-containing protein 8;best_blast_hit_trembl_plants=tr|G7K4V1|G7K4V1_MEDTR Armadillo/beta-catenin-like repeat protein, Importin subunit alpha;interpro_id=N.A.;gene_ontology_id=GO:0005634, GO:0005737, GO:0006606, GO:0008565, GO:0015031, GO:0061608;best_blast_hit_tair=AT1G51350.1 ARM repeat superfamily protein;best_blast_hit_sprot=sp|Q05AL1|ARMC8_DANRE Armadillo repeat-containing protein 8;best_blast_hit_trembl_plants=tr|G7K4V1|G7K4V1_MEDTR Armadillo/beta-catenin-like repeat protein	intron	+	LjG1.1_chr1	1365537	1366104	CIRI2,CIRI-full,CIRI-visJ,CIRI-visS	37	20_23_0	143	0.341	A00600:357:HTKFKDSXC:3:2336:5195:7795,A00600:357:HTKFKDSXC:3:2349:32027:19914,A00600:357:HTKFKDSXC:3:2413:25626:3380,A00600:357:HTKFKDSXC:3:2413:26178:3771,A00600:357:HTKFKDSXC:3:2434:3739:12665,A00600:357:HTKFKDSXC:3:1428:5593:16689,A00600:357:HTKFKDSXC:3:1465:26060:16720,A00600:357:HTKFKDSXC:2:1367:30752:35149,A00600:357:HTKFKDSXC:2:1368:29857:2065,A00600:357:HTKFKDSXC:2:1433:8024:20494,A00600:357:HTKFKDSXC:3:1136:32108:31955,A00600:357:HTKFKDSXC:3:1163:27498:36088,A00600:357:HTKFKDSXC:2:1333:16929:16188,A00600:357:HTKFKDSXC:2:2326:12843:12211,A00600:357:HTKFKDSXC:3:1258:23430:35806,A00600:357:HTKFKDSXC:2:1551:19849:20275,A00600:357:HTKFKDSXC:2:1621:25563:5932,A00600:357:HTKFKDSXC:2:1623:6605:30968,A00600:357:HTKFKDSXC:3:2550:17228:21715,A00600:357:HTKFKDSXC:3:2666:31376:9111,A00600:357:HTKFKDSXC:3:2666:31458:9126,A00600:357:HTKFKDSXC:2:2454:17065:33833,A00600:357:HTKFKDSXC:3:1577:6433:18615,A00600:357:HTKFKDSXC:2:2646:18575:13307,A00600:357:HTKFKDSXC:2:2673:21160:21010,A00600:357:HTKFKDSXC:2:1227:31584:22435,A00600:357:HTKFKDSXC:2:2201:15311:4805,A00600:357:HTKFKDSXC:3:2465:5909:30671,A00600:357:HTKFKDSXC:3:2507:24451:23641,A00600:357:HTKFKDSXC:3:1473:4282:10097,A00600:357:HTKFKDSXC:3:1156:12753:21950,A00600:357:HTKFKDSXC:2:1353:13069:20870,A00600:357:HTKFKDSXC:2:2402:26313:5791,A00600:357:HTKFKDSXC:3:1549:7012:5212,A00600:357:HTKFKDSXC:2:2207:20057:8453,A00600:357:HTKFKDSXC:2:2211:27498:10191,A00600:357:HTKFKDSXC:3:2117:13621:5822,	n/a	1365537:1365698,1365911:1366104,	356	Full	1365537-1365698,1365911-1366104,	38	38	CAATCTTCTTCCAATTCTTCACCCTTTGCTTCAGTCCCTACTCTGATTTAACTGCAACAGCATGAAGGAGGCTGCTCGATCTTTCGAACAGAAGAGAATGATGTATGTGAGAACTTCATCTTCATCCTATGCGCCATCGTCGAAGGCGCGCGGCTGTACCGACAAACACAGTGAAGCAACACAGAAGCACCAACGAACCACCGAGGCACCGCCGTCACACCCTCGTCGTTGACACCTCAACGACCACGATCAAGCACCAATCAGACAGATGATGAAGAAAACGAAGGGAAAGTCGAACAGAACTCTCGGGTTTTCTTTCTTCTCTGAATGTTTACGGAGGGTTAAGCTCAAAGAAG	CIRI-visJ:stout_477:37/37,CIRI-visS:stout_403:38/38	1	1	F1	LjG1.1_chr1:1365537-1366104_iso-F1										LotjaGi1g1v0011000, MSTRG.190	LjG1.1_chr1	1362787	1371590	8804	+		GO:0005515, GO:0005634, GO:0005737, GO:0006606, GO:0008565, GO:0015031, GO:0061608	Importin subunit alpha;interpro_id=IPR016024 (Armadillo-type fold);gene_ontology_id=GO:0005634, GO:0005737, GO:0006606, GO:0008565, GO:0015031, GO:0061608;best_blast_hit_tair=AT1G51350.1 ARM repeat superfamily protein;best_blast_hit_sprot=sp|Q05AL1|ARMC8_DANRE Armadillo repeat-containing protein 8;best_blast_hit_trembl_plants=tr|G7K4V1|G7K4V1_MEDTR Armadillo/beta-catenin-like repeat protein LjG1.1_chr1 PGSB five_prime_UTR 1362787 1362927 . + . , Importin subunit alpha;interpro_id=N.A.;gene_ontology_id=GO:0005634, GO:0005737, GO:0006606, GO:0008565, GO:0015031, GO:0061608;best_blast_hit_tair=AT1G51350.1 ARM repeat superfamily protein;best_blast_hit_sprot=sp|Q05AL1|ARMC8_DANRE Armadillo repeat-containing protein 8;best_blast_hit_trembl_plants=tr|G7K4V1|G7K4V1_MEDTR Armadillo/beta-catenin-like repeat protein LjG1.1_chr1 PGSB exon 1362928 1363269 . + .	Importin subunit alpha; TAIR: AT1G51350.1 ARM repeat superfamily protein; Swiss-Prot: sp|Q05AL1|ARMC8_DANRE Armadillo repeat-containing protein 8; TrEMBL-Plants: tr|G7K4V1|G7K4V1_MEDTR Armadillo/beta-catenin-like repeat protein; Found in the gene: LotjaGi1g1v0011000
LotjaGi1g1v0011000	LjG1.1_chr1:1365537-1366104	LjG1.1_chr1:1365537-1366104	C5R4	LotjaGi1g1v0011000;	Importin subunit alpha;interpro_id=IPR016024 (Armadillo-type fold);gene_ontology_id=GO:0005634, GO:0005737, GO:0006606, GO:0008565, GO:0015031, GO:0061608;best_blast_hit_tair=AT1G51350.1 ARM repeat superfamily protein;best_blast_hit_sprot=sp|Q05AL1|ARMC8_DANRE Armadillo repeat-containing protein 8;best_blast_hit_trembl_plants=tr|G7K4V1|G7K4V1_MEDTR Armadillo/beta-catenin-like repeat protein, Importin subunit alpha;interpro_id=N.A.;gene_ontology_id=GO:0005634, GO:0005737, GO:0006606, GO:0008565, GO:0015031, GO:0061608;best_blast_hit_tair=AT1G51350.1 ARM repeat superfamily protein;best_blast_hit_sprot=sp|Q05AL1|ARMC8_DANRE Armadillo repeat-containing protein 8;best_blast_hit_trembl_plants=tr|G7K4V1|G7K4V1_MEDTR Armadillo/beta-catenin-like repeat protein	intron	+	LjG1.1_chr1	1365537	1366104	CIRI2,CIRI-full,CIRI-visJ	33	21_22_0	102	0.393	A00600:357:HTKFKDSXC:2:1568:7283:28447,A00600:357:HTKFKDSXC:2:1436:16658:21010,A00600:357:HTKFKDSXC:2:1449:9986:3630,A00600:357:HTKFKDSXC:3:2467:12644:24205,A00600:357:HTKFKDSXC:3:2521:1434:9987,A00600:357:HTKFKDSXC:3:2154:2148:13166,A00600:357:HTKFKDSXC:3:2157:16152:31062,A00600:357:HTKFKDSXC:3:2170:31756:4319,A00600:357:HTKFKDSXC:3:2619:19153:3787,A00600:357:HTKFKDSXC:2:1403:3667:27696,A00600:357:HTKFKDSXC:3:1477:22742:28072,A00600:357:HTKFKDSXC:2:2568:7916:29262,A00600:357:HTKFKDSXC:2:2454:16721:26819,A00600:357:HTKFKDSXC:2:2457:17020:20134,A00600:357:HTKFKDSXC:2:2429:19994:33332,A00600:357:HTKFKDSXC:3:2435:18457:28447,A00600:357:HTKFKDSXC:3:2353:29541:9439,A00600:357:HTKFKDSXC:2:1531:22788:28213,A00600:357:HTKFKDSXC:2:2126:32524:36714,A00600:357:HTKFKDSXC:2:2129:23321:26036,A00600:357:HTKFKDSXC:3:1245:9824:7952,A00600:357:HTKFKDSXC:3:1255:8730:25128,A00600:357:HTKFKDSXC:3:1275:5122:12524,A00600:357:HTKFKDSXC:3:1277:7048:30264,A00600:357:HTKFKDSXC:3:1277:7591:36996,A00600:357:HTKFKDSXC:2:2176:20329:14497,A00600:357:HTKFKDSXC:2:2235:15411:8359,A00600:357:HTKFKDSXC:2:1108:32334:16470,A00600:357:HTKFKDSXC:3:1428:19660:2660,A00600:357:HTKFKDSXC:3:2120:10990:34115,A00600:357:HTKFKDSXC:2:1230:32633:26256,A00600:357:HTKFKDSXC:3:1326:1398:26522,A00600:357:HTKFKDSXC:2:2339:4679:10254,	n/a	1365537:1365698(ICF),1365911:1366104(ICF),	356	Full	1365537-1365698,1365911-1366104,	33	33	CAATCTTCTTCCAATTCTTCACCCTTTGCTTCAGTCCCTACTCTGATTTAACTGCAACAGCATGAAGGAGGCTGCTCGATCTTTCGAACAGAAGAGAATGATGTATGTGAGAACTTCATCTTCATCCTATGCGCCATCGTCGAAGGCGCGCGGCTGTACCGACAAACACAGTGAAGCAACACAGAAGCACCAACGAACCACCGAGGCACCGCCGTCACACCCTCGTCGTTGACACCTCAACGACCACGATCAAGCACCAATCAGACAGATGATGAAGAAAACGAAGGGAAAGTCGAACAGAACTCTCGGGTTTTCTTTCTTCTCTGAATGTTTACGGAGGGTTAAGCTCAAAGAAG	CIRI-visJ:stout_221:33/33	1	1	F1	LjG1.1_chr1:1365537-1366104_iso-F1										LotjaGi1g1v0011000, MSTRG.190	LjG1.1_chr1	1362787	1371590	8804	+		GO:0005515, GO:0005634, GO:0005737, GO:0006606, GO:0008565, GO:0015031, GO:0061608	Importin subunit alpha;interpro_id=IPR016024 (Armadillo-type fold);gene_ontology_id=GO:0005634, GO:0005737, GO:0006606, GO:0008565, GO:0015031, GO:0061608;best_blast_hit_tair=AT1G51350.1 ARM repeat superfamily protein;best_blast_hit_sprot=sp|Q05AL1|ARMC8_DANRE Armadillo repeat-containing protein 8;best_blast_hit_trembl_plants=tr|G7K4V1|G7K4V1_MEDTR Armadillo/beta-catenin-like repeat protein LjG1.1_chr1 PGSB five_prime_UTR 1362787 1362927 . + . , Importin subunit alpha;interpro_id=N.A.;gene_ontology_id=GO:0005634, GO:0005737, GO:0006606, GO:0008565, GO:0015031, GO:0061608;best_blast_hit_tair=AT1G51350.1 ARM repeat superfamily protein;best_blast_hit_sprot=sp|Q05AL1|ARMC8_DANRE Armadillo repeat-containing protein 8;best_blast_hit_trembl_plants=tr|G7K4V1|G7K4V1_MEDTR Armadillo/beta-catenin-like repeat protein LjG1.1_chr1 PGSB exon 1362928 1363269 . + .	Importin subunit alpha; TAIR: AT1G51350.1 ARM repeat superfamily protein; Swiss-Prot: sp|Q05AL1|ARMC8_DANRE Armadillo repeat-containing protein 8; TrEMBL-Plants: tr|G7K4V1|G7K4V1_MEDTR Armadillo/beta-catenin-like repeat protein; Found in the gene: LotjaGi1g1v0011000
LotjaGi1g1v0011000	LjG1.1_chr1:1365537-1366104	LjG1.1_chr1:1365537-1366104	G3R3	LotjaGi1g1v0011000;	Importin subunit alpha;interpro_id=IPR016024 (Armadillo-type fold);gene_ontology_id=GO:0005634, GO:0005737, GO:0006606, GO:0008565, GO:0015031, GO:0061608;best_blast_hit_tair=AT1G51350.1 ARM repeat superfamily protein;best_blast_hit_sprot=sp|Q05AL1|ARMC8_DANRE Armadillo repeat-containing protein 8;best_blast_hit_trembl_plants=tr|G7K4V1|G7K4V1_MEDTR Armadillo/beta-catenin-like repeat protein, Importin subunit alpha;interpro_id=N.A.;gene_ontology_id=GO:0005634, GO:0005737, GO:0006606, GO:0008565, GO:0015031, GO:0061608;best_blast_hit_tair=AT1G51350.1 ARM repeat superfamily protein;best_blast_hit_sprot=sp|Q05AL1|ARMC8_DANRE Armadillo repeat-containing protein 8;best_blast_hit_trembl_plants=tr|G7K4V1|G7K4V1_MEDTR Armadillo/beta-catenin-like repeat protein	intron	+	LjG1.1_chr1	1365537	1366104	CIRI2,CIRI-full,CIRI-visJ	16	12_14_1	134	0.193	A00600:357:HTKFKDSXC:2:1118:10411:34147,A00600:357:HTKFKDSXC:2:1266:31783:36464,A00600:357:HTKFKDSXC:3:2526:6325:8343,A00600:357:HTKFKDSXC:3:1158:11930:3677,A00600:357:HTKFKDSXC:3:1541:27832:21324,A00600:357:HTKFKDSXC:2:2555:1696:36088,A00600:357:HTKFKDSXC:3:2562:25970:27555,A00600:357:HTKFKDSXC:3:2604:31078:25692,A00600:357:HTKFKDSXC:3:2655:29921:10567,A00600:357:HTKFKDSXC:3:2662:18295:25285,A00600:357:HTKFKDSXC:3:1257:3079:20134,A00600:357:HTKFKDSXC:3:1469:26549:32534,A00600:357:HTKFKDSXC:3:1475:9335:2409,A00600:357:HTKFKDSXC:2:1135:9516:12743,A00600:357:HTKFKDSXC:3:2458:24578:31156,A00600:357:HTKFKDSXC:2:2616:10845:15577,	n/a	1365537:1365698(ICF),1365911:1366104(ICF),	356	Full	1365537-1365698,1365911-1366104,	16	16	CAATCTTCTTCCAATTCTTCACCCTTTGCTTCAGTCCCTACTCTGATTTAACTGCAACAGCATGAAGGAGGCTGCTCGATCTTTCGAACAGAAGAGAATGATGTATGTGAGAACTTCATCTTCATCCTATGCGCCATCGTCGAAGGCGCGCGGCTGTACCGACAAACACAGTGAAGCAACACAGAAGCACCAACGAACCACCGAGGCACCGCCGTCACACCCTCGTCGTTGACACCTCAACGACCACGATCAAGCACCAATCAGACAGATGATGAAGAAAACGAAGGGAAAGTCGAACAGAACTCTCGGGTTTTCTTTCTTCTCTGAATGTTTACGGAGGGTTAAGCTCAAAGAAG	CIRI-visJ:stout_240:16/16	1	1	F1	LjG1.1_chr1:1365537-1366104_iso-F1										LotjaGi1g1v0011000, MSTRG.190	LjG1.1_chr1	1362787	1371590	8804	+		GO:0005515, GO:0005634, GO:0005737, GO:0006606, GO:0008565, GO:0015031, GO:0061608	Importin subunit alpha;interpro_id=IPR016024 (Armadillo-type fold);gene_ontology_id=GO:0005634, GO:0005737, GO:0006606, GO:0008565, GO:0015031, GO:0061608;best_blast_hit_tair=AT1G51350.1 ARM repeat superfamily protein;best_blast_hit_sprot=sp|Q05AL1|ARMC8_DANRE Armadillo repeat-containing protein 8;best_blast_hit_trembl_plants=tr|G7K4V1|G7K4V1_MEDTR Armadillo/beta-catenin-like repeat protein LjG1.1_chr1 PGSB five_prime_UTR 1362787 1362927 . + . , Importin subunit alpha;interpro_id=N.A.;gene_ontology_id=GO:0005634, GO:0005737, GO:0006606, GO:0008565, GO:0015031, GO:0061608;best_blast_hit_tair=AT1G51350.1 ARM repeat superfamily protein;best_blast_hit_sprot=sp|Q05AL1|ARMC8_DANRE Armadillo repeat-containing protein 8;best_blast_hit_trembl_plants=tr|G7K4V1|G7K4V1_MEDTR Armadillo/beta-catenin-like repeat protein LjG1.1_chr1 PGSB exon 1362928 1363269 . + .	Importin subunit alpha; TAIR: AT1G51350.1 ARM repeat superfamily protein; Swiss-Prot: sp|Q05AL1|ARMC8_DANRE Armadillo repeat-containing protein 8; TrEMBL-Plants: tr|G7K4V1|G7K4V1_MEDTR Armadillo/beta-catenin-like repeat protein; Found in the gene: LotjaGi1g1v0011000
LotjaGi1g1v0011000	LjG1.1_chr1:1365537-1366104	LjG1.1_chr1:1365537-1366104	C3R2	LotjaGi1g1v0011000;	Importin subunit alpha;interpro_id=IPR016024 (Armadillo-type fold);gene_ontology_id=GO:0005634, GO:0005737, GO:0006606, GO:0008565, GO:0015031, GO:0061608;best_blast_hit_tair=AT1G51350.1 ARM repeat superfamily protein;best_blast_hit_sprot=sp|Q05AL1|ARMC8_DANRE Armadillo repeat-containing protein 8;best_blast_hit_trembl_plants=tr|G7K4V1|G7K4V1_MEDTR Armadillo/beta-catenin-like repeat protein, Importin subunit alpha;interpro_id=N.A.;gene_ontology_id=GO:0005634, GO:0005737, GO:0006606, GO:0008565, GO:0015031, GO:0061608;best_blast_hit_tair=AT1G51350.1 ARM repeat superfamily protein;best_blast_hit_sprot=sp|Q05AL1|ARMC8_DANRE Armadillo repeat-containing protein 8;best_blast_hit_trembl_plants=tr|G7K4V1|G7K4V1_MEDTR Armadillo/beta-catenin-like repeat protein	intron	+	LjG1.1_chr1	1365537	1366104	CIRI2,CIRI-full,CIRI-visJ	22	13_13_0	111	0.284	A00600:357:HTKFKDSXC:2:2648:16495:28588,A00600:357:HTKFKDSXC:2:2664:8495:20525,A00600:357:HTKFKDSXC:3:2149:13892:10332,A00600:357:HTKFKDSXC:3:2172:8278:4993,A00600:357:HTKFKDSXC:3:2109:22670:9001,A00600:357:HTKFKDSXC:3:2111:3486:21402,A00600:357:HTKFKDSXC:3:2111:2826:21919,A00600:357:HTKFKDSXC:3:1514:29170:10802,A00600:357:HTKFKDSXC:2:1405:18548:36933,A00600:357:HTKFKDSXC:2:1435:16957:34053,A00600:357:HTKFKDSXC:3:2346:4137:5462,A00600:357:HTKFKDSXC:3:2347:11641:31516,A00600:357:HTKFKDSXC:2:1502:27046:35587,A00600:357:HTKFKDSXC:2:2222:31467:10551,A00600:357:HTKFKDSXC:2:2256:3965:34945,A00600:357:HTKFKDSXC:2:2364:28402:18333,A00600:357:HTKFKDSXC:3:1569:28655:24659,A00600:357:HTKFKDSXC:2:2502:3803:14559,A00600:357:HTKFKDSXC:2:1512:20808:19460,A00600:357:HTKFKDSXC:2:1640:29369:36354,A00600:357:HTKFKDSXC:2:2374:4634:15405,A00600:357:HTKFKDSXC:3:2259:32018:30232,	n/a	1365537:1365698(ICF),1365911:1366104(ICF),	356	Full	1365537-1365698,1365911-1366104,	22	22	CAATCTTCTTCCAATTCTTCACCCTTTGCTTCAGTCCCTACTCTGATTTAACTGCAACAGCATGAAGGAGGCTGCTCGATCTTTCGAACAGAAGAGAATGATGTATGTGAGAACTTCATCTTCATCCTATGCGCCATCGTCGAAGGCGCGCGGCTGTACCGACAAACACAGTGAAGCAACACAGAAGCACCAACGAACCACCGAGGCACCGCCGTCACACCCTCGTCGTTGACACCTCAACGACCACGATCAAGCACCAATCAGACAGATGATGAAGAAAACGAAGGGAAAGTCGAACAGAACTCTCGGGTTTTCTTTCTTCTCTGAATGTTTACGGAGGGTTAAGCTCAAAGAAG	CIRI-visJ:stout_172:22/22	1	1	F1	LjG1.1_chr1:1365537-1366104_iso-F1										LotjaGi1g1v0011000, MSTRG.190	LjG1.1_chr1	1362787	1371590	8804	+		GO:0005515, GO:0005634, GO:0005737, GO:0006606, GO:0008565, GO:0015031, GO:0061608	Importin subunit alpha;interpro_id=IPR016024 (Armadillo-type fold);gene_ontology_id=GO:0005634, GO:0005737, GO:0006606, GO:0008565, GO:0015031, GO:0061608;best_blast_hit_tair=AT1G51350.1 ARM repeat superfamily protein;best_blast_hit_sprot=sp|Q05AL1|ARMC8_DANRE Armadillo repeat-containing protein 8;best_blast_hit_trembl_plants=tr|G7K4V1|G7K4V1_MEDTR Armadillo/beta-catenin-like repeat protein LjG1.1_chr1 PGSB five_prime_UTR 1362787 1362927 . + . , Importin subunit alpha;interpro_id=N.A.;gene_ontology_id=GO:0005634, GO:0005737, GO:0006606, GO:0008565, GO:0015031, GO:0061608;best_blast_hit_tair=AT1G51350.1 ARM repeat superfamily protein;best_blast_hit_sprot=sp|Q05AL1|ARMC8_DANRE Armadillo repeat-containing protein 8;best_blast_hit_trembl_plants=tr|G7K4V1|G7K4V1_MEDTR Armadillo/beta-catenin-like repeat protein LjG1.1_chr1 PGSB exon 1362928 1363269 . + .	Importin subunit alpha; TAIR: AT1G51350.1 ARM repeat superfamily protein; Swiss-Prot: sp|Q05AL1|ARMC8_DANRE Armadillo repeat-containing protein 8; TrEMBL-Plants: tr|G7K4V1|G7K4V1_MEDTR Armadillo/beta-catenin-like repeat protein; Found in the gene: LotjaGi1g1v0011000
LotjaGi1g1v0011000	LjG1.1_chr1:1365537-1366104	LjG1.1_chr1:1365537-1366104	G3N3	LotjaGi1g1v0011000;	Importin subunit alpha;interpro_id=IPR016024 (Armadillo-type fold);gene_ontology_id=GO:0005634, GO:0005737, GO:0006606, GO:0008565, GO:0015031, GO:0061608;best_blast_hit_tair=AT1G51350.1 ARM repeat superfamily protein;best_blast_hit_sprot=sp|Q05AL1|ARMC8_DANRE Armadillo repeat-containing protein 8;best_blast_hit_trembl_plants=tr|G7K4V1|G7K4V1_MEDTR Armadillo/beta-catenin-like repeat protein, Importin subunit alpha;interpro_id=N.A.;gene_ontology_id=GO:0005634, GO:0005737, GO:0006606, GO:0008565, GO:0015031, GO:0061608;best_blast_hit_tair=AT1G51350.1 ARM repeat superfamily protein;best_blast_hit_sprot=sp|Q05AL1|ARMC8_DANRE Armadillo repeat-containing protein 8;best_blast_hit_trembl_plants=tr|G7K4V1|G7K4V1_MEDTR Armadillo/beta-catenin-like repeat protein	intron	+	LjG1.1_chr1	1365537	1366104	CIRI2,CIRI-full,CIRI-visJ	23	14_14_1	128	0.264	A00600:357:HTKFKDSXC:3:1371:28917:21418,A00600:357:HTKFKDSXC:3:1372:27986:9721,A00600:357:HTKFKDSXC:3:1549:16911:33974,A00600:357:HTKFKDSXC:3:1549:17824:34084,A00600:357:HTKFKDSXC:3:1554:27859:4022,A00600:357:HTKFKDSXC:3:1435:30544:28150,A00600:357:HTKFKDSXC:2:1630:15076:36245,A00600:357:HTKFKDSXC:2:1446:6072:25254,A00600:357:HTKFKDSXC:2:2316:28980:15233,A00600:357:HTKFKDSXC:3:1208:5773:30843,A00600:357:HTKFKDSXC:3:1226:30590:11099,A00600:357:HTKFKDSXC:3:2652:21739:8860,A00600:357:HTKFKDSXC:2:2109:25663:13964,A00600:357:HTKFKDSXC:2:2120:7057:27837,A00600:357:HTKFKDSXC:2:2616:3016:35055,A00600:357:HTKFKDSXC:3:1310:11324:6010,A00600:357:HTKFKDSXC:3:2630:16721:20087,A00600:357:HTKFKDSXC:3:2532:23710:18098,A00600:357:HTKFKDSXC:2:1259:6406:21386,A00600:357:HTKFKDSXC:2:1259:6424:21605,A00600:357:HTKFKDSXC:2:1267:7301:24095,A00600:357:HTKFKDSXC:2:2545:19289:17331,A00600:357:HTKFKDSXC:2:2515:28320:5321,	n/a	1365537:1365698(ICF),1365911:1366104(ICF),	356	Full	1365537-1365698,1365911-1366104,	23	23	CAATCTTCTTCCAATTCTTCACCCTTTGCTTCAGTCCCTACTCTGATTTAACTGCAACAGCATGAAGGAGGCTGCTCGATCTTTCGAACAGAAGAGAATGATGTATGTGAGAACTTCATCTTCATCCTATGCGCCATCGTCGAAGGCGCGCGGCTGTACCGACAAACACAGTGAAGCAACACAGAAGCACCAACGAACCACCGAGGCACCGCCGTCACACCCTCGTCGTTGACACCTCAACGACCACGATCAAGCACCAATCAGACAGATGATGAAGAAAACGAAGGGAAAGTCGAACAGAACTCTCGGGTTTTCTTTCTTCTCTGAATGTTTACGGAGGGTTAAGCTCAAAGAAG	CIRI-visJ:stout_269:23/23	1	1	F1	LjG1.1_chr1:1365537-1366104_iso-F1										LotjaGi1g1v0011000, MSTRG.190	LjG1.1_chr1	1362787	1371590	8804	+		GO:0005515, GO:0005634, GO:0005737, GO:0006606, GO:0008565, GO:0015031, GO:0061608	Importin subunit alpha;interpro_id=IPR016024 (Armadillo-type fold);gene_ontology_id=GO:0005634, GO:0005737, GO:0006606, GO:0008565, GO:0015031, GO:0061608;best_blast_hit_tair=AT1G51350.1 ARM repeat superfamily protein;best_blast_hit_sprot=sp|Q05AL1|ARMC8_DANRE Armadillo repeat-containing protein 8;best_blast_hit_trembl_plants=tr|G7K4V1|G7K4V1_MEDTR Armadillo/beta-catenin-like repeat protein LjG1.1_chr1 PGSB five_prime_UTR 1362787 1362927 . + . , Importin subunit alpha;interpro_id=N.A.;gene_ontology_id=GO:0005634, GO:0005737, GO:0006606, GO:0008565, GO:0015031, GO:0061608;best_blast_hit_tair=AT1G51350.1 ARM repeat superfamily protein;best_blast_hit_sprot=sp|Q05AL1|ARMC8_DANRE Armadillo repeat-containing protein 8;best_blast_hit_trembl_plants=tr|G7K4V1|G7K4V1_MEDTR Armadillo/beta-catenin-like repeat protein LjG1.1_chr1 PGSB exon 1362928 1363269 . + .	Importin subunit alpha; TAIR: AT1G51350.1 ARM repeat superfamily protein; Swiss-Prot: sp|Q05AL1|ARMC8_DANRE Armadillo repeat-containing protein 8; TrEMBL-Plants: tr|G7K4V1|G7K4V1_MEDTR Armadillo/beta-catenin-like repeat protein; Found in the gene: LotjaGi1g1v0011000
LotjaGi1g1v0011000	LjG1.1_chr1:1366659-1366914	LjG1.1_chr1:1366659-1366914	C5N5	LotjaGi1g1v0011000	Importin subunit alpha;interpro_id=IPR016024 (Armadillo-type fold);gene_ontology_id=GO:0005634, GO:0005737, GO:0006606, GO:0008565, GO:0015031, GO:0061608;best_blast_hit_tair=AT1G51350.1 ARM repeat superfamily protein;best_blast_hit_sprot=sp|Q05AL1|ARMC8_DANRE Armadillo repeat-containing protein 8;best_blast_hit_trembl_plants=tr|G7K4V1|G7K4V1_MEDTR Armadillo/beta-catenin-like repeat protein, Importin subunit alpha;interpro_id=N.A.;gene_ontology_id=GO:0005634, GO:0005737, GO:0006606, GO:0008565, GO:0015031, GO:0061608;best_blast_hit_tair=AT1G51350.1 ARM repeat superfamily protein;best_blast_hit_sprot=sp|Q05AL1|ARMC8_DANRE Armadillo repeat-containing protein 8;best_blast_hit_trembl_plants=tr|G7K4V1|G7K4V1_MEDTR Armadillo/beta-catenin-like repeat protein	circRNA	+	LjG1.1_chr1	1366659	1366914	CIRI-full,CLEAR						1366659:1366754,1366831:1366914,1366659:1366754,1366831:1366914,	1366659:1366914,												2	96,84	0,172	1	LotjaGi1g1v0011000.1	LjG1.1_chr1:1364213-1366658|LjG1.1_chr1:1366914-1368025	0.239291	8.91359	0.0279362	LotjaGi1g1v0011000, MSTRG.190	LjG1.1_chr1	1362787	1371590	8804	+		GO:0005515, GO:0005634, GO:0005737, GO:0006606, GO:0008565, GO:0015031, GO:0061608	Importin subunit alpha;interpro_id=IPR016024 (Armadillo-type fold);gene_ontology_id=GO:0005634, GO:0005737, GO:0006606, GO:0008565, GO:0015031, GO:0061608;best_blast_hit_tair=AT1G51350.1 ARM repeat superfamily protein;best_blast_hit_sprot=sp|Q05AL1|ARMC8_DANRE Armadillo repeat-containing protein 8;best_blast_hit_trembl_plants=tr|G7K4V1|G7K4V1_MEDTR Armadillo/beta-catenin-like repeat protein LjG1.1_chr1 PGSB five_prime_UTR 1362787 1362927 . + . , Importin subunit alpha;interpro_id=N.A.;gene_ontology_id=GO:0005634, GO:0005737, GO:0006606, GO:0008565, GO:0015031, GO:0061608;best_blast_hit_tair=AT1G51350.1 ARM repeat superfamily protein;best_blast_hit_sprot=sp|Q05AL1|ARMC8_DANRE Armadillo repeat-containing protein 8;best_blast_hit_trembl_plants=tr|G7K4V1|G7K4V1_MEDTR Armadillo/beta-catenin-like repeat protein LjG1.1_chr1 PGSB exon 1362928 1363269 . + .	Importin subunit alpha; TAIR: AT1G51350.1 ARM repeat superfamily protein; Swiss-Prot: sp|Q05AL1|ARMC8_DANRE Armadillo repeat-containing protein 8; TrEMBL-Plants: tr|G7K4V1|G7K4V1_MEDTR Armadillo/beta-catenin-like repeat protein; Found in the gene: LotjaGi1g1v0011000
LotjaGi1g1v0011000	LjG1.1_chr1:1365571-1366104	LjG1.1_chr1:1365571-1366104	G5R4	LotjaGi1g1v0011000;	Importin subunit alpha;interpro_id=IPR016024 (Armadillo-type fold);gene_ontology_id=GO:0005634, GO:0005737, GO:0006606, GO:0008565, GO:0015031, GO:0061608;best_blast_hit_tair=AT1G51350.1 ARM repeat superfamily protein;best_blast_hit_sprot=sp|Q05AL1|ARMC8_DANRE Armadillo repeat-containing protein 8;best_blast_hit_trembl_plants=tr|G7K4V1|G7K4V1_MEDTR Armadillo/beta-catenin-like repeat protein, Importin subunit alpha;interpro_id=N.A.;gene_ontology_id=GO:0005634, GO:0005737, GO:0006606, GO:0008565, GO:0015031, GO:0061608;best_blast_hit_tair=AT1G51350.1 ARM repeat superfamily protein;best_blast_hit_sprot=sp|Q05AL1|ARMC8_DANRE Armadillo repeat-containing protein 8;best_blast_hit_trembl_plants=tr|G7K4V1|G7K4V1_MEDTR Armadillo/beta-catenin-like repeat protein	intron	+	LjG1.1_chr1	1365571	1366104	CIRI2,CIRI-full,CIRI-visJ,CIRI-visS	2	1_2_0	105	0.037	A00600:357:HTKFKDSXC:2:2361:3757:4617,A00600:357:HTKFKDSXC:2:1227:17707:16939,	n/a	1365571:1365698(ICF),1365911:1366104(ICF),	322	Full	1365571-1365698,1365911-1366104,	2	2	TCCCTACTCTGATTTAACTGCAACAGCATGAAGGAGGCTGCTCGATCTTTCGAACAGAAGAGAATGATGTATGTGAGAACTTCATCTTCATCCTATGCGCCATCGTCGAAGGCGCGCGGCTGTACCGACAAACACAGTGAAGCAACACAGAAGCACCAACGAACCACCGAGGCACCGCCGTCACACCCTCGTCGTTGACACCTCAACGACCACGATCAAGCACCAATCAGACAGATGATGAAGAAAACGAAGGGAAAGTCGAACAGAACTCTCGGGTTTTCTTTCTTCTCTGAATGTTTACGGAGGGTTAAGCTCAAAGAAG	CIRI-visJ:stout_586:2/2,CIRI-visS:stout_566:2/2	1	2	F1	LjG1.1_chr1:1365571-1366104_iso-F1										LotjaGi1g1v0011000, MSTRG.190	LjG1.1_chr1	1362787	1371590	8804	+		GO:0005515, GO:0005634, GO:0005737, GO:0006606, GO:0008565, GO:0015031, GO:0061608	Importin subunit alpha;interpro_id=IPR016024 (Armadillo-type fold);gene_ontology_id=GO:0005634, GO:0005737, GO:0006606, GO:0008565, GO:0015031, GO:0061608;best_blast_hit_tair=AT1G51350.1 ARM repeat superfamily protein;best_blast_hit_sprot=sp|Q05AL1|ARMC8_DANRE Armadillo repeat-containing protein 8;best_blast_hit_trembl_plants=tr|G7K4V1|G7K4V1_MEDTR Armadillo/beta-catenin-like repeat protein LjG1.1_chr1 PGSB five_prime_UTR 1362787 1362927 . + . , Importin subunit alpha;interpro_id=N.A.;gene_ontology_id=GO:0005634, GO:0005737, GO:0006606, GO:0008565, GO:0015031, GO:0061608;best_blast_hit_tair=AT1G51350.1 ARM repeat superfamily protein;best_blast_hit_sprot=sp|Q05AL1|ARMC8_DANRE Armadillo repeat-containing protein 8;best_blast_hit_trembl_plants=tr|G7K4V1|G7K4V1_MEDTR Armadillo/beta-catenin-like repeat protein LjG1.1_chr1 PGSB exon 1362928 1363269 . + .	Importin subunit alpha; TAIR: AT1G51350.1 ARM repeat superfamily protein; Swiss-Prot: sp|Q05AL1|ARMC8_DANRE Armadillo repeat-containing protein 8; TrEMBL-Plants: tr|G7K4V1|G7K4V1_MEDTR Armadillo/beta-catenin-like repeat protein; Found in the gene: LotjaGi1g1v0011000
LotjaGi1g1v0011000	LjG1.1_chr1:1365537-1366104	LjG1.1_chr1:1365537-1366104	C5N3	LotjaGi1g1v0011000;	Importin subunit alpha;interpro_id=IPR016024 (Armadillo-type fold);gene_ontology_id=GO:0005634, GO:0005737, GO:0006606, GO:0008565, GO:0015031, GO:0061608;best_blast_hit_tair=AT1G51350.1 ARM repeat superfamily protein;best_blast_hit_sprot=sp|Q05AL1|ARMC8_DANRE Armadillo repeat-containing protein 8;best_blast_hit_trembl_plants=tr|G7K4V1|G7K4V1_MEDTR Armadillo/beta-catenin-like repeat protein, Importin subunit alpha;interpro_id=N.A.;gene_ontology_id=GO:0005634, GO:0005737, GO:0006606, GO:0008565, GO:0015031, GO:0061608;best_blast_hit_tair=AT1G51350.1 ARM repeat superfamily protein;best_blast_hit_sprot=sp|Q05AL1|ARMC8_DANRE Armadillo repeat-containing protein 8;best_blast_hit_trembl_plants=tr|G7K4V1|G7K4V1_MEDTR Armadillo/beta-catenin-like repeat protein	intron	+	LjG1.1_chr1	1365537	1366104	CIRI2,CIRI-full,CIRI-visJ	38	25_25_0	153	0.332	A00600:357:HTKFKDSXC:3:2518:12563:1360,A00600:357:HTKFKDSXC:3:2518:31729:35430,A00600:357:HTKFKDSXC:3:1647:9887:22404,A00600:357:HTKFKDSXC:2:1467:3106:17362,A00600:357:HTKFKDSXC:3:2667:27751:24502,A00600:357:HTKFKDSXC:2:2538:9073:13072,A00600:357:HTKFKDSXC:2:2562:13648:3082,A00600:357:HTKFKDSXC:3:1330:19090:7185,A00600:357:HTKFKDSXC:3:1349:3242:8390,A00600:357:HTKFKDSXC:3:1373:29179:33833,A00600:357:HTKFKDSXC:2:2637:2239:11005,A00600:357:HTKFKDSXC:2:2642:21423:9909,A00600:357:HTKFKDSXC:2:2661:19768:33066,A00600:357:HTKFKDSXC:2:2666:13205:8672,A00600:357:HTKFKDSXC:3:2162:21495:10504,A00600:357:HTKFKDSXC:3:2162:21450:10520,A00600:357:HTKFKDSXC:3:2174:27453:17910,A00600:357:HTKFKDSXC:3:1554:4336:13855,A00600:357:HTKFKDSXC:3:1263:11415:11459,A00600:357:HTKFKDSXC:2:2152:10059:14528,A00600:357:HTKFKDSXC:2:2438:18466:17566,A00600:357:HTKFKDSXC:3:1106:13675:15530,A00600:357:HTKFKDSXC:2:1668:10773:4053,A00600:357:HTKFKDSXC:2:1673:21423:12007,A00600:357:HTKFKDSXC:2:2367:7419:23422,A00600:357:HTKFKDSXC:3:1237:15483:14779,A00600:357:HTKFKDSXC:2:1227:7735:21778,A00600:357:HTKFKDSXC:3:2551:25192:30937,A00600:357:HTKFKDSXC:3:2426:27896:23062,A00600:357:HTKFKDSXC:3:2219:1145:9893,A00600:357:HTKFKDSXC:2:1332:15347:30107,A00600:357:HTKFKDSXC:3:1472:14805:5243,A00600:357:HTKFKDSXC:3:1514:8919:32565,A00600:357:HTKFKDSXC:2:1146:25563:25410,A00600:357:HTKFKDSXC:3:2311:30581:36292,A00600:357:HTKFKDSXC:3:2576:18195:4038,A00600:357:HTKFKDSXC:3:2209:31675:24001,A00600:357:HTKFKDSXC:2:1609:15492:19554,	n/a	1365537:1365698(ICF),1365911:1366104(ICF),	356	Full	1365537-1365698,1365911-1366104,	38	38	CAATCTTCTTCCAATTCTTCACCCTTTGCTTCAGTCCCTACTCTGATTTAACTGCAACAGCATGAAGGAGGCTGCTCGATCTTTCGAACAGAAGAGAATGATGTATGTGAGAACTTCATCTTCATCCTATGCGCCATCGTCGAAGGCGCGCGGCTGTACCGACAAACACAGTGAAGCAACACAGAAGCACCAACGAACCACCGAGGCACCGCCGTCACACCCTCGTCGTTGACACCTCAACGACCACGATCAAGCACCAATCAGACAGATGATGAAGAAAACGAAGGGAAAGTCGAACAGAACTCTCGGGTTTTCTTTCTTCTCTGAATGTTTACGGAGGGTTAAGCTCAAAGAAG	CIRI-visJ:stout_430:38/38	1	1	F1	LjG1.1_chr1:1365537-1366104_iso-F1										LotjaGi1g1v0011000, MSTRG.190	LjG1.1_chr1	1362787	1371590	8804	+		GO:0005515, GO:0005634, GO:0005737, GO:0006606, GO:0008565, GO:0015031, GO:0061608	Importin subunit alpha;interpro_id=IPR016024 (Armadillo-type fold);gene_ontology_id=GO:0005634, GO:0005737, GO:0006606, GO:0008565, GO:0015031, GO:0061608;best_blast_hit_tair=AT1G51350.1 ARM repeat superfamily protein;best_blast_hit_sprot=sp|Q05AL1|ARMC8_DANRE Armadillo repeat-containing protein 8;best_blast_hit_trembl_plants=tr|G7K4V1|G7K4V1_MEDTR Armadillo/beta-catenin-like repeat protein LjG1.1_chr1 PGSB five_prime_UTR 1362787 1362927 . + . , Importin subunit alpha;interpro_id=N.A.;gene_ontology_id=GO:0005634, GO:0005737, GO:0006606, GO:0008565, GO:0015031, GO:0061608;best_blast_hit_tair=AT1G51350.1 ARM repeat superfamily protein;best_blast_hit_sprot=sp|Q05AL1|ARMC8_DANRE Armadillo repeat-containing protein 8;best_blast_hit_trembl_plants=tr|G7K4V1|G7K4V1_MEDTR Armadillo/beta-catenin-like repeat protein LjG1.1_chr1 PGSB exon 1362928 1363269 . + .	Importin subunit alpha; TAIR: AT1G51350.1 ARM repeat superfamily protein; Swiss-Prot: sp|Q05AL1|ARMC8_DANRE Armadillo repeat-containing protein 8; TrEMBL-Plants: tr|G7K4V1|G7K4V1_MEDTR Armadillo/beta-catenin-like repeat protein; Found in the gene: LotjaGi1g1v0011000
LotjaGi1g1v0011000	LjG1.1_chr1:1369473-1369986	LjG1.1_chr1:1369473-1369986	G5R4	LotjaGi1g1v0011000	Importin subunit alpha;interpro_id=IPR016024 (Armadillo-type fold);gene_ontology_id=GO:0005634, GO:0005737, GO:0006606, GO:0008565, GO:0015031, GO:0061608;best_blast_hit_tair=AT1G51350.1 ARM repeat superfamily protein;best_blast_hit_sprot=sp|Q05AL1|ARMC8_DANRE Armadillo repeat-containing protein 8;best_blast_hit_trembl_plants=tr|G7K4V1|G7K4V1_MEDTR Armadillo/beta-catenin-like repeat protein, Importin subunit alpha;interpro_id=N.A.;gene_ontology_id=GO:0005634, GO:0005737, GO:0006606, GO:0008565, GO:0015031, GO:0061608;best_blast_hit_tair=AT1G51350.1 ARM repeat superfamily protein;best_blast_hit_sprot=sp|Q05AL1|ARMC8_DANRE Armadillo repeat-containing protein 8;best_blast_hit_trembl_plants=tr|G7K4V1|G7K4V1_MEDTR Armadillo/beta-catenin-like repeat protein	circRNA	+	LjG1.1_chr1	1369473	1369986	CLEAR																			2	279,160	0,354	1	LotjaGi1g1v0011000.1	LjG1.1_chr1:1368513-1369472|LjG1.1_chr1:1369986-1370415	0.220846	13.1403	0.0175544	LotjaGi1g1v0011000, MSTRG.190	LjG1.1_chr1	1362787	1371590	8804	+		GO:0005515, GO:0005634, GO:0005737, GO:0006606, GO:0008565, GO:0015031, GO:0061608	Importin subunit alpha;interpro_id=IPR016024 (Armadillo-type fold);gene_ontology_id=GO:0005634, GO:0005737, GO:0006606, GO:0008565, GO:0015031, GO:0061608;best_blast_hit_tair=AT1G51350.1 ARM repeat superfamily protein;best_blast_hit_sprot=sp|Q05AL1|ARMC8_DANRE Armadillo repeat-containing protein 8;best_blast_hit_trembl_plants=tr|G7K4V1|G7K4V1_MEDTR Armadillo/beta-catenin-like repeat protein LjG1.1_chr1 PGSB five_prime_UTR 1362787 1362927 . + . , Importin subunit alpha;interpro_id=N.A.;gene_ontology_id=GO:0005634, GO:0005737, GO:0006606, GO:0008565, GO:0015031, GO:0061608;best_blast_hit_tair=AT1G51350.1 ARM repeat superfamily protein;best_blast_hit_sprot=sp|Q05AL1|ARMC8_DANRE Armadillo repeat-containing protein 8;best_blast_hit_trembl_plants=tr|G7K4V1|G7K4V1_MEDTR Armadillo/beta-catenin-like repeat protein LjG1.1_chr1 PGSB exon 1362928 1363269 . + .	Importin subunit alpha; TAIR: AT1G51350.1 ARM repeat superfamily protein; Swiss-Prot: sp|Q05AL1|ARMC8_DANRE Armadillo repeat-containing protein 8; TrEMBL-Plants: tr|G7K4V1|G7K4V1_MEDTR Armadillo/beta-catenin-like repeat protein; Found in the gene: LotjaGi1g1v0011000
LotjaGi1g1v0011000	LjG1.1_chr1:1365597-1366104	LjG1.1_chr1:1365597-1366104	C3R3	LotjaGi1g1v0011000;	Importin subunit alpha;interpro_id=IPR016024 (Armadillo-type fold);gene_ontology_id=GO:0005634, GO:0005737, GO:0006606, GO:0008565, GO:0015031, GO:0061608;best_blast_hit_tair=AT1G51350.1 ARM repeat superfamily protein;best_blast_hit_sprot=sp|Q05AL1|ARMC8_DANRE Armadillo repeat-containing protein 8;best_blast_hit_trembl_plants=tr|G7K4V1|G7K4V1_MEDTR Armadillo/beta-catenin-like repeat protein, Importin subunit alpha;interpro_id=N.A.;gene_ontology_id=GO:0005634, GO:0005737, GO:0006606, GO:0008565, GO:0015031, GO:0061608;best_blast_hit_tair=AT1G51350.1 ARM repeat superfamily protein;best_blast_hit_sprot=sp|Q05AL1|ARMC8_DANRE Armadillo repeat-containing protein 8;best_blast_hit_trembl_plants=tr|G7K4V1|G7K4V1_MEDTR Armadillo/beta-catenin-like repeat protein	intron	+	LjG1.1_chr1	1365597	1366104	CIRI2,CIRI-full	2	1_2_1	113	0.034	A00600:357:HTKFKDSXC:2:2101:27398:22639,A00600:357:HTKFKDSXC:2:2119:30671:18098,	n/a	n/a																					LotjaGi1g1v0011000, MSTRG.190	LjG1.1_chr1	1362787	1371590	8804	+		GO:0005515, GO:0005634, GO:0005737, GO:0006606, GO:0008565, GO:0015031, GO:0061608	Importin subunit alpha;interpro_id=IPR016024 (Armadillo-type fold);gene_ontology_id=GO:0005634, GO:0005737, GO:0006606, GO:0008565, GO:0015031, GO:0061608;best_blast_hit_tair=AT1G51350.1 ARM repeat superfamily protein;best_blast_hit_sprot=sp|Q05AL1|ARMC8_DANRE Armadillo repeat-containing protein 8;best_blast_hit_trembl_plants=tr|G7K4V1|G7K4V1_MEDTR Armadillo/beta-catenin-like repeat protein LjG1.1_chr1 PGSB five_prime_UTR 1362787 1362927 . + . , Importin subunit alpha;interpro_id=N.A.;gene_ontology_id=GO:0005634, GO:0005737, GO:0006606, GO:0008565, GO:0015031, GO:0061608;best_blast_hit_tair=AT1G51350.1 ARM repeat superfamily protein;best_blast_hit_sprot=sp|Q05AL1|ARMC8_DANRE Armadillo repeat-containing protein 8;best_blast_hit_trembl_plants=tr|G7K4V1|G7K4V1_MEDTR Armadillo/beta-catenin-like repeat protein LjG1.1_chr1 PGSB exon 1362928 1363269 . + .	Importin subunit alpha; TAIR: AT1G51350.1 ARM repeat superfamily protein; Swiss-Prot: sp|Q05AL1|ARMC8_DANRE Armadillo repeat-containing protein 8; TrEMBL-Plants: tr|G7K4V1|G7K4V1_MEDTR Armadillo/beta-catenin-like repeat protein; Found in the gene: LotjaGi1g1v0011000
LotjaGi1g1v0011000	LjG1.1_chr1:1365537-1366104	LjG1.1_chr1:1365537-1366104	C5N5	LotjaGi1g1v0011000;	Importin subunit alpha;interpro_id=IPR016024 (Armadillo-type fold);gene_ontology_id=GO:0005634, GO:0005737, GO:0006606, GO:0008565, GO:0015031, GO:0061608;best_blast_hit_tair=AT1G51350.1 ARM repeat superfamily protein;best_blast_hit_sprot=sp|Q05AL1|ARMC8_DANRE Armadillo repeat-containing protein 8;best_blast_hit_trembl_plants=tr|G7K4V1|G7K4V1_MEDTR Armadillo/beta-catenin-like repeat protein, Importin subunit alpha;interpro_id=N.A.;gene_ontology_id=GO:0005634, GO:0005737, GO:0006606, GO:0008565, GO:0015031, GO:0061608;best_blast_hit_tair=AT1G51350.1 ARM repeat superfamily protein;best_blast_hit_sprot=sp|Q05AL1|ARMC8_DANRE Armadillo repeat-containing protein 8;best_blast_hit_trembl_plants=tr|G7K4V1|G7K4V1_MEDTR Armadillo/beta-catenin-like repeat protein	intron	+	LjG1.1_chr1	1365537	1366104	CIRI2,CIRI-full,CIRI-visJ	34	18_18_0	122	0.358	A00600:357:HTKFKDSXC:3:1255:16378:11600,A00600:357:HTKFKDSXC:2:2625:5954:23891,A00600:357:HTKFKDSXC:2:2630:17029:35149,A00600:357:HTKFKDSXC:3:1606:12581:28698,A00600:357:HTKFKDSXC:3:2644:7102:35869,A00600:357:HTKFKDSXC:3:2529:3766:32816,A00600:357:HTKFKDSXC:3:2562:18304:23641,A00600:357:HTKFKDSXC:2:1422:22028:31438,A00600:357:HTKFKDSXC:2:1437:13566:9862,A00600:357:HTKFKDSXC:3:2377:19452:15421,A00600:357:HTKFKDSXC:2:1178:10917:6934,A00600:357:HTKFKDSXC:2:1208:6786:3975,A00600:357:HTKFKDSXC:2:1230:20925:17409,A00600:357:HTKFKDSXC:2:1345:13214:11099,A00600:357:HTKFKDSXC:2:1358:11098:7153,A00600:357:HTKFKDSXC:2:1401:23068:15702,A00600:357:HTKFKDSXC:3:1478:30834:18537,A00600:357:HTKFKDSXC:3:1510:4182:30091,A00600:357:HTKFKDSXC:3:1533:9570:1094,A00600:357:HTKFKDSXC:2:2367:8377:16188,A00600:357:HTKFKDSXC:3:2111:22851:5055,A00600:357:HTKFKDSXC:3:1155:27977:32283,A00600:357:HTKFKDSXC:2:1654:22670:28917,A00600:357:HTKFKDSXC:2:2111:22110:2080,A00600:357:HTKFKDSXC:2:1102:9372:8609,A00600:357:HTKFKDSXC:2:2455:12328:31673,A00600:357:HTKFKDSXC:2:2472:29939:4085,A00600:357:HTKFKDSXC:2:1202:21359:1157,A00600:357:HTKFKDSXC:2:2137:6045:25739,A00600:357:HTKFKDSXC:2:2158:22679:8609,A00600:357:HTKFKDSXC:2:1358:11089:7513,A00600:357:HTKFKDSXC:3:1452:30861:28792,A00600:357:HTKFKDSXC:3:1454:24740:22827,A00600:357:HTKFKDSXC:2:2325:15899:36730,	n/a	1365537:1365698(ICF),1365911:1366104(ICF),	356	Full	1365537-1365698,1365911-1366104,	34	34	CAATCTTCTTCCAATTCTTCACCCTTTGCTTCAGTCCCTACTCTGATTTAACTGCAACAGCATGAAGGAGGCTGCTCGATCTTTCGAACAGAAGAGAATGATGTATGTGAGAACTTCATCTTCATCCTATGCGCCATCGTCGAAGGCGCGCGGCTGTACCGACAAACACAGTGAAGCAACACAGAAGCACCAACGAACCACCGAGGCACCGCCGTCACACCCTCGTCGTTGACACCTCAACGACCACGATCAAGCACCAATCAGACAGATGATGAAGAAAACGAAGGGAAAGTCGAACAGAACTCTCGGGTTTTCTTTCTTCTCTGAATGTTTACGGAGGGTTAAGCTCAAAGAAG	CIRI-visJ:stout_367:34/34	1	1	F1	LjG1.1_chr1:1365537-1366104_iso-F1										LotjaGi1g1v0011000, MSTRG.190	LjG1.1_chr1	1362787	1371590	8804	+		GO:0005515, GO:0005634, GO:0005737, GO:0006606, GO:0008565, GO:0015031, GO:0061608	Importin subunit alpha;interpro_id=IPR016024 (Armadillo-type fold);gene_ontology_id=GO:0005634, GO:0005737, GO:0006606, GO:0008565, GO:0015031, GO:0061608;best_blast_hit_tair=AT1G51350.1 ARM repeat superfamily protein;best_blast_hit_sprot=sp|Q05AL1|ARMC8_DANRE Armadillo repeat-containing protein 8;best_blast_hit_trembl_plants=tr|G7K4V1|G7K4V1_MEDTR Armadillo/beta-catenin-like repeat protein LjG1.1_chr1 PGSB five_prime_UTR 1362787 1362927 . + . , Importin subunit alpha;interpro_id=N.A.;gene_ontology_id=GO:0005634, GO:0005737, GO:0006606, GO:0008565, GO:0015031, GO:0061608;best_blast_hit_tair=AT1G51350.1 ARM repeat superfamily protein;best_blast_hit_sprot=sp|Q05AL1|ARMC8_DANRE Armadillo repeat-containing protein 8;best_blast_hit_trembl_plants=tr|G7K4V1|G7K4V1_MEDTR Armadillo/beta-catenin-like repeat protein LjG1.1_chr1 PGSB exon 1362928 1363269 . + .	Importin subunit alpha; TAIR: AT1G51350.1 ARM repeat superfamily protein; Swiss-Prot: sp|Q05AL1|ARMC8_DANRE Armadillo repeat-containing protein 8; TrEMBL-Plants: tr|G7K4V1|G7K4V1_MEDTR Armadillo/beta-catenin-like repeat protein; Found in the gene: LotjaGi1g1v0011000
LotjaGi1g1v0011000	LjG1.1_chr1:1365537-1366104	LjG1.1_chr1:1365537-1366104	S5N3	LotjaGi1g1v0011000;	Importin subunit alpha;interpro_id=IPR016024 (Armadillo-type fold);gene_ontology_id=GO:0005634, GO:0005737, GO:0006606, GO:0008565, GO:0015031, GO:0061608;best_blast_hit_tair=AT1G51350.1 ARM repeat superfamily protein;best_blast_hit_sprot=sp|Q05AL1|ARMC8_DANRE Armadillo repeat-containing protein 8;best_blast_hit_trembl_plants=tr|G7K4V1|G7K4V1_MEDTR Armadillo/beta-catenin-like repeat protein, Importin subunit alpha;interpro_id=N.A.;gene_ontology_id=GO:0005634, GO:0005737, GO:0006606, GO:0008565, GO:0015031, GO:0061608;best_blast_hit_tair=AT1G51350.1 ARM repeat superfamily protein;best_blast_hit_sprot=sp|Q05AL1|ARMC8_DANRE Armadillo repeat-containing protein 8;best_blast_hit_trembl_plants=tr|G7K4V1|G7K4V1_MEDTR Armadillo/beta-catenin-like repeat protein	intron	+	LjG1.1_chr1	1365537	1366104	CIRI2,CIRI-full,CIRI-visJ,CIRI-visS	35	21_20_1	169	0.293	A00600:357:HTKFKDSXC:3:1372:29125:25473,A00600:357:HTKFKDSXC:3:1434:13141:35837,A00600:357:HTKFKDSXC:3:1434:12997:35931,A00600:357:HTKFKDSXC:3:1522:12436:27038,A00600:357:HTKFKDSXC:3:1522:12463:29246,A00600:357:HTKFKDSXC:3:2565:19786:28401,A00600:357:HTKFKDSXC:3:2614:24840:18897,A00600:357:HTKFKDSXC:3:2653:16649:16391,A00600:357:HTKFKDSXC:3:2316:5864:11866,A00600:357:HTKFKDSXC:3:2324:1687:27806,A00600:357:HTKFKDSXC:3:2370:32108:19147,A00600:357:HTKFKDSXC:2:2371:11225:16799,A00600:357:HTKFKDSXC:2:2430:31584:29418,A00600:357:HTKFKDSXC:2:2430:31891:30295,A00600:357:HTKFKDSXC:3:1670:2392:29465,A00600:357:HTKFKDSXC:3:2219:24334:35243,A00600:357:HTKFKDSXC:2:1103:8458:2926,A00600:357:HTKFKDSXC:3:1250:30436:36135,A00600:357:HTKFKDSXC:3:1317:32063:18004,A00600:357:HTKFKDSXC:2:2153:12183:26663,A00600:357:HTKFKDSXC:2:1406:17327:32878,A00600:357:HTKFKDSXC:2:1445:19036:16642,A00600:357:HTKFKDSXC:2:1523:8892:8594,A00600:357:HTKFKDSXC:2:2248:6750:21793,A00600:357:HTKFKDSXC:3:1108:26124:19304,A00600:357:HTKFKDSXC:3:1108:24831:19977,A00600:357:HTKFKDSXC:3:1111:18936:36730,A00600:357:HTKFKDSXC:2:1270:1072:11146,A00600:357:HTKFKDSXC:2:1332:3034:22404,A00600:357:HTKFKDSXC:2:1561:22327:5087,A00600:357:HTKFKDSXC:2:1656:22625:12649,A00600:357:HTKFKDSXC:3:2272:31521:30060,A00600:357:HTKFKDSXC:2:1170:23701:4867,A00600:357:HTKFKDSXC:2:2604:30544:20228,A00600:357:HTKFKDSXC:3:1211:5493:18302,	n/a	1365537:1365698(ICF),1365911:1366104(ICF),	356	Full	1365537-1365698,1365911-1366104,	35	35	CAATCTTCTTCCAATTCTTCACCCTTTGCTTCAGTCCCTACTCTGATTTAACTGCAACAGCATGAAGGAGGCTGCTCGATCTTTCGAACAGAAGAGAATGATGTATGTGAGAACTTCATCTTCATCCTATGCGCCATCGTCGAAGGCGCGCGGCTGTACCGACAAACACAGTGAAGCAACACAGAAGCACCAACGAACCACCGAGGCACCGCCGTCACACCCTCGTCGTTGACACCTCAACGACCACGATCAAGCACCAATCAGACAGATGATGAAGAAAACGAAGGGAAAGTCGAACAGAACTCTCGGGTTTTCTTTCTTCTCTGAATGTTTACGGAGGGTTAAGCTCAAAGAAG	CIRI-visJ:stout_418:35/35,CIRI-visS:stout_421:35/35	1	1	F1	LjG1.1_chr1:1365537-1366104_iso-F1										LotjaGi1g1v0011000, MSTRG.190	LjG1.1_chr1	1362787	1371590	8804	+		GO:0005515, GO:0005634, GO:0005737, GO:0006606, GO:0008565, GO:0015031, GO:0061608	Importin subunit alpha;interpro_id=IPR016024 (Armadillo-type fold);gene_ontology_id=GO:0005634, GO:0005737, GO:0006606, GO:0008565, GO:0015031, GO:0061608;best_blast_hit_tair=AT1G51350.1 ARM repeat superfamily protein;best_blast_hit_sprot=sp|Q05AL1|ARMC8_DANRE Armadillo repeat-containing protein 8;best_blast_hit_trembl_plants=tr|G7K4V1|G7K4V1_MEDTR Armadillo/beta-catenin-like repeat protein LjG1.1_chr1 PGSB five_prime_UTR 1362787 1362927 . + . , Importin subunit alpha;interpro_id=N.A.;gene_ontology_id=GO:0005634, GO:0005737, GO:0006606, GO:0008565, GO:0015031, GO:0061608;best_blast_hit_tair=AT1G51350.1 ARM repeat superfamily protein;best_blast_hit_sprot=sp|Q05AL1|ARMC8_DANRE Armadillo repeat-containing protein 8;best_blast_hit_trembl_plants=tr|G7K4V1|G7K4V1_MEDTR Armadillo/beta-catenin-like repeat protein LjG1.1_chr1 PGSB exon 1362928 1363269 . + .	Importin subunit alpha; TAIR: AT1G51350.1 ARM repeat superfamily protein; Swiss-Prot: sp|Q05AL1|ARMC8_DANRE Armadillo repeat-containing protein 8; TrEMBL-Plants: tr|G7K4V1|G7K4V1_MEDTR Armadillo/beta-catenin-like repeat protein; Found in the gene: LotjaGi1g1v0011000
LotjaGi1g1v0011000	LjG1.1_chr1:1365571-1366104	LjG1.1_chr1:1365571-1366104	G3N3	LotjaGi1g1v0011000;	Importin subunit alpha;interpro_id=IPR016024 (Armadillo-type fold);gene_ontology_id=GO:0005634, GO:0005737, GO:0006606, GO:0008565, GO:0015031, GO:0061608;best_blast_hit_tair=AT1G51350.1 ARM repeat superfamily protein;best_blast_hit_sprot=sp|Q05AL1|ARMC8_DANRE Armadillo repeat-containing protein 8;best_blast_hit_trembl_plants=tr|G7K4V1|G7K4V1_MEDTR Armadillo/beta-catenin-like repeat protein, Importin subunit alpha;interpro_id=N.A.;gene_ontology_id=GO:0005634, GO:0005737, GO:0006606, GO:0008565, GO:0015031, GO:0061608;best_blast_hit_tair=AT1G51350.1 ARM repeat superfamily protein;best_blast_hit_sprot=sp|Q05AL1|ARMC8_DANRE Armadillo repeat-containing protein 8;best_blast_hit_trembl_plants=tr|G7K4V1|G7K4V1_MEDTR Armadillo/beta-catenin-like repeat protein	intron	+	LjG1.1_chr1	1365571	1366104	CIRI2,CIRI-full,CIRI-visJ	2	2_2_0	100	0.038	A00600:357:HTKFKDSXC:3:1637:17201:10989,A00600:357:HTKFKDSXC:3:2515:25590:2816,	n/a	1365571:1365698(ICF),1365911:1366104(ICF),	322	Full	1365571-1365698,1365911-1366104,	2	2	TCCCTACTCTGATTTAACTGCAACAGCATGAAGGAGGCTGCTCGATCTTTCGAACAGAAGAGAATGATGTATGTGAGAACTTCATCTTCATCCTATGCGCCATCGTCGAAGGCGCGCGGCTGTACCGACAAACACAGTGAAGCAACACAGAAGCACCAACGAACCACCGAGGCACCGCCGTCACACCCTCGTCGTTGACACCTCAACGACCACGATCAAGCACCAATCAGACAGATGATGAAGAAAACGAAGGGAAAGTCGAACAGAACTCTCGGGTTTTCTTTCTTCTCTGAATGTTTACGGAGGGTTAAGCTCAAAGAAG	CIRI-visJ:stout_243:2/2	1	2	F1	LjG1.1_chr1:1365571-1366104_iso-F1										LotjaGi1g1v0011000, MSTRG.190	LjG1.1_chr1	1362787	1371590	8804	+		GO:0005515, GO:0005634, GO:0005737, GO:0006606, GO:0008565, GO:0015031, GO:0061608	Importin subunit alpha;interpro_id=IPR016024 (Armadillo-type fold);gene_ontology_id=GO:0005634, GO:0005737, GO:0006606, GO:0008565, GO:0015031, GO:0061608;best_blast_hit_tair=AT1G51350.1 ARM repeat superfamily protein;best_blast_hit_sprot=sp|Q05AL1|ARMC8_DANRE Armadillo repeat-containing protein 8;best_blast_hit_trembl_plants=tr|G7K4V1|G7K4V1_MEDTR Armadillo/beta-catenin-like repeat protein LjG1.1_chr1 PGSB five_prime_UTR 1362787 1362927 . + . , Importin subunit alpha;interpro_id=N.A.;gene_ontology_id=GO:0005634, GO:0005737, GO:0006606, GO:0008565, GO:0015031, GO:0061608;best_blast_hit_tair=AT1G51350.1 ARM repeat superfamily protein;best_blast_hit_sprot=sp|Q05AL1|ARMC8_DANRE Armadillo repeat-containing protein 8;best_blast_hit_trembl_plants=tr|G7K4V1|G7K4V1_MEDTR Armadillo/beta-catenin-like repeat protein LjG1.1_chr1 PGSB exon 1362928 1363269 . + .	Importin subunit alpha; TAIR: AT1G51350.1 ARM repeat superfamily protein; Swiss-Prot: sp|Q05AL1|ARMC8_DANRE Armadillo repeat-containing protein 8; TrEMBL-Plants: tr|G7K4V1|G7K4V1_MEDTR Armadillo/beta-catenin-like repeat protein; Found in the gene: LotjaGi1g1v0011000
LotjaGi1g1v0011000	LjG1.1_chr1:1365537-1366104	LjG1.1_chr1:1365537-1366104	C5R2	LotjaGi1g1v0011000;	Importin subunit alpha;interpro_id=IPR016024 (Armadillo-type fold);gene_ontology_id=GO:0005634, GO:0005737, GO:0006606, GO:0008565, GO:0015031, GO:0061608;best_blast_hit_tair=AT1G51350.1 ARM repeat superfamily protein;best_blast_hit_sprot=sp|Q05AL1|ARMC8_DANRE Armadillo repeat-containing protein 8;best_blast_hit_trembl_plants=tr|G7K4V1|G7K4V1_MEDTR Armadillo/beta-catenin-like repeat protein, Importin subunit alpha;interpro_id=N.A.;gene_ontology_id=GO:0005634, GO:0005737, GO:0006606, GO:0008565, GO:0015031, GO:0061608;best_blast_hit_tair=AT1G51350.1 ARM repeat superfamily protein;best_blast_hit_sprot=sp|Q05AL1|ARMC8_DANRE Armadillo repeat-containing protein 8;best_blast_hit_trembl_plants=tr|G7K4V1|G7K4V1_MEDTR Armadillo/beta-catenin-like repeat protein	intron	+	LjG1.1_chr1	1365537	1366104	CIRI2,CIRI-full,CIRI-visS	48	28_27_0	120	0.444	A00600:357:HTKFKDSXC:2:2636:8449:2347,A00600:357:HTKFKDSXC:2:2640:8260:32111,A00600:357:HTKFKDSXC:2:2664:20338:11412,A00600:357:HTKFKDSXC:2:2664:1615:30655,A00600:357:HTKFKDSXC:2:1358:29279:23171,A00600:357:HTKFKDSXC:3:1658:29306:11600,A00600:357:HTKFKDSXC:3:1108:23511:34882,A00600:357:HTKFKDSXC:3:1126:30472:32189,A00600:357:HTKFKDSXC:3:1135:19379:31015,A00600:357:HTKFKDSXC:2:2458:29270:7748,A00600:357:HTKFKDSXC:2:2458:29279:7827,A00600:357:HTKFKDSXC:2:2517:13810:7091,A00600:357:HTKFKDSXC:2:2520:1967:33082,A00600:357:HTKFKDSXC:2:1441:19045:18349,A00600:357:HTKFKDSXC:2:1451:19289:16767,A00600:357:HTKFKDSXC:2:1546:2148:17519,A00600:357:HTKFKDSXC:3:2142:32895:12054,A00600:357:HTKFKDSXC:3:2160:26693:35383,A00600:357:HTKFKDSXC:3:1244:17626:22404,A00600:357:HTKFKDSXC:3:1305:30246:13103,A00600:357:HTKFKDSXC:3:2463:28745:6903,A00600:357:HTKFKDSXC:3:2507:11559:18474,A00600:357:HTKFKDSXC:3:1568:6976:22404,A00600:357:HTKFKDSXC:2:2310:9164:10567,A00600:357:HTKFKDSXC:2:2311:1687:28463,A00600:357:HTKFKDSXC:2:2319:13539:5776,A00600:357:HTKFKDSXC:2:2342:8160:3662,A00600:357:HTKFKDSXC:2:1303:18593:1376,A00600:357:HTKFKDSXC:3:2418:8775:31688,A00600:357:HTKFKDSXC:3:2229:18195:13432,A00600:357:HTKFKDSXC:3:2241:20717:25034,A00600:357:HTKFKDSXC:3:2268:1597:16438,A00600:357:HTKFKDSXC:2:1222:12237:21371,A00600:357:HTKFKDSXC:2:1140:28140:12524,A00600:357:HTKFKDSXC:2:2130:6533:25457,A00600:357:HTKFKDSXC:2:2133:31512:20369,A00600:357:HTKFKDSXC:2:2149:9507:1673,A00600:357:HTKFKDSXC:3:1410:10863:35023,A00600:357:HTKFKDSXC:2:1618:12346:21057,A00600:357:HTKFKDSXC:3:2550:25581:4210,A00600:357:HTKFKDSXC:2:1638:26928:25113,A00600:357:HTKFKDSXC:2:2109:3956:9815,A00600:357:HTKFKDSXC:2:1543:20012:23281,A00600:357:HTKFKDSXC:3:1248:3558:33395,A00600:357:HTKFKDSXC:3:1275:2745:7560,A00600:357:HTKFKDSXC:2:2312:23746:29246,A00600:357:HTKFKDSXC:2:1241:4318:35462,A00600:357:HTKFKDSXC:3:2575:32533:33692,	n/a	1365537:1365698(ICF),1365911:1366104(ICF),	356	Full	1365537-1365698,1365911-1366104,	48	48	CAATCTTCTTCCAATTCTTCACCCTTTGCTTCAGTCCCTACTCTGATTTAACTGCAACAGCATGAAGGAGGCTGCTCGATCTTTCGAACAGAAGAGAATGATGTATGTGAGAACTTCATCTTCATCCTATGCGCCATCGTCGAAGGCGCGCGGCTGTACCGACAAACACAGTGAAGCAACACAGAAGCACCAACGAACCACCGAGGCACCGCCGTCACACCCTCGTCGTTGACACCTCAACGACCACGATCAAGCACCAATCAGACAGATGATGAAGAAAACGAAGGGAAAGTCGAACAGAACTCTCGGGTTTTCTTTCTTCTCTGAATGTTTACGGAGGGTTAAGCTCAAAGAAG	CIRI-visS:stout_581:48/48	1	1	F1	LjG1.1_chr1:1365537-1366104_iso-F1										LotjaGi1g1v0011000, MSTRG.190	LjG1.1_chr1	1362787	1371590	8804	+		GO:0005515, GO:0005634, GO:0005737, GO:0006606, GO:0008565, GO:0015031, GO:0061608	Importin subunit alpha;interpro_id=IPR016024 (Armadillo-type fold);gene_ontology_id=GO:0005634, GO:0005737, GO:0006606, GO:0008565, GO:0015031, GO:0061608;best_blast_hit_tair=AT1G51350.1 ARM repeat superfamily protein;best_blast_hit_sprot=sp|Q05AL1|ARMC8_DANRE Armadillo repeat-containing protein 8;best_blast_hit_trembl_plants=tr|G7K4V1|G7K4V1_MEDTR Armadillo/beta-catenin-like repeat protein LjG1.1_chr1 PGSB five_prime_UTR 1362787 1362927 . + . , Importin subunit alpha;interpro_id=N.A.;gene_ontology_id=GO:0005634, GO:0005737, GO:0006606, GO:0008565, GO:0015031, GO:0061608;best_blast_hit_tair=AT1G51350.1 ARM repeat superfamily protein;best_blast_hit_sprot=sp|Q05AL1|ARMC8_DANRE Armadillo repeat-containing protein 8;best_blast_hit_trembl_plants=tr|G7K4V1|G7K4V1_MEDTR Armadillo/beta-catenin-like repeat protein LjG1.1_chr1 PGSB exon 1362928 1363269 . + .	Importin subunit alpha; TAIR: AT1G51350.1 ARM repeat superfamily protein; Swiss-Prot: sp|Q05AL1|ARMC8_DANRE Armadillo repeat-containing protein 8; TrEMBL-Plants: tr|G7K4V1|G7K4V1_MEDTR Armadillo/beta-catenin-like repeat protein; Found in the gene: LotjaGi1g1v0011000
LotjaGi1g1v0011000	LjG1.1_chr1:1365537-1366104	LjG1.1_chr1:1365537-1366104	G5N2	LotjaGi1g1v0011000;	Importin subunit alpha;interpro_id=IPR016024 (Armadillo-type fold);gene_ontology_id=GO:0005634, GO:0005737, GO:0006606, GO:0008565, GO:0015031, GO:0061608;best_blast_hit_tair=AT1G51350.1 ARM repeat superfamily protein;best_blast_hit_sprot=sp|Q05AL1|ARMC8_DANRE Armadillo repeat-containing protein 8;best_blast_hit_trembl_plants=tr|G7K4V1|G7K4V1_MEDTR Armadillo/beta-catenin-like repeat protein, Importin subunit alpha;interpro_id=N.A.;gene_ontology_id=GO:0005634, GO:0005737, GO:0006606, GO:0008565, GO:0015031, GO:0061608;best_blast_hit_tair=AT1G51350.1 ARM repeat superfamily protein;best_blast_hit_sprot=sp|Q05AL1|ARMC8_DANRE Armadillo repeat-containing protein 8;best_blast_hit_trembl_plants=tr|G7K4V1|G7K4V1_MEDTR Armadillo/beta-catenin-like repeat protein	intron	+	LjG1.1_chr1	1365537	1366104	CIRI2,CIRI-full,CIRI-visJ	40	26_26_0	129	0.383	A00600:357:HTKFKDSXC:2:1243:19614:5525,A00600:357:HTKFKDSXC:2:1243:19669:5619,A00600:357:HTKFKDSXC:2:1243:20139:22748,A00600:357:HTKFKDSXC:2:1260:6967:19413,A00600:357:HTKFKDSXC:2:1320:31367:16548,A00600:357:HTKFKDSXC:2:1345:30807:3677,A00600:357:HTKFKDSXC:2:1364:29704:12195,A00600:357:HTKFKDSXC:2:1611:30346:5259,A00600:357:HTKFKDSXC:2:1643:15709:26788,A00600:357:HTKFKDSXC:3:2259:32597:5682,A00600:357:HTKFKDSXC:3:1503:30996:35352,A00600:357:HTKFKDSXC:3:2166:25192:6668,A00600:357:HTKFKDSXC:2:2233:18638:24878,A00600:357:HTKFKDSXC:3:1103:26341:18959,A00600:357:HTKFKDSXC:3:1116:4444:30859,A00600:357:HTKFKDSXC:3:1116:4652:31187,A00600:357:HTKFKDSXC:3:1151:29360:1799,A00600:357:HTKFKDSXC:3:1168:31006:24659,A00600:357:HTKFKDSXC:3:2451:13521:31297,A00600:357:HTKFKDSXC:3:2451:13612:31923,A00600:357:HTKFKDSXC:3:2513:9218:14262,A00600:357:HTKFKDSXC:2:2176:18674:7592,A00600:357:HTKFKDSXC:3:2547:20274:35853,A00600:357:HTKFKDSXC:3:1540:24795:19633,A00600:357:HTKFKDSXC:3:1602:18557:22326,A00600:357:HTKFKDSXC:3:1607:1118:22153,A00600:357:HTKFKDSXC:2:2453:23891:9361,A00600:357:HTKFKDSXC:2:2477:11550:1861,A00600:357:HTKFKDSXC:2:2477:7889:17910,A00600:357:HTKFKDSXC:2:2528:31575:26271,A00600:357:HTKFKDSXC:2:1514:3314:20290,A00600:357:HTKFKDSXC:2:2542:8431:8046,A00600:357:HTKFKDSXC:2:2627:10963:28369,A00600:357:HTKFKDSXC:2:2645:11207:10128,A00600:357:HTKFKDSXC:2:2663:23095:22733,A00600:357:HTKFKDSXC:3:1338:13196:21465,A00600:357:HTKFKDSXC:2:1230:27688:31125,A00600:357:HTKFKDSXC:2:1230:27697:31172,A00600:357:HTKFKDSXC:2:1634:10465:30859,A00600:357:HTKFKDSXC:3:1563:26874:31814,	n/a	1365537:1365698,1365911:1366104,	356	Full	1365537-1365698,1365911-1366104,	40	40	CAATCTTCTTCCAATTCTTCACCCTTTGCTTCAGTCCCTACTCTGATTTAACTGCAACAGCATGAAGGAGGCTGCTCGATCTTTCGAACAGAAGAGAATGATGTATGTGAGAACTTCATCTTCATCCTATGCGCCATCGTCGAAGGCGCGCGGCTGTACCGACAAACACAGTGAAGCAACACAGAAGCACCAACGAACCACCGAGGCACCGCCGTCACACCCTCGTCGTTGACACCTCAACGACCACGATCAAGCACCAATCAGACAGATGATGAAGAAAACGAAGGGAAAGTCGAACAGAACTCTCGGGTTTTCTTTCTTCTCTGAATGTTTACGGAGGGTTAAGCTCAAAGAAG	CIRI-visJ:stout_464:40/40	1	1	F1	LjG1.1_chr1:1365537-1366104_iso-F1										LotjaGi1g1v0011000, MSTRG.190	LjG1.1_chr1	1362787	1371590	8804	+		GO:0005515, GO:0005634, GO:0005737, GO:0006606, GO:0008565, GO:0015031, GO:0061608	Importin subunit alpha;interpro_id=IPR016024 (Armadillo-type fold);gene_ontology_id=GO:0005634, GO:0005737, GO:0006606, GO:0008565, GO:0015031, GO:0061608;best_blast_hit_tair=AT1G51350.1 ARM repeat superfamily protein;best_blast_hit_sprot=sp|Q05AL1|ARMC8_DANRE Armadillo repeat-containing protein 8;best_blast_hit_trembl_plants=tr|G7K4V1|G7K4V1_MEDTR Armadillo/beta-catenin-like repeat protein LjG1.1_chr1 PGSB five_prime_UTR 1362787 1362927 . + . , Importin subunit alpha;interpro_id=N.A.;gene_ontology_id=GO:0005634, GO:0005737, GO:0006606, GO:0008565, GO:0015031, GO:0061608;best_blast_hit_tair=AT1G51350.1 ARM repeat superfamily protein;best_blast_hit_sprot=sp|Q05AL1|ARMC8_DANRE Armadillo repeat-containing protein 8;best_blast_hit_trembl_plants=tr|G7K4V1|G7K4V1_MEDTR Armadillo/beta-catenin-like repeat protein LjG1.1_chr1 PGSB exon 1362928 1363269 . + .	Importin subunit alpha; TAIR: AT1G51350.1 ARM repeat superfamily protein; Swiss-Prot: sp|Q05AL1|ARMC8_DANRE Armadillo repeat-containing protein 8; TrEMBL-Plants: tr|G7K4V1|G7K4V1_MEDTR Armadillo/beta-catenin-like repeat protein; Found in the gene: LotjaGi1g1v0011000
LotjaGi1g1v0011000	LjG1.1_chr1:1365571-1366104	LjG1.1_chr1:1365571-1366104	G5N4	LotjaGi1g1v0011000;	Importin subunit alpha;interpro_id=IPR016024 (Armadillo-type fold);gene_ontology_id=GO:0005634, GO:0005737, GO:0006606, GO:0008565, GO:0015031, GO:0061608;best_blast_hit_tair=AT1G51350.1 ARM repeat superfamily protein;best_blast_hit_sprot=sp|Q05AL1|ARMC8_DANRE Armadillo repeat-containing protein 8;best_blast_hit_trembl_plants=tr|G7K4V1|G7K4V1_MEDTR Armadillo/beta-catenin-like repeat protein, Importin subunit alpha;interpro_id=N.A.;gene_ontology_id=GO:0005634, GO:0005737, GO:0006606, GO:0008565, GO:0015031, GO:0061608;best_blast_hit_tair=AT1G51350.1 ARM repeat superfamily protein;best_blast_hit_sprot=sp|Q05AL1|ARMC8_DANRE Armadillo repeat-containing protein 8;best_blast_hit_trembl_plants=tr|G7K4V1|G7K4V1_MEDTR Armadillo/beta-catenin-like repeat protein	intron	+	LjG1.1_chr1	1365571	1366104	CIRI2,CIRI-full,CIRI-visJ,CIRI-visS	4	2_3_1	120	0.062	A00600:357:HTKFKDSXC:2:1676:6569:13745,A00600:357:HTKFKDSXC:3:2217:16993:3490,A00600:357:HTKFKDSXC:2:1220:5782:24596,A00600:357:HTKFKDSXC:3:1557:20076:25582,	n/a	1365571:1365698(ICF),1365911:1366104(ICF),	322	Full	1365571-1365698,1365911-1366104,	4	4	TCCCTACTCTGATTTAACTGCAACAGCATGAAGGAGGCTGCTCGATCTTTCGAACAGAAGAGAATGATGTATGTGAGAACTTCATCTTCATCCTATGCGCCATCGTCGAAGGCGCGCGGCTGTACCGACAAACACAGTGAAGCAACACAGAAGCACCAACGAACCACCGAGGCACCGCCGTCACACCCTCGTCGTTGACACCTCAACGACCACGATCAAGCACCAATCAGACAGATGATGAAGAAAACGAAGGGAAAGTCGAACAGAACTCTCGGGTTTTCTTTCTTCTCTGAATGTTTACGGAGGGTTAAGCTCAAAGAAG	CIRI-visJ:stout_239:4/4,CIRI-visS:stout_548:4/4	1	2	F1	LjG1.1_chr1:1365571-1366104_iso-F1										LotjaGi1g1v0011000, MSTRG.190	LjG1.1_chr1	1362787	1371590	8804	+		GO:0005515, GO:0005634, GO:0005737, GO:0006606, GO:0008565, GO:0015031, GO:0061608	Importin subunit alpha;interpro_id=IPR016024 (Armadillo-type fold);gene_ontology_id=GO:0005634, GO:0005737, GO:0006606, GO:0008565, GO:0015031, GO:0061608;best_blast_hit_tair=AT1G51350.1 ARM repeat superfamily protein;best_blast_hit_sprot=sp|Q05AL1|ARMC8_DANRE Armadillo repeat-containing protein 8;best_blast_hit_trembl_plants=tr|G7K4V1|G7K4V1_MEDTR Armadillo/beta-catenin-like repeat protein LjG1.1_chr1 PGSB five_prime_UTR 1362787 1362927 . + . , Importin subunit alpha;interpro_id=N.A.;gene_ontology_id=GO:0005634, GO:0005737, GO:0006606, GO:0008565, GO:0015031, GO:0061608;best_blast_hit_tair=AT1G51350.1 ARM repeat superfamily protein;best_blast_hit_sprot=sp|Q05AL1|ARMC8_DANRE Armadillo repeat-containing protein 8;best_blast_hit_trembl_plants=tr|G7K4V1|G7K4V1_MEDTR Armadillo/beta-catenin-like repeat protein LjG1.1_chr1 PGSB exon 1362928 1363269 . + .	Importin subunit alpha; TAIR: AT1G51350.1 ARM repeat superfamily protein; Swiss-Prot: sp|Q05AL1|ARMC8_DANRE Armadillo repeat-containing protein 8; TrEMBL-Plants: tr|G7K4V1|G7K4V1_MEDTR Armadillo/beta-catenin-like repeat protein; Found in the gene: LotjaGi1g1v0011000
LotjaGi1g1v0011000	LjG1.1_chr1:1365571-1366104	LjG1.1_chr1:1365571-1366104	S5N2	LotjaGi1g1v0011000;	Importin subunit alpha;interpro_id=IPR016024 (Armadillo-type fold);gene_ontology_id=GO:0005634, GO:0005737, GO:0006606, GO:0008565, GO:0015031, GO:0061608;best_blast_hit_tair=AT1G51350.1 ARM repeat superfamily protein;best_blast_hit_sprot=sp|Q05AL1|ARMC8_DANRE Armadillo repeat-containing protein 8;best_blast_hit_trembl_plants=tr|G7K4V1|G7K4V1_MEDTR Armadillo/beta-catenin-like repeat protein, Importin subunit alpha;interpro_id=N.A.;gene_ontology_id=GO:0005634, GO:0005737, GO:0006606, GO:0008565, GO:0015031, GO:0061608;best_blast_hit_tair=AT1G51350.1 ARM repeat superfamily protein;best_blast_hit_sprot=sp|Q05AL1|ARMC8_DANRE Armadillo repeat-containing protein 8;best_blast_hit_trembl_plants=tr|G7K4V1|G7K4V1_MEDTR Armadillo/beta-catenin-like repeat protein	intron	+	LjG1.1_chr1	1365571	1366104	CIRI2,CIRI-full,CIRI-visJ,CIRI-visS	2	2_2_0	95	0.04	A00600:357:HTKFKDSXC:2:2358:17029:6339,A00600:357:HTKFKDSXC:3:1621:12418:3333,	n/a	1365571:1365698(ICF),1365911:1366104(ICF),	322	Full	1365571-1365698,1365911-1366104,	2	2	TCCCTACTCTGATTTAACTGCAACAGCATGAAGGAGGCTGCTCGATCTTTCGAACAGAAGAGAATGATGTATGTGAGAACTTCATCTTCATCCTATGCGCCATCGTCGAAGGCGCGCGGCTGTACCGACAAACACAGTGAAGCAACACAGAAGCACCAACGAACCACCGAGGCACCGCCGTCACACCCTCGTCGTTGACACCTCAACGACCACGATCAAGCACCAATCAGACAGATGATGAAGAAAACGAAGGGAAAGTCGAACAGAACTCTCGGGTTTTCTTTCTTCTCTGAATGTTTACGGAGGGTTAAGCTCAAAGAAG	CIRI-visJ:stout_748:2/2,CIRI-visS:stout_613:2/2	1	2	F1	LjG1.1_chr1:1365571-1366104_iso-F1										LotjaGi1g1v0011000, MSTRG.190	LjG1.1_chr1	1362787	1371590	8804	+		GO:0005515, GO:0005634, GO:0005737, GO:0006606, GO:0008565, GO:0015031, GO:0061608	Importin subunit alpha;interpro_id=IPR016024 (Armadillo-type fold);gene_ontology_id=GO:0005634, GO:0005737, GO:0006606, GO:0008565, GO:0015031, GO:0061608;best_blast_hit_tair=AT1G51350.1 ARM repeat superfamily protein;best_blast_hit_sprot=sp|Q05AL1|ARMC8_DANRE Armadillo repeat-containing protein 8;best_blast_hit_trembl_plants=tr|G7K4V1|G7K4V1_MEDTR Armadillo/beta-catenin-like repeat protein LjG1.1_chr1 PGSB five_prime_UTR 1362787 1362927 . + . , Importin subunit alpha;interpro_id=N.A.;gene_ontology_id=GO:0005634, GO:0005737, GO:0006606, GO:0008565, GO:0015031, GO:0061608;best_blast_hit_tair=AT1G51350.1 ARM repeat superfamily protein;best_blast_hit_sprot=sp|Q05AL1|ARMC8_DANRE Armadillo repeat-containing protein 8;best_blast_hit_trembl_plants=tr|G7K4V1|G7K4V1_MEDTR Armadillo/beta-catenin-like repeat protein LjG1.1_chr1 PGSB exon 1362928 1363269 . + .	Importin subunit alpha; TAIR: AT1G51350.1 ARM repeat superfamily protein; Swiss-Prot: sp|Q05AL1|ARMC8_DANRE Armadillo repeat-containing protein 8; TrEMBL-Plants: tr|G7K4V1|G7K4V1_MEDTR Armadillo/beta-catenin-like repeat protein; Found in the gene: LotjaGi1g1v0011000
LotjaGi1g1v0011000	LjG1.1_chr1:1365537-1366104	LjG1.1_chr1:1365537-1366104	G5R5	LotjaGi1g1v0011000;	Importin subunit alpha;interpro_id=IPR016024 (Armadillo-type fold);gene_ontology_id=GO:0005634, GO:0005737, GO:0006606, GO:0008565, GO:0015031, GO:0061608;best_blast_hit_tair=AT1G51350.1 ARM repeat superfamily protein;best_blast_hit_sprot=sp|Q05AL1|ARMC8_DANRE Armadillo repeat-containing protein 8;best_blast_hit_trembl_plants=tr|G7K4V1|G7K4V1_MEDTR Armadillo/beta-catenin-like repeat protein, Importin subunit alpha;interpro_id=N.A.;gene_ontology_id=GO:0005634, GO:0005737, GO:0006606, GO:0008565, GO:0015031, GO:0061608;best_blast_hit_tair=AT1G51350.1 ARM repeat superfamily protein;best_blast_hit_sprot=sp|Q05AL1|ARMC8_DANRE Armadillo repeat-containing protein 8;best_blast_hit_trembl_plants=tr|G7K4V1|G7K4V1_MEDTR Armadillo/beta-catenin-like repeat protein	intron	+	LjG1.1_chr1	1365537	1366104	CIRI2,CIRI-full,CIRI-visJ,CIRI-visS	76	30_32_1	220	0.409	A00600:357:HTKFKDSXC:3:1247:11993:5854,A00600:357:HTKFKDSXC:3:1261:2365:20776,A00600:357:HTKFKDSXC:3:1261:2311:25160,A00600:357:HTKFKDSXC:3:1270:7808:32142,A00600:357:HTKFKDSXC:3:1311:1081:3991,A00600:357:HTKFKDSXC:3:2548:2727:32362,A00600:357:HTKFKDSXC:3:2558:7473:9330,A00600:357:HTKFKDSXC:3:2642:14796:14152,A00600:357:HTKFKDSXC:3:2653:29758:14199,A00600:357:HTKFKDSXC:3:2653:4698:32299,A00600:357:HTKFKDSXC:3:2670:16486:18396,A00600:357:HTKFKDSXC:2:2228:32515:2754,A00600:357:HTKFKDSXC:2:2250:29369:11271,A00600:357:HTKFKDSXC:2:2336:22408:36824,A00600:357:HTKFKDSXC:3:1665:32145:15013,A00600:357:HTKFKDSXC:3:1678:26503:4899,A00600:357:HTKFKDSXC:3:2106:2022:18584,A00600:357:HTKFKDSXC:3:2210:31132:5525,A00600:357:HTKFKDSXC:3:2215:12219:35023,A00600:357:HTKFKDSXC:3:2221:30228:33739,A00600:357:HTKFKDSXC:3:2265:17083:29481,A00600:357:HTKFKDSXC:3:2318:2691:18865,A00600:357:HTKFKDSXC:3:2329:28546:20494,A00600:357:HTKFKDSXC:3:2332:4571:15640,A00600:357:HTKFKDSXC:2:1541:26811:14450,A00600:357:HTKFKDSXC:2:1619:15185:12665,A00600:357:HTKFKDSXC:3:1435:17535:19304,A00600:357:HTKFKDSXC:3:1440:12888:10097,A00600:357:HTKFKDSXC:3:1446:6542:23531,A00600:357:HTKFKDSXC:3:1446:7202:28494,A00600:357:HTKFKDSXC:3:1476:5132:5400,A00600:357:HTKFKDSXC:3:1503:19569:8108,A00600:357:HTKFKDSXC:3:1527:30779:31720,A00600:357:HTKFKDSXC:2:1236:28302:17503,A00600:357:HTKFKDSXC:2:1256:5412:16219,A00600:357:HTKFKDSXC:2:1307:12093:35274,A00600:357:HTKFKDSXC:2:1321:27679:21402,A00600:357:HTKFKDSXC:2:1321:27859:21465,A00600:357:HTKFKDSXC:2:1338:9290:34397,A00600:357:HTKFKDSXC:2:1345:20410:13698,A00600:357:HTKFKDSXC:2:1350:5927:27226,A00600:357:HTKFKDSXC:2:1451:1551:36839,A00600:357:HTKFKDSXC:3:1554:9073:17832,A00600:357:HTKFKDSXC:3:1569:8739:8328,A00600:357:HTKFKDSXC:3:1606:24677:33677,A00600:357:HTKFKDSXC:3:1657:8549:15389,A00600:357:HTKFKDSXC:3:1663:29324:17801,A00600:357:HTKFKDSXC:2:2139:5855:31203,A00600:357:HTKFKDSXC:2:2548:10682:16611,A00600:357:HTKFKDSXC:2:2548:11153:16924,A00600:357:HTKFKDSXC:2:2548:11614:17440,A00600:357:HTKFKDSXC:2:2558:8684:21887,A00600:357:HTKFKDSXC:2:2602:18123:3912,A00600:357:HTKFKDSXC:2:2621:9643:34507,A00600:357:HTKFKDSXC:2:2628:3152:26052,A00600:357:HTKFKDSXC:2:2640:2401:29763,A00600:357:HTKFKDSXC:2:2641:4960:10989,A00600:357:HTKFKDSXC:3:2420:25635:31078,A00600:357:HTKFKDSXC:3:2426:4237:13213,A00600:357:HTKFKDSXC:3:2427:6017:24471,A00600:357:HTKFKDSXC:3:2429:25843:5071,A00600:357:HTKFKDSXC:3:2442:5936:13745,A00600:357:HTKFKDSXC:3:2445:13937:35806,A00600:357:HTKFKDSXC:3:2504:5864:31751,A00600:357:HTKFKDSXC:3:2509:1832:4633,A00600:357:HTKFKDSXC:2:2243:24117:21214,A00600:357:HTKFKDSXC:2:2243:24469:21919,A00600:357:HTKFKDSXC:3:2257:31910:25661,A00600:357:HTKFKDSXC:3:1176:2745:35618,A00600:357:HTKFKDSXC:3:1436:13304:11130,A00600:357:HTKFKDSXC:2:1262:30553:4272,A00600:357:HTKFKDSXC:2:1352:10511:14653,A00600:357:HTKFKDSXC:2:1445:18728:2237,A00600:357:HTKFKDSXC:2:1209:26259:28150,A00600:357:HTKFKDSXC:2:1210:27814:2065,A00600:357:HTKFKDSXC:3:2522:7084:7404,	n/a	1365537:1365698(ICF),1365911:1366104(ICF),	356	Full	1365537-1365698,1365911-1366104,	76	76	CAATCTTCTTCCAATTCTTCACCCTTTGCTTCAGTCCCTACTCTGATTTAACTGCAACAGCATGAAGGAGGCTGCTCGATCTTTCGAACAGAAGAGAATGATGTATGTGAGAACTTCATCTTCATCCTATGCGCCATCGTCGAAGGCGCGCGGCTGTACCGACAAACACAGTGAAGCAACACAGAAGCACCAACGAACCACCGAGGCACCGCCGTCACACCCTCGTCGTTGACACCTCAACGACCACGATCAAGCACCAATCAGACAGATGATGAAGAAAACGAAGGGAAAGTCGAACAGAACTCTCGGGTTTTCTTTCTTCTCTGAATGTTTACGGAGGGTTAAGCTCAAAGAAG	CIRI-visJ:stout_350:76/76,CIRI-visS:stout_447:76/76	1	1	F1	LjG1.1_chr1:1365537-1366104_iso-F1										LotjaGi1g1v0011000, MSTRG.190	LjG1.1_chr1	1362787	1371590	8804	+		GO:0005515, GO:0005634, GO:0005737, GO:0006606, GO:0008565, GO:0015031, GO:0061608	Importin subunit alpha;interpro_id=IPR016024 (Armadillo-type fold);gene_ontology_id=GO:0005634, GO:0005737, GO:0006606, GO:0008565, GO:0015031, GO:0061608;best_blast_hit_tair=AT1G51350.1 ARM repeat superfamily protein;best_blast_hit_sprot=sp|Q05AL1|ARMC8_DANRE Armadillo repeat-containing protein 8;best_blast_hit_trembl_plants=tr|G7K4V1|G7K4V1_MEDTR Armadillo/beta-catenin-like repeat protein LjG1.1_chr1 PGSB five_prime_UTR 1362787 1362927 . + . , Importin subunit alpha;interpro_id=N.A.;gene_ontology_id=GO:0005634, GO:0005737, GO:0006606, GO:0008565, GO:0015031, GO:0061608;best_blast_hit_tair=AT1G51350.1 ARM repeat superfamily protein;best_blast_hit_sprot=sp|Q05AL1|ARMC8_DANRE Armadillo repeat-containing protein 8;best_blast_hit_trembl_plants=tr|G7K4V1|G7K4V1_MEDTR Armadillo/beta-catenin-like repeat protein LjG1.1_chr1 PGSB exon 1362928 1363269 . + .	Importin subunit alpha; TAIR: AT1G51350.1 ARM repeat superfamily protein; Swiss-Prot: sp|Q05AL1|ARMC8_DANRE Armadillo repeat-containing protein 8; TrEMBL-Plants: tr|G7K4V1|G7K4V1_MEDTR Armadillo/beta-catenin-like repeat protein; Found in the gene: LotjaGi1g1v0011000
LotjaGi1g1v0011000	LjG1.1_chr1:1365537-1366104	LjG1.1_chr1:1365537-1366104	C5R3	LotjaGi1g1v0011000;	Importin subunit alpha;interpro_id=IPR016024 (Armadillo-type fold);gene_ontology_id=GO:0005634, GO:0005737, GO:0006606, GO:0008565, GO:0015031, GO:0061608;best_blast_hit_tair=AT1G51350.1 ARM repeat superfamily protein;best_blast_hit_sprot=sp|Q05AL1|ARMC8_DANRE Armadillo repeat-containing protein 8;best_blast_hit_trembl_plants=tr|G7K4V1|G7K4V1_MEDTR Armadillo/beta-catenin-like repeat protein, Importin subunit alpha;interpro_id=N.A.;gene_ontology_id=GO:0005634, GO:0005737, GO:0006606, GO:0008565, GO:0015031, GO:0061608;best_blast_hit_tair=AT1G51350.1 ARM repeat superfamily protein;best_blast_hit_sprot=sp|Q05AL1|ARMC8_DANRE Armadillo repeat-containing protein 8;best_blast_hit_trembl_plants=tr|G7K4V1|G7K4V1_MEDTR Armadillo/beta-catenin-like repeat protein	intron	+	LjG1.1_chr1	1365537	1366104	CIRI2,CIRI-full,CIRI-visJ,CIRI-visS	31	22_24_2	94	0.397	A00600:357:HTKFKDSXC:2:2246:20518:14481,A00600:357:HTKFKDSXC:2:2246:20907:14810,A00600:357:HTKFKDSXC:2:1365:6542:8594,A00600:357:HTKFKDSXC:2:2534:31684:33599,A00600:357:HTKFKDSXC:2:2555:30264:22279,A00600:357:HTKFKDSXC:3:2208:14335:29481,A00600:357:HTKFKDSXC:3:2440:32533:27211,A00600:357:HTKFKDSXC:3:1303:27453:36041,A00600:357:HTKFKDSXC:2:1206:27046:13980,A00600:357:HTKFKDSXC:2:2158:2546:25598,A00600:357:HTKFKDSXC:2:1408:11360:20948,A00600:357:HTKFKDSXC:2:1413:8522:23109,A00600:357:HTKFKDSXC:2:1415:30553:24533,A00600:357:HTKFKDSXC:2:1461:21748:16141,A00600:357:HTKFKDSXC:3:2465:15682:2754,A00600:357:HTKFKDSXC:3:1174:15067:5196,A00600:357:HTKFKDSXC:3:1174:15763:6026,A00600:357:HTKFKDSXC:3:1209:6596:20932,A00600:357:HTKFKDSXC:3:2540:1244:33395,A00600:357:HTKFKDSXC:3:1557:24071:10802,A00600:357:HTKFKDSXC:2:2302:29270:25191,A00600:357:HTKFKDSXC:2:2311:28800:17206,A00600:357:HTKFKDSXC:2:2321:12111:15295,A00600:357:HTKFKDSXC:3:1129:31241:19460,A00600:357:HTKFKDSXC:3:1131:30843:1172,A00600:357:HTKFKDSXC:2:2609:9335:31501,A00600:357:HTKFKDSXC:2:1107:3794:32393,A00600:357:HTKFKDSXC:3:2315:13874:16501,A00600:357:HTKFKDSXC:3:2334:3540:16861,A00600:357:HTKFKDSXC:3:2247:1190:11287,A00600:357:HTKFKDSXC:3:2359:1099:16705,	n/a	1365537:1365698(ICF),1365911:1366104(ICF),	356	Full	1365537-1365698,1365911-1366104,	31	31	CAATCTTCTTCCAATTCTTCACCCTTTGCTTCAGTCCCTACTCTGATTTAACTGCAACAGCATGAAGGAGGCTGCTCGATCTTTCGAACAGAAGAGAATGATGTATGTGAGAACTTCATCTTCATCCTATGCGCCATCGTCGAAGGCGCGCGGCTGTACCGACAAACACAGTGAAGCAACACAGAAGCACCAACGAACCACCGAGGCACCGCCGTCACACCCTCGTCGTTGACACCTCAACGACCACGATCAAGCACCAATCAGACAGATGATGAAGAAAACGAAGGGAAAGTCGAACAGAACTCTCGGGTTTTCTTTCTTCTCTGAATGTTTACGGAGGGTTAAGCTCAAAGAAG	CIRI-visJ:stout_349:31/31,CIRI-visS:stout_458:31/31	1	1	F1	LjG1.1_chr1:1365537-1366104_iso-F1										LotjaGi1g1v0011000, MSTRG.190	LjG1.1_chr1	1362787	1371590	8804	+		GO:0005515, GO:0005634, GO:0005737, GO:0006606, GO:0008565, GO:0015031, GO:0061608	Importin subunit alpha;interpro_id=IPR016024 (Armadillo-type fold);gene_ontology_id=GO:0005634, GO:0005737, GO:0006606, GO:0008565, GO:0015031, GO:0061608;best_blast_hit_tair=AT1G51350.1 ARM repeat superfamily protein;best_blast_hit_sprot=sp|Q05AL1|ARMC8_DANRE Armadillo repeat-containing protein 8;best_blast_hit_trembl_plants=tr|G7K4V1|G7K4V1_MEDTR Armadillo/beta-catenin-like repeat protein LjG1.1_chr1 PGSB five_prime_UTR 1362787 1362927 . + . , Importin subunit alpha;interpro_id=N.A.;gene_ontology_id=GO:0005634, GO:0005737, GO:0006606, GO:0008565, GO:0015031, GO:0061608;best_blast_hit_tair=AT1G51350.1 ARM repeat superfamily protein;best_blast_hit_sprot=sp|Q05AL1|ARMC8_DANRE Armadillo repeat-containing protein 8;best_blast_hit_trembl_plants=tr|G7K4V1|G7K4V1_MEDTR Armadillo/beta-catenin-like repeat protein LjG1.1_chr1 PGSB exon 1362928 1363269 . + .	Importin subunit alpha; TAIR: AT1G51350.1 ARM repeat superfamily protein; Swiss-Prot: sp|Q05AL1|ARMC8_DANRE Armadillo repeat-containing protein 8; TrEMBL-Plants: tr|G7K4V1|G7K4V1_MEDTR Armadillo/beta-catenin-like repeat protein; Found in the gene: LotjaGi1g1v0011000
LotjaGi1g1v0011000	LjG1.1_chr1:1365537-1366104	LjG1.1_chr1:1365537-1366104	G3N1	LotjaGi1g1v0011000;	Importin subunit alpha;interpro_id=IPR016024 (Armadillo-type fold);gene_ontology_id=GO:0005634, GO:0005737, GO:0006606, GO:0008565, GO:0015031, GO:0061608;best_blast_hit_tair=AT1G51350.1 ARM repeat superfamily protein;best_blast_hit_sprot=sp|Q05AL1|ARMC8_DANRE Armadillo repeat-containing protein 8;best_blast_hit_trembl_plants=tr|G7K4V1|G7K4V1_MEDTR Armadillo/beta-catenin-like repeat protein, Importin subunit alpha;interpro_id=N.A.;gene_ontology_id=GO:0005634, GO:0005737, GO:0006606, GO:0008565, GO:0015031, GO:0061608;best_blast_hit_tair=AT1G51350.1 ARM repeat superfamily protein;best_blast_hit_sprot=sp|Q05AL1|ARMC8_DANRE Armadillo repeat-containing protein 8;best_blast_hit_trembl_plants=tr|G7K4V1|G7K4V1_MEDTR Armadillo/beta-catenin-like repeat protein	intron	+	LjG1.1_chr1	1365537	1366104	CIRI2,CIRI-full,CIRI-visJ	20	12_11_0	151	0.209	A00600:357:HTKFKDSXC:2:1541:7328:2910,A00600:357:HTKFKDSXC:2:2124:4047:24659,A00600:357:HTKFKDSXC:3:2547:25355:20165,A00600:357:HTKFKDSXC:3:1441:5475:9565,A00600:357:HTKFKDSXC:3:1512:28944:32643,A00600:357:HTKFKDSXC:3:1257:4155:31015,A00600:357:HTKFKDSXC:3:1370:22625:34882,A00600:357:HTKFKDSXC:3:1668:15989:33849,A00600:357:HTKFKDSXC:3:1669:16260:2002,A00600:357:HTKFKDSXC:3:1669:16333:2503,A00600:357:HTKFKDSXC:3:1669:20591:19335,A00600:357:HTKFKDSXC:3:1660:20238:31469,A00600:357:HTKFKDSXC:3:2476:23402:5196,A00600:357:HTKFKDSXC:2:2232:12888:13009,A00600:357:HTKFKDSXC:2:2232:12020:14231,A00600:357:HTKFKDSXC:2:2369:11559:24486,A00600:357:HTKFKDSXC:2:2140:21061:19210,A00600:357:HTKFKDSXC:2:1366:30563:33473,A00600:357:HTKFKDSXC:2:1419:3568:20259,A00600:357:HTKFKDSXC:2:2359:21694:23124,	n/a	1365537:1365698(ICF),1365911:1366104(ICF),	356	Full	1365537-1365698,1365911-1366104,	20	20	CAATCTTCTTCCAATTCTTCACCCTTTGCTTCAGTCCCTACTCTGATTTAACTGCAACAGCATGAAGGAGGCTGCTCGATCTTTCGAACAGAAGAGAATGATGTATGTGAGAACTTCATCTTCATCCTATGCGCCATCGTCGAAGGCGCGCGGCTGTACCGACAAACACAGTGAAGCAACACAGAAGCACCAACGAACCACCGAGGCACCGCCGTCACACCCTCGTCGTTGACACCTCAACGACCACGATCAAGCACCAATCAGACAGATGATGAAGAAAACGAAGGGAAAGTCGAACAGAACTCTCGGGTTTTCTTTCTTCTCTGAATGTTTACGGAGGGTTAAGCTCAAAGAAG	CIRI-visJ:stout_234:20/20	1	1	F1	LjG1.1_chr1:1365537-1366104_iso-F1										LotjaGi1g1v0011000, MSTRG.190	LjG1.1_chr1	1362787	1371590	8804	+		GO:0005515, GO:0005634, GO:0005737, GO:0006606, GO:0008565, GO:0015031, GO:0061608	Importin subunit alpha;interpro_id=IPR016024 (Armadillo-type fold);gene_ontology_id=GO:0005634, GO:0005737, GO:0006606, GO:0008565, GO:0015031, GO:0061608;best_blast_hit_tair=AT1G51350.1 ARM repeat superfamily protein;best_blast_hit_sprot=sp|Q05AL1|ARMC8_DANRE Armadillo repeat-containing protein 8;best_blast_hit_trembl_plants=tr|G7K4V1|G7K4V1_MEDTR Armadillo/beta-catenin-like repeat protein LjG1.1_chr1 PGSB five_prime_UTR 1362787 1362927 . + . , Importin subunit alpha;interpro_id=N.A.;gene_ontology_id=GO:0005634, GO:0005737, GO:0006606, GO:0008565, GO:0015031, GO:0061608;best_blast_hit_tair=AT1G51350.1 ARM repeat superfamily protein;best_blast_hit_sprot=sp|Q05AL1|ARMC8_DANRE Armadillo repeat-containing protein 8;best_blast_hit_trembl_plants=tr|G7K4V1|G7K4V1_MEDTR Armadillo/beta-catenin-like repeat protein LjG1.1_chr1 PGSB exon 1362928 1363269 . + .	Importin subunit alpha; TAIR: AT1G51350.1 ARM repeat superfamily protein; Swiss-Prot: sp|Q05AL1|ARMC8_DANRE Armadillo repeat-containing protein 8; TrEMBL-Plants: tr|G7K4V1|G7K4V1_MEDTR Armadillo/beta-catenin-like repeat protein; Found in the gene: LotjaGi1g1v0011000
LotjaGi1g1v0011000	LjG1.1_chr1:1365537-1366104	LjG1.1_chr1:1365537-1366104	G5N3	LotjaGi1g1v0011000;	Importin subunit alpha;interpro_id=IPR016024 (Armadillo-type fold);gene_ontology_id=GO:0005634, GO:0005737, GO:0006606, GO:0008565, GO:0015031, GO:0061608;best_blast_hit_tair=AT1G51350.1 ARM repeat superfamily protein;best_blast_hit_sprot=sp|Q05AL1|ARMC8_DANRE Armadillo repeat-containing protein 8;best_blast_hit_trembl_plants=tr|G7K4V1|G7K4V1_MEDTR Armadillo/beta-catenin-like repeat protein, Importin subunit alpha;interpro_id=N.A.;gene_ontology_id=GO:0005634, GO:0005737, GO:0006606, GO:0008565, GO:0015031, GO:0061608;best_blast_hit_tair=AT1G51350.1 ARM repeat superfamily protein;best_blast_hit_sprot=sp|Q05AL1|ARMC8_DANRE Armadillo repeat-containing protein 8;best_blast_hit_trembl_plants=tr|G7K4V1|G7K4V1_MEDTR Armadillo/beta-catenin-like repeat protein	intron	+	LjG1.1_chr1	1365537	1366104	CIRI2,CIRI-full,CIRI-visJ	42	21_23_0	125	0.402	A00600:357:HTKFKDSXC:3:2612:11632:14058,A00600:357:HTKFKDSXC:2:2572:23176:3709,A00600:357:HTKFKDSXC:2:2575:13458:18505,A00600:357:HTKFKDSXC:2:2607:3088:22780,A00600:357:HTKFKDSXC:2:2614:2157:2503,A00600:357:HTKFKDSXC:2:2636:4535:16799,A00600:357:HTKFKDSXC:2:2660:18792:3317,A00600:357:HTKFKDSXC:2:2660:16052:14481,A00600:357:HTKFKDSXC:2:1331:31458:15045,A00600:357:HTKFKDSXC:2:1351:20030:6684,A00600:357:HTKFKDSXC:2:1614:29704:6684,A00600:357:HTKFKDSXC:2:2130:25753:17253,A00600:357:HTKFKDSXC:2:2301:24975:9424,A00600:357:HTKFKDSXC:3:2446:20826:8750,A00600:357:HTKFKDSXC:3:2446:20320:8813,A00600:357:HTKFKDSXC:3:1566:2076:14575,A00600:357:HTKFKDSXC:3:1573:14859:7748,A00600:357:HTKFKDSXC:3:1619:9055:18490,A00600:357:HTKFKDSXC:3:1653:4580:27837,A00600:357:HTKFKDSXC:3:1219:12698:18724,A00600:357:HTKFKDSXC:3:1219:12816:19742,A00600:357:HTKFKDSXC:3:2242:22525:21809,A00600:357:HTKFKDSXC:3:2248:32380:36276,A00600:357:HTKFKDSXC:3:2347:12825:24142,A00600:357:HTKFKDSXC:3:1252:27905:24737,A00600:357:HTKFKDSXC:3:1306:32759:3646,A00600:357:HTKFKDSXC:2:2422:8269:1188,A00600:357:HTKFKDSXC:2:2468:31828:36104,A00600:357:HTKFKDSXC:2:2516:32108:24533,A00600:357:HTKFKDSXC:2:2547:13792:16705,A00600:357:HTKFKDSXC:2:2576:27516:9408,A00600:357:HTKFKDSXC:2:2646:26404:16438,A00600:357:HTKFKDSXC:2:1222:4381:12587,A00600:357:HTKFKDSXC:2:1577:12011:4820,A00600:357:HTKFKDSXC:2:1658:24831:24017,A00600:357:HTKFKDSXC:2:2231:18322:7576,A00600:357:HTKFKDSXC:2:2231:16920:8531,A00600:357:HTKFKDSXC:2:2329:1958:18161,A00600:357:HTKFKDSXC:2:2329:4083:21997,A00600:357:HTKFKDSXC:3:1574:22281:31657,A00600:357:HTKFKDSXC:3:1169:22670:10880,A00600:357:HTKFKDSXC:3:1208:23999:24205,	n/a	1365537:1365698(ICF),1365911:1366104(ICF),	356	Full	1365537-1365698,1365911-1366104,	42	42	CAATCTTCTTCCAATTCTTCACCCTTTGCTTCAGTCCCTACTCTGATTTAACTGCAACAGCATGAAGGAGGCTGCTCGATCTTTCGAACAGAAGAGAATGATGTATGTGAGAACTTCATCTTCATCCTATGCGCCATCGTCGAAGGCGCGCGGCTGTACCGACAAACACAGTGAAGCAACACAGAAGCACCAACGAACCACCGAGGCACCGCCGTCACACCCTCGTCGTTGACACCTCAACGACCACGATCAAGCACCAATCAGACAGATGATGAAGAAAACGAAGGGAAAGTCGAACAGAACTCTCGGGTTTTCTTTCTTCTCTGAATGTTTACGGAGGGTTAAGCTCAAAGAAG	CIRI-visJ:stout_458:42/42	1	1	F1	LjG1.1_chr1:1365537-1366104_iso-F1										LotjaGi1g1v0011000, MSTRG.190	LjG1.1_chr1	1362787	1371590	8804	+		GO:0005515, GO:0005634, GO:0005737, GO:0006606, GO:0008565, GO:0015031, GO:0061608	Importin subunit alpha;interpro_id=IPR016024 (Armadillo-type fold);gene_ontology_id=GO:0005634, GO:0005737, GO:0006606, GO:0008565, GO:0015031, GO:0061608;best_blast_hit_tair=AT1G51350.1 ARM repeat superfamily protein;best_blast_hit_sprot=sp|Q05AL1|ARMC8_DANRE Armadillo repeat-containing protein 8;best_blast_hit_trembl_plants=tr|G7K4V1|G7K4V1_MEDTR Armadillo/beta-catenin-like repeat protein LjG1.1_chr1 PGSB five_prime_UTR 1362787 1362927 . + . , Importin subunit alpha;interpro_id=N.A.;gene_ontology_id=GO:0005634, GO:0005737, GO:0006606, GO:0008565, GO:0015031, GO:0061608;best_blast_hit_tair=AT1G51350.1 ARM repeat superfamily protein;best_blast_hit_sprot=sp|Q05AL1|ARMC8_DANRE Armadillo repeat-containing protein 8;best_blast_hit_trembl_plants=tr|G7K4V1|G7K4V1_MEDTR Armadillo/beta-catenin-like repeat protein LjG1.1_chr1 PGSB exon 1362928 1363269 . + .	Importin subunit alpha; TAIR: AT1G51350.1 ARM repeat superfamily protein; Swiss-Prot: sp|Q05AL1|ARMC8_DANRE Armadillo repeat-containing protein 8; TrEMBL-Plants: tr|G7K4V1|G7K4V1_MEDTR Armadillo/beta-catenin-like repeat protein; Found in the gene: LotjaGi1g1v0011000
LotjaGi1g1v0011000	LjG1.1_chr1:1365537-1366104	LjG1.1_chr1:1365537-1366104	C5R1	LotjaGi1g1v0011000;	Importin subunit alpha;interpro_id=IPR016024 (Armadillo-type fold);gene_ontology_id=GO:0005634, GO:0005737, GO:0006606, GO:0008565, GO:0015031, GO:0061608;best_blast_hit_tair=AT1G51350.1 ARM repeat superfamily protein;best_blast_hit_sprot=sp|Q05AL1|ARMC8_DANRE Armadillo repeat-containing protein 8;best_blast_hit_trembl_plants=tr|G7K4V1|G7K4V1_MEDTR Armadillo/beta-catenin-like repeat protein, Importin subunit alpha;interpro_id=N.A.;gene_ontology_id=GO:0005634, GO:0005737, GO:0006606, GO:0008565, GO:0015031, GO:0061608;best_blast_hit_tair=AT1G51350.1 ARM repeat superfamily protein;best_blast_hit_sprot=sp|Q05AL1|ARMC8_DANRE Armadillo repeat-containing protein 8;best_blast_hit_trembl_plants=tr|G7K4V1|G7K4V1_MEDTR Armadillo/beta-catenin-like repeat protein	intron	+	LjG1.1_chr1	1365537	1366104	CIRI2,CIRI-full,CIRI-visJ,CIRI-visS	32	21_24_2	176	0.267	A00600:357:HTKFKDSXC:2:1640:18855:14481,A00600:357:HTKFKDSXC:2:1668:27507:35352,A00600:357:HTKFKDSXC:2:1134:6144:34554,A00600:357:HTKFKDSXC:2:2628:23430:30765,A00600:357:HTKFKDSXC:3:2439:18439:16329,A00600:357:HTKFKDSXC:2:2549:2953:35258,A00600:357:HTKFKDSXC:2:2373:30879:6464,A00600:357:HTKFKDSXC:2:2418:21323:19820,A00600:357:HTKFKDSXC:2:2428:26576:33207,A00600:357:HTKFKDSXC:2:2428:26096:34100,A00600:357:HTKFKDSXC:3:2335:28094:5431,A00600:357:HTKFKDSXC:2:2514:26033:10066,A00600:357:HTKFKDSXC:3:2157:26313:15280,A00600:357:HTKFKDSXC:3:2158:11469:20447,A00600:357:HTKFKDSXC:3:2166:7835:2284,A00600:357:HTKFKDSXC:2:1610:24361:29152,A00600:357:HTKFKDSXC:2:1615:16902:8155,A00600:357:HTKFKDSXC:2:2342:15248:7169,A00600:357:HTKFKDSXC:2:1327:8956:24706,A00600:357:HTKFKDSXC:2:1331:28167:11537,A00600:357:HTKFKDSXC:2:2224:31729:22561,A00600:357:HTKFKDSXC:3:1407:10547:14027,A00600:357:HTKFKDSXC:3:2239:13386:34068,A00600:357:HTKFKDSXC:2:1178:28411:35540,A00600:357:HTKFKDSXC:2:2675:27154:22310,A00600:357:HTKFKDSXC:2:2677:31693:32894,A00600:357:HTKFKDSXC:3:1101:10357:15107,A00600:357:HTKFKDSXC:3:1141:17264:36213,A00600:357:HTKFKDSXC:3:2268:29821:18724,A00600:357:HTKFKDSXC:2:1337:18701:35509,A00600:357:HTKFKDSXC:2:2235:27091:35509,A00600:357:HTKFKDSXC:3:1360:12111:3740,	n/a	1365537:1365698,1365911:1366104,	356	Full	1365537-1365698,1365911-1366104,	33	33	CAATCTTCTTCCAATTCTTCACCCTTTGCTTCAGTCCCTACTCTGATTTAACTGCAACAGCATGAAGGAGGCTGCTCGATCTTTCGAACAGAAGAGAATGATGTATGTGAGAACTTCATCTTCATCCTATGCGCCATCGTCGAAGGCGCGCGGCTGTACCGACAAACACAGTGAAGCAACACAGAAGCACCAACGAACCACCGAGGCACCGCCGTCACACCCTCGTCGTTGACACCTCAACGACCACGATCAAGCACCAATCAGACAGATGATGAAGAAAACGAAGGGAAAGTCGAACAGAACTCTCGGGTTTTCTTTCTTCTCTGAATGTTTACGGAGGGTTAAGCTCAAAGAAG	CIRI-visJ:stout_379:32/32,CIRI-visS:stout_471:33/33	1	1	F1	LjG1.1_chr1:1365537-1366104_iso-F1										LotjaGi1g1v0011000, MSTRG.190	LjG1.1_chr1	1362787	1371590	8804	+		GO:0005515, GO:0005634, GO:0005737, GO:0006606, GO:0008565, GO:0015031, GO:0061608	Importin subunit alpha;interpro_id=IPR016024 (Armadillo-type fold);gene_ontology_id=GO:0005634, GO:0005737, GO:0006606, GO:0008565, GO:0015031, GO:0061608;best_blast_hit_tair=AT1G51350.1 ARM repeat superfamily protein;best_blast_hit_sprot=sp|Q05AL1|ARMC8_DANRE Armadillo repeat-containing protein 8;best_blast_hit_trembl_plants=tr|G7K4V1|G7K4V1_MEDTR Armadillo/beta-catenin-like repeat protein LjG1.1_chr1 PGSB five_prime_UTR 1362787 1362927 . + . , Importin subunit alpha;interpro_id=N.A.;gene_ontology_id=GO:0005634, GO:0005737, GO:0006606, GO:0008565, GO:0015031, GO:0061608;best_blast_hit_tair=AT1G51350.1 ARM repeat superfamily protein;best_blast_hit_sprot=sp|Q05AL1|ARMC8_DANRE Armadillo repeat-containing protein 8;best_blast_hit_trembl_plants=tr|G7K4V1|G7K4V1_MEDTR Armadillo/beta-catenin-like repeat protein LjG1.1_chr1 PGSB exon 1362928 1363269 . + .	Importin subunit alpha; TAIR: AT1G51350.1 ARM repeat superfamily protein; Swiss-Prot: sp|Q05AL1|ARMC8_DANRE Armadillo repeat-containing protein 8; TrEMBL-Plants: tr|G7K4V1|G7K4V1_MEDTR Armadillo/beta-catenin-like repeat protein; Found in the gene: LotjaGi1g1v0011000
LotjaGi1g1v0011000	LjG1.1_chr1:1365537-1366104	LjG1.1_chr1:1365537-1366104	C3N3	LotjaGi1g1v0011000;	Importin subunit alpha;interpro_id=IPR016024 (Armadillo-type fold);gene_ontology_id=GO:0005634, GO:0005737, GO:0006606, GO:0008565, GO:0015031, GO:0061608;best_blast_hit_tair=AT1G51350.1 ARM repeat superfamily protein;best_blast_hit_sprot=sp|Q05AL1|ARMC8_DANRE Armadillo repeat-containing protein 8;best_blast_hit_trembl_plants=tr|G7K4V1|G7K4V1_MEDTR Armadillo/beta-catenin-like repeat protein, Importin subunit alpha;interpro_id=N.A.;gene_ontology_id=GO:0005634, GO:0005737, GO:0006606, GO:0008565, GO:0015031, GO:0061608;best_blast_hit_tair=AT1G51350.1 ARM repeat superfamily protein;best_blast_hit_sprot=sp|Q05AL1|ARMC8_DANRE Armadillo repeat-containing protein 8;best_blast_hit_trembl_plants=tr|G7K4V1|G7K4V1_MEDTR Armadillo/beta-catenin-like repeat protein	intron	+	LjG1.1_chr1	1365537	1366104	CIRI2,CIRI-full,CIRI-visJ	15	12_14_0	124	0.195	A00600:357:HTKFKDSXC:2:1541:3730:31156,A00600:357:HTKFKDSXC:2:2358:31756:4695,A00600:357:HTKFKDSXC:3:2136:12156:34538,A00600:357:HTKFKDSXC:2:2318:27462:19805,A00600:357:HTKFKDSXC:2:2318:26702:20588,A00600:357:HTKFKDSXC:2:1108:21811:31125,A00600:357:HTKFKDSXC:3:2602:12382:10379,A00600:357:HTKFKDSXC:3:2306:2808:4413,A00600:357:HTKFKDSXC:2:1219:23140:19930,A00600:357:HTKFKDSXC:3:1129:30327:1846,A00600:357:HTKFKDSXC:2:2671:27118:7373,A00600:357:HTKFKDSXC:2:1667:20428:15013,A00600:357:HTKFKDSXC:3:1653:11107:3724,A00600:357:HTKFKDSXC:3:1544:4906:17566,A00600:357:HTKFKDSXC:2:2112:5981:6183,	n/a	1365537:1365698(ICF),1365911:1366104(ICF),	356	Full	1365537-1365698,1365911-1366104,	15	15	CAATCTTCTTCCAATTCTTCACCCTTTGCTTCAGTCCCTACTCTGATTTAACTGCAACAGCATGAAGGAGGCTGCTCGATCTTTCGAACAGAAGAGAATGATGTATGTGAGAACTTCATCTTCATCCTATGCGCCATCGTCGAAGGCGCGCGGCTGTACCGACAAACACAGTGAAGCAACACAGAAGCACCAACGAACCACCGAGGCACCGCCGTCACACCCTCGTCGTTGACACCTCAACGACCACGATCAAGCACCAATCAGACAGATGATGAAGAAAACGAAGGGAAAGTCGAACAGAACTCTCGGGTTTTCTTTCTTCTCTGAATGTTTACGGAGGGTTAAGCTCAAAGAAG	CIRI-visJ:stout_165:15/15	1	1	F1	LjG1.1_chr1:1365537-1366104_iso-F1										LotjaGi1g1v0011000, MSTRG.190	LjG1.1_chr1	1362787	1371590	8804	+		GO:0005515, GO:0005634, GO:0005737, GO:0006606, GO:0008565, GO:0015031, GO:0061608	Importin subunit alpha;interpro_id=IPR016024 (Armadillo-type fold);gene_ontology_id=GO:0005634, GO:0005737, GO:0006606, GO:0008565, GO:0015031, GO:0061608;best_blast_hit_tair=AT1G51350.1 ARM repeat superfamily protein;best_blast_hit_sprot=sp|Q05AL1|ARMC8_DANRE Armadillo repeat-containing protein 8;best_blast_hit_trembl_plants=tr|G7K4V1|G7K4V1_MEDTR Armadillo/beta-catenin-like repeat protein LjG1.1_chr1 PGSB five_prime_UTR 1362787 1362927 . + . , Importin subunit alpha;interpro_id=N.A.;gene_ontology_id=GO:0005634, GO:0005737, GO:0006606, GO:0008565, GO:0015031, GO:0061608;best_blast_hit_tair=AT1G51350.1 ARM repeat superfamily protein;best_blast_hit_sprot=sp|Q05AL1|ARMC8_DANRE Armadillo repeat-containing protein 8;best_blast_hit_trembl_plants=tr|G7K4V1|G7K4V1_MEDTR Armadillo/beta-catenin-like repeat protein LjG1.1_chr1 PGSB exon 1362928 1363269 . + .	Importin subunit alpha; TAIR: AT1G51350.1 ARM repeat superfamily protein; Swiss-Prot: sp|Q05AL1|ARMC8_DANRE Armadillo repeat-containing protein 8; TrEMBL-Plants: tr|G7K4V1|G7K4V1_MEDTR Armadillo/beta-catenin-like repeat protein; Found in the gene: LotjaGi1g1v0011000
LotjaGi1g1v0011000	LjG1.1_chr1:1366659-1368513	LjG1.1_chr1:1366659-1368513	S5N2	LotjaGi1g1v0011000	Importin subunit alpha;interpro_id=IPR016024 (Armadillo-type fold);gene_ontology_id=GO:0005634, GO:0005737, GO:0006606, GO:0008565, GO:0015031, GO:0061608;best_blast_hit_tair=AT1G51350.1 ARM repeat superfamily protein;best_blast_hit_sprot=sp|Q05AL1|ARMC8_DANRE Armadillo repeat-containing protein 8;best_blast_hit_trembl_plants=tr|G7K4V1|G7K4V1_MEDTR Armadillo/beta-catenin-like repeat protein, Importin subunit alpha;interpro_id=N.A.;gene_ontology_id=GO:0005634, GO:0005737, GO:0006606, GO:0008565, GO:0015031, GO:0061608;best_blast_hit_tair=AT1G51350.1 ARM repeat superfamily protein;best_blast_hit_sprot=sp|Q05AL1|ARMC8_DANRE Armadillo repeat-containing protein 8;best_blast_hit_trembl_plants=tr|G7K4V1|G7K4V1_MEDTR Armadillo/beta-catenin-like repeat protein	circRNA	+	LjG1.1_chr1	1366659	1368513	CLEAR																			4	96,84,235,161	0,172,1367,1694	1	LotjaGi1g1v0011000.1	LjG1.1_chr1:1364213-1366658|LjG1.1_chr1:1368513-1369472	0.231678	8.07976	0.0298745	LotjaGi1g1v0011000, MSTRG.190	LjG1.1_chr1	1362787	1371590	8804	+		GO:0005515, GO:0005634, GO:0005737, GO:0006606, GO:0008565, GO:0015031, GO:0061608	Importin subunit alpha;interpro_id=IPR016024 (Armadillo-type fold);gene_ontology_id=GO:0005634, GO:0005737, GO:0006606, GO:0008565, GO:0015031, GO:0061608;best_blast_hit_tair=AT1G51350.1 ARM repeat superfamily protein;best_blast_hit_sprot=sp|Q05AL1|ARMC8_DANRE Armadillo repeat-containing protein 8;best_blast_hit_trembl_plants=tr|G7K4V1|G7K4V1_MEDTR Armadillo/beta-catenin-like repeat protein LjG1.1_chr1 PGSB five_prime_UTR 1362787 1362927 . + . , Importin subunit alpha;interpro_id=N.A.;gene_ontology_id=GO:0005634, GO:0005737, GO:0006606, GO:0008565, GO:0015031, GO:0061608;best_blast_hit_tair=AT1G51350.1 ARM repeat superfamily protein;best_blast_hit_sprot=sp|Q05AL1|ARMC8_DANRE Armadillo repeat-containing protein 8;best_blast_hit_trembl_plants=tr|G7K4V1|G7K4V1_MEDTR Armadillo/beta-catenin-like repeat protein LjG1.1_chr1 PGSB exon 1362928 1363269 . + .	Importin subunit alpha; TAIR: AT1G51350.1 ARM repeat superfamily protein; Swiss-Prot: sp|Q05AL1|ARMC8_DANRE Armadillo repeat-containing protein 8; TrEMBL-Plants: tr|G7K4V1|G7K4V1_MEDTR Armadillo/beta-catenin-like repeat protein; Found in the gene: LotjaGi1g1v0011000
LotjaGi1g1v0011000	LjG1.1_chr1:1365537-1366104	LjG1.1_chr1:1365537-1366104	C3N4	LotjaGi1g1v0011000;	Importin subunit alpha;interpro_id=IPR016024 (Armadillo-type fold);gene_ontology_id=GO:0005634, GO:0005737, GO:0006606, GO:0008565, GO:0015031, GO:0061608;best_blast_hit_tair=AT1G51350.1 ARM repeat superfamily protein;best_blast_hit_sprot=sp|Q05AL1|ARMC8_DANRE Armadillo repeat-containing protein 8;best_blast_hit_trembl_plants=tr|G7K4V1|G7K4V1_MEDTR Armadillo/beta-catenin-like repeat protein, Importin subunit alpha;interpro_id=N.A.;gene_ontology_id=GO:0005634, GO:0005737, GO:0006606, GO:0008565, GO:0015031, GO:0061608;best_blast_hit_tair=AT1G51350.1 ARM repeat superfamily protein;best_blast_hit_sprot=sp|Q05AL1|ARMC8_DANRE Armadillo repeat-containing protein 8;best_blast_hit_trembl_plants=tr|G7K4V1|G7K4V1_MEDTR Armadillo/beta-catenin-like repeat protein	intron	+	LjG1.1_chr1	1365537	1366104	CIRI2,CIRI-full,CIRI-visJ	19	14_14_0	190	0.167	A00600:357:HTKFKDSXC:2:1418:24035:11115,A00600:357:HTKFKDSXC:2:1420:14362:17002,A00600:357:HTKFKDSXC:2:1255:2555:19382,A00600:357:HTKFKDSXC:2:2463:26078:7607,A00600:357:HTKFKDSXC:2:1529:9417:26506,A00600:357:HTKFKDSXC:2:2346:13349:5822,A00600:357:HTKFKDSXC:2:2427:1579:16720,A00600:357:HTKFKDSXC:2:2428:25735:31313,A00600:357:HTKFKDSXC:2:1167:4860:21621,A00600:357:HTKFKDSXC:3:1271:30481:17143,A00600:357:HTKFKDSXC:3:1314:32506:22874,A00600:357:HTKFKDSXC:3:2503:9507:26631,A00600:357:HTKFKDSXC:2:2237:26784:1251,A00600:357:HTKFKDSXC:2:1119:1298:7592,A00600:357:HTKFKDSXC:2:1323:19605:22733,A00600:357:HTKFKDSXC:2:1336:23972:17644,A00600:357:HTKFKDSXC:3:1267:16233:14669,A00600:357:HTKFKDSXC:3:1511:5602:34178,A00600:357:HTKFKDSXC:2:2540:22245:10113,	n/a	1365537:1365698(ICF),1365911:1366104(ICF),	356	Full	1365537-1365698,1365911-1366104,	19	19	CAATCTTCTTCCAATTCTTCACCCTTTGCTTCAGTCCCTACTCTGATTTAACTGCAACAGCATGAAGGAGGCTGCTCGATCTTTCGAACAGAAGAGAATGATGTATGTGAGAACTTCATCTTCATCCTATGCGCCATCGTCGAAGGCGCGCGGCTGTACCGACAAACACAGTGAAGCAACACAGAAGCACCAACGAACCACCGAGGCACCGCCGTCACACCCTCGTCGTTGACACCTCAACGACCACGATCAAGCACCAATCAGACAGATGATGAAGAAAACGAAGGGAAAGTCGAACAGAACTCTCGGGTTTTCTTTCTTCTCTGAATGTTTACGGAGGGTTAAGCTCAAAGAAG	CIRI-visJ:stout_245:19/19	1	1	F1	LjG1.1_chr1:1365537-1366104_iso-F1										LotjaGi1g1v0011000, MSTRG.190	LjG1.1_chr1	1362787	1371590	8804	+		GO:0005515, GO:0005634, GO:0005737, GO:0006606, GO:0008565, GO:0015031, GO:0061608	Importin subunit alpha;interpro_id=IPR016024 (Armadillo-type fold);gene_ontology_id=GO:0005634, GO:0005737, GO:0006606, GO:0008565, GO:0015031, GO:0061608;best_blast_hit_tair=AT1G51350.1 ARM repeat superfamily protein;best_blast_hit_sprot=sp|Q05AL1|ARMC8_DANRE Armadillo repeat-containing protein 8;best_blast_hit_trembl_plants=tr|G7K4V1|G7K4V1_MEDTR Armadillo/beta-catenin-like repeat protein LjG1.1_chr1 PGSB five_prime_UTR 1362787 1362927 . + . , Importin subunit alpha;interpro_id=N.A.;gene_ontology_id=GO:0005634, GO:0005737, GO:0006606, GO:0008565, GO:0015031, GO:0061608;best_blast_hit_tair=AT1G51350.1 ARM repeat superfamily protein;best_blast_hit_sprot=sp|Q05AL1|ARMC8_DANRE Armadillo repeat-containing protein 8;best_blast_hit_trembl_plants=tr|G7K4V1|G7K4V1_MEDTR Armadillo/beta-catenin-like repeat protein LjG1.1_chr1 PGSB exon 1362928 1363269 . + .	Importin subunit alpha; TAIR: AT1G51350.1 ARM repeat superfamily protein; Swiss-Prot: sp|Q05AL1|ARMC8_DANRE Armadillo repeat-containing protein 8; TrEMBL-Plants: tr|G7K4V1|G7K4V1_MEDTR Armadillo/beta-catenin-like repeat protein; Found in the gene: LotjaGi1g1v0011000
LotjaGi1g1v0011000	LjG1.1_chr1:1365571-1366104	LjG1.1_chr1:1365571-1366104	G5R1	LotjaGi1g1v0011000;	Importin subunit alpha;interpro_id=IPR016024 (Armadillo-type fold);gene_ontology_id=GO:0005634, GO:0005737, GO:0006606, GO:0008565, GO:0015031, GO:0061608;best_blast_hit_tair=AT1G51350.1 ARM repeat superfamily protein;best_blast_hit_sprot=sp|Q05AL1|ARMC8_DANRE Armadillo repeat-containing protein 8;best_blast_hit_trembl_plants=tr|G7K4V1|G7K4V1_MEDTR Armadillo/beta-catenin-like repeat protein, Importin subunit alpha;interpro_id=N.A.;gene_ontology_id=GO:0005634, GO:0005737, GO:0006606, GO:0008565, GO:0015031, GO:0061608;best_blast_hit_tair=AT1G51350.1 ARM repeat superfamily protein;best_blast_hit_sprot=sp|Q05AL1|ARMC8_DANRE Armadillo repeat-containing protein 8;best_blast_hit_trembl_plants=tr|G7K4V1|G7K4V1_MEDTR Armadillo/beta-catenin-like repeat protein	intron	+	LjG1.1_chr1	1365571	1366104	CIRI2,CIRI-full,CIRI-visJ,CIRI-visS	2	2_2_0	108	0.036	A00600:357:HTKFKDSXC:2:2238:15248:13933,A00600:357:HTKFKDSXC:2:2676:30608:29543,	n/a	1365571:1365698,	134	Full	1365571-1365698,1366099-1366104,	2	2	TCCCTACTCTGATTTAACTGCAACAGCATGAAGGAGGCTGCTCGATCTTTCGAACAGAAGAGAATGATGTATGTGAGAACTTCATCTTCATCCTATGCGCCATCGTCGAAGGCGCGCGGCTGTACCGAAAGAAG	CIRI-visJ:stout_566:2/2,CIRI-visS:stout_566:2/2	2	2	F2	LjG1.1_chr1:1365571-1366104_iso-F2										LotjaGi1g1v0011000, MSTRG.190	LjG1.1_chr1	1362787	1371590	8804	+		GO:0005515, GO:0005634, GO:0005737, GO:0006606, GO:0008565, GO:0015031, GO:0061608	Importin subunit alpha;interpro_id=IPR016024 (Armadillo-type fold);gene_ontology_id=GO:0005634, GO:0005737, GO:0006606, GO:0008565, GO:0015031, GO:0061608;best_blast_hit_tair=AT1G51350.1 ARM repeat superfamily protein;best_blast_hit_sprot=sp|Q05AL1|ARMC8_DANRE Armadillo repeat-containing protein 8;best_blast_hit_trembl_plants=tr|G7K4V1|G7K4V1_MEDTR Armadillo/beta-catenin-like repeat protein LjG1.1_chr1 PGSB five_prime_UTR 1362787 1362927 . + . , Importin subunit alpha;interpro_id=N.A.;gene_ontology_id=GO:0005634, GO:0005737, GO:0006606, GO:0008565, GO:0015031, GO:0061608;best_blast_hit_tair=AT1G51350.1 ARM repeat superfamily protein;best_blast_hit_sprot=sp|Q05AL1|ARMC8_DANRE Armadillo repeat-containing protein 8;best_blast_hit_trembl_plants=tr|G7K4V1|G7K4V1_MEDTR Armadillo/beta-catenin-like repeat protein LjG1.1_chr1 PGSB exon 1362928 1363269 . + .	Importin subunit alpha; TAIR: AT1G51350.1 ARM repeat superfamily protein; Swiss-Prot: sp|Q05AL1|ARMC8_DANRE Armadillo repeat-containing protein 8; TrEMBL-Plants: tr|G7K4V1|G7K4V1_MEDTR Armadillo/beta-catenin-like repeat protein; Found in the gene: LotjaGi1g1v0011000
LotjaGi1g1v0011000	LjG1.1_chr1:1365537-1366104	LjG1.1_chr1:1365537-1366104	G5R1	LotjaGi1g1v0011000;	Importin subunit alpha;interpro_id=IPR016024 (Armadillo-type fold);gene_ontology_id=GO:0005634, GO:0005737, GO:0006606, GO:0008565, GO:0015031, GO:0061608;best_blast_hit_tair=AT1G51350.1 ARM repeat superfamily protein;best_blast_hit_sprot=sp|Q05AL1|ARMC8_DANRE Armadillo repeat-containing protein 8;best_blast_hit_trembl_plants=tr|G7K4V1|G7K4V1_MEDTR Armadillo/beta-catenin-like repeat protein, Importin subunit alpha;interpro_id=N.A.;gene_ontology_id=GO:0005634, GO:0005737, GO:0006606, GO:0008565, GO:0015031, GO:0061608;best_blast_hit_tair=AT1G51350.1 ARM repeat superfamily protein;best_blast_hit_sprot=sp|Q05AL1|ARMC8_DANRE Armadillo repeat-containing protein 8;best_blast_hit_trembl_plants=tr|G7K4V1|G7K4V1_MEDTR Armadillo/beta-catenin-like repeat protein	intron	+	LjG1.1_chr1	1365537	1366104	CIRI2,CIRI-full,CIRI-visJ,CIRI-visS	81	26_33_1	133	0.549	A00600:357:HTKFKDSXC:3:2265:3034:29763,A00600:357:HTKFKDSXC:3:2273:19126:5462,A00600:357:HTKFKDSXC:3:2273:18692:5588,A00600:357:HTKFKDSXC:3:2323:16459:14528,A00600:357:HTKFKDSXC:3:2339:3839:33442,A00600:357:HTKFKDSXC:3:2339:3712:33473,A00600:357:HTKFKDSXC:2:2242:19361:3270,A00600:357:HTKFKDSXC:2:2256:30644:13667,A00600:357:HTKFKDSXC:2:2315:11975:28275,A00600:357:HTKFKDSXC:2:2326:15899:4382,A00600:357:HTKFKDSXC:2:1142:4824:14512,A00600:357:HTKFKDSXC:2:1162:25997:34053,A00600:357:HTKFKDSXC:2:1163:25129:26475,A00600:357:HTKFKDSXC:2:1163:25400:26506,A00600:357:HTKFKDSXC:2:1208:30418:11177,A00600:357:HTKFKDSXC:2:1229:1334:25848,A00600:357:HTKFKDSXC:2:1229:1895:26162,A00600:357:HTKFKDSXC:2:1649:28375:24862,A00600:357:HTKFKDSXC:2:1659:23701:26036,A00600:357:HTKFKDSXC:2:1659:21206:36025,A00600:357:HTKFKDSXC:3:1251:10854:18599,A00600:357:HTKFKDSXC:3:1330:26051:9878,A00600:357:HTKFKDSXC:3:2416:26765:10300,A00600:357:HTKFKDSXC:3:2440:26078:34976,A00600:357:HTKFKDSXC:3:2450:25762:18897,A00600:357:HTKFKDSXC:3:2560:2465:12148,A00600:357:HTKFKDSXC:3:2626:27434:11052,A00600:357:HTKFKDSXC:3:2660:14823:3771,A00600:357:HTKFKDSXC:3:2674:16486:29293,A00600:357:HTKFKDSXC:2:1376:2591:4319,A00600:357:HTKFKDSXC:2:1408:13232:2049,A00600:357:HTKFKDSXC:2:1408:10782:3035,A00600:357:HTKFKDSXC:2:1418:31602:18646,A00600:357:HTKFKDSXC:2:1461:14769:31140,A00600:357:HTKFKDSXC:2:1467:21766:6590,A00600:357:HTKFKDSXC:2:1503:22146:4304,A00600:357:HTKFKDSXC:2:1503:22471:4617,A00600:357:HTKFKDSXC:2:2378:6894:28181,A00600:357:HTKFKDSXC:2:2434:30798:3693,A00600:357:HTKFKDSXC:2:2447:19895:13933,A00600:357:HTKFKDSXC:2:2502:21314:2080,A00600:357:HTKFKDSXC:2:2509:24623:5181,A00600:357:HTKFKDSXC:2:2509:17192:29168,A00600:357:HTKFKDSXC:3:1112:1931:8750,A00600:357:HTKFKDSXC:3:1114:1922:4914,A00600:357:HTKFKDSXC:3:1152:9136:11553,A00600:357:HTKFKDSXC:3:1550:15167:30326,A00600:357:HTKFKDSXC:3:1550:15230:30342,A00600:357:HTKFKDSXC:3:1566:18602:5744,A00600:357:HTKFKDSXC:3:1623:18150:35869,A00600:357:HTKFKDSXC:2:2540:3748:31281,A00600:357:HTKFKDSXC:2:2560:27534:32424,A00600:357:HTKFKDSXC:2:2605:9598:3051,A00600:357:HTKFKDSXC:2:2605:9805:3223,A00600:357:HTKFKDSXC:2:2605:9588:3380,A00600:357:HTKFKDSXC:2:2648:7229:15452,A00600:357:HTKFKDSXC:3:1410:15474:34741,A00600:357:HTKFKDSXC:3:1410:15257:34804,A00600:357:HTKFKDSXC:3:1426:1750:30483,A00600:357:HTKFKDSXC:3:2129:4752:19398,A00600:357:HTKFKDSXC:3:2160:4571:32142,A00600:357:HTKFKDSXC:3:2168:10104:1642,A00600:357:HTKFKDSXC:3:2202:19904:15515,A00600:357:HTKFKDSXC:2:1231:12952:30060,A00600:357:HTKFKDSXC:2:1271:16622:14246,A00600:357:HTKFKDSXC:2:1303:26847:3803,A00600:357:HTKFKDSXC:2:1303:26982:4038,A00600:357:HTKFKDSXC:3:2353:10113:33880,A00600:357:HTKFKDSXC:2:1145:5394:22889,A00600:357:HTKFKDSXC:2:1543:17752:35149,A00600:357:HTKFKDSXC:3:1256:9769:31657,A00600:357:HTKFKDSXC:3:2505:22128:29011,A00600:357:HTKFKDSXC:3:2620:8739:14465,A00600:357:HTKFKDSXC:3:2638:15908:28260,A00600:357:HTKFKDSXC:2:1663:27371:31892,A00600:357:HTKFKDSXC:2:2439:5276:26005,A00600:357:HTKFKDSXC:2:2475:21350:11224,A00600:357:HTKFKDSXC:2:2475:28122:20447,A00600:357:HTKFKDSXC:2:2528:22869:8813,A00600:357:HTKFKDSXC:2:2575:10411:2425,A00600:357:HTKFKDSXC:3:2108:18475:24377,	n/a	1365537:1365698,1365911:1366104,	356	Full	1365537-1365698,1365911-1366104,	81	81	CAATCTTCTTCCAATTCTTCACCCTTTGCTTCAGTCCCTACTCTGATTTAACTGCAACAGCATGAAGGAGGCTGCTCGATCTTTCGAACAGAAGAGAATGATGTATGTGAGAACTTCATCTTCATCCTATGCGCCATCGTCGAAGGCGCGCGGCTGTACCGACAAACACAGTGAAGCAACACAGAAGCACCAACGAACCACCGAGGCACCGCCGTCACACCCTCGTCGTTGACACCTCAACGACCACGATCAAGCACCAATCAGACAGATGATGAAGAAAACGAAGGGAAAGTCGAACAGAACTCTCGGGTTTTCTTTCTTCTCTGAATGTTTACGGAGGGTTAAGCTCAAAGAAG	CIRI-visJ:stout_357:81/81,CIRI-visS:stout_378:81/81	1	1	F1	LjG1.1_chr1:1365537-1366104_iso-F1										LotjaGi1g1v0011000, MSTRG.190	LjG1.1_chr1	1362787	1371590	8804	+		GO:0005515, GO:0005634, GO:0005737, GO:0006606, GO:0008565, GO:0015031, GO:0061608	Importin subunit alpha;interpro_id=IPR016024 (Armadillo-type fold);gene_ontology_id=GO:0005634, GO:0005737, GO:0006606, GO:0008565, GO:0015031, GO:0061608;best_blast_hit_tair=AT1G51350.1 ARM repeat superfamily protein;best_blast_hit_sprot=sp|Q05AL1|ARMC8_DANRE Armadillo repeat-containing protein 8;best_blast_hit_trembl_plants=tr|G7K4V1|G7K4V1_MEDTR Armadillo/beta-catenin-like repeat protein LjG1.1_chr1 PGSB five_prime_UTR 1362787 1362927 . + . , Importin subunit alpha;interpro_id=N.A.;gene_ontology_id=GO:0005634, GO:0005737, GO:0006606, GO:0008565, GO:0015031, GO:0061608;best_blast_hit_tair=AT1G51350.1 ARM repeat superfamily protein;best_blast_hit_sprot=sp|Q05AL1|ARMC8_DANRE Armadillo repeat-containing protein 8;best_blast_hit_trembl_plants=tr|G7K4V1|G7K4V1_MEDTR Armadillo/beta-catenin-like repeat protein LjG1.1_chr1 PGSB exon 1362928 1363269 . + .	Importin subunit alpha; TAIR: AT1G51350.1 ARM repeat superfamily protein; Swiss-Prot: sp|Q05AL1|ARMC8_DANRE Armadillo repeat-containing protein 8; TrEMBL-Plants: tr|G7K4V1|G7K4V1_MEDTR Armadillo/beta-catenin-like repeat protein; Found in the gene: LotjaGi1g1v0011000
LotjaGi1g1v0011000	LjG1.1_chr1:1365537-1366104	LjG1.1_chr1:1365537-1366104	G5N4	LotjaGi1g1v0011000;	Importin subunit alpha;interpro_id=IPR016024 (Armadillo-type fold);gene_ontology_id=GO:0005634, GO:0005737, GO:0006606, GO:0008565, GO:0015031, GO:0061608;best_blast_hit_tair=AT1G51350.1 ARM repeat superfamily protein;best_blast_hit_sprot=sp|Q05AL1|ARMC8_DANRE Armadillo repeat-containing protein 8;best_blast_hit_trembl_plants=tr|G7K4V1|G7K4V1_MEDTR Armadillo/beta-catenin-like repeat protein, Importin subunit alpha;interpro_id=N.A.;gene_ontology_id=GO:0005634, GO:0005737, GO:0006606, GO:0008565, GO:0015031, GO:0061608;best_blast_hit_tair=AT1G51350.1 ARM repeat superfamily protein;best_blast_hit_sprot=sp|Q05AL1|ARMC8_DANRE Armadillo repeat-containing protein 8;best_blast_hit_trembl_plants=tr|G7K4V1|G7K4V1_MEDTR Armadillo/beta-catenin-like repeat protein	intron	+	LjG1.1_chr1	1365537	1366104	CIRI2,CIRI-full,CIRI-visJ,CIRI-visS	66	29_32_1	138	0.489	A00600:357:HTKFKDSXC:2:1144:15402:2801,A00600:357:HTKFKDSXC:2:1158:21902:28181,A00600:357:HTKFKDSXC:2:1159:29631:25222,A00600:357:HTKFKDSXC:2:1168:1190:24940,A00600:357:HTKFKDSXC:2:1178:24261:31986,A00600:357:HTKFKDSXC:2:1203:26178:1673,A00600:357:HTKFKDSXC:2:1208:7591:29731,A00600:357:HTKFKDSXC:2:2509:16514:27023,A00600:357:HTKFKDSXC:2:2656:25455:1517,A00600:357:HTKFKDSXC:2:2657:21739:26334,A00600:357:HTKFKDSXC:2:2673:18123:25175,A00600:357:HTKFKDSXC:3:1550:21992:3912,A00600:357:HTKFKDSXC:3:1632:29532:14716,A00600:357:HTKFKDSXC:3:1648:9787:22952,A00600:357:HTKFKDSXC:3:1653:17011:26475,A00600:357:HTKFKDSXC:2:2104:15085:19225,A00600:357:HTKFKDSXC:2:2212:20347:12994,A00600:357:HTKFKDSXC:2:1531:15157:36292,A00600:357:HTKFKDSXC:2:1602:8395:31845,A00600:357:HTKFKDSXC:2:1618:22788:2566,A00600:357:HTKFKDSXC:2:1651:7979:15342,A00600:357:HTKFKDSXC:3:1373:30725:20384,A00600:357:HTKFKDSXC:3:1424:8034:12117,A00600:357:HTKFKDSXC:3:1469:5032:24361,A00600:357:HTKFKDSXC:3:1476:29378:5588,A00600:357:HTKFKDSXC:3:1502:8919:34100,A00600:357:HTKFKDSXC:2:2230:1696:16141,A00600:357:HTKFKDSXC:2:2274:6822:7858,A00600:357:HTKFKDSXC:2:2333:8269:25269,A00600:357:HTKFKDSXC:2:2336:28682:16344,A00600:357:HTKFKDSXC:2:2337:27724:25488,A00600:357:HTKFKDSXC:3:1664:9706:7373,A00600:357:HTKFKDSXC:3:2112:17969:31955,A00600:357:HTKFKDSXC:3:2150:25129:28009,A00600:357:HTKFKDSXC:3:2167:9706:12884,A00600:357:HTKFKDSXC:3:2168:12292:6214,A00600:357:HTKFKDSXC:3:2261:22851:26193,A00600:357:HTKFKDSXC:3:2337:11496:19022,A00600:357:HTKFKDSXC:3:2468:8368:5118,A00600:357:HTKFKDSXC:3:1259:17336:21465,A00600:357:HTKFKDSXC:3:1313:27190:25817,A00600:357:HTKFKDSXC:3:1343:1696:35462,A00600:357:HTKFKDSXC:3:1354:29026:29528,A00600:357:HTKFKDSXC:2:1366:15989:22670,A00600:357:HTKFKDSXC:2:1459:20193:11506,A00600:357:HTKFKDSXC:2:1460:20880:35524,A00600:357:HTKFKDSXC:3:2643:19777:35963,A00600:357:HTKFKDSXC:2:1353:7952:18458,A00600:357:HTKFKDSXC:3:1130:8106:21793,A00600:357:HTKFKDSXC:3:1154:30101:24784,A00600:357:HTKFKDSXC:3:1165:30427:32299,A00600:357:HTKFKDSXC:3:1221:9688:36620,A00600:357:HTKFKDSXC:3:1221:9724:36620,A00600:357:HTKFKDSXC:3:1231:31557:24987,A00600:357:HTKFKDSXC:2:1144:8296:4993,A00600:357:HTKFKDSXC:2:2607:29396:11631,A00600:357:HTKFKDSXC:2:2132:17418:30311,A00600:357:HTKFKDSXC:2:1642:20039:32471,A00600:357:HTKFKDSXC:2:2329:25527:15107,A00600:357:HTKFKDSXC:3:1671:26666:17487,A00600:357:HTKFKDSXC:3:2447:6054:29825,A00600:357:HTKFKDSXC:2:1433:19723:17613,A00600:357:HTKFKDSXC:3:2543:1253:23046,A00600:357:HTKFKDSXC:2:1247:15239:13636,A00600:357:HTKFKDSXC:2:1329:26024:6073,A00600:357:HTKFKDSXC:3:1224:27480:10504,	n/a	1365537:1365698,1365911:1366104,	356	Full	1365537-1365698,1365911-1366104,	66	66	CAATCTTCTTCCAATTCTTCACCCTTTGCTTCAGTCCCTACTCTGATTTAACTGCAACAGCATGAAGGAGGCTGCTCGATCTTTCGAACAGAAGAGAATGATGTATGTGAGAACTTCATCTTCATCCTATGCGCCATCGTCGAAGGCGCGCGGCTGTACCGACAAACACAGTGAAGCAACACAGAAGCACCAACGAACCACCGAGGCACCGCCGTCACACCCTCGTCGTTGACACCTCAACGACCACGATCAAGCACCAATCAGACAGATGATGAAGAAAACGAAGGGAAAGTCGAACAGAACTCTCGGGTTTTCTTTCTTCTCTGAATGTTTACGGAGGGTTAAGCTCAAAGAAG	CIRI-visJ:stout_603:66/66,CIRI-visS:stout_381:66/66	1	1	F1	LjG1.1_chr1:1365537-1366104_iso-F1										LotjaGi1g1v0011000, MSTRG.190	LjG1.1_chr1	1362787	1371590	8804	+		GO:0005515, GO:0005634, GO:0005737, GO:0006606, GO:0008565, GO:0015031, GO:0061608	Importin subunit alpha;interpro_id=IPR016024 (Armadillo-type fold);gene_ontology_id=GO:0005634, GO:0005737, GO:0006606, GO:0008565, GO:0015031, GO:0061608;best_blast_hit_tair=AT1G51350.1 ARM repeat superfamily protein;best_blast_hit_sprot=sp|Q05AL1|ARMC8_DANRE Armadillo repeat-containing protein 8;best_blast_hit_trembl_plants=tr|G7K4V1|G7K4V1_MEDTR Armadillo/beta-catenin-like repeat protein LjG1.1_chr1 PGSB five_prime_UTR 1362787 1362927 . + . , Importin subunit alpha;interpro_id=N.A.;gene_ontology_id=GO:0005634, GO:0005737, GO:0006606, GO:0008565, GO:0015031, GO:0061608;best_blast_hit_tair=AT1G51350.1 ARM repeat superfamily protein;best_blast_hit_sprot=sp|Q05AL1|ARMC8_DANRE Armadillo repeat-containing protein 8;best_blast_hit_trembl_plants=tr|G7K4V1|G7K4V1_MEDTR Armadillo/beta-catenin-like repeat protein LjG1.1_chr1 PGSB exon 1362928 1363269 . + .	Importin subunit alpha; TAIR: AT1G51350.1 ARM repeat superfamily protein; Swiss-Prot: sp|Q05AL1|ARMC8_DANRE Armadillo repeat-containing protein 8; TrEMBL-Plants: tr|G7K4V1|G7K4V1_MEDTR Armadillo/beta-catenin-like repeat protein; Found in the gene: LotjaGi1g1v0011000
LotjaGi1g1v0011000	LjG1.1_chr1:1365537-1366104	LjG1.1_chr1:1365537-1366104	G5R6	LotjaGi1g1v0011000;	Importin subunit alpha;interpro_id=IPR016024 (Armadillo-type fold);gene_ontology_id=GO:0005634, GO:0005737, GO:0006606, GO:0008565, GO:0015031, GO:0061608;best_blast_hit_tair=AT1G51350.1 ARM repeat superfamily protein;best_blast_hit_sprot=sp|Q05AL1|ARMC8_DANRE Armadillo repeat-containing protein 8;best_blast_hit_trembl_plants=tr|G7K4V1|G7K4V1_MEDTR Armadillo/beta-catenin-like repeat protein, Importin subunit alpha;interpro_id=N.A.;gene_ontology_id=GO:0005634, GO:0005737, GO:0006606, GO:0008565, GO:0015031, GO:0061608;best_blast_hit_tair=AT1G51350.1 ARM repeat superfamily protein;best_blast_hit_sprot=sp|Q05AL1|ARMC8_DANRE Armadillo repeat-containing protein 8;best_blast_hit_trembl_plants=tr|G7K4V1|G7K4V1_MEDTR Armadillo/beta-catenin-like repeat protein	intron	+	LjG1.1_chr1	1365537	1366104	CIRI2,CIRI-full,CIRI-visJ,CIRI-visS	53	26_27_0	151	0.412	A00600:357:HTKFKDSXC:3:2545:15609:25050,A00600:357:HTKFKDSXC:3:2643:29496:30592,A00600:357:HTKFKDSXC:3:2659:15600:3740,A00600:357:HTKFKDSXC:2:2103:29532:20509,A00600:357:HTKFKDSXC:2:2125:19524:14481,A00600:357:HTKFKDSXC:2:2162:29170:11303,A00600:357:HTKFKDSXC:2:2162:26304:15013,A00600:357:HTKFKDSXC:2:2162:25590:15530,A00600:357:HTKFKDSXC:2:2575:3766:3881,A00600:357:HTKFKDSXC:2:2637:14470:31751,A00600:357:HTKFKDSXC:2:2671:12509:11506,A00600:357:HTKFKDSXC:3:1665:24415:2096,A00600:357:HTKFKDSXC:3:1665:23556:19993,A00600:357:HTKFKDSXC:3:2174:3486:5243,A00600:357:HTKFKDSXC:3:2364:32307:27258,A00600:357:HTKFKDSXC:2:1166:2103:30405,A00600:357:HTKFKDSXC:2:1171:16514:32690,A00600:357:HTKFKDSXC:2:1417:8693:35618,A00600:357:HTKFKDSXC:2:1418:31801:7373,A00600:357:HTKFKDSXC:2:2362:6786:9236,A00600:357:HTKFKDSXC:2:2367:12789:5854,A00600:357:HTKFKDSXC:2:2435:31647:13244,A00600:357:HTKFKDSXC:2:2521:6985:1407,A00600:357:HTKFKDSXC:2:2521:6578:2519,A00600:357:HTKFKDSXC:3:2507:12147:18145,A00600:357:HTKFKDSXC:3:2517:28393:3223,A00600:357:HTKFKDSXC:3:2517:10131:18599,A00600:357:HTKFKDSXC:3:2517:10411:18897,A00600:357:HTKFKDSXC:2:2355:10050:4586,A00600:357:HTKFKDSXC:3:1430:3369:19633,A00600:357:HTKFKDSXC:3:1444:18602:5306,A00600:357:HTKFKDSXC:3:1530:26431:4147,A00600:357:HTKFKDSXC:3:1616:28257:7247,A00600:357:HTKFKDSXC:3:1621:26847:4554,A00600:357:HTKFKDSXC:3:1249:14443:6026,A00600:357:HTKFKDSXC:3:1264:22444:18537,A00600:357:HTKFKDSXC:3:1277:32217:17143,A00600:357:HTKFKDSXC:3:1312:16432:8844,A00600:357:HTKFKDSXC:2:1244:7618:12085,A00600:357:HTKFKDSXC:2:1269:19443:23641,A00600:357:HTKFKDSXC:2:1269:19922:33426,A00600:357:HTKFKDSXC:2:1305:4869:11553,A00600:357:HTKFKDSXC:3:1163:8024:30827,A00600:357:HTKFKDSXC:2:1643:23493:28338,A00600:357:HTKFKDSXC:3:1665:23628:19836,A00600:357:HTKFKDSXC:3:2121:20971:23625,A00600:357:HTKFKDSXC:3:2205:20139:30827,A00600:357:HTKFKDSXC:2:1520:25473:12477,A00600:357:HTKFKDSXC:2:2519:5584:2112,A00600:357:HTKFKDSXC:3:2458:25391:17597,A00600:357:HTKFKDSXC:3:1453:20717:31798,A00600:357:HTKFKDSXC:3:1332:17454:25332,A00600:357:HTKFKDSXC:2:1318:15989:21825,	n/a	1365537:1365698,1365911:1366104,	356	Full	1365537-1365698,1365911-1366104,	54	54	CAATCTTCTTCCAATTCTTCACCCTTTGCTTCAGTCCCTACTCTGATTTAACTGCAACAGCATGAAGGAGGCTGCTCGATCTTTCGAACAGAAGAGAATGATGTATGTGAGAACTTCATCTTCATCCTATGCGCCATCGTCGAAGGCGCGCGGCTGTACCGACAAACACAGTGAAGCAACACAGAAGCACCAACGAACCACCGAGGCACCGCCGTCACACCCTCGTCGTTGACACCTCAACGACCACGATCAAGCACCAATCAGACAGATGATGAAGAAAACGAAGGGAAAGTCGAACAGAACTCTCGGGTTTTCTTTCTTCTCTGAATGTTTACGGAGGGTTAAGCTCAAAGAAG	CIRI-visJ:stout_494:53/53,CIRI-visS:stout_563:54/54	1	1	F1	LjG1.1_chr1:1365537-1366104_iso-F1										LotjaGi1g1v0011000, MSTRG.190	LjG1.1_chr1	1362787	1371590	8804	+		GO:0005515, GO:0005634, GO:0005737, GO:0006606, GO:0008565, GO:0015031, GO:0061608	Importin subunit alpha;interpro_id=IPR016024 (Armadillo-type fold);gene_ontology_id=GO:0005634, GO:0005737, GO:0006606, GO:0008565, GO:0015031, GO:0061608;best_blast_hit_tair=AT1G51350.1 ARM repeat superfamily protein;best_blast_hit_sprot=sp|Q05AL1|ARMC8_DANRE Armadillo repeat-containing protein 8;best_blast_hit_trembl_plants=tr|G7K4V1|G7K4V1_MEDTR Armadillo/beta-catenin-like repeat protein LjG1.1_chr1 PGSB five_prime_UTR 1362787 1362927 . + . , Importin subunit alpha;interpro_id=N.A.;gene_ontology_id=GO:0005634, GO:0005737, GO:0006606, GO:0008565, GO:0015031, GO:0061608;best_blast_hit_tair=AT1G51350.1 ARM repeat superfamily protein;best_blast_hit_sprot=sp|Q05AL1|ARMC8_DANRE Armadillo repeat-containing protein 8;best_blast_hit_trembl_plants=tr|G7K4V1|G7K4V1_MEDTR Armadillo/beta-catenin-like repeat protein LjG1.1_chr1 PGSB exon 1362928 1363269 . + .	Importin subunit alpha; TAIR: AT1G51350.1 ARM repeat superfamily protein; Swiss-Prot: sp|Q05AL1|ARMC8_DANRE Armadillo repeat-containing protein 8; TrEMBL-Plants: tr|G7K4V1|G7K4V1_MEDTR Armadillo/beta-catenin-like repeat protein; Found in the gene: LotjaGi1g1v0011000
LotjaGi1g1v0011000	LjG1.1_chr1:1365537-1366104	LjG1.1_chr1:1365537-1366104	S5N4	LotjaGi1g1v0011000;	Importin subunit alpha;interpro_id=IPR016024 (Armadillo-type fold);gene_ontology_id=GO:0005634, GO:0005737, GO:0006606, GO:0008565, GO:0015031, GO:0061608;best_blast_hit_tair=AT1G51350.1 ARM repeat superfamily protein;best_blast_hit_sprot=sp|Q05AL1|ARMC8_DANRE Armadillo repeat-containing protein 8;best_blast_hit_trembl_plants=tr|G7K4V1|G7K4V1_MEDTR Armadillo/beta-catenin-like repeat protein, Importin subunit alpha;interpro_id=N.A.;gene_ontology_id=GO:0005634, GO:0005737, GO:0006606, GO:0008565, GO:0015031, GO:0061608;best_blast_hit_tair=AT1G51350.1 ARM repeat superfamily protein;best_blast_hit_sprot=sp|Q05AL1|ARMC8_DANRE Armadillo repeat-containing protein 8;best_blast_hit_trembl_plants=tr|G7K4V1|G7K4V1_MEDTR Armadillo/beta-catenin-like repeat protein	intron	+	LjG1.1_chr1	1365537	1366104	CIRI2,CIRI-full,CIRI-visJ,CIRI-visS	49	26_29_1	180	0.353	A00600:357:HTKFKDSXC:3:2261:28257:23531,A00600:357:HTKFKDSXC:3:2316:27263:31641,A00600:357:HTKFKDSXC:3:2328:18177:35790,A00600:357:HTKFKDSXC:3:2348:14036:15060,A00600:357:HTKFKDSXC:3:2372:32398:18396,A00600:357:HTKFKDSXC:2:1527:8332:36652,A00600:357:HTKFKDSXC:2:1622:32145:25598,A00600:357:HTKFKDSXC:2:1645:16251:26099,A00600:357:HTKFKDSXC:2:1648:30210:6245,A00600:357:HTKFKDSXC:3:2139:23493:36699,A00600:357:HTKFKDSXC:3:2140:10836:5384,A00600:357:HTKFKDSXC:3:2177:32434:9314,A00600:357:HTKFKDSXC:2:2366:21016:22106,A00600:357:HTKFKDSXC:2:2309:12174:7921,A00600:357:HTKFKDSXC:2:2314:18304:33567,A00600:357:HTKFKDSXC:2:2337:32117:35978,A00600:357:HTKFKDSXC:3:1273:18493:15013,A00600:357:HTKFKDSXC:3:1317:10502:29919,A00600:357:HTKFKDSXC:3:2602:30355:4961,A00600:357:HTKFKDSXC:3:2661:7211:31673,A00600:357:HTKFKDSXC:3:1530:6524:32111,A00600:357:HTKFKDSXC:3:1616:15754:25363,A00600:357:HTKFKDSXC:3:1655:10203:26929,A00600:357:HTKFKDSXC:2:2649:7518:17268,A00600:357:HTKFKDSXC:2:1372:2112:28228,A00600:357:HTKFKDSXC:2:1407:29125:29230,A00600:357:HTKFKDSXC:2:1422:26946:1407,A00600:357:HTKFKDSXC:3:2447:13639:13651,A00600:357:HTKFKDSXC:3:2466:6949:7138,A00600:357:HTKFKDSXC:3:2503:19768:10895,A00600:357:HTKFKDSXC:3:2527:6063:14716,A00600:357:HTKFKDSXC:3:1120:25970:14622,A00600:357:HTKFKDSXC:3:1205:9869:4116,A00600:357:HTKFKDSXC:3:1220:22643:6543,A00600:357:HTKFKDSXC:2:1273:21784:26663,A00600:357:HTKFKDSXC:2:1323:12979:16329,A00600:357:HTKFKDSXC:2:1325:17707:32127,A00600:357:HTKFKDSXC:3:2329:18548:18521,A00600:357:HTKFKDSXC:3:2345:19994:33896,A00600:357:HTKFKDSXC:2:1571:9878:28150,A00600:357:HTKFKDSXC:2:1605:18412:9893,A00600:357:HTKFKDSXC:2:1149:32325:26475,A00600:357:HTKFKDSXC:2:2422:2293:35023,A00600:357:HTKFKDSXC:2:2432:10493:21919,A00600:357:HTKFKDSXC:2:2456:8639:4366,A00600:357:HTKFKDSXC:3:1510:7410:30796,A00600:357:HTKFKDSXC:2:1371:5927:24596,A00600:357:HTKFKDSXC:3:1171:5954:25113,A00600:357:HTKFKDSXC:2:1309:6705:13479,	n/a	1365537:1365698,1365911:1366104,	356	Full	1365537-1365698,1365911-1366104,	49	49	CAATCTTCTTCCAATTCTTCACCCTTTGCTTCAGTCCCTACTCTGATTTAACTGCAACAGCATGAAGGAGGCTGCTCGATCTTTCGAACAGAAGAGAATGATGTATGTGAGAACTTCATCTTCATCCTATGCGCCATCGTCGAAGGCGCGCGGCTGTACCGACAAACACAGTGAAGCAACACAGAAGCACCAACGAACCACCGAGGCACCGCCGTCACACCCTCGTCGTTGACACCTCAACGACCACGATCAAGCACCAATCAGACAGATGATGAAGAAAACGAAGGGAAAGTCGAACAGAACTCTCGGGTTTTCTTTCTTCTCTGAATGTTTACGGAGGGTTAAGCTCAAAGAAG	CIRI-visJ:stout_573:49/49,CIRI-visS:stout_504:49/49	1	1	F1	LjG1.1_chr1:1365537-1366104_iso-F1										LotjaGi1g1v0011000, MSTRG.190	LjG1.1_chr1	1362787	1371590	8804	+		GO:0005515, GO:0005634, GO:0005737, GO:0006606, GO:0008565, GO:0015031, GO:0061608	Importin subunit alpha;interpro_id=IPR016024 (Armadillo-type fold);gene_ontology_id=GO:0005634, GO:0005737, GO:0006606, GO:0008565, GO:0015031, GO:0061608;best_blast_hit_tair=AT1G51350.1 ARM repeat superfamily protein;best_blast_hit_sprot=sp|Q05AL1|ARMC8_DANRE Armadillo repeat-containing protein 8;best_blast_hit_trembl_plants=tr|G7K4V1|G7K4V1_MEDTR Armadillo/beta-catenin-like repeat protein LjG1.1_chr1 PGSB five_prime_UTR 1362787 1362927 . + . , Importin subunit alpha;interpro_id=N.A.;gene_ontology_id=GO:0005634, GO:0005737, GO:0006606, GO:0008565, GO:0015031, GO:0061608;best_blast_hit_tair=AT1G51350.1 ARM repeat superfamily protein;best_blast_hit_sprot=sp|Q05AL1|ARMC8_DANRE Armadillo repeat-containing protein 8;best_blast_hit_trembl_plants=tr|G7K4V1|G7K4V1_MEDTR Armadillo/beta-catenin-like repeat protein LjG1.1_chr1 PGSB exon 1362928 1363269 . + .	Importin subunit alpha; TAIR: AT1G51350.1 ARM repeat superfamily protein; Swiss-Prot: sp|Q05AL1|ARMC8_DANRE Armadillo repeat-containing protein 8; TrEMBL-Plants: tr|G7K4V1|G7K4V1_MEDTR Armadillo/beta-catenin-like repeat protein; Found in the gene: LotjaGi1g1v0011000
LotjaGi1g1v0011000	LjG1.1_chr1:1365571-1366104	LjG1.1_chr1:1365571-1366104	G5N3	LotjaGi1g1v0011000;	Importin subunit alpha;interpro_id=IPR016024 (Armadillo-type fold);gene_ontology_id=GO:0005634, GO:0005737, GO:0006606, GO:0008565, GO:0015031, GO:0061608;best_blast_hit_tair=AT1G51350.1 ARM repeat superfamily protein;best_blast_hit_sprot=sp|Q05AL1|ARMC8_DANRE Armadillo repeat-containing protein 8;best_blast_hit_trembl_plants=tr|G7K4V1|G7K4V1_MEDTR Armadillo/beta-catenin-like repeat protein, Importin subunit alpha;interpro_id=N.A.;gene_ontology_id=GO:0005634, GO:0005737, GO:0006606, GO:0008565, GO:0015031, GO:0061608;best_blast_hit_tair=AT1G51350.1 ARM repeat superfamily protein;best_blast_hit_sprot=sp|Q05AL1|ARMC8_DANRE Armadillo repeat-containing protein 8;best_blast_hit_trembl_plants=tr|G7K4V1|G7K4V1_MEDTR Armadillo/beta-catenin-like repeat protein	intron	+	LjG1.1_chr1	1365571	1366104	CIRI2,CIRI-full,CIRI-visJ	3	2_3_0	114	0.05	A00600:357:HTKFKDSXC:3:2677:31141:5979,A00600:357:HTKFKDSXC:3:1108:7473:2190,A00600:357:HTKFKDSXC:3:2439:3549:18975,	n/a	1365571:1365698(ICF),1365911:1366104(ICF),	322	Full	1365571-1365698,1365911-1366104,	3	3	TCCCTACTCTGATTTAACTGCAACAGCATGAAGGAGGCTGCTCGATCTTTCGAACAGAAGAGAATGATGTATGTGAGAACTTCATCTTCATCCTATGCGCCATCGTCGAAGGCGCGCGGCTGTACCGACAAACACAGTGAAGCAACACAGAAGCACCAACGAACCACCGAGGCACCGCCGTCACACCCTCGTCGTTGACACCTCAACGACCACGATCAAGCACCAATCAGACAGATGATGAAGAAAACGAAGGGAAAGTCGAACAGAACTCTCGGGTTTTCTTTCTTCTCTGAATGTTTACGGAGGGTTAAGCTCAAAGAAG	CIRI-visJ:stout_186:3/3	1	2	F1	LjG1.1_chr1:1365571-1366104_iso-F1										LotjaGi1g1v0011000, MSTRG.190	LjG1.1_chr1	1362787	1371590	8804	+		GO:0005515, GO:0005634, GO:0005737, GO:0006606, GO:0008565, GO:0015031, GO:0061608	Importin subunit alpha;interpro_id=IPR016024 (Armadillo-type fold);gene_ontology_id=GO:0005634, GO:0005737, GO:0006606, GO:0008565, GO:0015031, GO:0061608;best_blast_hit_tair=AT1G51350.1 ARM repeat superfamily protein;best_blast_hit_sprot=sp|Q05AL1|ARMC8_DANRE Armadillo repeat-containing protein 8;best_blast_hit_trembl_plants=tr|G7K4V1|G7K4V1_MEDTR Armadillo/beta-catenin-like repeat protein LjG1.1_chr1 PGSB five_prime_UTR 1362787 1362927 . + . , Importin subunit alpha;interpro_id=N.A.;gene_ontology_id=GO:0005634, GO:0005737, GO:0006606, GO:0008565, GO:0015031, GO:0061608;best_blast_hit_tair=AT1G51350.1 ARM repeat superfamily protein;best_blast_hit_sprot=sp|Q05AL1|ARMC8_DANRE Armadillo repeat-containing protein 8;best_blast_hit_trembl_plants=tr|G7K4V1|G7K4V1_MEDTR Armadillo/beta-catenin-like repeat protein LjG1.1_chr1 PGSB exon 1362928 1363269 . + .	Importin subunit alpha; TAIR: AT1G51350.1 ARM repeat superfamily protein; Swiss-Prot: sp|Q05AL1|ARMC8_DANRE Armadillo repeat-containing protein 8; TrEMBL-Plants: tr|G7K4V1|G7K4V1_MEDTR Armadillo/beta-catenin-like repeat protein; Found in the gene: LotjaGi1g1v0011000
LotjaGi1g1v0011000	LjG1.1_chr1:1365537-1366104	LjG1.1_chr1:1365537-1366104	C5N4	LotjaGi1g1v0011000;	Importin subunit alpha;interpro_id=IPR016024 (Armadillo-type fold);gene_ontology_id=GO:0005634, GO:0005737, GO:0006606, GO:0008565, GO:0015031, GO:0061608;best_blast_hit_tair=AT1G51350.1 ARM repeat superfamily protein;best_blast_hit_sprot=sp|Q05AL1|ARMC8_DANRE Armadillo repeat-containing protein 8;best_blast_hit_trembl_plants=tr|G7K4V1|G7K4V1_MEDTR Armadillo/beta-catenin-like repeat protein, Importin subunit alpha;interpro_id=N.A.;gene_ontology_id=GO:0005634, GO:0005737, GO:0006606, GO:0008565, GO:0015031, GO:0061608;best_blast_hit_tair=AT1G51350.1 ARM repeat superfamily protein;best_blast_hit_sprot=sp|Q05AL1|ARMC8_DANRE Armadillo repeat-containing protein 8;best_blast_hit_trembl_plants=tr|G7K4V1|G7K4V1_MEDTR Armadillo/beta-catenin-like repeat protein	intron	+	LjG1.1_chr1	1365537	1366104	CIRI2,CIRI-full,CIRI-visJ,CIRI-visS	27	16_14_1	117	0.316	A00600:357:HTKFKDSXC:3:1331:19307:22060,A00600:357:HTKFKDSXC:3:1342:23918:9064,A00600:357:HTKFKDSXC:3:1352:3568:18349,A00600:357:HTKFKDSXC:3:1128:2121:20102,A00600:357:HTKFKDSXC:2:2131:2808:21480,A00600:357:HTKFKDSXC:3:1569:11261:23625,A00600:357:HTKFKDSXC:3:1573:6777:31704,A00600:357:HTKFKDSXC:3:1617:1090:13996,A00600:357:HTKFKDSXC:2:1510:9326:1454,A00600:357:HTKFKDSXC:2:1510:9362:1955,A00600:357:HTKFKDSXC:3:2373:24334:36276,A00600:357:HTKFKDSXC:2:2531:6533:29121,A00600:357:HTKFKDSXC:3:1252:19696:8265,A00600:357:HTKFKDSXC:3:1264:1407:35963,A00600:357:HTKFKDSXC:3:2622:11550:22216,A00600:357:HTKFKDSXC:3:1430:12129:19993,A00600:357:HTKFKDSXC:3:1437:1967:11788,A00600:357:HTKFKDSXC:3:1461:6876:12336,A00600:357:HTKFKDSXC:3:2141:26006:17190,A00600:357:HTKFKDSXC:3:2171:12445:33661,A00600:357:HTKFKDSXC:2:1660:23122:3803,A00600:357:HTKFKDSXC:3:2461:20862:34522,A00600:357:HTKFKDSXC:3:1147:6506:33771,A00600:357:HTKFKDSXC:2:1527:6234:8469,A00600:357:HTKFKDSXC:2:1577:30246:3020,A00600:357:HTKFKDSXC:3:2265:26585:5259,A00600:357:HTKFKDSXC:3:2134:27371:9940,	n/a	1365537:1365698(ICF),1365911:1366104(ICF),	356	Full	1365537-1365698,1365911-1366104,	27	27	CAATCTTCTTCCAATTCTTCACCCTTTGCTTCAGTCCCTACTCTGATTTAACTGCAACAGCATGAAGGAGGCTGCTCGATCTTTCGAACAGAAGAGAATGATGTATGTGAGAACTTCATCTTCATCCTATGCGCCATCGTCGAAGGCGCGCGGCTGTACCGACAAACACAGTGAAGCAACACAGAAGCACCAACGAACCACCGAGGCACCGCCGTCACACCCTCGTCGTTGACACCTCAACGACCACGATCAAGCACCAATCAGACAGATGATGAAGAAAACGAAGGGAAAGTCGAACAGAACTCTCGGGTTTTCTTTCTTCTCTGAATGTTTACGGAGGGTTAAGCTCAAAGAAG	CIRI-visJ:stout_294:27/27,CIRI-visS:stout_416:27/27	1	1	F1	LjG1.1_chr1:1365537-1366104_iso-F1										LotjaGi1g1v0011000, MSTRG.190	LjG1.1_chr1	1362787	1371590	8804	+		GO:0005515, GO:0005634, GO:0005737, GO:0006606, GO:0008565, GO:0015031, GO:0061608	Importin subunit alpha;interpro_id=IPR016024 (Armadillo-type fold);gene_ontology_id=GO:0005634, GO:0005737, GO:0006606, GO:0008565, GO:0015031, GO:0061608;best_blast_hit_tair=AT1G51350.1 ARM repeat superfamily protein;best_blast_hit_sprot=sp|Q05AL1|ARMC8_DANRE Armadillo repeat-containing protein 8;best_blast_hit_trembl_plants=tr|G7K4V1|G7K4V1_MEDTR Armadillo/beta-catenin-like repeat protein LjG1.1_chr1 PGSB five_prime_UTR 1362787 1362927 . + . , Importin subunit alpha;interpro_id=N.A.;gene_ontology_id=GO:0005634, GO:0005737, GO:0006606, GO:0008565, GO:0015031, GO:0061608;best_blast_hit_tair=AT1G51350.1 ARM repeat superfamily protein;best_blast_hit_sprot=sp|Q05AL1|ARMC8_DANRE Armadillo repeat-containing protein 8;best_blast_hit_trembl_plants=tr|G7K4V1|G7K4V1_MEDTR Armadillo/beta-catenin-like repeat protein LjG1.1_chr1 PGSB exon 1362928 1363269 . + .	Importin subunit alpha; TAIR: AT1G51350.1 ARM repeat superfamily protein; Swiss-Prot: sp|Q05AL1|ARMC8_DANRE Armadillo repeat-containing protein 8; TrEMBL-Plants: tr|G7K4V1|G7K4V1_MEDTR Armadillo/beta-catenin-like repeat protein; Found in the gene: LotjaGi1g1v0011000
LotjaGi1g1v0011200	LjG1.1_chr1:1388224-1389074	LjG1.1_chr1:1388224-1389074	C5R4	LotjaGi1g1v0011200	Nuclear transcription factor Y subunit;interpro_id=IPR001289 (Nuclear transcription factor Y subunit A);gene_ontology_id=GO:0003677, GO:0003700, GO:0006355, GO:0016602;best_blast_hit_tair=AT5G12840.2 nuclear factor Y, subunit A1;best_blast_hit_sprot=sp|Q9LXV5|NFYA1_ARATH Nuclear transcription factor Y subunit A-1;best_blast_hit_trembl_plants=tr|K7MQE5|K7MQE5_SOYBN Uncharacterized protein	circRNA	+	LjG1.1_chr1	1388224	1389074	CLEAR																			3	276,65,72	0,450,779	1	LotjaGi1g1v0011200.1	LjG1.1_chr1:1387361-1388223|LjG1.1_chr1:1389074-1389281	0.217387	4.69556	0.0483231	LotjaGi1g1v0011200, MSTRG.190	LjG1.1_chr1	1387173	1390400	3228	+		GO:0003677, GO:0003700, GO:0006355, GO:0016602	Nuclear transcription factor Y subunit;interpro_id=IPR001289 (Nuclear transcription factor Y subunit A);gene_ontology_id=GO:0003677, GO:0003700, GO:0006355, GO:0016602;best_blast_hit_tair=AT5G12840.2 nuclear factor Y, subunit A1;best_blast_hit_sprot=sp|Q9LXV5|NFYA1_ARATH Nuclear transcription factor Y subunit A-1;best_blast_hit_trembl_plants=tr|K7MQE5|K7MQE5_SOYBN Uncharacterized protein LjG1.1_chr1 PGSB exon 1387173 1387361 . + .	Nuclear transcription factor Y subunit; TAIR: AT5G12840.2 nuclear factor Y, subunit A1; Swiss-Prot: sp|Q9LXV5|NFYA1_ARATH Nuclear transcription factor Y subunit A-1; TrEMBL-Plants: tr|K7MQE5|K7MQE5_SOYBN Uncharacterized protein; Found in the gene: LotjaGi1g1v0011200
LotjaGi1g1v0011200	LjG1.1_chr1:1388739-1388979	LjG1.1_chr1:1388739-1388979	G5N3	LotjaGi1g1v0011200	Nuclear transcription factor Y subunit;interpro_id=IPR001289 (Nuclear transcription factor Y subunit A);gene_ontology_id=GO:0003677, GO:0003700, GO:0006355, GO:0016602;best_blast_hit_tair=AT5G12840.2 nuclear factor Y, subunit A1;best_blast_hit_sprot=sp|Q9LXV5|NFYA1_ARATH Nuclear transcription factor Y subunit A-1;best_blast_hit_trembl_plants=tr|K7MQE5|K7MQE5_SOYBN Uncharacterized protein	ciRNA	+	LjG1.1_chr1	1388739	1388979	CLEAR																			1	241	0	1	LotjaGi1g1v0011200.1	LjG1.1_chr1:1388738-1389002	0.124264	7.62982	0.0175743	LotjaGi1g1v0011200, MSTRG.190	LjG1.1_chr1	1387173	1390400	3228	+		GO:0003677, GO:0003700, GO:0006355, GO:0016602	Nuclear transcription factor Y subunit;interpro_id=IPR001289 (Nuclear transcription factor Y subunit A);gene_ontology_id=GO:0003677, GO:0003700, GO:0006355, GO:0016602;best_blast_hit_tair=AT5G12840.2 nuclear factor Y, subunit A1;best_blast_hit_sprot=sp|Q9LXV5|NFYA1_ARATH Nuclear transcription factor Y subunit A-1;best_blast_hit_trembl_plants=tr|K7MQE5|K7MQE5_SOYBN Uncharacterized protein LjG1.1_chr1 PGSB exon 1387173 1387361 . + .	Nuclear transcription factor Y subunit; TAIR: AT5G12840.2 nuclear factor Y, subunit A1; Swiss-Prot: sp|Q9LXV5|NFYA1_ARATH Nuclear transcription factor Y subunit A-1; TrEMBL-Plants: tr|K7MQE5|K7MQE5_SOYBN Uncharacterized protein; Found in the gene: LotjaGi1g1v0011200
LotjaGi1g1v0011300	LjG1.1_chr1:1392713-1393660	LjG1.1_chr1:1392713-1393660	G5R6	LotjaGi1g1v0011300	Amino acid transporter, putative;interpro_id=IPR013057 (Amino acid transporter%2C transmembrane domain);gene_ontology_id=GO:0016020, GO:0016021;best_blast_hit_tair=AT5G23810.1 amino acid permease 7;best_blast_hit_sprot=sp|Q9FF99|AAP7_ARATH Probable amino acid permease 7;best_blast_hit_trembl_plants=tr|A0A0B2QW17|A0A0B2QW17_GLYSO Putative amino acid permease 7	circRNA	-	LjG1.1_chr1	1392713	1393660	CLEAR																			3	134,215,94	0,441,854	1	LotjaGi1g1v0011300.1	LjG1.1_chr1:1392620-1392712|LjG1.1_chr1:1393660-1393855	0.173317	19.1887	0.00954842	LotjaGi1g1v0011300, MSTRG.187	LjG1.1_chr1	1391119	1395002	3884	-		GO:0016020, GO:0016021	Amino acid transporter, putative;interpro_id=IPR013057 (Amino acid transporter%2C transmembrane domain);gene_ontology_id=GO:0016020, GO:0016021;best_blast_hit_tair=AT5G23810.1 amino acid permease 7;best_blast_hit_sprot=sp|Q9FF99|AAP7_ARATH Probable amino acid permease 7;best_blast_hit_trembl_plants=tr|A0A0B2QW17|A0A0B2QW17_GLYSO Putative amino acid permease 7 LjG1.1_chr1 PGSB three_prime_UTR 1391119 1391509 . - .		Aa_trans, PF01490.24
LotjaGi1g1v0011300	LjG1.1_chr1:1392393-1393368	LjG1.1_chr1:1392393-1393368	G5N1	LotjaGi1g1v0011300	Amino acid transporter, putative;interpro_id=IPR013057 (Amino acid transporter%2C transmembrane domain);gene_ontology_id=GO:0016020, GO:0016021;best_blast_hit_tair=AT5G23810.1 amino acid permease 7;best_blast_hit_sprot=sp|Q9FF99|AAP7_ARATH Probable amino acid permease 7;best_blast_hit_trembl_plants=tr|A0A0B2QW17|A0A0B2QW17_GLYSO Putative amino acid permease 7	circRNA	-	LjG1.1_chr1	1392393	1393368	CLEAR																			3	228,134,215	0,320,761	1	LotjaGi1g1v0011300.1	LjG1.1_chr1:1391911-1392392|LjG1.1_chr1:1393368-1393566	0.151274	13.4202	0.0120083	LotjaGi1g1v0011300, MSTRG.187	LjG1.1_chr1	1391119	1395002	3884	-		GO:0016020, GO:0016021	Amino acid transporter, putative;interpro_id=IPR013057 (Amino acid transporter%2C transmembrane domain);gene_ontology_id=GO:0016020, GO:0016021;best_blast_hit_tair=AT5G23810.1 amino acid permease 7;best_blast_hit_sprot=sp|Q9FF99|AAP7_ARATH Probable amino acid permease 7;best_blast_hit_trembl_plants=tr|A0A0B2QW17|A0A0B2QW17_GLYSO Putative amino acid permease 7 LjG1.1_chr1 PGSB three_prime_UTR 1391119 1391509 . - .		Aa_trans, PF01490.24
LotjaGi1g1v0011400	LjG1.1_chr1:1398471-1398771	LjG1.1_chr1:1398471-1398771	C5R4	LotjaGi1g1v0011400	50S ribosomal protein L29;interpro_id=IPR001854 (Ribosomal protein L29/L36), IPR010729 (Ribosomal protein L47%2C mitochondrial);gene_ontology_id=GO:0003735, GO:0005622, GO:0005840, GO:0006412;best_blast_hit_tair=AT1G07830.1 ribosomal protein L29 family protein;best_blast_hit_sprot=sp|Q8K2Y7|RM47_MOUSE 39S ribosomal protein L47, mitochondrial;best_blast_hit_trembl_plants=tr|A0A151RZI9|A0A151RZI9_CAJCA Uncharacterized protein	ciRNA	-	LjG1.1_chr1	1398471	1398771	CLEAR																			1	301	0	1	LotjaGi1g1v0011400.1	LjG1.1_chr1:1397797-1398771	0.217387	2.31879	0.0976415	LotjaGi1g1v0011400, MSTRG.188	LjG1.1_chr1	1396530	1402046	5517	-		GO:0003735, GO:0005622, GO:0005761, GO:0005840, GO:0006412	50S ribosomal protein L29;interpro_id=IPR001854 (Ribosomal protein L29/L36), IPR010729 (Ribosomal protein L47%2C mitochondrial);gene_ontology_id=GO:0003735, GO:0005622, GO:0005840, GO:0006412;best_blast_hit_tair=AT1G07830.1 ribosomal protein L29 family protein;best_blast_hit_sprot=sp|Q8K2Y7|RM47_MOUSE 39S ribosomal protein L47, mitochondrial;best_blast_hit_trembl_plants=tr|A0A151RZI9|A0A151RZI9_CAJCA Uncharacterized protein LjG1.1_chr1 PGSB three_prime_UTR 1396530 1396943 . - .	50S ribosomal protein L29; TAIR: AT1G07830.1 ribosomal protein L29 family protein; Swiss-Prot: sp|Q8K2Y7|RM47_MOUSE 39S ribosomal protein L47, mitochondrial; TrEMBL-Plants: tr|A0A151RZI9|A0A151RZI9_CAJCA Uncharacterized protein; Found in the gene: LotjaGi1g1v0011400
LotjaGi1g1v0011500	LjG1.1_chr1:1407525-1408687	LjG1.1_chr1:1407525-1408687	C5N5	LotjaGi1g1v0011500	Amino acid permease;interpro_id=IPR013057 (Amino acid transporter%2C transmembrane domain);gene_ontology_id=GO:0016020, GO:0016021;best_blast_hit_tair=AT5G23810.1 amino acid permease 7;best_blast_hit_sprot=sp|Q9FF99|AAP7_ARATH Probable amino acid permease 7;best_blast_hit_trembl_plants=tr|I1JJM9|I1JJM9_SOYBN Uncharacterized protein	circRNA	-	LjG1.1_chr1	1407525	1408687	CLEAR																			3	228,134,215	0,313,948	1	LotjaGi1g1v0011500.1	LjG1.1_chr1:1407197-1407524|LjG1.1_chr1:1408687-1409076	0.239291	19.3427	0.0128815	LotjaGi1g1v0011500, MSTRG.211	LjG1.1_chr1	1406381	1410978	4598	-		GO:0016020, GO:0016021	Amino acid permease;interpro_id=IPR013057 (Amino acid transporter%2C transmembrane domain);gene_ontology_id=GO:0016020, GO:0016021;best_blast_hit_tair=AT5G23810.1 amino acid permease 7;best_blast_hit_sprot=sp|Q9FF99|AAP7_ARATH Probable amino acid permease 7;best_blast_hit_trembl_plants=tr|I1JJM9|I1JJM9_SOYBN Uncharacterized protein LjG1.1_chr1 PGSB three_prime_UTR 1406381 1406795 . - . , Amino acid permease;interpro_id=IPR013057 (Amino acid transporter%2C transmembrane domain);gene_ontology_id=GO:0016020, GO:0016021;best_blast_hit_tair=AT5G23810.1 amino acid permease 7;best_blast_hit_sprot=sp|Q9FF99|AAP7_ARATH Probable amino acid permease 7;best_blast_hit_trembl_plants=tr|I1JJM9|I1JJM9_SOYBN Uncharacterized protein LjG1.1_chr1 PGSB exon 1406796 1407197 . - .		Aa_trans, PF01490.24
LotjaGi1g1v0013000	LjG1.1_chr1:1663068-1663595	LjG1.1_chr1:1663068-1663595	G5R4	LotjaGi1g1v0013000	Fructose-bisphosphate aldolase;interpro_id=IPR000741 (Fructose-bisphosphate aldolase%2C class-I);gene_ontology_id=GO:0003824, GO:0004332, GO:0006096, GO:0016829;best_blast_hit_tair=AT4G26530.1 Aldolase superfamily protein;best_blast_hit_sprot=sp|P46256|ALF1_PEA Fructose-bisphosphate aldolase, cytoplasmic isozyme 1;best_blast_hit_trembl_plants=tr|I1M6D5|I1M6D5_SOYBN Fructose-bisphosphate aldolase, Uridine kinase;interpro_id=IPR000764 (Uridine kinase-like), IPR027417 (P-loop containing nucleoside triphosphate hydrolase), IPR029057 (Phosphoribosyltransferase-like);gene_ontology_id=GO:0000166, GO:0004849, GO:0005524, GO:0005829, GO:0006206, GO:0008152, GO:0009116, GO:0016301, GO:0016310, GO:0016740, GO:0043097, GO:0044206, GO:0044211;best_blast_hit_tair=AT4G26510.1 uridine kinase-like 4;best_blast_hit_sprot=sp|O65583|UKL4_ARATH Uridine kinase-like protein 4;best_blast_hit_trembl_plants=tr|A0A0B2QUU5|A0A0B2QUU5_GLYSO Fructose-bisphosphate aldolase, Uridine kinase;interpro_id=IPR006083 (Phosphoribulokinase/uridine kinase), IPR027417 (P-loop containing nucleoside triphosphate hydrolase), IPR029057 (Phosphoribosyltransferase-like);gene_ontology_id=GO:0000166, GO:0004849, GO:0005524, GO:0005829, GO:0006206, GO:0008152, GO:0009116, GO:0016301, GO:0016310, GO:0016740, GO:0043097, GO:0044206, GO:0044211;best_blast_hit_tair=AT4G26510.1 uridine kinase-like 4;best_blast_hit_sprot=sp|O65583|UKL4_ARATH Uridine kinase-like protein 4;best_blast_hit_trembl_plants=tr|A0A0B2QUU5|A0A0B2QUU5_GLYSO Fructose-bisphosphate aldolase	circRNA	-	LjG1.1_chr1	1663068	1663595	CLEAR																			3	61,84,195	0,154,333	3	LotjaGi1g1v0013000.1	LjG1.1_chr1:1662791-1663067|LjG1.1_chr1:1663595-1663881	0.662539	20.5257	0.0327497	LotjaGi1g1v0013000, MSTRG.227	LjG1.1_chr1	1656984	1669065	12082	-		GO:0000166, GO:0003824, GO:0004332, GO:0004849, GO:0005524, GO:0005829, GO:0006096, GO:0006206, GO:0008152, GO:0009116, GO:0016301, GO:0016310, GO:0016740, GO:0016829, GO:0043097, GO:0044206, GO:0044211	Fructose-bisphosphate aldolase;interpro_id=IPR000741 (Fructose-bisphosphate aldolase%2C class-I);gene_ontology_id=GO:0003824, GO:0004332, GO:0006096, GO:0016829;best_blast_hit_tair=AT4G26530.1 Aldolase superfamily protein;best_blast_hit_sprot=sp|P46256|ALF1_PEA Fructose-bisphosphate aldolase, cytoplasmic isozyme 1;best_blast_hit_trembl_plants=tr|I1M6D5|I1M6D5_SOYBN Fructose-bisphosphate aldolase LjG1.1_chr1 PGSB three_prime_UTR 1656984 1657229 . - . , Uridine kinase;interpro_id=IPR006083 (Phosphoribulokinase/uridine kinase), IPR027417 (P-loop containing nucleoside triphosphate hydrolase), IPR029057 (Phosphoribosyltransferase-like);gene_ontology_id=GO:0000166, GO:0004849, GO:0005524, GO:0005829, GO:0006206, GO:0008152, GO:0009116, GO:0016301, GO:0016310, GO:0016740, GO:0043097, GO:0044206, GO:0044211;best_blast_hit_tair=AT4G26510.1 uridine kinase-like 4;best_blast_hit_sprot=sp|O65583|UKL4_ARATH Uridine kinase-like protein 4;best_blast_hit_trembl_plants=tr|A0A0B2QUU5|A0A0B2QUU5_GLYSO Fructose-bisphosphate aldolase LjG1.1_chr1 PGSB exon 1661643 1661822 . - . , Uridine kinase;interpro_id=IPR000764 (Uridine kinase-like), IPR027417 (P-loop containing nucleoside triphosphate hydrolase), IPR029057 (Phosphoribosyltransferase-like);gene_ontology_id=GO:0000166, GO:0004849, GO:0005524, GO:0005829, GO:0006206, GO:0008152, GO:0009116, GO:0016301, GO:0016310, GO:0016740, GO:0043097, GO:0044206, GO:0044211;best_blast_hit_tair=AT4G26510.1 uridine kinase-like 4;best_blast_hit_sprot=sp|O65583|UKL4_ARATH Uridine kinase-like protein 4;best_blast_hit_trembl_plants=tr|A0A0B2QUU5|A0A0B2QUU5_GLYSO Fructose-bisphosphate aldolase LjG1.1_chr1 PGSB exon 1661643 1661822 . - .	Fructose-bisphosphate aldolase; TAIR: AT4G26530.1 Aldolase superfamily protein; Swiss-Prot: sp|P46256|ALF1_PEA Fructose-bisphosphate aldolase, cytoplasmic isozyme 1; TrEMBL-Plants: tr|I1M6D5|I1M6D5_SOYBN Fructose-bisphosphate aldolase; Found in the gene: LotjaGi1g1v0013000, Uridine kinase; TAIR: AT4G26510.1 uridine kinase-like 4; Swiss-Prot: sp|O65583|UKL4_ARATH Uridine kinase-like protein 4; TrEMBL-Plants: tr|A0A0B2QUU5|A0A0B2QUU5_GLYSO Fructose-bisphosphate aldolase; Found in the gene: LotjaGi1g1v0013000	PF00485.24, PF14681.12, PRK, UPRTase
LotjaGi1g1v0013000	LjG1.1_chr1:1663068-1663595	LjG1.1_chr1:1663068-1663595	C3N4	LotjaGi1g1v0013000	Fructose-bisphosphate aldolase;interpro_id=IPR000741 (Fructose-bisphosphate aldolase%2C class-I);gene_ontology_id=GO:0003824, GO:0004332, GO:0006096, GO:0016829;best_blast_hit_tair=AT4G26530.1 Aldolase superfamily protein;best_blast_hit_sprot=sp|P46256|ALF1_PEA Fructose-bisphosphate aldolase, cytoplasmic isozyme 1;best_blast_hit_trembl_plants=tr|I1M6D5|I1M6D5_SOYBN Fructose-bisphosphate aldolase, Uridine kinase;interpro_id=IPR000764 (Uridine kinase-like), IPR027417 (P-loop containing nucleoside triphosphate hydrolase), IPR029057 (Phosphoribosyltransferase-like);gene_ontology_id=GO:0000166, GO:0004849, GO:0005524, GO:0005829, GO:0006206, GO:0008152, GO:0009116, GO:0016301, GO:0016310, GO:0016740, GO:0043097, GO:0044206, GO:0044211;best_blast_hit_tair=AT4G26510.1 uridine kinase-like 4;best_blast_hit_sprot=sp|O65583|UKL4_ARATH Uridine kinase-like protein 4;best_blast_hit_trembl_plants=tr|A0A0B2QUU5|A0A0B2QUU5_GLYSO Fructose-bisphosphate aldolase, Uridine kinase;interpro_id=IPR006083 (Phosphoribulokinase/uridine kinase), IPR027417 (P-loop containing nucleoside triphosphate hydrolase), IPR029057 (Phosphoribosyltransferase-like);gene_ontology_id=GO:0000166, GO:0004849, GO:0005524, GO:0005829, GO:0006206, GO:0008152, GO:0009116, GO:0016301, GO:0016310, GO:0016740, GO:0043097, GO:0044206, GO:0044211;best_blast_hit_tair=AT4G26510.1 uridine kinase-like 4;best_blast_hit_sprot=sp|O65583|UKL4_ARATH Uridine kinase-like protein 4;best_blast_hit_trembl_plants=tr|A0A0B2QUU5|A0A0B2QUU5_GLYSO Fructose-bisphosphate aldolase	circRNA	-	LjG1.1_chr1	1663068	1663595	CIRI-full,CLEAR						1663068:1663128,1663222:1663305,1663401:1663595,1663068:1663128,1663222:1663305,1663401:1663595,1663068:1663128,1663222:1663305,1663401:1663595,	1663401:1663595,1663068:1663128,1663222:1663305,												3	61,84,195	0,154,333	1	LotjaGi1g1v0013000.1	LjG1.1_chr1:1662791-1663067|LjG1.1_chr1:1663595-1663881	0.121361	7.31022	0.017945	LotjaGi1g1v0013000, MSTRG.227	LjG1.1_chr1	1656984	1669065	12082	-		GO:0000166, GO:0003824, GO:0004332, GO:0004849, GO:0005524, GO:0005829, GO:0006096, GO:0006206, GO:0008152, GO:0009116, GO:0016301, GO:0016310, GO:0016740, GO:0016829, GO:0043097, GO:0044206, GO:0044211	Fructose-bisphosphate aldolase;interpro_id=IPR000741 (Fructose-bisphosphate aldolase%2C class-I);gene_ontology_id=GO:0003824, GO:0004332, GO:0006096, GO:0016829;best_blast_hit_tair=AT4G26530.1 Aldolase superfamily protein;best_blast_hit_sprot=sp|P46256|ALF1_PEA Fructose-bisphosphate aldolase, cytoplasmic isozyme 1;best_blast_hit_trembl_plants=tr|I1M6D5|I1M6D5_SOYBN Fructose-bisphosphate aldolase LjG1.1_chr1 PGSB three_prime_UTR 1656984 1657229 . - . , Uridine kinase;interpro_id=IPR006083 (Phosphoribulokinase/uridine kinase), IPR027417 (P-loop containing nucleoside triphosphate hydrolase), IPR029057 (Phosphoribosyltransferase-like);gene_ontology_id=GO:0000166, GO:0004849, GO:0005524, GO:0005829, GO:0006206, GO:0008152, GO:0009116, GO:0016301, GO:0016310, GO:0016740, GO:0043097, GO:0044206, GO:0044211;best_blast_hit_tair=AT4G26510.1 uridine kinase-like 4;best_blast_hit_sprot=sp|O65583|UKL4_ARATH Uridine kinase-like protein 4;best_blast_hit_trembl_plants=tr|A0A0B2QUU5|A0A0B2QUU5_GLYSO Fructose-bisphosphate aldolase LjG1.1_chr1 PGSB exon 1661643 1661822 . - . , Uridine kinase;interpro_id=IPR000764 (Uridine kinase-like), IPR027417 (P-loop containing nucleoside triphosphate hydrolase), IPR029057 (Phosphoribosyltransferase-like);gene_ontology_id=GO:0000166, GO:0004849, GO:0005524, GO:0005829, GO:0006206, GO:0008152, GO:0009116, GO:0016301, GO:0016310, GO:0016740, GO:0043097, GO:0044206, GO:0044211;best_blast_hit_tair=AT4G26510.1 uridine kinase-like 4;best_blast_hit_sprot=sp|O65583|UKL4_ARATH Uridine kinase-like protein 4;best_blast_hit_trembl_plants=tr|A0A0B2QUU5|A0A0B2QUU5_GLYSO Fructose-bisphosphate aldolase LjG1.1_chr1 PGSB exon 1661643 1661822 . - .	Fructose-bisphosphate aldolase; TAIR: AT4G26530.1 Aldolase superfamily protein; Swiss-Prot: sp|P46256|ALF1_PEA Fructose-bisphosphate aldolase, cytoplasmic isozyme 1; TrEMBL-Plants: tr|I1M6D5|I1M6D5_SOYBN Fructose-bisphosphate aldolase; Found in the gene: LotjaGi1g1v0013000, Uridine kinase; TAIR: AT4G26510.1 uridine kinase-like 4; Swiss-Prot: sp|O65583|UKL4_ARATH Uridine kinase-like protein 4; TrEMBL-Plants: tr|A0A0B2QUU5|A0A0B2QUU5_GLYSO Fructose-bisphosphate aldolase; Found in the gene: LotjaGi1g1v0013000	PF00485.24, PF14681.12, PRK, UPRTase
LotjaGi1g1v0013100	LjG1.1_chr1:1679962-1680185	LjG1.1_chr1:1679962-1680185	G3N1	LotjaGi1g1v0013100	Kinesin-like protein;interpro_id=IPR001715 (Calponin homology domain), IPR001752 (Kinesin motor domain), IPR027417 (P-loop containing nucleoside triphosphate hydrolase);gene_ontology_id=GO:0000166, GO:0003774, GO:0003777, GO:0005524, GO:0005874, GO:0007018, GO:0008017;best_blast_hit_tair=AT3G44730.2 kinesin-like protein 1;best_blast_hit_sprot=sp|Q8W1Y3|KN14F_ARATH Kinesin-like protein KIN-14F;best_blast_hit_trembl_plants=tr|I1KYP4|I1KYP4_SOYBN Uncharacterized protein, Kinesin-like protein;interpro_id=IPR001715 (Calponin homology domain), IPR027417 (P-loop containing nucleoside triphosphate hydrolase), IPR031852 (Spindle pole body-associated protein Vik1/Cik1%2C microtubule binding domain);gene_ontology_id=GO:0000166, GO:0003774, GO:0003777, GO:0005524, GO:0005874, GO:0007018, GO:0008017;best_blast_hit_tair=AT3G44730.2 kinesin-like protein 1;best_blast_hit_sprot=sp|Q8W1Y3|KN14F_ARATH Kinesin-like protein KIN-14F;best_blast_hit_trembl_plants=tr|G7K4S6|G7K4S6_MEDTR Kinesin heavy chain, putative	ciRNA	+	LjG1.1_chr1	1679962	1680185	CLEAR																			1	224	0	1	LotjaGi1g1v0013100.1	LjG1.1_chr1:1679961-1681381	0.150853	1.98938	0.0804517	LotjaGi1g1v0013100, MSTRG.230	LjG1.1_chr1	1678547	1688690	10144	+		GO:0000166, GO:0003774, GO:0003777, GO:0005515, GO:0005524, GO:0005874, GO:0007018, GO:0008017	Kinesin-like protein;interpro_id=IPR001715 (Calponin homology domain), IPR027417 (P-loop containing nucleoside triphosphate hydrolase), IPR031852 (Spindle pole body-associated protein Vik1/Cik1%2C microtubule binding domain);gene_ontology_id=GO:0000166, GO:0003774, GO:0003777, GO:0005524, GO:0005874, GO:0007018, GO:0008017;best_blast_hit_tair=AT3G44730.2 kinesin-like protein 1;best_blast_hit_sprot=sp|Q8W1Y3|KN14F_ARATH Kinesin-like protein KIN-14F;best_blast_hit_trembl_plants=tr|G7K4S6|G7K4S6_MEDTR Kinesin heavy chain, putative LjG1.1_chr1 PGSB exon 1678547 1679360 . + . , Kinesin-like protein;interpro_id=IPR001715 (Calponin homology domain), IPR001752 (Kinesin motor domain), IPR027417 (P-loop containing nucleoside triphosphate hydrolase);gene_ontology_id=GO:0000166, GO:0003774, GO:0003777, GO:0005524, GO:0005874, GO:0007018, GO:0008017;best_blast_hit_tair=AT3G44730.2 kinesin-like protein 1;best_blast_hit_sprot=sp|Q8W1Y3|KN14F_ARATH Kinesin-like protein KIN-14F;best_blast_hit_trembl_plants=tr|I1KYP4|I1KYP4_SOYBN Uncharacterized protein LjG1.1_chr1 PGSB exon 1678969 1679360 . + .	Kinesin-like protein; TAIR: AT3G44730.2 kinesin-like protein 1; Swiss-Prot: sp|Q8W1Y3|KN14F_ARATH Kinesin-like protein KIN-14F; TrEMBL-Plants: tr|G7K4S6|G7K4S6_MEDTR Kinesin heavy chain, putative; Found in the gene: LotjaGi1g1v0013100, Kinesin-like protein; TAIR: AT3G44730.2 kinesin-like protein 1; Swiss-Prot: sp|Q8W1Y3|KN14F_ARATH Kinesin-like protein KIN-14F; TrEMBL-Plants: tr|I1KYP4|I1KYP4_SOYBN Uncharacterized protein; Found in the gene: LotjaGi1g1v0013100	CH, Kinesin, PF00078.32, PF00225.29, PF00307.36, PF03732.24, PF08284.16, PF17919.7, Retrotrans_gag, RT_RNaseH_2, RVP_2, RVT_1
LotjaGi1g1v0013100	LjG1.1_chr1:1686549-1686679	LjG1.1_chr1:1686549-1686679	C3N3	LotjaGi1g1v0013100	Kinesin-like protein;interpro_id=IPR001715 (Calponin homology domain), IPR001752 (Kinesin motor domain), IPR027417 (P-loop containing nucleoside triphosphate hydrolase);gene_ontology_id=GO:0000166, GO:0003774, GO:0003777, GO:0005524, GO:0005874, GO:0007018, GO:0008017;best_blast_hit_tair=AT3G44730.2 kinesin-like protein 1;best_blast_hit_sprot=sp|Q8W1Y3|KN14F_ARATH Kinesin-like protein KIN-14F;best_blast_hit_trembl_plants=tr|I1KYP4|I1KYP4_SOYBN Uncharacterized protein, Kinesin-like protein;interpro_id=IPR001715 (Calponin homology domain), IPR027417 (P-loop containing nucleoside triphosphate hydrolase), IPR031852 (Spindle pole body-associated protein Vik1/Cik1%2C microtubule binding domain);gene_ontology_id=GO:0000166, GO:0003774, GO:0003777, GO:0005524, GO:0005874, GO:0007018, GO:0008017;best_blast_hit_tair=AT3G44730.2 kinesin-like protein 1;best_blast_hit_sprot=sp|Q8W1Y3|KN14F_ARATH Kinesin-like protein KIN-14F;best_blast_hit_trembl_plants=tr|G7K4S6|G7K4S6_MEDTR Kinesin heavy chain, putative			LjG1.1_chr1	1686549	1686679	CIRI-full						n/a	1686549:1686679,																					LotjaGi1g1v0013100, MSTRG.230	LjG1.1_chr1	1678547	1688690	10144	+		GO:0000166, GO:0003774, GO:0003777, GO:0005515, GO:0005524, GO:0005874, GO:0007018, GO:0008017	Kinesin-like protein;interpro_id=IPR001715 (Calponin homology domain), IPR027417 (P-loop containing nucleoside triphosphate hydrolase), IPR031852 (Spindle pole body-associated protein Vik1/Cik1%2C microtubule binding domain);gene_ontology_id=GO:0000166, GO:0003774, GO:0003777, GO:0005524, GO:0005874, GO:0007018, GO:0008017;best_blast_hit_tair=AT3G44730.2 kinesin-like protein 1;best_blast_hit_sprot=sp|Q8W1Y3|KN14F_ARATH Kinesin-like protein KIN-14F;best_blast_hit_trembl_plants=tr|G7K4S6|G7K4S6_MEDTR Kinesin heavy chain, putative LjG1.1_chr1 PGSB exon 1678547 1679360 . + . , Kinesin-like protein;interpro_id=IPR001715 (Calponin homology domain), IPR001752 (Kinesin motor domain), IPR027417 (P-loop containing nucleoside triphosphate hydrolase);gene_ontology_id=GO:0000166, GO:0003774, GO:0003777, GO:0005524, GO:0005874, GO:0007018, GO:0008017;best_blast_hit_tair=AT3G44730.2 kinesin-like protein 1;best_blast_hit_sprot=sp|Q8W1Y3|KN14F_ARATH Kinesin-like protein KIN-14F;best_blast_hit_trembl_plants=tr|I1KYP4|I1KYP4_SOYBN Uncharacterized protein LjG1.1_chr1 PGSB exon 1678969 1679360 . + .	Kinesin-like protein; TAIR: AT3G44730.2 kinesin-like protein 1; Swiss-Prot: sp|Q8W1Y3|KN14F_ARATH Kinesin-like protein KIN-14F; TrEMBL-Plants: tr|G7K4S6|G7K4S6_MEDTR Kinesin heavy chain, putative; Found in the gene: LotjaGi1g1v0013100, Kinesin-like protein; TAIR: AT3G44730.2 kinesin-like protein 1; Swiss-Prot: sp|Q8W1Y3|KN14F_ARATH Kinesin-like protein KIN-14F; TrEMBL-Plants: tr|I1KYP4|I1KYP4_SOYBN Uncharacterized protein; Found in the gene: LotjaGi1g1v0013100	CH, Kinesin, PF00078.32, PF00225.29, PF00307.36, PF03732.24, PF08284.16, PF17919.7, Retrotrans_gag, RT_RNaseH_2, RVP_2, RVT_1
LotjaGi1g1v0013300	LjG1.1_chr1:1702132-1702436	LjG1.1_chr1:1702132-1702436	G3N5	LotjaGi1g1v0013300	Regulatory protein recX;interpro_id=IPR003783 (Regulatory protein RecX);gene_ontology_id=GO:0006282;best_blast_hit_tair=AT3G13226.1 regulatory protein RecX family protein;best_blast_hit_sprot=sp|P37861|RECX_PSEFL Regulatory protein RecX;best_blast_hit_trembl_plants=tr|A0A0B2QW25|A0A0B2QW25_GLYSO Regulatory protein recX, Regulatory protein recX;interpro_id=IPR003783 (Regulatory protein RecX);gene_ontology_id=GO:0006282;best_blast_hit_tair=AT3G13226.1 regulatory protein RecX family protein;best_blast_hit_sprot=sp|Q7VNS6|RECX_HAEDU Regulatory protein RecX;best_blast_hit_trembl_plants=tr|A0A0B2QW25|A0A0B2QW25_GLYSO Regulatory protein recX	ciRNA	+	LjG1.1_chr1	1702132	1702436	CLEAR																			1	305	0	1	LotjaGi1g1v0013300.1	LjG1.1_chr1:1702131-1703435	0.18131	6.34585	0.0300998	LotjaGi1g1v0013300, MSTRG.230	LjG1.1_chr1	1698966	1709090	10125	+		GO:0006282	Regulatory protein recX;interpro_id=IPR003783 (Regulatory protein RecX);gene_ontology_id=GO:0006282;best_blast_hit_tair=AT3G13226.1 regulatory protein RecX family protein;best_blast_hit_sprot=sp|P37861|RECX_PSEFL Regulatory protein RecX;best_blast_hit_trembl_plants=tr|A0A0B2QW25|A0A0B2QW25_GLYSO Regulatory protein recX LjG1.1_chr1 PGSB five_prime_UTR 1698966 1699151 . + . , Regulatory protein recX;interpro_id=IPR003783 (Regulatory protein RecX);gene_ontology_id=GO:0006282;best_blast_hit_tair=AT3G13226.1 regulatory protein RecX family protein;best_blast_hit_sprot=sp|Q7VNS6|RECX_HAEDU Regulatory protein RecX;best_blast_hit_trembl_plants=tr|A0A0B2QW25|A0A0B2QW25_GLYSO Regulatory protein recX LjG1.1_chr1 PGSB five_prime_UTR 1699028 1699151 . + .	Regulatory protein recX; TAIR: AT3G13226.1 regulatory protein RecX family protein; Swiss-Prot: sp|P37861|RECX_PSEFL Regulatory protein RecX; TrEMBL-Plants: tr|A0A0B2QW25|A0A0B2QW25_GLYSO Regulatory protein recX; Found in the gene: LotjaGi1g1v0013300, Regulatory protein recX; TAIR: AT3G13226.1 regulatory protein RecX family protein; Swiss-Prot: sp|Q7VNS6|RECX_HAEDU Regulatory protein RecX; TrEMBL-Plants: tr|A0A0B2QW25|A0A0B2QW25_GLYSO Regulatory protein recX; Found in the gene: LotjaGi1g1v0013300
LotjaGi1g1v0013900	LjG1.1_chr1:1798955-1799259	LjG1.1_chr1:1798955-1799259	S5N4	LotjaGi1g1v0013900	Calcineurin B-like protein;interpro_id=IPR011992 (EF-hand domain pair);gene_ontology_id=GO:0005509;best_blast_hit_tair=AT5G55990.1 calcineurin B-like protein 2;best_blast_hit_sprot=sp|Q8LAS7|CNBL2_ARATH Calcineurin B-like protein 2;best_blast_hit_trembl_plants=tr|I3SQU6|I3SQU6_LOTJA Uncharacterized protein, Calcineurin B-like protein;interpro_id=N.A.;gene_ontology_id=GO:0005509;best_blast_hit_tair=AT5G55990.1 calcineurin B-like protein 2;best_blast_hit_sprot=sp|Q8LAS7|CNBL2_ARATH Calcineurin B-like protein 2;best_blast_hit_trembl_plants=tr|I3SQU6|I3SQU6_LOTJA Uncharacterized protein			LjG1.1_chr1	1798955	1799259	CIRI-full,CIRI-visS						1798955:1799067,1799179:1799259,1798955:1799067,1799179:1799259,1799179:1799259,	1798955:1799067,1799179:1799259,	194	Full	1798955-1799067,1799179-1799259,	1	1	CTGAGATATTGAAGGGTCATGTTCTTCAAAAGTGATGGATGACGCAAAACAAGGTTCCTCCATTCCTCCTTGTCAATCTTGCCGTCATGCTTTGTATCTGCTTCCTCAAAAGTCTTGTCAATTATACTCTCTATAACATCATCTGATAGGTTCATGCCAGATTCAGCAAGTGTAGCAACAACCATTTGTTTCAC	CIRI-visS:stout_109:1/1	1	1	F1	LjG1.1_chr1:1798955-1799259_iso-F1										LotjaGi1g1v0013900, MSTRG.210	LjG1.1_chr1	1796352	1803233	6882	-		GO:0005509	Calcineurin B-like protein;interpro_id=IPR011992 (EF-hand domain pair);gene_ontology_id=GO:0005509;best_blast_hit_tair=AT5G55990.1 calcineurin B-like protein 2;best_blast_hit_sprot=sp|Q8LAS7|CNBL2_ARATH Calcineurin B-like protein 2;best_blast_hit_trembl_plants=tr|I3SQU6|I3SQU6_LOTJA Uncharacterized protein LjG1.1_chr1 PGSB three_prime_UTR 1796352 1798266 . - . , Calcineurin B-like protein;interpro_id=N.A.;gene_ontology_id=GO:0005509;best_blast_hit_tair=AT5G55990.1 calcineurin B-like protein 2;best_blast_hit_sprot=sp|Q8LAS7|CNBL2_ARATH Calcineurin B-like protein 2;best_blast_hit_trembl_plants=tr|I3SQU6|I3SQU6_LOTJA Uncharacterized protein LjG1.1_chr1 PGSB three_prime_UTR 1798021 1798266 . - . , Calcineurin B-like protein;interpro_id=IPR011992 (EF-hand domain pair);gene_ontology_id=GO:0005509;best_blast_hit_tair=AT5G55990.1 calcineurin B-like protein 2;best_blast_hit_sprot=sp|Q8LAS7|CNBL2_ARATH Calcineurin B-like protein 2;best_blast_hit_trembl_plants=tr|I3SQU6|I3SQU6_LOTJA Uncharacterized protein LjG1.1_chr1 PGSB exon 1798888 1799067 . - .	Calcineurin B-like protein; TAIR: AT5G55990.1 calcineurin B-like protein 2; Swiss-Prot: sp|Q8LAS7|CNBL2_ARATH Calcineurin B-like protein 2; TrEMBL-Plants: tr|I3SQU6|I3SQU6_LOTJA Uncharacterized protein; Found in the gene: LotjaGi1g1v0013900	EF-hand_5, EF-hand_7, EF-hand_8, PF13202.12, PF13499.12, PF13833.12
LotjaGi1g1v0013900	LjG1.1_chr1:1799837-1800156	LjG1.1_chr1:1799837-1800156	S5N2	LotjaGi1g1v0013900	Calcineurin B-like protein;interpro_id=IPR011992 (EF-hand domain pair);gene_ontology_id=GO:0005509;best_blast_hit_tair=AT5G55990.1 calcineurin B-like protein 2;best_blast_hit_sprot=sp|Q8LAS7|CNBL2_ARATH Calcineurin B-like protein 2;best_blast_hit_trembl_plants=tr|I3SQU6|I3SQU6_LOTJA Uncharacterized protein, Calcineurin B-like protein;interpro_id=N.A.;gene_ontology_id=GO:0005509;best_blast_hit_tair=AT5G55990.1 calcineurin B-like protein 2;best_blast_hit_sprot=sp|Q8LAS7|CNBL2_ARATH Calcineurin B-like protein 2;best_blast_hit_trembl_plants=tr|I3SQU6|I3SQU6_LOTJA Uncharacterized protein			LjG1.1_chr1	1799837	1800156	CIRI-full,CIRI-visS						1799837:1799889,1800048:1800156,1799837:1799889,1800048:1800156,1799837:1799889,1800048:1800156,	1799837:1799889,1800048:1800156,	162	Full	1799837-1799889,1800048-1800156,	1	1		CIRI-visS:stout_470:1/1	1	1	F1	LjG1.1_chr1:1799837-1800156_iso-F1										LotjaGi1g1v0013900, MSTRG.210	LjG1.1_chr1	1796352	1803233	6882	-		GO:0005509	Calcineurin B-like protein;interpro_id=IPR011992 (EF-hand domain pair);gene_ontology_id=GO:0005509;best_blast_hit_tair=AT5G55990.1 calcineurin B-like protein 2;best_blast_hit_sprot=sp|Q8LAS7|CNBL2_ARATH Calcineurin B-like protein 2;best_blast_hit_trembl_plants=tr|I3SQU6|I3SQU6_LOTJA Uncharacterized protein LjG1.1_chr1 PGSB three_prime_UTR 1796352 1798266 . - . , Calcineurin B-like protein;interpro_id=N.A.;gene_ontology_id=GO:0005509;best_blast_hit_tair=AT5G55990.1 calcineurin B-like protein 2;best_blast_hit_sprot=sp|Q8LAS7|CNBL2_ARATH Calcineurin B-like protein 2;best_blast_hit_trembl_plants=tr|I3SQU6|I3SQU6_LOTJA Uncharacterized protein LjG1.1_chr1 PGSB three_prime_UTR 1798021 1798266 . - . , Calcineurin B-like protein;interpro_id=IPR011992 (EF-hand domain pair);gene_ontology_id=GO:0005509;best_blast_hit_tair=AT5G55990.1 calcineurin B-like protein 2;best_blast_hit_sprot=sp|Q8LAS7|CNBL2_ARATH Calcineurin B-like protein 2;best_blast_hit_trembl_plants=tr|I3SQU6|I3SQU6_LOTJA Uncharacterized protein LjG1.1_chr1 PGSB exon 1798888 1799067 . - .	Calcineurin B-like protein; TAIR: AT5G55990.1 calcineurin B-like protein 2; Swiss-Prot: sp|Q8LAS7|CNBL2_ARATH Calcineurin B-like protein 2; TrEMBL-Plants: tr|I3SQU6|I3SQU6_LOTJA Uncharacterized protein; Found in the gene: LotjaGi1g1v0013900	EF-hand_5, EF-hand_7, EF-hand_8, PF13202.12, PF13499.12, PF13833.12
LotjaGi1g1v0014500	LjG1.1_chr1:1893238-1893941	LjG1.1_chr1:1893238-1893941	G5N4	LotjaGi1g1v0014500	Transposon Ty3-G Gag-Pol polyprotein;interpro_id=IPR016197 (Chromo domain-like);gene_ontology_id=GO:0003676;best_blast_hit_tair=AT3G50990.1 Peroxidase superfamily protein;best_blast_hit_sprot=sp|Q99315|YG31B_YEAST Transposon Ty3-G Gag-Pol polyprotein;best_blast_hit_trembl_plants=tr|A0A151SMT1|A0A151SMT1_CAJCA Uncharacterized protein			LjG1.1_chr1	1893238	1893941	CIRI-full						n/a	n/a																					LotjaGi1g1v0014500, MSTRG.289, MSTRG.290	LjG1.1_chr1	1885406	1926145	40740	+		GO:0003676	Transposon Ty3-G Gag-Pol polyprotein;interpro_id=IPR016197 (Chromo domain-like);gene_ontology_id=GO:0003676;best_blast_hit_tair=AT3G50990.1 Peroxidase superfamily protein;best_blast_hit_sprot=sp|Q99315|YG31B_YEAST Transposon Ty3-G Gag-Pol polyprotein;best_blast_hit_trembl_plants=tr|A0A151SMT1|A0A151SMT1_CAJCA Uncharacterized protein LjG1.1_chr1 PGSB exon 1885406 1885944 . + .
LotjaGi1g1v0014500	LjG1.1_chr1:1892945-1893486	LjG1.1_chr1:1892945-1893486	C5R4	LotjaGi1g1v0014500	Transposon Ty3-G Gag-Pol polyprotein;interpro_id=IPR016197 (Chromo domain-like);gene_ontology_id=GO:0003676;best_blast_hit_tair=AT3G50990.1 Peroxidase superfamily protein;best_blast_hit_sprot=sp|Q99315|YG31B_YEAST Transposon Ty3-G Gag-Pol polyprotein;best_blast_hit_trembl_plants=tr|A0A151SMT1|A0A151SMT1_CAJCA Uncharacterized protein	intron	+	LjG1.1_chr1	1892945	1893486	CIRI2,CIRI-full,CIRI-visJ	3	0_2_2	44	0.12	A00600:357:HTKFKDSXC:2:1202:6750:5102,A00600:357:HTKFKDSXC:2:1521:19226:8484,A00600:357:HTKFKDSXC:3:1669:24722:2472,	n/a	1892945:1893001(ICF),1893238:1893486(ICF),	306	Full	1892945-1893001,1893238-1893486,	3	3	ATGCTTAATGAGGTTGCGGATCACGATCAGTCATTTGAACCAATGAGTAGGCCCAAGGTGAATTTTGGTCCTAGAATTTGGGATAATTGAAAAAATTCTTAAGAAAAGATTACTGGTAGCTTTTGGGAGCAAGTGAGAGAAATTTAGACCAAATCAGAAAAGACGACACTCTAGAAGCAAAACAAGCTCAACAACACACTATCTTATATGACATGATAGCTGCCCAACAAGAATGCCATCCATTATGCGAGATATGCACCACTGGCACCTTTTTTCAGGGCTATTATCCACCACCTAGTTGATTTT	CIRI-visJ:stout_190:3/3	1	3	F1	LjG1.1_chr1:1892945-1893486_iso-F1										LotjaGi1g1v0014500, MSTRG.289	LjG1.1_chr1	1885406	1926145	40740	+		GO:0003676	Transposon Ty3-G Gag-Pol polyprotein;interpro_id=IPR016197 (Chromo domain-like);gene_ontology_id=GO:0003676;best_blast_hit_tair=AT3G50990.1 Peroxidase superfamily protein;best_blast_hit_sprot=sp|Q99315|YG31B_YEAST Transposon Ty3-G Gag-Pol polyprotein;best_blast_hit_trembl_plants=tr|A0A151SMT1|A0A151SMT1_CAJCA Uncharacterized protein LjG1.1_chr1 PGSB exon 1885406 1885944 . + .
LotjaGi1g1v0014500	LjG1.1_chr1:1892945-1893486	LjG1.1_chr1:1892945-1893486	C5N4	LotjaGi1g1v0014500	Transposon Ty3-G Gag-Pol polyprotein;interpro_id=IPR016197 (Chromo domain-like);gene_ontology_id=GO:0003676;best_blast_hit_tair=AT3G50990.1 Peroxidase superfamily protein;best_blast_hit_sprot=sp|Q99315|YG31B_YEAST Transposon Ty3-G Gag-Pol polyprotein;best_blast_hit_trembl_plants=tr|A0A151SMT1|A0A151SMT1_CAJCA Uncharacterized protein	intron	+	LjG1.1_chr1	1892945	1893486	CIRI2,CIRI-full,CIRI-visJ,CIRI-visS	3	2_2_0	51	0.105	A00600:357:HTKFKDSXC:3:1327:11107:5008,A00600:357:HTKFKDSXC:3:1361:4426:34554,A00600:357:HTKFKDSXC:3:1136:5593:29496,	n/a	1893238:1893486(ICF),	255	Full	1892945-1892950,1893238-1893486,	3	3	ATGCTTGTGAATTTTGGTCCTAGAATTTGGGATAATTGAAAAAATTCTTAAGAAAAGATTACTGGTAGCTTTTGGGAGCAAGTGAGAGAAATTTAGACCAAATCAGAAAAGACGACACTCTAGAAGCAAAACAAGCTCAACAACACACTATCTTATATGACATGATAGCTGCCCAACAAGAATGCCATCCATTATGCGAGATATGCACCACTGGCACCTTTTTTCAGGGCTATTATCCACCACCTAGTTGATTTT	CIRI-visJ:stout_255:3/3,CIRI-visS:stout_388:3/3	2	3	F2	LjG1.1_chr1:1892945-1893486_iso-F2										LotjaGi1g1v0014500, MSTRG.289	LjG1.1_chr1	1885406	1926145	40740	+		GO:0003676	Transposon Ty3-G Gag-Pol polyprotein;interpro_id=IPR016197 (Chromo domain-like);gene_ontology_id=GO:0003676;best_blast_hit_tair=AT3G50990.1 Peroxidase superfamily protein;best_blast_hit_sprot=sp|Q99315|YG31B_YEAST Transposon Ty3-G Gag-Pol polyprotein;best_blast_hit_trembl_plants=tr|A0A151SMT1|A0A151SMT1_CAJCA Uncharacterized protein LjG1.1_chr1 PGSB exon 1885406 1885944 . + .
LotjaGi1g1v0014500	LjG1.1_chr1:1892945-1893486	LjG1.1_chr1:1892945-1893486	G5R5	LotjaGi1g1v0014500	Transposon Ty3-G Gag-Pol polyprotein;interpro_id=IPR016197 (Chromo domain-like);gene_ontology_id=GO:0003676;best_blast_hit_tair=AT3G50990.1 Peroxidase superfamily protein;best_blast_hit_sprot=sp|Q99315|YG31B_YEAST Transposon Ty3-G Gag-Pol polyprotein;best_blast_hit_trembl_plants=tr|A0A151SMT1|A0A151SMT1_CAJCA Uncharacterized protein	intron	+	LjG1.1_chr1	1892945	1893486	CIRI2,CIRI-full,CIRI-visJ,CIRI-visS	2	1_2_1	105	0.037	A00600:357:HTKFKDSXC:3:2602:8567:5713,A00600:357:HTKFKDSXC:2:2168:7672:29434,	n/a	1892945:1893001,1893238:1893486,	306	Full	1892945-1893001,1893238-1893486,	2	2	ATGCTTAATGAGGTTGCGGATCACGATCAGTCATTTGAACCAATGAGTAGGCCCAAGGTGAATTTTGGTCCTAGAATTTGGGATAATTGAAAAAATTCTTAAGAAAAGATTACTGGTAGCTTTTGGGAGCAAGTGAGAGAAATTTAGACCAAATCAGAAAAGACGACACTCTAGAAGCAAAACAAGCTCAACAACACACTATCTTATATGACATGATAGCTGCCCAACAAGAATGCCATCCATTATGCGAGATATGCACCACTGGCACCTTTTTTCAGGGCTATTATCCACCACCTAGTTGATTTT	CIRI-visJ:stout_326:2/2,CIRI-visS:stout_409:2/2	1	3	F1	LjG1.1_chr1:1892945-1893486_iso-F1										LotjaGi1g1v0014500, MSTRG.289	LjG1.1_chr1	1885406	1926145	40740	+		GO:0003676	Transposon Ty3-G Gag-Pol polyprotein;interpro_id=IPR016197 (Chromo domain-like);gene_ontology_id=GO:0003676;best_blast_hit_tair=AT3G50990.1 Peroxidase superfamily protein;best_blast_hit_sprot=sp|Q99315|YG31B_YEAST Transposon Ty3-G Gag-Pol polyprotein;best_blast_hit_trembl_plants=tr|A0A151SMT1|A0A151SMT1_CAJCA Uncharacterized protein LjG1.1_chr1 PGSB exon 1885406 1885944 . + .
LotjaGi1g1v0014500	LjG1.1_chr1:1892945-1893486	LjG1.1_chr1:1892945-1893486	S5N3	LotjaGi1g1v0014500	Transposon Ty3-G Gag-Pol polyprotein;interpro_id=IPR016197 (Chromo domain-like);gene_ontology_id=GO:0003676;best_blast_hit_tair=AT3G50990.1 Peroxidase superfamily protein;best_blast_hit_sprot=sp|Q99315|YG31B_YEAST Transposon Ty3-G Gag-Pol polyprotein;best_blast_hit_trembl_plants=tr|A0A151SMT1|A0A151SMT1_CAJCA Uncharacterized protein	intron	+	LjG1.1_chr1	1892945	1893486	CIRI2,CIRI-full,CIRI-visJ,CIRI-visS	6	3_5_2	54	0.182	A00600:357:HTKFKDSXC:3:2248:25409:4914,A00600:357:HTKFKDSXC:3:2248:26865:16579,A00600:357:HTKFKDSXC:3:1606:17662:29857,A00600:357:HTKFKDSXC:3:2377:26964:3662,A00600:357:HTKFKDSXC:2:2255:19578:2174,A00600:357:HTKFKDSXC:2:2257:22462:13745,	n/a	1892945:1893001,1893238:1893486,	306	Full	1892945-1893001,1893238-1893486,	6	6	ATGCTTAATGAGGTTGCGGATCACGATCAGTCATTTGAACCAATGAGTAGGCCCAAGGTGAATTTTGGTCCTAGAATTTGGGATAATTGAAAAAATTCTTAAGAAAAGATTACTGGTAGCTTTTGGGAGCAAGTGAGAGAAATTTAGACCAAATCAGAAAAGACGACACTCTAGAAGCAAAACAAGCTCAACAACACACTATCTTATATGACATGATAGCTGCCCAACAAGAATGCCATCCATTATGCGAGATATGCACCACTGGCACCTTTTTTCAGGGCTATTATCCACCACCTAGTTGATTTT	CIRI-visJ:stout_380:6/6,CIRI-visS:stout_382:6/6	1	3	F1	LjG1.1_chr1:1892945-1893486_iso-F1										LotjaGi1g1v0014500, MSTRG.289	LjG1.1_chr1	1885406	1926145	40740	+		GO:0003676	Transposon Ty3-G Gag-Pol polyprotein;interpro_id=IPR016197 (Chromo domain-like);gene_ontology_id=GO:0003676;best_blast_hit_tair=AT3G50990.1 Peroxidase superfamily protein;best_blast_hit_sprot=sp|Q99315|YG31B_YEAST Transposon Ty3-G Gag-Pol polyprotein;best_blast_hit_trembl_plants=tr|A0A151SMT1|A0A151SMT1_CAJCA Uncharacterized protein LjG1.1_chr1 PGSB exon 1885406 1885944 . + .
LotjaGi1g1v0014500	LjG1.1_chr1:1892945-1893486	LjG1.1_chr1:1892945-1893486	C5R1	LotjaGi1g1v0014500	Transposon Ty3-G Gag-Pol polyprotein;interpro_id=IPR016197 (Chromo domain-like);gene_ontology_id=GO:0003676;best_blast_hit_tair=AT3G50990.1 Peroxidase superfamily protein;best_blast_hit_sprot=sp|Q99315|YG31B_YEAST Transposon Ty3-G Gag-Pol polyprotein;best_blast_hit_trembl_plants=tr|A0A151SMT1|A0A151SMT1_CAJCA Uncharacterized protein	intron	+	LjG1.1_chr1	1892945	1893486	CIRI2,CIRI-full	2	1_2_1	56	0.067	A00600:357:HTKFKDSXC:2:1648:18430:17722,A00600:357:HTKFKDSXC:3:1408:18611:30029,	n/a	n/a																					LotjaGi1g1v0014500, MSTRG.289	LjG1.1_chr1	1885406	1926145	40740	+		GO:0003676	Transposon Ty3-G Gag-Pol polyprotein;interpro_id=IPR016197 (Chromo domain-like);gene_ontology_id=GO:0003676;best_blast_hit_tair=AT3G50990.1 Peroxidase superfamily protein;best_blast_hit_sprot=sp|Q99315|YG31B_YEAST Transposon Ty3-G Gag-Pol polyprotein;best_blast_hit_trembl_plants=tr|A0A151SMT1|A0A151SMT1_CAJCA Uncharacterized protein LjG1.1_chr1 PGSB exon 1885406 1885944 . + .
LotjaGi1g1v0014500	LjG1.1_chr1:1892945-1893486	LjG1.1_chr1:1892945-1893486	C5N3	LotjaGi1g1v0014500	Transposon Ty3-G Gag-Pol polyprotein;interpro_id=IPR016197 (Chromo domain-like);gene_ontology_id=GO:0003676;best_blast_hit_tair=AT3G50990.1 Peroxidase superfamily protein;best_blast_hit_sprot=sp|Q99315|YG31B_YEAST Transposon Ty3-G Gag-Pol polyprotein;best_blast_hit_trembl_plants=tr|A0A151SMT1|A0A151SMT1_CAJCA Uncharacterized protein	intron	+	LjG1.1_chr1	1892945	1893486	CIRI2,CIRI-full,CIRI-visJ	3	0_2_2	59	0.092	A00600:357:HTKFKDSXC:3:2106:2835:7404,A00600:357:HTKFKDSXC:2:1317:21477:2394,A00600:357:HTKFKDSXC:2:1317:21965:2550,	n/a	1892945:1893001(ICF),1893238:1893486(ICF),	306	Full	1892945-1893001,1893238-1893486,	3	3	ATGCTTAATGAGGTTGCGGATCACGATCAGTCATTTGAACCAATGAGTAGGCCCAAGGTGAATTTTGGTCCTAGAATTTGGGATAATTGAAAAAATTCTTAAGAAAAGATTACTGGTAGCTTTTGGGAGCAAGTGAGAGAAATTTAGACCAAATCAGAAAAGACGACACTCTAGAAGCAAAACAAGCTCAACAACACACTATCTTATATGACATGATAGCTGCCCAACAAGAATGCCATCCATTATGCGAGATATGCACCACTGGCACCTTTTTTCAGGGCTATTATCCACCACCTAGTTGATTTT	CIRI-visJ:stout_397:3/3	1	3	F1	LjG1.1_chr1:1892945-1893486_iso-F1										LotjaGi1g1v0014500, MSTRG.289	LjG1.1_chr1	1885406	1926145	40740	+		GO:0003676	Transposon Ty3-G Gag-Pol polyprotein;interpro_id=IPR016197 (Chromo domain-like);gene_ontology_id=GO:0003676;best_blast_hit_tair=AT3G50990.1 Peroxidase superfamily protein;best_blast_hit_sprot=sp|Q99315|YG31B_YEAST Transposon Ty3-G Gag-Pol polyprotein;best_blast_hit_trembl_plants=tr|A0A151SMT1|A0A151SMT1_CAJCA Uncharacterized protein LjG1.1_chr1 PGSB exon 1885406 1885944 . + .
LotjaGi1g1v0014500	LjG1.1_chr1:1890517-1891654	LjG1.1_chr1:1890517-1891654	G5N3					LjG1.1_chr1	1890517	1891654	CIRI-full,CIRI-visS						n/a	1891304:1891449,1891570:1891654,1890517:1890604,	319	Full	1890517-1890604,1891304-1891449,1891570-1891654,	1	1		CIRI-visS:stout_32:1/1	1	1	F1	LjG1.1_chr1:1890517-1891654_iso-F1										LotjaGi1g1v0014500, MSTRG.289, MSTRG.290	LjG1.1_chr1	1885406	1926145	40740	+		GO:0003676	Transposon Ty3-G Gag-Pol polyprotein;interpro_id=IPR016197 (Chromo domain-like);gene_ontology_id=GO:0003676;best_blast_hit_tair=AT3G50990.1 Peroxidase superfamily protein;best_blast_hit_sprot=sp|Q99315|YG31B_YEAST Transposon Ty3-G Gag-Pol polyprotein;best_blast_hit_trembl_plants=tr|A0A151SMT1|A0A151SMT1_CAJCA Uncharacterized protein LjG1.1_chr1 PGSB exon 1885406 1885944 . + .
LotjaGi1g1v0014500	LjG1.1_chr1:1892945-1893486	LjG1.1_chr1:1892945-1893486	G3R2	LotjaGi1g1v0014500	Transposon Ty3-G Gag-Pol polyprotein;interpro_id=IPR016197 (Chromo domain-like);gene_ontology_id=GO:0003676;best_blast_hit_tair=AT3G50990.1 Peroxidase superfamily protein;best_blast_hit_sprot=sp|Q99315|YG31B_YEAST Transposon Ty3-G Gag-Pol polyprotein;best_blast_hit_trembl_plants=tr|A0A151SMT1|A0A151SMT1_CAJCA Uncharacterized protein	intron	+	LjG1.1_chr1	1892945	1893486	CIRI2,CIRI-full,CIRI-visJ	2	1_2_1	68	0.056	A00600:357:HTKFKDSXC:2:1532:17806:16203,A00600:357:HTKFKDSXC:3:2466:29225:20635,	n/a	1892945:1893001(ICF),1893238:1893486(ICF),	306	Full	1892945-1893001,1893238-1893486,	2	2	ATGCTTAATGAGGTTGCGGATCACGATCAGTCATTTGAACCAATGAGTAGGCCCAAGGTGAATTTTGGTCCTAGAATTTGGGATAATTGAAAAAATTCTTAAGAAAAGATTACTGGTAGCTTTTGGGAGCAAGTGAGAGAAATTTAGACCAAATCAGAAAAGACGACACTCTAGAAGCAAAACAAGCTCAACAACACACTATCTTATATGACATGATAGCTGCCCAACAAGAATGCCATCCATTATGCGAGATATGCACCACTGGCACCTTTTTTCAGGGCTATTATCCACCACCTAGTTGATTTT	CIRI-visJ:stout_201:2/2	1	3	F1	LjG1.1_chr1:1892945-1893486_iso-F1										LotjaGi1g1v0014500, MSTRG.289	LjG1.1_chr1	1885406	1926145	40740	+		GO:0003676	Transposon Ty3-G Gag-Pol polyprotein;interpro_id=IPR016197 (Chromo domain-like);gene_ontology_id=GO:0003676;best_blast_hit_tair=AT3G50990.1 Peroxidase superfamily protein;best_blast_hit_sprot=sp|Q99315|YG31B_YEAST Transposon Ty3-G Gag-Pol polyprotein;best_blast_hit_trembl_plants=tr|A0A151SMT1|A0A151SMT1_CAJCA Uncharacterized protein LjG1.1_chr1 PGSB exon 1885406 1885944 . + .
LotjaGi1g1v0014500	LjG1.1_chr1:1892945-1893486	LjG1.1_chr1:1892945-1893486	S5N4	LotjaGi1g1v0014500	Transposon Ty3-G Gag-Pol polyprotein;interpro_id=IPR016197 (Chromo domain-like);gene_ontology_id=GO:0003676;best_blast_hit_tair=AT3G50990.1 Peroxidase superfamily protein;best_blast_hit_sprot=sp|Q99315|YG31B_YEAST Transposon Ty3-G Gag-Pol polyprotein;best_blast_hit_trembl_plants=tr|A0A151SMT1|A0A151SMT1_CAJCA Uncharacterized protein	intron	+	LjG1.1_chr1	1892945	1893486	CIRI2,CIRI-full,CIRI-visJ,CIRI-visS	4	0_2_2	55	0.127	A00600:357:HTKFKDSXC:3:2160:18783:25755,A00600:357:HTKFKDSXC:3:2160:18647:25895,A00600:357:HTKFKDSXC:2:2523:7139:5494,A00600:357:HTKFKDSXC:2:1352:31313:3145,	n/a	1892945:1893001(ICF),1893238:1893486(ICF),	306	Full	1892945-1893001,1893238-1893486,	4	4	ATGCTTAATGAGGTTGCGGATCACGATCAGTCATTTGAACCAATGAGTAGGCCCAAGGTGAATTTTGGTCCTAGAATTTGGGATAATTGAAAAAATTCTTAAGAAAAGATTACTGGTAGCTTTTGGGAGCAAGTGAGAGAAATTTAGACCAAATCAGAAAAGACGACACTCTAGAAGCAAAACAAGCTCAACAACACACTATCTTATATGACATGATAGCTGCCCAACAAGAATGCCATCCATTATGCGAGATATGCACCACTGGCACCTTTTTTCAGGGCTATTATCCACCACCTAGTTGATTTT	CIRI-visJ:stout_524:4/4,CIRI-visS:stout_465:4/4	1	3	F1	LjG1.1_chr1:1892945-1893486_iso-F1										LotjaGi1g1v0014500, MSTRG.289	LjG1.1_chr1	1885406	1926145	40740	+		GO:0003676	Transposon Ty3-G Gag-Pol polyprotein;interpro_id=IPR016197 (Chromo domain-like);gene_ontology_id=GO:0003676;best_blast_hit_tair=AT3G50990.1 Peroxidase superfamily protein;best_blast_hit_sprot=sp|Q99315|YG31B_YEAST Transposon Ty3-G Gag-Pol polyprotein;best_blast_hit_trembl_plants=tr|A0A151SMT1|A0A151SMT1_CAJCA Uncharacterized protein LjG1.1_chr1 PGSB exon 1885406 1885944 . + .
LotjaGi1g1v0014500	LjG1.1_chr1:1892945-1893486	LjG1.1_chr1:1892945-1893486	C3N4	LotjaGi1g1v0014500	Transposon Ty3-G Gag-Pol polyprotein;interpro_id=IPR016197 (Chromo domain-like);gene_ontology_id=GO:0003676;best_blast_hit_tair=AT3G50990.1 Peroxidase superfamily protein;best_blast_hit_sprot=sp|Q99315|YG31B_YEAST Transposon Ty3-G Gag-Pol polyprotein;best_blast_hit_trembl_plants=tr|A0A151SMT1|A0A151SMT1_CAJCA Uncharacterized protein	intron	+	LjG1.1_chr1	1892945	1893486	CIRI2,CIRI-full,CIRI-visJ	3	1_3_2	55	0.098	A00600:357:HTKFKDSXC:3:2511:5475:3615,A00600:357:HTKFKDSXC:2:1623:27588:7216,A00600:357:HTKFKDSXC:3:1667:8974:24142,	n/a	1893238:1893486(ICF),	255	Full	1892945-1892950,1893238-1893486,	3	3	ATGCTTGTGAATTTTGGTCCTAGAATTTGGGATAATTGAAAAAATTCTTAAGAAAAGATTACTGGTAGCTTTTGGGAGCAAGTGAGAGAAATTTAGACCAAATCAGAAAAGACGACACTCTAGAAGCAAAACAAGCTCAACAACACACTATCTTATATGACATGATAGCTGCCCAACAAGAATGCCATCCATTATGCGAGATATGCACCACTGGCACCTTTTTTCAGGGCTATTATCCACCACCTAGTTGATTTT	CIRI-visJ:stout_204:3/3	2	3	F2	LjG1.1_chr1:1892945-1893486_iso-F2										LotjaGi1g1v0014500, MSTRG.289	LjG1.1_chr1	1885406	1926145	40740	+		GO:0003676	Transposon Ty3-G Gag-Pol polyprotein;interpro_id=IPR016197 (Chromo domain-like);gene_ontology_id=GO:0003676;best_blast_hit_tair=AT3G50990.1 Peroxidase superfamily protein;best_blast_hit_sprot=sp|Q99315|YG31B_YEAST Transposon Ty3-G Gag-Pol polyprotein;best_blast_hit_trembl_plants=tr|A0A151SMT1|A0A151SMT1_CAJCA Uncharacterized protein LjG1.1_chr1 PGSB exon 1885406 1885944 . + .
LotjaGi1g1v0014500	LjG1.1_chr1:1892945-1893486	LjG1.1_chr1:1892945-1893486	C3R1	LotjaGi1g1v0014500	Transposon Ty3-G Gag-Pol polyprotein;interpro_id=IPR016197 (Chromo domain-like);gene_ontology_id=GO:0003676;best_blast_hit_tair=AT3G50990.1 Peroxidase superfamily protein;best_blast_hit_sprot=sp|Q99315|YG31B_YEAST Transposon Ty3-G Gag-Pol polyprotein;best_blast_hit_trembl_plants=tr|A0A151SMT1|A0A151SMT1_CAJCA Uncharacterized protein	intron	+	LjG1.1_chr1	1892945	1893486	CIRI2,CIRI-full,CIRI-visJ,CIRI-visS	2	2_1_1	73	0.052	A00600:357:HTKFKDSXC:3:2355:28782:8093,A00600:357:HTKFKDSXC:2:2363:24505:17221,	n/a	1893238:1893486(ICF),	255	Full	1892945-1892950,1893238-1893486,	2	2	ATGCTTGTGAATTTTGGTCCTAGAATTTGGGATAATTGAAAAAATTCTTAAGAAAAGATTACTGGTAGCTTTTGGGAGCAAGTGAGAGAAATTTAGACCAAATCAGAAAAGACGACACTCTAGAAGCAAAACAAGCTCAACAACACACTATCTTATATGACATGATAGCTGCCCAACAAGAATGCCATCCATTATGCGAGATATGCACCACTGGCACCTTTTTTCAGGGCTATTATCCACCACCTAGTTGATTTT	CIRI-visJ:stout_174:2/2,CIRI-visS:stout_369:2/2	2	3	F2	LjG1.1_chr1:1892945-1893486_iso-F2										LotjaGi1g1v0014500, MSTRG.289	LjG1.1_chr1	1885406	1926145	40740	+		GO:0003676	Transposon Ty3-G Gag-Pol polyprotein;interpro_id=IPR016197 (Chromo domain-like);gene_ontology_id=GO:0003676;best_blast_hit_tair=AT3G50990.1 Peroxidase superfamily protein;best_blast_hit_sprot=sp|Q99315|YG31B_YEAST Transposon Ty3-G Gag-Pol polyprotein;best_blast_hit_trembl_plants=tr|A0A151SMT1|A0A151SMT1_CAJCA Uncharacterized protein LjG1.1_chr1 PGSB exon 1885406 1885944 . + .
LotjaGi1g1v0014500	LjG1.1_chr1:1893238-1893941	LjG1.1_chr1:1893238-1893941	C3R3	LotjaGi1g1v0014500	Transposon Ty3-G Gag-Pol polyprotein;interpro_id=IPR016197 (Chromo domain-like);gene_ontology_id=GO:0003676;best_blast_hit_tair=AT3G50990.1 Peroxidase superfamily protein;best_blast_hit_sprot=sp|Q99315|YG31B_YEAST Transposon Ty3-G Gag-Pol polyprotein;best_blast_hit_trembl_plants=tr|A0A151SMT1|A0A151SMT1_CAJCA Uncharacterized protein			LjG1.1_chr1	1893238	1893941	CIRI-full						n/a	n/a																					LotjaGi1g1v0014500, MSTRG.289, MSTRG.290	LjG1.1_chr1	1885406	1926145	40740	+		GO:0003676	Transposon Ty3-G Gag-Pol polyprotein;interpro_id=IPR016197 (Chromo domain-like);gene_ontology_id=GO:0003676;best_blast_hit_tair=AT3G50990.1 Peroxidase superfamily protein;best_blast_hit_sprot=sp|Q99315|YG31B_YEAST Transposon Ty3-G Gag-Pol polyprotein;best_blast_hit_trembl_plants=tr|A0A151SMT1|A0A151SMT1_CAJCA Uncharacterized protein LjG1.1_chr1 PGSB exon 1885406 1885944 . + .
LotjaGi1g1v0014500	LjG1.1_chr1:1892945-1893486	LjG1.1_chr1:1892945-1893486	G5N1	LotjaGi1g1v0014500	Transposon Ty3-G Gag-Pol polyprotein;interpro_id=IPR016197 (Chromo domain-like);gene_ontology_id=GO:0003676;best_blast_hit_tair=AT3G50990.1 Peroxidase superfamily protein;best_blast_hit_sprot=sp|Q99315|YG31B_YEAST Transposon Ty3-G Gag-Pol polyprotein;best_blast_hit_trembl_plants=tr|A0A151SMT1|A0A151SMT1_CAJCA Uncharacterized protein	intron	+	LjG1.1_chr1	1892945	1893486	CIRI2,CIRI-full,CIRI-visJ	2	1_2_1	69	0.055	A00600:357:HTKFKDSXC:2:2630:9381:9439,A00600:357:HTKFKDSXC:3:2542:9516:24361,	n/a	1893238:1893486(ICF),	255	Full	1892945-1892950,1893238-1893486,	2	2	ATGCTTGTGAATTTTGGTCCTAGAATTTGGGATAATTGAAAAAATTCTTAAGAAAAGATTACTGGTAGCTTTTGGGAGCAAGTGAGAGAAATTTAGACCAAATCAGAAAAGACGACACTCTAGAAGCAAAACAAGCTCAACAACACACTATCTTATATGACATGATAGCTGCCCAACAAGAATGCCATCCATTATGCGAGATATGCACCACTGGCACCTTTTTTCAGGGCTATTATCCACCACCTAGTTGATTTT	CIRI-visJ:stout_326:2/2	2	3	F2	LjG1.1_chr1:1892945-1893486_iso-F2										LotjaGi1g1v0014500, MSTRG.289	LjG1.1_chr1	1885406	1926145	40740	+		GO:0003676	Transposon Ty3-G Gag-Pol polyprotein;interpro_id=IPR016197 (Chromo domain-like);gene_ontology_id=GO:0003676;best_blast_hit_tair=AT3G50990.1 Peroxidase superfamily protein;best_blast_hit_sprot=sp|Q99315|YG31B_YEAST Transposon Ty3-G Gag-Pol polyprotein;best_blast_hit_trembl_plants=tr|A0A151SMT1|A0A151SMT1_CAJCA Uncharacterized protein LjG1.1_chr1 PGSB exon 1885406 1885944 . + .
LotjaGi1g1v0014500	LjG1.1_chr1:1891304-1893486,LjG1.1_chr1:1891313-1893486	LjG1.1_chr1:1891313-1893486	G3N3	LotjaGi1g1v0014500	Transposon Ty3-G Gag-Pol polyprotein;interpro_id=IPR016197 (Chromo domain-like);gene_ontology_id=GO:0003676;best_blast_hit_tair=AT3G50990.1 Peroxidase superfamily protein;best_blast_hit_sprot=sp|Q99315|YG31B_YEAST Transposon Ty3-G Gag-Pol polyprotein;best_blast_hit_trembl_plants=tr|A0A151SMT1|A0A151SMT1_CAJCA Uncharacterized protein	intron	+	LjG1.1_chr1	1891313	1893486	CIRI2,CIRI-full,CIRI-visJ	2	1_2_0	76	0.05	A00600:357:HTKFKDSXC:3:2174:2700:8985,A00600:357:HTKFKDSXC:3:2173:2844:27430,	n/a	1891570:1891629(ICF),1891313:1891449(ICF),	203	Full	1891313-1891449,1891570-1891629,1893481-1893486,	2	2	TTTTCAGGACATGGGCTGCATGGTGTCCTCTCCAAAGGATTCTGGTGGAAATAGAAAGAAGCTCGGGAGTATTTGAGAAGATTCTGCCTATGTTCCTGGTCTAAGAATTCCTAAACCTGTTGATTTTGCAGTCACAGGAGCTCAAATTAGTATGCTGTCAACTTGCTATTGAGCAGGGAAGGTGTTTCAAATTTGATGATTTT	CIRI-visJ:stout_109:2/2	1	1	F1	LjG1.1_chr1:1891313-1893486_iso-F1										LotjaGi1g1v0014500, MSTRG.289	LjG1.1_chr1	1885406	1926145	40740	+		GO:0003676	Transposon Ty3-G Gag-Pol polyprotein;interpro_id=IPR016197 (Chromo domain-like);gene_ontology_id=GO:0003676;best_blast_hit_tair=AT3G50990.1 Peroxidase superfamily protein;best_blast_hit_sprot=sp|Q99315|YG31B_YEAST Transposon Ty3-G Gag-Pol polyprotein;best_blast_hit_trembl_plants=tr|A0A151SMT1|A0A151SMT1_CAJCA Uncharacterized protein LjG1.1_chr1 PGSB exon 1885406 1885944 . + .
LotjaGi1g1v0014500	LjG1.1_chr1:1892945-1893486	LjG1.1_chr1:1892945-1893486	G5N4	LotjaGi1g1v0014500	Transposon Ty3-G Gag-Pol polyprotein;interpro_id=IPR016197 (Chromo domain-like);gene_ontology_id=GO:0003676;best_blast_hit_tair=AT3G50990.1 Peroxidase superfamily protein;best_blast_hit_sprot=sp|Q99315|YG31B_YEAST Transposon Ty3-G Gag-Pol polyprotein;best_blast_hit_trembl_plants=tr|A0A151SMT1|A0A151SMT1_CAJCA Uncharacterized protein	intron	+	LjG1.1_chr1	1892945	1893486	CIRI2,CIRI-full,CIRI-visJ,CIRI-visS	2	0_2_2	45	0.082	A00600:357:HTKFKDSXC:2:2367:18964:20744,A00600:357:HTKFKDSXC:3:2444:4029:7717,	n/a	1892945:1893001(ICF),1893238:1893486(ICF),	306	Full	1892945-1893001,1893238-1893486,	2	2	ATGCTTAATGAGGTTGCGGATCACGATCAGTCATTTGAACCAATGAGTAGGCCCAAGGTGAATTTTGGTCCTAGAATTTGGGATAATTGAAAAAATTCTTAAGAAAAGATTACTGGTAGCTTTTGGGAGCAAGTGAGAGAAATTTAGACCAAATCAGAAAAGACGACACTCTAGAAGCAAAACAAGCTCAACAACACACTATCTTATATGACATGATAGCTGCCCAACAAGAATGCCATCCATTATGCGAGATATGCACCACTGGCACCTTTTTTCAGGGCTATTATCCACCACCTAGTTGATTTT	CIRI-visJ:stout_564:2/2,CIRI-visS:stout_350:2/2	1	3	F1	LjG1.1_chr1:1892945-1893486_iso-F1										LotjaGi1g1v0014500, MSTRG.289	LjG1.1_chr1	1885406	1926145	40740	+		GO:0003676	Transposon Ty3-G Gag-Pol polyprotein;interpro_id=IPR016197 (Chromo domain-like);gene_ontology_id=GO:0003676;best_blast_hit_tair=AT3G50990.1 Peroxidase superfamily protein;best_blast_hit_sprot=sp|Q99315|YG31B_YEAST Transposon Ty3-G Gag-Pol polyprotein;best_blast_hit_trembl_plants=tr|A0A151SMT1|A0A151SMT1_CAJCA Uncharacterized protein LjG1.1_chr1 PGSB exon 1885406 1885944 . + .
LotjaGi1g1v0014500	LjG1.1_chr1:1892945-1893486	LjG1.1_chr1:1892945-1893486	G5R1	LotjaGi1g1v0014500	Transposon Ty3-G Gag-Pol polyprotein;interpro_id=IPR016197 (Chromo domain-like);gene_ontology_id=GO:0003676;best_blast_hit_tair=AT3G50990.1 Peroxidase superfamily protein;best_blast_hit_sprot=sp|Q99315|YG31B_YEAST Transposon Ty3-G Gag-Pol polyprotein;best_blast_hit_trembl_plants=tr|A0A151SMT1|A0A151SMT1_CAJCA Uncharacterized protein	intron	+	LjG1.1_chr1	1892945	1893486	CIRI2,CIRI-full,CIRI-visJ,CIRI-visS	4	0_2_1	66	0.108	A00600:357:HTKFKDSXC:3:1321:20582:25614,A00600:357:HTKFKDSXC:3:2553:7798:28494,A00600:357:HTKFKDSXC:3:2417:26124:6965,A00600:357:HTKFKDSXC:3:1372:14714:2206,	n/a	1892945:1893001,1893238:1893486,	306	Full	1892945-1893001,1893238-1893486,	5	5	ATGCTTAATGAGGTTGCGGATCACGATCAGTCATTTGAACCAATGAGTAGGCCCAAGGTGAATTTTGGTCCTAGAATTTGGGATAATTGAAAAAATTCTTAAGAAAAGATTACTGGTAGCTTTTGGGAGCAAGTGAGAGAAATTTAGACCAAATCAGAAAAGACGACACTCTAGAAGCAAAACAAGCTCAACAACACACTATCTTATATGACATGATAGCTGCCCAACAAGAATGCCATCCATTATGCGAGATATGCACCACTGGCACCTTTTTTCAGGGCTATTATCCACCACCTAGTTGATTTT	CIRI-visJ:stout_337:4/4,CIRI-visS:stout_348:5/5	1	3	F1	LjG1.1_chr1:1892945-1893486_iso-F1										LotjaGi1g1v0014500, MSTRG.289	LjG1.1_chr1	1885406	1926145	40740	+		GO:0003676	Transposon Ty3-G Gag-Pol polyprotein;interpro_id=IPR016197 (Chromo domain-like);gene_ontology_id=GO:0003676;best_blast_hit_tair=AT3G50990.1 Peroxidase superfamily protein;best_blast_hit_sprot=sp|Q99315|YG31B_YEAST Transposon Ty3-G Gag-Pol polyprotein;best_blast_hit_trembl_plants=tr|A0A151SMT1|A0A151SMT1_CAJCA Uncharacterized protein LjG1.1_chr1 PGSB exon 1885406 1885944 . + .
LotjaGi1g1v0014500	LjG1.1_chr1:1892945-1893486	LjG1.1_chr1:1892945-1893486	G5N3	LotjaGi1g1v0014500	Transposon Ty3-G Gag-Pol polyprotein;interpro_id=IPR016197 (Chromo domain-like);gene_ontology_id=GO:0003676;best_blast_hit_tair=AT3G50990.1 Peroxidase superfamily protein;best_blast_hit_sprot=sp|Q99315|YG31B_YEAST Transposon Ty3-G Gag-Pol polyprotein;best_blast_hit_trembl_plants=tr|A0A151SMT1|A0A151SMT1_CAJCA Uncharacterized protein	intron	+	LjG1.1_chr1	1892945	1893486	CIRI2,CIRI-full,CIRI-visJ	2	0_2_1	68	0.056	A00600:357:HTKFKDSXC:2:2368:20708:26929,A00600:357:HTKFKDSXC:3:2439:24677:24596,	n/a	1892945:1893001,1893238:1893486,	306	Full	1892945-1893001,1893238-1893486,	2	2	ATGCTTAATGAGGTTGCGGATCACGATCAGTCATTTGAACCAATGAGTAGGCCCAAGGTGAATTTTGGTCCTAGAATTTGGGATAATTGAAAAAATTCTTAAGAAAAGATTACTGGTAGCTTTTGGGAGCAAGTGAGAGAAATTTAGACCAAATCAGAAAAGACGACACTCTAGAAGCAAAACAAGCTCAACAACACACTATCTTATATGACATGATAGCTGCCCAACAAGAATGCCATCCATTATGCGAGATATGCACCACTGGCACCTTTTTTCAGGGCTATTATCCACCACCTAGTTGATTTT	CIRI-visJ:stout_427:2/2	1	3	F1	LjG1.1_chr1:1892945-1893486_iso-F1										LotjaGi1g1v0014500, MSTRG.289	LjG1.1_chr1	1885406	1926145	40740	+		GO:0003676	Transposon Ty3-G Gag-Pol polyprotein;interpro_id=IPR016197 (Chromo domain-like);gene_ontology_id=GO:0003676;best_blast_hit_tair=AT3G50990.1 Peroxidase superfamily protein;best_blast_hit_sprot=sp|Q99315|YG31B_YEAST Transposon Ty3-G Gag-Pol polyprotein;best_blast_hit_trembl_plants=tr|A0A151SMT1|A0A151SMT1_CAJCA Uncharacterized protein LjG1.1_chr1 PGSB exon 1885406 1885944 . + .
LotjaGi1g1v0014500	LjG1.1_chr1:1893238-1893486	LjG1.1_chr1:1893238-1893486	C5N3	LotjaGi1g1v0014500	Transposon Ty3-G Gag-Pol polyprotein;interpro_id=IPR016197 (Chromo domain-like);gene_ontology_id=GO:0003676;best_blast_hit_tair=AT3G50990.1 Peroxidase superfamily protein;best_blast_hit_sprot=sp|Q99315|YG31B_YEAST Transposon Ty3-G Gag-Pol polyprotein;best_blast_hit_trembl_plants=tr|A0A151SMT1|A0A151SMT1_CAJCA Uncharacterized protein			LjG1.1_chr1	1893238	1893486	CIRI-full						n/a	1893238:1893486,																					LotjaGi1g1v0014500, MSTRG.289, MSTRG.290	LjG1.1_chr1	1885406	1926145	40740	+		GO:0003676	Transposon Ty3-G Gag-Pol polyprotein;interpro_id=IPR016197 (Chromo domain-like);gene_ontology_id=GO:0003676;best_blast_hit_tair=AT3G50990.1 Peroxidase superfamily protein;best_blast_hit_sprot=sp|Q99315|YG31B_YEAST Transposon Ty3-G Gag-Pol polyprotein;best_blast_hit_trembl_plants=tr|A0A151SMT1|A0A151SMT1_CAJCA Uncharacterized protein LjG1.1_chr1 PGSB exon 1885406 1885944 . + .
LotjaGi1g1v0014500	LjG1.1_chr1:1892945-1893486	LjG1.1_chr1:1892945-1893486	G3N3	LotjaGi1g1v0014500	Transposon Ty3-G Gag-Pol polyprotein;interpro_id=IPR016197 (Chromo domain-like);gene_ontology_id=GO:0003676;best_blast_hit_tair=AT3G50990.1 Peroxidase superfamily protein;best_blast_hit_sprot=sp|Q99315|YG31B_YEAST Transposon Ty3-G Gag-Pol polyprotein;best_blast_hit_trembl_plants=tr|A0A151SMT1|A0A151SMT1_CAJCA Uncharacterized protein	intron	+	LjG1.1_chr1	1892945	1893486	CIRI2,CIRI-full	2	1_2_1	46	0.08	A00600:357:HTKFKDSXC:3:2172:28357:31908,A00600:357:HTKFKDSXC:2:1323:1099:24533,	n/a	n/a																					LotjaGi1g1v0014500, MSTRG.289	LjG1.1_chr1	1885406	1926145	40740	+		GO:0003676	Transposon Ty3-G Gag-Pol polyprotein;interpro_id=IPR016197 (Chromo domain-like);gene_ontology_id=GO:0003676;best_blast_hit_tair=AT3G50990.1 Peroxidase superfamily protein;best_blast_hit_sprot=sp|Q99315|YG31B_YEAST Transposon Ty3-G Gag-Pol polyprotein;best_blast_hit_trembl_plants=tr|A0A151SMT1|A0A151SMT1_CAJCA Uncharacterized protein LjG1.1_chr1 PGSB exon 1885406 1885944 . + .
LotjaGi1g1v0014500	LjG1.1_chr1:1892945-1893486	LjG1.1_chr1:1892945-1893486	C5R2	LotjaGi1g1v0014500	Transposon Ty3-G Gag-Pol polyprotein;interpro_id=IPR016197 (Chromo domain-like);gene_ontology_id=GO:0003676;best_blast_hit_tair=AT3G50990.1 Peroxidase superfamily protein;best_blast_hit_sprot=sp|Q99315|YG31B_YEAST Transposon Ty3-G Gag-Pol polyprotein;best_blast_hit_trembl_plants=tr|A0A151SMT1|A0A151SMT1_CAJCA Uncharacterized protein	intron	+	LjG1.1_chr1	1892945	1893486	CIRI2,CIRI-full,CIRI-visS	2	0_2_1	65	0.058	A00600:357:HTKFKDSXC:3:1215:25120:32597,A00600:357:HTKFKDSXC:3:1372:14199:3161,	n/a	1893238:1893486(ICF),	255	Full	1892945-1892950,1893238-1893486,	2	2	ATGCTTGTGAATTTTGGTCCTAGAATTTGGGATAATTGAAAAAATTCTTAAGAAAAGATTACTGGTAGCTTTTGGGAGCAAGTGAGAGAAATTTAGACCAAATCAGAAAAGACGACACTCTAGAAGCAAAACAAGCTCAACAACACACTATCTTATATGACATGATAGCTGCCCAACAAGAATGCCATCCATTATGCGAGATATGCACCACTGGCACCTTTTTTCAGGGCTATTATCCACCACCTAGTTGATTTT	CIRI-visS:stout_543:2/2	2	3	F2	LjG1.1_chr1:1892945-1893486_iso-F2										LotjaGi1g1v0014500, MSTRG.289	LjG1.1_chr1	1885406	1926145	40740	+		GO:0003676	Transposon Ty3-G Gag-Pol polyprotein;interpro_id=IPR016197 (Chromo domain-like);gene_ontology_id=GO:0003676;best_blast_hit_tair=AT3G50990.1 Peroxidase superfamily protein;best_blast_hit_sprot=sp|Q99315|YG31B_YEAST Transposon Ty3-G Gag-Pol polyprotein;best_blast_hit_trembl_plants=tr|A0A151SMT1|A0A151SMT1_CAJCA Uncharacterized protein LjG1.1_chr1 PGSB exon 1885406 1885944 . + .
LotjaGi1g1v0014500	LjG1.1_chr1:1892945-1893486	LjG1.1_chr1:1892945-1893486	S5N1	LotjaGi1g1v0014500	Transposon Ty3-G Gag-Pol polyprotein;interpro_id=IPR016197 (Chromo domain-like);gene_ontology_id=GO:0003676;best_blast_hit_tair=AT3G50990.1 Peroxidase superfamily protein;best_blast_hit_sprot=sp|Q99315|YG31B_YEAST Transposon Ty3-G Gag-Pol polyprotein;best_blast_hit_trembl_plants=tr|A0A151SMT1|A0A151SMT1_CAJCA Uncharacterized protein	intron	+	LjG1.1_chr1	1892945	1893486	CIRI2,CIRI-full,CIRI-visJ,CIRI-visS	2	0_2_2	65	0.058	A00600:357:HTKFKDSXC:3:1461:13847:13448,A00600:357:HTKFKDSXC:2:1432:25256:7686,	n/a	1892945:1893001(ICF),1893238:1893486(ICF),	306	Full	1892945-1893001,1893238-1893486,	2	2	ATGCTTAATGAGGTTGCGGATCACGATCAGTCATTTGAACCAATGAGTAGGCCCAAGGTGAATTTTGGTCCTAGAATTTGGGATAATTGAAAAAATTCTTAAGAAAAGATTACTGGTAGCTTTTGGGAGCAAGTGAGAGAAATTTAGACCAAATCAGAAAAGACGACACTCTAGAAGCAAAACAAGCTCAACAACACACTATCTTATATGACATGATAGCTGCCCAACAAGAATGCCATCCATTATGCGAGATATGCACCACTGGCACCTTTTTTCAGGGCTATTATCCACCACCTAGTTGATTTT	CIRI-visJ:stout_442:2/2,CIRI-visS:stout_362:2/2	1	3	F1	LjG1.1_chr1:1892945-1893486_iso-F1										LotjaGi1g1v0014500, MSTRG.289	LjG1.1_chr1	1885406	1926145	40740	+		GO:0003676	Transposon Ty3-G Gag-Pol polyprotein;interpro_id=IPR016197 (Chromo domain-like);gene_ontology_id=GO:0003676;best_blast_hit_tair=AT3G50990.1 Peroxidase superfamily protein;best_blast_hit_sprot=sp|Q99315|YG31B_YEAST Transposon Ty3-G Gag-Pol polyprotein;best_blast_hit_trembl_plants=tr|A0A151SMT1|A0A151SMT1_CAJCA Uncharacterized protein LjG1.1_chr1 PGSB exon 1885406 1885944 . + .
LotjaGi1g1v0014500	LjG1.1_chr1:1891304-1893486,LjG1.1_chr1:1891313-1893486	LjG1.1_chr1:1891304-1893486	G5N3	LotjaGi1g1v0014500	Transposon Ty3-G Gag-Pol polyprotein;interpro_id=IPR016197 (Chromo domain-like);gene_ontology_id=GO:0003676;best_blast_hit_tair=AT3G50990.1 Peroxidase superfamily protein;best_blast_hit_sprot=sp|Q99315|YG31B_YEAST Transposon Ty3-G Gag-Pol polyprotein;best_blast_hit_trembl_plants=tr|A0A151SMT1|A0A151SMT1_CAJCA Uncharacterized protein	intron	+	LjG1.1_chr1	1891304	1893486	CIRI2,CIRI-full	2	2_1_0	85	0.045	A00600:357:HTKFKDSXC:2:1458:15501:27023,A00600:357:HTKFKDSXC:2:1648:28854:13604,	n/a	n/a																					LotjaGi1g1v0014500, MSTRG.289	LjG1.1_chr1	1885406	1926145	40740	+		GO:0003676	Transposon Ty3-G Gag-Pol polyprotein;interpro_id=IPR016197 (Chromo domain-like);gene_ontology_id=GO:0003676;best_blast_hit_tair=AT3G50990.1 Peroxidase superfamily protein;best_blast_hit_sprot=sp|Q99315|YG31B_YEAST Transposon Ty3-G Gag-Pol polyprotein;best_blast_hit_trembl_plants=tr|A0A151SMT1|A0A151SMT1_CAJCA Uncharacterized protein LjG1.1_chr1 PGSB exon 1885406 1885944 . + .
LotjaGi1g1v0014500	LjG1.1_chr1:1892945-1893486	LjG1.1_chr1:1892945-1893486	C5R3	LotjaGi1g1v0014500	Transposon Ty3-G Gag-Pol polyprotein;interpro_id=IPR016197 (Chromo domain-like);gene_ontology_id=GO:0003676;best_blast_hit_tair=AT3G50990.1 Peroxidase superfamily protein;best_blast_hit_sprot=sp|Q99315|YG31B_YEAST Transposon Ty3-G Gag-Pol polyprotein;best_blast_hit_trembl_plants=tr|A0A151SMT1|A0A151SMT1_CAJCA Uncharacterized protein	intron	+	LjG1.1_chr1	1892945	1893486	CIRI2,CIRI-full,CIRI-visJ,CIRI-visS	2	0_2_2	35	0.103	A00600:357:HTKFKDSXC:3:2121:32190:20415,A00600:357:HTKFKDSXC:2:2661:7473:21230,	n/a	1892945:1893001(ICF),1893238:1893486(ICF),	306	Full	1892945-1893001,1893238-1893486,	2	2	ATGCTTAATGAGGTTGCGGATCACGATCAGTCATTTGAACCAATGAGTAGGCCCAAGGTGAATTTTGGTCCTAGAATTTGGGATAATTGAAAAAATTCTTAAGAAAAGATTACTGGTAGCTTTTGGGAGCAAGTGAGAGAAATTTAGACCAAATCAGAAAAGACGACACTCTAGAAGCAAAACAAGCTCAACAACACACTATCTTATATGACATGATAGCTGCCCAACAAGAATGCCATCCATTATGCGAGATATGCACCACTGGCACCTTTTTTCAGGGCTATTATCCACCACCTAGTTGATTTT	CIRI-visJ:stout_323:2/2,CIRI-visS:stout_425:2/2	1	3	F1	LjG1.1_chr1:1892945-1893486_iso-F1										LotjaGi1g1v0014500, MSTRG.289	LjG1.1_chr1	1885406	1926145	40740	+		GO:0003676	Transposon Ty3-G Gag-Pol polyprotein;interpro_id=IPR016197 (Chromo domain-like);gene_ontology_id=GO:0003676;best_blast_hit_tair=AT3G50990.1 Peroxidase superfamily protein;best_blast_hit_sprot=sp|Q99315|YG31B_YEAST Transposon Ty3-G Gag-Pol polyprotein;best_blast_hit_trembl_plants=tr|A0A151SMT1|A0A151SMT1_CAJCA Uncharacterized protein LjG1.1_chr1 PGSB exon 1885406 1885944 . + .
LotjaGi1g1v0014500	LjG1.1_chr1:1912036-1913067	LjG1.1_chr1:1912036-1913067	G5N4	LotjaGi1g1v0014500;LotjaGi1g1v0014600_LC	Transposon Ty3-G Gag-Pol polyprotein;interpro_id=IPR016197 (Chromo domain-like);gene_ontology_id=GO:0003676;best_blast_hit_tair=AT3G50990.1 Peroxidase superfamily protein;best_blast_hit_sprot=sp|Q99315|YG31B_YEAST Transposon Ty3-G Gag-Pol polyprotein;best_blast_hit_trembl_plants=tr|A0A151SMT1|A0A151SMT1_CAJCA Uncharacterized protein;U2 snRNP auxilliary factor, large subunit, splicing factor;interpro_id=N.A.;gene_ontology_id=N.A.;best_blast_hit_tair=AT1G23180.1 ARM repeat superfamily protein;best_blast_hit_sprot=sp|Q8W0H5|PHT43_ORYSJ Probable anion transporter 3, chloroplastic;best_blast_hit_trembl_plants=tr|M0S9H0|M0S9H0_MUSAM Uncharacterized protein	intron	+	LjG1.1_chr1	1912036	1913067	CIRI2,CIRI-full,CIRI-visJ,CIRI-visS	3	2_2_0	86	0.065	A00600:357:HTKFKDSXC:2:1530:13612:21245,A00600:357:HTKFKDSXC:2:1336:12454:33614,A00600:357:HTKFKDSXC:2:1336:12445:33661,	1912261:1912848,	1912995:1913067(ICF),	80	Break	1912036-1912041,0-0,1912995-1913067,	3	3		CIRI-visJ:stout_392:3/3,CIRI-visS:stout_629:3/3	1	1	B1	LjG1.1_chr1:1912036-1913067_iso-B1										LotjaGi1g1v0014500, MSTRG.289	LjG1.1_chr1	1885406	1926145	40740	+		GO:0003676	Transposon Ty3-G Gag-Pol polyprotein;interpro_id=IPR016197 (Chromo domain-like);gene_ontology_id=GO:0003676;best_blast_hit_tair=AT3G50990.1 Peroxidase superfamily protein;best_blast_hit_sprot=sp|Q99315|YG31B_YEAST Transposon Ty3-G Gag-Pol polyprotein;best_blast_hit_trembl_plants=tr|A0A151SMT1|A0A151SMT1_CAJCA Uncharacterized protein LjG1.1_chr1 PGSB exon 1885406 1885944 . + .
LotjaGi1g1v0014500	LjG1.1_chr1:1892945-1893486	LjG1.1_chr1:1892945-1893486	G3N1	LotjaGi1g1v0014500	Transposon Ty3-G Gag-Pol polyprotein;interpro_id=IPR016197 (Chromo domain-like);gene_ontology_id=GO:0003676;best_blast_hit_tair=AT3G50990.1 Peroxidase superfamily protein;best_blast_hit_sprot=sp|Q99315|YG31B_YEAST Transposon Ty3-G Gag-Pol polyprotein;best_blast_hit_trembl_plants=tr|A0A151SMT1|A0A151SMT1_CAJCA Uncharacterized protein	intron	+	LjG1.1_chr1	1892945	1893486	CIRI2,CIRI-full,CIRI-visJ	2	1_2_1	59	0.063	A00600:357:HTKFKDSXC:2:2661:2528:36119,A00600:357:HTKFKDSXC:3:1609:19009:29684,	n/a	1892945:1893001(ICF),1893238:1893486(ICF),	306	Full	1892945-1893001,1893238-1893486,	2	2	ATGCTTAATGAGGTTGCGGATCACGATCAGTCATTTGAACCAATGAGTAGGCCCAAGGTGAATTTTGGTCCTAGAATTTGGGATAATTGAAAAAATTCTTAAGAAAAGATTACTGGTAGCTTTTGGGAGCAAGTGAGAGAAATTTAGACCAAATCAGAAAAGACGACACTCTAGAAGCAAAACAAGCTCAACAACACACTATCTTATATGACATGATAGCTGCCCAACAAGAATGCCATCCATTATGCGAGATATGCACCACTGGCACCTTTTTTCAGGGCTATTATCCACCACCTAGTTGATTTT	CIRI-visJ:stout_198:2/2	1	3	F1	LjG1.1_chr1:1892945-1893486_iso-F1										LotjaGi1g1v0014500, MSTRG.289	LjG1.1_chr1	1885406	1926145	40740	+		GO:0003676	Transposon Ty3-G Gag-Pol polyprotein;interpro_id=IPR016197 (Chromo domain-like);gene_ontology_id=GO:0003676;best_blast_hit_tair=AT3G50990.1 Peroxidase superfamily protein;best_blast_hit_sprot=sp|Q99315|YG31B_YEAST Transposon Ty3-G Gag-Pol polyprotein;best_blast_hit_trembl_plants=tr|A0A151SMT1|A0A151SMT1_CAJCA Uncharacterized protein LjG1.1_chr1 PGSB exon 1885406 1885944 . + .
LotjaGi1g1v0014800	LjG1.1_chr1:1935756-1937060	LjG1.1_chr1:1935756-1937060	S5N1	LotjaGi1g1v0014800	GBF-interacting protein 1, putative isoform 1;interpro_id=IPR009060 (UBA-like), IPR009719 (GBF-interacting protein 1);gene_ontology_id=N.A.;best_blast_hit_tair=AT3G07660.1 flocculation protein (DUF1296);best_blast_hit_sprot=sp|Q8VZS6|GIP1_ARATH GBF-interacting protein 1;best_blast_hit_trembl_plants=tr|A0A151U2N5|A0A151U2N5_CAJCA Uncharacterized protein	circRNA	-	LjG1.1_chr1	1935756	1937060	CLEAR																			2	238,596	0,709	1	LotjaGi1g1v0014800.1	LjG1.1_chr1:1935046-1935755|LjG1.1_chr1:1937060-1937976	0.157487	15.0794	0.0110997	LotjaGi1g1v0014800, MSTRG.290	LjG1.1_chr1	1932445	1941266	8822	-		GO:0005515	GBF-interacting protein 1, putative isoform 1;interpro_id=IPR009060 (UBA-like), IPR009719 (GBF-interacting protein 1);gene_ontology_id=N.A.;best_blast_hit_tair=AT3G07660.1 flocculation protein (DUF1296);best_blast_hit_sprot=sp|Q8VZS6|GIP1_ARATH GBF-interacting protein 1;best_blast_hit_trembl_plants=tr|A0A151U2N5|A0A151U2N5_CAJCA Uncharacterized protein LjG1.1_chr1 PGSB three_prime_UTR 1932445 1933110 . - .	GBF-interacting protein 1, putative isoform 1; TAIR: AT3G07660.1 flocculation protein (DUF1296); Swiss-Prot: sp|Q8VZS6|GIP1_ARATH GBF-interacting protein 1; TrEMBL-Plants: tr|A0A151U2N5|A0A151U2N5_CAJCA Uncharacterized protein; Found in the gene: LotjaGi1g1v0014800	GIP1_N, PF06972.17
LotjaGi1g1v0014800	LjG1.1_chr1:1935756-1938106	LjG1.1_chr1:1935756-1938106	G3R5	LotjaGi1g1v0014800	GBF-interacting protein 1, putative isoform 1;interpro_id=IPR009060 (UBA-like), IPR009719 (GBF-interacting protein 1);gene_ontology_id=N.A.;best_blast_hit_tair=AT3G07660.1 flocculation protein (DUF1296);best_blast_hit_sprot=sp|Q8VZS6|GIP1_ARATH GBF-interacting protein 1;best_blast_hit_trembl_plants=tr|A0A151U2N5|A0A151U2N5_CAJCA Uncharacterized protein	circRNA	-	LjG1.1_chr1	1935756	1938106	CLEAR																			3	238,596,130	0,709,2221	1	LotjaGi1g1v0014800.1	LjG1.1_chr1:1935046-1935755|LjG1.1_chr1:1938106-1939439	0.264553	15.4433	0.0177666	LotjaGi1g1v0014800, MSTRG.290	LjG1.1_chr1	1932445	1941266	8822	-		GO:0005515	GBF-interacting protein 1, putative isoform 1;interpro_id=IPR009060 (UBA-like), IPR009719 (GBF-interacting protein 1);gene_ontology_id=N.A.;best_blast_hit_tair=AT3G07660.1 flocculation protein (DUF1296);best_blast_hit_sprot=sp|Q8VZS6|GIP1_ARATH GBF-interacting protein 1;best_blast_hit_trembl_plants=tr|A0A151U2N5|A0A151U2N5_CAJCA Uncharacterized protein LjG1.1_chr1 PGSB three_prime_UTR 1932445 1933110 . - .	GBF-interacting protein 1, putative isoform 1; TAIR: AT3G07660.1 flocculation protein (DUF1296); Swiss-Prot: sp|Q8VZS6|GIP1_ARATH GBF-interacting protein 1; TrEMBL-Plants: tr|A0A151U2N5|A0A151U2N5_CAJCA Uncharacterized protein; Found in the gene: LotjaGi1g1v0014800	GIP1_N, PF06972.17
LotjaGi1g1v0014800	LjG1.1_chr1:1940682-1940993	LjG1.1_chr1:1940682-1940993	C5R3	LotjaGi1g1v0014800	GBF-interacting protein 1, putative isoform 1;interpro_id=IPR009060 (UBA-like), IPR009719 (GBF-interacting protein 1);gene_ontology_id=N.A.;best_blast_hit_tair=AT3G07660.1 flocculation protein (DUF1296);best_blast_hit_sprot=sp|Q8VZS6|GIP1_ARATH GBF-interacting protein 1;best_blast_hit_trembl_plants=tr|A0A151U2N5|A0A151U2N5_CAJCA Uncharacterized protein	ciRNA	-	LjG1.1_chr1	1940682	1940993	CLEAR																			1	312	0	1	LotjaGi1g1v0014800.1	LjG1.1_chr1:1940140-1940993	0.278346	27.6258	0.0104338	LotjaGi1g1v0014800, MSTRG.290	LjG1.1_chr1	1932445	1941266	8822	-		GO:0005515	GBF-interacting protein 1, putative isoform 1;interpro_id=IPR009060 (UBA-like), IPR009719 (GBF-interacting protein 1);gene_ontology_id=N.A.;best_blast_hit_tair=AT3G07660.1 flocculation protein (DUF1296);best_blast_hit_sprot=sp|Q8VZS6|GIP1_ARATH GBF-interacting protein 1;best_blast_hit_trembl_plants=tr|A0A151U2N5|A0A151U2N5_CAJCA Uncharacterized protein LjG1.1_chr1 PGSB three_prime_UTR 1932445 1933110 . - .	GBF-interacting protein 1, putative isoform 1; TAIR: AT3G07660.1 flocculation protein (DUF1296); Swiss-Prot: sp|Q8VZS6|GIP1_ARATH GBF-interacting protein 1; TrEMBL-Plants: tr|A0A151U2N5|A0A151U2N5_CAJCA Uncharacterized protein; Found in the gene: LotjaGi1g1v0014800	GIP1_N, PF06972.17
LotjaGi1g1v0014900	LjG1.1_chr1:1943311-1943413	LjG1.1_chr1:1943311-1943413	S5N1	LotjaGi1g1v0014900	ER membrane protein complex subunit 8;interpro_id=IPR005366 (ER membrane protein complex subunit 8/9);gene_ontology_id=N.A.;best_blast_hit_tair=AT5G55940.1 Uncharacterized protein family (UPF0172);best_blast_hit_sprot=sp|Q9FG71|EMC89_ARATH ER membrane protein complex subunit 8/9 homolog;best_blast_hit_trembl_plants=tr|I3S6K8|I3S6K8_LOTJA Uncharacterized protein			LjG1.1_chr1	1943311	1943413	CIRI-full,CIRI-visS						n/a	1943311:1943413,	103	Full	1943311-1943413,	1	1		CIRI-visS:stout_1233:1/1	1	1	F1	LjG1.1_chr1:1943311-1943413_iso-F1										LotjaGi1g1v0014900, MSTRG.289	LjG1.1_chr1	1943131	1947872	4742	+		GO:0072546	ER membrane protein complex subunit 8;interpro_id=IPR005366 (ER membrane protein complex subunit 8/9);gene_ontology_id=N.A.;best_blast_hit_tair=AT5G55940.1 Uncharacterized protein family (UPF0172);best_blast_hit_sprot=sp|Q9FG71|EMC89_ARATH ER membrane protein complex subunit 8/9 homolog;best_blast_hit_trembl_plants=tr|I3S6K8|I3S6K8_LOTJA Uncharacterized protein LjG1.1_chr1 PGSB five_prime_UTR 1943131 1943302 . + . , ER membrane protein complex subunit 8;interpro_id=IPR005366 (ER membrane protein complex subunit 8/9);gene_ontology_id=N.A.;best_blast_hit_tair=AT5G55940.1 Uncharacterized protein family (UPF0172);best_blast_hit_sprot=sp|Q9FG71|EMC89_ARATH ER membrane protein complex subunit 8/9 homolog;best_blast_hit_trembl_plants=tr|I3S6K8|I3S6K8_LOTJA Uncharacterized protein LjG1.1_chr1 PGSB exon 1943303 1943512 . + .	ER membrane protein complex subunit 8; TAIR: AT5G55940.1 Uncharacterized protein family (UPF0172); Swiss-Prot: sp|Q9FG71|EMC89_ARATH ER membrane protein complex subunit 8/9 homolog; TrEMBL-Plants: tr|I3S6K8|I3S6K8_LOTJA Uncharacterized protein; Found in the gene: LotjaGi1g1v0014900	PF03665.18, UPF0172
LotjaGi1g1v0014900	LjG1.1_chr1:1944195-1944489	LjG1.1_chr1:1944195-1944489	C3R2	LotjaGi1g1v0014900	ER membrane protein complex subunit 8;interpro_id=IPR005366 (ER membrane protein complex subunit 8/9);gene_ontology_id=N.A.;best_blast_hit_tair=AT5G55940.1 Uncharacterized protein family (UPF0172);best_blast_hit_sprot=sp|Q9FG71|EMC89_ARATH ER membrane protein complex subunit 8/9 homolog;best_blast_hit_trembl_plants=tr|I3S6K8|I3S6K8_LOTJA Uncharacterized protein	circRNA	+	LjG1.1_chr1	1944195	1944489	CLEAR																			2	147,60	0,235	2	LotjaGi1g1v0014900.1	LjG1.1_chr1:1943512-1944194|LjG1.1_chr1:1944489-1945363	0.36128	33.9152	0.0109441	LotjaGi1g1v0014900, MSTRG.289	LjG1.1_chr1	1943131	1947872	4742	+		GO:0072546	ER membrane protein complex subunit 8;interpro_id=IPR005366 (ER membrane protein complex subunit 8/9);gene_ontology_id=N.A.;best_blast_hit_tair=AT5G55940.1 Uncharacterized protein family (UPF0172);best_blast_hit_sprot=sp|Q9FG71|EMC89_ARATH ER membrane protein complex subunit 8/9 homolog;best_blast_hit_trembl_plants=tr|I3S6K8|I3S6K8_LOTJA Uncharacterized protein LjG1.1_chr1 PGSB five_prime_UTR 1943131 1943302 . + . , ER membrane protein complex subunit 8;interpro_id=IPR005366 (ER membrane protein complex subunit 8/9);gene_ontology_id=N.A.;best_blast_hit_tair=AT5G55940.1 Uncharacterized protein family (UPF0172);best_blast_hit_sprot=sp|Q9FG71|EMC89_ARATH ER membrane protein complex subunit 8/9 homolog;best_blast_hit_trembl_plants=tr|I3S6K8|I3S6K8_LOTJA Uncharacterized protein LjG1.1_chr1 PGSB exon 1943303 1943512 . + .	ER membrane protein complex subunit 8; TAIR: AT5G55940.1 Uncharacterized protein family (UPF0172); Swiss-Prot: sp|Q9FG71|EMC89_ARATH ER membrane protein complex subunit 8/9 homolog; TrEMBL-Plants: tr|I3S6K8|I3S6K8_LOTJA Uncharacterized protein; Found in the gene: LotjaGi1g1v0014900	PF03665.18, UPF0172
LotjaGi1g1v0015300	LjG1.1_chr1:1973852-1974073	LjG1.1_chr1:1973852-1974073	C5R4	LotjaGi1g1v0015300	Cellulose synthase, putative;interpro_id=IPR005150 (Cellulose synthase), IPR029044 (Nucleotide-diphospho-sugar transferases);gene_ontology_id=GO:0016020, GO:0016021, GO:0016740, GO:0016757, GO:0016760, GO:0030244, GO:0071555;best_blast_hit_tair=AT1G55850.1 cellulose synthase like E1;best_blast_hit_sprot=sp|Q651X6|CSLE6_ORYSJ Cellulose synthase-like protein E6;best_blast_hit_trembl_plants=tr|I1M6F4|I1M6F4_SOYBN Uncharacterized protein			LjG1.1_chr1	1973852	1974073	CIRI-full						1973852:1974073,	1973852:1974073,																					LotjaGi1g1v0015300, MSTRG.291, MSTRG.292	LjG1.1_chr1	1972549	1977054	4506	-		GO:0016020, GO:0016021, GO:0016740, GO:0016757, GO:0016760, GO:0030244, GO:0071555	Cellulose synthase, putative;interpro_id=IPR005150 (Cellulose synthase), IPR029044 (Nucleotide-diphospho-sugar transferases);gene_ontology_id=GO:0016020, GO:0016021, GO:0016740, GO:0016757, GO:0016760, GO:0030244, GO:0071555;best_blast_hit_tair=AT1G55850.1 cellulose synthase like E1;best_blast_hit_sprot=sp|Q651X6|CSLE6_ORYSJ Cellulose synthase-like protein E6;best_blast_hit_trembl_plants=tr|I1M6F4|I1M6F4_SOYBN Uncharacterized protein LjG1.1_chr1 PGSB exon 1960853 1963582 . - .	Cellulose synthase, putative; TAIR: AT1G55850.1 cellulose synthase like E1; Swiss-Prot: sp|Q651X6|CSLE6_ORYSJ Cellulose synthase-like protein E6; TrEMBL-Plants: tr|I1M6F4|I1M6F4_SOYBN Uncharacterized protein; Found in the gene: LotjaGi1g1v0015300
LotjaGi1g1v0015800	LjG1.1_chr1:2036597-2037993	LjG1.1_chr1:2036597-2037993	S5N2	LotjaGi1g1v0015800	Nicotinamide-nucleotide adenylyltransferase;interpro_id=IPR004821 (Cytidyltransferase-like domain);gene_ontology_id=GO:0000166, GO:0000309, GO:0003824, GO:0004515, GO:0005524, GO:0009058, GO:0009435, GO:0016740, GO:0016779, GO:0019363;best_blast_hit_tair=AT5G55810.1 nicotinate/nicotinamide mononucleotide adenyltransferase;best_blast_hit_sprot=sp|F4K687|NMNAT_ARATH Nicotinamide/nicotinic acid mononucleotide adenylyltransferase;best_blast_hit_trembl_plants=tr|A0A072UGC0|A0A072UGC0_MEDTR Nicotinamide-nucleotide adenylyltransferase, Nicotinamide-nucleotide adenylyltransferase;interpro_id=IPR005248 (Nicotinate/nicotinamide nucleotide adenylyltransferase);gene_ontology_id=GO:0000166, GO:0000309, GO:0003824, GO:0004515, GO:0005524, GO:0009058, GO:0009435, GO:0016740, GO:0016779, GO:0019363;best_blast_hit_tair=AT5G55810.1 nicotinate/nicotinamide mononucleotide adenyltransferase;best_blast_hit_sprot=sp|F4K687|NMNAT_ARATH Nicotinamide/nicotinic acid mononucleotide adenylyltransferase;best_blast_hit_trembl_plants=tr|G7KEH1|G7KEH1_MEDTR Nicotinamide-nucleotide adenylyltransferase	circRNA	+	LjG1.1_chr1	2036597	2037993	CLEAR																			4	148,86,84,85	0,611,1051,1312	1	LotjaGi1g1v0015800.1	LjG1.1_chr1:2036078-2036596|LjG1.1_chr1:2037993-2038178	0.231678	13.5821	0.0177807	LotjaGi1g1v0015800, MSTRG.296	LjG1.1_chr1	2035847	2039994	4148	+		GO:0000166, GO:0000309, GO:0003824, GO:0004515, GO:0005524, GO:0009058, GO:0009435, GO:0016740, GO:0016779, GO:0019363	Nicotinamide-nucleotide adenylyltransferase;interpro_id=IPR005248 (Nicotinate/nicotinamide nucleotide adenylyltransferase);gene_ontology_id=GO:0000166, GO:0000309, GO:0003824, GO:0004515, GO:0005524, GO:0009058, GO:0009435, GO:0016740, GO:0016779, GO:0019363;best_blast_hit_tair=AT5G55810.1 nicotinate/nicotinamide mononucleotide adenyltransferase;best_blast_hit_sprot=sp|F4K687|NMNAT_ARATH Nicotinamide/nicotinic acid mononucleotide adenylyltransferase;best_blast_hit_trembl_plants=tr|G7KEH1|G7KEH1_MEDTR Nicotinamide-nucleotide adenylyltransferase LjG1.1_chr1 PGSB exon 2035847 2036078 . + . , Nicotinamide-nucleotide adenylyltransferase;interpro_id=IPR004821 (Cytidyltransferase-like domain);gene_ontology_id=GO:0000166, GO:0000309, GO:0003824, GO:0004515, GO:0005524, GO:0009058, GO:0009435, GO:0016740, GO:0016779, GO:0019363;best_blast_hit_tair=AT5G55810.1 nicotinate/nicotinamide mononucleotide adenyltransferase;best_blast_hit_sprot=sp|F4K687|NMNAT_ARATH Nicotinamide/nicotinic acid mononucleotide adenylyltransferase;best_blast_hit_trembl_plants=tr|A0A072UGC0|A0A072UGC0_MEDTR Nicotinamide-nucleotide adenylyltransferase LjG1.1_chr1 PGSB exon 2036600 2036744 . + . , Nicotinamide-nucleotide adenylyltransferase;interpro_id=IPR005248 (Nicotinate/nicotinamide nucleotide adenylyltransferase);gene_ontology_id=GO:0000166, GO:0000309, GO:0003824, GO:0004515, GO:0005524, GO:0009058, GO:0009435, GO:0016740, GO:0016779, GO:0019363;best_blast_hit_tair=AT5G55810.1 nicotinate/nicotinamide mononucleotide adenyltransferase;best_blast_hit_sprot=sp|F4K687|NMNAT_ARATH Nicotinamide/nicotinic acid mononucleotide adenylyltransferase;best_blast_hit_trembl_plants=tr|G7KEH1|G7KEH1_MEDTR Nicotinamide-nucleotide adenylyltransferase LjG1.1_chr1 PGSB exon 2036600 2036744 . + .	Nicotinamide-nucleotide adenylyltransferase; TAIR: AT5G55810.1 nicotinate/nicotinamide mononucleotide adenyltransferase; Swiss-Prot: sp|F4K687|NMNAT_ARATH Nicotinamide/nicotinic acid mononucleotide adenylyltransferase; TrEMBL-Plants: tr|A0A072UGC0|A0A072UGC0_MEDTR Nicotinamide-nucleotide adenylyltransferase; Found in the gene: LotjaGi1g1v0015800, Nicotinamide-nucleotide adenylyltransferase; TAIR: AT5G55810.1 nicotinate/nicotinamide mononucleotide adenyltransferase; Swiss-Prot: sp|F4K687|NMNAT_ARATH Nicotinamide/nicotinic acid mononucleotide adenylyltransferase; TrEMBL-Plants: tr|G7KEH1|G7KEH1_MEDTR Nicotinamide-nucleotide adenylyltransferase; Found in the gene: LotjaGi1g1v0015800	CTP_transf_like, PF01467.32
LotjaGi1g1v0015800	LjG1.1_chr1:2036597-2037731	LjG1.1_chr1:2036597-2037731	C5R3	LotjaGi1g1v0015800	Nicotinamide-nucleotide adenylyltransferase;interpro_id=IPR004821 (Cytidyltransferase-like domain);gene_ontology_id=GO:0000166, GO:0000309, GO:0003824, GO:0004515, GO:0005524, GO:0009058, GO:0009435, GO:0016740, GO:0016779, GO:0019363;best_blast_hit_tair=AT5G55810.1 nicotinate/nicotinamide mononucleotide adenyltransferase;best_blast_hit_sprot=sp|F4K687|NMNAT_ARATH Nicotinamide/nicotinic acid mononucleotide adenylyltransferase;best_blast_hit_trembl_plants=tr|A0A072UGC0|A0A072UGC0_MEDTR Nicotinamide-nucleotide adenylyltransferase, Nicotinamide-nucleotide adenylyltransferase;interpro_id=IPR005248 (Nicotinate/nicotinamide nucleotide adenylyltransferase);gene_ontology_id=GO:0000166, GO:0000309, GO:0003824, GO:0004515, GO:0005524, GO:0009058, GO:0009435, GO:0016740, GO:0016779, GO:0019363;best_blast_hit_tair=AT5G55810.1 nicotinate/nicotinamide mononucleotide adenyltransferase;best_blast_hit_sprot=sp|F4K687|NMNAT_ARATH Nicotinamide/nicotinic acid mononucleotide adenylyltransferase;best_blast_hit_trembl_plants=tr|G7KEH1|G7KEH1_MEDTR Nicotinamide-nucleotide adenylyltransferase	circRNA	+	LjG1.1_chr1	2036597	2037731	CLEAR																			3	148,86,84	0,611,1051	1	LotjaGi1g1v0015800.1	LjG1.1_chr1:2036078-2036596|LjG1.1_chr1:2037731-2037908	0.278346	11.5166	0.0250158	LotjaGi1g1v0015800, MSTRG.296	LjG1.1_chr1	2035847	2039994	4148	+		GO:0000166, GO:0000309, GO:0003824, GO:0004515, GO:0005524, GO:0009058, GO:0009435, GO:0016740, GO:0016779, GO:0019363	Nicotinamide-nucleotide adenylyltransferase;interpro_id=IPR005248 (Nicotinate/nicotinamide nucleotide adenylyltransferase);gene_ontology_id=GO:0000166, GO:0000309, GO:0003824, GO:0004515, GO:0005524, GO:0009058, GO:0009435, GO:0016740, GO:0016779, GO:0019363;best_blast_hit_tair=AT5G55810.1 nicotinate/nicotinamide mononucleotide adenyltransferase;best_blast_hit_sprot=sp|F4K687|NMNAT_ARATH Nicotinamide/nicotinic acid mononucleotide adenylyltransferase;best_blast_hit_trembl_plants=tr|G7KEH1|G7KEH1_MEDTR Nicotinamide-nucleotide adenylyltransferase LjG1.1_chr1 PGSB exon 2035847 2036078 . + . , Nicotinamide-nucleotide adenylyltransferase;interpro_id=IPR004821 (Cytidyltransferase-like domain);gene_ontology_id=GO:0000166, GO:0000309, GO:0003824, GO:0004515, GO:0005524, GO:0009058, GO:0009435, GO:0016740, GO:0016779, GO:0019363;best_blast_hit_tair=AT5G55810.1 nicotinate/nicotinamide mononucleotide adenyltransferase;best_blast_hit_sprot=sp|F4K687|NMNAT_ARATH Nicotinamide/nicotinic acid mononucleotide adenylyltransferase;best_blast_hit_trembl_plants=tr|A0A072UGC0|A0A072UGC0_MEDTR Nicotinamide-nucleotide adenylyltransferase LjG1.1_chr1 PGSB exon 2036600 2036744 . + . , Nicotinamide-nucleotide adenylyltransferase;interpro_id=IPR005248 (Nicotinate/nicotinamide nucleotide adenylyltransferase);gene_ontology_id=GO:0000166, GO:0000309, GO:0003824, GO:0004515, GO:0005524, GO:0009058, GO:0009435, GO:0016740, GO:0016779, GO:0019363;best_blast_hit_tair=AT5G55810.1 nicotinate/nicotinamide mononucleotide adenyltransferase;best_blast_hit_sprot=sp|F4K687|NMNAT_ARATH Nicotinamide/nicotinic acid mononucleotide adenylyltransferase;best_blast_hit_trembl_plants=tr|G7KEH1|G7KEH1_MEDTR Nicotinamide-nucleotide adenylyltransferase LjG1.1_chr1 PGSB exon 2036600 2036744 . + .	Nicotinamide-nucleotide adenylyltransferase; TAIR: AT5G55810.1 nicotinate/nicotinamide mononucleotide adenyltransferase; Swiss-Prot: sp|F4K687|NMNAT_ARATH Nicotinamide/nicotinic acid mononucleotide adenylyltransferase; TrEMBL-Plants: tr|A0A072UGC0|A0A072UGC0_MEDTR Nicotinamide-nucleotide adenylyltransferase; Found in the gene: LotjaGi1g1v0015800, Nicotinamide-nucleotide adenylyltransferase; TAIR: AT5G55810.1 nicotinate/nicotinamide mononucleotide adenyltransferase; Swiss-Prot: sp|F4K687|NMNAT_ARATH Nicotinamide/nicotinic acid mononucleotide adenylyltransferase; TrEMBL-Plants: tr|G7KEH1|G7KEH1_MEDTR Nicotinamide-nucleotide adenylyltransferase; Found in the gene: LotjaGi1g1v0015800	CTP_transf_like, PF01467.32
LotjaGi1g1v0015800	LjG1.1_chr1:2036597-2038605	LjG1.1_chr1:2036597-2038605	C5R1	LotjaGi1g1v0015800	Nicotinamide-nucleotide adenylyltransferase;interpro_id=IPR004821 (Cytidyltransferase-like domain);gene_ontology_id=GO:0000166, GO:0000309, GO:0003824, GO:0004515, GO:0005524, GO:0009058, GO:0009435, GO:0016740, GO:0016779, GO:0019363;best_blast_hit_tair=AT5G55810.1 nicotinate/nicotinamide mononucleotide adenyltransferase;best_blast_hit_sprot=sp|F4K687|NMNAT_ARATH Nicotinamide/nicotinic acid mononucleotide adenylyltransferase;best_blast_hit_trembl_plants=tr|A0A072UGC0|A0A072UGC0_MEDTR Nicotinamide-nucleotide adenylyltransferase, Nicotinamide-nucleotide adenylyltransferase;interpro_id=IPR005248 (Nicotinate/nicotinamide nucleotide adenylyltransferase);gene_ontology_id=GO:0000166, GO:0000309, GO:0003824, GO:0004515, GO:0005524, GO:0009058, GO:0009435, GO:0016740, GO:0016779, GO:0019363;best_blast_hit_tair=AT5G55810.1 nicotinate/nicotinamide mononucleotide adenyltransferase;best_blast_hit_sprot=sp|F4K687|NMNAT_ARATH Nicotinamide/nicotinic acid mononucleotide adenylyltransferase;best_blast_hit_trembl_plants=tr|G7KEH1|G7KEH1_MEDTR Nicotinamide-nucleotide adenylyltransferase	circRNA,exon	+	LjG1.1_chr1	2036597	2038605	CIRI2,CIRI-full,CIRI-visJ,CIRI-visS,CLEAR	3	1_1_1	181	0.032	A00600:357:HTKFKDSXC:3:2627:20708:5760,A00600:357:HTKFKDSXC:3:2655:23592:1391,A00600:357:HTKFKDSXC:3:2673:24361:23797,	2036597:2036744,2036600:2036744,2037208:2037293,2037648:2037731,2037909:2037993,2038179:2038258,2038504:2038605,	2038504:2038605,	109	Break	2036597-2036602,0-0,2038504-2038605,	3	3		CIRI-visJ:stout_141:3/3,CIRI-visS:stout_697:3/3	1	1	B1	LjG1.1_chr1:2036597-2038605_iso-B1	6	148,86,84,85,80,102	0,611,1051,1312,1582,1907	3	LotjaGi1g1v0015800.1	LjG1.1_chr1:2036078-2036596|LjG1.1_chr1:2038605-2038901	0.516779	10.0987	0.0521113	LotjaGi1g1v0015800, MSTRG.296	LjG1.1_chr1	2035847	2039994	4148	+		GO:0000166, GO:0000309, GO:0003824, GO:0004515, GO:0005524, GO:0009058, GO:0009435, GO:0016740, GO:0016779, GO:0019363	Nicotinamide-nucleotide adenylyltransferase;interpro_id=IPR005248 (Nicotinate/nicotinamide nucleotide adenylyltransferase);gene_ontology_id=GO:0000166, GO:0000309, GO:0003824, GO:0004515, GO:0005524, GO:0009058, GO:0009435, GO:0016740, GO:0016779, GO:0019363;best_blast_hit_tair=AT5G55810.1 nicotinate/nicotinamide mononucleotide adenyltransferase;best_blast_hit_sprot=sp|F4K687|NMNAT_ARATH Nicotinamide/nicotinic acid mononucleotide adenylyltransferase;best_blast_hit_trembl_plants=tr|G7KEH1|G7KEH1_MEDTR Nicotinamide-nucleotide adenylyltransferase LjG1.1_chr1 PGSB exon 2035847 2036078 . + . , Nicotinamide-nucleotide adenylyltransferase;interpro_id=IPR004821 (Cytidyltransferase-like domain);gene_ontology_id=GO:0000166, GO:0000309, GO:0003824, GO:0004515, GO:0005524, GO:0009058, GO:0009435, GO:0016740, GO:0016779, GO:0019363;best_blast_hit_tair=AT5G55810.1 nicotinate/nicotinamide mononucleotide adenyltransferase;best_blast_hit_sprot=sp|F4K687|NMNAT_ARATH Nicotinamide/nicotinic acid mononucleotide adenylyltransferase;best_blast_hit_trembl_plants=tr|A0A072UGC0|A0A072UGC0_MEDTR Nicotinamide-nucleotide adenylyltransferase LjG1.1_chr1 PGSB exon 2036600 2036744 . + . , Nicotinamide-nucleotide adenylyltransferase;interpro_id=IPR005248 (Nicotinate/nicotinamide nucleotide adenylyltransferase);gene_ontology_id=GO:0000166, GO:0000309, GO:0003824, GO:0004515, GO:0005524, GO:0009058, GO:0009435, GO:0016740, GO:0016779, GO:0019363;best_blast_hit_tair=AT5G55810.1 nicotinate/nicotinamide mononucleotide adenyltransferase;best_blast_hit_sprot=sp|F4K687|NMNAT_ARATH Nicotinamide/nicotinic acid mononucleotide adenylyltransferase;best_blast_hit_trembl_plants=tr|G7KEH1|G7KEH1_MEDTR Nicotinamide-nucleotide adenylyltransferase LjG1.1_chr1 PGSB exon 2036600 2036744 . + .	Nicotinamide-nucleotide adenylyltransferase; TAIR: AT5G55810.1 nicotinate/nicotinamide mononucleotide adenyltransferase; Swiss-Prot: sp|F4K687|NMNAT_ARATH Nicotinamide/nicotinic acid mononucleotide adenylyltransferase; TrEMBL-Plants: tr|A0A072UGC0|A0A072UGC0_MEDTR Nicotinamide-nucleotide adenylyltransferase; Found in the gene: LotjaGi1g1v0015800, Nicotinamide-nucleotide adenylyltransferase; TAIR: AT5G55810.1 nicotinate/nicotinamide mononucleotide adenyltransferase; Swiss-Prot: sp|F4K687|NMNAT_ARATH Nicotinamide/nicotinic acid mononucleotide adenylyltransferase; TrEMBL-Plants: tr|G7KEH1|G7KEH1_MEDTR Nicotinamide-nucleotide adenylyltransferase; Found in the gene: LotjaGi1g1v0015800	CTP_transf_like, PF01467.32
LotjaGi1g1v0016500	LjG1.1_chr1:2114652-2115973	LjG1.1_chr1:2114652-2115973	C3R1	LotjaGi1g1v0016500	Protein DEK;interpro_id=IPR014876 (DEK%2C C-terminal);gene_ontology_id=N.A.;best_blast_hit_tair=AT5G55660.1 DEK domain-containing chromatin associated protein;best_blast_hit_sprot=sp|P35659|DEK_HUMAN Protein DEK;best_blast_hit_trembl_plants=tr|G7K4Q4|G7K4Q4_MEDTR DEK carboxy-terminal domain protein	circRNA	-	LjG1.1_chr1	2114652	2115973	CLEAR																			1	1322	0	1	LotjaGi1g1v0016500.1	LjG1.1_chr1:2114567-2114651|LjG1.1_chr1:2115973-2116817	0.132776	39.1084	0.00364983	LotjaGi1g1v0016500, MSTRG.301	LjG1.1_chr1	2108735	2135564	26830	-		GO:0003677	Protein DEK;interpro_id=IPR014876 (DEK%2C C-terminal);gene_ontology_id=N.A.;best_blast_hit_tair=AT5G55660.1 DEK domain-containing chromatin associated protein;best_blast_hit_sprot=sp|P35659|DEK_HUMAN Protein DEK;best_blast_hit_trembl_plants=tr|G7K4Q4|G7K4Q4_MEDTR DEK carboxy-terminal domain protein	Protein DEK; TAIR: AT5G55660.1 DEK domain-containing chromatin associated protein; Swiss-Prot: sp|P35659|DEK_HUMAN Protein DEK; TrEMBL-Plants: tr|G7K4Q4|G7K4Q4_MEDTR DEK carboxy-terminal domain protein; Found in the gene: LotjaGi1g1v0016500	DEK_C, PF08766.16
LotjaGi1g1v0016500	LjG1.1_chr1:2111645-2112826	LjG1.1_chr1:2111645-2112826	G5R4	LotjaGi1g1v0016500	Protein DEK;interpro_id=IPR014876 (DEK%2C C-terminal);gene_ontology_id=N.A.;best_blast_hit_tair=AT5G55660.1 DEK domain-containing chromatin associated protein;best_blast_hit_sprot=sp|P35659|DEK_HUMAN Protein DEK;best_blast_hit_trembl_plants=tr|G7K4Q4|G7K4Q4_MEDTR DEK carboxy-terminal domain protein	exon	-	LjG1.1_chr1	2111645	2112826	CIRI2,CIRI-full,CIRI-visJ,CIRI-visS	2	0_1_2	1420	0.003	A00600:357:HTKFKDSXC:3:2357:19018:22748,A00600:357:HTKFKDSXC:2:2635:11107:27806,	2111645:2111675,2111794:2111900,2112099:2112558,2112743:2112826,	2111645:2111675,2112743:2112826,2111794:2111900,	223	Break	2111645-2111675,2111794-2111900,0-0,2112743-2112826,	2	2		CIRI-visJ:stout_457:2/2,CIRI-visS:stout_453:2/2	1	1	B1	LjG1.1_chr1:2111645-2112826_iso-B1										LotjaGi1g1v0016500, MSTRG.301	LjG1.1_chr1	2108735	2135564	26830	-		GO:0003677	Protein DEK;interpro_id=IPR014876 (DEK%2C C-terminal);gene_ontology_id=N.A.;best_blast_hit_tair=AT5G55660.1 DEK domain-containing chromatin associated protein;best_blast_hit_sprot=sp|P35659|DEK_HUMAN Protein DEK;best_blast_hit_trembl_plants=tr|G7K4Q4|G7K4Q4_MEDTR DEK carboxy-terminal domain protein	Protein DEK; TAIR: AT5G55660.1 DEK domain-containing chromatin associated protein; Swiss-Prot: sp|P35659|DEK_HUMAN Protein DEK; TrEMBL-Plants: tr|G7K4Q4|G7K4Q4_MEDTR DEK carboxy-terminal domain protein; Found in the gene: LotjaGi1g1v0016500	DEK_C, PF08766.16
LotjaGi1g1v0016500	LjG1.1_chr1:2112099-2112826	LjG1.1_chr1:2112099-2112826	C5N3	LotjaGi1g1v0016500	Protein DEK;interpro_id=IPR014876 (DEK%2C C-terminal);gene_ontology_id=N.A.;best_blast_hit_tair=AT5G55660.1 DEK domain-containing chromatin associated protein;best_blast_hit_sprot=sp|P35659|DEK_HUMAN Protein DEK;best_blast_hit_trembl_plants=tr|G7K4Q4|G7K4Q4_MEDTR DEK carboxy-terminal domain protein	circRNA	-	LjG1.1_chr1	2112099	2112826	CLEAR																			2	460,84	0,644	1	LotjaGi1g1v0016500.1	LjG1.1_chr1:2111900-2112098|LjG1.1_chr1:2112826-2112928	0.224262	57.4722	0.00407538	LotjaGi1g1v0016500, MSTRG.301	LjG1.1_chr1	2108735	2135564	26830	-		GO:0003677	Protein DEK;interpro_id=IPR014876 (DEK%2C C-terminal);gene_ontology_id=N.A.;best_blast_hit_tair=AT5G55660.1 DEK domain-containing chromatin associated protein;best_blast_hit_sprot=sp|P35659|DEK_HUMAN Protein DEK;best_blast_hit_trembl_plants=tr|G7K4Q4|G7K4Q4_MEDTR DEK carboxy-terminal domain protein	Protein DEK; TAIR: AT5G55660.1 DEK domain-containing chromatin associated protein; Swiss-Prot: sp|P35659|DEK_HUMAN Protein DEK; TrEMBL-Plants: tr|G7K4Q4|G7K4Q4_MEDTR DEK carboxy-terminal domain protein; Found in the gene: LotjaGi1g1v0016500	DEK_C, PF08766.16
LotjaGi1g1v0016500	LjG1.1_chr1:2113106-2113293	LjG1.1_chr1:2113106-2113293	C5N4	LotjaGi1g1v0016500	Protein DEK;interpro_id=IPR014876 (DEK%2C C-terminal);gene_ontology_id=N.A.;best_blast_hit_tair=AT5G55660.1 DEK domain-containing chromatin associated protein;best_blast_hit_sprot=sp|P35659|DEK_HUMAN Protein DEK;best_blast_hit_trembl_plants=tr|G7K4Q4|G7K4Q4_MEDTR DEK carboxy-terminal domain protein	ciRNA	-	LjG1.1_chr1	2113106	2113293	CLEAR																			1	188	0	1	LotjaGi1g1v0016500.1	LjG1.1_chr1:2113009-2113293	0.0839281	23.2099	0.00404515	LotjaGi1g1v0016500, MSTRG.301	LjG1.1_chr1	2108735	2135564	26830	-		GO:0003677	Protein DEK;interpro_id=IPR014876 (DEK%2C C-terminal);gene_ontology_id=N.A.;best_blast_hit_tair=AT5G55660.1 DEK domain-containing chromatin associated protein;best_blast_hit_sprot=sp|P35659|DEK_HUMAN Protein DEK;best_blast_hit_trembl_plants=tr|G7K4Q4|G7K4Q4_MEDTR DEK carboxy-terminal domain protein	Protein DEK; TAIR: AT5G55660.1 DEK domain-containing chromatin associated protein; Swiss-Prot: sp|P35659|DEK_HUMAN Protein DEK; TrEMBL-Plants: tr|G7K4Q4|G7K4Q4_MEDTR DEK carboxy-terminal domain protein; Found in the gene: LotjaGi1g1v0016500	DEK_C, PF08766.16
LotjaGi1g1v0016500	LjG1.1_chr1:2106986-2111900	LjG1.1_chr1:2106986-2111900	C5R2	LotjaGi1g1v0016500	Protein DEK;interpro_id=IPR014876 (DEK%2C C-terminal);gene_ontology_id=N.A.;best_blast_hit_tair=AT5G55660.1 DEK domain-containing chromatin associated protein;best_blast_hit_sprot=sp|P35659|DEK_HUMAN Protein DEK;best_blast_hit_trembl_plants=tr|G7K4Q4|G7K4Q4_MEDTR DEK carboxy-terminal domain protein	intergenic_region	-	LjG1.1_chr1	2106986	2111900	CIRI2,CIRI-full,CIRI-visS	2	2_2_0	903	0.004	A00600:357:HTKFKDSXC:3:2462:8549:9345,A00600:357:HTKFKDSXC:2:1278:21667:1094,	2108735:2111234,2111645:2111675,2111794:2111900,	2111645:2111675,2111794:2111900,	144	Full	2106986-2106991,2111645-2111675,2111794-2111900,	2	2	CCGTTTCAAGAAGCTTCAGAATGTCCGTAAATGTAGCCGTGTTGAAGTCGACTTCTTTGAAAATTTCACATATTGCATCGCGTATCTGACCATCACTGGGGCTCAACTTCCCTTTGCTCTTGCTCCTTCCTTTAGTAACCTTTT	CIRI-visS:stout_83:2/2	1	1	F1	LjG1.1_chr1:2106986-2111900_iso-F1										LotjaGi1g1v0016500, MSTRG.301	LjG1.1_chr1	2108735	2135564	26830	-		GO:0003677	Protein DEK;interpro_id=IPR014876 (DEK%2C C-terminal);gene_ontology_id=N.A.;best_blast_hit_tair=AT5G55660.1 DEK domain-containing chromatin associated protein;best_blast_hit_sprot=sp|P35659|DEK_HUMAN Protein DEK;best_blast_hit_trembl_plants=tr|G7K4Q4|G7K4Q4_MEDTR DEK carboxy-terminal domain protein	Protein DEK; TAIR: AT5G55660.1 DEK domain-containing chromatin associated protein; Swiss-Prot: sp|P35659|DEK_HUMAN Protein DEK; TrEMBL-Plants: tr|G7K4Q4|G7K4Q4_MEDTR DEK carboxy-terminal domain protein; Found in the gene: LotjaGi1g1v0016500	DEK_C, PF08766.16
LotjaGi1g1v0016800	LjG1.1_chr1:2139082-2140295	LjG1.1_chr1:2139082-2140295	C5N4	LotjaGi1g1v0016800	RuvB-like helicase;interpro_id=IPR010339 (TIP49%2C C-terminal), IPR012340 (Nucleic acid-binding%2C OB-fold), IPR027417 (P-loop containing nucleoside triphosphate hydrolase);gene_ontology_id=GO:0000166, GO:0003678, GO:0004386, GO:0005524, GO:0005634, GO:0006351, GO:0006355, GO:0016787, GO:0031011, GO:0032508, GO:0035267, GO:0043141, GO:0097255;best_blast_hit_tair=AT5G22330.1 P-loop containing nucleoside triphosphate hydrolases superfamily protein;best_blast_hit_sprot=sp|Q9FMR9|RIN1_ARATH RuvB-like protein 1;best_blast_hit_trembl_plants=tr|Q9M3Z6|Q9M3Z6_CICAR RuvB-like helicase, RuvB-like helicase;interpro_id=IPR010339 (TIP49%2C C-terminal), IPR027417 (P-loop containing nucleoside triphosphate hydrolase);gene_ontology_id=GO:0000166, GO:0003678, GO:0004386, GO:0005524, GO:0005634, GO:0006351, GO:0006355, GO:0016787, GO:0031011, GO:0032508, GO:0035267, GO:0043141, GO:0097255;best_blast_hit_tair=AT5G22330.1 P-loop containing nucleoside triphosphate hydrolases superfamily protein;best_blast_hit_sprot=sp|Q9FMR9|RIN1_ARATH RuvB-like protein 1;best_blast_hit_trembl_plants=tr|K7KZ42|K7KZ42_SOYBN RuvB-like helicase, RuvB-like helicase;interpro_id=N.A.;gene_ontology_id=GO:0000166, GO:0003678, GO:0004386, GO:0005524, GO:0005634, GO:0006351, GO:0006355, GO:0016787, GO:0031011, GO:0032508, GO:0035267, GO:0043141, GO:0097255;best_blast_hit_tair=AT5G22330.1 P-loop containing nucleoside triphosphate hydrolases superfamily protein;best_blast_hit_sprot=sp|Q9FMR9|RIN1_ARATH RuvB-like protein 1;best_blast_hit_trembl_plants=tr|K7KZ42|K7KZ42_SOYBN RuvB-like helicase	circRNA	+	LjG1.1_chr1	2139082	2140295	CLEAR																			3	150,156,135	0,290,1079	1	LotjaGi1g1v0016800.1	LjG1.1_chr1:2138742-2139081|LjG1.1_chr1:2140295-2140581	0.0839281	5.62318	0.0166741	LotjaGi1g1v0016800, MSTRG.308	LjG1.1_chr1	2137856	2156577	18722	+		GO:0000166, GO:0003678, GO:0004386, GO:0005524, GO:0005634, GO:0006351, GO:0006355, GO:0016787, GO:0031011, GO:0032508, GO:0035267, GO:0043139, GO:0043141, GO:0097255	RuvB-like helicase;interpro_id=IPR010339 (TIP49%2C C-terminal), IPR027417 (P-loop containing nucleoside triphosphate hydrolase);gene_ontology_id=GO:0000166, GO:0003678, GO:0004386, GO:0005524, GO:0005634, GO:0006351, GO:0006355, GO:0016787, GO:0031011, GO:0032508, GO:0035267, GO:0043141, GO:0097255;best_blast_hit_tair=AT5G22330.1 P-loop containing nucleoside triphosphate hydrolases superfamily protein;best_blast_hit_sprot=sp|Q9FMR9|RIN1_ARATH RuvB-like protein 1;best_blast_hit_trembl_plants=tr|K7KZ42|K7KZ42_SOYBN RuvB-like helicase, RuvB-like helicase;interpro_id=IPR010339 (TIP49%2C C-terminal), IPR012340 (Nucleic acid-binding%2C OB-fold), IPR027417 (P-loop containing nucleoside triphosphate hydrolase);gene_ontology_id=GO:0000166, GO:0003678, GO:0004386, GO:0005524, GO:0005634, GO:0006351, GO:0006355, GO:0016787, GO:0031011, GO:0032508, GO:0035267, GO:0043141, GO:0097255;best_blast_hit_tair=AT5G22330.1 P-loop containing nucleoside triphosphate hydrolases superfamily protein;best_blast_hit_sprot=sp|Q9FMR9|RIN1_ARATH RuvB-like protein 1;best_blast_hit_trembl_plants=tr|Q9M3Z6|Q9M3Z6_CICAR RuvB-like helicase, RuvB-like helicase;interpro_id=N.A.;gene_ontology_id=GO:0000166, GO:0003678, GO:0004386, GO:0005524, GO:0005634, GO:0006351, GO:0006355, GO:0016787, GO:0031011, GO:0032508, GO:0035267, GO:0043141, GO:0097255;best_blast_hit_tair=AT5G22330.1 P-loop containing nucleoside triphosphate hydrolases superfamily protein;best_blast_hit_sprot=sp|Q9FMR9|RIN1_ARATH RuvB-like protein 1;best_blast_hit_trembl_plants=tr|K7KZ42|K7KZ42_SOYBN RuvB-like helicase	RuvB-like helicase; TAIR: AT5G22330.1 P-loop containing nucleoside triphosphate hydrolases superfamily protein; Swiss-Prot: sp|Q9FMR9|RIN1_ARATH RuvB-like protein 1; TrEMBL-Plants: tr|K7KZ42|K7KZ42_SOYBN RuvB-like helicase; Found in the gene: LotjaGi1g1v0016800, RuvB-like helicase; TAIR: AT5G22330.1 P-loop containing nucleoside triphosphate hydrolases superfamily protein; Swiss-Prot: sp|Q9FMR9|RIN1_ARATH RuvB-like protein 1; TrEMBL-Plants: tr|Q9M3Z6|Q9M3Z6_CICAR RuvB-like helicase; Found in the gene: LotjaGi1g1v0016800	NIF, PF03031.24, PF06068.19, PF17856.7, TIP49, TIP49_C
LotjaGi1g1v0016800	LjG1.1_chr1:2138422-2139231	LjG1.1_chr1:2138422-2139231	G5R5	LotjaGi1g1v0016800	RuvB-like helicase;interpro_id=IPR010339 (TIP49%2C C-terminal), IPR012340 (Nucleic acid-binding%2C OB-fold), IPR027417 (P-loop containing nucleoside triphosphate hydrolase);gene_ontology_id=GO:0000166, GO:0003678, GO:0004386, GO:0005524, GO:0005634, GO:0006351, GO:0006355, GO:0016787, GO:0031011, GO:0032508, GO:0035267, GO:0043141, GO:0097255;best_blast_hit_tair=AT5G22330.1 P-loop containing nucleoside triphosphate hydrolases superfamily protein;best_blast_hit_sprot=sp|Q9FMR9|RIN1_ARATH RuvB-like protein 1;best_blast_hit_trembl_plants=tr|Q9M3Z6|Q9M3Z6_CICAR RuvB-like helicase, RuvB-like helicase;interpro_id=IPR010339 (TIP49%2C C-terminal), IPR027417 (P-loop containing nucleoside triphosphate hydrolase);gene_ontology_id=GO:0000166, GO:0003678, GO:0004386, GO:0005524, GO:0005634, GO:0006351, GO:0006355, GO:0016787, GO:0031011, GO:0032508, GO:0035267, GO:0043141, GO:0097255;best_blast_hit_tair=AT5G22330.1 P-loop containing nucleoside triphosphate hydrolases superfamily protein;best_blast_hit_sprot=sp|Q9FMR9|RIN1_ARATH RuvB-like protein 1;best_blast_hit_trembl_plants=tr|K7KZ42|K7KZ42_SOYBN RuvB-like helicase, RuvB-like helicase;interpro_id=N.A.;gene_ontology_id=GO:0000166, GO:0003678, GO:0004386, GO:0005524, GO:0005634, GO:0006351, GO:0006355, GO:0016787, GO:0031011, GO:0032508, GO:0035267, GO:0043141, GO:0097255;best_blast_hit_tair=AT5G22330.1 P-loop containing nucleoside triphosphate hydrolases superfamily protein;best_blast_hit_sprot=sp|Q9FMR9|RIN1_ARATH RuvB-like protein 1;best_blast_hit_trembl_plants=tr|K7KZ42|K7KZ42_SOYBN RuvB-like helicase	circRNA	+	LjG1.1_chr1	2138422	2139231	CLEAR																			2	321,150	0,660	1	LotjaGi1g1v0016800.1	LjG1.1_chr1:2138270-2138421|LjG1.1_chr1:2139231-2139371	0.115787	10.1661	0.012361	LotjaGi1g1v0016800, MSTRG.308	LjG1.1_chr1	2137856	2156577	18722	+		GO:0000166, GO:0003678, GO:0004386, GO:0005524, GO:0005634, GO:0006351, GO:0006355, GO:0016787, GO:0031011, GO:0032508, GO:0035267, GO:0043139, GO:0043141, GO:0097255	RuvB-like helicase;interpro_id=IPR010339 (TIP49%2C C-terminal), IPR027417 (P-loop containing nucleoside triphosphate hydrolase);gene_ontology_id=GO:0000166, GO:0003678, GO:0004386, GO:0005524, GO:0005634, GO:0006351, GO:0006355, GO:0016787, GO:0031011, GO:0032508, GO:0035267, GO:0043141, GO:0097255;best_blast_hit_tair=AT5G22330.1 P-loop containing nucleoside triphosphate hydrolases superfamily protein;best_blast_hit_sprot=sp|Q9FMR9|RIN1_ARATH RuvB-like protein 1;best_blast_hit_trembl_plants=tr|K7KZ42|K7KZ42_SOYBN RuvB-like helicase, RuvB-like helicase;interpro_id=IPR010339 (TIP49%2C C-terminal), IPR012340 (Nucleic acid-binding%2C OB-fold), IPR027417 (P-loop containing nucleoside triphosphate hydrolase);gene_ontology_id=GO:0000166, GO:0003678, GO:0004386, GO:0005524, GO:0005634, GO:0006351, GO:0006355, GO:0016787, GO:0031011, GO:0032508, GO:0035267, GO:0043141, GO:0097255;best_blast_hit_tair=AT5G22330.1 P-loop containing nucleoside triphosphate hydrolases superfamily protein;best_blast_hit_sprot=sp|Q9FMR9|RIN1_ARATH RuvB-like protein 1;best_blast_hit_trembl_plants=tr|Q9M3Z6|Q9M3Z6_CICAR RuvB-like helicase, RuvB-like helicase;interpro_id=N.A.;gene_ontology_id=GO:0000166, GO:0003678, GO:0004386, GO:0005524, GO:0005634, GO:0006351, GO:0006355, GO:0016787, GO:0031011, GO:0032508, GO:0035267, GO:0043141, GO:0097255;best_blast_hit_tair=AT5G22330.1 P-loop containing nucleoside triphosphate hydrolases superfamily protein;best_blast_hit_sprot=sp|Q9FMR9|RIN1_ARATH RuvB-like protein 1;best_blast_hit_trembl_plants=tr|K7KZ42|K7KZ42_SOYBN RuvB-like helicase	RuvB-like helicase; TAIR: AT5G22330.1 P-loop containing nucleoside triphosphate hydrolases superfamily protein; Swiss-Prot: sp|Q9FMR9|RIN1_ARATH RuvB-like protein 1; TrEMBL-Plants: tr|K7KZ42|K7KZ42_SOYBN RuvB-like helicase; Found in the gene: LotjaGi1g1v0016800, RuvB-like helicase; TAIR: AT5G22330.1 P-loop containing nucleoside triphosphate hydrolases superfamily protein; Swiss-Prot: sp|Q9FMR9|RIN1_ARATH RuvB-like protein 1; TrEMBL-Plants: tr|Q9M3Z6|Q9M3Z6_CICAR RuvB-like helicase; Found in the gene: LotjaGi1g1v0016800	NIF, PF03031.24, PF06068.19, PF17856.7, TIP49, TIP49_C
LotjaGi1g1v0018400	LjG1.1_chr1:2258214-2258491	LjG1.1_chr1:2258214-2258491	G3R2	LotjaGi1g1v0018400	rRNA 2'-O-methyltransferase fibrillarin 2;interpro_id=IPR000692 (Fibrillarin), IPR029063 (S-adenosyl-L-methionine-dependent methyltransferase);gene_ontology_id=GO:0003723, GO:0006364, GO:0008168, GO:0016740, GO:0032259;best_blast_hit_tair=AT4G25630.1 fibrillarin 2;best_blast_hit_sprot=sp|Q94AH9|MD36A_ARATH Mediator of RNA polymerase II transcription subunit 36a;best_blast_hit_trembl_plants=tr|I3SKZ0|I3SKZ0_LOTJA Uncharacterized protein, rRNA 2'-O-methyltransferase fibrillarin 2;interpro_id=N.A.;gene_ontology_id=GO:0003723, GO:0006364, GO:0008168, GO:0016740, GO:0032259;best_blast_hit_tair=AT4G25630.1 fibrillarin 2;best_blast_hit_sprot=sp|Q94AH9|MD36A_ARATH Mediator of RNA polymerase II transcription subunit 36a;best_blast_hit_trembl_plants=tr|I3SKZ0|I3SKZ0_LOTJA Uncharacterized protein			LjG1.1_chr1	2258214	2258491	CIRI-full						2258214:2258291,2258396:2258491,2258214:2258291,2258396:2258491,2258214:2258291,2258396:2258491,	2258214:2258291,2258396:2258491,																					LotjaGi1g1v0018400, MSTRG.322	LjG1.1_chr1	2256132	2261664	5533	-		GO:0003723, GO:0006364, GO:0008168, GO:0016740, GO:0032259	rRNA 2-O-methyltransferase fibrillarin 2;interpro_id=IPR000692 (Fibrillarin), IPR029063 (S-adenosyl-L-methionine-dependent methyltransferase);gene_ontology_id=GO:0003723, GO:0006364, GO:0008168, GO:0016740, GO:0032259;best_blast_hit_tair=AT4G25630.1 fibrillarin 2;best_blast_hit_sprot=sp|Q94AH9|MD36A_ARATH Mediator of RNA polymerase II transcription subunit 36a;best_blast_hit_trembl_plants=tr|I3SKZ0|I3SKZ0_LOTJA Uncharacterized protein LjG1.1_chr1 PGSB three_prime_UTR 2256132 2256680 . - . , rRNA 2-O-methyltransferase fibrillarin 2;interpro_id=IPR000692 (Fibrillarin), IPR029063 (S-adenosyl-L-methionine-dependent methyltransferase);gene_ontology_id=GO:0003723, GO:0006364, GO:0008168, GO:0016740, GO:0032259;best_blast_hit_tair=AT4G25630.1 fibrillarin 2;best_blast_hit_sprot=sp|Q94AH9|MD36A_ARATH Mediator of RNA polymerase II transcription subunit 36a;best_blast_hit_trembl_plants=tr|I3SKZ0|I3SKZ0_LOTJA Uncharacterized protein, rRNA 2-O-methyltransferase fibrillarin 2;interpro_id=N.A.;gene_ontology_id=GO:0003723, GO:0006364, GO:0008168, GO:0016740, GO:0032259;best_blast_hit_tair=AT4G25630.1 fibrillarin 2;best_blast_hit_sprot=sp|Q94AH9|MD36A_ARATH Mediator of RNA polymerase II transcription subunit 36a;best_blast_hit_trembl_plants=tr|I3SKZ0|I3SKZ0_LOTJA Uncharacterized protein LjG1.1_chr1 PGSB exon 2256681 2256857 . - .	rRNA 2'-O-methyltransferase fibrillarin 2; TAIR: AT4G25630.1 fibrillarin 2; Swiss-Prot: sp|Q94AH9|MD36A_ARATH Mediator of RNA polymerase II transcription subunit 36a; TrEMBL-Plants: tr|I3SKZ0|I3SKZ0_LOTJA Uncharacterized protein; Found in the gene: LotjaGi1g1v0018400	Fibrillarin, PF01269.23
LotjaGi1g1v0018700	LjG1.1_chr1:2316378-2316978	LjG1.1_chr1:2316378-2316978	C5R2	LotjaGi1g1v0018700	Multidrug resistance protein ABC transporter family protein;interpro_id=IPR003439 (ABC transporter-like), IPR011527 (ABC transporter type 1%2C transmembrane domain), IPR027417 (P-loop containing nucleoside triphosphate hydrolase);gene_ontology_id=GO:0000166, GO:0005524, GO:0016020, GO:0016021, GO:0016887, GO:0042626, GO:0055085;best_blast_hit_tair=AT3G13080.1 multidrug resistance-associated protein 3;best_blast_hit_sprot=sp|Q9LK64|AB3C_ARATH ABC transporter C family member 3;best_blast_hit_trembl_plants=tr|I1M6I4|I1M6I4_SOYBN Uncharacterized protein, Multidrug resistance protein ABC transporter family protein;interpro_id=IPR003439 (ABC transporter-like), IPR011527 (ABC transporter type 1%2C transmembrane domain), IPR027417 (P-loop containing nucleoside triphosphate hydrolase);gene_ontology_id=GO:0000166, GO:0005524, GO:0016020, GO:0016021, GO:0016887, GO:0042626, GO:0055085;best_blast_hit_tair=AT3G13080.3 multidrug resistance-associated protein 3;best_blast_hit_sprot=sp|Q9LK64|AB3C_ARATH ABC transporter C family member 3;best_blast_hit_trembl_plants=tr|A0A0B2QUY3|A0A0B2QUY3_GLYSO ABC transporter C family member 3	circRNA	+	LjG1.1_chr1	2316378	2316978	CLEAR																			2	295,215	0,386	1	LotjaGi1g1v0018700.1	LjG1.1_chr1:2316240-2316377|LjG1.1_chr1:2316978-2317104	0.184762	3.57206	0.0543714	LotjaGi1g1v0018700, MSTRG.324	LjG1.1_chr1	2311863	2319217	7355	+		GO:0000166, GO:0005524, GO:0016020, GO:0016021, GO:0016887, GO:0042626, GO:0055085	Multidrug resistance protein ABC transporter family protein;interpro_id=IPR003439 (ABC transporter-like), IPR011527 (ABC transporter type 1%2C transmembrane domain), IPR027417 (P-loop containing nucleoside triphosphate hydrolase);gene_ontology_id=GO:0000166, GO:0005524, GO:0016020, GO:0016021, GO:0016887, GO:0042626, GO:0055085;best_blast_hit_tair=AT3G13080.1 multidrug resistance-associated protein 3;best_blast_hit_sprot=sp|Q9LK64|AB3C_ARATH ABC transporter C family member 3;best_blast_hit_trembl_plants=tr|I1M6I4|I1M6I4_SOYBN Uncharacterized protein LjG1.1_chr1 PGSB five_prime_UTR 2311863 2312352 . + . , Multidrug resistance protein ABC transporter family protein;interpro_id=IPR003439 (ABC transporter-like), IPR011527 (ABC transporter type 1%2C transmembrane domain), IPR027417 (P-loop containing nucleoside triphosphate hydrolase);gene_ontology_id=GO:0000166, GO:0005524, GO:0016020, GO:0016021, GO:0016887, GO:0042626, GO:0055085;best_blast_hit_tair=AT3G13080.3 multidrug resistance-associated protein 3;best_blast_hit_sprot=sp|Q9LK64|AB3C_ARATH ABC transporter C family member 3;best_blast_hit_trembl_plants=tr|A0A0B2QUY3|A0A0B2QUY3_GLYSO ABC transporter C family member 3 LjG1.1_chr1 PGSB five_prime_UTR 2312334 2312352 . + .	Multidrug resistance protein ABC transporter family protein; TAIR: AT3G13080.1 multidrug resistance-associated protein 3; Swiss-Prot: sp|Q9LK64|AB3C_ARATH ABC transporter C family member 3; TrEMBL-Plants: tr|I1M6I4|I1M6I4_SOYBN Uncharacterized protein; Found in the gene: LotjaGi1g1v0018700, Multidrug resistance protein ABC transporter family protein; TAIR: AT3G13080.3 multidrug resistance-associated protein 3; Swiss-Prot: sp|Q9LK64|AB3C_ARATH ABC transporter C family member 3; TrEMBL-Plants: tr|A0A0B2QUY3|A0A0B2QUY3_GLYSO ABC transporter C family member 3; Found in the gene: LotjaGi1g1v0018700
LotjaGi1g1v0018800_LC	LjG1.1_chr1:2325182-2325333	LjG1.1_chr1:2325182-2325333	S5N1	LotjaGi1g1v0018800_LC	Alpha/beta-Hydrolases superfamily protein;interpro_id=IPR029058 (Alpha/Beta hydrolase fold);gene_ontology_id=GO:0008152, GO:0016787;best_blast_hit_tair=AT1G47480.1 alpha/beta-Hydrolases superfamily protein;best_blast_hit_sprot=sp|Q5NUF3|HIDH_SOYBN 2-hydroxyisoflavanone dehydratase;best_blast_hit_trembl_plants=tr|A0A1J7HJ55|A0A1J7HJ55_LUPAN Uncharacterized protein	ciRNA	-	LjG1.1_chr1	2325182	2325333	CLEAR																			1	152	0	1	LotjaGi1g1v0018800_LC.1	LjG1.1_chr1:2320747-2325333	0.157487	0.314974	0.515386	LotjaGi1g1v0018800_LC, MSTRG.322	LjG1.1_chr1	2320152	2325892	5741	-		GO:0008152, GO:0016787	Alpha/beta-Hydrolases superfamily protein;interpro_id=IPR029058 (Alpha/Beta hydrolase fold);gene_ontology_id=GO:0008152, GO:0016787;best_blast_hit_tair=AT1G47480.1 alpha/beta-Hydrolases superfamily protein;best_blast_hit_sprot=sp|Q5NUF3|HIDH_SOYBN 2-hydroxyisoflavanone dehydratase;best_blast_hit_trembl_plants=tr|A0A1J7HJ55|A0A1J7HJ55_LUPAN Uncharacterized protein LjG1.1_chr1 PGSB three_prime_UTR 2320152 2320262 . - .	Alpha/beta-Hydrolases superfamily protein; TAIR: AT1G47480.1 alpha/beta-Hydrolases superfamily protein; Swiss-Prot: sp|Q5NUF3|HIDH_SOYBN 2-hydroxyisoflavanone dehydratase; TrEMBL-Plants: tr|A0A1J7HJ55|A0A1J7HJ55_LUPAN Uncharacterized protein; Found in the gene: LotjaGi1g1v0018800_LC
LotjaGi1g1v0019100	LjG1.1_chr1:2375959-2376731	LjG1.1_chr1:2375959-2376731	G5N4	LotjaGi1g1v0019100	DUF21 domain-containing protein;interpro_id=IPR000644 (CBS domain), IPR002550 (Domain of unknown function DUF21), IPR005170 (Transporter-associated domain), IPR016166 (FAD-binding%2C type 2);gene_ontology_id=GO:0016020, GO:0016021, GO:0016614, GO:0050660, GO:0055114;best_blast_hit_tair=AT1G55930.1 CBS domain-containing protein / transporter associated domain-containing protein;best_blast_hit_sprot=sp|Q84R21|Y1559_ARATH DUF21 domain-containing protein At1g55930, chloroplastic;best_blast_hit_trembl_plants=tr|I1M6I6|I1M6I6_SOYBN Uncharacterized protein			LjG1.1_chr1	2375959	2376731	CIRI-full,CIRI-visS						2375959:2376050,2376666:2376731,2375959:2376050,2376666:2376731,	2375959:2376050,2376666:2376731,	158	Full	2375959-2376050,2376666-2376731,	1	1	ATTCAATGTCTGTTTGGAATCTTCTTAGAGAGTTCCGAATCAGGAAGGTTCACATGGCTGTCGTTCTTAATGAATACGGTGGAACTGTGGGAGTTGTAACTCTTGAAGATGTTGTGGAGGAAATTGTTGGTGAAATCTTTGATGAAAATGACTCAAAG	CIRI-visS:stout_1152:1/1	1	1	F1	LjG1.1_chr1:2375959-2376731_iso-F1										LotjaGi1g1v0019100, MSTRG.238	LjG1.1_chr1	2370570	2381626	11057	+		GO:0016020, GO:0016021, GO:0016614, GO:0050660, GO:0055114, GO:0071949	DUF21 domain-containing protein;interpro_id=IPR000644 (CBS domain), IPR002550 (Domain of unknown function DUF21), IPR005170 (Transporter-associated domain), IPR016166 (FAD-binding%2C type 2);gene_ontology_id=GO:0016020, GO:0016021, GO:0016614, GO:0050660, GO:0055114;best_blast_hit_tair=AT1G55930.1 CBS domain-containing protein / transporter associated domain-containing protein;best_blast_hit_sprot=sp|Q84R21|Y1559_ARATH DUF21 domain-containing protein At1g55930, chloroplastic;best_blast_hit_trembl_plants=tr|I1M6I6|I1M6I6_SOYBN Uncharacterized protein LjG1.1_chr1 PGSB five_prime_UTR 2370570 2370915 . + . , DUF21 domain-containing protein;interpro_id=IPR000644 (CBS domain), IPR002550 (Domain of unknown function DUF21), IPR005170 (Transporter-associated domain), IPR016166 (FAD-binding%2C type 2);gene_ontology_id=GO:0016020, GO:0016021, GO:0016614, GO:0050660, GO:0055114;best_blast_hit_tair=AT1G55930.1 CBS domain-containing protein / transporter associated domain-containing protein;best_blast_hit_sprot=sp|Q84R21|Y1559_ARATH DUF21 domain-containing protein At1g55930, chloroplastic;best_blast_hit_trembl_plants=tr|I1M6I6|I1M6I6_SOYBN Uncharacterized protein LjG1.1_chr1 PGSB exon 2372566 2372678 . + .	DUF21 domain-containing protein; TAIR: AT1G55930.1 CBS domain-containing protein / transporter associated domain-containing protein; Swiss-Prot: sp|Q84R21|Y1559_ARATH DUF21 domain-containing protein At1g55930, chloroplastic; TrEMBL-Plants: tr|I1M6I6|I1M6I6_SOYBN Uncharacterized protein; Found in the gene: LotjaGi1g1v0019100
LotjaGi1g1v0019100	LjG1.1_chr1:2377746-2378433	LjG1.1_chr1:2377746-2378433	C5R4	LotjaGi1g1v0019100	DUF21 domain-containing protein;interpro_id=IPR000644 (CBS domain), IPR002550 (Domain of unknown function DUF21), IPR005170 (Transporter-associated domain), IPR016166 (FAD-binding%2C type 2);gene_ontology_id=GO:0016020, GO:0016021, GO:0016614, GO:0050660, GO:0055114;best_blast_hit_tair=AT1G55930.1 CBS domain-containing protein / transporter associated domain-containing protein;best_blast_hit_sprot=sp|Q84R21|Y1559_ARATH DUF21 domain-containing protein At1g55930, chloroplastic;best_blast_hit_trembl_plants=tr|I1M6I6|I1M6I6_SOYBN Uncharacterized protein	circRNA	+	LjG1.1_chr1	2377746	2378433	CLEAR																			2	117,171	0,517	2	LotjaGi1g1v0019100.1	LjG1.1_chr1:2376731-2377745|LjG1.1_chr1:2378433-2379062	0.434774	5.41795	0.0819414	LotjaGi1g1v0019100, MSTRG.238	LjG1.1_chr1	2370570	2381626	11057	+		GO:0016020, GO:0016021, GO:0016614, GO:0050660, GO:0055114, GO:0071949	DUF21 domain-containing protein;interpro_id=IPR000644 (CBS domain), IPR002550 (Domain of unknown function DUF21), IPR005170 (Transporter-associated domain), IPR016166 (FAD-binding%2C type 2);gene_ontology_id=GO:0016020, GO:0016021, GO:0016614, GO:0050660, GO:0055114;best_blast_hit_tair=AT1G55930.1 CBS domain-containing protein / transporter associated domain-containing protein;best_blast_hit_sprot=sp|Q84R21|Y1559_ARATH DUF21 domain-containing protein At1g55930, chloroplastic;best_blast_hit_trembl_plants=tr|I1M6I6|I1M6I6_SOYBN Uncharacterized protein LjG1.1_chr1 PGSB five_prime_UTR 2370570 2370915 . + . , DUF21 domain-containing protein;interpro_id=IPR000644 (CBS domain), IPR002550 (Domain of unknown function DUF21), IPR005170 (Transporter-associated domain), IPR016166 (FAD-binding%2C type 2);gene_ontology_id=GO:0016020, GO:0016021, GO:0016614, GO:0050660, GO:0055114;best_blast_hit_tair=AT1G55930.1 CBS domain-containing protein / transporter associated domain-containing protein;best_blast_hit_sprot=sp|Q84R21|Y1559_ARATH DUF21 domain-containing protein At1g55930, chloroplastic;best_blast_hit_trembl_plants=tr|I1M6I6|I1M6I6_SOYBN Uncharacterized protein LjG1.1_chr1 PGSB exon 2372566 2372678 . + .	DUF21 domain-containing protein; TAIR: AT1G55930.1 CBS domain-containing protein / transporter associated domain-containing protein; Swiss-Prot: sp|Q84R21|Y1559_ARATH DUF21 domain-containing protein At1g55930, chloroplastic; TrEMBL-Plants: tr|I1M6I6|I1M6I6_SOYBN Uncharacterized protein; Found in the gene: LotjaGi1g1v0019100
LotjaGi1g1v0019200	LjG1.1_chr1:2391582-2392600	LjG1.1_chr1:2391582-2392600	S5N1	LotjaGi1g1v0019200	RNA-binding domain CCCH-type zinc finger protein;interpro_id=IPR000504 (RNA recognition motif domain), IPR000571 (Zinc finger%2C CCCH-type), IPR025605 (OST-HTH/LOTUS domain);gene_ontology_id=GO:0003676, GO:0003723, GO:0046872;best_blast_hit_tair=AT2G05160.1 CCCH-type zinc fingerfamily protein with RNA-binding domain-containing protein;best_blast_hit_sprot=sp|Q9SJ41|C3H18_ARATH Zinc finger CCCH domain-containing protein 18;best_blast_hit_trembl_plants=tr|G7K4G1|G7K4G1_MEDTR RNA-binding domain CCCH-type zinc finger protein	circRNA	+	LjG1.1_chr1	2391582	2392600	CLEAR																			3	156,180,77	0,248,942	1	LotjaGi1g1v0019200.1	LjG1.1_chr1:2391385-2391581|LjG1.1_chr1:2392600-2392904	0.157487	5.4858	0.0304755	LotjaGi1g1v0019200, MSTRG.241	LjG1.1_chr1	2389420	2397322	7903	+		GO:0003676, GO:0003723, GO:0046872	RNA-binding domain CCCH-type zinc finger protein;interpro_id=IPR000504 (RNA recognition motif domain), IPR000571 (Zinc finger%2C CCCH-type), IPR025605 (OST-HTH/LOTUS domain);gene_ontology_id=GO:0003676, GO:0003723, GO:0046872;best_blast_hit_tair=AT2G05160.1 CCCH-type zinc fingerfamily protein with RNA-binding domain-containing protein;best_blast_hit_sprot=sp|Q9SJ41|C3H18_ARATH Zinc finger CCCH domain-containing protein 18;best_blast_hit_trembl_plants=tr|G7K4G1|G7K4G1_MEDTR RNA-binding domain CCCH-type zinc finger protein LjG1.1_chr1 PGSB exon 2389420 2389766 . + . , RNA-binding domain CCCH-type zinc finger protein;interpro_id=IPR000504 (RNA recognition motif domain), IPR000571 (Zinc finger%2C CCCH-type), IPR025605 (OST-HTH/LOTUS domain);gene_ontology_id=GO:0003676, GO:0003723, GO:0046872;best_blast_hit_tair=AT2G05160.1 CCCH-type zinc fingerfamily protein with RNA-binding domain-containing protein;best_blast_hit_sprot=sp|Q9SJ41|C3H18_ARATH Zinc finger CCCH domain-containing protein 18;best_blast_hit_trembl_plants=tr|G7K4G1|G7K4G1_MEDTR RNA-binding domain CCCH-type zinc finger protein LjG1.1_chr1 PGSB five_prime_UTR 2389569 2389762 . + .	RNA-binding domain CCCH-type zinc finger protein; TAIR: AT2G05160.1 CCCH-type zinc fingerfamily protein with RNA-binding domain-containing protein; Swiss-Prot: sp|Q9SJ41|C3H18_ARATH Zinc finger CCCH domain-containing protein 18; TrEMBL-Plants: tr|G7K4G1|G7K4G1_MEDTR RNA-binding domain CCCH-type zinc finger protein; Found in the gene: LotjaGi1g1v0019200
LotjaGi1g1v0019200	LjG1.1_chr1:2391582-2392600	LjG1.1_chr1:2391582-2392600	C3N3	LotjaGi1g1v0019200	RNA-binding domain CCCH-type zinc finger protein;interpro_id=IPR000504 (RNA recognition motif domain), IPR000571 (Zinc finger%2C CCCH-type), IPR025605 (OST-HTH/LOTUS domain);gene_ontology_id=GO:0003676, GO:0003723, GO:0046872;best_blast_hit_tair=AT2G05160.1 CCCH-type zinc fingerfamily protein with RNA-binding domain-containing protein;best_blast_hit_sprot=sp|Q9SJ41|C3H18_ARATH Zinc finger CCCH domain-containing protein 18;best_blast_hit_trembl_plants=tr|G7K4G1|G7K4G1_MEDTR RNA-binding domain CCCH-type zinc finger protein	circRNA	+	LjG1.1_chr1	2391582	2392600	CLEAR																			3	156,180,77	0,248,942	1	LotjaGi1g1v0019200.1	LjG1.1_chr1:2391385-2391581|LjG1.1_chr1:2392600-2392904	0.145135	3.50742	0.0441047	LotjaGi1g1v0019200, MSTRG.241	LjG1.1_chr1	2389420	2397322	7903	+		GO:0003676, GO:0003723, GO:0046872	RNA-binding domain CCCH-type zinc finger protein;interpro_id=IPR000504 (RNA recognition motif domain), IPR000571 (Zinc finger%2C CCCH-type), IPR025605 (OST-HTH/LOTUS domain);gene_ontology_id=GO:0003676, GO:0003723, GO:0046872;best_blast_hit_tair=AT2G05160.1 CCCH-type zinc fingerfamily protein with RNA-binding domain-containing protein;best_blast_hit_sprot=sp|Q9SJ41|C3H18_ARATH Zinc finger CCCH domain-containing protein 18;best_blast_hit_trembl_plants=tr|G7K4G1|G7K4G1_MEDTR RNA-binding domain CCCH-type zinc finger protein LjG1.1_chr1 PGSB exon 2389420 2389766 . + . , RNA-binding domain CCCH-type zinc finger protein;interpro_id=IPR000504 (RNA recognition motif domain), IPR000571 (Zinc finger%2C CCCH-type), IPR025605 (OST-HTH/LOTUS domain);gene_ontology_id=GO:0003676, GO:0003723, GO:0046872;best_blast_hit_tair=AT2G05160.1 CCCH-type zinc fingerfamily protein with RNA-binding domain-containing protein;best_blast_hit_sprot=sp|Q9SJ41|C3H18_ARATH Zinc finger CCCH domain-containing protein 18;best_blast_hit_trembl_plants=tr|G7K4G1|G7K4G1_MEDTR RNA-binding domain CCCH-type zinc finger protein LjG1.1_chr1 PGSB five_prime_UTR 2389569 2389762 . + .	RNA-binding domain CCCH-type zinc finger protein; TAIR: AT2G05160.1 CCCH-type zinc fingerfamily protein with RNA-binding domain-containing protein; Swiss-Prot: sp|Q9SJ41|C3H18_ARATH Zinc finger CCCH domain-containing protein 18; TrEMBL-Plants: tr|G7K4G1|G7K4G1_MEDTR RNA-binding domain CCCH-type zinc finger protein; Found in the gene: LotjaGi1g1v0019200
LotjaGi1g1v0020200	LjG1.1_chr1:2493339-2494965	LjG1.1_chr1:2493339-2494965	G5N4	LotjaGi1g1v0020200	Hexosyltransferase;interpro_id=IPR002495 (Glycosyl transferase%2C family 8), IPR029044 (Nucleotide-diphospho-sugar transferases);gene_ontology_id=GO:0000139, GO:0005768, GO:0005774, GO:0005794, GO:0005802, GO:0016740, GO:0016757, GO:0045489, GO:0047262, GO:0071555;best_blast_hit_tair=AT4G38270.1 galacturonosyltransferase 3;best_blast_hit_sprot=sp|Q0WQD2|GAUT3_ARATH Probable galacturonosyltransferase 3;best_blast_hit_trembl_plants=tr|A0A0L9UHZ9|A0A0L9UHZ9_PHAAN Hexosyltransferase	circRNA	+	LjG1.1_chr1	2493339	2494965	CLEAR																			3	141,335,946	0,259,681	2	LotjaGi1g1v0020200.1	LjG1.1_chr1:2493155-2493338|LjG1.1_chr1:2494965-2495186	0.49119	24.4981	0.02045	LotjaGi1g1v0020200, MSTRG.255	LjG1.1_chr1	2491970	2507463	15494	+		GO:0000139, GO:0005768, GO:0005774, GO:0005794, GO:0005802, GO:0016740, GO:0016757, GO:0045489, GO:0047262, GO:0071555	Hexosyltransferase;interpro_id=IPR002495 (Glycosyl transferase%2C family 8), IPR029044 (Nucleotide-diphospho-sugar transferases);gene_ontology_id=GO:0000139, GO:0005768, GO:0005774, GO:0005794, GO:0005802, GO:0016740, GO:0016757, GO:0045489, GO:0047262, GO:0071555;best_blast_hit_tair=AT4G38270.1 galacturonosyltransferase 3;best_blast_hit_sprot=sp|Q0WQD2|GAUT3_ARATH Probable galacturonosyltransferase 3;best_blast_hit_trembl_plants=tr|A0A0L9UHZ9|A0A0L9UHZ9_PHAAN Hexosyltransferase LjG1.1_chr1 PGSB five_prime_UTR 2491970 2492264 . + . , Hexosyltransferase;interpro_id=IPR002495 (Glycosyl transferase%2C family 8), IPR029044 (Nucleotide-diphospho-sugar transferases);gene_ontology_id=GO:0000139, GO:0005768, GO:0005774, GO:0005794, GO:0005802, GO:0016740, GO:0016757, GO:0045489, GO:0047262, GO:0071555;best_blast_hit_tair=AT4G38270.1 galacturonosyltransferase 3;best_blast_hit_sprot=sp|Q0WQD2|GAUT3_ARATH Probable galacturonosyltransferase 3;best_blast_hit_trembl_plants=tr|A0A0L9UHZ9|A0A0L9UHZ9_PHAAN Hexosyltransferase LjG1.1_chr1 PGSB exon 2492718 2492750 . + .	Hexosyltransferase; TAIR: AT4G38270.1 galacturonosyltransferase 3; Swiss-Prot: sp|Q0WQD2|GAUT3_ARATH Probable galacturonosyltransferase 3; TrEMBL-Plants: tr|A0A0L9UHZ9|A0A0L9UHZ9_PHAAN Hexosyltransferase; Found in the gene: LotjaGi1g1v0020200	Glyco_transf_8, PF01501.26
LotjaGi1g1v0020200	LjG1.1_chr1:2493018-2493155	LjG1.1_chr1:2493018-2493155	C3R1	LotjaGi1g1v0020200	Hexosyltransferase;interpro_id=IPR002495 (Glycosyl transferase%2C family 8), IPR029044 (Nucleotide-diphospho-sugar transferases);gene_ontology_id=GO:0000139, GO:0005768, GO:0005774, GO:0005794, GO:0005802, GO:0016740, GO:0016757, GO:0045489, GO:0047262, GO:0071555;best_blast_hit_tair=AT4G38270.1 galacturonosyltransferase 3;best_blast_hit_sprot=sp|Q0WQD2|GAUT3_ARATH Probable galacturonosyltransferase 3;best_blast_hit_trembl_plants=tr|A0A0L9UHZ9|A0A0L9UHZ9_PHAAN Hexosyltransferase	circRNA	+	LjG1.1_chr1	2493018	2493155	CLEAR																			1	138	0	1	LotjaGi1g1v0020200.1	LjG1.1_chr1:2492750-2493017|LjG1.1_chr1:2493155-2493338	0.132776	5.54338	0.0257097	LotjaGi1g1v0020200, MSTRG.255	LjG1.1_chr1	2491970	2507463	15494	+		GO:0000139, GO:0005768, GO:0005774, GO:0005794, GO:0005802, GO:0016740, GO:0016757, GO:0045489, GO:0047262, GO:0071555	Hexosyltransferase;interpro_id=IPR002495 (Glycosyl transferase%2C family 8), IPR029044 (Nucleotide-diphospho-sugar transferases);gene_ontology_id=GO:0000139, GO:0005768, GO:0005774, GO:0005794, GO:0005802, GO:0016740, GO:0016757, GO:0045489, GO:0047262, GO:0071555;best_blast_hit_tair=AT4G38270.1 galacturonosyltransferase 3;best_blast_hit_sprot=sp|Q0WQD2|GAUT3_ARATH Probable galacturonosyltransferase 3;best_blast_hit_trembl_plants=tr|A0A0L9UHZ9|A0A0L9UHZ9_PHAAN Hexosyltransferase LjG1.1_chr1 PGSB five_prime_UTR 2491970 2492264 . + . , Hexosyltransferase;interpro_id=IPR002495 (Glycosyl transferase%2C family 8), IPR029044 (Nucleotide-diphospho-sugar transferases);gene_ontology_id=GO:0000139, GO:0005768, GO:0005774, GO:0005794, GO:0005802, GO:0016740, GO:0016757, GO:0045489, GO:0047262, GO:0071555;best_blast_hit_tair=AT4G38270.1 galacturonosyltransferase 3;best_blast_hit_sprot=sp|Q0WQD2|GAUT3_ARATH Probable galacturonosyltransferase 3;best_blast_hit_trembl_plants=tr|A0A0L9UHZ9|A0A0L9UHZ9_PHAAN Hexosyltransferase LjG1.1_chr1 PGSB exon 2492718 2492750 . + .	Hexosyltransferase; TAIR: AT4G38270.1 galacturonosyltransferase 3; Swiss-Prot: sp|Q0WQD2|GAUT3_ARATH Probable galacturonosyltransferase 3; TrEMBL-Plants: tr|A0A0L9UHZ9|A0A0L9UHZ9_PHAAN Hexosyltransferase; Found in the gene: LotjaGi1g1v0020200	Glyco_transf_8, PF01501.26
LotjaGi1g1v0020300	LjG1.1_chr1:2501707-2501978	LjG1.1_chr1:2501707-2501978	C5N2	LotjaGi1g1v0020300	WRKY family transcription factor;interpro_id=IPR003657 (WRKY domain);gene_ontology_id=GO:0003677, GO:0003700, GO:0005634, GO:0006351, GO:0006355, GO:0043565;best_blast_hit_tair=AT4G26640.2 WRKY family transcription factor family protein;best_blast_hit_sprot=sp|Q93WV0|WRK20_ARATH Probable WRKY transcription factor 20;best_blast_hit_trembl_plants=tr|I1JJG7|I1JJG7_SOYBN Uncharacterized protein	ciRNA	-	LjG1.1_chr1	2501707	2501978	CLEAR																			1	272	0	1	LotjaGi1g1v0020300.1	LjG1.1_chr1:2500659-2501978	0.197133	48.2188	0.0042948	LotjaGi1g1v0020300, MSTRG.258	LjG1.1_chr1	2496755	2513337	16583	-		GO:0003677, GO:0003700, GO:0005634, GO:0006351, GO:0006355, GO:0043565	WRKY family transcription factor;interpro_id=IPR003657 (WRKY domain);gene_ontology_id=GO:0003677, GO:0003700, GO:0005634, GO:0006351, GO:0006355, GO:0043565;best_blast_hit_tair=AT4G26640.2 WRKY family transcription factor family protein;best_blast_hit_sprot=sp|Q93WV0|WRK20_ARATH Probable WRKY transcription factor 20;best_blast_hit_trembl_plants=tr|I1JJG7|I1JJG7_SOYBN Uncharacterized protein LjG1.1_chr1 PGSB three_prime_UTR 2496755 2497262 . - .	WRKY family transcription factor; TAIR: AT4G26640.2 WRKY family transcription factor family protein; Swiss-Prot: sp|Q93WV0|WRK20_ARATH Probable WRKY transcription factor 20; TrEMBL-Plants: tr|I1JJG7|I1JJG7_SOYBN Uncharacterized protein; Found in the gene: LotjaGi1g1v0020300	gag_pre-integrs, PF00665.32, PF03106.21, PF07727.20, PF13976.11, PF22936.1, Pol_BBD, rve, RVT_2, WRKY
LotjaGi1g1v0021300	LjG1.1_chr1:2620310-2620540	LjG1.1_chr1:2620310-2620540	G5R4					LjG1.1_chr1	2620310	2620540	CIRI-full,CIRI-visS						n/a	2620310:2620540,	231	Full	2620310-2620540,	1	1	CCTAGTTCAAATATTAAACCTTTATAGCTCAGAGCAGACAAACACAGAGTTGATAATCAATGTCCACAAAACCTACAGTATGTGAAATCCATCAAAAGAAAGGAAGAAGGAAAGAAAAGCAACACTCTTACACTCAACCCCCAAATGTGAAAGGGAAGTGGGAAACTTCAACTTGAGTTCCTCCAAGGAGTAGTTAAACCACAGGAAAGAAGCCAATTCAGAAACAACAAC	CIRI-visS:stout_1026:1/1	1	1	F1	LjG1.1_chr1:2620310-2620540_iso-F1										LotjaGi1g1v0021300	LjG1.1_chr1	2617816	2621496	3681	-			Calcium-dependent lipid-binding domain-containing protein;interpro_id=IPR000008 (C2 domain);gene_ontology_id=N.A.;best_blast_hit_tair=AT5G55530.1 Calcium-dependent lipid-binding (CaLB domain) family protein;best_blast_hit_sprot=sp|O04133|SRC2_SOYBN Protein SRC2;best_blast_hit_trembl_plants=tr|I3SH59|I3SH59_LOTJA Uncharacterized protein LjG1.1_chr1 PGSB three_prime_UTR 2617816 2618352 . - .
LotjaGi1g1v0021800	LjG1.1_chr1:2679706-2679848	LjG1.1_chr1:2679706-2679848	C5N5	LotjaGi1g1v0021800	Glycerophosphodiester phosphodiesterase;interpro_id=IPR017946 (PLC-like phosphodiesterase%2C TIM beta/alpha-barrel domain);gene_ontology_id=GO:0006071, GO:0006629, GO:0008081, GO:0008889, GO:0016787, GO:0046872;best_blast_hit_tair=AT5G55480.1 SHV3-like 1;best_blast_hit_sprot=sp|Q9FJ62|GPDL4_ARATH Glycerophosphodiester phosphodiesterase GDPDL4;best_blast_hit_trembl_plants=tr|I1JJF7|I1JJF7_SOYBN Uncharacterized protein			LjG1.1_chr1	2679706	2679848	CIRI-full						2679706:2679848,	2679706:2679848,																					LotjaGi1g1v0021800, MSTRG.271	LjG1.1_chr1	2677336	2687196	9861	-		GO:0006071, GO:0006629, GO:0008081, GO:0008889, GO:0016787, GO:0046872	Glycerophosphodiester phosphodiesterase;interpro_id=IPR017946 (PLC-like phosphodiesterase%2C TIM beta/alpha-barrel domain);gene_ontology_id=GO:0006071, GO:0006629, GO:0008081, GO:0008889, GO:0016787, GO:0046872;best_blast_hit_tair=AT5G55480.1 SHV3-like 1;best_blast_hit_sprot=sp|Q9FJ62|GPDL4_ARATH Glycerophosphodiester phosphodiesterase GDPDL4;best_blast_hit_trembl_plants=tr|I1JJF7|I1JJF7_SOYBN Uncharacterized protein LjG1.1_chr1 PGSB three_prime_UTR 2677336 2678081 . - .	Glycerophosphodiester phosphodiesterase; TAIR: AT5G55480.1 SHV3-like 1; Swiss-Prot: sp|Q9FJ62|GPDL4_ARATH Glycerophosphodiester phosphodiesterase GDPDL4; TrEMBL-Plants: tr|I1JJF7|I1JJF7_SOYBN Uncharacterized protein; Found in the gene: LotjaGi1g1v0021800	GDPD, PF03009.23
LotjaGi1g1v0021800	LjG1.1_chr1:2679706-2679848	LjG1.1_chr1:2679706-2679848	G3R2	LotjaGi1g1v0021800	Glycerophosphodiester phosphodiesterase;interpro_id=IPR017946 (PLC-like phosphodiesterase%2C TIM beta/alpha-barrel domain);gene_ontology_id=GO:0006071, GO:0006629, GO:0008081, GO:0008889, GO:0016787, GO:0046872;best_blast_hit_tair=AT5G55480.1 SHV3-like 1;best_blast_hit_sprot=sp|Q9FJ62|GPDL4_ARATH Glycerophosphodiester phosphodiesterase GDPDL4;best_blast_hit_trembl_plants=tr|I1JJF7|I1JJF7_SOYBN Uncharacterized protein			LjG1.1_chr1	2679706	2679848	CIRI-full						2679706:2679848,	2679706:2679848,																					LotjaGi1g1v0021800, MSTRG.271	LjG1.1_chr1	2677336	2687196	9861	-		GO:0006071, GO:0006629, GO:0008081, GO:0008889, GO:0016787, GO:0046872	Glycerophosphodiester phosphodiesterase;interpro_id=IPR017946 (PLC-like phosphodiesterase%2C TIM beta/alpha-barrel domain);gene_ontology_id=GO:0006071, GO:0006629, GO:0008081, GO:0008889, GO:0016787, GO:0046872;best_blast_hit_tair=AT5G55480.1 SHV3-like 1;best_blast_hit_sprot=sp|Q9FJ62|GPDL4_ARATH Glycerophosphodiester phosphodiesterase GDPDL4;best_blast_hit_trembl_plants=tr|I1JJF7|I1JJF7_SOYBN Uncharacterized protein LjG1.1_chr1 PGSB three_prime_UTR 2677336 2678081 . - .	Glycerophosphodiester phosphodiesterase; TAIR: AT5G55480.1 SHV3-like 1; Swiss-Prot: sp|Q9FJ62|GPDL4_ARATH Glycerophosphodiester phosphodiesterase GDPDL4; TrEMBL-Plants: tr|I1JJF7|I1JJF7_SOYBN Uncharacterized protein; Found in the gene: LotjaGi1g1v0021800	GDPD, PF03009.23
LotjaGi1g1v0021800	LjG1.1_chr1:2680961-2681668	LjG1.1_chr1:2680961-2681668	G5N4	LotjaGi1g1v0021800	Glycerophosphodiester phosphodiesterase;interpro_id=IPR017946 (PLC-like phosphodiesterase%2C TIM beta/alpha-barrel domain);gene_ontology_id=GO:0006071, GO:0006629, GO:0008081, GO:0008889, GO:0016787, GO:0046872;best_blast_hit_tair=AT5G55480.1 SHV3-like 1;best_blast_hit_sprot=sp|Q9FJ62|GPDL4_ARATH Glycerophosphodiester phosphodiesterase GDPDL4;best_blast_hit_trembl_plants=tr|I1JJF7|I1JJF7_SOYBN Uncharacterized protein	circRNA	-	LjG1.1_chr1	2680961	2681668	CLEAR																			2	502,122	0,586	1	LotjaGi1g1v0021800.1	LjG1.1_chr1:2680580-2680960|LjG1.1_chr1:2681668-2681869	0.245595	441.396	0.000579048	LotjaGi1g1v0021800, MSTRG.271	LjG1.1_chr1	2677336	2687196	9861	-		GO:0006071, GO:0006629, GO:0008081, GO:0008889, GO:0016787, GO:0046872	Glycerophosphodiester phosphodiesterase;interpro_id=IPR017946 (PLC-like phosphodiesterase%2C TIM beta/alpha-barrel domain);gene_ontology_id=GO:0006071, GO:0006629, GO:0008081, GO:0008889, GO:0016787, GO:0046872;best_blast_hit_tair=AT5G55480.1 SHV3-like 1;best_blast_hit_sprot=sp|Q9FJ62|GPDL4_ARATH Glycerophosphodiester phosphodiesterase GDPDL4;best_blast_hit_trembl_plants=tr|I1JJF7|I1JJF7_SOYBN Uncharacterized protein LjG1.1_chr1 PGSB three_prime_UTR 2677336 2678081 . - .	Glycerophosphodiester phosphodiesterase; TAIR: AT5G55480.1 SHV3-like 1; Swiss-Prot: sp|Q9FJ62|GPDL4_ARATH Glycerophosphodiester phosphodiesterase GDPDL4; TrEMBL-Plants: tr|I1JJF7|I1JJF7_SOYBN Uncharacterized protein; Found in the gene: LotjaGi1g1v0021800	GDPD, PF03009.23
LotjaGi1g1v0021800	LjG1.1_chr1:2678633-2681668	LjG1.1_chr1:2678633-2681668	G5R6	LotjaGi1g1v0021800	Glycerophosphodiester phosphodiesterase;interpro_id=IPR017946 (PLC-like phosphodiesterase%2C TIM beta/alpha-barrel domain);gene_ontology_id=GO:0006071, GO:0006629, GO:0008081, GO:0008889, GO:0016787, GO:0046872;best_blast_hit_tair=AT5G55480.1 SHV3-like 1;best_blast_hit_sprot=sp|Q9FJ62|GPDL4_ARATH Glycerophosphodiester phosphodiesterase GDPDL4;best_blast_hit_trembl_plants=tr|I1JJF7|I1JJF7_SOYBN Uncharacterized protein	circRNA	-	LjG1.1_chr1	2678633	2681668	CLEAR																			6	484,143,288,39,502,122	0,1073,1485,1909,2328,2914	1	LotjaGi1g1v0021800.1	LjG1.1_chr1:2678377-2678632|LjG1.1_chr1:2681668-2681869	0.173317	176.805	0.00103677	LotjaGi1g1v0021800, MSTRG.271	LjG1.1_chr1	2677336	2687196	9861	-		GO:0006071, GO:0006629, GO:0008081, GO:0008889, GO:0016787, GO:0046872	Glycerophosphodiester phosphodiesterase;interpro_id=IPR017946 (PLC-like phosphodiesterase%2C TIM beta/alpha-barrel domain);gene_ontology_id=GO:0006071, GO:0006629, GO:0008081, GO:0008889, GO:0016787, GO:0046872;best_blast_hit_tair=AT5G55480.1 SHV3-like 1;best_blast_hit_sprot=sp|Q9FJ62|GPDL4_ARATH Glycerophosphodiester phosphodiesterase GDPDL4;best_blast_hit_trembl_plants=tr|I1JJF7|I1JJF7_SOYBN Uncharacterized protein LjG1.1_chr1 PGSB three_prime_UTR 2677336 2678081 . - .	Glycerophosphodiester phosphodiesterase; TAIR: AT5G55480.1 SHV3-like 1; Swiss-Prot: sp|Q9FJ62|GPDL4_ARATH Glycerophosphodiester phosphodiesterase GDPDL4; TrEMBL-Plants: tr|I1JJF7|I1JJF7_SOYBN Uncharacterized protein; Found in the gene: LotjaGi1g1v0021800	GDPD, PF03009.23
LotjaGi1g1v0021800	LjG1.1_chr1:2678633-2681668	LjG1.1_chr1:2678633-2681668	C5R2	LotjaGi1g1v0021800	Glycerophosphodiester phosphodiesterase;interpro_id=IPR017946 (PLC-like phosphodiesterase%2C TIM beta/alpha-barrel domain);gene_ontology_id=GO:0006071, GO:0006629, GO:0008081, GO:0008889, GO:0016787, GO:0046872;best_blast_hit_tair=AT5G55480.1 SHV3-like 1;best_blast_hit_sprot=sp|Q9FJ62|GPDL4_ARATH Glycerophosphodiester phosphodiesterase GDPDL4;best_blast_hit_trembl_plants=tr|I1JJF7|I1JJF7_SOYBN Uncharacterized protein	circRNA,exon	-	LjG1.1_chr1	2678633	2681668	CIRI2,CIRI-full,CIRI-visS,CLEAR	4	4_2_1	2989	0.003	A00600:357:HTKFKDSXC:2:1372:9335:24205,A00600:357:HTKFKDSXC:3:1243:10185:1470,A00600:357:HTKFKDSXC:3:1217:4571:12571,A00600:357:HTKFKDSXC:3:2606:17219:2722,	2678633:2679116,2679706:2679848,2680118:2680405,2680542:2680580,2680961:2681462,2681547:2681668,	2681547:2681668,	129	Break	2678633-2678638,0-0,2681547-2681668,	4	4		CIRI-visS:stout_710:4/4	1	2	B1	LjG1.1_chr1:2678633-2681668_iso-B1	6	484,143,288,39,502,122	0,1073,1485,1909,2328,2914	1	LotjaGi1g1v0021800.1	LjG1.1_chr1:2678377-2678632|LjG1.1_chr1:2681668-2681869	0.184762	215.248	0.000904785	LotjaGi1g1v0021800, MSTRG.271	LjG1.1_chr1	2677336	2687196	9861	-		GO:0006071, GO:0006629, GO:0008081, GO:0008889, GO:0016787, GO:0046872	Glycerophosphodiester phosphodiesterase;interpro_id=IPR017946 (PLC-like phosphodiesterase%2C TIM beta/alpha-barrel domain);gene_ontology_id=GO:0006071, GO:0006629, GO:0008081, GO:0008889, GO:0016787, GO:0046872;best_blast_hit_tair=AT5G55480.1 SHV3-like 1;best_blast_hit_sprot=sp|Q9FJ62|GPDL4_ARATH Glycerophosphodiester phosphodiesterase GDPDL4;best_blast_hit_trembl_plants=tr|I1JJF7|I1JJF7_SOYBN Uncharacterized protein LjG1.1_chr1 PGSB three_prime_UTR 2677336 2678081 . - .	Glycerophosphodiester phosphodiesterase; TAIR: AT5G55480.1 SHV3-like 1; Swiss-Prot: sp|Q9FJ62|GPDL4_ARATH Glycerophosphodiester phosphodiesterase GDPDL4; TrEMBL-Plants: tr|I1JJF7|I1JJF7_SOYBN Uncharacterized protein; Found in the gene: LotjaGi1g1v0021800	GDPD, PF03009.23
LotjaGi1g1v0021800	LjG1.1_chr1:2679706-2679848	LjG1.1_chr1:2679706-2679848	G5R6	LotjaGi1g1v0021800	Glycerophosphodiester phosphodiesterase;interpro_id=IPR017946 (PLC-like phosphodiesterase%2C TIM beta/alpha-barrel domain);gene_ontology_id=GO:0006071, GO:0006629, GO:0008081, GO:0008889, GO:0016787, GO:0046872;best_blast_hit_tair=AT5G55480.1 SHV3-like 1;best_blast_hit_sprot=sp|Q9FJ62|GPDL4_ARATH Glycerophosphodiester phosphodiesterase GDPDL4;best_blast_hit_trembl_plants=tr|I1JJF7|I1JJF7_SOYBN Uncharacterized protein			LjG1.1_chr1	2679706	2679848	CIRI-full,CIRI-visS						2679706:2679848,	2679706:2679848,	143	Full	2679706-2679848,	1	1	CTCAACAATGATCATGACACCTGATAGAGAAGTCTGGTTTTTTGTCAAGGACAAGAAATCTGATAATGTTAAAAATGTCCCAGAACTCTTAAATTTTGGATTCCTGAACAATCTGTACTTTGAGTAAGGGTTCAATATTTGGG	CIRI-visS:stout_695:1/1	1	1	F1	LjG1.1_chr1:2679706-2679848_iso-F1										LotjaGi1g1v0021800, MSTRG.271	LjG1.1_chr1	2677336	2687196	9861	-		GO:0006071, GO:0006629, GO:0008081, GO:0008889, GO:0016787, GO:0046872	Glycerophosphodiester phosphodiesterase;interpro_id=IPR017946 (PLC-like phosphodiesterase%2C TIM beta/alpha-barrel domain);gene_ontology_id=GO:0006071, GO:0006629, GO:0008081, GO:0008889, GO:0016787, GO:0046872;best_blast_hit_tair=AT5G55480.1 SHV3-like 1;best_blast_hit_sprot=sp|Q9FJ62|GPDL4_ARATH Glycerophosphodiester phosphodiesterase GDPDL4;best_blast_hit_trembl_plants=tr|I1JJF7|I1JJF7_SOYBN Uncharacterized protein LjG1.1_chr1 PGSB three_prime_UTR 2677336 2678081 . - .	Glycerophosphodiester phosphodiesterase; TAIR: AT5G55480.1 SHV3-like 1; Swiss-Prot: sp|Q9FJ62|GPDL4_ARATH Glycerophosphodiester phosphodiesterase GDPDL4; TrEMBL-Plants: tr|I1JJF7|I1JJF7_SOYBN Uncharacterized protein; Found in the gene: LotjaGi1g1v0021800	GDPD, PF03009.23
LotjaGi1g1v0021800	LjG1.1_chr1:2679706-2679848	LjG1.1_chr1:2679706-2679848	G5N4	LotjaGi1g1v0021800	Glycerophosphodiester phosphodiesterase;interpro_id=IPR017946 (PLC-like phosphodiesterase%2C TIM beta/alpha-barrel domain);gene_ontology_id=GO:0006071, GO:0006629, GO:0008081, GO:0008889, GO:0016787, GO:0046872;best_blast_hit_tair=AT5G55480.1 SHV3-like 1;best_blast_hit_sprot=sp|Q9FJ62|GPDL4_ARATH Glycerophosphodiester phosphodiesterase GDPDL4;best_blast_hit_trembl_plants=tr|I1JJF7|I1JJF7_SOYBN Uncharacterized protein			LjG1.1_chr1	2679706	2679848	CIRI-full,CIRI-visS						2679706:2679848,	2679706:2679848,	143	Full	2679706-2679848,	1	1	CTCAACAATGATCATGACACCTGATAGAGAAGTCTGGTTTTTTGTCAAGGACAAGAAATCTGATAATGTTAAAAATGTCCCAGAACTCTTAAATTTTGGATTCCTGAACAATCTGTACTTTGAGTAAGGGTTCAATATTTGGG	CIRI-visS:stout_1228:1/1	1	1	F1	LjG1.1_chr1:2679706-2679848_iso-F1										LotjaGi1g1v0021800, MSTRG.271	LjG1.1_chr1	2677336	2687196	9861	-		GO:0006071, GO:0006629, GO:0008081, GO:0008889, GO:0016787, GO:0046872	Glycerophosphodiester phosphodiesterase;interpro_id=IPR017946 (PLC-like phosphodiesterase%2C TIM beta/alpha-barrel domain);gene_ontology_id=GO:0006071, GO:0006629, GO:0008081, GO:0008889, GO:0016787, GO:0046872;best_blast_hit_tair=AT5G55480.1 SHV3-like 1;best_blast_hit_sprot=sp|Q9FJ62|GPDL4_ARATH Glycerophosphodiester phosphodiesterase GDPDL4;best_blast_hit_trembl_plants=tr|I1JJF7|I1JJF7_SOYBN Uncharacterized protein LjG1.1_chr1 PGSB three_prime_UTR 2677336 2678081 . - .	Glycerophosphodiester phosphodiesterase; TAIR: AT5G55480.1 SHV3-like 1; Swiss-Prot: sp|Q9FJ62|GPDL4_ARATH Glycerophosphodiester phosphodiesterase GDPDL4; TrEMBL-Plants: tr|I1JJF7|I1JJF7_SOYBN Uncharacterized protein; Found in the gene: LotjaGi1g1v0021800	GDPD, PF03009.23
LotjaGi1g1v0021800	LjG1.1_chr1:2678633-2681668	LjG1.1_chr1:2678633-2681668	G3N3	LotjaGi1g1v0021800	Glycerophosphodiester phosphodiesterase;interpro_id=IPR017946 (PLC-like phosphodiesterase%2C TIM beta/alpha-barrel domain);gene_ontology_id=GO:0006071, GO:0006629, GO:0008081, GO:0008889, GO:0016787, GO:0046872;best_blast_hit_tair=AT5G55480.1 SHV3-like 1;best_blast_hit_sprot=sp|Q9FJ62|GPDL4_ARATH Glycerophosphodiester phosphodiesterase GDPDL4;best_blast_hit_trembl_plants=tr|I1JJF7|I1JJF7_SOYBN Uncharacterized protein	circRNA	-	LjG1.1_chr1	2678633	2681668	CLEAR																			6	484,143,288,39,502,122	0,1073,1485,1909,2328,2914	1	LotjaGi1g1v0021800.1	LjG1.1_chr1:2678377-2678632|LjG1.1_chr1:2681668-2681869	0.139704	137.381	0.00108962	LotjaGi1g1v0021800, MSTRG.271	LjG1.1_chr1	2677336	2687196	9861	-		GO:0006071, GO:0006629, GO:0008081, GO:0008889, GO:0016787, GO:0046872	Glycerophosphodiester phosphodiesterase;interpro_id=IPR017946 (PLC-like phosphodiesterase%2C TIM beta/alpha-barrel domain);gene_ontology_id=GO:0006071, GO:0006629, GO:0008081, GO:0008889, GO:0016787, GO:0046872;best_blast_hit_tair=AT5G55480.1 SHV3-like 1;best_blast_hit_sprot=sp|Q9FJ62|GPDL4_ARATH Glycerophosphodiester phosphodiesterase GDPDL4;best_blast_hit_trembl_plants=tr|I1JJF7|I1JJF7_SOYBN Uncharacterized protein LjG1.1_chr1 PGSB three_prime_UTR 2677336 2678081 . - .	Glycerophosphodiester phosphodiesterase; TAIR: AT5G55480.1 SHV3-like 1; Swiss-Prot: sp|Q9FJ62|GPDL4_ARATH Glycerophosphodiester phosphodiesterase GDPDL4; TrEMBL-Plants: tr|I1JJF7|I1JJF7_SOYBN Uncharacterized protein; Found in the gene: LotjaGi1g1v0021800	GDPD, PF03009.23
LotjaGi1g1v0021800	LjG1.1_chr1:2678633-2681668	LjG1.1_chr1:2678633-2681668	G5N3	LotjaGi1g1v0021800	Glycerophosphodiester phosphodiesterase;interpro_id=IPR017946 (PLC-like phosphodiesterase%2C TIM beta/alpha-barrel domain);gene_ontology_id=GO:0006071, GO:0006629, GO:0008081, GO:0008889, GO:0016787, GO:0046872;best_blast_hit_tair=AT5G55480.1 SHV3-like 1;best_blast_hit_sprot=sp|Q9FJ62|GPDL4_ARATH Glycerophosphodiester phosphodiesterase GDPDL4;best_blast_hit_trembl_plants=tr|I1JJF7|I1JJF7_SOYBN Uncharacterized protein	circRNA	-	LjG1.1_chr1	2678633	2681668	CLEAR																			6	484,143,288,39,502,122	0,1073,1485,1909,2328,2914	1	LotjaGi1g1v0021800.1	LjG1.1_chr1:2678377-2678632|LjG1.1_chr1:2681668-2681869	0.124264	126.905	0.00105791	LotjaGi1g1v0021800, MSTRG.271	LjG1.1_chr1	2677336	2687196	9861	-		GO:0006071, GO:0006629, GO:0008081, GO:0008889, GO:0016787, GO:0046872	Glycerophosphodiester phosphodiesterase;interpro_id=IPR017946 (PLC-like phosphodiesterase%2C TIM beta/alpha-barrel domain);gene_ontology_id=GO:0006071, GO:0006629, GO:0008081, GO:0008889, GO:0016787, GO:0046872;best_blast_hit_tair=AT5G55480.1 SHV3-like 1;best_blast_hit_sprot=sp|Q9FJ62|GPDL4_ARATH Glycerophosphodiester phosphodiesterase GDPDL4;best_blast_hit_trembl_plants=tr|I1JJF7|I1JJF7_SOYBN Uncharacterized protein LjG1.1_chr1 PGSB three_prime_UTR 2677336 2678081 . - .	Glycerophosphodiester phosphodiesterase; TAIR: AT5G55480.1 SHV3-like 1; Swiss-Prot: sp|Q9FJ62|GPDL4_ARATH Glycerophosphodiester phosphodiesterase GDPDL4; TrEMBL-Plants: tr|I1JJF7|I1JJF7_SOYBN Uncharacterized protein; Found in the gene: LotjaGi1g1v0021800	GDPD, PF03009.23
LotjaGi1g1v0021800	LjG1.1_chr1:2678633-2681668	LjG1.1_chr1:2678633-2681668	S5N4	LotjaGi1g1v0021800	Glycerophosphodiester phosphodiesterase;interpro_id=IPR017946 (PLC-like phosphodiesterase%2C TIM beta/alpha-barrel domain);gene_ontology_id=GO:0006071, GO:0006629, GO:0008081, GO:0008889, GO:0016787, GO:0046872;best_blast_hit_tair=AT5G55480.1 SHV3-like 1;best_blast_hit_sprot=sp|Q9FJ62|GPDL4_ARATH Glycerophosphodiester phosphodiesterase GDPDL4;best_blast_hit_trembl_plants=tr|I1JJF7|I1JJF7_SOYBN Uncharacterized protein	circRNA	-	LjG1.1_chr1	2678633	2681668	CLEAR																			6	484,143,288,39,502,122	0,1073,1485,1909,2328,2914	1	LotjaGi1g1v0021800.1	LjG1.1_chr1:2678377-2678632|LjG1.1_chr1:2681668-2681869	0.143821	179.381	0.000857463	LotjaGi1g1v0021800, MSTRG.271	LjG1.1_chr1	2677336	2687196	9861	-		GO:0006071, GO:0006629, GO:0008081, GO:0008889, GO:0016787, GO:0046872	Glycerophosphodiester phosphodiesterase;interpro_id=IPR017946 (PLC-like phosphodiesterase%2C TIM beta/alpha-barrel domain);gene_ontology_id=GO:0006071, GO:0006629, GO:0008081, GO:0008889, GO:0016787, GO:0046872;best_blast_hit_tair=AT5G55480.1 SHV3-like 1;best_blast_hit_sprot=sp|Q9FJ62|GPDL4_ARATH Glycerophosphodiester phosphodiesterase GDPDL4;best_blast_hit_trembl_plants=tr|I1JJF7|I1JJF7_SOYBN Uncharacterized protein LjG1.1_chr1 PGSB three_prime_UTR 2677336 2678081 . - .	Glycerophosphodiester phosphodiesterase; TAIR: AT5G55480.1 SHV3-like 1; Swiss-Prot: sp|Q9FJ62|GPDL4_ARATH Glycerophosphodiester phosphodiesterase GDPDL4; TrEMBL-Plants: tr|I1JJF7|I1JJF7_SOYBN Uncharacterized protein; Found in the gene: LotjaGi1g1v0021800	GDPD, PF03009.23
LotjaGi1g1v0021800	LjG1.1_chr1:2679706-2679848	LjG1.1_chr1:2679706-2679848	G5R1	LotjaGi1g1v0021800	Glycerophosphodiester phosphodiesterase;interpro_id=IPR017946 (PLC-like phosphodiesterase%2C TIM beta/alpha-barrel domain);gene_ontology_id=GO:0006071, GO:0006629, GO:0008081, GO:0008889, GO:0016787, GO:0046872;best_blast_hit_tair=AT5G55480.1 SHV3-like 1;best_blast_hit_sprot=sp|Q9FJ62|GPDL4_ARATH Glycerophosphodiester phosphodiesterase GDPDL4;best_blast_hit_trembl_plants=tr|I1JJF7|I1JJF7_SOYBN Uncharacterized protein			LjG1.1_chr1	2679706	2679848	CIRI-full,CIRI-visS						2679706:2679848,	2679706:2679848,	143	Full	2679706-2679848,	1	1	CTCAACAATGATCATGACACCTGATAGAGAAGTCTGGTTTTTTGTCAAGGACAAGAAATCTGATAATGTTAAAAATGTCCCAGAACTCTTAAATTTTGGATTCCTGAACAATCTGTACTTTGAGTAAGGGTTCAATATTTGGG	CIRI-visS:stout_1279:1/1	1	1	F1	LjG1.1_chr1:2679706-2679848_iso-F1										LotjaGi1g1v0021800, MSTRG.271	LjG1.1_chr1	2677336	2687196	9861	-		GO:0006071, GO:0006629, GO:0008081, GO:0008889, GO:0016787, GO:0046872	Glycerophosphodiester phosphodiesterase;interpro_id=IPR017946 (PLC-like phosphodiesterase%2C TIM beta/alpha-barrel domain);gene_ontology_id=GO:0006071, GO:0006629, GO:0008081, GO:0008889, GO:0016787, GO:0046872;best_blast_hit_tair=AT5G55480.1 SHV3-like 1;best_blast_hit_sprot=sp|Q9FJ62|GPDL4_ARATH Glycerophosphodiester phosphodiesterase GDPDL4;best_blast_hit_trembl_plants=tr|I1JJF7|I1JJF7_SOYBN Uncharacterized protein LjG1.1_chr1 PGSB three_prime_UTR 2677336 2678081 . - .	Glycerophosphodiester phosphodiesterase; TAIR: AT5G55480.1 SHV3-like 1; Swiss-Prot: sp|Q9FJ62|GPDL4_ARATH Glycerophosphodiester phosphodiesterase GDPDL4; TrEMBL-Plants: tr|I1JJF7|I1JJF7_SOYBN Uncharacterized protein; Found in the gene: LotjaGi1g1v0021800	GDPD, PF03009.23
LotjaGi1g1v0021800	LjG1.1_chr1:2678633-2679848	LjG1.1_chr1:2678633-2679848	S5N4	LotjaGi1g1v0021800	Glycerophosphodiester phosphodiesterase;interpro_id=IPR017946 (PLC-like phosphodiesterase%2C TIM beta/alpha-barrel domain);gene_ontology_id=GO:0006071, GO:0006629, GO:0008081, GO:0008889, GO:0016787, GO:0046872;best_blast_hit_tair=AT5G55480.1 SHV3-like 1;best_blast_hit_sprot=sp|Q9FJ62|GPDL4_ARATH Glycerophosphodiester phosphodiesterase GDPDL4;best_blast_hit_trembl_plants=tr|I1JJF7|I1JJF7_SOYBN Uncharacterized protein	circRNA	-	LjG1.1_chr1	2678633	2679848	CLEAR																			2	484,143	0,1073	1	LotjaGi1g1v0021800.1	LjG1.1_chr1:2678377-2678632|LjG1.1_chr1:2679848-2680117	0.143821	179.381	0.000857463	LotjaGi1g1v0021800, MSTRG.271	LjG1.1_chr1	2677336	2687196	9861	-		GO:0006071, GO:0006629, GO:0008081, GO:0008889, GO:0016787, GO:0046872	Glycerophosphodiester phosphodiesterase;interpro_id=IPR017946 (PLC-like phosphodiesterase%2C TIM beta/alpha-barrel domain);gene_ontology_id=GO:0006071, GO:0006629, GO:0008081, GO:0008889, GO:0016787, GO:0046872;best_blast_hit_tair=AT5G55480.1 SHV3-like 1;best_blast_hit_sprot=sp|Q9FJ62|GPDL4_ARATH Glycerophosphodiester phosphodiesterase GDPDL4;best_blast_hit_trembl_plants=tr|I1JJF7|I1JJF7_SOYBN Uncharacterized protein LjG1.1_chr1 PGSB three_prime_UTR 2677336 2678081 . - .	Glycerophosphodiester phosphodiesterase; TAIR: AT5G55480.1 SHV3-like 1; Swiss-Prot: sp|Q9FJ62|GPDL4_ARATH Glycerophosphodiester phosphodiesterase GDPDL4; TrEMBL-Plants: tr|I1JJF7|I1JJF7_SOYBN Uncharacterized protein; Found in the gene: LotjaGi1g1v0021800	GDPD, PF03009.23
LotjaGi1g1v0021800	LjG1.1_chr1:2678633-2681668	LjG1.1_chr1:2678633-2681668	C5N2	LotjaGi1g1v0021800	Glycerophosphodiester phosphodiesterase;interpro_id=IPR017946 (PLC-like phosphodiesterase%2C TIM beta/alpha-barrel domain);gene_ontology_id=GO:0006071, GO:0006629, GO:0008081, GO:0008889, GO:0016787, GO:0046872;best_blast_hit_tair=AT5G55480.1 SHV3-like 1;best_blast_hit_sprot=sp|Q9FJ62|GPDL4_ARATH Glycerophosphodiester phosphodiesterase GDPDL4;best_blast_hit_trembl_plants=tr|I1JJF7|I1JJF7_SOYBN Uncharacterized protein	circRNA,exon	-	LjG1.1_chr1	2678633	2681668	CIRI2,CIRI-full,CIRI-visJ,CLEAR	6	2_3_0	3302	0.004	A00600:357:HTKFKDSXC:2:1326:15420:8813,A00600:357:HTKFKDSXC:2:1332:6759:10661,A00600:357:HTKFKDSXC:2:1608:12364:1297,A00600:357:HTKFKDSXC:2:1623:19407:30436,A00600:357:HTKFKDSXC:2:2447:28492:4617,A00600:357:HTKFKDSXC:2:2123:30951:23375,	2678633:2679116,2679706:2679848,2680118:2680405,2680542:2680580,2680961:2681462,2681547:2681668,	2681547:2681668,	129	Break	2678633-2678638,0-0,2681547-2681668,	6	6		CIRI-visJ:stout_61:6/6	1	2	B1	LjG1.1_chr1:2678633-2681668_iso-B1	6	484,143,288,39,502,122	0,1073,1485,1909,2328,2914	6	LotjaGi1g1v0021800.1	LjG1.1_chr1:2678377-2678632|LjG1.1_chr1:2681668-2681869	1.1828	239.911	0.00497163	LotjaGi1g1v0021800, MSTRG.271	LjG1.1_chr1	2677336	2687196	9861	-		GO:0006071, GO:0006629, GO:0008081, GO:0008889, GO:0016787, GO:0046872	Glycerophosphodiester phosphodiesterase;interpro_id=IPR017946 (PLC-like phosphodiesterase%2C TIM beta/alpha-barrel domain);gene_ontology_id=GO:0006071, GO:0006629, GO:0008081, GO:0008889, GO:0016787, GO:0046872;best_blast_hit_tair=AT5G55480.1 SHV3-like 1;best_blast_hit_sprot=sp|Q9FJ62|GPDL4_ARATH Glycerophosphodiester phosphodiesterase GDPDL4;best_blast_hit_trembl_plants=tr|I1JJF7|I1JJF7_SOYBN Uncharacterized protein LjG1.1_chr1 PGSB three_prime_UTR 2677336 2678081 . - .	Glycerophosphodiester phosphodiesterase; TAIR: AT5G55480.1 SHV3-like 1; Swiss-Prot: sp|Q9FJ62|GPDL4_ARATH Glycerophosphodiester phosphodiesterase GDPDL4; TrEMBL-Plants: tr|I1JJF7|I1JJF7_SOYBN Uncharacterized protein; Found in the gene: LotjaGi1g1v0021800	GDPD, PF03009.23
LotjaGi1g1v0021800	LjG1.1_chr1:2678633-2681668	LjG1.1_chr1:2678633-2681668	S5N2	LotjaGi1g1v0021800	Glycerophosphodiester phosphodiesterase;interpro_id=IPR017946 (PLC-like phosphodiesterase%2C TIM beta/alpha-barrel domain);gene_ontology_id=GO:0006071, GO:0006629, GO:0008081, GO:0008889, GO:0016787, GO:0046872;best_blast_hit_tair=AT5G55480.1 SHV3-like 1;best_blast_hit_sprot=sp|Q9FJ62|GPDL4_ARATH Glycerophosphodiester phosphodiesterase GDPDL4;best_blast_hit_trembl_plants=tr|I1JJF7|I1JJF7_SOYBN Uncharacterized protein	exon	-	LjG1.1_chr1	2678633	2681668	CIRI2,CIRI-full,CIRI-visJ	2	1_1_1	1832	0.002	A00600:357:HTKFKDSXC:3:1330:22408:29183,A00600:357:HTKFKDSXC:2:1615:28989:4601,	2678633:2679116,2679706:2679848,2680118:2680405,2680542:2680580,2680961:2681462,2681547:2681668,	2681547:2681668,	128	Full	2678633-2678638,2681547-2681668,	2	2	TTCTGTCTGAATATTCAACCACAAGAGTGGGTTTGTTTGGTTTACTGCAGGAGGTATATCATCAACCCTAAGAATTAGAAAAGATCTGCCATCAAACCGGTTCGTCCGAGAGTACACTCCCTGAGTCA	CIRI-visJ:stout_615:2/2	2	2	F2	LjG1.1_chr1:2678633-2681668_iso-F2										LotjaGi1g1v0021800, MSTRG.271	LjG1.1_chr1	2677336	2687196	9861	-		GO:0006071, GO:0006629, GO:0008081, GO:0008889, GO:0016787, GO:0046872	Glycerophosphodiester phosphodiesterase;interpro_id=IPR017946 (PLC-like phosphodiesterase%2C TIM beta/alpha-barrel domain);gene_ontology_id=GO:0006071, GO:0006629, GO:0008081, GO:0008889, GO:0016787, GO:0046872;best_blast_hit_tair=AT5G55480.1 SHV3-like 1;best_blast_hit_sprot=sp|Q9FJ62|GPDL4_ARATH Glycerophosphodiester phosphodiesterase GDPDL4;best_blast_hit_trembl_plants=tr|I1JJF7|I1JJF7_SOYBN Uncharacterized protein LjG1.1_chr1 PGSB three_prime_UTR 2677336 2678081 . - .	Glycerophosphodiester phosphodiesterase; TAIR: AT5G55480.1 SHV3-like 1; Swiss-Prot: sp|Q9FJ62|GPDL4_ARATH Glycerophosphodiester phosphodiesterase GDPDL4; TrEMBL-Plants: tr|I1JJF7|I1JJF7_SOYBN Uncharacterized protein; Found in the gene: LotjaGi1g1v0021800	GDPD, PF03009.23
LotjaGi1g1v0021800	LjG1.1_chr1:2679706-2679848	LjG1.1_chr1:2679706-2679848	S5N2	LotjaGi1g1v0021800	Glycerophosphodiester phosphodiesterase;interpro_id=IPR017946 (PLC-like phosphodiesterase%2C TIM beta/alpha-barrel domain);gene_ontology_id=GO:0006071, GO:0006629, GO:0008081, GO:0008889, GO:0016787, GO:0046872;best_blast_hit_tair=AT5G55480.1 SHV3-like 1;best_blast_hit_sprot=sp|Q9FJ62|GPDL4_ARATH Glycerophosphodiester phosphodiesterase GDPDL4;best_blast_hit_trembl_plants=tr|I1JJF7|I1JJF7_SOYBN Uncharacterized protein	circRNA	-	LjG1.1_chr1	2679706	2679848	CIRI-full,CLEAR						2679706:2679848,	2679706:2679848,												1	143	0	1	LotjaGi1g1v0021800.1	LjG1.1_chr1:2679116-2679705|LjG1.1_chr1:2679848-2680117	0.231678	151.894	0.00159099	LotjaGi1g1v0021800, MSTRG.271	LjG1.1_chr1	2677336	2687196	9861	-		GO:0006071, GO:0006629, GO:0008081, GO:0008889, GO:0016787, GO:0046872	Glycerophosphodiester phosphodiesterase;interpro_id=IPR017946 (PLC-like phosphodiesterase%2C TIM beta/alpha-barrel domain);gene_ontology_id=GO:0006071, GO:0006629, GO:0008081, GO:0008889, GO:0016787, GO:0046872;best_blast_hit_tair=AT5G55480.1 SHV3-like 1;best_blast_hit_sprot=sp|Q9FJ62|GPDL4_ARATH Glycerophosphodiester phosphodiesterase GDPDL4;best_blast_hit_trembl_plants=tr|I1JJF7|I1JJF7_SOYBN Uncharacterized protein LjG1.1_chr1 PGSB three_prime_UTR 2677336 2678081 . - .	Glycerophosphodiester phosphodiesterase; TAIR: AT5G55480.1 SHV3-like 1; Swiss-Prot: sp|Q9FJ62|GPDL4_ARATH Glycerophosphodiester phosphodiesterase GDPDL4; TrEMBL-Plants: tr|I1JJF7|I1JJF7_SOYBN Uncharacterized protein; Found in the gene: LotjaGi1g1v0021800	GDPD, PF03009.23
LotjaGi1g1v0021800	LjG1.1_chr1:2678633-2680580	LjG1.1_chr1:2678633-2680580	G3N5	LotjaGi1g1v0021800	Glycerophosphodiester phosphodiesterase;interpro_id=IPR017946 (PLC-like phosphodiesterase%2C TIM beta/alpha-barrel domain);gene_ontology_id=GO:0006071, GO:0006629, GO:0008081, GO:0008889, GO:0016787, GO:0046872;best_blast_hit_tair=AT5G55480.1 SHV3-like 1;best_blast_hit_sprot=sp|Q9FJ62|GPDL4_ARATH Glycerophosphodiester phosphodiesterase GDPDL4;best_blast_hit_trembl_plants=tr|I1JJF7|I1JJF7_SOYBN Uncharacterized protein	circRNA	-	LjG1.1_chr1	2678633	2680580	CLEAR																			4	484,143,288,39	0,1073,1485,1909	1	LotjaGi1g1v0021800.1	LjG1.1_chr1:2678377-2678632|LjG1.1_chr1:2680580-2680960	0.18131	393.51	0.00048615	LotjaGi1g1v0021800, MSTRG.271	LjG1.1_chr1	2677336	2687196	9861	-		GO:0006071, GO:0006629, GO:0008081, GO:0008889, GO:0016787, GO:0046872	Glycerophosphodiester phosphodiesterase;interpro_id=IPR017946 (PLC-like phosphodiesterase%2C TIM beta/alpha-barrel domain);gene_ontology_id=GO:0006071, GO:0006629, GO:0008081, GO:0008889, GO:0016787, GO:0046872;best_blast_hit_tair=AT5G55480.1 SHV3-like 1;best_blast_hit_sprot=sp|Q9FJ62|GPDL4_ARATH Glycerophosphodiester phosphodiesterase GDPDL4;best_blast_hit_trembl_plants=tr|I1JJF7|I1JJF7_SOYBN Uncharacterized protein LjG1.1_chr1 PGSB three_prime_UTR 2677336 2678081 . - .	Glycerophosphodiester phosphodiesterase; TAIR: AT5G55480.1 SHV3-like 1; Swiss-Prot: sp|Q9FJ62|GPDL4_ARATH Glycerophosphodiester phosphodiesterase GDPDL4; TrEMBL-Plants: tr|I1JJF7|I1JJF7_SOYBN Uncharacterized protein; Found in the gene: LotjaGi1g1v0021800	GDPD, PF03009.23
LotjaGi1g1v0021800	LjG1.1_chr1:2679706-2679848	LjG1.1_chr1:2679706-2679848	C5R1	LotjaGi1g1v0021800	Glycerophosphodiester phosphodiesterase;interpro_id=IPR017946 (PLC-like phosphodiesterase%2C TIM beta/alpha-barrel domain);gene_ontology_id=GO:0006071, GO:0006629, GO:0008081, GO:0008889, GO:0016787, GO:0046872;best_blast_hit_tair=AT5G55480.1 SHV3-like 1;best_blast_hit_sprot=sp|Q9FJ62|GPDL4_ARATH Glycerophosphodiester phosphodiesterase GDPDL4;best_blast_hit_trembl_plants=tr|I1JJF7|I1JJF7_SOYBN Uncharacterized protein	circRNA	-	LjG1.1_chr1	2679706	2679848	CLEAR																			1	143	0	2	LotjaGi1g1v0021800.1	LjG1.1_chr1:2679116-2679705|LjG1.1_chr1:2679848-2680117	0.344519	140.499	0.0025231	LotjaGi1g1v0021800, MSTRG.271	LjG1.1_chr1	2677336	2687196	9861	-		GO:0006071, GO:0006629, GO:0008081, GO:0008889, GO:0016787, GO:0046872	Glycerophosphodiester phosphodiesterase;interpro_id=IPR017946 (PLC-like phosphodiesterase%2C TIM beta/alpha-barrel domain);gene_ontology_id=GO:0006071, GO:0006629, GO:0008081, GO:0008889, GO:0016787, GO:0046872;best_blast_hit_tair=AT5G55480.1 SHV3-like 1;best_blast_hit_sprot=sp|Q9FJ62|GPDL4_ARATH Glycerophosphodiester phosphodiesterase GDPDL4;best_blast_hit_trembl_plants=tr|I1JJF7|I1JJF7_SOYBN Uncharacterized protein LjG1.1_chr1 PGSB three_prime_UTR 2677336 2678081 . - .	Glycerophosphodiester phosphodiesterase; TAIR: AT5G55480.1 SHV3-like 1; Swiss-Prot: sp|Q9FJ62|GPDL4_ARATH Glycerophosphodiester phosphodiesterase GDPDL4; TrEMBL-Plants: tr|I1JJF7|I1JJF7_SOYBN Uncharacterized protein; Found in the gene: LotjaGi1g1v0021800	GDPD, PF03009.23
LotjaGi1g1v0021800	LjG1.1_chr1:2678633-2679848	LjG1.1_chr1:2678633-2679848	G5R4	LotjaGi1g1v0021800	Glycerophosphodiester phosphodiesterase;interpro_id=IPR017946 (PLC-like phosphodiesterase%2C TIM beta/alpha-barrel domain);gene_ontology_id=GO:0006071, GO:0006629, GO:0008081, GO:0008889, GO:0016787, GO:0046872;best_blast_hit_tair=AT5G55480.1 SHV3-like 1;best_blast_hit_sprot=sp|Q9FJ62|GPDL4_ARATH Glycerophosphodiester phosphodiesterase GDPDL4;best_blast_hit_trembl_plants=tr|I1JJF7|I1JJF7_SOYBN Uncharacterized protein	circRNA	-	LjG1.1_chr1	2678633	2679848	CLEAR																			2	484,143	0,1073	1	LotjaGi1g1v0021800.1	LjG1.1_chr1:2678377-2678632|LjG1.1_chr1:2679848-2680117	0.220846	154.454	0.0014945	LotjaGi1g1v0021800, MSTRG.271	LjG1.1_chr1	2677336	2687196	9861	-		GO:0006071, GO:0006629, GO:0008081, GO:0008889, GO:0016787, GO:0046872	Glycerophosphodiester phosphodiesterase;interpro_id=IPR017946 (PLC-like phosphodiesterase%2C TIM beta/alpha-barrel domain);gene_ontology_id=GO:0006071, GO:0006629, GO:0008081, GO:0008889, GO:0016787, GO:0046872;best_blast_hit_tair=AT5G55480.1 SHV3-like 1;best_blast_hit_sprot=sp|Q9FJ62|GPDL4_ARATH Glycerophosphodiester phosphodiesterase GDPDL4;best_blast_hit_trembl_plants=tr|I1JJF7|I1JJF7_SOYBN Uncharacterized protein LjG1.1_chr1 PGSB three_prime_UTR 2677336 2678081 . - .	Glycerophosphodiester phosphodiesterase; TAIR: AT5G55480.1 SHV3-like 1; Swiss-Prot: sp|Q9FJ62|GPDL4_ARATH Glycerophosphodiester phosphodiesterase GDPDL4; TrEMBL-Plants: tr|I1JJF7|I1JJF7_SOYBN Uncharacterized protein; Found in the gene: LotjaGi1g1v0021800	GDPD, PF03009.23
LotjaGi1g1v0021800	LjG1.1_chr1:2680118-2681668	LjG1.1_chr1:2680118-2681668	C3R3	LotjaGi1g1v0021800	Glycerophosphodiester phosphodiesterase;interpro_id=IPR017946 (PLC-like phosphodiesterase%2C TIM beta/alpha-barrel domain);gene_ontology_id=GO:0006071, GO:0006629, GO:0008081, GO:0008889, GO:0016787, GO:0046872;best_blast_hit_tair=AT5G55480.1 SHV3-like 1;best_blast_hit_sprot=sp|Q9FJ62|GPDL4_ARATH Glycerophosphodiester phosphodiesterase GDPDL4;best_blast_hit_trembl_plants=tr|I1JJF7|I1JJF7_SOYBN Uncharacterized protein	circRNA	-	LjG1.1_chr1	2680118	2681668	CLEAR																			4	288,39,502,122	0,424,843,1429	1	LotjaGi1g1v0021800.1	LjG1.1_chr1:2679848-2680117|LjG1.1_chr1:2681668-2681869	0.187727	210.396	0.000939745	LotjaGi1g1v0021800, MSTRG.271	LjG1.1_chr1	2677336	2687196	9861	-		GO:0006071, GO:0006629, GO:0008081, GO:0008889, GO:0016787, GO:0046872	Glycerophosphodiester phosphodiesterase;interpro_id=IPR017946 (PLC-like phosphodiesterase%2C TIM beta/alpha-barrel domain);gene_ontology_id=GO:0006071, GO:0006629, GO:0008081, GO:0008889, GO:0016787, GO:0046872;best_blast_hit_tair=AT5G55480.1 SHV3-like 1;best_blast_hit_sprot=sp|Q9FJ62|GPDL4_ARATH Glycerophosphodiester phosphodiesterase GDPDL4;best_blast_hit_trembl_plants=tr|I1JJF7|I1JJF7_SOYBN Uncharacterized protein LjG1.1_chr1 PGSB three_prime_UTR 2677336 2678081 . - .	Glycerophosphodiester phosphodiesterase; TAIR: AT5G55480.1 SHV3-like 1; Swiss-Prot: sp|Q9FJ62|GPDL4_ARATH Glycerophosphodiester phosphodiesterase GDPDL4; TrEMBL-Plants: tr|I1JJF7|I1JJF7_SOYBN Uncharacterized protein; Found in the gene: LotjaGi1g1v0021800	GDPD, PF03009.23
LotjaGi1g1v0021800	LjG1.1_chr1:2678633-2681668	LjG1.1_chr1:2678633-2681668	C5R4	LotjaGi1g1v0021800	Glycerophosphodiester phosphodiesterase;interpro_id=IPR017946 (PLC-like phosphodiesterase%2C TIM beta/alpha-barrel domain);gene_ontology_id=GO:0006071, GO:0006629, GO:0008081, GO:0008889, GO:0016787, GO:0046872;best_blast_hit_tair=AT5G55480.1 SHV3-like 1;best_blast_hit_sprot=sp|Q9FJ62|GPDL4_ARATH Glycerophosphodiester phosphodiesterase GDPDL4;best_blast_hit_trembl_plants=tr|I1JJF7|I1JJF7_SOYBN Uncharacterized protein	circRNA	-	LjG1.1_chr1	2678633	2681668	CLEAR																			6	484,143,288,39,502,122	0,1073,1485,1909,2328,2914	1	LotjaGi1g1v0021800.1	LjG1.1_chr1:2678377-2678632|LjG1.1_chr1:2681668-2681869	0.217387	86.8461	0.00261797	LotjaGi1g1v0021800, MSTRG.271	LjG1.1_chr1	2677336	2687196	9861	-		GO:0006071, GO:0006629, GO:0008081, GO:0008889, GO:0016787, GO:0046872	Glycerophosphodiester phosphodiesterase;interpro_id=IPR017946 (PLC-like phosphodiesterase%2C TIM beta/alpha-barrel domain);gene_ontology_id=GO:0006071, GO:0006629, GO:0008081, GO:0008889, GO:0016787, GO:0046872;best_blast_hit_tair=AT5G55480.1 SHV3-like 1;best_blast_hit_sprot=sp|Q9FJ62|GPDL4_ARATH Glycerophosphodiester phosphodiesterase GDPDL4;best_blast_hit_trembl_plants=tr|I1JJF7|I1JJF7_SOYBN Uncharacterized protein LjG1.1_chr1 PGSB three_prime_UTR 2677336 2678081 . - .	Glycerophosphodiester phosphodiesterase; TAIR: AT5G55480.1 SHV3-like 1; Swiss-Prot: sp|Q9FJ62|GPDL4_ARATH Glycerophosphodiester phosphodiesterase GDPDL4; TrEMBL-Plants: tr|I1JJF7|I1JJF7_SOYBN Uncharacterized protein; Found in the gene: LotjaGi1g1v0021800	GDPD, PF03009.23
LotjaGi1g1v0021800	LjG1.1_chr1:2680118-2681668	LjG1.1_chr1:2680118-2681668	S5N3	LotjaGi1g1v0021800	Glycerophosphodiester phosphodiesterase;interpro_id=IPR017946 (PLC-like phosphodiesterase%2C TIM beta/alpha-barrel domain);gene_ontology_id=GO:0006071, GO:0006629, GO:0008081, GO:0008889, GO:0016787, GO:0046872;best_blast_hit_tair=AT5G55480.1 SHV3-like 1;best_blast_hit_sprot=sp|Q9FJ62|GPDL4_ARATH Glycerophosphodiester phosphodiesterase GDPDL4;best_blast_hit_trembl_plants=tr|I1JJF7|I1JJF7_SOYBN Uncharacterized protein	circRNA	-	LjG1.1_chr1	2680118	2681668	CLEAR																			4	288,39,502,122	0,424,843,1429	1	LotjaGi1g1v0021800.1	LjG1.1_chr1:2679848-2680117|LjG1.1_chr1:2681668-2681869	0.256982	184.449	0.00144738	LotjaGi1g1v0021800, MSTRG.271	LjG1.1_chr1	2677336	2687196	9861	-		GO:0006071, GO:0006629, GO:0008081, GO:0008889, GO:0016787, GO:0046872	Glycerophosphodiester phosphodiesterase;interpro_id=IPR017946 (PLC-like phosphodiesterase%2C TIM beta/alpha-barrel domain);gene_ontology_id=GO:0006071, GO:0006629, GO:0008081, GO:0008889, GO:0016787, GO:0046872;best_blast_hit_tair=AT5G55480.1 SHV3-like 1;best_blast_hit_sprot=sp|Q9FJ62|GPDL4_ARATH Glycerophosphodiester phosphodiesterase GDPDL4;best_blast_hit_trembl_plants=tr|I1JJF7|I1JJF7_SOYBN Uncharacterized protein LjG1.1_chr1 PGSB three_prime_UTR 2677336 2678081 . - .	Glycerophosphodiester phosphodiesterase; TAIR: AT5G55480.1 SHV3-like 1; Swiss-Prot: sp|Q9FJ62|GPDL4_ARATH Glycerophosphodiester phosphodiesterase GDPDL4; TrEMBL-Plants: tr|I1JJF7|I1JJF7_SOYBN Uncharacterized protein; Found in the gene: LotjaGi1g1v0021800	GDPD, PF03009.23
LotjaGi1g1v0021800	LjG1.1_chr1:2679706-2681668	LjG1.1_chr1:2679706-2681668	G5R6	LotjaGi1g1v0021800	Glycerophosphodiester phosphodiesterase;interpro_id=IPR017946 (PLC-like phosphodiesterase%2C TIM beta/alpha-barrel domain);gene_ontology_id=GO:0006071, GO:0006629, GO:0008081, GO:0008889, GO:0016787, GO:0046872;best_blast_hit_tair=AT5G55480.1 SHV3-like 1;best_blast_hit_sprot=sp|Q9FJ62|GPDL4_ARATH Glycerophosphodiester phosphodiesterase GDPDL4;best_blast_hit_trembl_plants=tr|I1JJF7|I1JJF7_SOYBN Uncharacterized protein	circRNA	-	LjG1.1_chr1	2679706	2681668	CLEAR																			5	143,288,39,502,122	0,412,836,1255,1841	2	LotjaGi1g1v0021800.1	LjG1.1_chr1:2679116-2679705|LjG1.1_chr1:2681668-2681869	0.346635	176.805	0.00201699	LotjaGi1g1v0021800, MSTRG.271	LjG1.1_chr1	2677336	2687196	9861	-		GO:0006071, GO:0006629, GO:0008081, GO:0008889, GO:0016787, GO:0046872	Glycerophosphodiester phosphodiesterase;interpro_id=IPR017946 (PLC-like phosphodiesterase%2C TIM beta/alpha-barrel domain);gene_ontology_id=GO:0006071, GO:0006629, GO:0008081, GO:0008889, GO:0016787, GO:0046872;best_blast_hit_tair=AT5G55480.1 SHV3-like 1;best_blast_hit_sprot=sp|Q9FJ62|GPDL4_ARATH Glycerophosphodiester phosphodiesterase GDPDL4;best_blast_hit_trembl_plants=tr|I1JJF7|I1JJF7_SOYBN Uncharacterized protein LjG1.1_chr1 PGSB three_prime_UTR 2677336 2678081 . - .	Glycerophosphodiester phosphodiesterase; TAIR: AT5G55480.1 SHV3-like 1; Swiss-Prot: sp|Q9FJ62|GPDL4_ARATH Glycerophosphodiester phosphodiesterase GDPDL4; TrEMBL-Plants: tr|I1JJF7|I1JJF7_SOYBN Uncharacterized protein; Found in the gene: LotjaGi1g1v0021800	GDPD, PF03009.23
LotjaGi1g1v0021800	LjG1.1_chr1:2678633-2681668	LjG1.1_chr1:2678633-2681668	G5R5	LotjaGi1g1v0021800	Glycerophosphodiester phosphodiesterase;interpro_id=IPR017946 (PLC-like phosphodiesterase%2C TIM beta/alpha-barrel domain);gene_ontology_id=GO:0006071, GO:0006629, GO:0008081, GO:0008889, GO:0016787, GO:0046872;best_blast_hit_tair=AT5G55480.1 SHV3-like 1;best_blast_hit_sprot=sp|Q9FJ62|GPDL4_ARATH Glycerophosphodiester phosphodiesterase GDPDL4;best_blast_hit_trembl_plants=tr|I1JJF7|I1JJF7_SOYBN Uncharacterized protein	circRNA	-	LjG1.1_chr1	2678633	2681668	CLEAR																			6	484,143,288,39,502,122	0,1073,1485,1909,2328,2914	1	LotjaGi1g1v0021800.1	LjG1.1_chr1:2678377-2678632|LjG1.1_chr1:2681668-2681869	0.115787	108.406	0.00116023	LotjaGi1g1v0021800, MSTRG.271	LjG1.1_chr1	2677336	2687196	9861	-		GO:0006071, GO:0006629, GO:0008081, GO:0008889, GO:0016787, GO:0046872	Glycerophosphodiester phosphodiesterase;interpro_id=IPR017946 (PLC-like phosphodiesterase%2C TIM beta/alpha-barrel domain);gene_ontology_id=GO:0006071, GO:0006629, GO:0008081, GO:0008889, GO:0016787, GO:0046872;best_blast_hit_tair=AT5G55480.1 SHV3-like 1;best_blast_hit_sprot=sp|Q9FJ62|GPDL4_ARATH Glycerophosphodiester phosphodiesterase GDPDL4;best_blast_hit_trembl_plants=tr|I1JJF7|I1JJF7_SOYBN Uncharacterized protein LjG1.1_chr1 PGSB three_prime_UTR 2677336 2678081 . - .	Glycerophosphodiester phosphodiesterase; TAIR: AT5G55480.1 SHV3-like 1; Swiss-Prot: sp|Q9FJ62|GPDL4_ARATH Glycerophosphodiester phosphodiesterase GDPDL4; TrEMBL-Plants: tr|I1JJF7|I1JJF7_SOYBN Uncharacterized protein; Found in the gene: LotjaGi1g1v0021800	GDPD, PF03009.23
LotjaGi1g1v0021800	LjG1.1_chr1:2679706-2679848	LjG1.1_chr1:2679706-2679848	G5R5	LotjaGi1g1v0021800	Glycerophosphodiester phosphodiesterase;interpro_id=IPR017946 (PLC-like phosphodiesterase%2C TIM beta/alpha-barrel domain);gene_ontology_id=GO:0006071, GO:0006629, GO:0008081, GO:0008889, GO:0016787, GO:0046872;best_blast_hit_tair=AT5G55480.1 SHV3-like 1;best_blast_hit_sprot=sp|Q9FJ62|GPDL4_ARATH Glycerophosphodiester phosphodiesterase GDPDL4;best_blast_hit_trembl_plants=tr|I1JJF7|I1JJF7_SOYBN Uncharacterized protein			LjG1.1_chr1	2679706	2679848	CIRI-full						2679706:2679848,	2679706:2679848,																					LotjaGi1g1v0021800, MSTRG.271	LjG1.1_chr1	2677336	2687196	9861	-		GO:0006071, GO:0006629, GO:0008081, GO:0008889, GO:0016787, GO:0046872	Glycerophosphodiester phosphodiesterase;interpro_id=IPR017946 (PLC-like phosphodiesterase%2C TIM beta/alpha-barrel domain);gene_ontology_id=GO:0006071, GO:0006629, GO:0008081, GO:0008889, GO:0016787, GO:0046872;best_blast_hit_tair=AT5G55480.1 SHV3-like 1;best_blast_hit_sprot=sp|Q9FJ62|GPDL4_ARATH Glycerophosphodiester phosphodiesterase GDPDL4;best_blast_hit_trembl_plants=tr|I1JJF7|I1JJF7_SOYBN Uncharacterized protein LjG1.1_chr1 PGSB three_prime_UTR 2677336 2678081 . - .	Glycerophosphodiester phosphodiesterase; TAIR: AT5G55480.1 SHV3-like 1; Swiss-Prot: sp|Q9FJ62|GPDL4_ARATH Glycerophosphodiester phosphodiesterase GDPDL4; TrEMBL-Plants: tr|I1JJF7|I1JJF7_SOYBN Uncharacterized protein; Found in the gene: LotjaGi1g1v0021800	GDPD, PF03009.23
LotjaGi1g1v0021800	LjG1.1_chr1:2681547-2681668	LjG1.1_chr1:2681547-2681668	C5R2	LotjaGi1g1v0021800	Glycerophosphodiester phosphodiesterase;interpro_id=IPR017946 (PLC-like phosphodiesterase%2C TIM beta/alpha-barrel domain);gene_ontology_id=GO:0006071, GO:0006629, GO:0008081, GO:0008889, GO:0016787, GO:0046872;best_blast_hit_tair=AT5G55480.1 SHV3-like 1;best_blast_hit_sprot=sp|Q9FJ62|GPDL4_ARATH Glycerophosphodiester phosphodiesterase GDPDL4;best_blast_hit_trembl_plants=tr|I1JJF7|I1JJF7_SOYBN Uncharacterized protein			LjG1.1_chr1	2681547	2681668	CIRI-full,CIRI-visS						2681547:2681668,	2681547:2681668,	122	Full	2681547-2681668,	1	1	CTGAATATTCAACCACAAGAGTGGGTTTGTTTGGTTTACTGCAGGAGGTATATCATCAACCCTAAGAATTAGAAAAGATCTGCCATCAAACCGGTTCGTCCGAGAGTACACTCCCTGAGTCA	CIRI-visS:stout_950:1/1	1	1	F1	LjG1.1_chr1:2681547-2681668_iso-F1										LotjaGi1g1v0021800, MSTRG.271	LjG1.1_chr1	2677336	2687196	9861	-		GO:0006071, GO:0006629, GO:0008081, GO:0008889, GO:0016787, GO:0046872	Glycerophosphodiester phosphodiesterase;interpro_id=IPR017946 (PLC-like phosphodiesterase%2C TIM beta/alpha-barrel domain);gene_ontology_id=GO:0006071, GO:0006629, GO:0008081, GO:0008889, GO:0016787, GO:0046872;best_blast_hit_tair=AT5G55480.1 SHV3-like 1;best_blast_hit_sprot=sp|Q9FJ62|GPDL4_ARATH Glycerophosphodiester phosphodiesterase GDPDL4;best_blast_hit_trembl_plants=tr|I1JJF7|I1JJF7_SOYBN Uncharacterized protein LjG1.1_chr1 PGSB three_prime_UTR 2677336 2678081 . - .	Glycerophosphodiester phosphodiesterase; TAIR: AT5G55480.1 SHV3-like 1; Swiss-Prot: sp|Q9FJ62|GPDL4_ARATH Glycerophosphodiester phosphodiesterase GDPDL4; TrEMBL-Plants: tr|I1JJF7|I1JJF7_SOYBN Uncharacterized protein; Found in the gene: LotjaGi1g1v0021800	GDPD, PF03009.23
LotjaGi1g1v0021800	LjG1.1_chr1:2679706-2679848	LjG1.1_chr1:2679706-2679848	C3N4	LotjaGi1g1v0021800	Glycerophosphodiester phosphodiesterase;interpro_id=IPR017946 (PLC-like phosphodiesterase%2C TIM beta/alpha-barrel domain);gene_ontology_id=GO:0006071, GO:0006629, GO:0008081, GO:0008889, GO:0016787, GO:0046872;best_blast_hit_tair=AT5G55480.1 SHV3-like 1;best_blast_hit_sprot=sp|Q9FJ62|GPDL4_ARATH Glycerophosphodiester phosphodiesterase GDPDL4;best_blast_hit_trembl_plants=tr|I1JJF7|I1JJF7_SOYBN Uncharacterized protein			LjG1.1_chr1	2679706	2679848	CIRI-full						2679706:2679848,	2679706:2679848,																					LotjaGi1g1v0021800, MSTRG.271	LjG1.1_chr1	2677336	2687196	9861	-		GO:0006071, GO:0006629, GO:0008081, GO:0008889, GO:0016787, GO:0046872	Glycerophosphodiester phosphodiesterase;interpro_id=IPR017946 (PLC-like phosphodiesterase%2C TIM beta/alpha-barrel domain);gene_ontology_id=GO:0006071, GO:0006629, GO:0008081, GO:0008889, GO:0016787, GO:0046872;best_blast_hit_tair=AT5G55480.1 SHV3-like 1;best_blast_hit_sprot=sp|Q9FJ62|GPDL4_ARATH Glycerophosphodiester phosphodiesterase GDPDL4;best_blast_hit_trembl_plants=tr|I1JJF7|I1JJF7_SOYBN Uncharacterized protein LjG1.1_chr1 PGSB three_prime_UTR 2677336 2678081 . - .	Glycerophosphodiester phosphodiesterase; TAIR: AT5G55480.1 SHV3-like 1; Swiss-Prot: sp|Q9FJ62|GPDL4_ARATH Glycerophosphodiester phosphodiesterase GDPDL4; TrEMBL-Plants: tr|I1JJF7|I1JJF7_SOYBN Uncharacterized protein; Found in the gene: LotjaGi1g1v0021800	GDPD, PF03009.23
LotjaGi1g1v0021800	LjG1.1_chr1:2678633-2679848	LjG1.1_chr1:2678633-2679848	C5N4	LotjaGi1g1v0021800	Glycerophosphodiester phosphodiesterase;interpro_id=IPR017946 (PLC-like phosphodiesterase%2C TIM beta/alpha-barrel domain);gene_ontology_id=GO:0006071, GO:0006629, GO:0008081, GO:0008889, GO:0016787, GO:0046872;best_blast_hit_tair=AT5G55480.1 SHV3-like 1;best_blast_hit_sprot=sp|Q9FJ62|GPDL4_ARATH Glycerophosphodiester phosphodiesterase GDPDL4;best_blast_hit_trembl_plants=tr|I1JJF7|I1JJF7_SOYBN Uncharacterized protein	exon	-	LjG1.1_chr1	2678633	2679848	CIRI2,CIRI-full,CIRI-visJ,CIRI-visS	2	1_2_0	2237	0.002	A00600:357:HTKFKDSXC:2:1440:32958:4773,A00600:357:HTKFKDSXC:3:2157:5620:4053,	2678633:2679116,2679706:2679848,	2679706:2679848,	150	Break	2678633-2678638,0-0,2679706-2679848,	2	2		CIRI-visJ:stout_302:2/2,CIRI-visS:stout_857:2/2	1	1	B1	LjG1.1_chr1:2678633-2679848_iso-B1										LotjaGi1g1v0021800, MSTRG.271	LjG1.1_chr1	2677336	2687196	9861	-		GO:0006071, GO:0006629, GO:0008081, GO:0008889, GO:0016787, GO:0046872	Glycerophosphodiester phosphodiesterase;interpro_id=IPR017946 (PLC-like phosphodiesterase%2C TIM beta/alpha-barrel domain);gene_ontology_id=GO:0006071, GO:0006629, GO:0008081, GO:0008889, GO:0016787, GO:0046872;best_blast_hit_tair=AT5G55480.1 SHV3-like 1;best_blast_hit_sprot=sp|Q9FJ62|GPDL4_ARATH Glycerophosphodiester phosphodiesterase GDPDL4;best_blast_hit_trembl_plants=tr|I1JJF7|I1JJF7_SOYBN Uncharacterized protein LjG1.1_chr1 PGSB three_prime_UTR 2677336 2678081 . - .	Glycerophosphodiester phosphodiesterase; TAIR: AT5G55480.1 SHV3-like 1; Swiss-Prot: sp|Q9FJ62|GPDL4_ARATH Glycerophosphodiester phosphodiesterase GDPDL4; TrEMBL-Plants: tr|I1JJF7|I1JJF7_SOYBN Uncharacterized protein; Found in the gene: LotjaGi1g1v0021800	GDPD, PF03009.23
LotjaGi1g1v0021800	LjG1.1_chr1:2680961-2681668	LjG1.1_chr1:2680961-2681668	G5N2	LotjaGi1g1v0021800	Glycerophosphodiester phosphodiesterase;interpro_id=IPR017946 (PLC-like phosphodiesterase%2C TIM beta/alpha-barrel domain);gene_ontology_id=GO:0006071, GO:0006629, GO:0008081, GO:0008889, GO:0016787, GO:0046872;best_blast_hit_tair=AT5G55480.1 SHV3-like 1;best_blast_hit_sprot=sp|Q9FJ62|GPDL4_ARATH Glycerophosphodiester phosphodiesterase GDPDL4;best_blast_hit_trembl_plants=tr|I1JJF7|I1JJF7_SOYBN Uncharacterized protein	circRNA,exon	-	LjG1.1_chr1	2680961	2681668	CIRI2,CIRI-full,CIRI-visJ,CIRI-visS,CLEAR	4	3_3_0	2047	0.004	A00600:357:HTKFKDSXC:3:1446:19153:9392,A00600:357:HTKFKDSXC:3:1459:4508:10050,A00600:357:HTKFKDSXC:3:1619:23131:13589,A00600:357:HTKFKDSXC:2:1444:29252:24095,	2680961:2681462,2681547:2681668,	2681547:2681668,	129	Break	2680961-2680966,0-0,2681547-2681668,	4	4		CIRI-visJ:stout_127:4/4,CIRI-visS:stout_134:4/4	1	1	B1	LjG1.1_chr1:2680961-2681668_iso-B1	2	502,122	0,586	3	LotjaGi1g1v0021800.1	LjG1.1_chr1:2680580-2680960|LjG1.1_chr1:2681668-2681869	0.673667	216.219	0.00316177	LotjaGi1g1v0021800, MSTRG.271	LjG1.1_chr1	2677336	2687196	9861	-		GO:0006071, GO:0006629, GO:0008081, GO:0008889, GO:0016787, GO:0046872	Glycerophosphodiester phosphodiesterase;interpro_id=IPR017946 (PLC-like phosphodiesterase%2C TIM beta/alpha-barrel domain);gene_ontology_id=GO:0006071, GO:0006629, GO:0008081, GO:0008889, GO:0016787, GO:0046872;best_blast_hit_tair=AT5G55480.1 SHV3-like 1;best_blast_hit_sprot=sp|Q9FJ62|GPDL4_ARATH Glycerophosphodiester phosphodiesterase GDPDL4;best_blast_hit_trembl_plants=tr|I1JJF7|I1JJF7_SOYBN Uncharacterized protein LjG1.1_chr1 PGSB three_prime_UTR 2677336 2678081 . - .	Glycerophosphodiester phosphodiesterase; TAIR: AT5G55480.1 SHV3-like 1; Swiss-Prot: sp|Q9FJ62|GPDL4_ARATH Glycerophosphodiester phosphodiesterase GDPDL4; TrEMBL-Plants: tr|I1JJF7|I1JJF7_SOYBN Uncharacterized protein; Found in the gene: LotjaGi1g1v0021800	GDPD, PF03009.23
LotjaGi1g1v0021800	LjG1.1_chr1:2680542-2681668	LjG1.1_chr1:2680542-2681668	S5N1	LotjaGi1g1v0021800	Glycerophosphodiester phosphodiesterase;interpro_id=IPR017946 (PLC-like phosphodiesterase%2C TIM beta/alpha-barrel domain);gene_ontology_id=GO:0006071, GO:0006629, GO:0008081, GO:0008889, GO:0016787, GO:0046872;best_blast_hit_tair=AT5G55480.1 SHV3-like 1;best_blast_hit_sprot=sp|Q9FJ62|GPDL4_ARATH Glycerophosphodiester phosphodiesterase GDPDL4;best_blast_hit_trembl_plants=tr|I1JJF7|I1JJF7_SOYBN Uncharacterized protein	exon	-	LjG1.1_chr1	2680542	2681668	CIRI2,CIRI-full,CIRI-visJ,CIRI-visS	3	0_1_2	1150	0.005	A00600:357:HTKFKDSXC:2:1560:15763:24064,A00600:357:HTKFKDSXC:2:2560:12680:17628,A00600:357:HTKFKDSXC:2:2615:7880:6089,	2680542:2680580,2680961:2681462,2681547:2681668,	2680542:2680580,2681547:2681668,	162	Break	2680542-2680580,0-0,2681547-2681668,	3	3		CIRI-visJ:stout_441:3/3,CIRI-visS:stout_361:3/3	1	1	B1	LjG1.1_chr1:2680542-2681668_iso-B1										LotjaGi1g1v0021800, MSTRG.271	LjG1.1_chr1	2677336	2687196	9861	-		GO:0006071, GO:0006629, GO:0008081, GO:0008889, GO:0016787, GO:0046872	Glycerophosphodiester phosphodiesterase;interpro_id=IPR017946 (PLC-like phosphodiesterase%2C TIM beta/alpha-barrel domain);gene_ontology_id=GO:0006071, GO:0006629, GO:0008081, GO:0008889, GO:0016787, GO:0046872;best_blast_hit_tair=AT5G55480.1 SHV3-like 1;best_blast_hit_sprot=sp|Q9FJ62|GPDL4_ARATH Glycerophosphodiester phosphodiesterase GDPDL4;best_blast_hit_trembl_plants=tr|I1JJF7|I1JJF7_SOYBN Uncharacterized protein LjG1.1_chr1 PGSB three_prime_UTR 2677336 2678081 . - .	Glycerophosphodiester phosphodiesterase; TAIR: AT5G55480.1 SHV3-like 1; Swiss-Prot: sp|Q9FJ62|GPDL4_ARATH Glycerophosphodiester phosphodiesterase GDPDL4; TrEMBL-Plants: tr|I1JJF7|I1JJF7_SOYBN Uncharacterized protein; Found in the gene: LotjaGi1g1v0021800	GDPD, PF03009.23
LotjaGi1g1v0021800	LjG1.1_chr1:2680961-2681668	LjG1.1_chr1:2680961-2681668	C5N2	LotjaGi1g1v0021800	Glycerophosphodiester phosphodiesterase;interpro_id=IPR017946 (PLC-like phosphodiesterase%2C TIM beta/alpha-barrel domain);gene_ontology_id=GO:0006071, GO:0006629, GO:0008081, GO:0008889, GO:0016787, GO:0046872;best_blast_hit_tair=AT5G55480.1 SHV3-like 1;best_blast_hit_sprot=sp|Q9FJ62|GPDL4_ARATH Glycerophosphodiester phosphodiesterase GDPDL4;best_blast_hit_trembl_plants=tr|I1JJF7|I1JJF7_SOYBN Uncharacterized protein	circRNA	-	LjG1.1_chr1	2680961	2681668	CLEAR																			2	502,122	0,586	1	LotjaGi1g1v0021800.1	LjG1.1_chr1:2680580-2680960|LjG1.1_chr1:2681668-2681869	0.197133	239.911	0.000863339	LotjaGi1g1v0021800, MSTRG.271	LjG1.1_chr1	2677336	2687196	9861	-		GO:0006071, GO:0006629, GO:0008081, GO:0008889, GO:0016787, GO:0046872	Glycerophosphodiester phosphodiesterase;interpro_id=IPR017946 (PLC-like phosphodiesterase%2C TIM beta/alpha-barrel domain);gene_ontology_id=GO:0006071, GO:0006629, GO:0008081, GO:0008889, GO:0016787, GO:0046872;best_blast_hit_tair=AT5G55480.1 SHV3-like 1;best_blast_hit_sprot=sp|Q9FJ62|GPDL4_ARATH Glycerophosphodiester phosphodiesterase GDPDL4;best_blast_hit_trembl_plants=tr|I1JJF7|I1JJF7_SOYBN Uncharacterized protein LjG1.1_chr1 PGSB three_prime_UTR 2677336 2678081 . - .	Glycerophosphodiester phosphodiesterase; TAIR: AT5G55480.1 SHV3-like 1; Swiss-Prot: sp|Q9FJ62|GPDL4_ARATH Glycerophosphodiester phosphodiesterase GDPDL4; TrEMBL-Plants: tr|I1JJF7|I1JJF7_SOYBN Uncharacterized protein; Found in the gene: LotjaGi1g1v0021800	GDPD, PF03009.23
LotjaGi1g1v0021800	LjG1.1_chr1:2680961-2681668	LjG1.1_chr1:2680961-2681668	S5N2	LotjaGi1g1v0021800	Glycerophosphodiester phosphodiesterase;interpro_id=IPR017946 (PLC-like phosphodiesterase%2C TIM beta/alpha-barrel domain);gene_ontology_id=GO:0006071, GO:0006629, GO:0008081, GO:0008889, GO:0016787, GO:0046872;best_blast_hit_tair=AT5G55480.1 SHV3-like 1;best_blast_hit_sprot=sp|Q9FJ62|GPDL4_ARATH Glycerophosphodiester phosphodiesterase GDPDL4;best_blast_hit_trembl_plants=tr|I1JJF7|I1JJF7_SOYBN Uncharacterized protein	circRNA,exon	-	LjG1.1_chr1	2680961	2681668	CIRI2,CIRI-full,CIRI-visJ,CLEAR	2	2_2_0	1397	0.003	A00600:357:HTKFKDSXC:3:2102:20157:20337,A00600:357:HTKFKDSXC:2:2646:14425:33458,	2680961:2681462,2681547:2681668,	2681547:2681668,	129	Break	2680961-2680966,0-0,2681547-2681668,	2	2		CIRI-visJ:stout_139:2/2	1	1	B1	LjG1.1_chr1:2680961-2681668_iso-B1	2	502,122	0,586	2	LotjaGi1g1v0021800.1	LjG1.1_chr1:2680580-2680960|LjG1.1_chr1:2681668-2681869	0.463356	151.894	0.00311615	LotjaGi1g1v0021800, MSTRG.271	LjG1.1_chr1	2677336	2687196	9861	-		GO:0006071, GO:0006629, GO:0008081, GO:0008889, GO:0016787, GO:0046872	Glycerophosphodiester phosphodiesterase;interpro_id=IPR017946 (PLC-like phosphodiesterase%2C TIM beta/alpha-barrel domain);gene_ontology_id=GO:0006071, GO:0006629, GO:0008081, GO:0008889, GO:0016787, GO:0046872;best_blast_hit_tair=AT5G55480.1 SHV3-like 1;best_blast_hit_sprot=sp|Q9FJ62|GPDL4_ARATH Glycerophosphodiester phosphodiesterase GDPDL4;best_blast_hit_trembl_plants=tr|I1JJF7|I1JJF7_SOYBN Uncharacterized protein LjG1.1_chr1 PGSB three_prime_UTR 2677336 2678081 . - .	Glycerophosphodiester phosphodiesterase; TAIR: AT5G55480.1 SHV3-like 1; Swiss-Prot: sp|Q9FJ62|GPDL4_ARATH Glycerophosphodiester phosphodiesterase GDPDL4; TrEMBL-Plants: tr|I1JJF7|I1JJF7_SOYBN Uncharacterized protein; Found in the gene: LotjaGi1g1v0021800	GDPD, PF03009.23
LotjaGi1g1v0022300	LjG1.1_chr1:2751997-2753087	LjG1.1_chr1:2751997-2753087	C5R2	LotjaGi1g1v0022300	Fimbrin-like protein 2;interpro_id=IPR001715 (Calponin homology domain);gene_ontology_id=GO:0003779;best_blast_hit_tair=AT4G26700.7 fimbrin 1;best_blast_hit_sprot=sp|Q9FJ70|FIMB3_ARATH Fimbrin-3;best_blast_hit_trembl_plants=tr|K7KBJ8|K7KBJ8_SOYBN Uncharacterized protein, Fimbrin, putative;interpro_id=IPR001715 (Calponin homology domain);gene_ontology_id=GO:0003779;best_blast_hit_tair=AT4G26700.1 fimbrin 1;best_blast_hit_sprot=sp|Q7G188|FIMB1_ARATH Fimbrin-1;best_blast_hit_trembl_plants=tr|K7KBJ8|K7KBJ8_SOYBN Uncharacterized protein, Fimbrin, putative;interpro_id=N.A.;gene_ontology_id=GO:0003779;best_blast_hit_tair=AT4G26700.1 fimbrin 1;best_blast_hit_sprot=sp|Q7G188|FIMB1_ARATH Fimbrin-1;best_blast_hit_trembl_plants=tr|K7KBJ8|K7KBJ8_SOYBN Uncharacterized protein	exon	+	LjG1.1_chr1	2751997	2753087	CIRI2,CIRI-full,CIRI-visS	2	1_0_2	388	0.01	A00600:357:HTKFKDSXC:2:2353:20220:12211,A00600:357:HTKFKDSXC:2:2107:32280:21261,	2751997:2752196,2752465:2752622,2752748:2752844,2752996:2753087,	2752996:2753087,2751997:2752196,	293	Break	2751997-2752196,0-0,2752996-2753087,	2	2		CIRI-visS:stout_241:2/2	4	6	B4	LjG1.1_chr1:2751997-2753087_iso-B4										LotjaGi1g1v0022300, MSTRG.276	LjG1.1_chr1	2746918	2754456	7539	+		GO:0003779, GO:0005515	Fimbrin, putative;interpro_id=IPR001715 (Calponin homology domain);gene_ontology_id=GO:0003779;best_blast_hit_tair=AT4G26700.1 fimbrin 1;best_blast_hit_sprot=sp|Q7G188|FIMB1_ARATH Fimbrin-1;best_blast_hit_trembl_plants=tr|K7KBJ8|K7KBJ8_SOYBN Uncharacterized protein LjG1.1_chr1 PGSB exon 2746918 2747356 . + . , Fimbrin, putative;interpro_id=N.A.;gene_ontology_id=GO:0003779;best_blast_hit_tair=AT4G26700.1 fimbrin 1;best_blast_hit_sprot=sp|Q7G188|FIMB1_ARATH Fimbrin-1;best_blast_hit_trembl_plants=tr|K7KBJ8|K7KBJ8_SOYBN Uncharacterized protein LjG1.1_chr1 PGSB exon 2748024 2748110 . + . , Fimbrin-like protein 2;interpro_id=IPR001715 (Calponin homology domain);gene_ontology_id=GO:0003779;best_blast_hit_tair=AT4G26700.7 fimbrin 1;best_blast_hit_sprot=sp|Q9FJ70|FIMB3_ARATH Fimbrin-3;best_blast_hit_trembl_plants=tr|K7KBJ8|K7KBJ8_SOYBN Uncharacterized protein LjG1.1_chr1 PGSB five_prime_UTR 2749129 2749152 . + .	Fimbrin-like protein 2; TAIR: AT4G26700.7 fimbrin 1; Swiss-Prot: sp|Q9FJ70|FIMB3_ARATH Fimbrin-3; TrEMBL-Plants: tr|K7KBJ8|K7KBJ8_SOYBN Uncharacterized protein; Found in the gene: LotjaGi1g1v0022300, Fimbrin, putative; TAIR: AT4G26700.1 fimbrin 1; Swiss-Prot: sp|Q7G188|FIMB1_ARATH Fimbrin-1; TrEMBL-Plants: tr|K7KBJ8|K7KBJ8_SOYBN Uncharacterized protein; Found in the gene: LotjaGi1g1v0022300
LotjaGi1g1v0022300	LjG1.1_chr1:2751997-2753087	LjG1.1_chr1:2751997-2753087	C3R1	LotjaGi1g1v0022300	Fimbrin-like protein 2;interpro_id=IPR001715 (Calponin homology domain);gene_ontology_id=GO:0003779;best_blast_hit_tair=AT4G26700.7 fimbrin 1;best_blast_hit_sprot=sp|Q9FJ70|FIMB3_ARATH Fimbrin-3;best_blast_hit_trembl_plants=tr|K7KBJ8|K7KBJ8_SOYBN Uncharacterized protein, Fimbrin, putative;interpro_id=IPR001715 (Calponin homology domain);gene_ontology_id=GO:0003779;best_blast_hit_tair=AT4G26700.1 fimbrin 1;best_blast_hit_sprot=sp|Q7G188|FIMB1_ARATH Fimbrin-1;best_blast_hit_trembl_plants=tr|K7KBJ8|K7KBJ8_SOYBN Uncharacterized protein, Fimbrin, putative;interpro_id=N.A.;gene_ontology_id=GO:0003779;best_blast_hit_tair=AT4G26700.1 fimbrin 1;best_blast_hit_sprot=sp|Q7G188|FIMB1_ARATH Fimbrin-1;best_blast_hit_trembl_plants=tr|K7KBJ8|K7KBJ8_SOYBN Uncharacterized protein	circRNA,exon	+	LjG1.1_chr1	2751997	2753087	CIRI2,CIRI-full,CIRI-visJ,CIRI-visS,CLEAR	4	3_2_2	280	0.028	A00600:357:HTKFKDSXC:2:2121:9326:2926,A00600:357:HTKFKDSXC:3:2277:6406:34068,A00600:357:HTKFKDSXC:3:1564:2682:15969,A00600:357:HTKFKDSXC:3:1216:25138:28776,	2751997:2752196,2752465:2752622,2752748:2752844,2752996:2753087,	2752996:2753087,2752748:2752844,2752465:2752622,2751997:2752196,	547	Full	2751997-2752196,2752465-2752622,2752748-2752844,2752996-2753087,	4	4	ATGGATACTTCTAGAAGTGCTAGACAAGATTTTTCCAGGAACAGTTAACTGGAAACTGGCAACAAGACCTCCGATTAGAATGCCATTCAGAAAAGTAGAGAACTGCAATCAGGTCATCAAAATTGGTAAACAACTGAGATTCTCATTAGTCAATGTAGCTGGCAATGACATTGTGCAAGGAAATAAGAAGCTCATTCTTGCTTTGTTGTGGCAGTTGATGAGATTCACAATGCTTCAACTTTTGAAAAATTTGAGATCTCATTCCCAAGGAAAAGAGATAAGTGATGCTGATATCCTGAAATGGGCAAACAGAAAAGTGAAGAGCACTGGCAGAACTTCTCATATAGAGAGTTTCAAGGATAGGAGCTTGTCAACTGGTCTCTTTTTCCTCGAGCTTCTGAGTGCTGTAGAGCCCAGGGTTGTCAATTGGAACCTTGTCACTAAGGGAGAAACTGATGATGAAAAGAAGTTGAATGCCACATATACAATCAGTGTTGCAAGGAAGCTTGGTTGTTCCATCTTTTTGTTACCTGAGGATATTATGGAG	CIRI-visJ:stout_194:4/4,CIRI-visS:stout_166:4/4	1	6	F1	LjG1.1_chr1:2751997-2753087_iso-F1	4	200,158,97,92	0,468,751,999	2	LotjaGi1g1v0022300.1	LjG1.1_chr1:2751431-2751996|LjG1.1_chr1:2753087-2753527	0.265551	9.72107	0.0283166	LotjaGi1g1v0022300, MSTRG.276	LjG1.1_chr1	2746918	2754456	7539	+		GO:0003779, GO:0005515	Fimbrin, putative;interpro_id=IPR001715 (Calponin homology domain);gene_ontology_id=GO:0003779;best_blast_hit_tair=AT4G26700.1 fimbrin 1;best_blast_hit_sprot=sp|Q7G188|FIMB1_ARATH Fimbrin-1;best_blast_hit_trembl_plants=tr|K7KBJ8|K7KBJ8_SOYBN Uncharacterized protein LjG1.1_chr1 PGSB exon 2746918 2747356 . + . , Fimbrin, putative;interpro_id=N.A.;gene_ontology_id=GO:0003779;best_blast_hit_tair=AT4G26700.1 fimbrin 1;best_blast_hit_sprot=sp|Q7G188|FIMB1_ARATH Fimbrin-1;best_blast_hit_trembl_plants=tr|K7KBJ8|K7KBJ8_SOYBN Uncharacterized protein LjG1.1_chr1 PGSB exon 2748024 2748110 . + . , Fimbrin-like protein 2;interpro_id=IPR001715 (Calponin homology domain);gene_ontology_id=GO:0003779;best_blast_hit_tair=AT4G26700.7 fimbrin 1;best_blast_hit_sprot=sp|Q9FJ70|FIMB3_ARATH Fimbrin-3;best_blast_hit_trembl_plants=tr|K7KBJ8|K7KBJ8_SOYBN Uncharacterized protein LjG1.1_chr1 PGSB five_prime_UTR 2749129 2749152 . + .	Fimbrin-like protein 2; TAIR: AT4G26700.7 fimbrin 1; Swiss-Prot: sp|Q9FJ70|FIMB3_ARATH Fimbrin-3; TrEMBL-Plants: tr|K7KBJ8|K7KBJ8_SOYBN Uncharacterized protein; Found in the gene: LotjaGi1g1v0022300, Fimbrin, putative; TAIR: AT4G26700.1 fimbrin 1; Swiss-Prot: sp|Q7G188|FIMB1_ARATH Fimbrin-1; TrEMBL-Plants: tr|K7KBJ8|K7KBJ8_SOYBN Uncharacterized protein; Found in the gene: LotjaGi1g1v0022300
LotjaGi1g1v0022300	LjG1.1_chr1:2751997-2753087	LjG1.1_chr1:2751997-2753087	C5N5	LotjaGi1g1v0022300	Fimbrin-like protein 2;interpro_id=IPR001715 (Calponin homology domain);gene_ontology_id=GO:0003779;best_blast_hit_tair=AT4G26700.7 fimbrin 1;best_blast_hit_sprot=sp|Q9FJ70|FIMB3_ARATH Fimbrin-3;best_blast_hit_trembl_plants=tr|K7KBJ8|K7KBJ8_SOYBN Uncharacterized protein, Fimbrin, putative;interpro_id=IPR001715 (Calponin homology domain);gene_ontology_id=GO:0003779;best_blast_hit_tair=AT4G26700.1 fimbrin 1;best_blast_hit_sprot=sp|Q7G188|FIMB1_ARATH Fimbrin-1;best_blast_hit_trembl_plants=tr|K7KBJ8|K7KBJ8_SOYBN Uncharacterized protein, Fimbrin, putative;interpro_id=N.A.;gene_ontology_id=GO:0003779;best_blast_hit_tair=AT4G26700.1 fimbrin 1;best_blast_hit_sprot=sp|Q7G188|FIMB1_ARATH Fimbrin-1;best_blast_hit_trembl_plants=tr|K7KBJ8|K7KBJ8_SOYBN Uncharacterized protein	circRNA,exon	+	LjG1.1_chr1	2751997	2753087	CIRI2,CIRI-full,CIRI-visJ,CLEAR	3	2_2_0	338	0.017	A00600:357:HTKFKDSXC:2:1316:14344:18881,A00600:357:HTKFKDSXC:2:2573:23954:33739,A00600:357:HTKFKDSXC:2:2323:28339:12524,	2751997:2752196,2752465:2752622,2752748:2752844,2752996:2753087,	2752996:2753087,2752748:2752844,2752465:2752622,	353	Full	2751997-2752002,2752465-2752622,2752748-2752844,2752996-2753087,	3	3	ATGGATCTTTGTTGTGGCAGTTGATGAGATTCACAATGCTTCAACTTTTGAAAAATTTGAGATCTCATTCCCAAGGAAAAGAGATAAGTGATGCTGATATCCTGAAATGGGCAAACAGAAAAGTGAAGAGCACTGGCAGAACTTCTCATATAGAGAGTTTCAAGGATAGGAGCTTGTCAACTGGTCTCTTTTTCCTCGAGCTTCTGAGTGCTGTAGAGCCCAGGGTTGTCAATTGGAACCTTGTCACTAAGGGAGAAACTGATGATGAAAAGAAGTTGAATGCCACATATACAATCAGTGTTGCAAGGAAGCTTGGTTGTTCCATCTTTTTGTTACCTGAGGATATTATGGAG	CIRI-visJ:stout_167:3/3	2	6	F2	LjG1.1_chr1:2751997-2753087_iso-F2	4	200,158,97,92	0,468,751,999	3	LotjaGi1g1v0022300.1	LjG1.1_chr1:2751431-2751996|LjG1.1_chr1:2753087-2753527	0.717873	22.9351	0.0317223	LotjaGi1g1v0022300, MSTRG.276	LjG1.1_chr1	2746918	2754456	7539	+		GO:0003779, GO:0005515	Fimbrin, putative;interpro_id=IPR001715 (Calponin homology domain);gene_ontology_id=GO:0003779;best_blast_hit_tair=AT4G26700.1 fimbrin 1;best_blast_hit_sprot=sp|Q7G188|FIMB1_ARATH Fimbrin-1;best_blast_hit_trembl_plants=tr|K7KBJ8|K7KBJ8_SOYBN Uncharacterized protein LjG1.1_chr1 PGSB exon 2746918 2747356 . + . , Fimbrin, putative;interpro_id=N.A.;gene_ontology_id=GO:0003779;best_blast_hit_tair=AT4G26700.1 fimbrin 1;best_blast_hit_sprot=sp|Q7G188|FIMB1_ARATH Fimbrin-1;best_blast_hit_trembl_plants=tr|K7KBJ8|K7KBJ8_SOYBN Uncharacterized protein LjG1.1_chr1 PGSB exon 2748024 2748110 . + . , Fimbrin-like protein 2;interpro_id=IPR001715 (Calponin homology domain);gene_ontology_id=GO:0003779;best_blast_hit_tair=AT4G26700.7 fimbrin 1;best_blast_hit_sprot=sp|Q9FJ70|FIMB3_ARATH Fimbrin-3;best_blast_hit_trembl_plants=tr|K7KBJ8|K7KBJ8_SOYBN Uncharacterized protein LjG1.1_chr1 PGSB five_prime_UTR 2749129 2749152 . + .	Fimbrin-like protein 2; TAIR: AT4G26700.7 fimbrin 1; Swiss-Prot: sp|Q9FJ70|FIMB3_ARATH Fimbrin-3; TrEMBL-Plants: tr|K7KBJ8|K7KBJ8_SOYBN Uncharacterized protein; Found in the gene: LotjaGi1g1v0022300, Fimbrin, putative; TAIR: AT4G26700.1 fimbrin 1; Swiss-Prot: sp|Q7G188|FIMB1_ARATH Fimbrin-1; TrEMBL-Plants: tr|K7KBJ8|K7KBJ8_SOYBN Uncharacterized protein; Found in the gene: LotjaGi1g1v0022300
LotjaGi1g1v0022300	LjG1.1_chr1:2751997-2753087	LjG1.1_chr1:2751997-2753087	C5R3	LotjaGi1g1v0022300	Fimbrin-like protein 2;interpro_id=IPR001715 (Calponin homology domain);gene_ontology_id=GO:0003779;best_blast_hit_tair=AT4G26700.7 fimbrin 1;best_blast_hit_sprot=sp|Q9FJ70|FIMB3_ARATH Fimbrin-3;best_blast_hit_trembl_plants=tr|K7KBJ8|K7KBJ8_SOYBN Uncharacterized protein, Fimbrin, putative;interpro_id=IPR001715 (Calponin homology domain);gene_ontology_id=GO:0003779;best_blast_hit_tair=AT4G26700.1 fimbrin 1;best_blast_hit_sprot=sp|Q7G188|FIMB1_ARATH Fimbrin-1;best_blast_hit_trembl_plants=tr|K7KBJ8|K7KBJ8_SOYBN Uncharacterized protein, Fimbrin, putative;interpro_id=N.A.;gene_ontology_id=GO:0003779;best_blast_hit_tair=AT4G26700.1 fimbrin 1;best_blast_hit_sprot=sp|Q7G188|FIMB1_ARATH Fimbrin-1;best_blast_hit_trembl_plants=tr|K7KBJ8|K7KBJ8_SOYBN Uncharacterized protein	circRNA,exon	+	LjG1.1_chr1	2751997	2753087	CIRI2,CIRI-full,CIRI-visJ,CIRI-visS,CLEAR	7	4_4_1	292	0.046	A00600:357:HTKFKDSXC:3:1328:23185:16219,A00600:357:HTKFKDSXC:2:2106:32515:24298,A00600:357:HTKFKDSXC:3:2622:21558:5259,A00600:357:HTKFKDSXC:3:2327:15203:9784,A00600:357:HTKFKDSXC:3:2423:2239:26412,A00600:357:HTKFKDSXC:2:1663:26096:20384,A00600:357:HTKFKDSXC:3:1424:3513:19006,	2751997:2752196,2752465:2752622,2752748:2752844,2752996:2753087,	2752996:2753087,2752748:2752844,2752465:2752622,2751997:2752196,	547	Full	2751997-2752196,2752465-2752622,2752748-2752844,2752996-2753087,	7	7	ATGGATACTTCTAGAAGTGCTAGACAAGATTTTTCCAGGAACAGTTAACTGGAAACTGGCAACAAGACCTCCGATTAGAATGCCATTCAGAAAAGTAGAGAACTGCAATCAGGTCATCAAAATTGGTAAACAACTGAGATTCTCATTAGTCAATGTAGCTGGCAATGACATTGTGCAAGGAAATAAGAAGCTCATTCTTGCTTTGTTGTGGCAGTTGATGAGATTCACAATGCTTCAACTTTTGAAAAATTTGAGATCTCATTCCCAAGGAAAAGAGATAAGTGATGCTGATATCCTGAAATGGGCAAACAGAAAAGTGAAGAGCACTGGCAGAACTTCTCATATAGAGAGTTTCAAGGATAGGAGCTTGTCAACTGGTCTCTTTTTCCTCGAGCTTCTGAGTGCTGTAGAGCCCAGGGTTGTCAATTGGAACCTTGTCACTAAGGGAGAAACTGATGATGAAAAGAAGTTGAATGCCACATATACAATCAGTGTTGCAAGGAAGCTTGGTTGTTCCATCTTTTTGTTACCTGAGGATATTATGGAG	CIRI-visJ:stout_149:7/7,CIRI-visS:stout_178:7/7	1	6	F1	LjG1.1_chr1:2751997-2753087_iso-F1	4	200,158,97,92	0,468,751,999	3	LotjaGi1g1v0022300.1	LjG1.1_chr1:2751431-2751996|LjG1.1_chr1:2753087-2753527	0.835038	18.9474	0.0445756	LotjaGi1g1v0022300, MSTRG.276	LjG1.1_chr1	2746918	2754456	7539	+		GO:0003779, GO:0005515	Fimbrin, putative;interpro_id=IPR001715 (Calponin homology domain);gene_ontology_id=GO:0003779;best_blast_hit_tair=AT4G26700.1 fimbrin 1;best_blast_hit_sprot=sp|Q7G188|FIMB1_ARATH Fimbrin-1;best_blast_hit_trembl_plants=tr|K7KBJ8|K7KBJ8_SOYBN Uncharacterized protein LjG1.1_chr1 PGSB exon 2746918 2747356 . + . , Fimbrin, putative;interpro_id=N.A.;gene_ontology_id=GO:0003779;best_blast_hit_tair=AT4G26700.1 fimbrin 1;best_blast_hit_sprot=sp|Q7G188|FIMB1_ARATH Fimbrin-1;best_blast_hit_trembl_plants=tr|K7KBJ8|K7KBJ8_SOYBN Uncharacterized protein LjG1.1_chr1 PGSB exon 2748024 2748110 . + . , Fimbrin-like protein 2;interpro_id=IPR001715 (Calponin homology domain);gene_ontology_id=GO:0003779;best_blast_hit_tair=AT4G26700.7 fimbrin 1;best_blast_hit_sprot=sp|Q9FJ70|FIMB3_ARATH Fimbrin-3;best_blast_hit_trembl_plants=tr|K7KBJ8|K7KBJ8_SOYBN Uncharacterized protein LjG1.1_chr1 PGSB five_prime_UTR 2749129 2749152 . + .	Fimbrin-like protein 2; TAIR: AT4G26700.7 fimbrin 1; Swiss-Prot: sp|Q9FJ70|FIMB3_ARATH Fimbrin-3; TrEMBL-Plants: tr|K7KBJ8|K7KBJ8_SOYBN Uncharacterized protein; Found in the gene: LotjaGi1g1v0022300, Fimbrin, putative; TAIR: AT4G26700.1 fimbrin 1; Swiss-Prot: sp|Q7G188|FIMB1_ARATH Fimbrin-1; TrEMBL-Plants: tr|K7KBJ8|K7KBJ8_SOYBN Uncharacterized protein; Found in the gene: LotjaGi1g1v0022300
LotjaGi1g1v0022300	LjG1.1_chr1:2751997-2753087	LjG1.1_chr1:2751997-2753087	S5N2	LotjaGi1g1v0022300	Fimbrin-like protein 2;interpro_id=IPR001715 (Calponin homology domain);gene_ontology_id=GO:0003779;best_blast_hit_tair=AT4G26700.7 fimbrin 1;best_blast_hit_sprot=sp|Q9FJ70|FIMB3_ARATH Fimbrin-3;best_blast_hit_trembl_plants=tr|K7KBJ8|K7KBJ8_SOYBN Uncharacterized protein, Fimbrin, putative;interpro_id=IPR001715 (Calponin homology domain);gene_ontology_id=GO:0003779;best_blast_hit_tair=AT4G26700.1 fimbrin 1;best_blast_hit_sprot=sp|Q7G188|FIMB1_ARATH Fimbrin-1;best_blast_hit_trembl_plants=tr|K7KBJ8|K7KBJ8_SOYBN Uncharacterized protein, Fimbrin, putative;interpro_id=N.A.;gene_ontology_id=GO:0003779;best_blast_hit_tair=AT4G26700.1 fimbrin 1;best_blast_hit_sprot=sp|Q7G188|FIMB1_ARATH Fimbrin-1;best_blast_hit_trembl_plants=tr|K7KBJ8|K7KBJ8_SOYBN Uncharacterized protein	circRNA,exon	+	LjG1.1_chr1	2751997	2753087	CIRI2,CIRI-full,CIRI-visJ,CIRI-visS,CLEAR	5	2_1_1	302	0.032	A00600:357:HTKFKDSXC:2:1178:27859:22404,A00600:357:HTKFKDSXC:2:2412:5819:23531,A00600:357:HTKFKDSXC:2:1408:15311:17581,A00600:357:HTKFKDSXC:2:1512:12798:2456,A00600:357:HTKFKDSXC:2:2138:9896:15937,	2751997:2752196,2752465:2752622,2752748:2752844,2752996:2753087,	2752996:2753087,2752748:2752844,	196	Break	2751997-2752002,0-0,2752748-2752844,2752996-2753087,	5	5		CIRI-visJ:stout_205:5/5,CIRI-visS:stout_180:5/5	5	6	B5	LjG1.1_chr1:2751997-2753087_iso-B5	4	200,158,97,92	0,468,751,999	4	LotjaGi1g1v0022300.1	LjG1.1_chr1:2751431-2751996|LjG1.1_chr1:2753087-2753527	0.926711	17.6075	0.0531693	LotjaGi1g1v0022300, MSTRG.276	LjG1.1_chr1	2746918	2754456	7539	+		GO:0003779, GO:0005515	Fimbrin, putative;interpro_id=IPR001715 (Calponin homology domain);gene_ontology_id=GO:0003779;best_blast_hit_tair=AT4G26700.1 fimbrin 1;best_blast_hit_sprot=sp|Q7G188|FIMB1_ARATH Fimbrin-1;best_blast_hit_trembl_plants=tr|K7KBJ8|K7KBJ8_SOYBN Uncharacterized protein LjG1.1_chr1 PGSB exon 2746918 2747356 . + . , Fimbrin, putative;interpro_id=N.A.;gene_ontology_id=GO:0003779;best_blast_hit_tair=AT4G26700.1 fimbrin 1;best_blast_hit_sprot=sp|Q7G188|FIMB1_ARATH Fimbrin-1;best_blast_hit_trembl_plants=tr|K7KBJ8|K7KBJ8_SOYBN Uncharacterized protein LjG1.1_chr1 PGSB exon 2748024 2748110 . + . , Fimbrin-like protein 2;interpro_id=IPR001715 (Calponin homology domain);gene_ontology_id=GO:0003779;best_blast_hit_tair=AT4G26700.7 fimbrin 1;best_blast_hit_sprot=sp|Q9FJ70|FIMB3_ARATH Fimbrin-3;best_blast_hit_trembl_plants=tr|K7KBJ8|K7KBJ8_SOYBN Uncharacterized protein LjG1.1_chr1 PGSB five_prime_UTR 2749129 2749152 . + .	Fimbrin-like protein 2; TAIR: AT4G26700.7 fimbrin 1; Swiss-Prot: sp|Q9FJ70|FIMB3_ARATH Fimbrin-3; TrEMBL-Plants: tr|K7KBJ8|K7KBJ8_SOYBN Uncharacterized protein; Found in the gene: LotjaGi1g1v0022300, Fimbrin, putative; TAIR: AT4G26700.1 fimbrin 1; Swiss-Prot: sp|Q7G188|FIMB1_ARATH Fimbrin-1; TrEMBL-Plants: tr|K7KBJ8|K7KBJ8_SOYBN Uncharacterized protein; Found in the gene: LotjaGi1g1v0022300
LotjaGi1g1v0022300	LjG1.1_chr1:2748357-2751431	LjG1.1_chr1:2748357-2751431	C3N3	LotjaGi1g1v0022300	Fimbrin-like protein 2;interpro_id=IPR001715 (Calponin homology domain);gene_ontology_id=GO:0003779;best_blast_hit_tair=AT4G26700.7 fimbrin 1;best_blast_hit_sprot=sp|Q9FJ70|FIMB3_ARATH Fimbrin-3;best_blast_hit_trembl_plants=tr|K7KBJ8|K7KBJ8_SOYBN Uncharacterized protein, Fimbrin, putative;interpro_id=IPR001715 (Calponin homology domain);gene_ontology_id=GO:0003779;best_blast_hit_tair=AT4G26700.1 fimbrin 1;best_blast_hit_sprot=sp|Q7G188|FIMB1_ARATH Fimbrin-1;best_blast_hit_trembl_plants=tr|K7KBJ8|K7KBJ8_SOYBN Uncharacterized protein, Fimbrin, putative;interpro_id=N.A.;gene_ontology_id=GO:0003779;best_blast_hit_tair=AT4G26700.1 fimbrin 1;best_blast_hit_sprot=sp|Q7G188|FIMB1_ARATH Fimbrin-1;best_blast_hit_trembl_plants=tr|K7KBJ8|K7KBJ8_SOYBN Uncharacterized protein	circRNA	+	LjG1.1_chr1	2748357	2751431	CLEAR																			8	171,239,172,39,69,117,212,156	0,573,908,1263,1477,1675,2057,2919	1	LotjaGi1g1v0022300.1	LjG1.1_chr1:2748110-2748356|LjG1.1_chr1:2751431-2751996	0.145135	10.3668	0.0149502	LotjaGi1g1v0022300, MSTRG.276	LjG1.1_chr1	2746918	2754456	7539	+		GO:0003779, GO:0005515	Fimbrin, putative;interpro_id=IPR001715 (Calponin homology domain);gene_ontology_id=GO:0003779;best_blast_hit_tair=AT4G26700.1 fimbrin 1;best_blast_hit_sprot=sp|Q7G188|FIMB1_ARATH Fimbrin-1;best_blast_hit_trembl_plants=tr|K7KBJ8|K7KBJ8_SOYBN Uncharacterized protein LjG1.1_chr1 PGSB exon 2746918 2747356 . + . , Fimbrin, putative;interpro_id=N.A.;gene_ontology_id=GO:0003779;best_blast_hit_tair=AT4G26700.1 fimbrin 1;best_blast_hit_sprot=sp|Q7G188|FIMB1_ARATH Fimbrin-1;best_blast_hit_trembl_plants=tr|K7KBJ8|K7KBJ8_SOYBN Uncharacterized protein LjG1.1_chr1 PGSB exon 2748024 2748110 . + . , Fimbrin-like protein 2;interpro_id=IPR001715 (Calponin homology domain);gene_ontology_id=GO:0003779;best_blast_hit_tair=AT4G26700.7 fimbrin 1;best_blast_hit_sprot=sp|Q9FJ70|FIMB3_ARATH Fimbrin-3;best_blast_hit_trembl_plants=tr|K7KBJ8|K7KBJ8_SOYBN Uncharacterized protein LjG1.1_chr1 PGSB five_prime_UTR 2749129 2749152 . + .	Fimbrin-like protein 2; TAIR: AT4G26700.7 fimbrin 1; Swiss-Prot: sp|Q9FJ70|FIMB3_ARATH Fimbrin-3; TrEMBL-Plants: tr|K7KBJ8|K7KBJ8_SOYBN Uncharacterized protein; Found in the gene: LotjaGi1g1v0022300, Fimbrin, putative; TAIR: AT4G26700.1 fimbrin 1; Swiss-Prot: sp|Q7G188|FIMB1_ARATH Fimbrin-1; TrEMBL-Plants: tr|K7KBJ8|K7KBJ8_SOYBN Uncharacterized protein; Found in the gene: LotjaGi1g1v0022300
LotjaGi1g1v0022300	LjG1.1_chr1:2751997-2753087	LjG1.1_chr1:2751997-2753087	G5R6	LotjaGi1g1v0022300	Fimbrin-like protein 2;interpro_id=IPR001715 (Calponin homology domain);gene_ontology_id=GO:0003779;best_blast_hit_tair=AT4G26700.7 fimbrin 1;best_blast_hit_sprot=sp|Q9FJ70|FIMB3_ARATH Fimbrin-3;best_blast_hit_trembl_plants=tr|K7KBJ8|K7KBJ8_SOYBN Uncharacterized protein, Fimbrin, putative;interpro_id=IPR001715 (Calponin homology domain);gene_ontology_id=GO:0003779;best_blast_hit_tair=AT4G26700.1 fimbrin 1;best_blast_hit_sprot=sp|Q7G188|FIMB1_ARATH Fimbrin-1;best_blast_hit_trembl_plants=tr|K7KBJ8|K7KBJ8_SOYBN Uncharacterized protein, Fimbrin, putative;interpro_id=N.A.;gene_ontology_id=GO:0003779;best_blast_hit_tair=AT4G26700.1 fimbrin 1;best_blast_hit_sprot=sp|Q7G188|FIMB1_ARATH Fimbrin-1;best_blast_hit_trembl_plants=tr|K7KBJ8|K7KBJ8_SOYBN Uncharacterized protein	circRNA,exon	+	LjG1.1_chr1	2751997	2753087	CIRI2,CIRI-full,CIRI-visJ,CIRI-visS,CLEAR	5	2_2_1	324	0.03	A00600:357:HTKFKDSXC:2:1539:31747:13667,A00600:357:HTKFKDSXC:2:1521:14281:15859,A00600:357:HTKFKDSXC:2:2311:24985:34804,A00600:357:HTKFKDSXC:2:2312:23909:1658,A00600:357:HTKFKDSXC:3:1175:9968:6574,	2751997:2752196,2752465:2752622,2752748:2752844,2752996:2753087,	2752996:2753087,2751997:2752196,	293	Break	2751997-2752196,0-0,2752996-2753087,	5	5		CIRI-visJ:stout_198:5/5,CIRI-visS:stout_221:5/5	4	6	B4	LjG1.1_chr1:2751997-2753087_iso-B4	4	200,158,97,92	0,468,751,999	4	LotjaGi1g1v0022300.1	LjG1.1_chr1:2751431-2751996|LjG1.1_chr1:2753087-2753527	0.693269	14.373	0.048896	LotjaGi1g1v0022300, MSTRG.276	LjG1.1_chr1	2746918	2754456	7539	+		GO:0003779, GO:0005515	Fimbrin, putative;interpro_id=IPR001715 (Calponin homology domain);gene_ontology_id=GO:0003779;best_blast_hit_tair=AT4G26700.1 fimbrin 1;best_blast_hit_sprot=sp|Q7G188|FIMB1_ARATH Fimbrin-1;best_blast_hit_trembl_plants=tr|K7KBJ8|K7KBJ8_SOYBN Uncharacterized protein LjG1.1_chr1 PGSB exon 2746918 2747356 . + . , Fimbrin, putative;interpro_id=N.A.;gene_ontology_id=GO:0003779;best_blast_hit_tair=AT4G26700.1 fimbrin 1;best_blast_hit_sprot=sp|Q7G188|FIMB1_ARATH Fimbrin-1;best_blast_hit_trembl_plants=tr|K7KBJ8|K7KBJ8_SOYBN Uncharacterized protein LjG1.1_chr1 PGSB exon 2748024 2748110 . + . , Fimbrin-like protein 2;interpro_id=IPR001715 (Calponin homology domain);gene_ontology_id=GO:0003779;best_blast_hit_tair=AT4G26700.7 fimbrin 1;best_blast_hit_sprot=sp|Q9FJ70|FIMB3_ARATH Fimbrin-3;best_blast_hit_trembl_plants=tr|K7KBJ8|K7KBJ8_SOYBN Uncharacterized protein LjG1.1_chr1 PGSB five_prime_UTR 2749129 2749152 . + .	Fimbrin-like protein 2; TAIR: AT4G26700.7 fimbrin 1; Swiss-Prot: sp|Q9FJ70|FIMB3_ARATH Fimbrin-3; TrEMBL-Plants: tr|K7KBJ8|K7KBJ8_SOYBN Uncharacterized protein; Found in the gene: LotjaGi1g1v0022300, Fimbrin, putative; TAIR: AT4G26700.1 fimbrin 1; Swiss-Prot: sp|Q7G188|FIMB1_ARATH Fimbrin-1; TrEMBL-Plants: tr|K7KBJ8|K7KBJ8_SOYBN Uncharacterized protein; Found in the gene: LotjaGi1g1v0022300
LotjaGi1g1v0022300	LjG1.1_chr1:2751997-2753087	LjG1.1_chr1:2751997-2753087	C5N3	LotjaGi1g1v0022300	Fimbrin-like protein 2;interpro_id=IPR001715 (Calponin homology domain);gene_ontology_id=GO:0003779;best_blast_hit_tair=AT4G26700.7 fimbrin 1;best_blast_hit_sprot=sp|Q9FJ70|FIMB3_ARATH Fimbrin-3;best_blast_hit_trembl_plants=tr|K7KBJ8|K7KBJ8_SOYBN Uncharacterized protein, Fimbrin, putative;interpro_id=IPR001715 (Calponin homology domain);gene_ontology_id=GO:0003779;best_blast_hit_tair=AT4G26700.1 fimbrin 1;best_blast_hit_sprot=sp|Q7G188|FIMB1_ARATH Fimbrin-1;best_blast_hit_trembl_plants=tr|K7KBJ8|K7KBJ8_SOYBN Uncharacterized protein, Fimbrin, putative;interpro_id=N.A.;gene_ontology_id=GO:0003779;best_blast_hit_tair=AT4G26700.1 fimbrin 1;best_blast_hit_sprot=sp|Q7G188|FIMB1_ARATH Fimbrin-1;best_blast_hit_trembl_plants=tr|K7KBJ8|K7KBJ8_SOYBN Uncharacterized protein	exon	+	LjG1.1_chr1	2751997	2753087	CIRI2,CIRI-full,CIRI-visJ,CIRI-visS	6	3_1_4	410	0.028	A00600:357:HTKFKDSXC:3:2661:7708:10144,A00600:357:HTKFKDSXC:2:2573:26404:24799,A00600:357:HTKFKDSXC:2:2131:22625:2785,A00600:357:HTKFKDSXC:3:1106:20012:34929,A00600:357:HTKFKDSXC:3:2563:2889:9126,A00600:357:HTKFKDSXC:3:2606:11650:3912,	2751997:2752196,2752465:2752622,2752748:2752844,2752996:2753087,	2752996:2753087,2752748:2752844,	196	Break	2751997-2752002,0-0,2752748-2752844,2752996-2753087,	6	6		CIRI-visJ:stout_171:6/6,CIRI-visS:stout_220:6/6	5	6	B5	LjG1.1_chr1:2751997-2753087_iso-B5										LotjaGi1g1v0022300, MSTRG.276	LjG1.1_chr1	2746918	2754456	7539	+		GO:0003779, GO:0005515	Fimbrin, putative;interpro_id=IPR001715 (Calponin homology domain);gene_ontology_id=GO:0003779;best_blast_hit_tair=AT4G26700.1 fimbrin 1;best_blast_hit_sprot=sp|Q7G188|FIMB1_ARATH Fimbrin-1;best_blast_hit_trembl_plants=tr|K7KBJ8|K7KBJ8_SOYBN Uncharacterized protein LjG1.1_chr1 PGSB exon 2746918 2747356 . + . , Fimbrin, putative;interpro_id=N.A.;gene_ontology_id=GO:0003779;best_blast_hit_tair=AT4G26700.1 fimbrin 1;best_blast_hit_sprot=sp|Q7G188|FIMB1_ARATH Fimbrin-1;best_blast_hit_trembl_plants=tr|K7KBJ8|K7KBJ8_SOYBN Uncharacterized protein LjG1.1_chr1 PGSB exon 2748024 2748110 . + . , Fimbrin-like protein 2;interpro_id=IPR001715 (Calponin homology domain);gene_ontology_id=GO:0003779;best_blast_hit_tair=AT4G26700.7 fimbrin 1;best_blast_hit_sprot=sp|Q9FJ70|FIMB3_ARATH Fimbrin-3;best_blast_hit_trembl_plants=tr|K7KBJ8|K7KBJ8_SOYBN Uncharacterized protein LjG1.1_chr1 PGSB five_prime_UTR 2749129 2749152 . + .	Fimbrin-like protein 2; TAIR: AT4G26700.7 fimbrin 1; Swiss-Prot: sp|Q9FJ70|FIMB3_ARATH Fimbrin-3; TrEMBL-Plants: tr|K7KBJ8|K7KBJ8_SOYBN Uncharacterized protein; Found in the gene: LotjaGi1g1v0022300, Fimbrin, putative; TAIR: AT4G26700.1 fimbrin 1; Swiss-Prot: sp|Q7G188|FIMB1_ARATH Fimbrin-1; TrEMBL-Plants: tr|K7KBJ8|K7KBJ8_SOYBN Uncharacterized protein; Found in the gene: LotjaGi1g1v0022300
LotjaGi1g1v0022300	LjG1.1_chr1:2751997-2753087	LjG1.1_chr1:2751997-2753087	G5N3	LotjaGi1g1v0022300	Fimbrin-like protein 2;interpro_id=IPR001715 (Calponin homology domain);gene_ontology_id=GO:0003779;best_blast_hit_tair=AT4G26700.7 fimbrin 1;best_blast_hit_sprot=sp|Q9FJ70|FIMB3_ARATH Fimbrin-3;best_blast_hit_trembl_plants=tr|K7KBJ8|K7KBJ8_SOYBN Uncharacterized protein, Fimbrin, putative;interpro_id=IPR001715 (Calponin homology domain);gene_ontology_id=GO:0003779;best_blast_hit_tair=AT4G26700.1 fimbrin 1;best_blast_hit_sprot=sp|Q7G188|FIMB1_ARATH Fimbrin-1;best_blast_hit_trembl_plants=tr|K7KBJ8|K7KBJ8_SOYBN Uncharacterized protein, Fimbrin, putative;interpro_id=N.A.;gene_ontology_id=GO:0003779;best_blast_hit_tair=AT4G26700.1 fimbrin 1;best_blast_hit_sprot=sp|Q7G188|FIMB1_ARATH Fimbrin-1;best_blast_hit_trembl_plants=tr|K7KBJ8|K7KBJ8_SOYBN Uncharacterized protein	circRNA	+	LjG1.1_chr1	2751997	2753087	CLEAR																			4	200,158,97,92	0,468,751,999	1	LotjaGi1g1v0022300.1	LjG1.1_chr1:2751431-2751996|LjG1.1_chr1:2753087-2753527	0.124264	8.35233	0.0160558	LotjaGi1g1v0022300, MSTRG.276	LjG1.1_chr1	2746918	2754456	7539	+		GO:0003779, GO:0005515	Fimbrin, putative;interpro_id=IPR001715 (Calponin homology domain);gene_ontology_id=GO:0003779;best_blast_hit_tair=AT4G26700.1 fimbrin 1;best_blast_hit_sprot=sp|Q7G188|FIMB1_ARATH Fimbrin-1;best_blast_hit_trembl_plants=tr|K7KBJ8|K7KBJ8_SOYBN Uncharacterized protein LjG1.1_chr1 PGSB exon 2746918 2747356 . + . , Fimbrin, putative;interpro_id=N.A.;gene_ontology_id=GO:0003779;best_blast_hit_tair=AT4G26700.1 fimbrin 1;best_blast_hit_sprot=sp|Q7G188|FIMB1_ARATH Fimbrin-1;best_blast_hit_trembl_plants=tr|K7KBJ8|K7KBJ8_SOYBN Uncharacterized protein LjG1.1_chr1 PGSB exon 2748024 2748110 . + . , Fimbrin-like protein 2;interpro_id=IPR001715 (Calponin homology domain);gene_ontology_id=GO:0003779;best_blast_hit_tair=AT4G26700.7 fimbrin 1;best_blast_hit_sprot=sp|Q9FJ70|FIMB3_ARATH Fimbrin-3;best_blast_hit_trembl_plants=tr|K7KBJ8|K7KBJ8_SOYBN Uncharacterized protein LjG1.1_chr1 PGSB five_prime_UTR 2749129 2749152 . + .	Fimbrin-like protein 2; TAIR: AT4G26700.7 fimbrin 1; Swiss-Prot: sp|Q9FJ70|FIMB3_ARATH Fimbrin-3; TrEMBL-Plants: tr|K7KBJ8|K7KBJ8_SOYBN Uncharacterized protein; Found in the gene: LotjaGi1g1v0022300, Fimbrin, putative; TAIR: AT4G26700.1 fimbrin 1; Swiss-Prot: sp|Q7G188|FIMB1_ARATH Fimbrin-1; TrEMBL-Plants: tr|K7KBJ8|K7KBJ8_SOYBN Uncharacterized protein; Found in the gene: LotjaGi1g1v0022300
LotjaGi1g1v0022300	LjG1.1_chr1:2751997-2752844	LjG1.1_chr1:2751997-2752844	C5R3	LotjaGi1g1v0022300	Fimbrin-like protein 2;interpro_id=IPR001715 (Calponin homology domain);gene_ontology_id=GO:0003779;best_blast_hit_tair=AT4G26700.7 fimbrin 1;best_blast_hit_sprot=sp|Q9FJ70|FIMB3_ARATH Fimbrin-3;best_blast_hit_trembl_plants=tr|K7KBJ8|K7KBJ8_SOYBN Uncharacterized protein, Fimbrin, putative;interpro_id=IPR001715 (Calponin homology domain);gene_ontology_id=GO:0003779;best_blast_hit_tair=AT4G26700.1 fimbrin 1;best_blast_hit_sprot=sp|Q7G188|FIMB1_ARATH Fimbrin-1;best_blast_hit_trembl_plants=tr|K7KBJ8|K7KBJ8_SOYBN Uncharacterized protein, Fimbrin, putative;interpro_id=N.A.;gene_ontology_id=GO:0003779;best_blast_hit_tair=AT4G26700.1 fimbrin 1;best_blast_hit_sprot=sp|Q7G188|FIMB1_ARATH Fimbrin-1;best_blast_hit_trembl_plants=tr|K7KBJ8|K7KBJ8_SOYBN Uncharacterized protein	circRNA	+	LjG1.1_chr1	2751997	2752844	CLEAR																			3	200,158,97	0,468,751	1	LotjaGi1g1v0022300.1	LjG1.1_chr1:2751431-2751996|LjG1.1_chr1:2752844-2752995	0.278346	18.9474	0.0152102	LotjaGi1g1v0022300, MSTRG.276	LjG1.1_chr1	2746918	2754456	7539	+		GO:0003779, GO:0005515	Fimbrin, putative;interpro_id=IPR001715 (Calponin homology domain);gene_ontology_id=GO:0003779;best_blast_hit_tair=AT4G26700.1 fimbrin 1;best_blast_hit_sprot=sp|Q7G188|FIMB1_ARATH Fimbrin-1;best_blast_hit_trembl_plants=tr|K7KBJ8|K7KBJ8_SOYBN Uncharacterized protein LjG1.1_chr1 PGSB exon 2746918 2747356 . + . , Fimbrin, putative;interpro_id=N.A.;gene_ontology_id=GO:0003779;best_blast_hit_tair=AT4G26700.1 fimbrin 1;best_blast_hit_sprot=sp|Q7G188|FIMB1_ARATH Fimbrin-1;best_blast_hit_trembl_plants=tr|K7KBJ8|K7KBJ8_SOYBN Uncharacterized protein LjG1.1_chr1 PGSB exon 2748024 2748110 . + . , Fimbrin-like protein 2;interpro_id=IPR001715 (Calponin homology domain);gene_ontology_id=GO:0003779;best_blast_hit_tair=AT4G26700.7 fimbrin 1;best_blast_hit_sprot=sp|Q9FJ70|FIMB3_ARATH Fimbrin-3;best_blast_hit_trembl_plants=tr|K7KBJ8|K7KBJ8_SOYBN Uncharacterized protein LjG1.1_chr1 PGSB five_prime_UTR 2749129 2749152 . + .	Fimbrin-like protein 2; TAIR: AT4G26700.7 fimbrin 1; Swiss-Prot: sp|Q9FJ70|FIMB3_ARATH Fimbrin-3; TrEMBL-Plants: tr|K7KBJ8|K7KBJ8_SOYBN Uncharacterized protein; Found in the gene: LotjaGi1g1v0022300, Fimbrin, putative; TAIR: AT4G26700.1 fimbrin 1; Swiss-Prot: sp|Q7G188|FIMB1_ARATH Fimbrin-1; TrEMBL-Plants: tr|K7KBJ8|K7KBJ8_SOYBN Uncharacterized protein; Found in the gene: LotjaGi1g1v0022300
LotjaGi1g1v0022300	LjG1.1_chr1:2751997-2753087	LjG1.1_chr1:2751997-2753087	C3R3	LotjaGi1g1v0022300	Fimbrin-like protein 2;interpro_id=IPR001715 (Calponin homology domain);gene_ontology_id=GO:0003779;best_blast_hit_tair=AT4G26700.7 fimbrin 1;best_blast_hit_sprot=sp|Q9FJ70|FIMB3_ARATH Fimbrin-3;best_blast_hit_trembl_plants=tr|K7KBJ8|K7KBJ8_SOYBN Uncharacterized protein, Fimbrin, putative;interpro_id=IPR001715 (Calponin homology domain);gene_ontology_id=GO:0003779;best_blast_hit_tair=AT4G26700.1 fimbrin 1;best_blast_hit_sprot=sp|Q7G188|FIMB1_ARATH Fimbrin-1;best_blast_hit_trembl_plants=tr|K7KBJ8|K7KBJ8_SOYBN Uncharacterized protein, Fimbrin, putative;interpro_id=N.A.;gene_ontology_id=GO:0003779;best_blast_hit_tair=AT4G26700.1 fimbrin 1;best_blast_hit_sprot=sp|Q7G188|FIMB1_ARATH Fimbrin-1;best_blast_hit_trembl_plants=tr|K7KBJ8|K7KBJ8_SOYBN Uncharacterized protein	exon	+	LjG1.1_chr1	2751997	2753087	CIRI2,CIRI-full,CIRI-visJ	2	1_2_0	336	0.012	A00600:357:HTKFKDSXC:3:1523:22860:2440,A00600:357:HTKFKDSXC:3:1159:4173:23437,	2751997:2752196,2752465:2752622,2752748:2752844,2752996:2753087,	2752996:2753087,2752748:2752844,	196	Break	2751997-2752002,0-0,2752748-2752844,2752996-2753087,	2	2		CIRI-visJ:stout_235:2/2	5	6	B5	LjG1.1_chr1:2751997-2753087_iso-B5										LotjaGi1g1v0022300, MSTRG.276	LjG1.1_chr1	2746918	2754456	7539	+		GO:0003779, GO:0005515	Fimbrin, putative;interpro_id=IPR001715 (Calponin homology domain);gene_ontology_id=GO:0003779;best_blast_hit_tair=AT4G26700.1 fimbrin 1;best_blast_hit_sprot=sp|Q7G188|FIMB1_ARATH Fimbrin-1;best_blast_hit_trembl_plants=tr|K7KBJ8|K7KBJ8_SOYBN Uncharacterized protein LjG1.1_chr1 PGSB exon 2746918 2747356 . + . , Fimbrin, putative;interpro_id=N.A.;gene_ontology_id=GO:0003779;best_blast_hit_tair=AT4G26700.1 fimbrin 1;best_blast_hit_sprot=sp|Q7G188|FIMB1_ARATH Fimbrin-1;best_blast_hit_trembl_plants=tr|K7KBJ8|K7KBJ8_SOYBN Uncharacterized protein LjG1.1_chr1 PGSB exon 2748024 2748110 . + . , Fimbrin-like protein 2;interpro_id=IPR001715 (Calponin homology domain);gene_ontology_id=GO:0003779;best_blast_hit_tair=AT4G26700.7 fimbrin 1;best_blast_hit_sprot=sp|Q9FJ70|FIMB3_ARATH Fimbrin-3;best_blast_hit_trembl_plants=tr|K7KBJ8|K7KBJ8_SOYBN Uncharacterized protein LjG1.1_chr1 PGSB five_prime_UTR 2749129 2749152 . + .	Fimbrin-like protein 2; TAIR: AT4G26700.7 fimbrin 1; Swiss-Prot: sp|Q9FJ70|FIMB3_ARATH Fimbrin-3; TrEMBL-Plants: tr|K7KBJ8|K7KBJ8_SOYBN Uncharacterized protein; Found in the gene: LotjaGi1g1v0022300, Fimbrin, putative; TAIR: AT4G26700.1 fimbrin 1; Swiss-Prot: sp|Q7G188|FIMB1_ARATH Fimbrin-1; TrEMBL-Plants: tr|K7KBJ8|K7KBJ8_SOYBN Uncharacterized protein; Found in the gene: LotjaGi1g1v0022300
LotjaGi1g1v0022300	LjG1.1_chr1:2751997-2753087	LjG1.1_chr1:2751997-2753087	C5N2	LotjaGi1g1v0022300	Fimbrin-like protein 2;interpro_id=IPR001715 (Calponin homology domain);gene_ontology_id=GO:0003779;best_blast_hit_tair=AT4G26700.7 fimbrin 1;best_blast_hit_sprot=sp|Q9FJ70|FIMB3_ARATH Fimbrin-3;best_blast_hit_trembl_plants=tr|K7KBJ8|K7KBJ8_SOYBN Uncharacterized protein, Fimbrin, putative;interpro_id=IPR001715 (Calponin homology domain);gene_ontology_id=GO:0003779;best_blast_hit_tair=AT4G26700.1 fimbrin 1;best_blast_hit_sprot=sp|Q7G188|FIMB1_ARATH Fimbrin-1;best_blast_hit_trembl_plants=tr|K7KBJ8|K7KBJ8_SOYBN Uncharacterized protein, Fimbrin, putative;interpro_id=N.A.;gene_ontology_id=GO:0003779;best_blast_hit_tair=AT4G26700.1 fimbrin 1;best_blast_hit_sprot=sp|Q7G188|FIMB1_ARATH Fimbrin-1;best_blast_hit_trembl_plants=tr|K7KBJ8|K7KBJ8_SOYBN Uncharacterized protein	circRNA	+	LjG1.1_chr1	2751997	2753087	CLEAR																			4	200,158,97,92	0,468,751,999	1	LotjaGi1g1v0022300.1	LjG1.1_chr1:2751431-2751996|LjG1.1_chr1:2753087-2753527	0.197133	28.554	0.00725155	LotjaGi1g1v0022300, MSTRG.276	LjG1.1_chr1	2746918	2754456	7539	+		GO:0003779, GO:0005515	Fimbrin, putative;interpro_id=IPR001715 (Calponin homology domain);gene_ontology_id=GO:0003779;best_blast_hit_tair=AT4G26700.1 fimbrin 1;best_blast_hit_sprot=sp|Q7G188|FIMB1_ARATH Fimbrin-1;best_blast_hit_trembl_plants=tr|K7KBJ8|K7KBJ8_SOYBN Uncharacterized protein LjG1.1_chr1 PGSB exon 2746918 2747356 . + . , Fimbrin, putative;interpro_id=N.A.;gene_ontology_id=GO:0003779;best_blast_hit_tair=AT4G26700.1 fimbrin 1;best_blast_hit_sprot=sp|Q7G188|FIMB1_ARATH Fimbrin-1;best_blast_hit_trembl_plants=tr|K7KBJ8|K7KBJ8_SOYBN Uncharacterized protein LjG1.1_chr1 PGSB exon 2748024 2748110 . + . , Fimbrin-like protein 2;interpro_id=IPR001715 (Calponin homology domain);gene_ontology_id=GO:0003779;best_blast_hit_tair=AT4G26700.7 fimbrin 1;best_blast_hit_sprot=sp|Q9FJ70|FIMB3_ARATH Fimbrin-3;best_blast_hit_trembl_plants=tr|K7KBJ8|K7KBJ8_SOYBN Uncharacterized protein LjG1.1_chr1 PGSB five_prime_UTR 2749129 2749152 . + .	Fimbrin-like protein 2; TAIR: AT4G26700.7 fimbrin 1; Swiss-Prot: sp|Q9FJ70|FIMB3_ARATH Fimbrin-3; TrEMBL-Plants: tr|K7KBJ8|K7KBJ8_SOYBN Uncharacterized protein; Found in the gene: LotjaGi1g1v0022300, Fimbrin, putative; TAIR: AT4G26700.1 fimbrin 1; Swiss-Prot: sp|Q7G188|FIMB1_ARATH Fimbrin-1; TrEMBL-Plants: tr|K7KBJ8|K7KBJ8_SOYBN Uncharacterized protein; Found in the gene: LotjaGi1g1v0022300
LotjaGi1g1v0022300	LjG1.1_chr1:2748357-2751431	LjG1.1_chr1:2748357-2751431	C5R2	LotjaGi1g1v0022300	Fimbrin-like protein 2;interpro_id=IPR001715 (Calponin homology domain);gene_ontology_id=GO:0003779;best_blast_hit_tair=AT4G26700.7 fimbrin 1;best_blast_hit_sprot=sp|Q9FJ70|FIMB3_ARATH Fimbrin-3;best_blast_hit_trembl_plants=tr|K7KBJ8|K7KBJ8_SOYBN Uncharacterized protein, Fimbrin, putative;interpro_id=IPR001715 (Calponin homology domain);gene_ontology_id=GO:0003779;best_blast_hit_tair=AT4G26700.1 fimbrin 1;best_blast_hit_sprot=sp|Q7G188|FIMB1_ARATH Fimbrin-1;best_blast_hit_trembl_plants=tr|K7KBJ8|K7KBJ8_SOYBN Uncharacterized protein, Fimbrin, putative;interpro_id=N.A.;gene_ontology_id=GO:0003779;best_blast_hit_tair=AT4G26700.1 fimbrin 1;best_blast_hit_sprot=sp|Q7G188|FIMB1_ARATH Fimbrin-1;best_blast_hit_trembl_plants=tr|K7KBJ8|K7KBJ8_SOYBN Uncharacterized protein	circRNA	+	LjG1.1_chr1	2748357	2751431	CLEAR																			8	171,239,172,39,69,117,212,156	0,573,908,1263,1477,1675,2057,2919	2	LotjaGi1g1v0022300.1	LjG1.1_chr1:2748110-2748356|LjG1.1_chr1:2751431-2751996	0.369524	18.5422	0.0204571	LotjaGi1g1v0022300, MSTRG.276	LjG1.1_chr1	2746918	2754456	7539	+		GO:0003779, GO:0005515	Fimbrin, putative;interpro_id=IPR001715 (Calponin homology domain);gene_ontology_id=GO:0003779;best_blast_hit_tair=AT4G26700.1 fimbrin 1;best_blast_hit_sprot=sp|Q7G188|FIMB1_ARATH Fimbrin-1;best_blast_hit_trembl_plants=tr|K7KBJ8|K7KBJ8_SOYBN Uncharacterized protein LjG1.1_chr1 PGSB exon 2746918 2747356 . + . , Fimbrin, putative;interpro_id=N.A.;gene_ontology_id=GO:0003779;best_blast_hit_tair=AT4G26700.1 fimbrin 1;best_blast_hit_sprot=sp|Q7G188|FIMB1_ARATH Fimbrin-1;best_blast_hit_trembl_plants=tr|K7KBJ8|K7KBJ8_SOYBN Uncharacterized protein LjG1.1_chr1 PGSB exon 2748024 2748110 . + . , Fimbrin-like protein 2;interpro_id=IPR001715 (Calponin homology domain);gene_ontology_id=GO:0003779;best_blast_hit_tair=AT4G26700.7 fimbrin 1;best_blast_hit_sprot=sp|Q9FJ70|FIMB3_ARATH Fimbrin-3;best_blast_hit_trembl_plants=tr|K7KBJ8|K7KBJ8_SOYBN Uncharacterized protein LjG1.1_chr1 PGSB five_prime_UTR 2749129 2749152 . + .	Fimbrin-like protein 2; TAIR: AT4G26700.7 fimbrin 1; Swiss-Prot: sp|Q9FJ70|FIMB3_ARATH Fimbrin-3; TrEMBL-Plants: tr|K7KBJ8|K7KBJ8_SOYBN Uncharacterized protein; Found in the gene: LotjaGi1g1v0022300, Fimbrin, putative; TAIR: AT4G26700.1 fimbrin 1; Swiss-Prot: sp|Q7G188|FIMB1_ARATH Fimbrin-1; TrEMBL-Plants: tr|K7KBJ8|K7KBJ8_SOYBN Uncharacterized protein; Found in the gene: LotjaGi1g1v0022300
LotjaGi1g1v0022300	LjG1.1_chr1:2751997-2753087	LjG1.1_chr1:2751997-2753087	C3N3	LotjaGi1g1v0022300	Fimbrin-like protein 2;interpro_id=IPR001715 (Calponin homology domain);gene_ontology_id=GO:0003779;best_blast_hit_tair=AT4G26700.7 fimbrin 1;best_blast_hit_sprot=sp|Q9FJ70|FIMB3_ARATH Fimbrin-3;best_blast_hit_trembl_plants=tr|K7KBJ8|K7KBJ8_SOYBN Uncharacterized protein, Fimbrin, putative;interpro_id=IPR001715 (Calponin homology domain);gene_ontology_id=GO:0003779;best_blast_hit_tair=AT4G26700.1 fimbrin 1;best_blast_hit_sprot=sp|Q7G188|FIMB1_ARATH Fimbrin-1;best_blast_hit_trembl_plants=tr|K7KBJ8|K7KBJ8_SOYBN Uncharacterized protein, Fimbrin, putative;interpro_id=N.A.;gene_ontology_id=GO:0003779;best_blast_hit_tair=AT4G26700.1 fimbrin 1;best_blast_hit_sprot=sp|Q7G188|FIMB1_ARATH Fimbrin-1;best_blast_hit_trembl_plants=tr|K7KBJ8|K7KBJ8_SOYBN Uncharacterized protein	circRNA,exon	+	LjG1.1_chr1	2751997	2753087	CIRI2,CIRI-full,CIRI-visJ,CLEAR	2	2_2_0	304	0.013	A00600:357:HTKFKDSXC:2:1453:9381:33082,A00600:357:HTKFKDSXC:2:1616:11487:21887,	2751997:2752196,2752465:2752622,2752748:2752844,2752996:2753087,	2752996:2753087,2752748:2752844,	196	Break	2751997-2752002,0-0,2752748-2752844,2752996-2753087,	2	2		CIRI-visJ:stout_157:2/2	5	6	B5	LjG1.1_chr1:2751997-2753087_iso-B5	4	200,158,97,92	0,468,751,999	1	LotjaGi1g1v0022300.1	LjG1.1_chr1:2751431-2751996|LjG1.1_chr1:2753087-2753527	0.145135	10.3668	0.0149502	LotjaGi1g1v0022300, MSTRG.276	LjG1.1_chr1	2746918	2754456	7539	+		GO:0003779, GO:0005515	Fimbrin, putative;interpro_id=IPR001715 (Calponin homology domain);gene_ontology_id=GO:0003779;best_blast_hit_tair=AT4G26700.1 fimbrin 1;best_blast_hit_sprot=sp|Q7G188|FIMB1_ARATH Fimbrin-1;best_blast_hit_trembl_plants=tr|K7KBJ8|K7KBJ8_SOYBN Uncharacterized protein LjG1.1_chr1 PGSB exon 2746918 2747356 . + . , Fimbrin, putative;interpro_id=N.A.;gene_ontology_id=GO:0003779;best_blast_hit_tair=AT4G26700.1 fimbrin 1;best_blast_hit_sprot=sp|Q7G188|FIMB1_ARATH Fimbrin-1;best_blast_hit_trembl_plants=tr|K7KBJ8|K7KBJ8_SOYBN Uncharacterized protein LjG1.1_chr1 PGSB exon 2748024 2748110 . + . , Fimbrin-like protein 2;interpro_id=IPR001715 (Calponin homology domain);gene_ontology_id=GO:0003779;best_blast_hit_tair=AT4G26700.7 fimbrin 1;best_blast_hit_sprot=sp|Q9FJ70|FIMB3_ARATH Fimbrin-3;best_blast_hit_trembl_plants=tr|K7KBJ8|K7KBJ8_SOYBN Uncharacterized protein LjG1.1_chr1 PGSB five_prime_UTR 2749129 2749152 . + .	Fimbrin-like protein 2; TAIR: AT4G26700.7 fimbrin 1; Swiss-Prot: sp|Q9FJ70|FIMB3_ARATH Fimbrin-3; TrEMBL-Plants: tr|K7KBJ8|K7KBJ8_SOYBN Uncharacterized protein; Found in the gene: LotjaGi1g1v0022300, Fimbrin, putative; TAIR: AT4G26700.1 fimbrin 1; Swiss-Prot: sp|Q7G188|FIMB1_ARATH Fimbrin-1; TrEMBL-Plants: tr|K7KBJ8|K7KBJ8_SOYBN Uncharacterized protein; Found in the gene: LotjaGi1g1v0022300
LotjaGi1g1v0022300	LjG1.1_chr1:2751997-2753087	LjG1.1_chr1:2751997-2753087	G5R1	LotjaGi1g1v0022300	Fimbrin-like protein 2;interpro_id=IPR001715 (Calponin homology domain);gene_ontology_id=GO:0003779;best_blast_hit_tair=AT4G26700.7 fimbrin 1;best_blast_hit_sprot=sp|Q9FJ70|FIMB3_ARATH Fimbrin-3;best_blast_hit_trembl_plants=tr|K7KBJ8|K7KBJ8_SOYBN Uncharacterized protein, Fimbrin, putative;interpro_id=IPR001715 (Calponin homology domain);gene_ontology_id=GO:0003779;best_blast_hit_tair=AT4G26700.1 fimbrin 1;best_blast_hit_sprot=sp|Q7G188|FIMB1_ARATH Fimbrin-1;best_blast_hit_trembl_plants=tr|K7KBJ8|K7KBJ8_SOYBN Uncharacterized protein, Fimbrin, putative;interpro_id=N.A.;gene_ontology_id=GO:0003779;best_blast_hit_tair=AT4G26700.1 fimbrin 1;best_blast_hit_sprot=sp|Q7G188|FIMB1_ARATH Fimbrin-1;best_blast_hit_trembl_plants=tr|K7KBJ8|K7KBJ8_SOYBN Uncharacterized protein	circRNA	+	LjG1.1_chr1	2751997	2753087	CLEAR																			4	200,158,97,92	0,468,751,999	1	LotjaGi1g1v0022300.1	LjG1.1_chr1:2751431-2751996|LjG1.1_chr1:2753087-2753527	0.223731	20.7897	0.0112372	LotjaGi1g1v0022300, MSTRG.276	LjG1.1_chr1	2746918	2754456	7539	+		GO:0003779, GO:0005515	Fimbrin, putative;interpro_id=IPR001715 (Calponin homology domain);gene_ontology_id=GO:0003779;best_blast_hit_tair=AT4G26700.1 fimbrin 1;best_blast_hit_sprot=sp|Q7G188|FIMB1_ARATH Fimbrin-1;best_blast_hit_trembl_plants=tr|K7KBJ8|K7KBJ8_SOYBN Uncharacterized protein LjG1.1_chr1 PGSB exon 2746918 2747356 . + . , Fimbrin, putative;interpro_id=N.A.;gene_ontology_id=GO:0003779;best_blast_hit_tair=AT4G26700.1 fimbrin 1;best_blast_hit_sprot=sp|Q7G188|FIMB1_ARATH Fimbrin-1;best_blast_hit_trembl_plants=tr|K7KBJ8|K7KBJ8_SOYBN Uncharacterized protein LjG1.1_chr1 PGSB exon 2748024 2748110 . + . , Fimbrin-like protein 2;interpro_id=IPR001715 (Calponin homology domain);gene_ontology_id=GO:0003779;best_blast_hit_tair=AT4G26700.7 fimbrin 1;best_blast_hit_sprot=sp|Q9FJ70|FIMB3_ARATH Fimbrin-3;best_blast_hit_trembl_plants=tr|K7KBJ8|K7KBJ8_SOYBN Uncharacterized protein LjG1.1_chr1 PGSB five_prime_UTR 2749129 2749152 . + .	Fimbrin-like protein 2; TAIR: AT4G26700.7 fimbrin 1; Swiss-Prot: sp|Q9FJ70|FIMB3_ARATH Fimbrin-3; TrEMBL-Plants: tr|K7KBJ8|K7KBJ8_SOYBN Uncharacterized protein; Found in the gene: LotjaGi1g1v0022300, Fimbrin, putative; TAIR: AT4G26700.1 fimbrin 1; Swiss-Prot: sp|Q7G188|FIMB1_ARATH Fimbrin-1; TrEMBL-Plants: tr|K7KBJ8|K7KBJ8_SOYBN Uncharacterized protein; Found in the gene: LotjaGi1g1v0022300
LotjaGi1g1v0022300	LjG1.1_chr1:2752197-2752432	LjG1.1_chr1:2752197-2752432	G5R4	LotjaGi1g1v0022300	Fimbrin-like protein 2;interpro_id=IPR001715 (Calponin homology domain);gene_ontology_id=GO:0003779;best_blast_hit_tair=AT4G26700.7 fimbrin 1;best_blast_hit_sprot=sp|Q9FJ70|FIMB3_ARATH Fimbrin-3;best_blast_hit_trembl_plants=tr|K7KBJ8|K7KBJ8_SOYBN Uncharacterized protein, Fimbrin, putative;interpro_id=IPR001715 (Calponin homology domain);gene_ontology_id=GO:0003779;best_blast_hit_tair=AT4G26700.1 fimbrin 1;best_blast_hit_sprot=sp|Q7G188|FIMB1_ARATH Fimbrin-1;best_blast_hit_trembl_plants=tr|K7KBJ8|K7KBJ8_SOYBN Uncharacterized protein, Fimbrin, putative;interpro_id=N.A.;gene_ontology_id=GO:0003779;best_blast_hit_tair=AT4G26700.1 fimbrin 1;best_blast_hit_sprot=sp|Q7G188|FIMB1_ARATH Fimbrin-1;best_blast_hit_trembl_plants=tr|K7KBJ8|K7KBJ8_SOYBN Uncharacterized protein	ciRNA	+	LjG1.1_chr1	2752197	2752432	CLEAR																			1	236	0	2	LotjaGi1g1v0022300.1	LjG1.1_chr1:2752196-2752464	0.441692	16.737	0.0269716	LotjaGi1g1v0022300, MSTRG.276	LjG1.1_chr1	2746918	2754456	7539	+		GO:0003779, GO:0005515	Fimbrin, putative;interpro_id=IPR001715 (Calponin homology domain);gene_ontology_id=GO:0003779;best_blast_hit_tair=AT4G26700.1 fimbrin 1;best_blast_hit_sprot=sp|Q7G188|FIMB1_ARATH Fimbrin-1;best_blast_hit_trembl_plants=tr|K7KBJ8|K7KBJ8_SOYBN Uncharacterized protein LjG1.1_chr1 PGSB exon 2746918 2747356 . + . , Fimbrin, putative;interpro_id=N.A.;gene_ontology_id=GO:0003779;best_blast_hit_tair=AT4G26700.1 fimbrin 1;best_blast_hit_sprot=sp|Q7G188|FIMB1_ARATH Fimbrin-1;best_blast_hit_trembl_plants=tr|K7KBJ8|K7KBJ8_SOYBN Uncharacterized protein LjG1.1_chr1 PGSB exon 2748024 2748110 . + . , Fimbrin-like protein 2;interpro_id=IPR001715 (Calponin homology domain);gene_ontology_id=GO:0003779;best_blast_hit_tair=AT4G26700.7 fimbrin 1;best_blast_hit_sprot=sp|Q9FJ70|FIMB3_ARATH Fimbrin-3;best_blast_hit_trembl_plants=tr|K7KBJ8|K7KBJ8_SOYBN Uncharacterized protein LjG1.1_chr1 PGSB five_prime_UTR 2749129 2749152 . + .	Fimbrin-like protein 2; TAIR: AT4G26700.7 fimbrin 1; Swiss-Prot: sp|Q9FJ70|FIMB3_ARATH Fimbrin-3; TrEMBL-Plants: tr|K7KBJ8|K7KBJ8_SOYBN Uncharacterized protein; Found in the gene: LotjaGi1g1v0022300, Fimbrin, putative; TAIR: AT4G26700.1 fimbrin 1; Swiss-Prot: sp|Q7G188|FIMB1_ARATH Fimbrin-1; TrEMBL-Plants: tr|K7KBJ8|K7KBJ8_SOYBN Uncharacterized protein; Found in the gene: LotjaGi1g1v0022300
LotjaGi1g1v0022300	LjG1.1_chr1:2751997-2753087	LjG1.1_chr1:2751997-2753087	S5N3	LotjaGi1g1v0022300	Fimbrin-like protein 2;interpro_id=IPR001715 (Calponin homology domain);gene_ontology_id=GO:0003779;best_blast_hit_tair=AT4G26700.7 fimbrin 1;best_blast_hit_sprot=sp|Q9FJ70|FIMB3_ARATH Fimbrin-3;best_blast_hit_trembl_plants=tr|K7KBJ8|K7KBJ8_SOYBN Uncharacterized protein, Fimbrin, putative;interpro_id=IPR001715 (Calponin homology domain);gene_ontology_id=GO:0003779;best_blast_hit_tair=AT4G26700.1 fimbrin 1;best_blast_hit_sprot=sp|Q7G188|FIMB1_ARATH Fimbrin-1;best_blast_hit_trembl_plants=tr|K7KBJ8|K7KBJ8_SOYBN Uncharacterized protein, Fimbrin, putative;interpro_id=N.A.;gene_ontology_id=GO:0003779;best_blast_hit_tair=AT4G26700.1 fimbrin 1;best_blast_hit_sprot=sp|Q7G188|FIMB1_ARATH Fimbrin-1;best_blast_hit_trembl_plants=tr|K7KBJ8|K7KBJ8_SOYBN Uncharacterized protein	exon	+	LjG1.1_chr1	2751997	2753087	CIRI2,CIRI-full,CIRI-visJ,CIRI-visS	2	2_1_0	270	0.015	A00600:357:HTKFKDSXC:2:2510:14091:3537,A00600:357:HTKFKDSXC:3:2630:30608:21433,	2751997:2752196,2752465:2752622,2752748:2752844,2752996:2753087,	2752996:2753087,2752748:2752844,	195	Full	2751997-2752002,2752748-2752844,2752996-2753087,	2	2	ATGGATGATAGGAGCTTGTCAACTGGTCTCTTTTTCCTCGAGCTTCTGAGTGCTGTAGAGCCCAGGGTTGTCAATTGGAACCTTGTCACTAAGGGAGAAACTGATGATGAAAAGAAGTTGAATGCCACATATACAATCAGTGTTGCAAGGAAGCTTGGTTGTTCCATCTTTTTGTTACCTGAGGATATTATGGAG	CIRI-visJ:stout_158:2/2,CIRI-visS:stout_167:2/2	6	6	F6	LjG1.1_chr1:2751997-2753087_iso-F6										LotjaGi1g1v0022300, MSTRG.276	LjG1.1_chr1	2746918	2754456	7539	+		GO:0003779, GO:0005515	Fimbrin, putative;interpro_id=IPR001715 (Calponin homology domain);gene_ontology_id=GO:0003779;best_blast_hit_tair=AT4G26700.1 fimbrin 1;best_blast_hit_sprot=sp|Q7G188|FIMB1_ARATH Fimbrin-1;best_blast_hit_trembl_plants=tr|K7KBJ8|K7KBJ8_SOYBN Uncharacterized protein LjG1.1_chr1 PGSB exon 2746918 2747356 . + . , Fimbrin, putative;interpro_id=N.A.;gene_ontology_id=GO:0003779;best_blast_hit_tair=AT4G26700.1 fimbrin 1;best_blast_hit_sprot=sp|Q7G188|FIMB1_ARATH Fimbrin-1;best_blast_hit_trembl_plants=tr|K7KBJ8|K7KBJ8_SOYBN Uncharacterized protein LjG1.1_chr1 PGSB exon 2748024 2748110 . + . , Fimbrin-like protein 2;interpro_id=IPR001715 (Calponin homology domain);gene_ontology_id=GO:0003779;best_blast_hit_tair=AT4G26700.7 fimbrin 1;best_blast_hit_sprot=sp|Q9FJ70|FIMB3_ARATH Fimbrin-3;best_blast_hit_trembl_plants=tr|K7KBJ8|K7KBJ8_SOYBN Uncharacterized protein LjG1.1_chr1 PGSB five_prime_UTR 2749129 2749152 . + .	Fimbrin-like protein 2; TAIR: AT4G26700.7 fimbrin 1; Swiss-Prot: sp|Q9FJ70|FIMB3_ARATH Fimbrin-3; TrEMBL-Plants: tr|K7KBJ8|K7KBJ8_SOYBN Uncharacterized protein; Found in the gene: LotjaGi1g1v0022300, Fimbrin, putative; TAIR: AT4G26700.1 fimbrin 1; Swiss-Prot: sp|Q7G188|FIMB1_ARATH Fimbrin-1; TrEMBL-Plants: tr|K7KBJ8|K7KBJ8_SOYBN Uncharacterized protein; Found in the gene: LotjaGi1g1v0022300
LotjaGi1g1v0022300	LjG1.1_chr1:2748357-2751431	LjG1.1_chr1:2748357-2751431	C5R1	LotjaGi1g1v0022300	Fimbrin-like protein 2;interpro_id=IPR001715 (Calponin homology domain);gene_ontology_id=GO:0003779;best_blast_hit_tair=AT4G26700.7 fimbrin 1;best_blast_hit_sprot=sp|Q9FJ70|FIMB3_ARATH Fimbrin-3;best_blast_hit_trembl_plants=tr|K7KBJ8|K7KBJ8_SOYBN Uncharacterized protein, Fimbrin, putative;interpro_id=IPR001715 (Calponin homology domain);gene_ontology_id=GO:0003779;best_blast_hit_tair=AT4G26700.1 fimbrin 1;best_blast_hit_sprot=sp|Q7G188|FIMB1_ARATH Fimbrin-1;best_blast_hit_trembl_plants=tr|K7KBJ8|K7KBJ8_SOYBN Uncharacterized protein, Fimbrin, putative;interpro_id=N.A.;gene_ontology_id=GO:0003779;best_blast_hit_tair=AT4G26700.1 fimbrin 1;best_blast_hit_sprot=sp|Q7G188|FIMB1_ARATH Fimbrin-1;best_blast_hit_trembl_plants=tr|K7KBJ8|K7KBJ8_SOYBN Uncharacterized protein	circRNA,exon	+	LjG1.1_chr1	2748357	2751431	CIRI2,CIRI-full,CIRI-visJ,CIRI-visS,CLEAR	4	2_1_0	138	0.055	A00600:357:HTKFKDSXC:2:2112:4670:4601,A00600:357:HTKFKDSXC:2:2660:26422:13589,A00600:357:HTKFKDSXC:2:2333:9308:8249,A00600:357:HTKFKDSXC:2:1349:10276:31156,	2748357:2748527,2748930:2749168,2749129:2749178,2749265:2749436,2749620:2749658,2749834:2749902,2750032:2750148,2750414:2750625,2751276:2751431,	2748357:2748527,	178	Break	2748357-2748527,0-0,2751426-2751431,	4	4		CIRI-visJ:stout_138:4/4,CIRI-visS:stout_137:4/4	1	1	B1	LjG1.1_chr1:2748357-2751431_iso-B1	8	171,239,172,39,69,117,212,156	0,573,908,1263,1477,1675,2057,2919	3	LotjaGi1g1v0022300.1	LjG1.1_chr1:2748110-2748356|LjG1.1_chr1:2751431-2751996	0.516779	14.165	0.0371624	LotjaGi1g1v0022300, MSTRG.276	LjG1.1_chr1	2746918	2754456	7539	+		GO:0003779, GO:0005515	Fimbrin, putative;interpro_id=IPR001715 (Calponin homology domain);gene_ontology_id=GO:0003779;best_blast_hit_tair=AT4G26700.1 fimbrin 1;best_blast_hit_sprot=sp|Q7G188|FIMB1_ARATH Fimbrin-1;best_blast_hit_trembl_plants=tr|K7KBJ8|K7KBJ8_SOYBN Uncharacterized protein LjG1.1_chr1 PGSB exon 2746918 2747356 . + . , Fimbrin, putative;interpro_id=N.A.;gene_ontology_id=GO:0003779;best_blast_hit_tair=AT4G26700.1 fimbrin 1;best_blast_hit_sprot=sp|Q7G188|FIMB1_ARATH Fimbrin-1;best_blast_hit_trembl_plants=tr|K7KBJ8|K7KBJ8_SOYBN Uncharacterized protein LjG1.1_chr1 PGSB exon 2748024 2748110 . + . , Fimbrin-like protein 2;interpro_id=IPR001715 (Calponin homology domain);gene_ontology_id=GO:0003779;best_blast_hit_tair=AT4G26700.7 fimbrin 1;best_blast_hit_sprot=sp|Q9FJ70|FIMB3_ARATH Fimbrin-3;best_blast_hit_trembl_plants=tr|K7KBJ8|K7KBJ8_SOYBN Uncharacterized protein LjG1.1_chr1 PGSB five_prime_UTR 2749129 2749152 . + .	Fimbrin-like protein 2; TAIR: AT4G26700.7 fimbrin 1; Swiss-Prot: sp|Q9FJ70|FIMB3_ARATH Fimbrin-3; TrEMBL-Plants: tr|K7KBJ8|K7KBJ8_SOYBN Uncharacterized protein; Found in the gene: LotjaGi1g1v0022300, Fimbrin, putative; TAIR: AT4G26700.1 fimbrin 1; Swiss-Prot: sp|Q7G188|FIMB1_ARATH Fimbrin-1; TrEMBL-Plants: tr|K7KBJ8|K7KBJ8_SOYBN Uncharacterized protein; Found in the gene: LotjaGi1g1v0022300
LotjaGi1g1v0022300	LjG1.1_chr1:2751997-2753087	LjG1.1_chr1:2751997-2753087	G3N1	LotjaGi1g1v0022300	Fimbrin-like protein 2;interpro_id=IPR001715 (Calponin homology domain);gene_ontology_id=GO:0003779;best_blast_hit_tair=AT4G26700.7 fimbrin 1;best_blast_hit_sprot=sp|Q9FJ70|FIMB3_ARATH Fimbrin-3;best_blast_hit_trembl_plants=tr|K7KBJ8|K7KBJ8_SOYBN Uncharacterized protein, Fimbrin, putative;interpro_id=IPR001715 (Calponin homology domain);gene_ontology_id=GO:0003779;best_blast_hit_tair=AT4G26700.1 fimbrin 1;best_blast_hit_sprot=sp|Q7G188|FIMB1_ARATH Fimbrin-1;best_blast_hit_trembl_plants=tr|K7KBJ8|K7KBJ8_SOYBN Uncharacterized protein, Fimbrin, putative;interpro_id=N.A.;gene_ontology_id=GO:0003779;best_blast_hit_tair=AT4G26700.1 fimbrin 1;best_blast_hit_sprot=sp|Q7G188|FIMB1_ARATH Fimbrin-1;best_blast_hit_trembl_plants=tr|K7KBJ8|K7KBJ8_SOYBN Uncharacterized protein	circRNA,exon	+	LjG1.1_chr1	2751997	2753087	CIRI2,CIRI-full,CIRI-visJ,CLEAR	3	2_2_0	299	0.02	A00600:357:HTKFKDSXC:2:2556:1280:24815,A00600:357:HTKFKDSXC:2:2556:1832:25144,A00600:357:HTKFKDSXC:2:2660:29939:30232,	2751997:2752196,2752465:2752622,2752748:2752844,2752996:2753087,	2752996:2753087,2752748:2752844,	196	Break	2751997-2752002,0-0,2752748-2752844,2752996-2753087,	3	3		CIRI-visJ:stout_224:3/3	5	6	B5	LjG1.1_chr1:2751997-2753087_iso-B5	4	200,158,97,92	0,468,751,999	3	LotjaGi1g1v0022300.1	LjG1.1_chr1:2751431-2751996|LjG1.1_chr1:2753087-2753527	0.45256	8.71717	0.0530023	LotjaGi1g1v0022300, MSTRG.276	LjG1.1_chr1	2746918	2754456	7539	+		GO:0003779, GO:0005515	Fimbrin, putative;interpro_id=IPR001715 (Calponin homology domain);gene_ontology_id=GO:0003779;best_blast_hit_tair=AT4G26700.1 fimbrin 1;best_blast_hit_sprot=sp|Q7G188|FIMB1_ARATH Fimbrin-1;best_blast_hit_trembl_plants=tr|K7KBJ8|K7KBJ8_SOYBN Uncharacterized protein LjG1.1_chr1 PGSB exon 2746918 2747356 . + . , Fimbrin, putative;interpro_id=N.A.;gene_ontology_id=GO:0003779;best_blast_hit_tair=AT4G26700.1 fimbrin 1;best_blast_hit_sprot=sp|Q7G188|FIMB1_ARATH Fimbrin-1;best_blast_hit_trembl_plants=tr|K7KBJ8|K7KBJ8_SOYBN Uncharacterized protein LjG1.1_chr1 PGSB exon 2748024 2748110 . + . , Fimbrin-like protein 2;interpro_id=IPR001715 (Calponin homology domain);gene_ontology_id=GO:0003779;best_blast_hit_tair=AT4G26700.7 fimbrin 1;best_blast_hit_sprot=sp|Q9FJ70|FIMB3_ARATH Fimbrin-3;best_blast_hit_trembl_plants=tr|K7KBJ8|K7KBJ8_SOYBN Uncharacterized protein LjG1.1_chr1 PGSB five_prime_UTR 2749129 2749152 . + .	Fimbrin-like protein 2; TAIR: AT4G26700.7 fimbrin 1; Swiss-Prot: sp|Q9FJ70|FIMB3_ARATH Fimbrin-3; TrEMBL-Plants: tr|K7KBJ8|K7KBJ8_SOYBN Uncharacterized protein; Found in the gene: LotjaGi1g1v0022300, Fimbrin, putative; TAIR: AT4G26700.1 fimbrin 1; Swiss-Prot: sp|Q7G188|FIMB1_ARATH Fimbrin-1; TrEMBL-Plants: tr|K7KBJ8|K7KBJ8_SOYBN Uncharacterized protein; Found in the gene: LotjaGi1g1v0022300
LotjaGi1g1v0022300	LjG1.1_chr1:2748357-2751431	LjG1.1_chr1:2748357-2751431	C5N2	LotjaGi1g1v0022300	Fimbrin-like protein 2;interpro_id=IPR001715 (Calponin homology domain);gene_ontology_id=GO:0003779;best_blast_hit_tair=AT4G26700.7 fimbrin 1;best_blast_hit_sprot=sp|Q9FJ70|FIMB3_ARATH Fimbrin-3;best_blast_hit_trembl_plants=tr|K7KBJ8|K7KBJ8_SOYBN Uncharacterized protein, Fimbrin, putative;interpro_id=IPR001715 (Calponin homology domain);gene_ontology_id=GO:0003779;best_blast_hit_tair=AT4G26700.1 fimbrin 1;best_blast_hit_sprot=sp|Q7G188|FIMB1_ARATH Fimbrin-1;best_blast_hit_trembl_plants=tr|K7KBJ8|K7KBJ8_SOYBN Uncharacterized protein, Fimbrin, putative;interpro_id=N.A.;gene_ontology_id=GO:0003779;best_blast_hit_tair=AT4G26700.1 fimbrin 1;best_blast_hit_sprot=sp|Q7G188|FIMB1_ARATH Fimbrin-1;best_blast_hit_trembl_plants=tr|K7KBJ8|K7KBJ8_SOYBN Uncharacterized protein	circRNA	+	LjG1.1_chr1	2748357	2751431	CLEAR																			8	171,239,172,39,69,117,212,156	0,573,908,1263,1477,1675,2057,2919	1	LotjaGi1g1v0022300.1	LjG1.1_chr1:2748110-2748356|LjG1.1_chr1:2751431-2751996	0.197133	28.554	0.00725155	LotjaGi1g1v0022300, MSTRG.276	LjG1.1_chr1	2746918	2754456	7539	+		GO:0003779, GO:0005515	Fimbrin, putative;interpro_id=IPR001715 (Calponin homology domain);gene_ontology_id=GO:0003779;best_blast_hit_tair=AT4G26700.1 fimbrin 1;best_blast_hit_sprot=sp|Q7G188|FIMB1_ARATH Fimbrin-1;best_blast_hit_trembl_plants=tr|K7KBJ8|K7KBJ8_SOYBN Uncharacterized protein LjG1.1_chr1 PGSB exon 2746918 2747356 . + . , Fimbrin, putative;interpro_id=N.A.;gene_ontology_id=GO:0003779;best_blast_hit_tair=AT4G26700.1 fimbrin 1;best_blast_hit_sprot=sp|Q7G188|FIMB1_ARATH Fimbrin-1;best_blast_hit_trembl_plants=tr|K7KBJ8|K7KBJ8_SOYBN Uncharacterized protein LjG1.1_chr1 PGSB exon 2748024 2748110 . + . , Fimbrin-like protein 2;interpro_id=IPR001715 (Calponin homology domain);gene_ontology_id=GO:0003779;best_blast_hit_tair=AT4G26700.7 fimbrin 1;best_blast_hit_sprot=sp|Q9FJ70|FIMB3_ARATH Fimbrin-3;best_blast_hit_trembl_plants=tr|K7KBJ8|K7KBJ8_SOYBN Uncharacterized protein LjG1.1_chr1 PGSB five_prime_UTR 2749129 2749152 . + .	Fimbrin-like protein 2; TAIR: AT4G26700.7 fimbrin 1; Swiss-Prot: sp|Q9FJ70|FIMB3_ARATH Fimbrin-3; TrEMBL-Plants: tr|K7KBJ8|K7KBJ8_SOYBN Uncharacterized protein; Found in the gene: LotjaGi1g1v0022300, Fimbrin, putative; TAIR: AT4G26700.1 fimbrin 1; Swiss-Prot: sp|Q7G188|FIMB1_ARATH Fimbrin-1; TrEMBL-Plants: tr|K7KBJ8|K7KBJ8_SOYBN Uncharacterized protein; Found in the gene: LotjaGi1g1v0022300
LotjaGi1g1v0022300	LjG1.1_chr1:2748357-2751431	LjG1.1_chr1:2748357-2751431	S5N4	LotjaGi1g1v0022300	Fimbrin-like protein 2;interpro_id=IPR001715 (Calponin homology domain);gene_ontology_id=GO:0003779;best_blast_hit_tair=AT4G26700.7 fimbrin 1;best_blast_hit_sprot=sp|Q9FJ70|FIMB3_ARATH Fimbrin-3;best_blast_hit_trembl_plants=tr|K7KBJ8|K7KBJ8_SOYBN Uncharacterized protein, Fimbrin, putative;interpro_id=IPR001715 (Calponin homology domain);gene_ontology_id=GO:0003779;best_blast_hit_tair=AT4G26700.1 fimbrin 1;best_blast_hit_sprot=sp|Q7G188|FIMB1_ARATH Fimbrin-1;best_blast_hit_trembl_plants=tr|K7KBJ8|K7KBJ8_SOYBN Uncharacterized protein, Fimbrin, putative;interpro_id=N.A.;gene_ontology_id=GO:0003779;best_blast_hit_tair=AT4G26700.1 fimbrin 1;best_blast_hit_sprot=sp|Q7G188|FIMB1_ARATH Fimbrin-1;best_blast_hit_trembl_plants=tr|K7KBJ8|K7KBJ8_SOYBN Uncharacterized protein	circRNA	+	LjG1.1_chr1	2748357	2751431	CLEAR																			8	171,239,172,39,69,117,212,156	0,573,908,1263,1477,1675,2057,2919	1	LotjaGi1g1v0022300.1	LjG1.1_chr1:2748110-2748356|LjG1.1_chr1:2751431-2751996	0.143821	14.2486	0.010788	LotjaGi1g1v0022300, MSTRG.276	LjG1.1_chr1	2746918	2754456	7539	+		GO:0003779, GO:0005515	Fimbrin, putative;interpro_id=IPR001715 (Calponin homology domain);gene_ontology_id=GO:0003779;best_blast_hit_tair=AT4G26700.1 fimbrin 1;best_blast_hit_sprot=sp|Q7G188|FIMB1_ARATH Fimbrin-1;best_blast_hit_trembl_plants=tr|K7KBJ8|K7KBJ8_SOYBN Uncharacterized protein LjG1.1_chr1 PGSB exon 2746918 2747356 . + . , Fimbrin, putative;interpro_id=N.A.;gene_ontology_id=GO:0003779;best_blast_hit_tair=AT4G26700.1 fimbrin 1;best_blast_hit_sprot=sp|Q7G188|FIMB1_ARATH Fimbrin-1;best_blast_hit_trembl_plants=tr|K7KBJ8|K7KBJ8_SOYBN Uncharacterized protein LjG1.1_chr1 PGSB exon 2748024 2748110 . + . , Fimbrin-like protein 2;interpro_id=IPR001715 (Calponin homology domain);gene_ontology_id=GO:0003779;best_blast_hit_tair=AT4G26700.7 fimbrin 1;best_blast_hit_sprot=sp|Q9FJ70|FIMB3_ARATH Fimbrin-3;best_blast_hit_trembl_plants=tr|K7KBJ8|K7KBJ8_SOYBN Uncharacterized protein LjG1.1_chr1 PGSB five_prime_UTR 2749129 2749152 . + .	Fimbrin-like protein 2; TAIR: AT4G26700.7 fimbrin 1; Swiss-Prot: sp|Q9FJ70|FIMB3_ARATH Fimbrin-3; TrEMBL-Plants: tr|K7KBJ8|K7KBJ8_SOYBN Uncharacterized protein; Found in the gene: LotjaGi1g1v0022300, Fimbrin, putative; TAIR: AT4G26700.1 fimbrin 1; Swiss-Prot: sp|Q7G188|FIMB1_ARATH Fimbrin-1; TrEMBL-Plants: tr|K7KBJ8|K7KBJ8_SOYBN Uncharacterized protein; Found in the gene: LotjaGi1g1v0022300
LotjaGi1g1v0022300	LjG1.1_chr1:2751997-2753087	LjG1.1_chr1:2751997-2753087	G5R4	LotjaGi1g1v0022300	Fimbrin-like protein 2;interpro_id=IPR001715 (Calponin homology domain);gene_ontology_id=GO:0003779;best_blast_hit_tair=AT4G26700.7 fimbrin 1;best_blast_hit_sprot=sp|Q9FJ70|FIMB3_ARATH Fimbrin-3;best_blast_hit_trembl_plants=tr|K7KBJ8|K7KBJ8_SOYBN Uncharacterized protein, Fimbrin, putative;interpro_id=IPR001715 (Calponin homology domain);gene_ontology_id=GO:0003779;best_blast_hit_tair=AT4G26700.1 fimbrin 1;best_blast_hit_sprot=sp|Q7G188|FIMB1_ARATH Fimbrin-1;best_blast_hit_trembl_plants=tr|K7KBJ8|K7KBJ8_SOYBN Uncharacterized protein, Fimbrin, putative;interpro_id=N.A.;gene_ontology_id=GO:0003779;best_blast_hit_tair=AT4G26700.1 fimbrin 1;best_blast_hit_sprot=sp|Q7G188|FIMB1_ARATH Fimbrin-1;best_blast_hit_trembl_plants=tr|K7KBJ8|K7KBJ8_SOYBN Uncharacterized protein	exon	+	LjG1.1_chr1	2751997	2753087	CIRI2,CIRI-full,CIRI-visJ,CIRI-visS	2	2_0_2	280	0.014	A00600:357:HTKFKDSXC:3:2115:9778:23249,A00600:357:HTKFKDSXC:2:2116:28302:7420,	2751997:2752196,2752465:2752622,2752748:2752844,2752996:2753087,	2752996:2753087,2752748:2752844,2752465:2752622,	353	Full	2751997-2752002,2752465-2752622,2752748-2752844,2752996-2753087,	2	2	ATGGATCTTTGTTGTGGCAGTTGATGAGATTCACAATGCTTCAACTTTTGAAAAATTTGAGATCTCATTCCCAAGGAAAAGAGATAAGTGATGCTGATATCCTGAAATGGGCAAACAGAAAAGTGAAGAGCACTGGCAGAACTTCTCATATAGAGAGTTTCAAGGATAGGAGCTTGTCAACTGGTCTCTTTTTCCTCGAGCTTCTGAGTGCTGTAGAGCCCAGGGTTGTCAATTGGAACCTTGTCACTAAGGGAGAAACTGATGATGAAAAGAAGTTGAATGCCACATATACAATCAGTGTTGCAAGGAAGCTTGGTTGTTCCATCTTTTTGTTACCTGAGGATATTATGGAG	CIRI-visJ:stout_163:2/2,CIRI-visS:stout_155:2/2	2	6	F2	LjG1.1_chr1:2751997-2753087_iso-F2										LotjaGi1g1v0022300, MSTRG.276	LjG1.1_chr1	2746918	2754456	7539	+		GO:0003779, GO:0005515	Fimbrin, putative;interpro_id=IPR001715 (Calponin homology domain);gene_ontology_id=GO:0003779;best_blast_hit_tair=AT4G26700.1 fimbrin 1;best_blast_hit_sprot=sp|Q7G188|FIMB1_ARATH Fimbrin-1;best_blast_hit_trembl_plants=tr|K7KBJ8|K7KBJ8_SOYBN Uncharacterized protein LjG1.1_chr1 PGSB exon 2746918 2747356 . + . , Fimbrin, putative;interpro_id=N.A.;gene_ontology_id=GO:0003779;best_blast_hit_tair=AT4G26700.1 fimbrin 1;best_blast_hit_sprot=sp|Q7G188|FIMB1_ARATH Fimbrin-1;best_blast_hit_trembl_plants=tr|K7KBJ8|K7KBJ8_SOYBN Uncharacterized protein LjG1.1_chr1 PGSB exon 2748024 2748110 . + . , Fimbrin-like protein 2;interpro_id=IPR001715 (Calponin homology domain);gene_ontology_id=GO:0003779;best_blast_hit_tair=AT4G26700.7 fimbrin 1;best_blast_hit_sprot=sp|Q9FJ70|FIMB3_ARATH Fimbrin-3;best_blast_hit_trembl_plants=tr|K7KBJ8|K7KBJ8_SOYBN Uncharacterized protein LjG1.1_chr1 PGSB five_prime_UTR 2749129 2749152 . + .	Fimbrin-like protein 2; TAIR: AT4G26700.7 fimbrin 1; Swiss-Prot: sp|Q9FJ70|FIMB3_ARATH Fimbrin-3; TrEMBL-Plants: tr|K7KBJ8|K7KBJ8_SOYBN Uncharacterized protein; Found in the gene: LotjaGi1g1v0022300, Fimbrin, putative; TAIR: AT4G26700.1 fimbrin 1; Swiss-Prot: sp|Q7G188|FIMB1_ARATH Fimbrin-1; TrEMBL-Plants: tr|K7KBJ8|K7KBJ8_SOYBN Uncharacterized protein; Found in the gene: LotjaGi1g1v0022300
LotjaGi1g1v0022300	LjG1.1_chr1:2748357-2751431	LjG1.1_chr1:2748357-2751431	C5N4	LotjaGi1g1v0022300	Fimbrin-like protein 2;interpro_id=IPR001715 (Calponin homology domain);gene_ontology_id=GO:0003779;best_blast_hit_tair=AT4G26700.7 fimbrin 1;best_blast_hit_sprot=sp|Q9FJ70|FIMB3_ARATH Fimbrin-3;best_blast_hit_trembl_plants=tr|K7KBJ8|K7KBJ8_SOYBN Uncharacterized protein, Fimbrin, putative;interpro_id=IPR001715 (Calponin homology domain);gene_ontology_id=GO:0003779;best_blast_hit_tair=AT4G26700.1 fimbrin 1;best_blast_hit_sprot=sp|Q7G188|FIMB1_ARATH Fimbrin-1;best_blast_hit_trembl_plants=tr|K7KBJ8|K7KBJ8_SOYBN Uncharacterized protein, Fimbrin, putative;interpro_id=N.A.;gene_ontology_id=GO:0003779;best_blast_hit_tair=AT4G26700.1 fimbrin 1;best_blast_hit_sprot=sp|Q7G188|FIMB1_ARATH Fimbrin-1;best_blast_hit_trembl_plants=tr|K7KBJ8|K7KBJ8_SOYBN Uncharacterized protein	circRNA,exon	+	LjG1.1_chr1	2748357	2751431	CIRI2,CIRI-full,CIRI-visJ,CIRI-visS,CLEAR	3	2_2_0	177	0.033	A00600:357:HTKFKDSXC:3:2568:22779:11256,A00600:357:HTKFKDSXC:2:1156:4851:26897,A00600:357:HTKFKDSXC:2:1156:4960:27117,	2748357:2748527,2748930:2749168,2749129:2749178,2749265:2749436,2749620:2749658,2749834:2749902,2750032:2750148,2750414:2750625,2751276:2751431,	2748357:2748527,	178	Break	2748357-2748527,0-0,2751426-2751431,	3	3		CIRI-visJ:stout_233:3/3,CIRI-visS:stout_133:3/3	1	1	B1	LjG1.1_chr1:2748357-2751431_iso-B1	8	171,239,172,39,69,117,212,156	0,573,908,1263,1477,1675,2057,2919	3	LotjaGi1g1v0022300.1	LjG1.1_chr1:2748110-2748356|LjG1.1_chr1:2751431-2751996	0.251784	7.6974	0.0339653	LotjaGi1g1v0022300, MSTRG.276	LjG1.1_chr1	2746918	2754456	7539	+		GO:0003779, GO:0005515	Fimbrin, putative;interpro_id=IPR001715 (Calponin homology domain);gene_ontology_id=GO:0003779;best_blast_hit_tair=AT4G26700.1 fimbrin 1;best_blast_hit_sprot=sp|Q7G188|FIMB1_ARATH Fimbrin-1;best_blast_hit_trembl_plants=tr|K7KBJ8|K7KBJ8_SOYBN Uncharacterized protein LjG1.1_chr1 PGSB exon 2746918 2747356 . + . , Fimbrin, putative;interpro_id=N.A.;gene_ontology_id=GO:0003779;best_blast_hit_tair=AT4G26700.1 fimbrin 1;best_blast_hit_sprot=sp|Q7G188|FIMB1_ARATH Fimbrin-1;best_blast_hit_trembl_plants=tr|K7KBJ8|K7KBJ8_SOYBN Uncharacterized protein LjG1.1_chr1 PGSB exon 2748024 2748110 . + . , Fimbrin-like protein 2;interpro_id=IPR001715 (Calponin homology domain);gene_ontology_id=GO:0003779;best_blast_hit_tair=AT4G26700.7 fimbrin 1;best_blast_hit_sprot=sp|Q9FJ70|FIMB3_ARATH Fimbrin-3;best_blast_hit_trembl_plants=tr|K7KBJ8|K7KBJ8_SOYBN Uncharacterized protein LjG1.1_chr1 PGSB five_prime_UTR 2749129 2749152 . + .	Fimbrin-like protein 2; TAIR: AT4G26700.7 fimbrin 1; Swiss-Prot: sp|Q9FJ70|FIMB3_ARATH Fimbrin-3; TrEMBL-Plants: tr|K7KBJ8|K7KBJ8_SOYBN Uncharacterized protein; Found in the gene: LotjaGi1g1v0022300, Fimbrin, putative; TAIR: AT4G26700.1 fimbrin 1; Swiss-Prot: sp|Q7G188|FIMB1_ARATH Fimbrin-1; TrEMBL-Plants: tr|K7KBJ8|K7KBJ8_SOYBN Uncharacterized protein; Found in the gene: LotjaGi1g1v0022300
LotjaGi1g1v0022300	LjG1.1_chr1:2748357-2751431	LjG1.1_chr1:2748357-2751431	G3N3	LotjaGi1g1v0022300	Fimbrin-like protein 2;interpro_id=IPR001715 (Calponin homology domain);gene_ontology_id=GO:0003779;best_blast_hit_tair=AT4G26700.7 fimbrin 1;best_blast_hit_sprot=sp|Q9FJ70|FIMB3_ARATH Fimbrin-3;best_blast_hit_trembl_plants=tr|K7KBJ8|K7KBJ8_SOYBN Uncharacterized protein, Fimbrin, putative;interpro_id=IPR001715 (Calponin homology domain);gene_ontology_id=GO:0003779;best_blast_hit_tair=AT4G26700.1 fimbrin 1;best_blast_hit_sprot=sp|Q7G188|FIMB1_ARATH Fimbrin-1;best_blast_hit_trembl_plants=tr|K7KBJ8|K7KBJ8_SOYBN Uncharacterized protein, Fimbrin, putative;interpro_id=N.A.;gene_ontology_id=GO:0003779;best_blast_hit_tair=AT4G26700.1 fimbrin 1;best_blast_hit_sprot=sp|Q7G188|FIMB1_ARATH Fimbrin-1;best_blast_hit_trembl_plants=tr|K7KBJ8|K7KBJ8_SOYBN Uncharacterized protein	circRNA	+	LjG1.1_chr1	2748357	2751431	CLEAR																			8	171,239,172,39,69,117,212,156	0,573,908,1263,1477,1675,2057,2919	1	LotjaGi1g1v0022300.1	LjG1.1_chr1:2748110-2748356|LjG1.1_chr1:2751431-2751996	0.139704	9.78923	0.0152771	LotjaGi1g1v0022300, MSTRG.276	LjG1.1_chr1	2746918	2754456	7539	+		GO:0003779, GO:0005515	Fimbrin, putative;interpro_id=IPR001715 (Calponin homology domain);gene_ontology_id=GO:0003779;best_blast_hit_tair=AT4G26700.1 fimbrin 1;best_blast_hit_sprot=sp|Q7G188|FIMB1_ARATH Fimbrin-1;best_blast_hit_trembl_plants=tr|K7KBJ8|K7KBJ8_SOYBN Uncharacterized protein LjG1.1_chr1 PGSB exon 2746918 2747356 . + . , Fimbrin, putative;interpro_id=N.A.;gene_ontology_id=GO:0003779;best_blast_hit_tair=AT4G26700.1 fimbrin 1;best_blast_hit_sprot=sp|Q7G188|FIMB1_ARATH Fimbrin-1;best_blast_hit_trembl_plants=tr|K7KBJ8|K7KBJ8_SOYBN Uncharacterized protein LjG1.1_chr1 PGSB exon 2748024 2748110 . + . , Fimbrin-like protein 2;interpro_id=IPR001715 (Calponin homology domain);gene_ontology_id=GO:0003779;best_blast_hit_tair=AT4G26700.7 fimbrin 1;best_blast_hit_sprot=sp|Q9FJ70|FIMB3_ARATH Fimbrin-3;best_blast_hit_trembl_plants=tr|K7KBJ8|K7KBJ8_SOYBN Uncharacterized protein LjG1.1_chr1 PGSB five_prime_UTR 2749129 2749152 . + .	Fimbrin-like protein 2; TAIR: AT4G26700.7 fimbrin 1; Swiss-Prot: sp|Q9FJ70|FIMB3_ARATH Fimbrin-3; TrEMBL-Plants: tr|K7KBJ8|K7KBJ8_SOYBN Uncharacterized protein; Found in the gene: LotjaGi1g1v0022300, Fimbrin, putative; TAIR: AT4G26700.1 fimbrin 1; Swiss-Prot: sp|Q7G188|FIMB1_ARATH Fimbrin-1; TrEMBL-Plants: tr|K7KBJ8|K7KBJ8_SOYBN Uncharacterized protein; Found in the gene: LotjaGi1g1v0022300
LotjaGi1g1v0022400	LjG1.1_chr1:2756305-2756485	LjG1.1_chr1:2756305-2756485	G5N1	LotjaGi1g1v0022400	Hydroxyacylglutathione hydrolase;interpro_id=IPR001279 (Metallo-beta-lactamase);gene_ontology_id=GO:0016787;best_blast_hit_tair=AT1G53580.1 glyoxalase II 3;best_blast_hit_sprot=sp|Q9C8L4|ETHE1_ARATH Persulfide dioxygenase ETHE1 homolog, mitochondrial;best_blast_hit_trembl_plants=tr|I3SCH3|I3SCH3_LOTJA Uncharacterized protein	circRNA	-	LjG1.1_chr1	2756305	2756485	CIRI-full,CLEAR						2756305:2756358,2756426:2756485,	2756305:2756485,												2	54,60	0,121	1	LotjaGi1g1v0022400.1	LjG1.1_chr1:2755714-2756304|LjG1.1_chr1:2756485-2756591	0.151274	11.7616	0.0137003	LotjaGi1g1v0022400, MSTRG.271	LjG1.1_chr1	2754880	2760211	5332	-		GO:0016787	Hydroxyacylglutathione hydrolase;interpro_id=IPR001279 (Metallo-beta-lactamase);gene_ontology_id=GO:0016787;best_blast_hit_tair=AT1G53580.1 glyoxalase II 3;best_blast_hit_sprot=sp|Q9C8L4|ETHE1_ARATH Persulfide dioxygenase ETHE1 homolog, mitochondrial;best_blast_hit_trembl_plants=tr|I3SCH3|I3SCH3_LOTJA Uncharacterized protein LjG1.1_chr1 PGSB three_prime_UTR 2754880 2755481 . - .
LotjaGi1g1v0022900	LjG1.1_chr1:2790695-2790963	LjG1.1_chr1:2790695-2790963	G5R6	LotjaGi1g1v0022900	Serine/threonine-protein phosphatase;interpro_id=IPR029052 (Metallo-dependent phosphatase-like);gene_ontology_id=GO:0004721, GO:0006470, GO:0016787;best_blast_hit_tair=AT5G55260.1 protein phosphatase X 2;best_blast_hit_sprot=sp|P48528|PPX2_ARATH Serine/threonine-protein phosphatase PP-X isozyme 2;best_blast_hit_trembl_plants=tr|A0A1J7GQT7|A0A1J7GQT7_LUPAN Uncharacterized protein, Serine/threonine-protein phosphatase;interpro_id=IPR029052 (Metallo-dependent phosphatase-like);gene_ontology_id=GO:0004721, GO:0006470, GO:0016787;best_blast_hit_tair=AT5G55260.1 protein phosphatase X 2;best_blast_hit_sprot=sp|P48528|PPX2_ARATH Serine/threonine-protein phosphatase PP-X isozyme 2;best_blast_hit_trembl_plants=tr|G7K499|G7K499_MEDTR Serine/threonine-protein phosphatase	circRNA	+	LjG1.1_chr1	2790695	2790963	CLEAR																			1	269	0	1	LotjaGi1g1v0022900.1	LjG1.1_chr1:2790601-2790694|LjG1.1_chr1:2790963-2791037	0.173317	28.424	0.00644711	LotjaGi1g1v0022900, MSTRG.260	LjG1.1_chr1	2787757	2792530	4774	+		GO:0004721, GO:0006470, GO:0016787	Serine/threonine-protein phosphatase;interpro_id=IPR029052 (Metallo-dependent phosphatase-like);gene_ontology_id=GO:0004721, GO:0006470, GO:0016787;best_blast_hit_tair=AT5G55260.1 protein phosphatase X 2;best_blast_hit_sprot=sp|P48528|PPX2_ARATH Serine/threonine-protein phosphatase PP-X isozyme 2;best_blast_hit_trembl_plants=tr|G7K499|G7K499_MEDTR Serine/threonine-protein phosphatase LjG1.1_chr1 PGSB five_prime_UTR 2787757 2787949 . + . , Serine/threonine-protein phosphatase;interpro_id=IPR029052 (Metallo-dependent phosphatase-like);gene_ontology_id=GO:0004721, GO:0006470, GO:0016787;best_blast_hit_tair=AT5G55260.1 protein phosphatase X 2;best_blast_hit_sprot=sp|P48528|PPX2_ARATH Serine/threonine-protein phosphatase PP-X isozyme 2;best_blast_hit_trembl_plants=tr|G7K499|G7K499_MEDTR Serine/threonine-protein phosphatase LjG1.1_chr1 PGSB five_prime_UTR 2787939 2787949 . + . , Serine/threonine-protein phosphatase;interpro_id=IPR029052 (Metallo-dependent phosphatase-like);gene_ontology_id=GO:0004721, GO:0006470, GO:0016787;best_blast_hit_tair=AT5G55260.1 protein phosphatase X 2;best_blast_hit_sprot=sp|P48528|PPX2_ARATH Serine/threonine-protein phosphatase PP-X isozyme 2;best_blast_hit_trembl_plants=tr|A0A1J7GQT7|A0A1J7GQT7_LUPAN Uncharacterized protein LjG1.1_chr1 PGSB exon 2787950 2788090 . + .	Serine/threonine-protein phosphatase; TAIR: AT5G55260.1 protein phosphatase X 2; Swiss-Prot: sp|P48528|PPX2_ARATH Serine/threonine-protein phosphatase PP-X isozyme 2; TrEMBL-Plants: tr|A0A1J7GQT7|A0A1J7GQT7_LUPAN Uncharacterized protein; Found in the gene: LotjaGi1g1v0022900, Serine/threonine-protein phosphatase; TAIR: AT5G55260.1 protein phosphatase X 2; Swiss-Prot: sp|P48528|PPX2_ARATH Serine/threonine-protein phosphatase PP-X isozyme 2; TrEMBL-Plants: tr|G7K499|G7K499_MEDTR Serine/threonine-protein phosphatase; Found in the gene: LotjaGi1g1v0022900	Metallophos, PF00149.33
LotjaGi1g1v0022900	LjG1.1_chr1:2787932-2788779	LjG1.1_chr1:2787932-2788779	G3N5	LotjaGi1g1v0022900	Serine/threonine-protein phosphatase;interpro_id=IPR029052 (Metallo-dependent phosphatase-like);gene_ontology_id=GO:0004721, GO:0006470, GO:0016787;best_blast_hit_tair=AT5G55260.1 protein phosphatase X 2;best_blast_hit_sprot=sp|P48528|PPX2_ARATH Serine/threonine-protein phosphatase PP-X isozyme 2;best_blast_hit_trembl_plants=tr|A0A1J7GQT7|A0A1J7GQT7_LUPAN Uncharacterized protein, Serine/threonine-protein phosphatase;interpro_id=IPR029052 (Metallo-dependent phosphatase-like);gene_ontology_id=GO:0004721, GO:0006470, GO:0016787;best_blast_hit_tair=AT5G55260.1 protein phosphatase X 2;best_blast_hit_sprot=sp|P48528|PPX2_ARATH Serine/threonine-protein phosphatase PP-X isozyme 2;best_blast_hit_trembl_plants=tr|G7K499|G7K499_MEDTR Serine/threonine-protein phosphatase			LjG1.1_chr1	2787932	2788779	CIRI-full,CIRI-visS						2788627:2788779,2787939:2788090,2788627:2788779,2787950:2788090,2788161:2788224,2788627:2788779,	2788627:2788779,2787932:2788090,	312	Full	2787932-2788090,2788627-2788779,	1	1	AGAGAGAGAGAGTGAAAGATGTCTGACCTAGATAGGCAAATTGAGCAGTTGAAGCGATGCGAGCCTCTGAAGGAGTCTGAAGTGAAGACCCTTTGTCTCAAAGCCATGGAAATTCTCGTTGAAGAGAGCAATGTTCAAAGGGTCGACGCTCCTGTCACTATTTGTGGGGATATTCATGGCCAGTTTTATGATATGAAGGAGCTTTTCAAAGTGGGAGGTGATTGCCCCAAAACAAACTATTTATTCCTTGGGGATTTTGTTGATAGAGGGTTTTACTCAGTTGAAACGTTTCTGCTTCTGCTCGCTCTTAAG	CIRI-visS:stout_827:1/1	1	1	F1	LjG1.1_chr1:2787932-2788779_iso-F1										LotjaGi1g1v0022900, MSTRG.260	LjG1.1_chr1	2787757	2792530	4774	+		GO:0004721, GO:0006470, GO:0016787	Serine/threonine-protein phosphatase;interpro_id=IPR029052 (Metallo-dependent phosphatase-like);gene_ontology_id=GO:0004721, GO:0006470, GO:0016787;best_blast_hit_tair=AT5G55260.1 protein phosphatase X 2;best_blast_hit_sprot=sp|P48528|PPX2_ARATH Serine/threonine-protein phosphatase PP-X isozyme 2;best_blast_hit_trembl_plants=tr|G7K499|G7K499_MEDTR Serine/threonine-protein phosphatase LjG1.1_chr1 PGSB five_prime_UTR 2787757 2787949 . + . , Serine/threonine-protein phosphatase;interpro_id=IPR029052 (Metallo-dependent phosphatase-like);gene_ontology_id=GO:0004721, GO:0006470, GO:0016787;best_blast_hit_tair=AT5G55260.1 protein phosphatase X 2;best_blast_hit_sprot=sp|P48528|PPX2_ARATH Serine/threonine-protein phosphatase PP-X isozyme 2;best_blast_hit_trembl_plants=tr|G7K499|G7K499_MEDTR Serine/threonine-protein phosphatase LjG1.1_chr1 PGSB five_prime_UTR 2787939 2787949 . + . , Serine/threonine-protein phosphatase;interpro_id=IPR029052 (Metallo-dependent phosphatase-like);gene_ontology_id=GO:0004721, GO:0006470, GO:0016787;best_blast_hit_tair=AT5G55260.1 protein phosphatase X 2;best_blast_hit_sprot=sp|P48528|PPX2_ARATH Serine/threonine-protein phosphatase PP-X isozyme 2;best_blast_hit_trembl_plants=tr|A0A1J7GQT7|A0A1J7GQT7_LUPAN Uncharacterized protein LjG1.1_chr1 PGSB exon 2787950 2788090 . + .	Serine/threonine-protein phosphatase; TAIR: AT5G55260.1 protein phosphatase X 2; Swiss-Prot: sp|P48528|PPX2_ARATH Serine/threonine-protein phosphatase PP-X isozyme 2; TrEMBL-Plants: tr|A0A1J7GQT7|A0A1J7GQT7_LUPAN Uncharacterized protein; Found in the gene: LotjaGi1g1v0022900, Serine/threonine-protein phosphatase; TAIR: AT5G55260.1 protein phosphatase X 2; Swiss-Prot: sp|P48528|PPX2_ARATH Serine/threonine-protein phosphatase PP-X isozyme 2; TrEMBL-Plants: tr|G7K499|G7K499_MEDTR Serine/threonine-protein phosphatase; Found in the gene: LotjaGi1g1v0022900	Metallophos, PF00149.33
LotjaGi1g1v0023000	LjG1.1_chr1:2796783-2796906	LjG1.1_chr1:2796783-2796906	C5N3	LotjaGi1g1v0023000	Lipid-binding serum glycoprotein family protein, putative;interpro_id=IPR017943 (Bactericidal permeability-increasing protein%2C alpha/beta domain);gene_ontology_id=GO:0005615, GO:0008289;best_blast_hit_tair=AT1G04970.1 lipid-binding serum glycoprotein family protein;best_blast_hit_sprot=sp|Q9MAU5|Y1049_ARATH Putative BPI/LBP family protein At1g04970;best_blast_hit_trembl_plants=tr|I1M6L4|I1M6L4_SOYBN Uncharacterized protein			LjG1.1_chr1	2796783	2796906	CIRI-full						2796783:2796906,	2796783:2796906,																					LotjaGi1g1v0023000, MSTRG.261	LjG1.1_chr1	2792916	2806823	13908	+		GO:0005615, GO:0008289	Lipid-binding serum glycoprotein family protein, putative;interpro_id=IPR017943 (Bactericidal permeability-increasing protein%2C alpha/beta domain);gene_ontology_id=GO:0005615, GO:0008289;best_blast_hit_tair=AT1G04970.1 lipid-binding serum glycoprotein family protein;best_blast_hit_sprot=sp|Q9MAU5|Y1049_ARATH Putative BPI/LBP family protein At1g04970;best_blast_hit_trembl_plants=tr|I1M6L4|I1M6L4_SOYBN Uncharacterized protein LjG1.1_chr1 PGSB five_prime_UTR 2792916 2793222 . + .	Lipid-binding serum glycoprotein family protein, putative; TAIR: AT1G04970.1 lipid-binding serum glycoprotein family protein; Swiss-Prot: sp|Q9MAU5|Y1049_ARATH Putative BPI/LBP family protein At1g04970; TrEMBL-Plants: tr|I1M6L4|I1M6L4_SOYBN Uncharacterized protein; Found in the gene: LotjaGi1g1v0023000
LotjaGi1g1v0023000	LjG1.1_chr1:2795963-2796906	LjG1.1_chr1:2795963-2796906	C5R1	LotjaGi1g1v0023000	Lipid-binding serum glycoprotein family protein, putative;interpro_id=IPR017943 (Bactericidal permeability-increasing protein%2C alpha/beta domain);gene_ontology_id=GO:0005615, GO:0008289;best_blast_hit_tair=AT1G04970.1 lipid-binding serum glycoprotein family protein;best_blast_hit_sprot=sp|Q9MAU5|Y1049_ARATH Putative BPI/LBP family protein At1g04970;best_blast_hit_trembl_plants=tr|I1M6L4|I1M6L4_SOYBN Uncharacterized protein	circRNA	+	LjG1.1_chr1	2795963	2796906	CLEAR																			2	249,124	0,820	1	LotjaGi1g1v0023000.1	LjG1.1_chr1:2795566-2795962|LjG1.1_chr1:2796906-2797040	0.17226	177.703	0.00102558	LotjaGi1g1v0023000, MSTRG.261	LjG1.1_chr1	2792916	2806823	13908	+		GO:0005615, GO:0008289	Lipid-binding serum glycoprotein family protein, putative;interpro_id=IPR017943 (Bactericidal permeability-increasing protein%2C alpha/beta domain);gene_ontology_id=GO:0005615, GO:0008289;best_blast_hit_tair=AT1G04970.1 lipid-binding serum glycoprotein family protein;best_blast_hit_sprot=sp|Q9MAU5|Y1049_ARATH Putative BPI/LBP family protein At1g04970;best_blast_hit_trembl_plants=tr|I1M6L4|I1M6L4_SOYBN Uncharacterized protein LjG1.1_chr1 PGSB five_prime_UTR 2792916 2793222 . + .	Lipid-binding serum glycoprotein family protein, putative; TAIR: AT1G04970.1 lipid-binding serum glycoprotein family protein; Swiss-Prot: sp|Q9MAU5|Y1049_ARATH Putative BPI/LBP family protein At1g04970; TrEMBL-Plants: tr|I1M6L4|I1M6L4_SOYBN Uncharacterized protein; Found in the gene: LotjaGi1g1v0023000
LotjaGi1g1v0023000	LjG1.1_chr1:2795963-2796906	LjG1.1_chr1:2795963-2796906	G5N2	LotjaGi1g1v0023000	Lipid-binding serum glycoprotein family protein, putative;interpro_id=IPR017943 (Bactericidal permeability-increasing protein%2C alpha/beta domain);gene_ontology_id=GO:0005615, GO:0008289;best_blast_hit_tair=AT1G04970.1 lipid-binding serum glycoprotein family protein;best_blast_hit_sprot=sp|Q9MAU5|Y1049_ARATH Putative BPI/LBP family protein At1g04970;best_blast_hit_trembl_plants=tr|I1M6L4|I1M6L4_SOYBN Uncharacterized protein	circRNA	+	LjG1.1_chr1	2795963	2796906	CLEAR																			2	249,124	0,820	1	LotjaGi1g1v0023000.1	LjG1.1_chr1:2795566-2795962|LjG1.1_chr1:2796906-2797040	0.224556	222.714	0.00105312	LotjaGi1g1v0023000, MSTRG.261	LjG1.1_chr1	2792916	2806823	13908	+		GO:0005615, GO:0008289	Lipid-binding serum glycoprotein family protein, putative;interpro_id=IPR017943 (Bactericidal permeability-increasing protein%2C alpha/beta domain);gene_ontology_id=GO:0005615, GO:0008289;best_blast_hit_tair=AT1G04970.1 lipid-binding serum glycoprotein family protein;best_blast_hit_sprot=sp|Q9MAU5|Y1049_ARATH Putative BPI/LBP family protein At1g04970;best_blast_hit_trembl_plants=tr|I1M6L4|I1M6L4_SOYBN Uncharacterized protein LjG1.1_chr1 PGSB five_prime_UTR 2792916 2793222 . + .	Lipid-binding serum glycoprotein family protein, putative; TAIR: AT1G04970.1 lipid-binding serum glycoprotein family protein; Swiss-Prot: sp|Q9MAU5|Y1049_ARATH Putative BPI/LBP family protein At1g04970; TrEMBL-Plants: tr|I1M6L4|I1M6L4_SOYBN Uncharacterized protein; Found in the gene: LotjaGi1g1v0023000
LotjaGi1g1v0023000	LjG1.1_chr1:2795963-2796906	LjG1.1_chr1:2795963-2796906	G5R1	LotjaGi1g1v0023000	Lipid-binding serum glycoprotein family protein, putative;interpro_id=IPR017943 (Bactericidal permeability-increasing protein%2C alpha/beta domain);gene_ontology_id=GO:0005615, GO:0008289;best_blast_hit_tair=AT1G04970.1 lipid-binding serum glycoprotein family protein;best_blast_hit_sprot=sp|Q9MAU5|Y1049_ARATH Putative BPI/LBP family protein At1g04970;best_blast_hit_trembl_plants=tr|I1M6L4|I1M6L4_SOYBN Uncharacterized protein	circRNA,exon	+	LjG1.1_chr1	2795963	2796906	CIRI2,CIRI-full,CIRI-visJ,CIRI-visS,CLEAR	4	3_3_0	5294	0.002	A00600:357:HTKFKDSXC:2:1620:18466:10363,A00600:357:HTKFKDSXC:3:2602:17128:25958,A00600:357:HTKFKDSXC:2:2209:14199:7764,A00600:357:HTKFKDSXC:3:1552:13919:17926,	2795963:2796211,2796783:2796906,	2796783:2796906,2795963:2796211,	373	Full	2795963-2796211,2796783-2796906,	4	4	GCAGATAAGTTGCAATGGATTGTTGATGAACTACCTGATCAGGCGTTTTTGAACACTGCTGAATGGAAAATCCTTATTCCGCAATTATACAAGCTATATCCAAATGATGACATGAATCTTAATGTCTCTATAACCTCTCCACCAGTTATAGAAGTGTCAGATCAAGATATTGGTGCTACCATTTTGACAGATATAATAATTGATGTTCTGGAAGCTCATGAAGTGATTCCTGTTGCATGCATCTCAGTGGAAATTAGTGCTACGTTTGCTGTGGGAGTCATAGGAAACAATCTTGCTGGTTGGCTTAAACTAAGGAAATTTTCTACATACTTAAGATGGAGCAAAATAGGGAAAGCACATGCATACAATTCAG	CIRI-visJ:stout_255:4/4,CIRI-visS:stout_265:4/4	1	1	F1	LjG1.1_chr1:2795963-2796906_iso-F1	2	249,124	0,820	4	LotjaGi1g1v0023000.1	LjG1.1_chr1:2795566-2795962|LjG1.1_chr1:2796906-2797040	0.894922	316.221	0.00286159	LotjaGi1g1v0023000, MSTRG.261	LjG1.1_chr1	2792916	2806823	13908	+		GO:0005615, GO:0008289	Lipid-binding serum glycoprotein family protein, putative;interpro_id=IPR017943 (Bactericidal permeability-increasing protein%2C alpha/beta domain);gene_ontology_id=GO:0005615, GO:0008289;best_blast_hit_tair=AT1G04970.1 lipid-binding serum glycoprotein family protein;best_blast_hit_sprot=sp|Q9MAU5|Y1049_ARATH Putative BPI/LBP family protein At1g04970;best_blast_hit_trembl_plants=tr|I1M6L4|I1M6L4_SOYBN Uncharacterized protein LjG1.1_chr1 PGSB five_prime_UTR 2792916 2793222 . + .	Lipid-binding serum glycoprotein family protein, putative; TAIR: AT1G04970.1 lipid-binding serum glycoprotein family protein; Swiss-Prot: sp|Q9MAU5|Y1049_ARATH Putative BPI/LBP family protein At1g04970; TrEMBL-Plants: tr|I1M6L4|I1M6L4_SOYBN Uncharacterized protein; Found in the gene: LotjaGi1g1v0023000
LotjaGi1g1v0023000	LjG1.1_chr1:2795963-2796906	LjG1.1_chr1:2795963-2796906	S5N2	LotjaGi1g1v0023000	Lipid-binding serum glycoprotein family protein, putative;interpro_id=IPR017943 (Bactericidal permeability-increasing protein%2C alpha/beta domain);gene_ontology_id=GO:0005615, GO:0008289;best_blast_hit_tair=AT1G04970.1 lipid-binding serum glycoprotein family protein;best_blast_hit_sprot=sp|Q9MAU5|Y1049_ARATH Putative BPI/LBP family protein At1g04970;best_blast_hit_trembl_plants=tr|I1M6L4|I1M6L4_SOYBN Uncharacterized protein	circRNA	+	LjG1.1_chr1	2795963	2796906	CLEAR																			2	249,124	0,820	1	LotjaGi1g1v0023000.1	LjG1.1_chr1:2795566-2795962|LjG1.1_chr1:2796906-2797040	0.231678	255.309	0.000946572	LotjaGi1g1v0023000, MSTRG.261	LjG1.1_chr1	2792916	2806823	13908	+		GO:0005615, GO:0008289	Lipid-binding serum glycoprotein family protein, putative;interpro_id=IPR017943 (Bactericidal permeability-increasing protein%2C alpha/beta domain);gene_ontology_id=GO:0005615, GO:0008289;best_blast_hit_tair=AT1G04970.1 lipid-binding serum glycoprotein family protein;best_blast_hit_sprot=sp|Q9MAU5|Y1049_ARATH Putative BPI/LBP family protein At1g04970;best_blast_hit_trembl_plants=tr|I1M6L4|I1M6L4_SOYBN Uncharacterized protein LjG1.1_chr1 PGSB five_prime_UTR 2792916 2793222 . + .	Lipid-binding serum glycoprotein family protein, putative; TAIR: AT1G04970.1 lipid-binding serum glycoprotein family protein; Swiss-Prot: sp|Q9MAU5|Y1049_ARATH Putative BPI/LBP family protein At1g04970; TrEMBL-Plants: tr|I1M6L4|I1M6L4_SOYBN Uncharacterized protein; Found in the gene: LotjaGi1g1v0023000
LotjaGi1g1v0023000	LjG1.1_chr1:2795215-2796211	LjG1.1_chr1:2795215-2796211	G5R5	LotjaGi1g1v0023000	Lipid-binding serum glycoprotein family protein, putative;interpro_id=IPR017943 (Bactericidal permeability-increasing protein%2C alpha/beta domain);gene_ontology_id=GO:0005615, GO:0008289;best_blast_hit_tair=AT1G04970.1 lipid-binding serum glycoprotein family protein;best_blast_hit_sprot=sp|Q9MAU5|Y1049_ARATH Putative BPI/LBP family protein At1g04970;best_blast_hit_trembl_plants=tr|I1M6L4|I1M6L4_SOYBN Uncharacterized protein	circRNA	+	LjG1.1_chr1	2795215	2796211	CLEAR																			2	352,249	0,748	1	LotjaGi1g1v0023000.1	LjG1.1_chr1:2794534-2795214|LjG1.1_chr1:2796211-2796782	0.115787	156.243	0.000805021	LotjaGi1g1v0023000, MSTRG.261	LjG1.1_chr1	2792916	2806823	13908	+		GO:0005615, GO:0008289	Lipid-binding serum glycoprotein family protein, putative;interpro_id=IPR017943 (Bactericidal permeability-increasing protein%2C alpha/beta domain);gene_ontology_id=GO:0005615, GO:0008289;best_blast_hit_tair=AT1G04970.1 lipid-binding serum glycoprotein family protein;best_blast_hit_sprot=sp|Q9MAU5|Y1049_ARATH Putative BPI/LBP family protein At1g04970;best_blast_hit_trembl_plants=tr|I1M6L4|I1M6L4_SOYBN Uncharacterized protein LjG1.1_chr1 PGSB five_prime_UTR 2792916 2793222 . + .	Lipid-binding serum glycoprotein family protein, putative; TAIR: AT1G04970.1 lipid-binding serum glycoprotein family protein; Swiss-Prot: sp|Q9MAU5|Y1049_ARATH Putative BPI/LBP family protein At1g04970; TrEMBL-Plants: tr|I1M6L4|I1M6L4_SOYBN Uncharacterized protein; Found in the gene: LotjaGi1g1v0023000
LotjaGi1g1v0023000	LjG1.1_chr1:2795215-2796211	LjG1.1_chr1:2795215-2796211	G5N4	LotjaGi1g1v0023000	Lipid-binding serum glycoprotein family protein, putative;interpro_id=IPR017943 (Bactericidal permeability-increasing protein%2C alpha/beta domain);gene_ontology_id=GO:0005615, GO:0008289;best_blast_hit_tair=AT1G04970.1 lipid-binding serum glycoprotein family protein;best_blast_hit_sprot=sp|Q9MAU5|Y1049_ARATH Putative BPI/LBP family protein At1g04970;best_blast_hit_trembl_plants=tr|I1M6L4|I1M6L4_SOYBN Uncharacterized protein	circRNA	+	LjG1.1_chr1	2795215	2796211	CLEAR																			2	352,249	0,748	2	LotjaGi1g1v0023000.1	LjG1.1_chr1:2794534-2795214|LjG1.1_chr1:2796211-2796782	0.49119	433.033	0.00115737	LotjaGi1g1v0023000, MSTRG.261	LjG1.1_chr1	2792916	2806823	13908	+		GO:0005615, GO:0008289	Lipid-binding serum glycoprotein family protein, putative;interpro_id=IPR017943 (Bactericidal permeability-increasing protein%2C alpha/beta domain);gene_ontology_id=GO:0005615, GO:0008289;best_blast_hit_tair=AT1G04970.1 lipid-binding serum glycoprotein family protein;best_blast_hit_sprot=sp|Q9MAU5|Y1049_ARATH Putative BPI/LBP family protein At1g04970;best_blast_hit_trembl_plants=tr|I1M6L4|I1M6L4_SOYBN Uncharacterized protein LjG1.1_chr1 PGSB five_prime_UTR 2792916 2793222 . + .	Lipid-binding serum glycoprotein family protein, putative; TAIR: AT1G04970.1 lipid-binding serum glycoprotein family protein; Swiss-Prot: sp|Q9MAU5|Y1049_ARATH Putative BPI/LBP family protein At1g04970; TrEMBL-Plants: tr|I1M6L4|I1M6L4_SOYBN Uncharacterized protein; Found in the gene: LotjaGi1g1v0023000
LotjaGi1g1v0023000	LjG1.1_chr1:2795963-2796906	LjG1.1_chr1:2795963-2796906	G5R5	LotjaGi1g1v0023000	Lipid-binding serum glycoprotein family protein, putative;interpro_id=IPR017943 (Bactericidal permeability-increasing protein%2C alpha/beta domain);gene_ontology_id=GO:0005615, GO:0008289;best_blast_hit_tair=AT1G04970.1 lipid-binding serum glycoprotein family protein;best_blast_hit_sprot=sp|Q9MAU5|Y1049_ARATH Putative BPI/LBP family protein At1g04970;best_blast_hit_trembl_plants=tr|I1M6L4|I1M6L4_SOYBN Uncharacterized protein	circRNA	+	LjG1.1_chr1	2795963	2796906	CLEAR																			2	249,124	0,820	2	LotjaGi1g1v0023000.1	LjG1.1_chr1:2795566-2795962|LjG1.1_chr1:2796906-2797040	0.231575	156.243	0.00154604	LotjaGi1g1v0023000, MSTRG.261	LjG1.1_chr1	2792916	2806823	13908	+		GO:0005615, GO:0008289	Lipid-binding serum glycoprotein family protein, putative;interpro_id=IPR017943 (Bactericidal permeability-increasing protein%2C alpha/beta domain);gene_ontology_id=GO:0005615, GO:0008289;best_blast_hit_tair=AT1G04970.1 lipid-binding serum glycoprotein family protein;best_blast_hit_sprot=sp|Q9MAU5|Y1049_ARATH Putative BPI/LBP family protein At1g04970;best_blast_hit_trembl_plants=tr|I1M6L4|I1M6L4_SOYBN Uncharacterized protein LjG1.1_chr1 PGSB five_prime_UTR 2792916 2793222 . + .	Lipid-binding serum glycoprotein family protein, putative; TAIR: AT1G04970.1 lipid-binding serum glycoprotein family protein; Swiss-Prot: sp|Q9MAU5|Y1049_ARATH Putative BPI/LBP family protein At1g04970; TrEMBL-Plants: tr|I1M6L4|I1M6L4_SOYBN Uncharacterized protein; Found in the gene: LotjaGi1g1v0023000
LotjaGi1g1v0023600	LjG1.1_chr1:2848368-2848463	LjG1.1_chr1:2848368-2848463	G3N1	LotjaGi1g1v0023600	Vacuolar protein sorting-associated protein VTA1 like;interpro_id=N.A.;gene_ontology_id=N.A.;best_blast_hit_tair=AT4G26750.1 hydroxyproline-rich glycoprotein family protein;best_blast_hit_sprot=sp|Q9SZ15|LIP5_ARATH Protein HOMOLOG OF MAMMALIAN LYST-INTERACTING PROTEIN 5;best_blast_hit_trembl_plants=tr|I1M6L7|I1M6L7_SOYBN Uncharacterized protein			LjG1.1_chr1	2848368	2848463	CIRI-full						n/a	2848368:2848463,																					LotjaGi1g1v0023600, MSTRG.326	LjG1.1_chr1	2847348	2851189	3842	-			Vacuolar protein sorting-associated protein VTA1 like;interpro_id=N.A.;gene_ontology_id=N.A.;best_blast_hit_tair=AT4G26750.1 hydroxyproline-rich glycoprotein family protein;best_blast_hit_sprot=sp|Q9SZ15|LIP5_ARATH Protein HOMOLOG OF MAMMALIAN LYST-INTERACTING PROTEIN 5;best_blast_hit_trembl_plants=tr|I1M6L7|I1M6L7_SOYBN Uncharacterized protein LjG1.1_chr1 PGSB three_prime_UTR 2847348 2847858 . - .		PF04652.21, Vta1
LotjaGi1g1v0023600	LjG1.1_chr1:2849454-2850406	LjG1.1_chr1:2849454-2850406	G5R6	LotjaGi1g1v0023600	Vacuolar protein sorting-associated protein VTA1 like;interpro_id=N.A.;gene_ontology_id=N.A.;best_blast_hit_tair=AT4G26750.1 hydroxyproline-rich glycoprotein family protein;best_blast_hit_sprot=sp|Q9SZ15|LIP5_ARATH Protein HOMOLOG OF MAMMALIAN LYST-INTERACTING PROTEIN 5;best_blast_hit_trembl_plants=tr|I1M6L7|I1M6L7_SOYBN Uncharacterized protein	circRNA	-	LjG1.1_chr1	2849454	2850406	CIRI-full,CIRI-visS,CLEAR						2849454:2849563,2850306:2850406,	2849454:2849563,2850306:2850406,	211	Full	2849454-2849563,2850306-2850406,	2	2	AAATCTGCTCTCCCAGCACGATCTTGCTTGTCTGCTTTTCCAAACACATTCAAAGCAAATCCCTCAAGATATAAATTGTCTTCAGGCCCCAACTGGATTGACTTTTTATCCTTTTCGAGCTGTTTCATGAGCGAAACAAGAAGAGCATTAGTGGTCTTGGTGCGATCACTCTGTGGAATCTTCAACCCGCGTTCCATCGCATATAATCGAC	CIRI-visS:stout_720:2/2	1	1	F1	LjG1.1_chr1:2849454-2850406_iso-F1	2	110,101	0,852	3	LotjaGi1g1v0023600.1	LjG1.1_chr1:2849230-2849453|LjG1.1_chr1:2850406-2850492	0.519952	39.5163	0.0134076	LotjaGi1g1v0023600, MSTRG.326	LjG1.1_chr1	2847348	2851189	3842	-			Vacuolar protein sorting-associated protein VTA1 like;interpro_id=N.A.;gene_ontology_id=N.A.;best_blast_hit_tair=AT4G26750.1 hydroxyproline-rich glycoprotein family protein;best_blast_hit_sprot=sp|Q9SZ15|LIP5_ARATH Protein HOMOLOG OF MAMMALIAN LYST-INTERACTING PROTEIN 5;best_blast_hit_trembl_plants=tr|I1M6L7|I1M6L7_SOYBN Uncharacterized protein LjG1.1_chr1 PGSB three_prime_UTR 2847348 2847858 . - .		PF04652.21, Vta1
LotjaGi1g1v0023600	LjG1.1_chr1:2848368-2848490	LjG1.1_chr1:2848368-2848490	G3N3	LotjaGi1g1v0023600	Vacuolar protein sorting-associated protein VTA1 like;interpro_id=N.A.;gene_ontology_id=N.A.;best_blast_hit_tair=AT4G26750.1 hydroxyproline-rich glycoprotein family protein;best_blast_hit_sprot=sp|Q9SZ15|LIP5_ARATH Protein HOMOLOG OF MAMMALIAN LYST-INTERACTING PROTEIN 5;best_blast_hit_trembl_plants=tr|I1M6L7|I1M6L7_SOYBN Uncharacterized protein			LjG1.1_chr1	2848368	2848490	CIRI-full						n/a	2848368:2848490,																					LotjaGi1g1v0023600, MSTRG.326	LjG1.1_chr1	2847348	2851189	3842	-			Vacuolar protein sorting-associated protein VTA1 like;interpro_id=N.A.;gene_ontology_id=N.A.;best_blast_hit_tair=AT4G26750.1 hydroxyproline-rich glycoprotein family protein;best_blast_hit_sprot=sp|Q9SZ15|LIP5_ARATH Protein HOMOLOG OF MAMMALIAN LYST-INTERACTING PROTEIN 5;best_blast_hit_trembl_plants=tr|I1M6L7|I1M6L7_SOYBN Uncharacterized protein LjG1.1_chr1 PGSB three_prime_UTR 2847348 2847858 . - .		PF04652.21, Vta1
LotjaGi1g1v0023700	LjG1.1_chr1:2858895-2859521	LjG1.1_chr1:2858895-2859521	G3R5	LotjaGi1g1v0023700	Mitochondrial transcription termination factor family protein;interpro_id=IPR003690 (Transcription termination factor%2C mitochondrial/chloroplastic);gene_ontology_id=GO:0003690, GO:0006355, GO:0016020;best_blast_hit_tair=AT5G07900.1 Mitochondrial transcription termination factor family protein;best_blast_hit_sprot=sp|Q9C6A1|MTEFE_ARATH Transcription termination factor MTERF15, mitochondrial;best_blast_hit_trembl_plants=tr|I3SXJ5|I3SXJ5_LOTJA Uncharacterized protein			LjG1.1_chr1	2858895	2859521	CIRI-full						n/a	n/a																					LotjaGi1g1v0023700, MSTRG.326, MSTRG.327	LjG1.1_chr1	2856604	2861119	4516	+		GO:0003690, GO:0006355, GO:0016020	Mitochondrial transcription termination factor family protein;interpro_id=IPR003690 (Transcription termination factor%2C mitochondrial/chloroplastic);gene_ontology_id=GO:0003690, GO:0006355, GO:0016020;best_blast_hit_tair=AT5G07900.1 Mitochondrial transcription termination factor family protein;best_blast_hit_sprot=sp|Q9C6A1|MTEFE_ARATH Transcription termination factor MTERF15, mitochondrial;best_blast_hit_trembl_plants=tr|I3SXJ5|I3SXJ5_LOTJA Uncharacterized protein LjG1.1_chr1 PGSB exon 2856604 2857109 . + .	Mitochondrial transcription termination factor family protein; TAIR: AT5G07900.1 Mitochondrial transcription termination factor family protein; Swiss-Prot: sp|Q9C6A1|MTEFE_ARATH Transcription termination factor MTERF15, mitochondrial; TrEMBL-Plants: tr|I3SXJ5|I3SXJ5_LOTJA Uncharacterized protein; Found in the gene: LotjaGi1g1v0023700
LotjaGi1g1v0024200	LjG1.1_chr1:2931236-2931417	LjG1.1_chr1:2931236-2931417	C5R3	LotjaGi1g1v0024200	50S ribosomal protein L31 type B;interpro_id=N.A.;gene_ontology_id=GO:0003735, GO:0005622, GO:0005840, GO:0006412;best_blast_hit_tair=AT5G59160.1 type one serine/threonine protein phosphatase 2;best_blast_hit_sprot=sp|Q23681|GCY4_CAEEL Receptor-type guanylate cyclase gcy-4;best_blast_hit_trembl_plants=tr|A0A072TIV5|A0A072TIV5_MEDTR Uncharacterized protein, proton pump interactor 1;interpro_id=N.A.;gene_ontology_id=N.A.;best_blast_hit_tair=AT3G61550.1 RING/U-box superfamily protein;best_blast_hit_sprot=sp|P12255|FHAB_BORPE Filamentous hemagglutinin;best_blast_hit_trembl_plants=tr|G7L7P8|G7L7P8_MEDTR Uncharacterized protein	ciRNA	-	LjG1.1_chr1	2931236	2931417	CLEAR																			1	182	0	2	LotjaGi1g1v0024200.1	LjG1.1_chr1:2923737-2931417	0.556692	2.78346	0.202864	LotjaGi1g1v0024200, MSTRG.330	LjG1.1_chr1	2920814	2931818	11005	-		GO:0003735, GO:0005622, GO:0005840, GO:0006412	proton pump interactor 1;interpro_id=N.A.;gene_ontology_id=N.A.;best_blast_hit_tair=AT3G61550.1 RING/U-box superfamily protein;best_blast_hit_sprot=sp|P12255|FHAB_BORPE Filamentous hemagglutinin;best_blast_hit_trembl_plants=tr|G7L7P8|G7L7P8_MEDTR Uncharacterized protein LjG1.1_chr1 PGSB three_prime_UTR 2917283 2920813 . - . , 50S ribosomal protein L31 type B;interpro_id=N.A.;gene_ontology_id=GO:0003735, GO:0005622, GO:0005840, GO:0006412;best_blast_hit_tair=AT5G59160.1 type one serine/threonine protein phosphatase 2;best_blast_hit_sprot=sp|Q23681|GCY4_CAEEL Receptor-type guanylate cyclase gcy-4;best_blast_hit_trembl_plants=tr|A0A072TIV5|A0A072TIV5_MEDTR Uncharacterized protein LjG1.1_chr1 PGSB exon 2917283 2921281 . - . , proton pump interactor 1;interpro_id=N.A.;gene_ontology_id=N.A.;best_blast_hit_tair=AT3G61550.1 RING/U-box superfamily protein;best_blast_hit_sprot=sp|P12255|FHAB_BORPE Filamentous hemagglutinin;best_blast_hit_trembl_plants=tr|G7L7P8|G7L7P8_MEDTR Uncharacterized protein LjG1.1_chr1 PGSB three_prime_UTR 2920001 2920813 . - . , proton pump interactor 1;interpro_id=N.A.;gene_ontology_id=N.A.;best_blast_hit_tair=AT3G61550.1 RING/U-box superfamily protein;best_blast_hit_sprot=sp|P12255|FHAB_BORPE Filamentous hemagglutinin;best_blast_hit_trembl_plants=tr|G7L7P8|G7L7P8_MEDTR Uncharacterized protein LjG1.1_chr1 PGSB three_prime_UTR 2920033 2920813 . - .
LotjaGi1g1v0024200	LjG1.1_chr1:2921411-2921551	LjG1.1_chr1:2921411-2921551	C5R1	LotjaGi1g1v0024200	50S ribosomal protein L31 type B;interpro_id=N.A.;gene_ontology_id=GO:0003735, GO:0005622, GO:0005840, GO:0006412;best_blast_hit_tair=AT5G59160.1 type one serine/threonine protein phosphatase 2;best_blast_hit_sprot=sp|Q23681|GCY4_CAEEL Receptor-type guanylate cyclase gcy-4;best_blast_hit_trembl_plants=tr|A0A072TIV5|A0A072TIV5_MEDTR Uncharacterized protein, proton pump interactor 1;interpro_id=N.A.;gene_ontology_id=N.A.;best_blast_hit_tair=AT3G61550.1 RING/U-box superfamily protein;best_blast_hit_sprot=sp|P12255|FHAB_BORPE Filamentous hemagglutinin;best_blast_hit_trembl_plants=tr|G7L7P8|G7L7P8_MEDTR Uncharacterized protein			LjG1.1_chr1	2921411	2921551	CIRI-full,CIRI-visS						2921411:2921551,2921411:2921551,2921411:2921551,	2921411:2921551,	141	Full	2921411-2921551,	1	1	CTCCGAGGCTTCAAGCTTTTCCAAGATACCCTCAAAATAATCCTTCGTCTGCCTGAGAGAATAGTATTTTTGGACCGGAGGATAAGAATTATCTCTCTGTAGCTGTGGTCGTAAAGGTTGGATTCTTTCGTATATGATTGT	CIRI-visS:stout_951:1/1	1	1	F1	LjG1.1_chr1:2921411-2921551_iso-F1										LotjaGi1g1v0024200, MSTRG.330, MSTRG.331	LjG1.1_chr1	2920814	2931818	11005	-		GO:0003735, GO:0005622, GO:0005840, GO:0006412	proton pump interactor 1;interpro_id=N.A.;gene_ontology_id=N.A.;best_blast_hit_tair=AT3G61550.1 RING/U-box superfamily protein;best_blast_hit_sprot=sp|P12255|FHAB_BORPE Filamentous hemagglutinin;best_blast_hit_trembl_plants=tr|G7L7P8|G7L7P8_MEDTR Uncharacterized protein LjG1.1_chr1 PGSB three_prime_UTR 2917283 2920813 . - . , 50S ribosomal protein L31 type B;interpro_id=N.A.;gene_ontology_id=GO:0003735, GO:0005622, GO:0005840, GO:0006412;best_blast_hit_tair=AT5G59160.1 type one serine/threonine protein phosphatase 2;best_blast_hit_sprot=sp|Q23681|GCY4_CAEEL Receptor-type guanylate cyclase gcy-4;best_blast_hit_trembl_plants=tr|A0A072TIV5|A0A072TIV5_MEDTR Uncharacterized protein LjG1.1_chr1 PGSB exon 2917283 2921281 . - . , proton pump interactor 1;interpro_id=N.A.;gene_ontology_id=N.A.;best_blast_hit_tair=AT3G61550.1 RING/U-box superfamily protein;best_blast_hit_sprot=sp|P12255|FHAB_BORPE Filamentous hemagglutinin;best_blast_hit_trembl_plants=tr|G7L7P8|G7L7P8_MEDTR Uncharacterized protein LjG1.1_chr1 PGSB three_prime_UTR 2920001 2920813 . - . , proton pump interactor 1;interpro_id=N.A.;gene_ontology_id=N.A.;best_blast_hit_tair=AT3G61550.1 RING/U-box superfamily protein;best_blast_hit_sprot=sp|P12255|FHAB_BORPE Filamentous hemagglutinin;best_blast_hit_trembl_plants=tr|G7L7P8|G7L7P8_MEDTR Uncharacterized protein LjG1.1_chr1 PGSB three_prime_UTR 2920033 2920813 . - .
LotjaGi1g1v0024700	LjG1.1_chr1:2957802-2958540,LjG1.1_chr1:2957802-2958550	LjG1.1_chr1:2957802-2958550	G5R4	LotjaGi1g1v0024700	GrpE protein homolog;interpro_id=IPR000740 (GrpE nucleotide exchange factor);gene_ontology_id=GO:0000774, GO:0005739, GO:0005759, GO:0006457, GO:0042803, GO:0050790, GO:0051087;best_blast_hit_tair=AT5G55200.1 Co-chaperone GrpE family protein;best_blast_hit_sprot=sp|Q11B39|GRPE_CHESB Protein GrpE;best_blast_hit_trembl_plants=tr|A0A151U2B4|A0A151U2B4_CAJCA GrpE protein homolog, GrpE protein homolog;interpro_id=IPR000740 (GrpE nucleotide exchange factor);gene_ontology_id=N.A.;best_blast_hit_tair=AT4G26780.1 Co-chaperone GrpE family protein;best_blast_hit_sprot=sp|Q11B39|GRPE_CHESB Protein GrpE;best_blast_hit_trembl_plants=tr|A0A0B2RV54|A0A0B2RV54_GLYSO GrpE protein homolog	circRNA,exon	-	LjG1.1_chr1	2957802	2958550	CIRI2,CIRI-full,CIRI-visJ,CIRI-visS,CLEAR	3	2_3_0	512	0.012	A00600:357:HTKFKDSXC:2:2508:2175:9831,A00600:357:HTKFKDSXC:3:2113:10267:7247,A00600:357:HTKFKDSXC:3:1503:17906:15217,	2957802:2957969,2958044:2958249,2958044:2958550,2958328:2958550,	2957802:2957969,2958044:2958249,	380	Full	2957802-2957969,2958044-2958249,2958545-2958550,	3	3	CTCTGAAAGTTGTTTCTCAGTCATTTCCACACCTTCCATAAGTGTTTTCAGGAGTTTTACCGCTTCAGCAGAGTCACTCGACGAATCAATTTTTGAAAAACTTTCTTTTACAACTGATGAAGCTCTTCCCAAATTATCCGCAACATCTAGTAAGCTCTTTGCAAAATTCTGTATAGCAAATTTTTTTGAATTCTCTGCTTCACGTCTAGTCCTGTCCTTGATATTCTCCATCTCTGCATAAGTACGCAGAACTTTATCGTGCATTTTCTCAATATCTTTGTGCTTTAACTTCAAAAGTTCTTCCTTCTCAGACACAAGCTTAATTAAATCTTCCCTGGAAAGATCACATTCACTCTCTGAATCGAAATCTGAATAATCAG	CIRI-visJ:stout_736:3/3,CIRI-visS:stout_716:3/3	6	11	F6	LjG1.1_chr1:2957802-2958550_iso-F6	2	168,507	0,242	2	LotjaGi1g1v0024700.1	LjG1.1_chr1:2955410-2957801|LjG1.1_chr1:2958550-2959775	0.441692	28.0916	0.0160735	LotjaGi1g1v0024700	LjG1.1_chr1	2953912	2960067	6156	-		GO:0000774, GO:0005739, GO:0005759, GO:0006457, GO:0042803, GO:0050790, GO:0051087	GrpE protein homolog;interpro_id=IPR000740 (GrpE nucleotide exchange factor);gene_ontology_id=N.A.;best_blast_hit_tair=AT4G26780.1 Co-chaperone GrpE family protein;best_blast_hit_sprot=sp|Q11B39|GRPE_CHESB Protein GrpE;best_blast_hit_trembl_plants=tr|A0A0B2RV54|A0A0B2RV54_GLYSO GrpE protein homolog LjG1.1_chr1 PGSB three_prime_UTR 2953912 2954504 . - . , GrpE protein homolog;interpro_id=IPR000740 (GrpE nucleotide exchange factor);gene_ontology_id=GO:0000774, GO:0005739, GO:0005759, GO:0006457, GO:0042803, GO:0050790, GO:0051087;best_blast_hit_tair=AT5G55200.1 Co-chaperone GrpE family protein;best_blast_hit_sprot=sp|Q11B39|GRPE_CHESB Protein GrpE;best_blast_hit_trembl_plants=tr|A0A151U2B4|A0A151U2B4_CAJCA GrpE protein homolog LjG1.1_chr1 PGSB three_prime_UTR 2953912 2954504 . - .	GrpE protein homolog; TAIR: AT4G26780.1 Co-chaperone GrpE family protein; Swiss-Prot: sp|Q11B39|GRPE_CHESB Protein GrpE; TrEMBL-Plants: tr|A0A0B2RV54|A0A0B2RV54_GLYSO GrpE protein homolog; Found in the gene: LotjaGi1g1v0024700, GrpE protein homolog; TAIR: AT5G55200.1 Co-chaperone GrpE family protein; Swiss-Prot: sp|Q11B39|GRPE_CHESB Protein GrpE; TrEMBL-Plants: tr|A0A151U2B4|A0A151U2B4_CAJCA GrpE protein homolog; Found in the gene: LotjaGi1g1v0024700	GrpE, PF01025.24
LotjaGi1g1v0024700	LjG1.1_chr1:2957802-2958540,LjG1.1_chr1:2957802-2958550	LjG1.1_chr1:2957802-2958550	C5R3	LotjaGi1g1v0024700	GrpE protein homolog;interpro_id=IPR000740 (GrpE nucleotide exchange factor);gene_ontology_id=GO:0000774, GO:0005739, GO:0005759, GO:0006457, GO:0042803, GO:0050790, GO:0051087;best_blast_hit_tair=AT5G55200.1 Co-chaperone GrpE family protein;best_blast_hit_sprot=sp|Q11B39|GRPE_CHESB Protein GrpE;best_blast_hit_trembl_plants=tr|A0A151U2B4|A0A151U2B4_CAJCA GrpE protein homolog, GrpE protein homolog;interpro_id=IPR000740 (GrpE nucleotide exchange factor);gene_ontology_id=N.A.;best_blast_hit_tair=AT4G26780.1 Co-chaperone GrpE family protein;best_blast_hit_sprot=sp|Q11B39|GRPE_CHESB Protein GrpE;best_blast_hit_trembl_plants=tr|A0A0B2RV54|A0A0B2RV54_GLYSO GrpE protein homolog	circRNA,exon	-	LjG1.1_chr1	2957802	2958550	CIRI2,CIRI-full,CIRI-visJ,CIRI-visS,CLEAR	3	2_2_0	498	0.012	A00600:357:HTKFKDSXC:2:2441:13521:27477,A00600:357:HTKFKDSXC:2:2345:7157:23469,A00600:357:HTKFKDSXC:2:1616:29188:8422,	2957802:2957969,2958044:2958249,2958044:2958550,2958328:2958550,	2957802:2957969,2958044:2958231,	362	Full	2957802-2957969,2958044-2958231,2958545-2958550,	3	3	CTCTGAAAGTTGTTTCTCAGTCATTTCCACACCTTCCATAAGTGTTTTCAGGAGTTTTACCGCTTCAGCAGAGTCACTCGACGAATCAATTTTTGAAAAACTTTCTTTTACAACTGATGAAGCTCTTCCCAAATTATCCGCAACATCTAGTAAGCTCTTTGCAAAATTCTGTATAGCAAATTTTTTTGAATTCTCTGCTTCACGTCTAGTCCTGTCCTTGATATTCTCCATCTCTGCATAAGTACGCAGAACTTTATCGTGCATTTTCTCAATATCTTTGTGCTTTAACTTCAAAAGTTCTTCCTTCTCAGACACAAGCTTAATTAAATCTTCCCTGGAAAGATCACATTCACTCTAATCAG	CIRI-visJ:stout_281:3/3,CIRI-visS:stout_833:3/3	7	11	F7	LjG1.1_chr1:2957802-2958550_iso-F7	2	168,507	0,242	3	LotjaGi1g1v0024700.1	LjG1.1_chr1:2955410-2957801|LjG1.1_chr1:2958550-2959775	0.835038	30.0614	0.0281011	LotjaGi1g1v0024700	LjG1.1_chr1	2953912	2960067	6156	-		GO:0000774, GO:0005739, GO:0005759, GO:0006457, GO:0042803, GO:0050790, GO:0051087	GrpE protein homolog;interpro_id=IPR000740 (GrpE nucleotide exchange factor);gene_ontology_id=N.A.;best_blast_hit_tair=AT4G26780.1 Co-chaperone GrpE family protein;best_blast_hit_sprot=sp|Q11B39|GRPE_CHESB Protein GrpE;best_blast_hit_trembl_plants=tr|A0A0B2RV54|A0A0B2RV54_GLYSO GrpE protein homolog LjG1.1_chr1 PGSB three_prime_UTR 2953912 2954504 . - . , GrpE protein homolog;interpro_id=IPR000740 (GrpE nucleotide exchange factor);gene_ontology_id=GO:0000774, GO:0005739, GO:0005759, GO:0006457, GO:0042803, GO:0050790, GO:0051087;best_blast_hit_tair=AT5G55200.1 Co-chaperone GrpE family protein;best_blast_hit_sprot=sp|Q11B39|GRPE_CHESB Protein GrpE;best_blast_hit_trembl_plants=tr|A0A151U2B4|A0A151U2B4_CAJCA GrpE protein homolog LjG1.1_chr1 PGSB three_prime_UTR 2953912 2954504 . - .	GrpE protein homolog; TAIR: AT4G26780.1 Co-chaperone GrpE family protein; Swiss-Prot: sp|Q11B39|GRPE_CHESB Protein GrpE; TrEMBL-Plants: tr|A0A0B2RV54|A0A0B2RV54_GLYSO GrpE protein homolog; Found in the gene: LotjaGi1g1v0024700, GrpE protein homolog; TAIR: AT5G55200.1 Co-chaperone GrpE family protein; Swiss-Prot: sp|Q11B39|GRPE_CHESB Protein GrpE; TrEMBL-Plants: tr|A0A151U2B4|A0A151U2B4_CAJCA GrpE protein homolog; Found in the gene: LotjaGi1g1v0024700	GrpE, PF01025.24
LotjaGi1g1v0024700	LjG1.1_chr1:2957802-2958540,LjG1.1_chr1:2957802-2958550	LjG1.1_chr1:2957802-2958550	C3N4	LotjaGi1g1v0024700	GrpE protein homolog;interpro_id=IPR000740 (GrpE nucleotide exchange factor);gene_ontology_id=GO:0000774, GO:0005739, GO:0005759, GO:0006457, GO:0042803, GO:0050790, GO:0051087;best_blast_hit_tair=AT5G55200.1 Co-chaperone GrpE family protein;best_blast_hit_sprot=sp|Q11B39|GRPE_CHESB Protein GrpE;best_blast_hit_trembl_plants=tr|A0A151U2B4|A0A151U2B4_CAJCA GrpE protein homolog, GrpE protein homolog;interpro_id=IPR000740 (GrpE nucleotide exchange factor);gene_ontology_id=N.A.;best_blast_hit_tair=AT4G26780.1 Co-chaperone GrpE family protein;best_blast_hit_sprot=sp|Q11B39|GRPE_CHESB Protein GrpE;best_blast_hit_trembl_plants=tr|A0A0B2RV54|A0A0B2RV54_GLYSO GrpE protein homolog	circRNA,exon	-	LjG1.1_chr1	2957802	2958550	CIRI2,CIRI-full,CIRI-visJ,CLEAR	3	2_3_0	701	0.008	A00600:357:HTKFKDSXC:3:1418:24994:7889,A00600:357:HTKFKDSXC:3:1544:7139:22373,A00600:357:HTKFKDSXC:3:1303:24044:9721,	2957802:2957969,2958044:2958249,2958044:2958550,2958328:2958550,	2957802:2957969,	175	Break	2957802-2957969,0-0,2958545-2958550,	3	3		CIRI-visJ:stout_156:3/3	11	11	B11	LjG1.1_chr1:2957802-2958550_iso-B11	2	168,507	0,242	3	LotjaGi1g1v0024700.1	LjG1.1_chr1:2955410-2957801|LjG1.1_chr1:2958550-2959775	0.364083	18.9566	0.0197233	LotjaGi1g1v0024700	LjG1.1_chr1	2953912	2960067	6156	-		GO:0000774, GO:0005739, GO:0005759, GO:0006457, GO:0042803, GO:0050790, GO:0051087	GrpE protein homolog;interpro_id=IPR000740 (GrpE nucleotide exchange factor);gene_ontology_id=N.A.;best_blast_hit_tair=AT4G26780.1 Co-chaperone GrpE family protein;best_blast_hit_sprot=sp|Q11B39|GRPE_CHESB Protein GrpE;best_blast_hit_trembl_plants=tr|A0A0B2RV54|A0A0B2RV54_GLYSO GrpE protein homolog LjG1.1_chr1 PGSB three_prime_UTR 2953912 2954504 . - . , GrpE protein homolog;interpro_id=IPR000740 (GrpE nucleotide exchange factor);gene_ontology_id=GO:0000774, GO:0005739, GO:0005759, GO:0006457, GO:0042803, GO:0050790, GO:0051087;best_blast_hit_tair=AT5G55200.1 Co-chaperone GrpE family protein;best_blast_hit_sprot=sp|Q11B39|GRPE_CHESB Protein GrpE;best_blast_hit_trembl_plants=tr|A0A151U2B4|A0A151U2B4_CAJCA GrpE protein homolog LjG1.1_chr1 PGSB three_prime_UTR 2953912 2954504 . - .	GrpE protein homolog; TAIR: AT4G26780.1 Co-chaperone GrpE family protein; Swiss-Prot: sp|Q11B39|GRPE_CHESB Protein GrpE; TrEMBL-Plants: tr|A0A0B2RV54|A0A0B2RV54_GLYSO GrpE protein homolog; Found in the gene: LotjaGi1g1v0024700, GrpE protein homolog; TAIR: AT5G55200.1 Co-chaperone GrpE family protein; Swiss-Prot: sp|Q11B39|GRPE_CHESB Protein GrpE; TrEMBL-Plants: tr|A0A151U2B4|A0A151U2B4_CAJCA GrpE protein homolog; Found in the gene: LotjaGi1g1v0024700	GrpE, PF01025.24
LotjaGi1g1v0024700	LjG1.1_chr1:2955282-2958550	LjG1.1_chr1:2955282-2958550	C3R2	LotjaGi1g1v0024700	GrpE protein homolog;interpro_id=IPR000740 (GrpE nucleotide exchange factor);gene_ontology_id=GO:0000774, GO:0005739, GO:0005759, GO:0006457, GO:0042803, GO:0050790, GO:0051087;best_blast_hit_tair=AT5G55200.1 Co-chaperone GrpE family protein;best_blast_hit_sprot=sp|Q11B39|GRPE_CHESB Protein GrpE;best_blast_hit_trembl_plants=tr|A0A151U2B4|A0A151U2B4_CAJCA GrpE protein homolog, GrpE protein homolog;interpro_id=IPR000740 (GrpE nucleotide exchange factor);gene_ontology_id=N.A.;best_blast_hit_tair=AT4G26780.1 Co-chaperone GrpE family protein;best_blast_hit_sprot=sp|Q11B39|GRPE_CHESB Protein GrpE;best_blast_hit_trembl_plants=tr|A0A0B2RV54|A0A0B2RV54_GLYSO GrpE protein homolog	circRNA	-	LjG1.1_chr1	2955282	2958550	CLEAR																			3	129,168,507	0,2520,2762	2	LotjaGi1g1v0024700.1	LjG1.1_chr1:2954588-2955281|LjG1.1_chr1:2958550-2959775	0.36128	24.2058	0.0153322	LotjaGi1g1v0024700	LjG1.1_chr1	2953912	2960067	6156	-		GO:0000774, GO:0005739, GO:0005759, GO:0006457, GO:0042803, GO:0050790, GO:0051087	GrpE protein homolog;interpro_id=IPR000740 (GrpE nucleotide exchange factor);gene_ontology_id=N.A.;best_blast_hit_tair=AT4G26780.1 Co-chaperone GrpE family protein;best_blast_hit_sprot=sp|Q11B39|GRPE_CHESB Protein GrpE;best_blast_hit_trembl_plants=tr|A0A0B2RV54|A0A0B2RV54_GLYSO GrpE protein homolog LjG1.1_chr1 PGSB three_prime_UTR 2953912 2954504 . - . , GrpE protein homolog;interpro_id=IPR000740 (GrpE nucleotide exchange factor);gene_ontology_id=GO:0000774, GO:0005739, GO:0005759, GO:0006457, GO:0042803, GO:0050790, GO:0051087;best_blast_hit_tair=AT5G55200.1 Co-chaperone GrpE family protein;best_blast_hit_sprot=sp|Q11B39|GRPE_CHESB Protein GrpE;best_blast_hit_trembl_plants=tr|A0A151U2B4|A0A151U2B4_CAJCA GrpE protein homolog LjG1.1_chr1 PGSB three_prime_UTR 2953912 2954504 . - .	GrpE protein homolog; TAIR: AT4G26780.1 Co-chaperone GrpE family protein; Swiss-Prot: sp|Q11B39|GRPE_CHESB Protein GrpE; TrEMBL-Plants: tr|A0A0B2RV54|A0A0B2RV54_GLYSO GrpE protein homolog; Found in the gene: LotjaGi1g1v0024700, GrpE protein homolog; TAIR: AT5G55200.1 Co-chaperone GrpE family protein; Swiss-Prot: sp|Q11B39|GRPE_CHESB Protein GrpE; TrEMBL-Plants: tr|A0A151U2B4|A0A151U2B4_CAJCA GrpE protein homolog; Found in the gene: LotjaGi1g1v0024700	GrpE, PF01025.24
LotjaGi1g1v0024700	LjG1.1_chr1:2957802-2958540,LjG1.1_chr1:2957802-2958550	LjG1.1_chr1:2957802-2958550	G5R5	LotjaGi1g1v0024700	GrpE protein homolog;interpro_id=IPR000740 (GrpE nucleotide exchange factor);gene_ontology_id=GO:0000774, GO:0005739, GO:0005759, GO:0006457, GO:0042803, GO:0050790, GO:0051087;best_blast_hit_tair=AT5G55200.1 Co-chaperone GrpE family protein;best_blast_hit_sprot=sp|Q11B39|GRPE_CHESB Protein GrpE;best_blast_hit_trembl_plants=tr|A0A151U2B4|A0A151U2B4_CAJCA GrpE protein homolog, GrpE protein homolog;interpro_id=IPR000740 (GrpE nucleotide exchange factor);gene_ontology_id=N.A.;best_blast_hit_tair=AT4G26780.1 Co-chaperone GrpE family protein;best_blast_hit_sprot=sp|Q11B39|GRPE_CHESB Protein GrpE;best_blast_hit_trembl_plants=tr|A0A0B2RV54|A0A0B2RV54_GLYSO GrpE protein homolog	circRNA,exon	-	LjG1.1_chr1	2957802	2958550	CIRI2,CIRI-full,CIRI-visJ,CIRI-visS,CLEAR	5	5_5_0	924	0.011	A00600:357:HTKFKDSXC:3:2613:25536:30686,A00600:357:HTKFKDSXC:3:2206:14615:3756,A00600:357:HTKFKDSXC:3:1123:1172:29543,A00600:357:HTKFKDSXC:2:1303:14416:32690,A00600:357:HTKFKDSXC:2:2126:19316:3505,	2957802:2957969,2958044:2958249,2958044:2958550,2958328:2958550,	2957802:2957969,	175	Break	2957802-2957969,0-0,2958545-2958550,	5	5		CIRI-visJ:stout_691:5/5,CIRI-visS:stout_825:5/5	11	11	B11	LjG1.1_chr1:2957802-2958550_iso-B11	2	168,507	0,242	4	LotjaGi1g1v0024700.1	LjG1.1_chr1:2955410-2957801|LjG1.1_chr1:2958550-2959775	0.463149	23.7827	0.0198863	LotjaGi1g1v0024700	LjG1.1_chr1	2953912	2960067	6156	-		GO:0000774, GO:0005739, GO:0005759, GO:0006457, GO:0042803, GO:0050790, GO:0051087	GrpE protein homolog;interpro_id=IPR000740 (GrpE nucleotide exchange factor);gene_ontology_id=N.A.;best_blast_hit_tair=AT4G26780.1 Co-chaperone GrpE family protein;best_blast_hit_sprot=sp|Q11B39|GRPE_CHESB Protein GrpE;best_blast_hit_trembl_plants=tr|A0A0B2RV54|A0A0B2RV54_GLYSO GrpE protein homolog LjG1.1_chr1 PGSB three_prime_UTR 2953912 2954504 . - . , GrpE protein homolog;interpro_id=IPR000740 (GrpE nucleotide exchange factor);gene_ontology_id=GO:0000774, GO:0005739, GO:0005759, GO:0006457, GO:0042803, GO:0050790, GO:0051087;best_blast_hit_tair=AT5G55200.1 Co-chaperone GrpE family protein;best_blast_hit_sprot=sp|Q11B39|GRPE_CHESB Protein GrpE;best_blast_hit_trembl_plants=tr|A0A151U2B4|A0A151U2B4_CAJCA GrpE protein homolog LjG1.1_chr1 PGSB three_prime_UTR 2953912 2954504 . - .	GrpE protein homolog; TAIR: AT4G26780.1 Co-chaperone GrpE family protein; Swiss-Prot: sp|Q11B39|GRPE_CHESB Protein GrpE; TrEMBL-Plants: tr|A0A0B2RV54|A0A0B2RV54_GLYSO GrpE protein homolog; Found in the gene: LotjaGi1g1v0024700, GrpE protein homolog; TAIR: AT5G55200.1 Co-chaperone GrpE family protein; Swiss-Prot: sp|Q11B39|GRPE_CHESB Protein GrpE; TrEMBL-Plants: tr|A0A151U2B4|A0A151U2B4_CAJCA GrpE protein homolog; Found in the gene: LotjaGi1g1v0024700	GrpE, PF01025.24
LotjaGi1g1v0024700	LjG1.1_chr1:2957802-2958540,LjG1.1_chr1:2957802-2958550	LjG1.1_chr1:2957802-2958550	S5N3	LotjaGi1g1v0024700	GrpE protein homolog;interpro_id=IPR000740 (GrpE nucleotide exchange factor);gene_ontology_id=GO:0000774, GO:0005739, GO:0005759, GO:0006457, GO:0042803, GO:0050790, GO:0051087;best_blast_hit_tair=AT5G55200.1 Co-chaperone GrpE family protein;best_blast_hit_sprot=sp|Q11B39|GRPE_CHESB Protein GrpE;best_blast_hit_trembl_plants=tr|A0A151U2B4|A0A151U2B4_CAJCA GrpE protein homolog, GrpE protein homolog;interpro_id=IPR000740 (GrpE nucleotide exchange factor);gene_ontology_id=N.A.;best_blast_hit_tair=AT4G26780.1 Co-chaperone GrpE family protein;best_blast_hit_sprot=sp|Q11B39|GRPE_CHESB Protein GrpE;best_blast_hit_trembl_plants=tr|A0A0B2RV54|A0A0B2RV54_GLYSO GrpE protein homolog	circRNA,exon	-	LjG1.1_chr1	2957802	2958550	CIRI2,CIRI-full,CIRI-visJ,CIRI-visS,CLEAR	8	4_4_0	668	0.023	A00600:357:HTKFKDSXC:3:1475:31837:34961,A00600:357:HTKFKDSXC:3:1476:30454:8797,A00600:357:HTKFKDSXC:3:2254:17345:28776,A00600:357:HTKFKDSXC:2:2517:5900:5572,A00600:357:HTKFKDSXC:3:2145:7355:29262,A00600:357:HTKFKDSXC:3:2159:16034:5838,A00600:357:HTKFKDSXC:3:2159:17020:8077,A00600:357:HTKFKDSXC:2:2157:13756:24752,	2957802:2957969,2958044:2958249,2958044:2958550,2958328:2958550,	2957802:2957969,2958044:2958249,	380	Full	2957802-2957969,2958044-2958249,2958545-2958550,	8	8	CTCTGAAAGTTGTTTCTCAGTCATTTCCACACCTTCCATAAGTGTTTTCAGGAGTTTTACCGCTTCAGCAGAGTCACTCGACGAATCAATTTTTGAAAAACTTTCTTTTACAACTGATGAAGCTCTTCCCAAATTATCCGCAACATCTAGTAAGCTCTTTGCAAAATTCTGTATAGCAAATTTTTTTGAATTCTCTGCTTCACGTCTAGTCCTGTCCTTGATATTCTCCATCTCTGCATAAGTACGCAGAACTTTATCGTGCATTTTCTCAATATCTTTGTGCTTTAACTTCAAAAGTTCTTCCTTCTCAGACACAAGCTTAATTAAATCTTCCCTGGAAAGATCACATTCACTCTCTGAATCGAAATCTGAATAATCAG	CIRI-visJ:stout_783:8/8,CIRI-visS:stout_753:8/8	6	11	F6	LjG1.1_chr1:2957802-2958550_iso-F6	2	168,507	0,242	8	LotjaGi1g1v0024700.1	LjG1.1_chr1:2955410-2957801|LjG1.1_chr1:2958550-2959775	2.05586	54.4802	0.0379124	LotjaGi1g1v0024700	LjG1.1_chr1	2953912	2960067	6156	-		GO:0000774, GO:0005739, GO:0005759, GO:0006457, GO:0042803, GO:0050790, GO:0051087	GrpE protein homolog;interpro_id=IPR000740 (GrpE nucleotide exchange factor);gene_ontology_id=N.A.;best_blast_hit_tair=AT4G26780.1 Co-chaperone GrpE family protein;best_blast_hit_sprot=sp|Q11B39|GRPE_CHESB Protein GrpE;best_blast_hit_trembl_plants=tr|A0A0B2RV54|A0A0B2RV54_GLYSO GrpE protein homolog LjG1.1_chr1 PGSB three_prime_UTR 2953912 2954504 . - . , GrpE protein homolog;interpro_id=IPR000740 (GrpE nucleotide exchange factor);gene_ontology_id=GO:0000774, GO:0005739, GO:0005759, GO:0006457, GO:0042803, GO:0050790, GO:0051087;best_blast_hit_tair=AT5G55200.1 Co-chaperone GrpE family protein;best_blast_hit_sprot=sp|Q11B39|GRPE_CHESB Protein GrpE;best_blast_hit_trembl_plants=tr|A0A151U2B4|A0A151U2B4_CAJCA GrpE protein homolog LjG1.1_chr1 PGSB three_prime_UTR 2953912 2954504 . - .	GrpE protein homolog; TAIR: AT4G26780.1 Co-chaperone GrpE family protein; Swiss-Prot: sp|Q11B39|GRPE_CHESB Protein GrpE; TrEMBL-Plants: tr|A0A0B2RV54|A0A0B2RV54_GLYSO GrpE protein homolog; Found in the gene: LotjaGi1g1v0024700, GrpE protein homolog; TAIR: AT5G55200.1 Co-chaperone GrpE family protein; Swiss-Prot: sp|Q11B39|GRPE_CHESB Protein GrpE; TrEMBL-Plants: tr|A0A151U2B4|A0A151U2B4_CAJCA GrpE protein homolog; Found in the gene: LotjaGi1g1v0024700	GrpE, PF01025.24
LotjaGi1g1v0024700	LjG1.1_chr1:2957802-2958540,LjG1.1_chr1:2957802-2958550	LjG1.1_chr1:2957802-2958550	C5N2	LotjaGi1g1v0024700	GrpE protein homolog;interpro_id=IPR000740 (GrpE nucleotide exchange factor);gene_ontology_id=GO:0000774, GO:0005739, GO:0005759, GO:0006457, GO:0042803, GO:0050790, GO:0051087;best_blast_hit_tair=AT5G55200.1 Co-chaperone GrpE family protein;best_blast_hit_sprot=sp|Q11B39|GRPE_CHESB Protein GrpE;best_blast_hit_trembl_plants=tr|A0A151U2B4|A0A151U2B4_CAJCA GrpE protein homolog, GrpE protein homolog;interpro_id=IPR000740 (GrpE nucleotide exchange factor);gene_ontology_id=N.A.;best_blast_hit_tair=AT4G26780.1 Co-chaperone GrpE family protein;best_blast_hit_sprot=sp|Q11B39|GRPE_CHESB Protein GrpE;best_blast_hit_trembl_plants=tr|A0A0B2RV54|A0A0B2RV54_GLYSO GrpE protein homolog	circRNA,exon	-	LjG1.1_chr1	2957802	2958550	CIRI2,CIRI-full,CIRI-visJ,CLEAR	4	3_2_0	638	0.012	A00600:357:HTKFKDSXC:2:1355:25771:2284,A00600:357:HTKFKDSXC:3:1447:14299:26162,A00600:357:HTKFKDSXC:2:2340:24966:24408,A00600:357:HTKFKDSXC:2:2567:26539:22654,	2957802:2957969,2958044:2958249,2958044:2958550,2958328:2958550,	2957802:2957969,2958044:2958249,	380	Full	2957802-2957969,2958044-2958249,2958545-2958550,	4	4	CTCTGAAAGTTGTTTCTCAGTCATTTCCACACCTTCCATAAGTGTTTTCAGGAGTTTTACCGCTTCAGCAGAGTCACTCGACGAATCAATTTTTGAAAAACTTTCTTTTACAACTGATGAAGCTCTTCCCAAATTATCCGCAACATCTAGTAAGCTCTTTGCAAAATTCTGTATAGCAAATTTTTTTGAATTCTCTGCTTCACGTCTAGTCCTGTCCTTGATATTCTCCATCTCTGCATAAGTACGCAGAACTTTATCGTGCATTTTCTCAATATCTTTGTGCTTTAACTTCAAAAGTTCTTCCTTCTCAGACACAAGCTTAATTAAATCTTCCCTGGAAAGATCACATTCACTCTCTGAATCGAAATCTGAATAATCAG	CIRI-visJ:stout_385:4/4	6	11	F6	LjG1.1_chr1:2957802-2958550_iso-F6	2	168,507	0,242	4	LotjaGi1g1v0024700.1	LjG1.1_chr1:2955410-2957801|LjG1.1_chr1:2958550-2959775	0.788533	29.7277	0.0268526	LotjaGi1g1v0024700	LjG1.1_chr1	2953912	2960067	6156	-		GO:0000774, GO:0005739, GO:0005759, GO:0006457, GO:0042803, GO:0050790, GO:0051087	GrpE protein homolog;interpro_id=IPR000740 (GrpE nucleotide exchange factor);gene_ontology_id=N.A.;best_blast_hit_tair=AT4G26780.1 Co-chaperone GrpE family protein;best_blast_hit_sprot=sp|Q11B39|GRPE_CHESB Protein GrpE;best_blast_hit_trembl_plants=tr|A0A0B2RV54|A0A0B2RV54_GLYSO GrpE protein homolog LjG1.1_chr1 PGSB three_prime_UTR 2953912 2954504 . - . , GrpE protein homolog;interpro_id=IPR000740 (GrpE nucleotide exchange factor);gene_ontology_id=GO:0000774, GO:0005739, GO:0005759, GO:0006457, GO:0042803, GO:0050790, GO:0051087;best_blast_hit_tair=AT5G55200.1 Co-chaperone GrpE family protein;best_blast_hit_sprot=sp|Q11B39|GRPE_CHESB Protein GrpE;best_blast_hit_trembl_plants=tr|A0A151U2B4|A0A151U2B4_CAJCA GrpE protein homolog LjG1.1_chr1 PGSB three_prime_UTR 2953912 2954504 . - .	GrpE protein homolog; TAIR: AT4G26780.1 Co-chaperone GrpE family protein; Swiss-Prot: sp|Q11B39|GRPE_CHESB Protein GrpE; TrEMBL-Plants: tr|A0A0B2RV54|A0A0B2RV54_GLYSO GrpE protein homolog; Found in the gene: LotjaGi1g1v0024700, GrpE protein homolog; TAIR: AT5G55200.1 Co-chaperone GrpE family protein; Swiss-Prot: sp|Q11B39|GRPE_CHESB Protein GrpE; TrEMBL-Plants: tr|A0A151U2B4|A0A151U2B4_CAJCA GrpE protein homolog; Found in the gene: LotjaGi1g1v0024700	GrpE, PF01025.24
LotjaGi1g1v0024700	LjG1.1_chr1:2957802-2958540,LjG1.1_chr1:2957802-2958550	LjG1.1_chr1:2957802-2958550	G3R2	LotjaGi1g1v0024700	GrpE protein homolog;interpro_id=IPR000740 (GrpE nucleotide exchange factor);gene_ontology_id=GO:0000774, GO:0005739, GO:0005759, GO:0006457, GO:0042803, GO:0050790, GO:0051087;best_blast_hit_tair=AT5G55200.1 Co-chaperone GrpE family protein;best_blast_hit_sprot=sp|Q11B39|GRPE_CHESB Protein GrpE;best_blast_hit_trembl_plants=tr|A0A151U2B4|A0A151U2B4_CAJCA GrpE protein homolog, GrpE protein homolog;interpro_id=IPR000740 (GrpE nucleotide exchange factor);gene_ontology_id=N.A.;best_blast_hit_tair=AT4G26780.1 Co-chaperone GrpE family protein;best_blast_hit_sprot=sp|Q11B39|GRPE_CHESB Protein GrpE;best_blast_hit_trembl_plants=tr|A0A0B2RV54|A0A0B2RV54_GLYSO GrpE protein homolog	circRNA,exon	-	LjG1.1_chr1	2957802	2958550	CIRI2,CIRI-full,CIRI-visJ,CLEAR	4	2_2_0	1007	0.008	A00600:357:HTKFKDSXC:2:1619:8241:11976,A00600:357:HTKFKDSXC:2:2406:32054:32080,A00600:357:HTKFKDSXC:2:2406:31910:32424,A00600:357:HTKFKDSXC:2:2154:15700:17221,	2957802:2957969,2958044:2958249,2958044:2958550,2958328:2958550,	2957802:2957969,	175	Break	2957802-2957969,0-0,2958545-2958550,	4	4		CIRI-visJ:stout_137:4/4	11	11	B11	LjG1.1_chr1:2957802-2958550_iso-B11	2	168,507	0,242	4	LotjaGi1g1v0024700.1	LjG1.1_chr1:2955410-2957801|LjG1.1_chr1:2958550-2959775	0.468958	28.1375	0.017016	LotjaGi1g1v0024700	LjG1.1_chr1	2953912	2960067	6156	-		GO:0000774, GO:0005739, GO:0005759, GO:0006457, GO:0042803, GO:0050790, GO:0051087	GrpE protein homolog;interpro_id=IPR000740 (GrpE nucleotide exchange factor);gene_ontology_id=N.A.;best_blast_hit_tair=AT4G26780.1 Co-chaperone GrpE family protein;best_blast_hit_sprot=sp|Q11B39|GRPE_CHESB Protein GrpE;best_blast_hit_trembl_plants=tr|A0A0B2RV54|A0A0B2RV54_GLYSO GrpE protein homolog LjG1.1_chr1 PGSB three_prime_UTR 2953912 2954504 . - . , GrpE protein homolog;interpro_id=IPR000740 (GrpE nucleotide exchange factor);gene_ontology_id=GO:0000774, GO:0005739, GO:0005759, GO:0006457, GO:0042803, GO:0050790, GO:0051087;best_blast_hit_tair=AT5G55200.1 Co-chaperone GrpE family protein;best_blast_hit_sprot=sp|Q11B39|GRPE_CHESB Protein GrpE;best_blast_hit_trembl_plants=tr|A0A151U2B4|A0A151U2B4_CAJCA GrpE protein homolog LjG1.1_chr1 PGSB three_prime_UTR 2953912 2954504 . - .	GrpE protein homolog; TAIR: AT4G26780.1 Co-chaperone GrpE family protein; Swiss-Prot: sp|Q11B39|GRPE_CHESB Protein GrpE; TrEMBL-Plants: tr|A0A0B2RV54|A0A0B2RV54_GLYSO GrpE protein homolog; Found in the gene: LotjaGi1g1v0024700, GrpE protein homolog; TAIR: AT5G55200.1 Co-chaperone GrpE family protein; Swiss-Prot: sp|Q11B39|GRPE_CHESB Protein GrpE; TrEMBL-Plants: tr|A0A151U2B4|A0A151U2B4_CAJCA GrpE protein homolog; Found in the gene: LotjaGi1g1v0024700	GrpE, PF01025.24
LotjaGi1g1v0024700	LjG1.1_chr1:2957802-2958540,LjG1.1_chr1:2957802-2958550	LjG1.1_chr1:2957802-2958550	C5R2	LotjaGi1g1v0024700	GrpE protein homolog;interpro_id=IPR000740 (GrpE nucleotide exchange factor);gene_ontology_id=GO:0000774, GO:0005739, GO:0005759, GO:0006457, GO:0042803, GO:0050790, GO:0051087;best_blast_hit_tair=AT5G55200.1 Co-chaperone GrpE family protein;best_blast_hit_sprot=sp|Q11B39|GRPE_CHESB Protein GrpE;best_blast_hit_trembl_plants=tr|A0A151U2B4|A0A151U2B4_CAJCA GrpE protein homolog, GrpE protein homolog;interpro_id=IPR000740 (GrpE nucleotide exchange factor);gene_ontology_id=N.A.;best_blast_hit_tair=AT4G26780.1 Co-chaperone GrpE family protein;best_blast_hit_sprot=sp|Q11B39|GRPE_CHESB Protein GrpE;best_blast_hit_trembl_plants=tr|A0A0B2RV54|A0A0B2RV54_GLYSO GrpE protein homolog	circRNA,exon	-	LjG1.1_chr1	2957802	2958550	CIRI2,CIRI-full,CIRI-visS,CLEAR	6	4_4_0	760	0.016	A00600:357:HTKFKDSXC:2:2456:11487:3599,A00600:357:HTKFKDSXC:2:1471:26286:14231,A00600:357:HTKFKDSXC:3:2221:9905:25441,A00600:357:HTKFKDSXC:3:2255:23529:19946,A00600:357:HTKFKDSXC:3:2255:23538:19961,A00600:357:HTKFKDSXC:2:1633:7211:27383,	2957802:2957969,2958044:2958249,2958044:2958550,2958328:2958550,	2957802:2957969,	175	Break	2957802-2957969,0-0,2958545-2958550,	6	6		CIRI-visS:stout_1077:6/6	11	11	B11	LjG1.1_chr1:2957802-2958550_iso-B11	2	168,507	0,242	6	LotjaGi1g1v0024700.1	LjG1.1_chr1:2955410-2957801|LjG1.1_chr1:2958550-2959775	1.10857	47.4838	0.0235519	LotjaGi1g1v0024700	LjG1.1_chr1	2953912	2960067	6156	-		GO:0000774, GO:0005739, GO:0005759, GO:0006457, GO:0042803, GO:0050790, GO:0051087	GrpE protein homolog;interpro_id=IPR000740 (GrpE nucleotide exchange factor);gene_ontology_id=N.A.;best_blast_hit_tair=AT4G26780.1 Co-chaperone GrpE family protein;best_blast_hit_sprot=sp|Q11B39|GRPE_CHESB Protein GrpE;best_blast_hit_trembl_plants=tr|A0A0B2RV54|A0A0B2RV54_GLYSO GrpE protein homolog LjG1.1_chr1 PGSB three_prime_UTR 2953912 2954504 . - . , GrpE protein homolog;interpro_id=IPR000740 (GrpE nucleotide exchange factor);gene_ontology_id=GO:0000774, GO:0005739, GO:0005759, GO:0006457, GO:0042803, GO:0050790, GO:0051087;best_blast_hit_tair=AT5G55200.1 Co-chaperone GrpE family protein;best_blast_hit_sprot=sp|Q11B39|GRPE_CHESB Protein GrpE;best_blast_hit_trembl_plants=tr|A0A151U2B4|A0A151U2B4_CAJCA GrpE protein homolog LjG1.1_chr1 PGSB three_prime_UTR 2953912 2954504 . - .	GrpE protein homolog; TAIR: AT4G26780.1 Co-chaperone GrpE family protein; Swiss-Prot: sp|Q11B39|GRPE_CHESB Protein GrpE; TrEMBL-Plants: tr|A0A0B2RV54|A0A0B2RV54_GLYSO GrpE protein homolog; Found in the gene: LotjaGi1g1v0024700, GrpE protein homolog; TAIR: AT5G55200.1 Co-chaperone GrpE family protein; Swiss-Prot: sp|Q11B39|GRPE_CHESB Protein GrpE; TrEMBL-Plants: tr|A0A151U2B4|A0A151U2B4_CAJCA GrpE protein homolog; Found in the gene: LotjaGi1g1v0024700	GrpE, PF01025.24
LotjaGi1g1v0024700	LjG1.1_chr1:2957802-2958540,LjG1.1_chr1:2957802-2958550	LjG1.1_chr1:2957802-2958550	C3R3	LotjaGi1g1v0024700	GrpE protein homolog;interpro_id=IPR000740 (GrpE nucleotide exchange factor);gene_ontology_id=GO:0000774, GO:0005739, GO:0005759, GO:0006457, GO:0042803, GO:0050790, GO:0051087;best_blast_hit_tair=AT5G55200.1 Co-chaperone GrpE family protein;best_blast_hit_sprot=sp|Q11B39|GRPE_CHESB Protein GrpE;best_blast_hit_trembl_plants=tr|A0A151U2B4|A0A151U2B4_CAJCA GrpE protein homolog, GrpE protein homolog;interpro_id=IPR000740 (GrpE nucleotide exchange factor);gene_ontology_id=N.A.;best_blast_hit_tair=AT4G26780.1 Co-chaperone GrpE family protein;best_blast_hit_sprot=sp|Q11B39|GRPE_CHESB Protein GrpE;best_blast_hit_trembl_plants=tr|A0A0B2RV54|A0A0B2RV54_GLYSO GrpE protein homolog	circRNA,exon	-	LjG1.1_chr1	2957802	2958550	CIRI2,CIRI-full,CIRI-visJ,CLEAR	4	4_4_0	711	0.011	A00600:357:HTKFKDSXC:3:1614:4969:13698,A00600:357:HTKFKDSXC:3:2367:26124:1830,A00600:357:HTKFKDSXC:2:2539:28926:31015,A00600:357:HTKFKDSXC:3:2447:17418:8766,	2957802:2957969,2958044:2958249,2958044:2958550,2958328:2958550,	2957802:2957969,2958044:2958249,	380	Full	2957802-2957969,2958044-2958249,2958545-2958550,	4	4	CTCTGAAAGTTGTTTCTCAGTCATTTCCACACCTTCCATAAGTGTTTTCAGGAGTTTTACCGCTTCAGCAGAGTCACTCGACGAATCAATTTTTGAAAAACTTTCTTTTACAACTGATGAAGCTCTTCCCAAATTATCCGCAACATCTAGTAAGCTCTTTGCAAAATTCTGTATAGCAAATTTTTTTGAATTCTCTGCTTCACGTCTAGTCCTGTCCTTGATATTCTCCATCTCTGCATAAGTACGCAGAACTTTATCGTGCATTTTCTCAATATCTTTGTGCTTTAACTTCAAAAGTTCTTCCTTCTCAGACACAAGCTTAATTAAATCTTCCCTGGAAAGATCACATTCACTCTCTGAATCGAAATCTGAATAATCAG	CIRI-visJ:stout_138:4/4	6	11	F6	LjG1.1_chr1:2957802-2958550_iso-F6	2	168,507	0,242	4	LotjaGi1g1v0024700.1	LjG1.1_chr1:2955410-2957801|LjG1.1_chr1:2958550-2959775	0.75091	30.7873	0.024707	LotjaGi1g1v0024700	LjG1.1_chr1	2953912	2960067	6156	-		GO:0000774, GO:0005739, GO:0005759, GO:0006457, GO:0042803, GO:0050790, GO:0051087	GrpE protein homolog;interpro_id=IPR000740 (GrpE nucleotide exchange factor);gene_ontology_id=N.A.;best_blast_hit_tair=AT4G26780.1 Co-chaperone GrpE family protein;best_blast_hit_sprot=sp|Q11B39|GRPE_CHESB Protein GrpE;best_blast_hit_trembl_plants=tr|A0A0B2RV54|A0A0B2RV54_GLYSO GrpE protein homolog LjG1.1_chr1 PGSB three_prime_UTR 2953912 2954504 . - . , GrpE protein homolog;interpro_id=IPR000740 (GrpE nucleotide exchange factor);gene_ontology_id=GO:0000774, GO:0005739, GO:0005759, GO:0006457, GO:0042803, GO:0050790, GO:0051087;best_blast_hit_tair=AT5G55200.1 Co-chaperone GrpE family protein;best_blast_hit_sprot=sp|Q11B39|GRPE_CHESB Protein GrpE;best_blast_hit_trembl_plants=tr|A0A151U2B4|A0A151U2B4_CAJCA GrpE protein homolog LjG1.1_chr1 PGSB three_prime_UTR 2953912 2954504 . - .	GrpE protein homolog; TAIR: AT4G26780.1 Co-chaperone GrpE family protein; Swiss-Prot: sp|Q11B39|GRPE_CHESB Protein GrpE; TrEMBL-Plants: tr|A0A0B2RV54|A0A0B2RV54_GLYSO GrpE protein homolog; Found in the gene: LotjaGi1g1v0024700, GrpE protein homolog; TAIR: AT5G55200.1 Co-chaperone GrpE family protein; Swiss-Prot: sp|Q11B39|GRPE_CHESB Protein GrpE; TrEMBL-Plants: tr|A0A151U2B4|A0A151U2B4_CAJCA GrpE protein homolog; Found in the gene: LotjaGi1g1v0024700	GrpE, PF01025.24
LotjaGi1g1v0024700	LjG1.1_chr1:2957802-2958540,LjG1.1_chr1:2957802-2958550	LjG1.1_chr1:2957802-2958550	S5N1	LotjaGi1g1v0024700	GrpE protein homolog;interpro_id=IPR000740 (GrpE nucleotide exchange factor);gene_ontology_id=GO:0000774, GO:0005739, GO:0005759, GO:0006457, GO:0042803, GO:0050790, GO:0051087;best_blast_hit_tair=AT5G55200.1 Co-chaperone GrpE family protein;best_blast_hit_sprot=sp|Q11B39|GRPE_CHESB Protein GrpE;best_blast_hit_trembl_plants=tr|A0A151U2B4|A0A151U2B4_CAJCA GrpE protein homolog, GrpE protein homolog;interpro_id=IPR000740 (GrpE nucleotide exchange factor);gene_ontology_id=N.A.;best_blast_hit_tair=AT4G26780.1 Co-chaperone GrpE family protein;best_blast_hit_sprot=sp|Q11B39|GRPE_CHESB Protein GrpE;best_blast_hit_trembl_plants=tr|A0A0B2RV54|A0A0B2RV54_GLYSO GrpE protein homolog	circRNA,exon	-	LjG1.1_chr1	2957802	2958550	CIRI2,CIRI-full,CIRI-visJ,CIRI-visS,CLEAR	4	3_3_0	566	0.014	A00600:357:HTKFKDSXC:3:2453:16504:30577,A00600:357:HTKFKDSXC:2:2352:20166:29935,A00600:357:HTKFKDSXC:2:2417:13241:18724,A00600:357:HTKFKDSXC:3:1535:5294:31454,	2957802:2957969,2958044:2958249,2958044:2958550,2958328:2958550,	2957802:2957969,2958044:2958249,	381	Break	2957802-2957969,2958044-2958249,0-0,2958545-2958550,	4	4		CIRI-visJ:stout_903:4/4,CIRI-visS:stout_769:4/4	5	11	B5	LjG1.1_chr1:2957802-2958550_iso-B5	2	168,507	0,242	3	LotjaGi1g1v0024700.1	LjG1.1_chr1:2955410-2957801|LjG1.1_chr1:2958550-2959775	0.472461	19.4024	0.0248532	LotjaGi1g1v0024700	LjG1.1_chr1	2953912	2960067	6156	-		GO:0000774, GO:0005739, GO:0005759, GO:0006457, GO:0042803, GO:0050790, GO:0051087	GrpE protein homolog;interpro_id=IPR000740 (GrpE nucleotide exchange factor);gene_ontology_id=N.A.;best_blast_hit_tair=AT4G26780.1 Co-chaperone GrpE family protein;best_blast_hit_sprot=sp|Q11B39|GRPE_CHESB Protein GrpE;best_blast_hit_trembl_plants=tr|A0A0B2RV54|A0A0B2RV54_GLYSO GrpE protein homolog LjG1.1_chr1 PGSB three_prime_UTR 2953912 2954504 . - . , GrpE protein homolog;interpro_id=IPR000740 (GrpE nucleotide exchange factor);gene_ontology_id=GO:0000774, GO:0005739, GO:0005759, GO:0006457, GO:0042803, GO:0050790, GO:0051087;best_blast_hit_tair=AT5G55200.1 Co-chaperone GrpE family protein;best_blast_hit_sprot=sp|Q11B39|GRPE_CHESB Protein GrpE;best_blast_hit_trembl_plants=tr|A0A151U2B4|A0A151U2B4_CAJCA GrpE protein homolog LjG1.1_chr1 PGSB three_prime_UTR 2953912 2954504 . - .	GrpE protein homolog; TAIR: AT4G26780.1 Co-chaperone GrpE family protein; Swiss-Prot: sp|Q11B39|GRPE_CHESB Protein GrpE; TrEMBL-Plants: tr|A0A0B2RV54|A0A0B2RV54_GLYSO GrpE protein homolog; Found in the gene: LotjaGi1g1v0024700, GrpE protein homolog; TAIR: AT5G55200.1 Co-chaperone GrpE family protein; Swiss-Prot: sp|Q11B39|GRPE_CHESB Protein GrpE; TrEMBL-Plants: tr|A0A151U2B4|A0A151U2B4_CAJCA GrpE protein homolog; Found in the gene: LotjaGi1g1v0024700	GrpE, PF01025.24
LotjaGi1g1v0024700	LjG1.1_chr1:2955282-2958550	LjG1.1_chr1:2955282-2958550	S5N4	LotjaGi1g1v0024700	GrpE protein homolog;interpro_id=IPR000740 (GrpE nucleotide exchange factor);gene_ontology_id=GO:0000774, GO:0005739, GO:0005759, GO:0006457, GO:0042803, GO:0050790, GO:0051087;best_blast_hit_tair=AT5G55200.1 Co-chaperone GrpE family protein;best_blast_hit_sprot=sp|Q11B39|GRPE_CHESB Protein GrpE;best_blast_hit_trembl_plants=tr|A0A151U2B4|A0A151U2B4_CAJCA GrpE protein homolog, GrpE protein homolog;interpro_id=IPR000740 (GrpE nucleotide exchange factor);gene_ontology_id=N.A.;best_blast_hit_tair=AT4G26780.1 Co-chaperone GrpE family protein;best_blast_hit_sprot=sp|Q11B39|GRPE_CHESB Protein GrpE;best_blast_hit_trembl_plants=tr|A0A0B2RV54|A0A0B2RV54_GLYSO GrpE protein homolog	circRNA,exon	-	LjG1.1_chr1	2955282	2958550	CIRI2,CIRI-full,CIRI-visJ,CIRI-visS,CLEAR	3	2_2_1	1016	0.006	A00600:357:HTKFKDSXC:2:1201:32226:11303,A00600:357:HTKFKDSXC:2:1424:31430:23171,A00600:357:HTKFKDSXC:3:2637:8956:8891,	2955282:2955410,2957802:2957969,2958044:2958249,2958044:2958550,2958328:2958550,	2955282:2955410,2958328:2958550,	353	Break	2955282-2955410,0-0,2958328-2958550,	3	3		CIRI-visJ:stout_449:3/3,CIRI-visS:stout_1487:3/3	1	1	B1	LjG1.1_chr1:2955282-2958550_iso-B1	3	129,168,507	0,2520,2762	3	LotjaGi1g1v0024700.1	LjG1.1_chr1:2954588-2955281|LjG1.1_chr1:2958550-2959775	0.431464	50.3375	0.00876835	LotjaGi1g1v0024700	LjG1.1_chr1	2953912	2960067	6156	-		GO:0000774, GO:0005739, GO:0005759, GO:0006457, GO:0042803, GO:0050790, GO:0051087	GrpE protein homolog;interpro_id=IPR000740 (GrpE nucleotide exchange factor);gene_ontology_id=N.A.;best_blast_hit_tair=AT4G26780.1 Co-chaperone GrpE family protein;best_blast_hit_sprot=sp|Q11B39|GRPE_CHESB Protein GrpE;best_blast_hit_trembl_plants=tr|A0A0B2RV54|A0A0B2RV54_GLYSO GrpE protein homolog LjG1.1_chr1 PGSB three_prime_UTR 2953912 2954504 . - . , GrpE protein homolog;interpro_id=IPR000740 (GrpE nucleotide exchange factor);gene_ontology_id=GO:0000774, GO:0005739, GO:0005759, GO:0006457, GO:0042803, GO:0050790, GO:0051087;best_blast_hit_tair=AT5G55200.1 Co-chaperone GrpE family protein;best_blast_hit_sprot=sp|Q11B39|GRPE_CHESB Protein GrpE;best_blast_hit_trembl_plants=tr|A0A151U2B4|A0A151U2B4_CAJCA GrpE protein homolog LjG1.1_chr1 PGSB three_prime_UTR 2953912 2954504 . - .	GrpE protein homolog; TAIR: AT4G26780.1 Co-chaperone GrpE family protein; Swiss-Prot: sp|Q11B39|GRPE_CHESB Protein GrpE; TrEMBL-Plants: tr|A0A0B2RV54|A0A0B2RV54_GLYSO GrpE protein homolog; Found in the gene: LotjaGi1g1v0024700, GrpE protein homolog; TAIR: AT5G55200.1 Co-chaperone GrpE family protein; Swiss-Prot: sp|Q11B39|GRPE_CHESB Protein GrpE; TrEMBL-Plants: tr|A0A151U2B4|A0A151U2B4_CAJCA GrpE protein homolog; Found in the gene: LotjaGi1g1v0024700	GrpE, PF01025.24
LotjaGi1g1v0024700	LjG1.1_chr1:2957802-2958540,LjG1.1_chr1:2957802-2958550	LjG1.1_chr1:2957802-2958550	G5N4	LotjaGi1g1v0024700	GrpE protein homolog;interpro_id=IPR000740 (GrpE nucleotide exchange factor);gene_ontology_id=GO:0000774, GO:0005739, GO:0005759, GO:0006457, GO:0042803, GO:0050790, GO:0051087;best_blast_hit_tair=AT5G55200.1 Co-chaperone GrpE family protein;best_blast_hit_sprot=sp|Q11B39|GRPE_CHESB Protein GrpE;best_blast_hit_trembl_plants=tr|A0A151U2B4|A0A151U2B4_CAJCA GrpE protein homolog, GrpE protein homolog;interpro_id=IPR000740 (GrpE nucleotide exchange factor);gene_ontology_id=N.A.;best_blast_hit_tair=AT4G26780.1 Co-chaperone GrpE family protein;best_blast_hit_sprot=sp|Q11B39|GRPE_CHESB Protein GrpE;best_blast_hit_trembl_plants=tr|A0A0B2RV54|A0A0B2RV54_GLYSO GrpE protein homolog	circRNA,exon	-	LjG1.1_chr1	2957802	2958550	CIRI2,CIRI-full,CIRI-visJ,CIRI-visS,CLEAR	3	3_3_0	765	0.008	A00600:357:HTKFKDSXC:2:2264:7636:24862,A00600:357:HTKFKDSXC:3:2118:14651:25300,A00600:357:HTKFKDSXC:3:2424:1931:25817,	2957802:2957969,2958044:2958249,2958044:2958550,2958328:2958550,	2958044:2958204,2957802:2957969,	335	Full	2957802-2957969,2958044-2958204,2958545-2958550,	3	3	CTCTGAAAGTTGTTTCTCAGTCATTTCCACACCTTCCATAAGTGTTTTCAGGAGTTTTACCGCTTCAGCAGAGTCACTCGACGAATCAATTTTTGAAAAACTTTCTTTTACAACTGATGAAGCTCTTCCCAAATTATCCGCAACATCTAGTAAGCTCTTTGCAAAATTCTGTATAGCAAATTTTTTTGAATTCTCTGCTTCACGTCTAGTCCTGTCCTTGATATTCTCCATCTCTGCATAAGTACGCAGAACTTTATCGTGCATTTTCTCAATATCTTTGTGCTTTAACTTCAAAAGTTCTTCCTTCTCAGACACAAGCTTAATTAAATAATCAG	CIRI-visJ:stout_499:3/3,CIRI-visS:stout_687:3/3	9	11	F9	LjG1.1_chr1:2957802-2958550_iso-F9	2	168,507	0,242	3	LotjaGi1g1v0024700.1	LjG1.1_chr1:2955410-2957801|LjG1.1_chr1:2958550-2959775	0.736785	45.0913	0.016558	LotjaGi1g1v0024700	LjG1.1_chr1	2953912	2960067	6156	-		GO:0000774, GO:0005739, GO:0005759, GO:0006457, GO:0042803, GO:0050790, GO:0051087	GrpE protein homolog;interpro_id=IPR000740 (GrpE nucleotide exchange factor);gene_ontology_id=N.A.;best_blast_hit_tair=AT4G26780.1 Co-chaperone GrpE family protein;best_blast_hit_sprot=sp|Q11B39|GRPE_CHESB Protein GrpE;best_blast_hit_trembl_plants=tr|A0A0B2RV54|A0A0B2RV54_GLYSO GrpE protein homolog LjG1.1_chr1 PGSB three_prime_UTR 2953912 2954504 . - . , GrpE protein homolog;interpro_id=IPR000740 (GrpE nucleotide exchange factor);gene_ontology_id=GO:0000774, GO:0005739, GO:0005759, GO:0006457, GO:0042803, GO:0050790, GO:0051087;best_blast_hit_tair=AT5G55200.1 Co-chaperone GrpE family protein;best_blast_hit_sprot=sp|Q11B39|GRPE_CHESB Protein GrpE;best_blast_hit_trembl_plants=tr|A0A151U2B4|A0A151U2B4_CAJCA GrpE protein homolog LjG1.1_chr1 PGSB three_prime_UTR 2953912 2954504 . - .	GrpE protein homolog; TAIR: AT4G26780.1 Co-chaperone GrpE family protein; Swiss-Prot: sp|Q11B39|GRPE_CHESB Protein GrpE; TrEMBL-Plants: tr|A0A0B2RV54|A0A0B2RV54_GLYSO GrpE protein homolog; Found in the gene: LotjaGi1g1v0024700, GrpE protein homolog; TAIR: AT5G55200.1 Co-chaperone GrpE family protein; Swiss-Prot: sp|Q11B39|GRPE_CHESB Protein GrpE; TrEMBL-Plants: tr|A0A151U2B4|A0A151U2B4_CAJCA GrpE protein homolog; Found in the gene: LotjaGi1g1v0024700	GrpE, PF01025.24
LotjaGi1g1v0024700	LjG1.1_chr1:2957802-2958540,LjG1.1_chr1:2957802-2958550	LjG1.1_chr1:2957802-2958550	G5N2	LotjaGi1g1v0024700	GrpE protein homolog;interpro_id=IPR000740 (GrpE nucleotide exchange factor);gene_ontology_id=GO:0000774, GO:0005739, GO:0005759, GO:0006457, GO:0042803, GO:0050790, GO:0051087;best_blast_hit_tair=AT5G55200.1 Co-chaperone GrpE family protein;best_blast_hit_sprot=sp|Q11B39|GRPE_CHESB Protein GrpE;best_blast_hit_trembl_plants=tr|A0A151U2B4|A0A151U2B4_CAJCA GrpE protein homolog, GrpE protein homolog;interpro_id=IPR000740 (GrpE nucleotide exchange factor);gene_ontology_id=N.A.;best_blast_hit_tair=AT4G26780.1 Co-chaperone GrpE family protein;best_blast_hit_sprot=sp|Q11B39|GRPE_CHESB Protein GrpE;best_blast_hit_trembl_plants=tr|A0A0B2RV54|A0A0B2RV54_GLYSO GrpE protein homolog	circRNA,exon	-	LjG1.1_chr1	2957802	2958550	CIRI2,CIRI-full,CIRI-visJ,CLEAR	6	3_3_0	441	0.026	A00600:357:HTKFKDSXC:2:1266:20265:26882,A00600:357:HTKFKDSXC:2:2330:7401:17973,A00600:357:HTKFKDSXC:3:2429:20835:29152,A00600:357:HTKFKDSXC:2:1418:3794:35086,A00600:357:HTKFKDSXC:2:2655:1823:2143,A00600:357:HTKFKDSXC:2:2657:1958:11271,	2957802:2957969,2958044:2958249,2958044:2958550,2958328:2958550,	2957802:2957969,	175	Break	2957802-2957969,0-0,2958545-2958550,	6	6		CIRI-visJ:stout_393:6/6	11	11	B11	LjG1.1_chr1:2957802-2958550_iso-B11	2	168,507	0,242	4	LotjaGi1g1v0024700.1	LjG1.1_chr1:2955410-2957801|LjG1.1_chr1:2958550-2959775	0.898223	22.6801	0.0400272	LotjaGi1g1v0024700	LjG1.1_chr1	2953912	2960067	6156	-		GO:0000774, GO:0005739, GO:0005759, GO:0006457, GO:0042803, GO:0050790, GO:0051087	GrpE protein homolog;interpro_id=IPR000740 (GrpE nucleotide exchange factor);gene_ontology_id=N.A.;best_blast_hit_tair=AT4G26780.1 Co-chaperone GrpE family protein;best_blast_hit_sprot=sp|Q11B39|GRPE_CHESB Protein GrpE;best_blast_hit_trembl_plants=tr|A0A0B2RV54|A0A0B2RV54_GLYSO GrpE protein homolog LjG1.1_chr1 PGSB three_prime_UTR 2953912 2954504 . - . , GrpE protein homolog;interpro_id=IPR000740 (GrpE nucleotide exchange factor);gene_ontology_id=GO:0000774, GO:0005739, GO:0005759, GO:0006457, GO:0042803, GO:0050790, GO:0051087;best_blast_hit_tair=AT5G55200.1 Co-chaperone GrpE family protein;best_blast_hit_sprot=sp|Q11B39|GRPE_CHESB Protein GrpE;best_blast_hit_trembl_plants=tr|A0A151U2B4|A0A151U2B4_CAJCA GrpE protein homolog LjG1.1_chr1 PGSB three_prime_UTR 2953912 2954504 . - .	GrpE protein homolog; TAIR: AT4G26780.1 Co-chaperone GrpE family protein; Swiss-Prot: sp|Q11B39|GRPE_CHESB Protein GrpE; TrEMBL-Plants: tr|A0A0B2RV54|A0A0B2RV54_GLYSO GrpE protein homolog; Found in the gene: LotjaGi1g1v0024700, GrpE protein homolog; TAIR: AT5G55200.1 Co-chaperone GrpE family protein; Swiss-Prot: sp|Q11B39|GRPE_CHESB Protein GrpE; TrEMBL-Plants: tr|A0A151U2B4|A0A151U2B4_CAJCA GrpE protein homolog; Found in the gene: LotjaGi1g1v0024700	GrpE, PF01025.24
LotjaGi1g1v0024700	LjG1.1_chr1:2957802-2958540,LjG1.1_chr1:2957802-2958550	LjG1.1_chr1:2957802-2958550	G3N1	LotjaGi1g1v0024700	GrpE protein homolog;interpro_id=IPR000740 (GrpE nucleotide exchange factor);gene_ontology_id=GO:0000774, GO:0005739, GO:0005759, GO:0006457, GO:0042803, GO:0050790, GO:0051087;best_blast_hit_tair=AT5G55200.1 Co-chaperone GrpE family protein;best_blast_hit_sprot=sp|Q11B39|GRPE_CHESB Protein GrpE;best_blast_hit_trembl_plants=tr|A0A151U2B4|A0A151U2B4_CAJCA GrpE protein homolog, GrpE protein homolog;interpro_id=IPR000740 (GrpE nucleotide exchange factor);gene_ontology_id=N.A.;best_blast_hit_tair=AT4G26780.1 Co-chaperone GrpE family protein;best_blast_hit_sprot=sp|Q11B39|GRPE_CHESB Protein GrpE;best_blast_hit_trembl_plants=tr|A0A0B2RV54|A0A0B2RV54_GLYSO GrpE protein homolog	circRNA,exon	-	LjG1.1_chr1	2957802	2958550	CIRI2,CIRI-full,CIRI-visJ,CLEAR	4	1_2_0	757	0.01	A00600:357:HTKFKDSXC:2:1459:4444:17080,A00600:357:HTKFKDSXC:2:1355:17110:36761,A00600:357:HTKFKDSXC:2:2301:21323:36699,A00600:357:HTKFKDSXC:3:2207:11948:22153,	2957802:2957969,2958044:2958249,2958044:2958550,2958328:2958550,	2957802:2957969,	175	Break	2957802-2957969,0-0,2958545-2958550,	4	4		CIRI-visJ:stout_134:4/4	11	11	B11	LjG1.1_chr1:2957802-2958550_iso-B11	2	168,507	0,242	3	LotjaGi1g1v0024700.1	LjG1.1_chr1:2955410-2957801|LjG1.1_chr1:2958550-2959775	0.45256	22.447	0.0205976	LotjaGi1g1v0024700	LjG1.1_chr1	2953912	2960067	6156	-		GO:0000774, GO:0005739, GO:0005759, GO:0006457, GO:0042803, GO:0050790, GO:0051087	GrpE protein homolog;interpro_id=IPR000740 (GrpE nucleotide exchange factor);gene_ontology_id=N.A.;best_blast_hit_tair=AT4G26780.1 Co-chaperone GrpE family protein;best_blast_hit_sprot=sp|Q11B39|GRPE_CHESB Protein GrpE;best_blast_hit_trembl_plants=tr|A0A0B2RV54|A0A0B2RV54_GLYSO GrpE protein homolog LjG1.1_chr1 PGSB three_prime_UTR 2953912 2954504 . - . , GrpE protein homolog;interpro_id=IPR000740 (GrpE nucleotide exchange factor);gene_ontology_id=GO:0000774, GO:0005739, GO:0005759, GO:0006457, GO:0042803, GO:0050790, GO:0051087;best_blast_hit_tair=AT5G55200.1 Co-chaperone GrpE family protein;best_blast_hit_sprot=sp|Q11B39|GRPE_CHESB Protein GrpE;best_blast_hit_trembl_plants=tr|A0A151U2B4|A0A151U2B4_CAJCA GrpE protein homolog LjG1.1_chr1 PGSB three_prime_UTR 2953912 2954504 . - .	GrpE protein homolog; TAIR: AT4G26780.1 Co-chaperone GrpE family protein; Swiss-Prot: sp|Q11B39|GRPE_CHESB Protein GrpE; TrEMBL-Plants: tr|A0A0B2RV54|A0A0B2RV54_GLYSO GrpE protein homolog; Found in the gene: LotjaGi1g1v0024700, GrpE protein homolog; TAIR: AT5G55200.1 Co-chaperone GrpE family protein; Swiss-Prot: sp|Q11B39|GRPE_CHESB Protein GrpE; TrEMBL-Plants: tr|A0A151U2B4|A0A151U2B4_CAJCA GrpE protein homolog; Found in the gene: LotjaGi1g1v0024700	GrpE, PF01025.24
LotjaGi1g1v0024700	LjG1.1_chr1:2957802-2958540,LjG1.1_chr1:2957802-2958550	LjG1.1_chr1:2957802-2958550	G5N1	LotjaGi1g1v0024700	GrpE protein homolog;interpro_id=IPR000740 (GrpE nucleotide exchange factor);gene_ontology_id=GO:0000774, GO:0005739, GO:0005759, GO:0006457, GO:0042803, GO:0050790, GO:0051087;best_blast_hit_tair=AT5G55200.1 Co-chaperone GrpE family protein;best_blast_hit_sprot=sp|Q11B39|GRPE_CHESB Protein GrpE;best_blast_hit_trembl_plants=tr|A0A151U2B4|A0A151U2B4_CAJCA GrpE protein homolog, GrpE protein homolog;interpro_id=IPR000740 (GrpE nucleotide exchange factor);gene_ontology_id=N.A.;best_blast_hit_tair=AT4G26780.1 Co-chaperone GrpE family protein;best_blast_hit_sprot=sp|Q11B39|GRPE_CHESB Protein GrpE;best_blast_hit_trembl_plants=tr|A0A0B2RV54|A0A0B2RV54_GLYSO GrpE protein homolog	circRNA,exon	-	LjG1.1_chr1	2957802	2958550	CIRI2,CIRI-full,CIRI-visJ,CLEAR	4	3_3_0	435	0.018	A00600:357:HTKFKDSXC:2:2137:30201:2754,A00600:357:HTKFKDSXC:3:1633:29098:17096,A00600:357:HTKFKDSXC:3:2571:2184:6652,A00600:357:HTKFKDSXC:2:1318:24343:14747,	2957802:2957969,2958044:2958249,2958044:2958550,2958328:2958550,	2957802:2957969,2958044:2958249,	380	Full	2957802-2957969,2958044-2958249,2958545-2958550,	4	4	CTCTGAAAGTTGTTTCTCAGTCATTTCCACACCTTCCATAAGTGTTTTCAGGAGTTTTACCGCTTCAGCAGAGTCACTCGACGAATCAATTTTTGAAAAACTTTCTTTTACAACTGATGAAGCTCTTCCCAAATTATCCGCAACATCTAGTAAGCTCTTTGCAAAATTCTGTATAGCAAATTTTTTTGAATTCTCTGCTTCACGTCTAGTCCTGTCCTTGATATTCTCCATCTCTGCATAAGTACGCAGAACTTTATCGTGCATTTTCTCAATATCTTTGTGCTTTAACTTCAAAAGTTCTTCCTTCTCAGACACAAGCTTAATTAAATCTTCCCTGGAAAGATCACATTCACTCTCTGAATCGAAATCTGAATAATCAG	CIRI-visJ:stout_290:4/4	6	11	F6	LjG1.1_chr1:2957802-2958550_iso-F6	2	168,507	0,242	4	LotjaGi1g1v0024700.1	LjG1.1_chr1:2955410-2957801|LjG1.1_chr1:2958550-2959775	0.605098	14.1593	0.0434106	LotjaGi1g1v0024700	LjG1.1_chr1	2953912	2960067	6156	-		GO:0000774, GO:0005739, GO:0005759, GO:0006457, GO:0042803, GO:0050790, GO:0051087	GrpE protein homolog;interpro_id=IPR000740 (GrpE nucleotide exchange factor);gene_ontology_id=N.A.;best_blast_hit_tair=AT4G26780.1 Co-chaperone GrpE family protein;best_blast_hit_sprot=sp|Q11B39|GRPE_CHESB Protein GrpE;best_blast_hit_trembl_plants=tr|A0A0B2RV54|A0A0B2RV54_GLYSO GrpE protein homolog LjG1.1_chr1 PGSB three_prime_UTR 2953912 2954504 . - . , GrpE protein homolog;interpro_id=IPR000740 (GrpE nucleotide exchange factor);gene_ontology_id=GO:0000774, GO:0005739, GO:0005759, GO:0006457, GO:0042803, GO:0050790, GO:0051087;best_blast_hit_tair=AT5G55200.1 Co-chaperone GrpE family protein;best_blast_hit_sprot=sp|Q11B39|GRPE_CHESB Protein GrpE;best_blast_hit_trembl_plants=tr|A0A151U2B4|A0A151U2B4_CAJCA GrpE protein homolog LjG1.1_chr1 PGSB three_prime_UTR 2953912 2954504 . - .	GrpE protein homolog; TAIR: AT4G26780.1 Co-chaperone GrpE family protein; Swiss-Prot: sp|Q11B39|GRPE_CHESB Protein GrpE; TrEMBL-Plants: tr|A0A0B2RV54|A0A0B2RV54_GLYSO GrpE protein homolog; Found in the gene: LotjaGi1g1v0024700, GrpE protein homolog; TAIR: AT5G55200.1 Co-chaperone GrpE family protein; Swiss-Prot: sp|Q11B39|GRPE_CHESB Protein GrpE; TrEMBL-Plants: tr|A0A151U2B4|A0A151U2B4_CAJCA GrpE protein homolog; Found in the gene: LotjaGi1g1v0024700	GrpE, PF01025.24
LotjaGi1g1v0024700	LjG1.1_chr1:2957802-2958540,LjG1.1_chr1:2957802-2958550	LjG1.1_chr1:2957802-2958550	G3R3	LotjaGi1g1v0024700	GrpE protein homolog;interpro_id=IPR000740 (GrpE nucleotide exchange factor);gene_ontology_id=GO:0000774, GO:0005739, GO:0005759, GO:0006457, GO:0042803, GO:0050790, GO:0051087;best_blast_hit_tair=AT5G55200.1 Co-chaperone GrpE family protein;best_blast_hit_sprot=sp|Q11B39|GRPE_CHESB Protein GrpE;best_blast_hit_trembl_plants=tr|A0A151U2B4|A0A151U2B4_CAJCA GrpE protein homolog, GrpE protein homolog;interpro_id=IPR000740 (GrpE nucleotide exchange factor);gene_ontology_id=N.A.;best_blast_hit_tair=AT4G26780.1 Co-chaperone GrpE family protein;best_blast_hit_sprot=sp|Q11B39|GRPE_CHESB Protein GrpE;best_blast_hit_trembl_plants=tr|A0A0B2RV54|A0A0B2RV54_GLYSO GrpE protein homolog	circRNA,exon	-	LjG1.1_chr1	2957802	2958550	CIRI2,CIRI-full,CIRI-visJ,CLEAR	3	3_3_0	688	0.009	A00600:357:HTKFKDSXC:2:1364:21640:32706,A00600:357:HTKFKDSXC:3:1571:7238:20196,A00600:357:HTKFKDSXC:2:2518:8594:4038,	2957802:2957969,2958044:2958249,2958044:2958550,2958328:2958550,	2957802:2957969,	175	Break	2957802-2957969,0-0,2958545-2958550,	3	3		CIRI-visJ:stout_145:3/3	11	11	B11	LjG1.1_chr1:2957802-2958550_iso-B11	2	168,507	0,242	3	LotjaGi1g1v0024700.1	LjG1.1_chr1:2955410-2957801|LjG1.1_chr1:2958550-2959775	0.509419	25.3351	0.0204939	LotjaGi1g1v0024700	LjG1.1_chr1	2953912	2960067	6156	-		GO:0000774, GO:0005739, GO:0005759, GO:0006457, GO:0042803, GO:0050790, GO:0051087	GrpE protein homolog;interpro_id=IPR000740 (GrpE nucleotide exchange factor);gene_ontology_id=N.A.;best_blast_hit_tair=AT4G26780.1 Co-chaperone GrpE family protein;best_blast_hit_sprot=sp|Q11B39|GRPE_CHESB Protein GrpE;best_blast_hit_trembl_plants=tr|A0A0B2RV54|A0A0B2RV54_GLYSO GrpE protein homolog LjG1.1_chr1 PGSB three_prime_UTR 2953912 2954504 . - . , GrpE protein homolog;interpro_id=IPR000740 (GrpE nucleotide exchange factor);gene_ontology_id=GO:0000774, GO:0005739, GO:0005759, GO:0006457, GO:0042803, GO:0050790, GO:0051087;best_blast_hit_tair=AT5G55200.1 Co-chaperone GrpE family protein;best_blast_hit_sprot=sp|Q11B39|GRPE_CHESB Protein GrpE;best_blast_hit_trembl_plants=tr|A0A151U2B4|A0A151U2B4_CAJCA GrpE protein homolog LjG1.1_chr1 PGSB three_prime_UTR 2953912 2954504 . - .	GrpE protein homolog; TAIR: AT4G26780.1 Co-chaperone GrpE family protein; Swiss-Prot: sp|Q11B39|GRPE_CHESB Protein GrpE; TrEMBL-Plants: tr|A0A0B2RV54|A0A0B2RV54_GLYSO GrpE protein homolog; Found in the gene: LotjaGi1g1v0024700, GrpE protein homolog; TAIR: AT5G55200.1 Co-chaperone GrpE family protein; Swiss-Prot: sp|Q11B39|GRPE_CHESB Protein GrpE; TrEMBL-Plants: tr|A0A151U2B4|A0A151U2B4_CAJCA GrpE protein homolog; Found in the gene: LotjaGi1g1v0024700	GrpE, PF01025.24
LotjaGi1g1v0024700	LjG1.1_chr1:2957802-2958540,LjG1.1_chr1:2957802-2958550	LjG1.1_chr1:2957802-2958550	S5N2	LotjaGi1g1v0024700	GrpE protein homolog;interpro_id=IPR000740 (GrpE nucleotide exchange factor);gene_ontology_id=GO:0000774, GO:0005739, GO:0005759, GO:0006457, GO:0042803, GO:0050790, GO:0051087;best_blast_hit_tair=AT5G55200.1 Co-chaperone GrpE family protein;best_blast_hit_sprot=sp|Q11B39|GRPE_CHESB Protein GrpE;best_blast_hit_trembl_plants=tr|A0A151U2B4|A0A151U2B4_CAJCA GrpE protein homolog, GrpE protein homolog;interpro_id=IPR000740 (GrpE nucleotide exchange factor);gene_ontology_id=N.A.;best_blast_hit_tair=AT4G26780.1 Co-chaperone GrpE family protein;best_blast_hit_sprot=sp|Q11B39|GRPE_CHESB Protein GrpE;best_blast_hit_trembl_plants=tr|A0A0B2RV54|A0A0B2RV54_GLYSO GrpE protein homolog	circRNA,exon	-	LjG1.1_chr1	2957802	2958550	CIRI2,CIRI-full,CIRI-visJ,CIRI-visS,CLEAR	5	3_4_0	607	0.016	A00600:357:HTKFKDSXC:3:1234:4996:20760,A00600:357:HTKFKDSXC:2:1452:1832:33129,A00600:357:HTKFKDSXC:3:2472:31756:20384,A00600:357:HTKFKDSXC:3:1144:31114:6120,A00600:357:HTKFKDSXC:2:1262:24469:6010,	2957802:2957969,2958044:2958249,2958044:2958550,2958328:2958550,	2957802:2957969,2958044:2958249,	380	Full	2957802-2957969,2958044-2958249,2958545-2958550,	5	5	CTCTGAAAGTTGTTTCTCAGTCATTTCCACACCTTCCATAAGTGTTTTCAGGAGTTTTACCGCTTCAGCAGAGTCACTCGACGAATCAATTTTTGAAAAACTTTCTTTTACAACTGATGAAGCTCTTCCCAAATTATCCGCAACATCTAGTAAGCTCTTTGCAAAATTCTGTATAGCAAATTTTTTTGAATTCTCTGCTTCACGTCTAGTCCTGTCCTTGATATTCTCCATCTCTGCATAAGTACGCAGAACTTTATCGTGCATTTTCTCAATATCTTTGTGCTTTAACTTCAAAAGTTCTTCCTTCTCAGACACAAGCTTAATTAAATCTTCCCTGGAAAGATCACATTCACTCTCTGAATCGAAATCTGAATAATCAG	CIRI-visJ:stout_939:5/5,CIRI-visS:stout_759:5/5	6	11	F6	LjG1.1_chr1:2957802-2958550_iso-F6	2	168,507	0,242	7	LotjaGi1g1v0024700.1	LjG1.1_chr1:2955410-2957801|LjG1.1_chr1:2958550-2959775	1.62174	43.401	0.0375883	LotjaGi1g1v0024700	LjG1.1_chr1	2953912	2960067	6156	-		GO:0000774, GO:0005739, GO:0005759, GO:0006457, GO:0042803, GO:0050790, GO:0051087	GrpE protein homolog;interpro_id=IPR000740 (GrpE nucleotide exchange factor);gene_ontology_id=N.A.;best_blast_hit_tair=AT4G26780.1 Co-chaperone GrpE family protein;best_blast_hit_sprot=sp|Q11B39|GRPE_CHESB Protein GrpE;best_blast_hit_trembl_plants=tr|A0A0B2RV54|A0A0B2RV54_GLYSO GrpE protein homolog LjG1.1_chr1 PGSB three_prime_UTR 2953912 2954504 . - . , GrpE protein homolog;interpro_id=IPR000740 (GrpE nucleotide exchange factor);gene_ontology_id=GO:0000774, GO:0005739, GO:0005759, GO:0006457, GO:0042803, GO:0050790, GO:0051087;best_blast_hit_tair=AT5G55200.1 Co-chaperone GrpE family protein;best_blast_hit_sprot=sp|Q11B39|GRPE_CHESB Protein GrpE;best_blast_hit_trembl_plants=tr|A0A151U2B4|A0A151U2B4_CAJCA GrpE protein homolog LjG1.1_chr1 PGSB three_prime_UTR 2953912 2954504 . - .	GrpE protein homolog; TAIR: AT4G26780.1 Co-chaperone GrpE family protein; Swiss-Prot: sp|Q11B39|GRPE_CHESB Protein GrpE; TrEMBL-Plants: tr|A0A0B2RV54|A0A0B2RV54_GLYSO GrpE protein homolog; Found in the gene: LotjaGi1g1v0024700, GrpE protein homolog; TAIR: AT5G55200.1 Co-chaperone GrpE family protein; Swiss-Prot: sp|Q11B39|GRPE_CHESB Protein GrpE; TrEMBL-Plants: tr|A0A151U2B4|A0A151U2B4_CAJCA GrpE protein homolog; Found in the gene: LotjaGi1g1v0024700	GrpE, PF01025.24
LotjaGi1g1v0024700	LjG1.1_chr1:2957802-2958540,LjG1.1_chr1:2957802-2958550	LjG1.1_chr1:2957802-2958550	C5N3	LotjaGi1g1v0024700	GrpE protein homolog;interpro_id=IPR000740 (GrpE nucleotide exchange factor);gene_ontology_id=GO:0000774, GO:0005739, GO:0005759, GO:0006457, GO:0042803, GO:0050790, GO:0051087;best_blast_hit_tair=AT5G55200.1 Co-chaperone GrpE family protein;best_blast_hit_sprot=sp|Q11B39|GRPE_CHESB Protein GrpE;best_blast_hit_trembl_plants=tr|A0A151U2B4|A0A151U2B4_CAJCA GrpE protein homolog, GrpE protein homolog;interpro_id=IPR000740 (GrpE nucleotide exchange factor);gene_ontology_id=N.A.;best_blast_hit_tair=AT4G26780.1 Co-chaperone GrpE family protein;best_blast_hit_sprot=sp|Q11B39|GRPE_CHESB Protein GrpE;best_blast_hit_trembl_plants=tr|A0A0B2RV54|A0A0B2RV54_GLYSO GrpE protein homolog	circRNA,exon	-	LjG1.1_chr1	2957802	2958550	CIRI2,CIRI-full,CIRI-visJ,CLEAR	2	2_2_0	514	0.008	A00600:357:HTKFKDSXC:3:1659:22390:24205,A00600:357:HTKFKDSXC:3:1542:20437:7733,	2957802:2957969,2958044:2958249,2958044:2958550,2958328:2958550,	2957802:2957969,	175	Break	2957802-2957969,0-0,2958545-2958550,	2	2		CIRI-visJ:stout_350:2/2	11	11	B11	LjG1.1_chr1:2957802-2958550_iso-B11	2	168,507	0,242	2	LotjaGi1g1v0024700.1	LjG1.1_chr1:2955410-2957801|LjG1.1_chr1:2958550-2959775	0.448524	29.4344	0.0155725	LotjaGi1g1v0024700	LjG1.1_chr1	2953912	2960067	6156	-		GO:0000774, GO:0005739, GO:0005759, GO:0006457, GO:0042803, GO:0050790, GO:0051087	GrpE protein homolog;interpro_id=IPR000740 (GrpE nucleotide exchange factor);gene_ontology_id=N.A.;best_blast_hit_tair=AT4G26780.1 Co-chaperone GrpE family protein;best_blast_hit_sprot=sp|Q11B39|GRPE_CHESB Protein GrpE;best_blast_hit_trembl_plants=tr|A0A0B2RV54|A0A0B2RV54_GLYSO GrpE protein homolog LjG1.1_chr1 PGSB three_prime_UTR 2953912 2954504 . - . , GrpE protein homolog;interpro_id=IPR000740 (GrpE nucleotide exchange factor);gene_ontology_id=GO:0000774, GO:0005739, GO:0005759, GO:0006457, GO:0042803, GO:0050790, GO:0051087;best_blast_hit_tair=AT5G55200.1 Co-chaperone GrpE family protein;best_blast_hit_sprot=sp|Q11B39|GRPE_CHESB Protein GrpE;best_blast_hit_trembl_plants=tr|A0A151U2B4|A0A151U2B4_CAJCA GrpE protein homolog LjG1.1_chr1 PGSB three_prime_UTR 2953912 2954504 . - .	GrpE protein homolog; TAIR: AT4G26780.1 Co-chaperone GrpE family protein; Swiss-Prot: sp|Q11B39|GRPE_CHESB Protein GrpE; TrEMBL-Plants: tr|A0A0B2RV54|A0A0B2RV54_GLYSO GrpE protein homolog; Found in the gene: LotjaGi1g1v0024700, GrpE protein homolog; TAIR: AT5G55200.1 Co-chaperone GrpE family protein; Swiss-Prot: sp|Q11B39|GRPE_CHESB Protein GrpE; TrEMBL-Plants: tr|A0A151U2B4|A0A151U2B4_CAJCA GrpE protein homolog; Found in the gene: LotjaGi1g1v0024700	GrpE, PF01025.24
LotjaGi1g1v0024700	LjG1.1_chr1:2957802-2958540,LjG1.1_chr1:2957802-2958550	LjG1.1_chr1:2957802-2958550	S5N4	LotjaGi1g1v0024700	GrpE protein homolog;interpro_id=IPR000740 (GrpE nucleotide exchange factor);gene_ontology_id=GO:0000774, GO:0005739, GO:0005759, GO:0006457, GO:0042803, GO:0050790, GO:0051087;best_blast_hit_tair=AT5G55200.1 Co-chaperone GrpE family protein;best_blast_hit_sprot=sp|Q11B39|GRPE_CHESB Protein GrpE;best_blast_hit_trembl_plants=tr|A0A151U2B4|A0A151U2B4_CAJCA GrpE protein homolog, GrpE protein homolog;interpro_id=IPR000740 (GrpE nucleotide exchange factor);gene_ontology_id=N.A.;best_blast_hit_tair=AT4G26780.1 Co-chaperone GrpE family protein;best_blast_hit_sprot=sp|Q11B39|GRPE_CHESB Protein GrpE;best_blast_hit_trembl_plants=tr|A0A0B2RV54|A0A0B2RV54_GLYSO GrpE protein homolog	circRNA,exon	-	LjG1.1_chr1	2957802	2958550	CIRI2,CIRI-full,CIRI-visJ,CIRI-visS,CLEAR	9	6_7_0	1042	0.017	A00600:357:HTKFKDSXC:3:2350:21965:30953,A00600:357:HTKFKDSXC:3:2357:12219:12352,A00600:357:HTKFKDSXC:2:1144:18692:8938,A00600:357:HTKFKDSXC:2:2508:22254:23750,A00600:357:HTKFKDSXC:2:2522:23339:29042,A00600:357:HTKFKDSXC:2:2222:14769:32268,A00600:357:HTKFKDSXC:3:1418:27914:17957,A00600:357:HTKFKDSXC:3:1143:24370:5963,A00600:357:HTKFKDSXC:2:2526:16016:11287,	2957802:2957969,2958044:2958249,2958044:2958550,2958328:2958550,	2957802:2957969,2958044:2958249,2958328:2958550,	597	Full	2957802-2957969,2958044-2958249,2958328-2958550,	9	9	CTCTGAAAGTTGTTTCTCAGTCATTTCCACACCTTCCATAAGTGTTTTCAGGAGTTTTACCGCTTCAGCAGAGTCACTCGACGAATCAATTTTTGAAAAACTTTCTTTTACAACTGATGAAGCTCTTCCCAAATTATCCGCAACATCTAGTAAGCTCTTTGCAAAATTCTGTATAGCAAATTTTTTTGAATTCTCTGCTTCACGTCTAGTCCTGTCCTTGATATTCTCCATCTCTGCATAAGTACGCAGAACTTTATCGTGCATTTTCTCAATATCTTTGTGCTTTAACTTCAAAAGTTCTTCCTTCTCAGACACAAGCTTAATTAAATCTTCCCTGGAAAGATCACATTCACTCTCTGAATCGAAATCTGAATCTGATTCTGTTGTTTCATCTACAGGCTTAGCTTGTCCATCCTGATCAACTTTCTTGGCCTCTTCACTTGTTTTTATTGGGTCATCAGTTGAAGAACTGCCATTATGCTGATGGTTCTCTTTTTCTTTTTCATTAGTTTCAGTTGTGGGTGATGAAGAAAATCCAAATCTTGGAGTTAAGGAACTTATTGTTGGACATAACAAATTTGCTTGAGCTGAAATCAG	CIRI-visJ:stout_1102:9/9,CIRI-visS:stout_954:9/9	1	11	F1	LjG1.1_chr1:2957802-2958550_iso-F1	2	168,507	0,242	8	LotjaGi1g1v0024700.1	LjG1.1_chr1:2955410-2957801|LjG1.1_chr1:2958550-2959775	1.15057	50.3375	0.0230512	LotjaGi1g1v0024700	LjG1.1_chr1	2953912	2960067	6156	-		GO:0000774, GO:0005739, GO:0005759, GO:0006457, GO:0042803, GO:0050790, GO:0051087	GrpE protein homolog;interpro_id=IPR000740 (GrpE nucleotide exchange factor);gene_ontology_id=N.A.;best_blast_hit_tair=AT4G26780.1 Co-chaperone GrpE family protein;best_blast_hit_sprot=sp|Q11B39|GRPE_CHESB Protein GrpE;best_blast_hit_trembl_plants=tr|A0A0B2RV54|A0A0B2RV54_GLYSO GrpE protein homolog LjG1.1_chr1 PGSB three_prime_UTR 2953912 2954504 . - . , GrpE protein homolog;interpro_id=IPR000740 (GrpE nucleotide exchange factor);gene_ontology_id=GO:0000774, GO:0005739, GO:0005759, GO:0006457, GO:0042803, GO:0050790, GO:0051087;best_blast_hit_tair=AT5G55200.1 Co-chaperone GrpE family protein;best_blast_hit_sprot=sp|Q11B39|GRPE_CHESB Protein GrpE;best_blast_hit_trembl_plants=tr|A0A151U2B4|A0A151U2B4_CAJCA GrpE protein homolog LjG1.1_chr1 PGSB three_prime_UTR 2953912 2954504 . - .	GrpE protein homolog; TAIR: AT4G26780.1 Co-chaperone GrpE family protein; Swiss-Prot: sp|Q11B39|GRPE_CHESB Protein GrpE; TrEMBL-Plants: tr|A0A0B2RV54|A0A0B2RV54_GLYSO GrpE protein homolog; Found in the gene: LotjaGi1g1v0024700, GrpE protein homolog; TAIR: AT5G55200.1 Co-chaperone GrpE family protein; Swiss-Prot: sp|Q11B39|GRPE_CHESB Protein GrpE; TrEMBL-Plants: tr|A0A151U2B4|A0A151U2B4_CAJCA GrpE protein homolog; Found in the gene: LotjaGi1g1v0024700	GrpE, PF01025.24
LotjaGi1g1v0024700	LjG1.1_chr1:2957802-2958540,LjG1.1_chr1:2957802-2958550	LjG1.1_chr1:2957802-2958550	C5N5	LotjaGi1g1v0024700	GrpE protein homolog;interpro_id=IPR000740 (GrpE nucleotide exchange factor);gene_ontology_id=GO:0000774, GO:0005739, GO:0005759, GO:0006457, GO:0042803, GO:0050790, GO:0051087;best_blast_hit_tair=AT5G55200.1 Co-chaperone GrpE family protein;best_blast_hit_sprot=sp|Q11B39|GRPE_CHESB Protein GrpE;best_blast_hit_trembl_plants=tr|A0A151U2B4|A0A151U2B4_CAJCA GrpE protein homolog, GrpE protein homolog;interpro_id=IPR000740 (GrpE nucleotide exchange factor);gene_ontology_id=N.A.;best_blast_hit_tair=AT4G26780.1 Co-chaperone GrpE family protein;best_blast_hit_sprot=sp|Q11B39|GRPE_CHESB Protein GrpE;best_blast_hit_trembl_plants=tr|A0A0B2RV54|A0A0B2RV54_GLYSO GrpE protein homolog	circRNA	-	LjG1.1_chr1	2957802	2958550	CLEAR																			2	168,507	0,242	4	LotjaGi1g1v0024700.1	LjG1.1_chr1:2955410-2957801|LjG1.1_chr1:2958550-2959775	0.957164	28.2363	0.0342403	LotjaGi1g1v0024700	LjG1.1_chr1	2953912	2960067	6156	-		GO:0000774, GO:0005739, GO:0005759, GO:0006457, GO:0042803, GO:0050790, GO:0051087	GrpE protein homolog;interpro_id=IPR000740 (GrpE nucleotide exchange factor);gene_ontology_id=N.A.;best_blast_hit_tair=AT4G26780.1 Co-chaperone GrpE family protein;best_blast_hit_sprot=sp|Q11B39|GRPE_CHESB Protein GrpE;best_blast_hit_trembl_plants=tr|A0A0B2RV54|A0A0B2RV54_GLYSO GrpE protein homolog LjG1.1_chr1 PGSB three_prime_UTR 2953912 2954504 . - . , GrpE protein homolog;interpro_id=IPR000740 (GrpE nucleotide exchange factor);gene_ontology_id=GO:0000774, GO:0005739, GO:0005759, GO:0006457, GO:0042803, GO:0050790, GO:0051087;best_blast_hit_tair=AT5G55200.1 Co-chaperone GrpE family protein;best_blast_hit_sprot=sp|Q11B39|GRPE_CHESB Protein GrpE;best_blast_hit_trembl_plants=tr|A0A151U2B4|A0A151U2B4_CAJCA GrpE protein homolog LjG1.1_chr1 PGSB three_prime_UTR 2953912 2954504 . - .	GrpE protein homolog; TAIR: AT4G26780.1 Co-chaperone GrpE family protein; Swiss-Prot: sp|Q11B39|GRPE_CHESB Protein GrpE; TrEMBL-Plants: tr|A0A0B2RV54|A0A0B2RV54_GLYSO GrpE protein homolog; Found in the gene: LotjaGi1g1v0024700, GrpE protein homolog; TAIR: AT5G55200.1 Co-chaperone GrpE family protein; Swiss-Prot: sp|Q11B39|GRPE_CHESB Protein GrpE; TrEMBL-Plants: tr|A0A151U2B4|A0A151U2B4_CAJCA GrpE protein homolog; Found in the gene: LotjaGi1g1v0024700	GrpE, PF01025.24
LotjaGi1g1v0024700	LjG1.1_chr1:2957802-2958540,LjG1.1_chr1:2957802-2958550	LjG1.1_chr1:2957802-2958550	G5R1	LotjaGi1g1v0024700	GrpE protein homolog;interpro_id=IPR000740 (GrpE nucleotide exchange factor);gene_ontology_id=GO:0000774, GO:0005739, GO:0005759, GO:0006457, GO:0042803, GO:0050790, GO:0051087;best_blast_hit_tair=AT5G55200.1 Co-chaperone GrpE family protein;best_blast_hit_sprot=sp|Q11B39|GRPE_CHESB Protein GrpE;best_blast_hit_trembl_plants=tr|A0A151U2B4|A0A151U2B4_CAJCA GrpE protein homolog, GrpE protein homolog;interpro_id=IPR000740 (GrpE nucleotide exchange factor);gene_ontology_id=N.A.;best_blast_hit_tair=AT4G26780.1 Co-chaperone GrpE family protein;best_blast_hit_sprot=sp|Q11B39|GRPE_CHESB Protein GrpE;best_blast_hit_trembl_plants=tr|A0A0B2RV54|A0A0B2RV54_GLYSO GrpE protein homolog	circRNA,exon	-	LjG1.1_chr1	2957802	2958550	CIRI2,CIRI-full,CIRI-visJ,CIRI-visS,CLEAR	3	2_2_0	716	0.008	A00600:357:HTKFKDSXC:2:1163:25789:28714,A00600:357:HTKFKDSXC:3:1664:21748:15421,A00600:357:HTKFKDSXC:3:2108:24297:33270,	2957802:2957969,2958044:2958249,2958044:2958550,2958328:2958550,	2957802:2957969,	175	Break	2957802-2957969,0-0,2958545-2958550,	3	3		CIRI-visJ:stout_703:3/3,CIRI-visS:stout_724:3/3	11	11	B11	LjG1.1_chr1:2957802-2958550_iso-B11	2	168,507	0,242	3	LotjaGi1g1v0024700.1	LjG1.1_chr1:2955410-2957801|LjG1.1_chr1:2958550-2959775	0.671192	38.6606	0.0176152	LotjaGi1g1v0024700	LjG1.1_chr1	2953912	2960067	6156	-		GO:0000774, GO:0005739, GO:0005759, GO:0006457, GO:0042803, GO:0050790, GO:0051087	GrpE protein homolog;interpro_id=IPR000740 (GrpE nucleotide exchange factor);gene_ontology_id=N.A.;best_blast_hit_tair=AT4G26780.1 Co-chaperone GrpE family protein;best_blast_hit_sprot=sp|Q11B39|GRPE_CHESB Protein GrpE;best_blast_hit_trembl_plants=tr|A0A0B2RV54|A0A0B2RV54_GLYSO GrpE protein homolog LjG1.1_chr1 PGSB three_prime_UTR 2953912 2954504 . - . , GrpE protein homolog;interpro_id=IPR000740 (GrpE nucleotide exchange factor);gene_ontology_id=GO:0000774, GO:0005739, GO:0005759, GO:0006457, GO:0042803, GO:0050790, GO:0051087;best_blast_hit_tair=AT5G55200.1 Co-chaperone GrpE family protein;best_blast_hit_sprot=sp|Q11B39|GRPE_CHESB Protein GrpE;best_blast_hit_trembl_plants=tr|A0A151U2B4|A0A151U2B4_CAJCA GrpE protein homolog LjG1.1_chr1 PGSB three_prime_UTR 2953912 2954504 . - .	GrpE protein homolog; TAIR: AT4G26780.1 Co-chaperone GrpE family protein; Swiss-Prot: sp|Q11B39|GRPE_CHESB Protein GrpE; TrEMBL-Plants: tr|A0A0B2RV54|A0A0B2RV54_GLYSO GrpE protein homolog; Found in the gene: LotjaGi1g1v0024700, GrpE protein homolog; TAIR: AT5G55200.1 Co-chaperone GrpE family protein; Swiss-Prot: sp|Q11B39|GRPE_CHESB Protein GrpE; TrEMBL-Plants: tr|A0A151U2B4|A0A151U2B4_CAJCA GrpE protein homolog; Found in the gene: LotjaGi1g1v0024700	GrpE, PF01025.24
LotjaGi1g1v0024700	LjG1.1_chr1:2957802-2958540,LjG1.1_chr1:2957802-2958550	LjG1.1_chr1:2957802-2958550	G5N3	LotjaGi1g1v0024700	GrpE protein homolog;interpro_id=IPR000740 (GrpE nucleotide exchange factor);gene_ontology_id=GO:0000774, GO:0005739, GO:0005759, GO:0006457, GO:0042803, GO:0050790, GO:0051087;best_blast_hit_tair=AT5G55200.1 Co-chaperone GrpE family protein;best_blast_hit_sprot=sp|Q11B39|GRPE_CHESB Protein GrpE;best_blast_hit_trembl_plants=tr|A0A151U2B4|A0A151U2B4_CAJCA GrpE protein homolog, GrpE protein homolog;interpro_id=IPR000740 (GrpE nucleotide exchange factor);gene_ontology_id=N.A.;best_blast_hit_tair=AT4G26780.1 Co-chaperone GrpE family protein;best_blast_hit_sprot=sp|Q11B39|GRPE_CHESB Protein GrpE;best_blast_hit_trembl_plants=tr|A0A0B2RV54|A0A0B2RV54_GLYSO GrpE protein homolog	exon	-	LjG1.1_chr1	2957802	2958550	CIRI2,CIRI-full,CIRI-visJ	3	1_2_0	431	0.014	A00600:357:HTKFKDSXC:3:1164:7771:26162,A00600:357:HTKFKDSXC:3:2572:14317:21527,A00600:357:HTKFKDSXC:3:1626:23746:25927,	2957802:2957969,2958044:2958249,2958044:2958550,2958328:2958550,	2957802:2957969,	175	Break	2957802-2957969,0-0,2958545-2958550,	3	3		CIRI-visJ:stout_379:3/3	11	11	B11	LjG1.1_chr1:2957802-2958550_iso-B11										LotjaGi1g1v0024700	LjG1.1_chr1	2953912	2960067	6156	-		GO:0000774, GO:0005739, GO:0005759, GO:0006457, GO:0042803, GO:0050790, GO:0051087	GrpE protein homolog;interpro_id=IPR000740 (GrpE nucleotide exchange factor);gene_ontology_id=N.A.;best_blast_hit_tair=AT4G26780.1 Co-chaperone GrpE family protein;best_blast_hit_sprot=sp|Q11B39|GRPE_CHESB Protein GrpE;best_blast_hit_trembl_plants=tr|A0A0B2RV54|A0A0B2RV54_GLYSO GrpE protein homolog LjG1.1_chr1 PGSB three_prime_UTR 2953912 2954504 . - . , GrpE protein homolog;interpro_id=IPR000740 (GrpE nucleotide exchange factor);gene_ontology_id=GO:0000774, GO:0005739, GO:0005759, GO:0006457, GO:0042803, GO:0050790, GO:0051087;best_blast_hit_tair=AT5G55200.1 Co-chaperone GrpE family protein;best_blast_hit_sprot=sp|Q11B39|GRPE_CHESB Protein GrpE;best_blast_hit_trembl_plants=tr|A0A151U2B4|A0A151U2B4_CAJCA GrpE protein homolog LjG1.1_chr1 PGSB three_prime_UTR 2953912 2954504 . - .	GrpE protein homolog; TAIR: AT4G26780.1 Co-chaperone GrpE family protein; Swiss-Prot: sp|Q11B39|GRPE_CHESB Protein GrpE; TrEMBL-Plants: tr|A0A0B2RV54|A0A0B2RV54_GLYSO GrpE protein homolog; Found in the gene: LotjaGi1g1v0024700, GrpE protein homolog; TAIR: AT5G55200.1 Co-chaperone GrpE family protein; Swiss-Prot: sp|Q11B39|GRPE_CHESB Protein GrpE; TrEMBL-Plants: tr|A0A151U2B4|A0A151U2B4_CAJCA GrpE protein homolog; Found in the gene: LotjaGi1g1v0024700	GrpE, PF01025.24
LotjaGi1g1v0024800	LjG1.1_chr1:2966526-2966804	LjG1.1_chr1:2966526-2966804	C5R3	LotjaGi1g1v0024800	EH domain-containing protein 1;interpro_id=IPR011992 (EF-hand domain pair), IPR022812 (Dynamin superfamily), IPR027417 (P-loop containing nucleoside triphosphate hydrolase), IPR031692 (EH domain-containing protein%2C N-terminal);gene_ontology_id=GO:0005509, GO:0005525;best_blast_hit_tair=AT3G20290.1 EPS15 homology domain 1;best_blast_hit_sprot=sp|Q94CF0|EHD1_ARATH EH domain-containing protein 1;best_blast_hit_trembl_plants=tr|A0A0L9UVF7|A0A0L9UVF7_PHAAN Uncharacterized protein, EH domain-containing protein 1;interpro_id=IPR011992 (EF-hand domain pair), IPR022812 (Dynamin superfamily), IPR027417 (P-loop containing nucleoside triphosphate hydrolase), IPR031692 (EH domain-containing protein%2C N-terminal);gene_ontology_id=GO:0005509, GO:0005525;best_blast_hit_tair=AT3G20290.1 EPS15 homology domain 1;best_blast_hit_sprot=sp|Q94CF0|EHD1_ARATH EH domain-containing protein 1;best_blast_hit_trembl_plants=tr|A0A151U2E6|A0A151U2E6_CAJCA EH domain-containing protein 1, EH domain-containing protein 1;interpro_id=IPR011992 (EF-hand domain pair), IPR022812 (Dynamin superfamily), IPR027417 (P-loop containing nucleoside triphosphate hydrolase), IPR031692 (EH domain-containing protein%2C N-terminal);gene_ontology_id=N.A.;best_blast_hit_tair=AT3G20290.1 EPS15 homology domain 1;best_blast_hit_sprot=sp|Q94CF0|EHD1_ARATH EH domain-containing protein 1;best_blast_hit_trembl_plants=tr|A0A1J7HUL5|A0A1J7HUL5_LUPAN Uncharacterized protein, EH domain-containing protein 1;interpro_id=IPR011992 (EF-hand domain pair), IPR022812 (Dynamin superfamily), IPR027417 (P-loop containing nucleoside triphosphate hydrolase), IPR031692 (EH domain-containing protein%2C N-terminal);gene_ontology_id=N.A.;best_blast_hit_tair=AT3G20290.1 EPS15 homology domain 1;best_blast_hit_sprot=sp|Q94CF0|EHD1_ARATH EH domain-containing protein 1;best_blast_hit_trembl_plants=tr|G7K8N7|G7K8N7_MEDTR Calcium-binding EF hand protein, EH domain-containing protein 1;interpro_id=IPR011992 (EF-hand domain pair), IPR022812 (Dynamin superfamily), IPR027417 (P-loop containing nucleoside triphosphate hydrolase), IPR031692 (EH domain-containing protein%2C N-terminal);gene_ontology_id=N.A.;best_blast_hit_tair=AT3G20290.1 EPS15 homology domain 1;best_blast_hit_sprot=sp|Q94CF0|EHD1_ARATH EH domain-containing protein 1;best_blast_hit_trembl_plants=tr|I1JJC9|I1JJC9_SOYBN Uncharacterized protein			LjG1.1_chr1	2966526	2966804	CIRI-full,CIRI-visS						2966526:2966581,2966747:2966804,2966747:2966804,2966526:2966581,2966747:2966804,2966526:2966581,2966747:2966804,2966526:2966581,2966747:2966804,	2966526:2966581,2966747:2966804,	114	Full	2966526-2966581,2966747-2966804,	1	1	AGCTAGTAATGCATCCAAACCCTCCATTGTGGGAGGTTTCAGATTTTTCAAATCAACATCACTACTCAGCAGATCATGTGTTACAGGGTGCCCAGATTGTGCCAAAGAAACTAC	CIRI-visS:stout_213:1/1	1	1	F1	LjG1.1_chr1:2966526-2966804_iso-F1										LotjaGi1g1v0024800, MSTRG.337	LjG1.1_chr1	2962583	2974261	11679	-		GO:0005509, GO:0005515, GO:0005525	EH domain-containing protein 1;interpro_id=IPR011992 (EF-hand domain pair), IPR022812 (Dynamin superfamily), IPR027417 (P-loop containing nucleoside triphosphate hydrolase), IPR031692 (EH domain-containing protein%2C N-terminal);gene_ontology_id=N.A.;best_blast_hit_tair=AT3G20290.1 EPS15 homology domain 1;best_blast_hit_sprot=sp|Q94CF0|EHD1_ARATH EH domain-containing protein 1;best_blast_hit_trembl_plants=tr|G7K8N7|G7K8N7_MEDTR Calcium-binding EF hand protein LjG1.1_chr1 PGSB three_prime_UTR 2962583 2962868 . - . , EH domain-containing protein 1;interpro_id=IPR011992 (EF-hand domain pair), IPR022812 (Dynamin superfamily), IPR027417 (P-loop containing nucleoside triphosphate hydrolase), IPR031692 (EH domain-containing protein%2C N-terminal);gene_ontology_id=GO:0005509, GO:0005525;best_blast_hit_tair=AT3G20290.1 EPS15 homology domain 1;best_blast_hit_sprot=sp|Q94CF0|EHD1_ARATH EH domain-containing protein 1;best_blast_hit_trembl_plants=tr|A0A0L9UVF7|A0A0L9UVF7_PHAAN Uncharacterized protein LjG1.1_chr1 PGSB exon 2962869 2963054 . - . , EH domain-containing protein 1;interpro_id=IPR011992 (EF-hand domain pair), IPR022812 (Dynamin superfamily), IPR027417 (P-loop containing nucleoside triphosphate hydrolase), IPR031692 (EH domain-containing protein%2C N-terminal);gene_ontology_id=N.A.;best_blast_hit_tair=AT3G20290.1 EPS15 homology domain 1;best_blast_hit_sprot=sp|Q94CF0|EHD1_ARATH EH domain-containing protein 1;best_blast_hit_trembl_plants=tr|I1JJC9|I1JJC9_SOYBN Uncharacterized protein LjG1.1_chr1 PGSB exon 2962869 2963054 . - . , EH domain-containing protein 1;interpro_id=IPR011992 (EF-hand domain pair), IPR022812 (Dynamin superfamily), IPR027417 (P-loop containing nucleoside triphosphate hydrolase), IPR031692 (EH domain-containing protein%2C N-terminal);gene_ontology_id=N.A.;best_blast_hit_tair=AT3G20290.1 EPS15 homology domain 1;best_blast_hit_sprot=sp|Q94CF0|EHD1_ARATH EH domain-containing protein 1;best_blast_hit_trembl_plants=tr|A0A1J7HUL5|A0A1J7HUL5_LUPAN Uncharacterized protein LjG1.1_chr1 PGSB exon 2962869 2963054 . - . , EH domain-containing protein 1;interpro_id=IPR011992 (EF-hand domain pair), IPR022812 (Dynamin superfamily), IPR027417 (P-loop containing nucleoside triphosphate hydrolase), IPR031692 (EH domain-containing protein%2C N-terminal);gene_ontology_id=N.A.;best_blast_hit_tair=AT3G20290.1 EPS15 homology domain 1;best_blast_hit_sprot=sp|Q94CF0|EHD1_ARATH EH domain-containing protein 1;best_blast_hit_trembl_plants=tr|G7K8N7|G7K8N7_MEDTR Calcium-binding EF hand protein LjG1.1_chr1 PGSB exon 2962869 2963054 . - . , EH domain-containing protein 1;interpro_id=IPR011992 (EF-hand domain pair), IPR022812 (Dynamin superfamily), IPR027417 (P-loop containing nucleoside triphosphate hydrolase), IPR031692 (EH domain-containing protein%2C N-terminal);gene_ontology_id=GO:0005509, GO:0005525;best_blast_hit_tair=AT3G20290.1 EPS15 homology domain 1;best_blast_hit_sprot=sp|Q94CF0|EHD1_ARATH EH domain-containing protein 1;best_blast_hit_trembl_plants=tr|A0A151U2E6|A0A151U2E6_CAJCA EH domain-containing protein 1 LjG1.1_chr1 PGSB exon 2962869 2963054 . - .	EH domain-containing protein 1; TAIR: AT3G20290.1 EPS15 homology domain 1; Swiss-Prot: sp|Q94CF0|EHD1_ARATH EH domain-containing protein 1; TrEMBL-Plants: tr|A0A0L9UVF7|A0A0L9UVF7_PHAAN Uncharacterized protein; Found in the gene: LotjaGi1g1v0024800, EH domain-containing protein 1; TAIR: AT3G20290.1 EPS15 homology domain 1; Swiss-Prot: sp|Q94CF0|EHD1_ARATH EH domain-containing protein 1; TrEMBL-Plants: tr|A0A151U2E6|A0A151U2E6_CAJCA EH domain-containing protein 1; Found in the gene: LotjaGi1g1v0024800, EH domain-containing protein 1; TAIR: AT3G20290.1 EPS15 homology domain 1; Swiss-Prot: sp|Q94CF0|EHD1_ARATH EH domain-containing protein 1; TrEMBL-Plants: tr|A0A1J7HUL5|A0A1J7HUL5_LUPAN Uncharacterized protein; Found in the gene: LotjaGi1g1v0024800, EH domain-containing protein 1; TAIR: AT3G20290.1 EPS15 homology domain 1; Swiss-Prot: sp|Q94CF0|EHD1_ARATH EH domain-containing protein 1; TrEMBL-Plants: tr|G7K8N7|G7K8N7_MEDTR Calcium-binding EF hand protein; Found in the gene: LotjaGi1g1v0024800, EH domain-containing protein 1; TAIR: AT3G20290.1 EPS15 homology domain 1; Swiss-Prot: sp|Q94CF0|EHD1_ARATH EH domain-containing protein 1; TrEMBL-Plants: tr|I1JJC9|I1JJC9_SOYBN Uncharacterized protein; Found in the gene: LotjaGi1g1v0024800	DUF5600, Dynamin_N, EH, EHD_N, PF00350.29, PF12763.14, PF16880.10, PF18150.6
LotjaGi1g1v0024800	LjG1.1_chr1:2964181-2964810	LjG1.1_chr1:2964181-2964810	G5N3	LotjaGi1g1v0024800	EH domain-containing protein 1;interpro_id=IPR011992 (EF-hand domain pair), IPR022812 (Dynamin superfamily), IPR027417 (P-loop containing nucleoside triphosphate hydrolase), IPR031692 (EH domain-containing protein%2C N-terminal);gene_ontology_id=GO:0005509, GO:0005525;best_blast_hit_tair=AT3G20290.1 EPS15 homology domain 1;best_blast_hit_sprot=sp|Q94CF0|EHD1_ARATH EH domain-containing protein 1;best_blast_hit_trembl_plants=tr|A0A0L9UVF7|A0A0L9UVF7_PHAAN Uncharacterized protein, EH domain-containing protein 1;interpro_id=IPR011992 (EF-hand domain pair), IPR022812 (Dynamin superfamily), IPR027417 (P-loop containing nucleoside triphosphate hydrolase), IPR031692 (EH domain-containing protein%2C N-terminal);gene_ontology_id=GO:0005509, GO:0005525;best_blast_hit_tair=AT3G20290.1 EPS15 homology domain 1;best_blast_hit_sprot=sp|Q94CF0|EHD1_ARATH EH domain-containing protein 1;best_blast_hit_trembl_plants=tr|A0A151U2E6|A0A151U2E6_CAJCA EH domain-containing protein 1, EH domain-containing protein 1;interpro_id=IPR011992 (EF-hand domain pair), IPR022812 (Dynamin superfamily), IPR027417 (P-loop containing nucleoside triphosphate hydrolase), IPR031692 (EH domain-containing protein%2C N-terminal);gene_ontology_id=N.A.;best_blast_hit_tair=AT3G20290.1 EPS15 homology domain 1;best_blast_hit_sprot=sp|Q94CF0|EHD1_ARATH EH domain-containing protein 1;best_blast_hit_trembl_plants=tr|A0A1J7HUL5|A0A1J7HUL5_LUPAN Uncharacterized protein, EH domain-containing protein 1;interpro_id=IPR011992 (EF-hand domain pair), IPR022812 (Dynamin superfamily), IPR027417 (P-loop containing nucleoside triphosphate hydrolase), IPR031692 (EH domain-containing protein%2C N-terminal);gene_ontology_id=N.A.;best_blast_hit_tair=AT3G20290.1 EPS15 homology domain 1;best_blast_hit_sprot=sp|Q94CF0|EHD1_ARATH EH domain-containing protein 1;best_blast_hit_trembl_plants=tr|G7K8N7|G7K8N7_MEDTR Calcium-binding EF hand protein, EH domain-containing protein 1;interpro_id=IPR011992 (EF-hand domain pair), IPR022812 (Dynamin superfamily), IPR027417 (P-loop containing nucleoside triphosphate hydrolase), IPR031692 (EH domain-containing protein%2C N-terminal);gene_ontology_id=N.A.;best_blast_hit_tair=AT3G20290.1 EPS15 homology domain 1;best_blast_hit_sprot=sp|Q94CF0|EHD1_ARATH EH domain-containing protein 1;best_blast_hit_trembl_plants=tr|I1JJC9|I1JJC9_SOYBN Uncharacterized protein			LjG1.1_chr1	2964181	2964810	CIRI-full						2964181:2964260,2964345:2964596,2964682:2964810,2964181:2964260,2964345:2964596,2964682:2964810,2964181:2964260,2964345:2964596,2964682:2964810,2964181:2964260,2964345:2964596,2964682:2964810,2964181:2964260,2964345:2964596,2964682:2964810,2964181:2964260,2964345:2964596,2964682:2964810,	2964345:2964596,2964682:2964810,2964181:2964260,																					LotjaGi1g1v0024800, MSTRG.337	LjG1.1_chr1	2962583	2974261	11679	-		GO:0005509, GO:0005515, GO:0005525	EH domain-containing protein 1;interpro_id=IPR011992 (EF-hand domain pair), IPR022812 (Dynamin superfamily), IPR027417 (P-loop containing nucleoside triphosphate hydrolase), IPR031692 (EH domain-containing protein%2C N-terminal);gene_ontology_id=N.A.;best_blast_hit_tair=AT3G20290.1 EPS15 homology domain 1;best_blast_hit_sprot=sp|Q94CF0|EHD1_ARATH EH domain-containing protein 1;best_blast_hit_trembl_plants=tr|G7K8N7|G7K8N7_MEDTR Calcium-binding EF hand protein LjG1.1_chr1 PGSB three_prime_UTR 2962583 2962868 . - . , EH domain-containing protein 1;interpro_id=IPR011992 (EF-hand domain pair), IPR022812 (Dynamin superfamily), IPR027417 (P-loop containing nucleoside triphosphate hydrolase), IPR031692 (EH domain-containing protein%2C N-terminal);gene_ontology_id=GO:0005509, GO:0005525;best_blast_hit_tair=AT3G20290.1 EPS15 homology domain 1;best_blast_hit_sprot=sp|Q94CF0|EHD1_ARATH EH domain-containing protein 1;best_blast_hit_trembl_plants=tr|A0A0L9UVF7|A0A0L9UVF7_PHAAN Uncharacterized protein LjG1.1_chr1 PGSB exon 2962869 2963054 . - . , EH domain-containing protein 1;interpro_id=IPR011992 (EF-hand domain pair), IPR022812 (Dynamin superfamily), IPR027417 (P-loop containing nucleoside triphosphate hydrolase), IPR031692 (EH domain-containing protein%2C N-terminal);gene_ontology_id=N.A.;best_blast_hit_tair=AT3G20290.1 EPS15 homology domain 1;best_blast_hit_sprot=sp|Q94CF0|EHD1_ARATH EH domain-containing protein 1;best_blast_hit_trembl_plants=tr|I1JJC9|I1JJC9_SOYBN Uncharacterized protein LjG1.1_chr1 PGSB exon 2962869 2963054 . - . , EH domain-containing protein 1;interpro_id=IPR011992 (EF-hand domain pair), IPR022812 (Dynamin superfamily), IPR027417 (P-loop containing nucleoside triphosphate hydrolase), IPR031692 (EH domain-containing protein%2C N-terminal);gene_ontology_id=N.A.;best_blast_hit_tair=AT3G20290.1 EPS15 homology domain 1;best_blast_hit_sprot=sp|Q94CF0|EHD1_ARATH EH domain-containing protein 1;best_blast_hit_trembl_plants=tr|A0A1J7HUL5|A0A1J7HUL5_LUPAN Uncharacterized protein LjG1.1_chr1 PGSB exon 2962869 2963054 . - . , EH domain-containing protein 1;interpro_id=IPR011992 (EF-hand domain pair), IPR022812 (Dynamin superfamily), IPR027417 (P-loop containing nucleoside triphosphate hydrolase), IPR031692 (EH domain-containing protein%2C N-terminal);gene_ontology_id=N.A.;best_blast_hit_tair=AT3G20290.1 EPS15 homology domain 1;best_blast_hit_sprot=sp|Q94CF0|EHD1_ARATH EH domain-containing protein 1;best_blast_hit_trembl_plants=tr|G7K8N7|G7K8N7_MEDTR Calcium-binding EF hand protein LjG1.1_chr1 PGSB exon 2962869 2963054 . - . , EH domain-containing protein 1;interpro_id=IPR011992 (EF-hand domain pair), IPR022812 (Dynamin superfamily), IPR027417 (P-loop containing nucleoside triphosphate hydrolase), IPR031692 (EH domain-containing protein%2C N-terminal);gene_ontology_id=GO:0005509, GO:0005525;best_blast_hit_tair=AT3G20290.1 EPS15 homology domain 1;best_blast_hit_sprot=sp|Q94CF0|EHD1_ARATH EH domain-containing protein 1;best_blast_hit_trembl_plants=tr|A0A151U2E6|A0A151U2E6_CAJCA EH domain-containing protein 1 LjG1.1_chr1 PGSB exon 2962869 2963054 . - .	EH domain-containing protein 1; TAIR: AT3G20290.1 EPS15 homology domain 1; Swiss-Prot: sp|Q94CF0|EHD1_ARATH EH domain-containing protein 1; TrEMBL-Plants: tr|A0A0L9UVF7|A0A0L9UVF7_PHAAN Uncharacterized protein; Found in the gene: LotjaGi1g1v0024800, EH domain-containing protein 1; TAIR: AT3G20290.1 EPS15 homology domain 1; Swiss-Prot: sp|Q94CF0|EHD1_ARATH EH domain-containing protein 1; TrEMBL-Plants: tr|A0A151U2E6|A0A151U2E6_CAJCA EH domain-containing protein 1; Found in the gene: LotjaGi1g1v0024800, EH domain-containing protein 1; TAIR: AT3G20290.1 EPS15 homology domain 1; Swiss-Prot: sp|Q94CF0|EHD1_ARATH EH domain-containing protein 1; TrEMBL-Plants: tr|A0A1J7HUL5|A0A1J7HUL5_LUPAN Uncharacterized protein; Found in the gene: LotjaGi1g1v0024800, EH domain-containing protein 1; TAIR: AT3G20290.1 EPS15 homology domain 1; Swiss-Prot: sp|Q94CF0|EHD1_ARATH EH domain-containing protein 1; TrEMBL-Plants: tr|G7K8N7|G7K8N7_MEDTR Calcium-binding EF hand protein; Found in the gene: LotjaGi1g1v0024800, EH domain-containing protein 1; TAIR: AT3G20290.1 EPS15 homology domain 1; Swiss-Prot: sp|Q94CF0|EHD1_ARATH EH domain-containing protein 1; TrEMBL-Plants: tr|I1JJC9|I1JJC9_SOYBN Uncharacterized protein; Found in the gene: LotjaGi1g1v0024800	DUF5600, Dynamin_N, EH, EHD_N, PF00350.29, PF12763.14, PF16880.10, PF18150.6
LotjaGi1g1v0024800	LjG1.1_chr1:2963802-2964810	LjG1.1_chr1:2963802-2964810	S5N3	LotjaGi1g1v0024800	EH domain-containing protein 1;interpro_id=IPR011992 (EF-hand domain pair), IPR022812 (Dynamin superfamily), IPR027417 (P-loop containing nucleoside triphosphate hydrolase), IPR031692 (EH domain-containing protein%2C N-terminal);gene_ontology_id=GO:0005509, GO:0005525;best_blast_hit_tair=AT3G20290.1 EPS15 homology domain 1;best_blast_hit_sprot=sp|Q94CF0|EHD1_ARATH EH domain-containing protein 1;best_blast_hit_trembl_plants=tr|A0A0L9UVF7|A0A0L9UVF7_PHAAN Uncharacterized protein, EH domain-containing protein 1;interpro_id=IPR011992 (EF-hand domain pair), IPR022812 (Dynamin superfamily), IPR027417 (P-loop containing nucleoside triphosphate hydrolase), IPR031692 (EH domain-containing protein%2C N-terminal);gene_ontology_id=GO:0005509, GO:0005525;best_blast_hit_tair=AT3G20290.1 EPS15 homology domain 1;best_blast_hit_sprot=sp|Q94CF0|EHD1_ARATH EH domain-containing protein 1;best_blast_hit_trembl_plants=tr|A0A151U2E6|A0A151U2E6_CAJCA EH domain-containing protein 1, EH domain-containing protein 1;interpro_id=IPR011992 (EF-hand domain pair), IPR022812 (Dynamin superfamily), IPR027417 (P-loop containing nucleoside triphosphate hydrolase), IPR031692 (EH domain-containing protein%2C N-terminal);gene_ontology_id=N.A.;best_blast_hit_tair=AT3G20290.1 EPS15 homology domain 1;best_blast_hit_sprot=sp|Q94CF0|EHD1_ARATH EH domain-containing protein 1;best_blast_hit_trembl_plants=tr|A0A1J7HUL5|A0A1J7HUL5_LUPAN Uncharacterized protein, EH domain-containing protein 1;interpro_id=IPR011992 (EF-hand domain pair), IPR022812 (Dynamin superfamily), IPR027417 (P-loop containing nucleoside triphosphate hydrolase), IPR031692 (EH domain-containing protein%2C N-terminal);gene_ontology_id=N.A.;best_blast_hit_tair=AT3G20290.1 EPS15 homology domain 1;best_blast_hit_sprot=sp|Q94CF0|EHD1_ARATH EH domain-containing protein 1;best_blast_hit_trembl_plants=tr|G7K8N7|G7K8N7_MEDTR Calcium-binding EF hand protein, EH domain-containing protein 1;interpro_id=IPR011992 (EF-hand domain pair), IPR022812 (Dynamin superfamily), IPR027417 (P-loop containing nucleoside triphosphate hydrolase), IPR031692 (EH domain-containing protein%2C N-terminal);gene_ontology_id=N.A.;best_blast_hit_tair=AT3G20290.1 EPS15 homology domain 1;best_blast_hit_sprot=sp|Q94CF0|EHD1_ARATH EH domain-containing protein 1;best_blast_hit_trembl_plants=tr|I1JJC9|I1JJC9_SOYBN Uncharacterized protein	circRNA	-	LjG1.1_chr1	2963802	2964810	CLEAR																			4	127,80,252,129	0,379,543,880	1	LotjaGi1g1v0024800.1	LjG1.1_chr1:2963468-2963801|LjG1.1_chr1:2964810-2965100	0.256982	29.3645	0.00908891	LotjaGi1g1v0024800, MSTRG.337	LjG1.1_chr1	2962583	2974261	11679	-		GO:0005509, GO:0005515, GO:0005525	EH domain-containing protein 1;interpro_id=IPR011992 (EF-hand domain pair), IPR022812 (Dynamin superfamily), IPR027417 (P-loop containing nucleoside triphosphate hydrolase), IPR031692 (EH domain-containing protein%2C N-terminal);gene_ontology_id=N.A.;best_blast_hit_tair=AT3G20290.1 EPS15 homology domain 1;best_blast_hit_sprot=sp|Q94CF0|EHD1_ARATH EH domain-containing protein 1;best_blast_hit_trembl_plants=tr|G7K8N7|G7K8N7_MEDTR Calcium-binding EF hand protein LjG1.1_chr1 PGSB three_prime_UTR 2962583 2962868 . - . , EH domain-containing protein 1;interpro_id=IPR011992 (EF-hand domain pair), IPR022812 (Dynamin superfamily), IPR027417 (P-loop containing nucleoside triphosphate hydrolase), IPR031692 (EH domain-containing protein%2C N-terminal);gene_ontology_id=GO:0005509, GO:0005525;best_blast_hit_tair=AT3G20290.1 EPS15 homology domain 1;best_blast_hit_sprot=sp|Q94CF0|EHD1_ARATH EH domain-containing protein 1;best_blast_hit_trembl_plants=tr|A0A0L9UVF7|A0A0L9UVF7_PHAAN Uncharacterized protein LjG1.1_chr1 PGSB exon 2962869 2963054 . - . , EH domain-containing protein 1;interpro_id=IPR011992 (EF-hand domain pair), IPR022812 (Dynamin superfamily), IPR027417 (P-loop containing nucleoside triphosphate hydrolase), IPR031692 (EH domain-containing protein%2C N-terminal);gene_ontology_id=N.A.;best_blast_hit_tair=AT3G20290.1 EPS15 homology domain 1;best_blast_hit_sprot=sp|Q94CF0|EHD1_ARATH EH domain-containing protein 1;best_blast_hit_trembl_plants=tr|I1JJC9|I1JJC9_SOYBN Uncharacterized protein LjG1.1_chr1 PGSB exon 2962869 2963054 . - . , EH domain-containing protein 1;interpro_id=IPR011992 (EF-hand domain pair), IPR022812 (Dynamin superfamily), IPR027417 (P-loop containing nucleoside triphosphate hydrolase), IPR031692 (EH domain-containing protein%2C N-terminal);gene_ontology_id=N.A.;best_blast_hit_tair=AT3G20290.1 EPS15 homology domain 1;best_blast_hit_sprot=sp|Q94CF0|EHD1_ARATH EH domain-containing protein 1;best_blast_hit_trembl_plants=tr|A0A1J7HUL5|A0A1J7HUL5_LUPAN Uncharacterized protein LjG1.1_chr1 PGSB exon 2962869 2963054 . - . , EH domain-containing protein 1;interpro_id=IPR011992 (EF-hand domain pair), IPR022812 (Dynamin superfamily), IPR027417 (P-loop containing nucleoside triphosphate hydrolase), IPR031692 (EH domain-containing protein%2C N-terminal);gene_ontology_id=N.A.;best_blast_hit_tair=AT3G20290.1 EPS15 homology domain 1;best_blast_hit_sprot=sp|Q94CF0|EHD1_ARATH EH domain-containing protein 1;best_blast_hit_trembl_plants=tr|G7K8N7|G7K8N7_MEDTR Calcium-binding EF hand protein LjG1.1_chr1 PGSB exon 2962869 2963054 . - . , EH domain-containing protein 1;interpro_id=IPR011992 (EF-hand domain pair), IPR022812 (Dynamin superfamily), IPR027417 (P-loop containing nucleoside triphosphate hydrolase), IPR031692 (EH domain-containing protein%2C N-terminal);gene_ontology_id=GO:0005509, GO:0005525;best_blast_hit_tair=AT3G20290.1 EPS15 homology domain 1;best_blast_hit_sprot=sp|Q94CF0|EHD1_ARATH EH domain-containing protein 1;best_blast_hit_trembl_plants=tr|A0A151U2E6|A0A151U2E6_CAJCA EH domain-containing protein 1 LjG1.1_chr1 PGSB exon 2962869 2963054 . - .	EH domain-containing protein 1; TAIR: AT3G20290.1 EPS15 homology domain 1; Swiss-Prot: sp|Q94CF0|EHD1_ARATH EH domain-containing protein 1; TrEMBL-Plants: tr|A0A0L9UVF7|A0A0L9UVF7_PHAAN Uncharacterized protein; Found in the gene: LotjaGi1g1v0024800, EH domain-containing protein 1; TAIR: AT3G20290.1 EPS15 homology domain 1; Swiss-Prot: sp|Q94CF0|EHD1_ARATH EH domain-containing protein 1; TrEMBL-Plants: tr|A0A151U2E6|A0A151U2E6_CAJCA EH domain-containing protein 1; Found in the gene: LotjaGi1g1v0024800, EH domain-containing protein 1; TAIR: AT3G20290.1 EPS15 homology domain 1; Swiss-Prot: sp|Q94CF0|EHD1_ARATH EH domain-containing protein 1; TrEMBL-Plants: tr|A0A1J7HUL5|A0A1J7HUL5_LUPAN Uncharacterized protein; Found in the gene: LotjaGi1g1v0024800, EH domain-containing protein 1; TAIR: AT3G20290.1 EPS15 homology domain 1; Swiss-Prot: sp|Q94CF0|EHD1_ARATH EH domain-containing protein 1; TrEMBL-Plants: tr|G7K8N7|G7K8N7_MEDTR Calcium-binding EF hand protein; Found in the gene: LotjaGi1g1v0024800, EH domain-containing protein 1; TAIR: AT3G20290.1 EPS15 homology domain 1; Swiss-Prot: sp|Q94CF0|EHD1_ARATH EH domain-containing protein 1; TrEMBL-Plants: tr|I1JJC9|I1JJC9_SOYBN Uncharacterized protein; Found in the gene: LotjaGi1g1v0024800	DUF5600, Dynamin_N, EH, EHD_N, PF00350.29, PF12763.14, PF16880.10, PF18150.6
LotjaGi1g1v0024800	LjG1.1_chr1:2964181-2964810	LjG1.1_chr1:2964181-2964810	C5N4	LotjaGi1g1v0024800	EH domain-containing protein 1;interpro_id=IPR011992 (EF-hand domain pair), IPR022812 (Dynamin superfamily), IPR027417 (P-loop containing nucleoside triphosphate hydrolase), IPR031692 (EH domain-containing protein%2C N-terminal);gene_ontology_id=GO:0005509, GO:0005525;best_blast_hit_tair=AT3G20290.1 EPS15 homology domain 1;best_blast_hit_sprot=sp|Q94CF0|EHD1_ARATH EH domain-containing protein 1;best_blast_hit_trembl_plants=tr|A0A0L9UVF7|A0A0L9UVF7_PHAAN Uncharacterized protein, EH domain-containing protein 1;interpro_id=IPR011992 (EF-hand domain pair), IPR022812 (Dynamin superfamily), IPR027417 (P-loop containing nucleoside triphosphate hydrolase), IPR031692 (EH domain-containing protein%2C N-terminal);gene_ontology_id=GO:0005509, GO:0005525;best_blast_hit_tair=AT3G20290.1 EPS15 homology domain 1;best_blast_hit_sprot=sp|Q94CF0|EHD1_ARATH EH domain-containing protein 1;best_blast_hit_trembl_plants=tr|A0A151U2E6|A0A151U2E6_CAJCA EH domain-containing protein 1, EH domain-containing protein 1;interpro_id=IPR011992 (EF-hand domain pair), IPR022812 (Dynamin superfamily), IPR027417 (P-loop containing nucleoside triphosphate hydrolase), IPR031692 (EH domain-containing protein%2C N-terminal);gene_ontology_id=N.A.;best_blast_hit_tair=AT3G20290.1 EPS15 homology domain 1;best_blast_hit_sprot=sp|Q94CF0|EHD1_ARATH EH domain-containing protein 1;best_blast_hit_trembl_plants=tr|A0A1J7HUL5|A0A1J7HUL5_LUPAN Uncharacterized protein, EH domain-containing protein 1;interpro_id=IPR011992 (EF-hand domain pair), IPR022812 (Dynamin superfamily), IPR027417 (P-loop containing nucleoside triphosphate hydrolase), IPR031692 (EH domain-containing protein%2C N-terminal);gene_ontology_id=N.A.;best_blast_hit_tair=AT3G20290.1 EPS15 homology domain 1;best_blast_hit_sprot=sp|Q94CF0|EHD1_ARATH EH domain-containing protein 1;best_blast_hit_trembl_plants=tr|G7K8N7|G7K8N7_MEDTR Calcium-binding EF hand protein, EH domain-containing protein 1;interpro_id=IPR011992 (EF-hand domain pair), IPR022812 (Dynamin superfamily), IPR027417 (P-loop containing nucleoside triphosphate hydrolase), IPR031692 (EH domain-containing protein%2C N-terminal);gene_ontology_id=N.A.;best_blast_hit_tair=AT3G20290.1 EPS15 homology domain 1;best_blast_hit_sprot=sp|Q94CF0|EHD1_ARATH EH domain-containing protein 1;best_blast_hit_trembl_plants=tr|I1JJC9|I1JJC9_SOYBN Uncharacterized protein	circRNA	-	LjG1.1_chr1	2964181	2964810	CLEAR																			3	80,252,129	0,164,501	1	LotjaGi1g1v0024800.1	LjG1.1_chr1:2963928-2964180|LjG1.1_chr1:2964810-2965100	0.0839281	10.5134	0.00892565	LotjaGi1g1v0024800, MSTRG.337	LjG1.1_chr1	2962583	2974261	11679	-		GO:0005509, GO:0005515, GO:0005525	EH domain-containing protein 1;interpro_id=IPR011992 (EF-hand domain pair), IPR022812 (Dynamin superfamily), IPR027417 (P-loop containing nucleoside triphosphate hydrolase), IPR031692 (EH domain-containing protein%2C N-terminal);gene_ontology_id=N.A.;best_blast_hit_tair=AT3G20290.1 EPS15 homology domain 1;best_blast_hit_sprot=sp|Q94CF0|EHD1_ARATH EH domain-containing protein 1;best_blast_hit_trembl_plants=tr|G7K8N7|G7K8N7_MEDTR Calcium-binding EF hand protein LjG1.1_chr1 PGSB three_prime_UTR 2962583 2962868 . - . , EH domain-containing protein 1;interpro_id=IPR011992 (EF-hand domain pair), IPR022812 (Dynamin superfamily), IPR027417 (P-loop containing nucleoside triphosphate hydrolase), IPR031692 (EH domain-containing protein%2C N-terminal);gene_ontology_id=GO:0005509, GO:0005525;best_blast_hit_tair=AT3G20290.1 EPS15 homology domain 1;best_blast_hit_sprot=sp|Q94CF0|EHD1_ARATH EH domain-containing protein 1;best_blast_hit_trembl_plants=tr|A0A0L9UVF7|A0A0L9UVF7_PHAAN Uncharacterized protein LjG1.1_chr1 PGSB exon 2962869 2963054 . - . , EH domain-containing protein 1;interpro_id=IPR011992 (EF-hand domain pair), IPR022812 (Dynamin superfamily), IPR027417 (P-loop containing nucleoside triphosphate hydrolase), IPR031692 (EH domain-containing protein%2C N-terminal);gene_ontology_id=N.A.;best_blast_hit_tair=AT3G20290.1 EPS15 homology domain 1;best_blast_hit_sprot=sp|Q94CF0|EHD1_ARATH EH domain-containing protein 1;best_blast_hit_trembl_plants=tr|I1JJC9|I1JJC9_SOYBN Uncharacterized protein LjG1.1_chr1 PGSB exon 2962869 2963054 . - . , EH domain-containing protein 1;interpro_id=IPR011992 (EF-hand domain pair), IPR022812 (Dynamin superfamily), IPR027417 (P-loop containing nucleoside triphosphate hydrolase), IPR031692 (EH domain-containing protein%2C N-terminal);gene_ontology_id=N.A.;best_blast_hit_tair=AT3G20290.1 EPS15 homology domain 1;best_blast_hit_sprot=sp|Q94CF0|EHD1_ARATH EH domain-containing protein 1;best_blast_hit_trembl_plants=tr|A0A1J7HUL5|A0A1J7HUL5_LUPAN Uncharacterized protein LjG1.1_chr1 PGSB exon 2962869 2963054 . - . , EH domain-containing protein 1;interpro_id=IPR011992 (EF-hand domain pair), IPR022812 (Dynamin superfamily), IPR027417 (P-loop containing nucleoside triphosphate hydrolase), IPR031692 (EH domain-containing protein%2C N-terminal);gene_ontology_id=N.A.;best_blast_hit_tair=AT3G20290.1 EPS15 homology domain 1;best_blast_hit_sprot=sp|Q94CF0|EHD1_ARATH EH domain-containing protein 1;best_blast_hit_trembl_plants=tr|G7K8N7|G7K8N7_MEDTR Calcium-binding EF hand protein LjG1.1_chr1 PGSB exon 2962869 2963054 . - . , EH domain-containing protein 1;interpro_id=IPR011992 (EF-hand domain pair), IPR022812 (Dynamin superfamily), IPR027417 (P-loop containing nucleoside triphosphate hydrolase), IPR031692 (EH domain-containing protein%2C N-terminal);gene_ontology_id=GO:0005509, GO:0005525;best_blast_hit_tair=AT3G20290.1 EPS15 homology domain 1;best_blast_hit_sprot=sp|Q94CF0|EHD1_ARATH EH domain-containing protein 1;best_blast_hit_trembl_plants=tr|A0A151U2E6|A0A151U2E6_CAJCA EH domain-containing protein 1 LjG1.1_chr1 PGSB exon 2962869 2963054 . - .	EH domain-containing protein 1; TAIR: AT3G20290.1 EPS15 homology domain 1; Swiss-Prot: sp|Q94CF0|EHD1_ARATH EH domain-containing protein 1; TrEMBL-Plants: tr|A0A0L9UVF7|A0A0L9UVF7_PHAAN Uncharacterized protein; Found in the gene: LotjaGi1g1v0024800, EH domain-containing protein 1; TAIR: AT3G20290.1 EPS15 homology domain 1; Swiss-Prot: sp|Q94CF0|EHD1_ARATH EH domain-containing protein 1; TrEMBL-Plants: tr|A0A151U2E6|A0A151U2E6_CAJCA EH domain-containing protein 1; Found in the gene: LotjaGi1g1v0024800, EH domain-containing protein 1; TAIR: AT3G20290.1 EPS15 homology domain 1; Swiss-Prot: sp|Q94CF0|EHD1_ARATH EH domain-containing protein 1; TrEMBL-Plants: tr|A0A1J7HUL5|A0A1J7HUL5_LUPAN Uncharacterized protein; Found in the gene: LotjaGi1g1v0024800, EH domain-containing protein 1; TAIR: AT3G20290.1 EPS15 homology domain 1; Swiss-Prot: sp|Q94CF0|EHD1_ARATH EH domain-containing protein 1; TrEMBL-Plants: tr|G7K8N7|G7K8N7_MEDTR Calcium-binding EF hand protein; Found in the gene: LotjaGi1g1v0024800, EH domain-containing protein 1; TAIR: AT3G20290.1 EPS15 homology domain 1; Swiss-Prot: sp|Q94CF0|EHD1_ARATH EH domain-containing protein 1; TrEMBL-Plants: tr|I1JJC9|I1JJC9_SOYBN Uncharacterized protein; Found in the gene: LotjaGi1g1v0024800	DUF5600, Dynamin_N, EH, EHD_N, PF00350.29, PF12763.14, PF16880.10, PF18150.6
LotjaGi1g1v0024800	LjG1.1_chr1:2966526-2966804	LjG1.1_chr1:2966526-2966804	G5R1	LotjaGi1g1v0024800	EH domain-containing protein 1;interpro_id=IPR011992 (EF-hand domain pair), IPR022812 (Dynamin superfamily), IPR027417 (P-loop containing nucleoside triphosphate hydrolase), IPR031692 (EH domain-containing protein%2C N-terminal);gene_ontology_id=GO:0005509, GO:0005525;best_blast_hit_tair=AT3G20290.1 EPS15 homology domain 1;best_blast_hit_sprot=sp|Q94CF0|EHD1_ARATH EH domain-containing protein 1;best_blast_hit_trembl_plants=tr|A0A0L9UVF7|A0A0L9UVF7_PHAAN Uncharacterized protein, EH domain-containing protein 1;interpro_id=IPR011992 (EF-hand domain pair), IPR022812 (Dynamin superfamily), IPR027417 (P-loop containing nucleoside triphosphate hydrolase), IPR031692 (EH domain-containing protein%2C N-terminal);gene_ontology_id=GO:0005509, GO:0005525;best_blast_hit_tair=AT3G20290.1 EPS15 homology domain 1;best_blast_hit_sprot=sp|Q94CF0|EHD1_ARATH EH domain-containing protein 1;best_blast_hit_trembl_plants=tr|A0A151U2E6|A0A151U2E6_CAJCA EH domain-containing protein 1, EH domain-containing protein 1;interpro_id=IPR011992 (EF-hand domain pair), IPR022812 (Dynamin superfamily), IPR027417 (P-loop containing nucleoside triphosphate hydrolase), IPR031692 (EH domain-containing protein%2C N-terminal);gene_ontology_id=N.A.;best_blast_hit_tair=AT3G20290.1 EPS15 homology domain 1;best_blast_hit_sprot=sp|Q94CF0|EHD1_ARATH EH domain-containing protein 1;best_blast_hit_trembl_plants=tr|A0A1J7HUL5|A0A1J7HUL5_LUPAN Uncharacterized protein, EH domain-containing protein 1;interpro_id=IPR011992 (EF-hand domain pair), IPR022812 (Dynamin superfamily), IPR027417 (P-loop containing nucleoside triphosphate hydrolase), IPR031692 (EH domain-containing protein%2C N-terminal);gene_ontology_id=N.A.;best_blast_hit_tair=AT3G20290.1 EPS15 homology domain 1;best_blast_hit_sprot=sp|Q94CF0|EHD1_ARATH EH domain-containing protein 1;best_blast_hit_trembl_plants=tr|G7K8N7|G7K8N7_MEDTR Calcium-binding EF hand protein, EH domain-containing protein 1;interpro_id=IPR011992 (EF-hand domain pair), IPR022812 (Dynamin superfamily), IPR027417 (P-loop containing nucleoside triphosphate hydrolase), IPR031692 (EH domain-containing protein%2C N-terminal);gene_ontology_id=N.A.;best_blast_hit_tair=AT3G20290.1 EPS15 homology domain 1;best_blast_hit_sprot=sp|Q94CF0|EHD1_ARATH EH domain-containing protein 1;best_blast_hit_trembl_plants=tr|I1JJC9|I1JJC9_SOYBN Uncharacterized protein	circRNA	-	LjG1.1_chr1	2966526	2966804	CLEAR																			2	56,58	0,221	1	LotjaGi1g1v0024800.1	LjG1.1_chr1:2966435-2966525|LjG1.1_chr1:2966804-2966876	0.223731	32.4708	0.00719597	LotjaGi1g1v0024800, MSTRG.337	LjG1.1_chr1	2962583	2974261	11679	-		GO:0005509, GO:0005515, GO:0005525	EH domain-containing protein 1;interpro_id=IPR011992 (EF-hand domain pair), IPR022812 (Dynamin superfamily), IPR027417 (P-loop containing nucleoside triphosphate hydrolase), IPR031692 (EH domain-containing protein%2C N-terminal);gene_ontology_id=N.A.;best_blast_hit_tair=AT3G20290.1 EPS15 homology domain 1;best_blast_hit_sprot=sp|Q94CF0|EHD1_ARATH EH domain-containing protein 1;best_blast_hit_trembl_plants=tr|G7K8N7|G7K8N7_MEDTR Calcium-binding EF hand protein LjG1.1_chr1 PGSB three_prime_UTR 2962583 2962868 . - . , EH domain-containing protein 1;interpro_id=IPR011992 (EF-hand domain pair), IPR022812 (Dynamin superfamily), IPR027417 (P-loop containing nucleoside triphosphate hydrolase), IPR031692 (EH domain-containing protein%2C N-terminal);gene_ontology_id=GO:0005509, GO:0005525;best_blast_hit_tair=AT3G20290.1 EPS15 homology domain 1;best_blast_hit_sprot=sp|Q94CF0|EHD1_ARATH EH domain-containing protein 1;best_blast_hit_trembl_plants=tr|A0A0L9UVF7|A0A0L9UVF7_PHAAN Uncharacterized protein LjG1.1_chr1 PGSB exon 2962869 2963054 . - . , EH domain-containing protein 1;interpro_id=IPR011992 (EF-hand domain pair), IPR022812 (Dynamin superfamily), IPR027417 (P-loop containing nucleoside triphosphate hydrolase), IPR031692 (EH domain-containing protein%2C N-terminal);gene_ontology_id=N.A.;best_blast_hit_tair=AT3G20290.1 EPS15 homology domain 1;best_blast_hit_sprot=sp|Q94CF0|EHD1_ARATH EH domain-containing protein 1;best_blast_hit_trembl_plants=tr|I1JJC9|I1JJC9_SOYBN Uncharacterized protein LjG1.1_chr1 PGSB exon 2962869 2963054 . - . , EH domain-containing protein 1;interpro_id=IPR011992 (EF-hand domain pair), IPR022812 (Dynamin superfamily), IPR027417 (P-loop containing nucleoside triphosphate hydrolase), IPR031692 (EH domain-containing protein%2C N-terminal);gene_ontology_id=N.A.;best_blast_hit_tair=AT3G20290.1 EPS15 homology domain 1;best_blast_hit_sprot=sp|Q94CF0|EHD1_ARATH EH domain-containing protein 1;best_blast_hit_trembl_plants=tr|A0A1J7HUL5|A0A1J7HUL5_LUPAN Uncharacterized protein LjG1.1_chr1 PGSB exon 2962869 2963054 . - . , EH domain-containing protein 1;interpro_id=IPR011992 (EF-hand domain pair), IPR022812 (Dynamin superfamily), IPR027417 (P-loop containing nucleoside triphosphate hydrolase), IPR031692 (EH domain-containing protein%2C N-terminal);gene_ontology_id=N.A.;best_blast_hit_tair=AT3G20290.1 EPS15 homology domain 1;best_blast_hit_sprot=sp|Q94CF0|EHD1_ARATH EH domain-containing protein 1;best_blast_hit_trembl_plants=tr|G7K8N7|G7K8N7_MEDTR Calcium-binding EF hand protein LjG1.1_chr1 PGSB exon 2962869 2963054 . - . , EH domain-containing protein 1;interpro_id=IPR011992 (EF-hand domain pair), IPR022812 (Dynamin superfamily), IPR027417 (P-loop containing nucleoside triphosphate hydrolase), IPR031692 (EH domain-containing protein%2C N-terminal);gene_ontology_id=GO:0005509, GO:0005525;best_blast_hit_tair=AT3G20290.1 EPS15 homology domain 1;best_blast_hit_sprot=sp|Q94CF0|EHD1_ARATH EH domain-containing protein 1;best_blast_hit_trembl_plants=tr|A0A151U2E6|A0A151U2E6_CAJCA EH domain-containing protein 1 LjG1.1_chr1 PGSB exon 2962869 2963054 . - .	EH domain-containing protein 1; TAIR: AT3G20290.1 EPS15 homology domain 1; Swiss-Prot: sp|Q94CF0|EHD1_ARATH EH domain-containing protein 1; TrEMBL-Plants: tr|A0A0L9UVF7|A0A0L9UVF7_PHAAN Uncharacterized protein; Found in the gene: LotjaGi1g1v0024800, EH domain-containing protein 1; TAIR: AT3G20290.1 EPS15 homology domain 1; Swiss-Prot: sp|Q94CF0|EHD1_ARATH EH domain-containing protein 1; TrEMBL-Plants: tr|A0A151U2E6|A0A151U2E6_CAJCA EH domain-containing protein 1; Found in the gene: LotjaGi1g1v0024800, EH domain-containing protein 1; TAIR: AT3G20290.1 EPS15 homology domain 1; Swiss-Prot: sp|Q94CF0|EHD1_ARATH EH domain-containing protein 1; TrEMBL-Plants: tr|A0A1J7HUL5|A0A1J7HUL5_LUPAN Uncharacterized protein; Found in the gene: LotjaGi1g1v0024800, EH domain-containing protein 1; TAIR: AT3G20290.1 EPS15 homology domain 1; Swiss-Prot: sp|Q94CF0|EHD1_ARATH EH domain-containing protein 1; TrEMBL-Plants: tr|G7K8N7|G7K8N7_MEDTR Calcium-binding EF hand protein; Found in the gene: LotjaGi1g1v0024800, EH domain-containing protein 1; TAIR: AT3G20290.1 EPS15 homology domain 1; Swiss-Prot: sp|Q94CF0|EHD1_ARATH EH domain-containing protein 1; TrEMBL-Plants: tr|I1JJC9|I1JJC9_SOYBN Uncharacterized protein; Found in the gene: LotjaGi1g1v0024800	DUF5600, Dynamin_N, EH, EHD_N, PF00350.29, PF12763.14, PF16880.10, PF18150.6
LotjaGi1g1v0024800	LjG1.1_chr1:2964181-2964810	LjG1.1_chr1:2964181-2964810	S5N1	LotjaGi1g1v0024800	EH domain-containing protein 1;interpro_id=IPR011992 (EF-hand domain pair), IPR022812 (Dynamin superfamily), IPR027417 (P-loop containing nucleoside triphosphate hydrolase), IPR031692 (EH domain-containing protein%2C N-terminal);gene_ontology_id=GO:0005509, GO:0005525;best_blast_hit_tair=AT3G20290.1 EPS15 homology domain 1;best_blast_hit_sprot=sp|Q94CF0|EHD1_ARATH EH domain-containing protein 1;best_blast_hit_trembl_plants=tr|A0A0L9UVF7|A0A0L9UVF7_PHAAN Uncharacterized protein, EH domain-containing protein 1;interpro_id=IPR011992 (EF-hand domain pair), IPR022812 (Dynamin superfamily), IPR027417 (P-loop containing nucleoside triphosphate hydrolase), IPR031692 (EH domain-containing protein%2C N-terminal);gene_ontology_id=GO:0005509, GO:0005525;best_blast_hit_tair=AT3G20290.1 EPS15 homology domain 1;best_blast_hit_sprot=sp|Q94CF0|EHD1_ARATH EH domain-containing protein 1;best_blast_hit_trembl_plants=tr|A0A151U2E6|A0A151U2E6_CAJCA EH domain-containing protein 1, EH domain-containing protein 1;interpro_id=IPR011992 (EF-hand domain pair), IPR022812 (Dynamin superfamily), IPR027417 (P-loop containing nucleoside triphosphate hydrolase), IPR031692 (EH domain-containing protein%2C N-terminal);gene_ontology_id=N.A.;best_blast_hit_tair=AT3G20290.1 EPS15 homology domain 1;best_blast_hit_sprot=sp|Q94CF0|EHD1_ARATH EH domain-containing protein 1;best_blast_hit_trembl_plants=tr|A0A1J7HUL5|A0A1J7HUL5_LUPAN Uncharacterized protein, EH domain-containing protein 1;interpro_id=IPR011992 (EF-hand domain pair), IPR022812 (Dynamin superfamily), IPR027417 (P-loop containing nucleoside triphosphate hydrolase), IPR031692 (EH domain-containing protein%2C N-terminal);gene_ontology_id=N.A.;best_blast_hit_tair=AT3G20290.1 EPS15 homology domain 1;best_blast_hit_sprot=sp|Q94CF0|EHD1_ARATH EH domain-containing protein 1;best_blast_hit_trembl_plants=tr|G7K8N7|G7K8N7_MEDTR Calcium-binding EF hand protein, EH domain-containing protein 1;interpro_id=IPR011992 (EF-hand domain pair), IPR022812 (Dynamin superfamily), IPR027417 (P-loop containing nucleoside triphosphate hydrolase), IPR031692 (EH domain-containing protein%2C N-terminal);gene_ontology_id=N.A.;best_blast_hit_tair=AT3G20290.1 EPS15 homology domain 1;best_blast_hit_sprot=sp|Q94CF0|EHD1_ARATH EH domain-containing protein 1;best_blast_hit_trembl_plants=tr|I1JJC9|I1JJC9_SOYBN Uncharacterized protein	circRNA	-	LjG1.1_chr1	2964181	2964810	CLEAR																			3	80,252,129	0,164,501	1	LotjaGi1g1v0024800.1	LjG1.1_chr1:2963928-2964180|LjG1.1_chr1:2964810-2965100	0.157487	19.0874	0.00877014	LotjaGi1g1v0024800, MSTRG.337	LjG1.1_chr1	2962583	2974261	11679	-		GO:0005509, GO:0005515, GO:0005525	EH domain-containing protein 1;interpro_id=IPR011992 (EF-hand domain pair), IPR022812 (Dynamin superfamily), IPR027417 (P-loop containing nucleoside triphosphate hydrolase), IPR031692 (EH domain-containing protein%2C N-terminal);gene_ontology_id=N.A.;best_blast_hit_tair=AT3G20290.1 EPS15 homology domain 1;best_blast_hit_sprot=sp|Q94CF0|EHD1_ARATH EH domain-containing protein 1;best_blast_hit_trembl_plants=tr|G7K8N7|G7K8N7_MEDTR Calcium-binding EF hand protein LjG1.1_chr1 PGSB three_prime_UTR 2962583 2962868 . - . , EH domain-containing protein 1;interpro_id=IPR011992 (EF-hand domain pair), IPR022812 (Dynamin superfamily), IPR027417 (P-loop containing nucleoside triphosphate hydrolase), IPR031692 (EH domain-containing protein%2C N-terminal);gene_ontology_id=GO:0005509, GO:0005525;best_blast_hit_tair=AT3G20290.1 EPS15 homology domain 1;best_blast_hit_sprot=sp|Q94CF0|EHD1_ARATH EH domain-containing protein 1;best_blast_hit_trembl_plants=tr|A0A0L9UVF7|A0A0L9UVF7_PHAAN Uncharacterized protein LjG1.1_chr1 PGSB exon 2962869 2963054 . - . , EH domain-containing protein 1;interpro_id=IPR011992 (EF-hand domain pair), IPR022812 (Dynamin superfamily), IPR027417 (P-loop containing nucleoside triphosphate hydrolase), IPR031692 (EH domain-containing protein%2C N-terminal);gene_ontology_id=N.A.;best_blast_hit_tair=AT3G20290.1 EPS15 homology domain 1;best_blast_hit_sprot=sp|Q94CF0|EHD1_ARATH EH domain-containing protein 1;best_blast_hit_trembl_plants=tr|I1JJC9|I1JJC9_SOYBN Uncharacterized protein LjG1.1_chr1 PGSB exon 2962869 2963054 . - . , EH domain-containing protein 1;interpro_id=IPR011992 (EF-hand domain pair), IPR022812 (Dynamin superfamily), IPR027417 (P-loop containing nucleoside triphosphate hydrolase), IPR031692 (EH domain-containing protein%2C N-terminal);gene_ontology_id=N.A.;best_blast_hit_tair=AT3G20290.1 EPS15 homology domain 1;best_blast_hit_sprot=sp|Q94CF0|EHD1_ARATH EH domain-containing protein 1;best_blast_hit_trembl_plants=tr|A0A1J7HUL5|A0A1J7HUL5_LUPAN Uncharacterized protein LjG1.1_chr1 PGSB exon 2962869 2963054 . - . , EH domain-containing protein 1;interpro_id=IPR011992 (EF-hand domain pair), IPR022812 (Dynamin superfamily), IPR027417 (P-loop containing nucleoside triphosphate hydrolase), IPR031692 (EH domain-containing protein%2C N-terminal);gene_ontology_id=N.A.;best_blast_hit_tair=AT3G20290.1 EPS15 homology domain 1;best_blast_hit_sprot=sp|Q94CF0|EHD1_ARATH EH domain-containing protein 1;best_blast_hit_trembl_plants=tr|G7K8N7|G7K8N7_MEDTR Calcium-binding EF hand protein LjG1.1_chr1 PGSB exon 2962869 2963054 . - . , EH domain-containing protein 1;interpro_id=IPR011992 (EF-hand domain pair), IPR022812 (Dynamin superfamily), IPR027417 (P-loop containing nucleoside triphosphate hydrolase), IPR031692 (EH domain-containing protein%2C N-terminal);gene_ontology_id=GO:0005509, GO:0005525;best_blast_hit_tair=AT3G20290.1 EPS15 homology domain 1;best_blast_hit_sprot=sp|Q94CF0|EHD1_ARATH EH domain-containing protein 1;best_blast_hit_trembl_plants=tr|A0A151U2E6|A0A151U2E6_CAJCA EH domain-containing protein 1 LjG1.1_chr1 PGSB exon 2962869 2963054 . - .	EH domain-containing protein 1; TAIR: AT3G20290.1 EPS15 homology domain 1; Swiss-Prot: sp|Q94CF0|EHD1_ARATH EH domain-containing protein 1; TrEMBL-Plants: tr|A0A0L9UVF7|A0A0L9UVF7_PHAAN Uncharacterized protein; Found in the gene: LotjaGi1g1v0024800, EH domain-containing protein 1; TAIR: AT3G20290.1 EPS15 homology domain 1; Swiss-Prot: sp|Q94CF0|EHD1_ARATH EH domain-containing protein 1; TrEMBL-Plants: tr|A0A151U2E6|A0A151U2E6_CAJCA EH domain-containing protein 1; Found in the gene: LotjaGi1g1v0024800, EH domain-containing protein 1; TAIR: AT3G20290.1 EPS15 homology domain 1; Swiss-Prot: sp|Q94CF0|EHD1_ARATH EH domain-containing protein 1; TrEMBL-Plants: tr|A0A1J7HUL5|A0A1J7HUL5_LUPAN Uncharacterized protein; Found in the gene: LotjaGi1g1v0024800, EH domain-containing protein 1; TAIR: AT3G20290.1 EPS15 homology domain 1; Swiss-Prot: sp|Q94CF0|EHD1_ARATH EH domain-containing protein 1; TrEMBL-Plants: tr|G7K8N7|G7K8N7_MEDTR Calcium-binding EF hand protein; Found in the gene: LotjaGi1g1v0024800, EH domain-containing protein 1; TAIR: AT3G20290.1 EPS15 homology domain 1; Swiss-Prot: sp|Q94CF0|EHD1_ARATH EH domain-containing protein 1; TrEMBL-Plants: tr|I1JJC9|I1JJC9_SOYBN Uncharacterized protein; Found in the gene: LotjaGi1g1v0024800	DUF5600, Dynamin_N, EH, EHD_N, PF00350.29, PF12763.14, PF16880.10, PF18150.6
LotjaGi1g1v0024800	LjG1.1_chr1:2964181-2964810	LjG1.1_chr1:2964181-2964810	G5R1	LotjaGi1g1v0024800	EH domain-containing protein 1;interpro_id=IPR011992 (EF-hand domain pair), IPR022812 (Dynamin superfamily), IPR027417 (P-loop containing nucleoside triphosphate hydrolase), IPR031692 (EH domain-containing protein%2C N-terminal);gene_ontology_id=GO:0005509, GO:0005525;best_blast_hit_tair=AT3G20290.1 EPS15 homology domain 1;best_blast_hit_sprot=sp|Q94CF0|EHD1_ARATH EH domain-containing protein 1;best_blast_hit_trembl_plants=tr|A0A0L9UVF7|A0A0L9UVF7_PHAAN Uncharacterized protein, EH domain-containing protein 1;interpro_id=IPR011992 (EF-hand domain pair), IPR022812 (Dynamin superfamily), IPR027417 (P-loop containing nucleoside triphosphate hydrolase), IPR031692 (EH domain-containing protein%2C N-terminal);gene_ontology_id=GO:0005509, GO:0005525;best_blast_hit_tair=AT3G20290.1 EPS15 homology domain 1;best_blast_hit_sprot=sp|Q94CF0|EHD1_ARATH EH domain-containing protein 1;best_blast_hit_trembl_plants=tr|A0A151U2E6|A0A151U2E6_CAJCA EH domain-containing protein 1, EH domain-containing protein 1;interpro_id=IPR011992 (EF-hand domain pair), IPR022812 (Dynamin superfamily), IPR027417 (P-loop containing nucleoside triphosphate hydrolase), IPR031692 (EH domain-containing protein%2C N-terminal);gene_ontology_id=N.A.;best_blast_hit_tair=AT3G20290.1 EPS15 homology domain 1;best_blast_hit_sprot=sp|Q94CF0|EHD1_ARATH EH domain-containing protein 1;best_blast_hit_trembl_plants=tr|A0A1J7HUL5|A0A1J7HUL5_LUPAN Uncharacterized protein, EH domain-containing protein 1;interpro_id=IPR011992 (EF-hand domain pair), IPR022812 (Dynamin superfamily), IPR027417 (P-loop containing nucleoside triphosphate hydrolase), IPR031692 (EH domain-containing protein%2C N-terminal);gene_ontology_id=N.A.;best_blast_hit_tair=AT3G20290.1 EPS15 homology domain 1;best_blast_hit_sprot=sp|Q94CF0|EHD1_ARATH EH domain-containing protein 1;best_blast_hit_trembl_plants=tr|G7K8N7|G7K8N7_MEDTR Calcium-binding EF hand protein, EH domain-containing protein 1;interpro_id=IPR011992 (EF-hand domain pair), IPR022812 (Dynamin superfamily), IPR027417 (P-loop containing nucleoside triphosphate hydrolase), IPR031692 (EH domain-containing protein%2C N-terminal);gene_ontology_id=N.A.;best_blast_hit_tair=AT3G20290.1 EPS15 homology domain 1;best_blast_hit_sprot=sp|Q94CF0|EHD1_ARATH EH domain-containing protein 1;best_blast_hit_trembl_plants=tr|I1JJC9|I1JJC9_SOYBN Uncharacterized protein	circRNA	-	LjG1.1_chr1	2964181	2964810	CLEAR																			3	80,252,129	0,164,501	1	LotjaGi1g1v0024800.1	LjG1.1_chr1:2963928-2964180|LjG1.1_chr1:2964810-2965100	0.223731	32.4708	0.00719597	LotjaGi1g1v0024800, MSTRG.337	LjG1.1_chr1	2962583	2974261	11679	-		GO:0005509, GO:0005515, GO:0005525	EH domain-containing protein 1;interpro_id=IPR011992 (EF-hand domain pair), IPR022812 (Dynamin superfamily), IPR027417 (P-loop containing nucleoside triphosphate hydrolase), IPR031692 (EH domain-containing protein%2C N-terminal);gene_ontology_id=N.A.;best_blast_hit_tair=AT3G20290.1 EPS15 homology domain 1;best_blast_hit_sprot=sp|Q94CF0|EHD1_ARATH EH domain-containing protein 1;best_blast_hit_trembl_plants=tr|G7K8N7|G7K8N7_MEDTR Calcium-binding EF hand protein LjG1.1_chr1 PGSB three_prime_UTR 2962583 2962868 . - . , EH domain-containing protein 1;interpro_id=IPR011992 (EF-hand domain pair), IPR022812 (Dynamin superfamily), IPR027417 (P-loop containing nucleoside triphosphate hydrolase), IPR031692 (EH domain-containing protein%2C N-terminal);gene_ontology_id=GO:0005509, GO:0005525;best_blast_hit_tair=AT3G20290.1 EPS15 homology domain 1;best_blast_hit_sprot=sp|Q94CF0|EHD1_ARATH EH domain-containing protein 1;best_blast_hit_trembl_plants=tr|A0A0L9UVF7|A0A0L9UVF7_PHAAN Uncharacterized protein LjG1.1_chr1 PGSB exon 2962869 2963054 . - . , EH domain-containing protein 1;interpro_id=IPR011992 (EF-hand domain pair), IPR022812 (Dynamin superfamily), IPR027417 (P-loop containing nucleoside triphosphate hydrolase), IPR031692 (EH domain-containing protein%2C N-terminal);gene_ontology_id=N.A.;best_blast_hit_tair=AT3G20290.1 EPS15 homology domain 1;best_blast_hit_sprot=sp|Q94CF0|EHD1_ARATH EH domain-containing protein 1;best_blast_hit_trembl_plants=tr|I1JJC9|I1JJC9_SOYBN Uncharacterized protein LjG1.1_chr1 PGSB exon 2962869 2963054 . - . , EH domain-containing protein 1;interpro_id=IPR011992 (EF-hand domain pair), IPR022812 (Dynamin superfamily), IPR027417 (P-loop containing nucleoside triphosphate hydrolase), IPR031692 (EH domain-containing protein%2C N-terminal);gene_ontology_id=N.A.;best_blast_hit_tair=AT3G20290.1 EPS15 homology domain 1;best_blast_hit_sprot=sp|Q94CF0|EHD1_ARATH EH domain-containing protein 1;best_blast_hit_trembl_plants=tr|A0A1J7HUL5|A0A1J7HUL5_LUPAN Uncharacterized protein LjG1.1_chr1 PGSB exon 2962869 2963054 . - . , EH domain-containing protein 1;interpro_id=IPR011992 (EF-hand domain pair), IPR022812 (Dynamin superfamily), IPR027417 (P-loop containing nucleoside triphosphate hydrolase), IPR031692 (EH domain-containing protein%2C N-terminal);gene_ontology_id=N.A.;best_blast_hit_tair=AT3G20290.1 EPS15 homology domain 1;best_blast_hit_sprot=sp|Q94CF0|EHD1_ARATH EH domain-containing protein 1;best_blast_hit_trembl_plants=tr|G7K8N7|G7K8N7_MEDTR Calcium-binding EF hand protein LjG1.1_chr1 PGSB exon 2962869 2963054 . - . , EH domain-containing protein 1;interpro_id=IPR011992 (EF-hand domain pair), IPR022812 (Dynamin superfamily), IPR027417 (P-loop containing nucleoside triphosphate hydrolase), IPR031692 (EH domain-containing protein%2C N-terminal);gene_ontology_id=GO:0005509, GO:0005525;best_blast_hit_tair=AT3G20290.1 EPS15 homology domain 1;best_blast_hit_sprot=sp|Q94CF0|EHD1_ARATH EH domain-containing protein 1;best_blast_hit_trembl_plants=tr|A0A151U2E6|A0A151U2E6_CAJCA EH domain-containing protein 1 LjG1.1_chr1 PGSB exon 2962869 2963054 . - .	EH domain-containing protein 1; TAIR: AT3G20290.1 EPS15 homology domain 1; Swiss-Prot: sp|Q94CF0|EHD1_ARATH EH domain-containing protein 1; TrEMBL-Plants: tr|A0A0L9UVF7|A0A0L9UVF7_PHAAN Uncharacterized protein; Found in the gene: LotjaGi1g1v0024800, EH domain-containing protein 1; TAIR: AT3G20290.1 EPS15 homology domain 1; Swiss-Prot: sp|Q94CF0|EHD1_ARATH EH domain-containing protein 1; TrEMBL-Plants: tr|A0A151U2E6|A0A151U2E6_CAJCA EH domain-containing protein 1; Found in the gene: LotjaGi1g1v0024800, EH domain-containing protein 1; TAIR: AT3G20290.1 EPS15 homology domain 1; Swiss-Prot: sp|Q94CF0|EHD1_ARATH EH domain-containing protein 1; TrEMBL-Plants: tr|A0A1J7HUL5|A0A1J7HUL5_LUPAN Uncharacterized protein; Found in the gene: LotjaGi1g1v0024800, EH domain-containing protein 1; TAIR: AT3G20290.1 EPS15 homology domain 1; Swiss-Prot: sp|Q94CF0|EHD1_ARATH EH domain-containing protein 1; TrEMBL-Plants: tr|G7K8N7|G7K8N7_MEDTR Calcium-binding EF hand protein; Found in the gene: LotjaGi1g1v0024800, EH domain-containing protein 1; TAIR: AT3G20290.1 EPS15 homology domain 1; Swiss-Prot: sp|Q94CF0|EHD1_ARATH EH domain-containing protein 1; TrEMBL-Plants: tr|I1JJC9|I1JJC9_SOYBN Uncharacterized protein; Found in the gene: LotjaGi1g1v0024800	DUF5600, Dynamin_N, EH, EHD_N, PF00350.29, PF12763.14, PF16880.10, PF18150.6
LotjaGi1g1v0025100	LjG1.1_chr1:2983092-2983162	LjG1.1_chr1:2983092-2983162	C5R1	LotjaGi1g1v0025100	Glucan endo-1,3-beta-glucosidase, putative;interpro_id=IPR000490 (Glycoside hydrolase family 17), IPR012946 (X8 domain), IPR017853 (Glycoside hydrolase superfamily);gene_ontology_id=GO:0004553, GO:0005975, GO:0008152, GO:0016787, GO:0016798, GO:0042973;best_blast_hit_tair=AT5G55180.1 O-Glycosyl hydrolases family 17 protein;best_blast_hit_sprot=sp|Q9FJU9|E1313_ARATH Glucan endo-1,3-beta-glucosidase 13;best_blast_hit_trembl_plants=tr|A0A0R0L9X1|A0A0R0L9X1_SOYBN Uncharacterized protein			LjG1.1_chr1	2983092	2983162	CIRI-full,CIRI-visS						n/a	2983092:2983162,	71	Full	2983092-2983162,	1	1	GTCCCGGTTTCTGGTTCTCGTTGAACAGTGCGAAGAGGAAGACGTCGAGAGCTTCCTTCGGCCGCAGAGGG	CIRI-visS:stout_960:1/1	1	1	F1	LjG1.1_chr1:2983092-2983162_iso-F1										LotjaGi1g1v0025100, MSTRG.337	LjG1.1_chr1	2981875	2984528	2654	-		GO:0004553, GO:0005975, GO:0008152, GO:0016787, GO:0016798, GO:0042973	Glucan endo-1,3-beta-glucosidase, putative;interpro_id=IPR000490 (Glycoside hydrolase family 17), IPR012946 (X8 domain), IPR017853 (Glycoside hydrolase superfamily);gene_ontology_id=GO:0004553, GO:0005975, GO:0008152, GO:0016787, GO:0016798, GO:0042973;best_blast_hit_tair=AT5G55180.1 O-Glycosyl hydrolases family 17 protein;best_blast_hit_sprot=sp|Q9FJU9|E1313_ARATH Glucan endo-1,3-beta-glucosidase 13;best_blast_hit_trembl_plants=tr|A0A0R0L9X1|A0A0R0L9X1_SOYBN Uncharacterized protein LjG1.1_chr1 PGSB three_prime_UTR 2981875 2982312 . - .	Glucan endo-1,3-beta-glucosidase, putative; TAIR: AT5G55180.1 O-Glycosyl hydrolases family 17 protein; Swiss-Prot: sp|Q9FJU9|E1313_ARATH Glucan endo-1,3-beta-glucosidase 13; TrEMBL-Plants: tr|A0A0R0L9X1|A0A0R0L9X1_SOYBN Uncharacterized protein; Found in the gene: LotjaGi1g1v0025100	Glyco_hydro_17, PF00332.24, PF07983.18, X8
LotjaGi1g1v0025600	LjG1.1_chr1:3085271-3087934	LjG1.1_chr1:3085271-3087934	S5N1	LotjaGi1g1v0025600	Adenylyltransferase and sulfurtransferase MOCS3;interpro_id=IPR000594 (THIF-type NAD/FAD binding fold), IPR001763 (Rhodanese-like domain);gene_ontology_id=GO:0000166, GO:0002098, GO:0002143, GO:0003824, GO:0004792, GO:0005524, GO:0005737, GO:0005829, GO:0006777, GO:0008033, GO:0008152, GO:0008641, GO:0016740, GO:0016779, GO:0016783, GO:0018192, GO:0034227, GO:0046872, GO:0061604, GO:0061605;best_blast_hit_tair=AT5G55130.1 co-factor for nitrate, reductase and xanthine dehydrogenase 5;best_blast_hit_sprot=sp|Q9ZNW0|MOCS3_ARATH Adenylyltransferase and sulfurtransferase MOCS3;best_blast_hit_trembl_plants=tr|G7K8M6|G7K8M6_MEDTR Adenylyltransferase and sulfurtransferase MOCS3, Adenylyltransferase and sulfurtransferase MOCS3;interpro_id=IPR000594 (THIF-type NAD/FAD binding fold), IPR001763 (Rhodanese-like domain);gene_ontology_id=N.A.;best_blast_hit_tair=AT5G55130.1 co-factor for nitrate, reductase and xanthine dehydrogenase 5;best_blast_hit_sprot=sp|Q9ZNW0|MOCS3_ARATH Adenylyltransferase and sulfurtransferase MOCS3;best_blast_hit_trembl_plants=tr|I1JJC5|I1JJC5_SOYBN Adenylyltransferase and sulfurtransferase MOCS3, Adenylyltransferase and sulfurtransferase MOCS3;interpro_id=N.A.;gene_ontology_id=N.A.;best_blast_hit_tair=AT5G55130.1 co-factor for nitrate, reductase and xanthine dehydrogenase 5;best_blast_hit_sprot=sp|Q9ZNW0|MOCS3_ARATH Adenylyltransferase and sulfurtransferase MOCS3;best_blast_hit_trembl_plants=tr|I1JJC5|I1JJC5_SOYBN Adenylyltransferase and sulfurtransferase MOCS3	circRNA	+	LjG1.1_chr1	3085271	3087934	CLEAR																			8	56,65,75,79,39,109,119,117	0,256,451,662,1311,1476,2118,2547	1	LotjaGi1g1v0025600.1	LjG1.1_chr1:3085195-3085270|LjG1.1_chr1:3087934-3088639	0.157487	14.5203	0.0115267	LotjaGi1g1v0025600, MSTRG.343	LjG1.1_chr1	3083818	3089394	5577	+		GO:0000166, GO:0002098, GO:0002143, GO:0003824, GO:0004792, GO:0005524, GO:0005737, GO:0005829, GO:0006777, GO:0008033, GO:0008152, GO:0008641, GO:0016740, GO:0016779, GO:0016783, GO:0018192, GO:0034227, GO:0046872, GO:0061604, GO:0061605	Adenylyltransferase and sulfurtransferase MOCS3;interpro_id=IPR000594 (THIF-type NAD/FAD binding fold), IPR001763 (Rhodanese-like domain);gene_ontology_id=GO:0000166, GO:0002098, GO:0002143, GO:0003824, GO:0004792, GO:0005524, GO:0005737, GO:0005829, GO:0006777, GO:0008033, GO:0008152, GO:0008641, GO:0016740, GO:0016779, GO:0016783, GO:0018192, GO:0034227, GO:0046872, GO:0061604, GO:0061605;best_blast_hit_tair=AT5G55130.1 co-factor for nitrate, reductase and xanthine dehydrogenase 5;best_blast_hit_sprot=sp|Q9ZNW0|MOCS3_ARATH Adenylyltransferase and sulfurtransferase MOCS3;best_blast_hit_trembl_plants=tr|G7K8M6|G7K8M6_MEDTR Adenylyltransferase and sulfurtransferase MOCS3 LjG1.1_chr1 PGSB five_prime_UTR 3083818 3083932 . + . , Adenylyltransferase and sulfurtransferase MOCS3;interpro_id=IPR000594 (THIF-type NAD/FAD binding fold), IPR001763 (Rhodanese-like domain);gene_ontology_id=N.A.;best_blast_hit_tair=AT5G55130.1 co-factor for nitrate, reductase and xanthine dehydrogenase 5;best_blast_hit_sprot=sp|Q9ZNW0|MOCS3_ARATH Adenylyltransferase and sulfurtransferase MOCS3;best_blast_hit_trembl_plants=tr|I1JJC5|I1JJC5_SOYBN Adenylyltransferase and sulfurtransferase MOCS3 LjG1.1_chr1 PGSB exon 3085477 3085591 . + . , Adenylyltransferase and sulfurtransferase MOCS3;interpro_id=N.A.;gene_ontology_id=N.A.;best_blast_hit_tair=AT5G55130.1 co-factor for nitrate, reductase and xanthine dehydrogenase 5;best_blast_hit_sprot=sp|Q9ZNW0|MOCS3_ARATH Adenylyltransferase and sulfurtransferase MOCS3;best_blast_hit_trembl_plants=tr|I1JJC5|I1JJC5_SOYBN Adenylyltransferase and sulfurtransferase MOCS3 LjG1.1_chr1 PGSB exon 3085516 3085587 . + .	Adenylyltransferase and sulfurtransferase MOCS3; TAIR: AT5G55130.1 co-factor for nitrate, reductase and xanthine dehydrogenase 5; Swiss-Prot: sp|Q9ZNW0|MOCS3_ARATH Adenylyltransferase and sulfurtransferase MOCS3; TrEMBL-Plants: tr|G7K8M6|G7K8M6_MEDTR Adenylyltransferase and sulfurtransferase MOCS3; Found in the gene: LotjaGi1g1v0025600, Adenylyltransferase and sulfurtransferase MOCS3; TAIR: AT5G55130.1 co-factor for nitrate, reductase and xanthine dehydrogenase 5; Swiss-Prot: sp|Q9ZNW0|MOCS3_ARATH Adenylyltransferase and sulfurtransferase MOCS3; TrEMBL-Plants: tr|I1JJC5|I1JJC5_SOYBN Adenylyltransferase and sulfurtransferase MOCS3; Found in the gene: LotjaGi1g1v0025600	PF00581.25, PF00899.27, Rhodanese, ThiF
LotjaGi1g1v0025600	LjG1.1_chr1:3085103-3087934	LjG1.1_chr1:3085103-3087934	G5R1	LotjaGi1g1v0025600	Adenylyltransferase and sulfurtransferase MOCS3;interpro_id=IPR000594 (THIF-type NAD/FAD binding fold), IPR001763 (Rhodanese-like domain);gene_ontology_id=GO:0000166, GO:0002098, GO:0002143, GO:0003824, GO:0004792, GO:0005524, GO:0005737, GO:0005829, GO:0006777, GO:0008033, GO:0008152, GO:0008641, GO:0016740, GO:0016779, GO:0016783, GO:0018192, GO:0034227, GO:0046872, GO:0061604, GO:0061605;best_blast_hit_tair=AT5G55130.1 co-factor for nitrate, reductase and xanthine dehydrogenase 5;best_blast_hit_sprot=sp|Q9ZNW0|MOCS3_ARATH Adenylyltransferase and sulfurtransferase MOCS3;best_blast_hit_trembl_plants=tr|G7K8M6|G7K8M6_MEDTR Adenylyltransferase and sulfurtransferase MOCS3, Adenylyltransferase and sulfurtransferase MOCS3;interpro_id=IPR000594 (THIF-type NAD/FAD binding fold), IPR001763 (Rhodanese-like domain);gene_ontology_id=N.A.;best_blast_hit_tair=AT5G55130.1 co-factor for nitrate, reductase and xanthine dehydrogenase 5;best_blast_hit_sprot=sp|Q9ZNW0|MOCS3_ARATH Adenylyltransferase and sulfurtransferase MOCS3;best_blast_hit_trembl_plants=tr|I1JJC5|I1JJC5_SOYBN Adenylyltransferase and sulfurtransferase MOCS3, Adenylyltransferase and sulfurtransferase MOCS3;interpro_id=N.A.;gene_ontology_id=N.A.;best_blast_hit_tair=AT5G55130.1 co-factor for nitrate, reductase and xanthine dehydrogenase 5;best_blast_hit_sprot=sp|Q9ZNW0|MOCS3_ARATH Adenylyltransferase and sulfurtransferase MOCS3;best_blast_hit_trembl_plants=tr|I1JJC5|I1JJC5_SOYBN Adenylyltransferase and sulfurtransferase MOCS3	circRNA	+	LjG1.1_chr1	3085103	3087934	CLEAR																			9	93,56,65,75,79,39,109,119,117	0,168,424,619,830,1479,1644,2286,2715	1	LotjaGi1g1v0025600.1	LjG1.1_chr1:3084152-3085102|LjG1.1_chr1:3087934-3088639	0.223731	34.8572	0.00670345	LotjaGi1g1v0025600, MSTRG.343	LjG1.1_chr1	3083818	3089394	5577	+		GO:0000166, GO:0002098, GO:0002143, GO:0003824, GO:0004792, GO:0005524, GO:0005737, GO:0005829, GO:0006777, GO:0008033, GO:0008152, GO:0008641, GO:0016740, GO:0016779, GO:0016783, GO:0018192, GO:0034227, GO:0046872, GO:0061604, GO:0061605	Adenylyltransferase and sulfurtransferase MOCS3;interpro_id=IPR000594 (THIF-type NAD/FAD binding fold), IPR001763 (Rhodanese-like domain);gene_ontology_id=GO:0000166, GO:0002098, GO:0002143, GO:0003824, GO:0004792, GO:0005524, GO:0005737, GO:0005829, GO:0006777, GO:0008033, GO:0008152, GO:0008641, GO:0016740, GO:0016779, GO:0016783, GO:0018192, GO:0034227, GO:0046872, GO:0061604, GO:0061605;best_blast_hit_tair=AT5G55130.1 co-factor for nitrate, reductase and xanthine dehydrogenase 5;best_blast_hit_sprot=sp|Q9ZNW0|MOCS3_ARATH Adenylyltransferase and sulfurtransferase MOCS3;best_blast_hit_trembl_plants=tr|G7K8M6|G7K8M6_MEDTR Adenylyltransferase and sulfurtransferase MOCS3 LjG1.1_chr1 PGSB five_prime_UTR 3083818 3083932 . + . , Adenylyltransferase and sulfurtransferase MOCS3;interpro_id=IPR000594 (THIF-type NAD/FAD binding fold), IPR001763 (Rhodanese-like domain);gene_ontology_id=N.A.;best_blast_hit_tair=AT5G55130.1 co-factor for nitrate, reductase and xanthine dehydrogenase 5;best_blast_hit_sprot=sp|Q9ZNW0|MOCS3_ARATH Adenylyltransferase and sulfurtransferase MOCS3;best_blast_hit_trembl_plants=tr|I1JJC5|I1JJC5_SOYBN Adenylyltransferase and sulfurtransferase MOCS3 LjG1.1_chr1 PGSB exon 3085477 3085591 . + . , Adenylyltransferase and sulfurtransferase MOCS3;interpro_id=N.A.;gene_ontology_id=N.A.;best_blast_hit_tair=AT5G55130.1 co-factor for nitrate, reductase and xanthine dehydrogenase 5;best_blast_hit_sprot=sp|Q9ZNW0|MOCS3_ARATH Adenylyltransferase and sulfurtransferase MOCS3;best_blast_hit_trembl_plants=tr|I1JJC5|I1JJC5_SOYBN Adenylyltransferase and sulfurtransferase MOCS3 LjG1.1_chr1 PGSB exon 3085516 3085587 . + .	Adenylyltransferase and sulfurtransferase MOCS3; TAIR: AT5G55130.1 co-factor for nitrate, reductase and xanthine dehydrogenase 5; Swiss-Prot: sp|Q9ZNW0|MOCS3_ARATH Adenylyltransferase and sulfurtransferase MOCS3; TrEMBL-Plants: tr|G7K8M6|G7K8M6_MEDTR Adenylyltransferase and sulfurtransferase MOCS3; Found in the gene: LotjaGi1g1v0025600, Adenylyltransferase and sulfurtransferase MOCS3; TAIR: AT5G55130.1 co-factor for nitrate, reductase and xanthine dehydrogenase 5; Swiss-Prot: sp|Q9ZNW0|MOCS3_ARATH Adenylyltransferase and sulfurtransferase MOCS3; TrEMBL-Plants: tr|I1JJC5|I1JJC5_SOYBN Adenylyltransferase and sulfurtransferase MOCS3; Found in the gene: LotjaGi1g1v0025600	PF00581.25, PF00899.27, Rhodanese, ThiF
LotjaGi1g1v0025800	LjG1.1_chr1:3119683-3119857	LjG1.1_chr1:3119683-3119857	G5N3	LotjaGi1g1v0025800	WRKY family transcription factor;interpro_id=IPR003657 (WRKY domain);gene_ontology_id=GO:0003677, GO:0003700, GO:0005634, GO:0006351, GO:0006355, GO:0043565;best_blast_hit_tair=AT4G04450.1 WRKY family transcription factor;best_blast_hit_sprot=sp|Q9XEC3|WRK42_ARATH WRKY transcription factor 42;best_blast_hit_trembl_plants=tr|A0A0S3RJD0|A0A0S3RJD0_PHAAN Uncharacterized protein, WRKY transcription factor;interpro_id=IPR003657 (WRKY domain);gene_ontology_id=GO:0003677, GO:0003700, GO:0005634, GO:0006351, GO:0006355, GO:0043565;best_blast_hit_tair=AT4G04450.1 WRKY family transcription factor;best_blast_hit_sprot=sp|Q9XEC3|WRK42_ARATH WRKY transcription factor 42;best_blast_hit_trembl_plants=tr|A0A0S3RJD0|A0A0S3RJD0_PHAAN Uncharacterized protein	ciRNA	-	LjG1.1_chr1	3119683	3119857	CLEAR																			1	175	0	1	LotjaGi1g1v0025800.1	LjG1.1_chr1:3119470-3119857	0.124264	1.64029	0.0813581	LotjaGi1g1v0025800, MSTRG.392	LjG1.1_chr1	3117284	3120891	3608	-		GO:0003677, GO:0003700, GO:0005634, GO:0006351, GO:0006355, GO:0043565	WRKY transcription factor;interpro_id=IPR003657 (WRKY domain);gene_ontology_id=GO:0003677, GO:0003700, GO:0005634, GO:0006351, GO:0006355, GO:0043565;best_blast_hit_tair=AT4G04450.1 WRKY family transcription factor;best_blast_hit_sprot=sp|Q9XEC3|WRK42_ARATH WRKY transcription factor 42;best_blast_hit_trembl_plants=tr|A0A0S3RJD0|A0A0S3RJD0_PHAAN Uncharacterized protein LjG1.1_chr1 PGSB three_prime_UTR 3117284 3117470 . - . , WRKY family transcription factor;interpro_id=IPR003657 (WRKY domain);gene_ontology_id=GO:0003677, GO:0003700, GO:0005634, GO:0006351, GO:0006355, GO:0043565;best_blast_hit_tair=AT4G04450.1 WRKY family transcription factor;best_blast_hit_sprot=sp|Q9XEC3|WRK42_ARATH WRKY transcription factor 42;best_blast_hit_trembl_plants=tr|A0A0S3RJD0|A0A0S3RJD0_PHAAN Uncharacterized protein LjG1.1_chr1 PGSB three_prime_UTR 3117292 3117470 . - .	WRKY family transcription factor; TAIR: AT4G04450.1 WRKY family transcription factor; Swiss-Prot: sp|Q9XEC3|WRK42_ARATH WRKY transcription factor 42; TrEMBL-Plants: tr|A0A0S3RJD0|A0A0S3RJD0_PHAAN Uncharacterized protein; Found in the gene: LotjaGi1g1v0025800, WRKY transcription factor; TAIR: AT4G04450.1 WRKY family transcription factor; Swiss-Prot: sp|Q9XEC3|WRK42_ARATH WRKY transcription factor 42; TrEMBL-Plants: tr|A0A0S3RJD0|A0A0S3RJD0_PHAAN Uncharacterized protein; Found in the gene: LotjaGi1g1v0025800
LotjaGi1g1v0025900	LjG1.1_chr1:3124310-3124461	LjG1.1_chr1:3124310-3124461	G5R4	LotjaGi1g1v0025900	Protein suppressor of white apricot;interpro_id=IPR019147 (Suppressor of white apricot N-terminal domain);gene_ontology_id=GO:0003723, GO:0006396;best_blast_hit_tair=AT5G55100.1 SWAP (Suppressor-of-White-APricot)/surp domain-containing protein;best_blast_hit_sprot=sp|Q8R753|KPRS_CALS4 Ribose-phosphate pyrophosphokinase;best_blast_hit_trembl_plants=tr|G7K8M3|G7K8M3_MEDTR SWAP (Suppressor-of-white-APricot)/surp domain protein, putative, SWAP (Suppressor-of-white-APricot)/surp domain protein, putative;interpro_id=IPR000061 (SWAP/Surp), IPR019147 (Suppressor of white apricot N-terminal domain);gene_ontology_id=GO:0003723, GO:0006396;best_blast_hit_tair=AT5G55100.2 SWAP (Suppressor-of-White-APricot)/surp domain-containing protein;best_blast_hit_sprot=sp|Q3USH5|SFSWA_MOUSE Splicing factor, suppressor of white-apricot homolog;best_blast_hit_trembl_plants=tr|A0A0B2S0T7|A0A0B2S0T7_GLYSO Protein suppressor of white apricot, SWAP (Suppressor-of-white-APricot)/surp domain protein, putative;interpro_id=IPR000061 (SWAP/Surp);gene_ontology_id=GO:0003723, GO:0006396;best_blast_hit_tair=AT5G55100.1 SWAP (Suppressor-of-White-APricot)/surp domain-containing protein;best_blast_hit_sprot=sp|Q3USH5|SFSWA_MOUSE Splicing factor, suppressor of white-apricot homolog;best_blast_hit_trembl_plants=tr|I1M6P0|I1M6P0_SOYBN Uncharacterized protein, SWAP (Suppressor-of-white-APricot)/surp domain protein, putative;interpro_id=IPR000061 (SWAP/Surp);gene_ontology_id=GO:0003723, GO:0006396;best_blast_hit_tair=AT5G55100.1 SWAP (Suppressor-of-White-APricot)/surp domain-containing protein;best_blast_hit_sprot=sp|Q3USH5|SFSWA_MOUSE Splicing factor, suppressor of white-apricot homolog;best_blast_hit_trembl_plants=tr|K7KBH2|K7KBH2_SOYBN Uncharacterized protein, SWAP (Suppressor-of-white-APricot)/surp domain protein, putative;interpro_id=IPR000061 (SWAP/Surp);gene_ontology_id=GO:0003723, GO:0006396;best_blast_hit_tair=AT5G55100.2 SWAP (Suppressor-of-White-APricot)/surp domain-containing protein;best_blast_hit_sprot=sp|Q3USH5|SFSWA_MOUSE Splicing factor, suppressor of white-apricot homolog;best_blast_hit_trembl_plants=tr|I1M6P0|I1M6P0_SOYBN Uncharacterized protein, SWAP (Suppressor-of-white-APricot)/surp domain protein, putative;interpro_id=N.A.;gene_ontology_id=GO:0003723, GO:0006396;best_blast_hit_tair=AT5G55100.1 SWAP (Suppressor-of-White-APricot)/surp domain-containing protein;best_blast_hit_sprot=sp|Q3USH5|SFSWA_MOUSE Splicing factor, suppressor of white-apricot homolog;best_blast_hit_trembl_plants=tr|I1M6P0|I1M6P0_SOYBN Uncharacterized protein, SWAP (Suppressor-of-white-APricot)/surp domain protein, putative;interpro_id=N.A.;gene_ontology_id=GO:0003723, GO:0006396;best_blast_hit_tair=AT5G55100.2 SWAP (Suppressor-of-White-APricot)/surp domain-containing protein;best_blast_hit_sprot=sp|Q3USH5|SFSWA_MOUSE Splicing factor, suppressor of white-apricot homolog;best_blast_hit_trembl_plants=tr|I1M6P0|I1M6P0_SOYBN Uncharacterized protein	circRNA	-	LjG1.1_chr1	3124310	3124461	CIRI-full,CIRI-visS,CLEAR						3124310:3124461,3124310:3124461,3124310:3124461,	3124310:3124461,	152	Full	3124310-3124461,	1	1	CAGGTTATGGAGTAAGTTTTCTGGTACTGGGAAGTTAGGATGAAAACCAGCGTCAGTATCACTGTCCTTCGTCTCCATGGACACGTTAGAATTTTCATATGAAAATGCAACAGCTCGATAGCCAGCTGAATTCACTGGACCTGAATCATTAT	CIRI-visS:stout_827:1/1	1	1	F1	LjG1.1_chr1:3124310-3124461_iso-F1	1	152	0	1	LotjaGi1g1v0025900.3	LjG1.1_chr1:3123808-3124309|LjG1.1_chr1:3124461-3125842	0.220846	33.7895	0.00682988	LotjaGi1g1v0025900, MSTRG.392	LjG1.1_chr1	3120892	3145469	24578	-		GO:0003723, GO:0006396	SWAP (Suppressor-of-white-APricot)/surp domain protein, putative;interpro_id=IPR000061 (SWAP/Surp);gene_ontology_id=GO:0003723, GO:0006396;best_blast_hit_tair=AT5G55100.1 SWAP (Suppressor-of-White-APricot)/surp domain-containing protein;best_blast_hit_sprot=sp|Q3USH5|SFSWA_MOUSE Splicing factor, suppressor of white-apricot homolog;best_blast_hit_trembl_plants=tr|I1M6P0|I1M6P0_SOYBN Uncharacterized protein LjG1.1_chr1 PGSB three_prime_UTR 3120892 3121405 . - . , SWAP (Suppressor-of-white-APricot)/surp domain protein, putative;interpro_id=IPR000061 (SWAP/Surp);gene_ontology_id=GO:0003723, GO:0006396;best_blast_hit_tair=AT5G55100.2 SWAP (Suppressor-of-White-APricot)/surp domain-containing protein;best_blast_hit_sprot=sp|Q3USH5|SFSWA_MOUSE Splicing factor, suppressor of white-apricot homolog;best_blast_hit_trembl_plants=tr|I1M6P0|I1M6P0_SOYBN Uncharacterized protein LjG1.1_chr1 PGSB three_prime_UTR 3120892 3121405 . - . , SWAP (Suppressor-of-white-APricot)/surp domain protein, putative;interpro_id=IPR000061 (SWAP/Surp), IPR019147 (Suppressor of white apricot N-terminal domain);gene_ontology_id=GO:0003723, GO:0006396;best_blast_hit_tair=AT5G55100.2 SWAP (Suppressor-of-White-APricot)/surp domain-containing protein;best_blast_hit_sprot=sp|Q3USH5|SFSWA_MOUSE Splicing factor, suppressor of white-apricot homolog;best_blast_hit_trembl_plants=tr|A0A0B2S0T7|A0A0B2S0T7_GLYSO Protein suppressor of white apricot LjG1.1_chr1 PGSB three_prime_UTR 3120892 3121405 . - . , SWAP (Suppressor-of-white-APricot)/surp domain protein, putative;interpro_id=N.A.;gene_ontology_id=GO:0003723, GO:0006396;best_blast_hit_tair=AT5G55100.2 SWAP (Suppressor-of-White-APricot)/surp domain-containing protein;best_blast_hit_sprot=sp|Q3USH5|SFSWA_MOUSE Splicing factor, suppressor of white-apricot homolog;best_blast_hit_trembl_plants=tr|I1M6P0|I1M6P0_SOYBN Uncharacterized protein LjG1.1_chr1 PGSB three_prime_UTR 3121134 3121405 . - . , SWAP (Suppressor-of-white-APricot)/surp domain protein, putative;interpro_id=N.A.;gene_ontology_id=GO:0003723, GO:0006396;best_blast_hit_tair=AT5G55100.1 SWAP (Suppressor-of-White-APricot)/surp domain-containing protein;best_blast_hit_sprot=sp|Q3USH5|SFSWA_MOUSE Splicing factor, suppressor of white-apricot homolog;best_blast_hit_trembl_plants=tr|I1M6P0|I1M6P0_SOYBN Uncharacterized protein LjG1.1_chr1 PGSB three_prime_UTR 3121141 3121405 . - . , SWAP (Suppressor-of-white-APricot)/surp domain protein, putative;interpro_id=IPR000061 (SWAP/Surp);gene_ontology_id=GO:0003723, GO:0006396;best_blast_hit_tair=AT5G55100.1 SWAP (Suppressor-of-White-APricot)/surp domain-containing protein;best_blast_hit_sprot=sp|Q3USH5|SFSWA_MOUSE Splicing factor, suppressor of white-apricot homolog;best_blast_hit_trembl_plants=tr|K7KBH2|K7KBH2_SOYBN Uncharacterized protein LjG1.1_chr1 PGSB three_prime_UTR 3121141 3121405 . - . , Protein suppressor of white apricot;interpro_id=IPR019147 (Suppressor of white apricot N-terminal domain);gene_ontology_id=GO:0003723, GO:0006396;best_blast_hit_tair=AT5G55100.1 SWAP (Suppressor-of-White-APricot)/surp domain-containing protein;best_blast_hit_sprot=sp|Q8R753|KPRS_CALS4 Ribose-phosphate pyrophosphokinase;best_blast_hit_trembl_plants=tr|G7K8M3|G7K8M3_MEDTR SWAP (Suppressor-of-white-APricot)/surp domain protein, putative LjG1.1_chr1 PGSB exon 3121141 3122815 . - . , SWAP (Suppressor-of-white-APricot)/surp domain protein, putative;interpro_id=IPR000061 (SWAP/Surp);gene_ontology_id=GO:0003723, GO:0006396;best_blast_hit_tair=AT5G55100.1 SWAP (Suppressor-of-White-APricot)/surp domain-containing protein;best_blast_hit_sprot=sp|Q3USH5|SFSWA_MOUSE Splicing factor, suppressor of white-apricot homolog;best_blast_hit_trembl_plants=tr|I1M6P0|I1M6P0_SOYBN Uncharacterized protein LjG1.1_chr1 PGSB three_prime_UTR 3121271 3121405 . - .	SWAP (Suppressor-of-white-APricot)/surp domain protein, putative; TAIR: AT5G55100.1 SWAP (Suppressor-of-White-APricot)/surp domain-containing protein; Swiss-Prot: sp|Q3USH5|SFSWA_MOUSE Splicing factor, suppressor of white-apricot homolog; TrEMBL-Plants: tr|I1M6P0|I1M6P0_SOYBN Uncharacterized protein; Found in the gene: LotjaGi1g1v0025900, SWAP (Suppressor-of-white-APricot)/surp domain protein, putative; TAIR: AT5G55100.1 SWAP (Suppressor-of-White-APricot)/surp domain-containing protein; Swiss-Prot: sp|Q3USH5|SFSWA_MOUSE Splicing factor, suppressor of white-apricot homolog; TrEMBL-Plants: tr|K7KBH2|K7KBH2_SOYBN Uncharacterized protein; Found in the gene: LotjaGi1g1v0025900, SWAP (Suppressor-of-white-APricot)/surp domain protein, putative; TAIR: AT5G55100.2 SWAP (Suppressor-of-White-APricot)/surp domain-containing protein; Swiss-Prot: sp|Q3USH5|SFSWA_MOUSE Splicing factor, suppressor of white-apricot homolog; TrEMBL-Plants: tr|A0A0B2S0T7|A0A0B2S0T7_GLYSO Protein suppressor of white apricot; Found in the gene: LotjaGi1g1v0025900, SWAP (Suppressor-of-white-APricot)/surp domain protein, putative; TAIR: AT5G55100.2 SWAP (Suppressor-of-White-APricot)/surp domain-containing protein; Swiss-Prot: sp|Q3USH5|SFSWA_MOUSE Splicing factor, suppressor of white-apricot homolog; TrEMBL-Plants: tr|I1M6P0|I1M6P0_SOYBN Uncharacterized protein; Found in the gene: LotjaGi1g1v0025900	DRY_EERY, PF01805.25, PF09750.14, Surp
LotjaGi1g1v0025900	LjG1.1_chr1:3124310-3124461	LjG1.1_chr1:3124310-3124461	C3N4	LotjaGi1g1v0025900	Protein suppressor of white apricot;interpro_id=IPR019147 (Suppressor of white apricot N-terminal domain);gene_ontology_id=GO:0003723, GO:0006396;best_blast_hit_tair=AT5G55100.1 SWAP (Suppressor-of-White-APricot)/surp domain-containing protein;best_blast_hit_sprot=sp|Q8R753|KPRS_CALS4 Ribose-phosphate pyrophosphokinase;best_blast_hit_trembl_plants=tr|G7K8M3|G7K8M3_MEDTR SWAP (Suppressor-of-white-APricot)/surp domain protein, putative, SWAP (Suppressor-of-white-APricot)/surp domain protein, putative;interpro_id=IPR000061 (SWAP/Surp), IPR019147 (Suppressor of white apricot N-terminal domain);gene_ontology_id=GO:0003723, GO:0006396;best_blast_hit_tair=AT5G55100.2 SWAP (Suppressor-of-White-APricot)/surp domain-containing protein;best_blast_hit_sprot=sp|Q3USH5|SFSWA_MOUSE Splicing factor, suppressor of white-apricot homolog;best_blast_hit_trembl_plants=tr|A0A0B2S0T7|A0A0B2S0T7_GLYSO Protein suppressor of white apricot, SWAP (Suppressor-of-white-APricot)/surp domain protein, putative;interpro_id=IPR000061 (SWAP/Surp);gene_ontology_id=GO:0003723, GO:0006396;best_blast_hit_tair=AT5G55100.1 SWAP (Suppressor-of-White-APricot)/surp domain-containing protein;best_blast_hit_sprot=sp|Q3USH5|SFSWA_MOUSE Splicing factor, suppressor of white-apricot homolog;best_blast_hit_trembl_plants=tr|I1M6P0|I1M6P0_SOYBN Uncharacterized protein, SWAP (Suppressor-of-white-APricot)/surp domain protein, putative;interpro_id=IPR000061 (SWAP/Surp);gene_ontology_id=GO:0003723, GO:0006396;best_blast_hit_tair=AT5G55100.1 SWAP (Suppressor-of-White-APricot)/surp domain-containing protein;best_blast_hit_sprot=sp|Q3USH5|SFSWA_MOUSE Splicing factor, suppressor of white-apricot homolog;best_blast_hit_trembl_plants=tr|K7KBH2|K7KBH2_SOYBN Uncharacterized protein, SWAP (Suppressor-of-white-APricot)/surp domain protein, putative;interpro_id=IPR000061 (SWAP/Surp);gene_ontology_id=GO:0003723, GO:0006396;best_blast_hit_tair=AT5G55100.2 SWAP (Suppressor-of-White-APricot)/surp domain-containing protein;best_blast_hit_sprot=sp|Q3USH5|SFSWA_MOUSE Splicing factor, suppressor of white-apricot homolog;best_blast_hit_trembl_plants=tr|I1M6P0|I1M6P0_SOYBN Uncharacterized protein, SWAP (Suppressor-of-white-APricot)/surp domain protein, putative;interpro_id=N.A.;gene_ontology_id=GO:0003723, GO:0006396;best_blast_hit_tair=AT5G55100.1 SWAP (Suppressor-of-White-APricot)/surp domain-containing protein;best_blast_hit_sprot=sp|Q3USH5|SFSWA_MOUSE Splicing factor, suppressor of white-apricot homolog;best_blast_hit_trembl_plants=tr|I1M6P0|I1M6P0_SOYBN Uncharacterized protein, SWAP (Suppressor-of-white-APricot)/surp domain protein, putative;interpro_id=N.A.;gene_ontology_id=GO:0003723, GO:0006396;best_blast_hit_tair=AT5G55100.2 SWAP (Suppressor-of-White-APricot)/surp domain-containing protein;best_blast_hit_sprot=sp|Q3USH5|SFSWA_MOUSE Splicing factor, suppressor of white-apricot homolog;best_blast_hit_trembl_plants=tr|I1M6P0|I1M6P0_SOYBN Uncharacterized protein	circRNA	-	LjG1.1_chr1	3124310	3124461	CLEAR																			1	152	0	1	LotjaGi1g1v0025900.3	LjG1.1_chr1:3123808-3124309|LjG1.1_chr1:3124461-3125842	0.121361	8.31324	0.0157825	LotjaGi1g1v0025900, MSTRG.392	LjG1.1_chr1	3120892	3145469	24578	-		GO:0003723, GO:0006396	SWAP (Suppressor-of-white-APricot)/surp domain protein, putative;interpro_id=IPR000061 (SWAP/Surp);gene_ontology_id=GO:0003723, GO:0006396;best_blast_hit_tair=AT5G55100.1 SWAP (Suppressor-of-White-APricot)/surp domain-containing protein;best_blast_hit_sprot=sp|Q3USH5|SFSWA_MOUSE Splicing factor, suppressor of white-apricot homolog;best_blast_hit_trembl_plants=tr|I1M6P0|I1M6P0_SOYBN Uncharacterized protein LjG1.1_chr1 PGSB three_prime_UTR 3120892 3121405 . - . , SWAP (Suppressor-of-white-APricot)/surp domain protein, putative;interpro_id=IPR000061 (SWAP/Surp);gene_ontology_id=GO:0003723, GO:0006396;best_blast_hit_tair=AT5G55100.2 SWAP (Suppressor-of-White-APricot)/surp domain-containing protein;best_blast_hit_sprot=sp|Q3USH5|SFSWA_MOUSE Splicing factor, suppressor of white-apricot homolog;best_blast_hit_trembl_plants=tr|I1M6P0|I1M6P0_SOYBN Uncharacterized protein LjG1.1_chr1 PGSB three_prime_UTR 3120892 3121405 . - . , SWAP (Suppressor-of-white-APricot)/surp domain protein, putative;interpro_id=IPR000061 (SWAP/Surp), IPR019147 (Suppressor of white apricot N-terminal domain);gene_ontology_id=GO:0003723, GO:0006396;best_blast_hit_tair=AT5G55100.2 SWAP (Suppressor-of-White-APricot)/surp domain-containing protein;best_blast_hit_sprot=sp|Q3USH5|SFSWA_MOUSE Splicing factor, suppressor of white-apricot homolog;best_blast_hit_trembl_plants=tr|A0A0B2S0T7|A0A0B2S0T7_GLYSO Protein suppressor of white apricot LjG1.1_chr1 PGSB three_prime_UTR 3120892 3121405 . - . , SWAP (Suppressor-of-white-APricot)/surp domain protein, putative;interpro_id=N.A.;gene_ontology_id=GO:0003723, GO:0006396;best_blast_hit_tair=AT5G55100.2 SWAP (Suppressor-of-White-APricot)/surp domain-containing protein;best_blast_hit_sprot=sp|Q3USH5|SFSWA_MOUSE Splicing factor, suppressor of white-apricot homolog;best_blast_hit_trembl_plants=tr|I1M6P0|I1M6P0_SOYBN Uncharacterized protein LjG1.1_chr1 PGSB three_prime_UTR 3121134 3121405 . - . , SWAP (Suppressor-of-white-APricot)/surp domain protein, putative;interpro_id=N.A.;gene_ontology_id=GO:0003723, GO:0006396;best_blast_hit_tair=AT5G55100.1 SWAP (Suppressor-of-White-APricot)/surp domain-containing protein;best_blast_hit_sprot=sp|Q3USH5|SFSWA_MOUSE Splicing factor, suppressor of white-apricot homolog;best_blast_hit_trembl_plants=tr|I1M6P0|I1M6P0_SOYBN Uncharacterized protein LjG1.1_chr1 PGSB three_prime_UTR 3121141 3121405 . - . , SWAP (Suppressor-of-white-APricot)/surp domain protein, putative;interpro_id=IPR000061 (SWAP/Surp);gene_ontology_id=GO:0003723, GO:0006396;best_blast_hit_tair=AT5G55100.1 SWAP (Suppressor-of-White-APricot)/surp domain-containing protein;best_blast_hit_sprot=sp|Q3USH5|SFSWA_MOUSE Splicing factor, suppressor of white-apricot homolog;best_blast_hit_trembl_plants=tr|K7KBH2|K7KBH2_SOYBN Uncharacterized protein LjG1.1_chr1 PGSB three_prime_UTR 3121141 3121405 . - . , Protein suppressor of white apricot;interpro_id=IPR019147 (Suppressor of white apricot N-terminal domain);gene_ontology_id=GO:0003723, GO:0006396;best_blast_hit_tair=AT5G55100.1 SWAP (Suppressor-of-White-APricot)/surp domain-containing protein;best_blast_hit_sprot=sp|Q8R753|KPRS_CALS4 Ribose-phosphate pyrophosphokinase;best_blast_hit_trembl_plants=tr|G7K8M3|G7K8M3_MEDTR SWAP (Suppressor-of-white-APricot)/surp domain protein, putative LjG1.1_chr1 PGSB exon 3121141 3122815 . - . , SWAP (Suppressor-of-white-APricot)/surp domain protein, putative;interpro_id=IPR000061 (SWAP/Surp);gene_ontology_id=GO:0003723, GO:0006396;best_blast_hit_tair=AT5G55100.1 SWAP (Suppressor-of-White-APricot)/surp domain-containing protein;best_blast_hit_sprot=sp|Q3USH5|SFSWA_MOUSE Splicing factor, suppressor of white-apricot homolog;best_blast_hit_trembl_plants=tr|I1M6P0|I1M6P0_SOYBN Uncharacterized protein LjG1.1_chr1 PGSB three_prime_UTR 3121271 3121405 . - .	SWAP (Suppressor-of-white-APricot)/surp domain protein, putative; TAIR: AT5G55100.1 SWAP (Suppressor-of-White-APricot)/surp domain-containing protein; Swiss-Prot: sp|Q3USH5|SFSWA_MOUSE Splicing factor, suppressor of white-apricot homolog; TrEMBL-Plants: tr|I1M6P0|I1M6P0_SOYBN Uncharacterized protein; Found in the gene: LotjaGi1g1v0025900, SWAP (Suppressor-of-white-APricot)/surp domain protein, putative; TAIR: AT5G55100.1 SWAP (Suppressor-of-White-APricot)/surp domain-containing protein; Swiss-Prot: sp|Q3USH5|SFSWA_MOUSE Splicing factor, suppressor of white-apricot homolog; TrEMBL-Plants: tr|K7KBH2|K7KBH2_SOYBN Uncharacterized protein; Found in the gene: LotjaGi1g1v0025900, SWAP (Suppressor-of-white-APricot)/surp domain protein, putative; TAIR: AT5G55100.2 SWAP (Suppressor-of-White-APricot)/surp domain-containing protein; Swiss-Prot: sp|Q3USH5|SFSWA_MOUSE Splicing factor, suppressor of white-apricot homolog; TrEMBL-Plants: tr|A0A0B2S0T7|A0A0B2S0T7_GLYSO Protein suppressor of white apricot; Found in the gene: LotjaGi1g1v0025900, SWAP (Suppressor-of-white-APricot)/surp domain protein, putative; TAIR: AT5G55100.2 SWAP (Suppressor-of-White-APricot)/surp domain-containing protein; Swiss-Prot: sp|Q3USH5|SFSWA_MOUSE Splicing factor, suppressor of white-apricot homolog; TrEMBL-Plants: tr|I1M6P0|I1M6P0_SOYBN Uncharacterized protein; Found in the gene: LotjaGi1g1v0025900	DRY_EERY, PF01805.25, PF09750.14, Surp
LotjaGi1g1v0025900	LjG1.1_chr1:3124310-3124461	LjG1.1_chr1:3124310-3124461	C3R2	LotjaGi1g1v0025900	Protein suppressor of white apricot;interpro_id=IPR019147 (Suppressor of white apricot N-terminal domain);gene_ontology_id=GO:0003723, GO:0006396;best_blast_hit_tair=AT5G55100.1 SWAP (Suppressor-of-White-APricot)/surp domain-containing protein;best_blast_hit_sprot=sp|Q8R753|KPRS_CALS4 Ribose-phosphate pyrophosphokinase;best_blast_hit_trembl_plants=tr|G7K8M3|G7K8M3_MEDTR SWAP (Suppressor-of-white-APricot)/surp domain protein, putative, SWAP (Suppressor-of-white-APricot)/surp domain protein, putative;interpro_id=IPR000061 (SWAP/Surp), IPR019147 (Suppressor of white apricot N-terminal domain);gene_ontology_id=GO:0003723, GO:0006396;best_blast_hit_tair=AT5G55100.2 SWAP (Suppressor-of-White-APricot)/surp domain-containing protein;best_blast_hit_sprot=sp|Q3USH5|SFSWA_MOUSE Splicing factor, suppressor of white-apricot homolog;best_blast_hit_trembl_plants=tr|A0A0B2S0T7|A0A0B2S0T7_GLYSO Protein suppressor of white apricot, SWAP (Suppressor-of-white-APricot)/surp domain protein, putative;interpro_id=IPR000061 (SWAP/Surp);gene_ontology_id=GO:0003723, GO:0006396;best_blast_hit_tair=AT5G55100.1 SWAP (Suppressor-of-White-APricot)/surp domain-containing protein;best_blast_hit_sprot=sp|Q3USH5|SFSWA_MOUSE Splicing factor, suppressor of white-apricot homolog;best_blast_hit_trembl_plants=tr|I1M6P0|I1M6P0_SOYBN Uncharacterized protein, SWAP (Suppressor-of-white-APricot)/surp domain protein, putative;interpro_id=IPR000061 (SWAP/Surp);gene_ontology_id=GO:0003723, GO:0006396;best_blast_hit_tair=AT5G55100.1 SWAP (Suppressor-of-White-APricot)/surp domain-containing protein;best_blast_hit_sprot=sp|Q3USH5|SFSWA_MOUSE Splicing factor, suppressor of white-apricot homolog;best_blast_hit_trembl_plants=tr|K7KBH2|K7KBH2_SOYBN Uncharacterized protein, SWAP (Suppressor-of-white-APricot)/surp domain protein, putative;interpro_id=IPR000061 (SWAP/Surp);gene_ontology_id=GO:0003723, GO:0006396;best_blast_hit_tair=AT5G55100.2 SWAP (Suppressor-of-White-APricot)/surp domain-containing protein;best_blast_hit_sprot=sp|Q3USH5|SFSWA_MOUSE Splicing factor, suppressor of white-apricot homolog;best_blast_hit_trembl_plants=tr|I1M6P0|I1M6P0_SOYBN Uncharacterized protein, SWAP (Suppressor-of-white-APricot)/surp domain protein, putative;interpro_id=N.A.;gene_ontology_id=GO:0003723, GO:0006396;best_blast_hit_tair=AT5G55100.1 SWAP (Suppressor-of-White-APricot)/surp domain-containing protein;best_blast_hit_sprot=sp|Q3USH5|SFSWA_MOUSE Splicing factor, suppressor of white-apricot homolog;best_blast_hit_trembl_plants=tr|I1M6P0|I1M6P0_SOYBN Uncharacterized protein, SWAP (Suppressor-of-white-APricot)/surp domain protein, putative;interpro_id=N.A.;gene_ontology_id=GO:0003723, GO:0006396;best_blast_hit_tair=AT5G55100.2 SWAP (Suppressor-of-White-APricot)/surp domain-containing protein;best_blast_hit_sprot=sp|Q3USH5|SFSWA_MOUSE Splicing factor, suppressor of white-apricot homolog;best_blast_hit_trembl_plants=tr|I1M6P0|I1M6P0_SOYBN Uncharacterized protein			LjG1.1_chr1	3124310	3124461	CIRI-full,CIRI-visS						3124310:3124461,3124310:3124461,3124310:3124461,	3124310:3124461,	152	Full	3124310-3124461,	1	1		CIRI-visS:stout_7:1/1	1	1	F1	LjG1.1_chr1:3124310-3124461_iso-F1										LotjaGi1g1v0025900, MSTRG.392	LjG1.1_chr1	3120892	3145469	24578	-		GO:0003723, GO:0006396	SWAP (Suppressor-of-white-APricot)/surp domain protein, putative;interpro_id=IPR000061 (SWAP/Surp);gene_ontology_id=GO:0003723, GO:0006396;best_blast_hit_tair=AT5G55100.1 SWAP (Suppressor-of-White-APricot)/surp domain-containing protein;best_blast_hit_sprot=sp|Q3USH5|SFSWA_MOUSE Splicing factor, suppressor of white-apricot homolog;best_blast_hit_trembl_plants=tr|I1M6P0|I1M6P0_SOYBN Uncharacterized protein LjG1.1_chr1 PGSB three_prime_UTR 3120892 3121405 . - . , SWAP (Suppressor-of-white-APricot)/surp domain protein, putative;interpro_id=IPR000061 (SWAP/Surp);gene_ontology_id=GO:0003723, GO:0006396;best_blast_hit_tair=AT5G55100.2 SWAP (Suppressor-of-White-APricot)/surp domain-containing protein;best_blast_hit_sprot=sp|Q3USH5|SFSWA_MOUSE Splicing factor, suppressor of white-apricot homolog;best_blast_hit_trembl_plants=tr|I1M6P0|I1M6P0_SOYBN Uncharacterized protein LjG1.1_chr1 PGSB three_prime_UTR 3120892 3121405 . - . , SWAP (Suppressor-of-white-APricot)/surp domain protein, putative;interpro_id=IPR000061 (SWAP/Surp), IPR019147 (Suppressor of white apricot N-terminal domain);gene_ontology_id=GO:0003723, GO:0006396;best_blast_hit_tair=AT5G55100.2 SWAP (Suppressor-of-White-APricot)/surp domain-containing protein;best_blast_hit_sprot=sp|Q3USH5|SFSWA_MOUSE Splicing factor, suppressor of white-apricot homolog;best_blast_hit_trembl_plants=tr|A0A0B2S0T7|A0A0B2S0T7_GLYSO Protein suppressor of white apricot LjG1.1_chr1 PGSB three_prime_UTR 3120892 3121405 . - . , SWAP (Suppressor-of-white-APricot)/surp domain protein, putative;interpro_id=N.A.;gene_ontology_id=GO:0003723, GO:0006396;best_blast_hit_tair=AT5G55100.2 SWAP (Suppressor-of-White-APricot)/surp domain-containing protein;best_blast_hit_sprot=sp|Q3USH5|SFSWA_MOUSE Splicing factor, suppressor of white-apricot homolog;best_blast_hit_trembl_plants=tr|I1M6P0|I1M6P0_SOYBN Uncharacterized protein LjG1.1_chr1 PGSB three_prime_UTR 3121134 3121405 . - . , SWAP (Suppressor-of-white-APricot)/surp domain protein, putative;interpro_id=N.A.;gene_ontology_id=GO:0003723, GO:0006396;best_blast_hit_tair=AT5G55100.1 SWAP (Suppressor-of-White-APricot)/surp domain-containing protein;best_blast_hit_sprot=sp|Q3USH5|SFSWA_MOUSE Splicing factor, suppressor of white-apricot homolog;best_blast_hit_trembl_plants=tr|I1M6P0|I1M6P0_SOYBN Uncharacterized protein LjG1.1_chr1 PGSB three_prime_UTR 3121141 3121405 . - . , SWAP (Suppressor-of-white-APricot)/surp domain protein, putative;interpro_id=IPR000061 (SWAP/Surp);gene_ontology_id=GO:0003723, GO:0006396;best_blast_hit_tair=AT5G55100.1 SWAP (Suppressor-of-White-APricot)/surp domain-containing protein;best_blast_hit_sprot=sp|Q3USH5|SFSWA_MOUSE Splicing factor, suppressor of white-apricot homolog;best_blast_hit_trembl_plants=tr|K7KBH2|K7KBH2_SOYBN Uncharacterized protein LjG1.1_chr1 PGSB three_prime_UTR 3121141 3121405 . - . , Protein suppressor of white apricot;interpro_id=IPR019147 (Suppressor of white apricot N-terminal domain);gene_ontology_id=GO:0003723, GO:0006396;best_blast_hit_tair=AT5G55100.1 SWAP (Suppressor-of-White-APricot)/surp domain-containing protein;best_blast_hit_sprot=sp|Q8R753|KPRS_CALS4 Ribose-phosphate pyrophosphokinase;best_blast_hit_trembl_plants=tr|G7K8M3|G7K8M3_MEDTR SWAP (Suppressor-of-white-APricot)/surp domain protein, putative LjG1.1_chr1 PGSB exon 3121141 3122815 . - . , SWAP (Suppressor-of-white-APricot)/surp domain protein, putative;interpro_id=IPR000061 (SWAP/Surp);gene_ontology_id=GO:0003723, GO:0006396;best_blast_hit_tair=AT5G55100.1 SWAP (Suppressor-of-White-APricot)/surp domain-containing protein;best_blast_hit_sprot=sp|Q3USH5|SFSWA_MOUSE Splicing factor, suppressor of white-apricot homolog;best_blast_hit_trembl_plants=tr|I1M6P0|I1M6P0_SOYBN Uncharacterized protein LjG1.1_chr1 PGSB three_prime_UTR 3121271 3121405 . - .	SWAP (Suppressor-of-white-APricot)/surp domain protein, putative; TAIR: AT5G55100.1 SWAP (Suppressor-of-White-APricot)/surp domain-containing protein; Swiss-Prot: sp|Q3USH5|SFSWA_MOUSE Splicing factor, suppressor of white-apricot homolog; TrEMBL-Plants: tr|I1M6P0|I1M6P0_SOYBN Uncharacterized protein; Found in the gene: LotjaGi1g1v0025900, SWAP (Suppressor-of-white-APricot)/surp domain protein, putative; TAIR: AT5G55100.1 SWAP (Suppressor-of-White-APricot)/surp domain-containing protein; Swiss-Prot: sp|Q3USH5|SFSWA_MOUSE Splicing factor, suppressor of white-apricot homolog; TrEMBL-Plants: tr|K7KBH2|K7KBH2_SOYBN Uncharacterized protein; Found in the gene: LotjaGi1g1v0025900, SWAP (Suppressor-of-white-APricot)/surp domain protein, putative; TAIR: AT5G55100.2 SWAP (Suppressor-of-White-APricot)/surp domain-containing protein; Swiss-Prot: sp|Q3USH5|SFSWA_MOUSE Splicing factor, suppressor of white-apricot homolog; TrEMBL-Plants: tr|A0A0B2S0T7|A0A0B2S0T7_GLYSO Protein suppressor of white apricot; Found in the gene: LotjaGi1g1v0025900, SWAP (Suppressor-of-white-APricot)/surp domain protein, putative; TAIR: AT5G55100.2 SWAP (Suppressor-of-White-APricot)/surp domain-containing protein; Swiss-Prot: sp|Q3USH5|SFSWA_MOUSE Splicing factor, suppressor of white-apricot homolog; TrEMBL-Plants: tr|I1M6P0|I1M6P0_SOYBN Uncharacterized protein; Found in the gene: LotjaGi1g1v0025900	DRY_EERY, PF01805.25, PF09750.14, Surp
LotjaGi1g1v0026000	LjG1.1_chr1:3162572-3162756	LjG1.1_chr1:3162572-3162756	G3R2	LotjaGi1g1v0026000	UPF0505 protein C16orf62;interpro_id=IPR005378 (Vacuolar protein sorting-associated protein 35);gene_ontology_id=N.A.;best_blast_hit_tair=AT1G50730.3 hypothetical protein;best_blast_hit_sprot=sp|Q7Z3J2|CP062_HUMAN UPF0505 protein C16orf62;best_blast_hit_trembl_plants=tr|A0A0B2PS74|A0A0B2PS74_GLYSO UPF0505 protein C16orf62	circRNA	-	LjG1.1_chr1	3162572	3162756	CIRI-full,CLEAR						3162572:3162756,	3162572:3162756,												1	185	0	2	LotjaGi1g1v0026000.1	LjG1.1_chr1:3162071-3162571|LjG1.1_chr1:3162756-3162839	0.234479	4.28457	0.0569275	LotjaGi1g1v0026000, MSTRG.392	LjG1.1_chr1	3150717	3164254	13538	-		GO:0015031, GO:0030906, GO:0042147	UPF0505 protein C16orf62;interpro_id=IPR005378 (Vacuolar protein sorting-associated protein 35);gene_ontology_id=N.A.;best_blast_hit_tair=AT1G50730.3 hypothetical protein;best_blast_hit_sprot=sp|Q7Z3J2|CP062_HUMAN UPF0505 protein C16orf62;best_blast_hit_trembl_plants=tr|A0A0B2PS74|A0A0B2PS74_GLYSO UPF0505 protein C16orf62 LjG1.1_chr1 PGSB three_prime_UTR 3150717 3151822 . - .	UPF0505 protein C16orf62; TAIR: AT1G50730.3 hypothetical protein; Swiss-Prot: sp|Q7Z3J2|CP062_HUMAN UPF0505 protein C16orf62; TrEMBL-Plants: tr|A0A0B2PS74|A0A0B2PS74_GLYSO UPF0505 protein C16orf62; Found in the gene: LotjaGi1g1v0026000
LotjaGi1g1v0026000	LjG1.1_chr1:3162572-3162756	LjG1.1_chr1:3162572-3162756	G5N3	LotjaGi1g1v0026000	UPF0505 protein C16orf62;interpro_id=IPR005378 (Vacuolar protein sorting-associated protein 35);gene_ontology_id=N.A.;best_blast_hit_tair=AT1G50730.3 hypothetical protein;best_blast_hit_sprot=sp|Q7Z3J2|CP062_HUMAN UPF0505 protein C16orf62;best_blast_hit_trembl_plants=tr|A0A0B2PS74|A0A0B2PS74_GLYSO UPF0505 protein C16orf62	circRNA	-	LjG1.1_chr1	3162572	3162756	CIRI-full,CLEAR						3162572:3162756,	3162572:3162626,3162631:3162756,												1	185	0	1	LotjaGi1g1v0026000.1	LjG1.1_chr1:3162071-3162571|LjG1.1_chr1:3162756-3162839	0.124264	12.1779	0.0110162	LotjaGi1g1v0026000, MSTRG.392	LjG1.1_chr1	3150717	3164254	13538	-		GO:0015031, GO:0030906, GO:0042147	UPF0505 protein C16orf62;interpro_id=IPR005378 (Vacuolar protein sorting-associated protein 35);gene_ontology_id=N.A.;best_blast_hit_tair=AT1G50730.3 hypothetical protein;best_blast_hit_sprot=sp|Q7Z3J2|CP062_HUMAN UPF0505 protein C16orf62;best_blast_hit_trembl_plants=tr|A0A0B2PS74|A0A0B2PS74_GLYSO UPF0505 protein C16orf62 LjG1.1_chr1 PGSB three_prime_UTR 3150717 3151822 . - .	UPF0505 protein C16orf62; TAIR: AT1G50730.3 hypothetical protein; Swiss-Prot: sp|Q7Z3J2|CP062_HUMAN UPF0505 protein C16orf62; TrEMBL-Plants: tr|A0A0B2PS74|A0A0B2PS74_GLYSO UPF0505 protein C16orf62; Found in the gene: LotjaGi1g1v0026000
LotjaGi1g1v0026000	LjG1.1_chr1:3152458-3153626	LjG1.1_chr1:3152458-3153626	G5R5	LotjaGi1g1v0026000	UPF0505 protein C16orf62;interpro_id=IPR005378 (Vacuolar protein sorting-associated protein 35);gene_ontology_id=N.A.;best_blast_hit_tair=AT1G50730.3 hypothetical protein;best_blast_hit_sprot=sp|Q7Z3J2|CP062_HUMAN UPF0505 protein C16orf62;best_blast_hit_trembl_plants=tr|A0A0B2PS74|A0A0B2PS74_GLYSO UPF0505 protein C16orf62	circRNA	-	LjG1.1_chr1	3152458	3153626	CLEAR																			3	117,97,67	0,856,1102	1	LotjaGi1g1v0026000.1	LjG1.1_chr1:3152347-3152457|LjG1.1_chr1:3153626-3153794	0.115787	12.6945	0.009901	LotjaGi1g1v0026000, MSTRG.392	LjG1.1_chr1	3150717	3164254	13538	-		GO:0015031, GO:0030906, GO:0042147	UPF0505 protein C16orf62;interpro_id=IPR005378 (Vacuolar protein sorting-associated protein 35);gene_ontology_id=N.A.;best_blast_hit_tair=AT1G50730.3 hypothetical protein;best_blast_hit_sprot=sp|Q7Z3J2|CP062_HUMAN UPF0505 protein C16orf62;best_blast_hit_trembl_plants=tr|A0A0B2PS74|A0A0B2PS74_GLYSO UPF0505 protein C16orf62 LjG1.1_chr1 PGSB three_prime_UTR 3150717 3151822 . - .	UPF0505 protein C16orf62; TAIR: AT1G50730.3 hypothetical protein; Swiss-Prot: sp|Q7Z3J2|CP062_HUMAN UPF0505 protein C16orf62; TrEMBL-Plants: tr|A0A0B2PS74|A0A0B2PS74_GLYSO UPF0505 protein C16orf62; Found in the gene: LotjaGi1g1v0026000
LotjaGi1g1v0026000	LjG1.1_chr1:3153314-3153626	LjG1.1_chr1:3153314-3153626	S5N1	LotjaGi1g1v0026000	UPF0505 protein C16orf62;interpro_id=IPR005378 (Vacuolar protein sorting-associated protein 35);gene_ontology_id=N.A.;best_blast_hit_tair=AT1G50730.3 hypothetical protein;best_blast_hit_sprot=sp|Q7Z3J2|CP062_HUMAN UPF0505 protein C16orf62;best_blast_hit_trembl_plants=tr|A0A0B2PS74|A0A0B2PS74_GLYSO UPF0505 protein C16orf62	circRNA	-	LjG1.1_chr1	3153314	3153626	CLEAR																			2	97,67	0,246	1	LotjaGi1g1v0026000.1	LjG1.1_chr1:3152574-3153313|LjG1.1_chr1:3153626-3153794	0.157487	16.1353	0.0103738	LotjaGi1g1v0026000, MSTRG.392, MSTRG.394	LjG1.1_chr1	3150717	3164254	13538	-		GO:0015031, GO:0030906, GO:0042147	UPF0505 protein C16orf62;interpro_id=IPR005378 (Vacuolar protein sorting-associated protein 35);gene_ontology_id=N.A.;best_blast_hit_tair=AT1G50730.3 hypothetical protein;best_blast_hit_sprot=sp|Q7Z3J2|CP062_HUMAN UPF0505 protein C16orf62;best_blast_hit_trembl_plants=tr|A0A0B2PS74|A0A0B2PS74_GLYSO UPF0505 protein C16orf62 LjG1.1_chr1 PGSB three_prime_UTR 3150717 3151822 . - .	UPF0505 protein C16orf62; TAIR: AT1G50730.3 hypothetical protein; Swiss-Prot: sp|Q7Z3J2|CP062_HUMAN UPF0505 protein C16orf62; TrEMBL-Plants: tr|A0A0B2PS74|A0A0B2PS74_GLYSO UPF0505 protein C16orf62; Found in the gene: LotjaGi1g1v0026000
LotjaGi1g1v0026000	LjG1.1_chr1:3157046-3157857	LjG1.1_chr1:3157046-3157857	G3R3	LotjaGi1g1v0026000	UPF0505 protein C16orf62;interpro_id=IPR005378 (Vacuolar protein sorting-associated protein 35);gene_ontology_id=N.A.;best_blast_hit_tair=AT1G50730.3 hypothetical protein;best_blast_hit_sprot=sp|Q7Z3J2|CP062_HUMAN UPF0505 protein C16orf62;best_blast_hit_trembl_plants=tr|A0A0B2PS74|A0A0B2PS74_GLYSO UPF0505 protein C16orf62	ciRNA	-	LjG1.1_chr1	3157046	3157857	CLEAR																			1	812	0	1	LotjaGi1g1v0026000.1	LjG1.1_chr1:3157032-3157857	0.169806	10.281	0.0174722	LotjaGi1g1v0026000, MSTRG.392	LjG1.1_chr1	3150717	3164254	13538	-		GO:0015031, GO:0030906, GO:0042147	UPF0505 protein C16orf62;interpro_id=IPR005378 (Vacuolar protein sorting-associated protein 35);gene_ontology_id=N.A.;best_blast_hit_tair=AT1G50730.3 hypothetical protein;best_blast_hit_sprot=sp|Q7Z3J2|CP062_HUMAN UPF0505 protein C16orf62;best_blast_hit_trembl_plants=tr|A0A0B2PS74|A0A0B2PS74_GLYSO UPF0505 protein C16orf62 LjG1.1_chr1 PGSB three_prime_UTR 3150717 3151822 . - .	UPF0505 protein C16orf62; TAIR: AT1G50730.3 hypothetical protein; Swiss-Prot: sp|Q7Z3J2|CP062_HUMAN UPF0505 protein C16orf62; TrEMBL-Plants: tr|A0A0B2PS74|A0A0B2PS74_GLYSO UPF0505 protein C16orf62; Found in the gene: LotjaGi1g1v0026000
LotjaGi1g1v0026000	LjG1.1_chr1:3153314-3155805	LjG1.1_chr1:3153314-3155805	G5R5	LotjaGi1g1v0026000	UPF0505 protein C16orf62;interpro_id=IPR005378 (Vacuolar protein sorting-associated protein 35);gene_ontology_id=N.A.;best_blast_hit_tair=AT1G50730.3 hypothetical protein;best_blast_hit_sprot=sp|Q7Z3J2|CP062_HUMAN UPF0505 protein C16orf62;best_blast_hit_trembl_plants=tr|A0A0B2PS74|A0A0B2PS74_GLYSO UPF0505 protein C16orf62	circRNA	-	LjG1.1_chr1	3153314	3155805	CLEAR																			7	97,67,78,88,159,84,139	0,246,481,1604,1773,2155,2353	3	LotjaGi1g1v0026000.1	LjG1.1_chr1:3152574-3153313|LjG1.1_chr1:3155805-3156685	0.347362	12.6945	0.0281288	LotjaGi1g1v0026000, MSTRG.392	LjG1.1_chr1	3150717	3164254	13538	-		GO:0015031, GO:0030906, GO:0042147	UPF0505 protein C16orf62;interpro_id=IPR005378 (Vacuolar protein sorting-associated protein 35);gene_ontology_id=N.A.;best_blast_hit_tair=AT1G50730.3 hypothetical protein;best_blast_hit_sprot=sp|Q7Z3J2|CP062_HUMAN UPF0505 protein C16orf62;best_blast_hit_trembl_plants=tr|A0A0B2PS74|A0A0B2PS74_GLYSO UPF0505 protein C16orf62 LjG1.1_chr1 PGSB three_prime_UTR 3150717 3151822 . - .	UPF0505 protein C16orf62; TAIR: AT1G50730.3 hypothetical protein; Swiss-Prot: sp|Q7Z3J2|CP062_HUMAN UPF0505 protein C16orf62; TrEMBL-Plants: tr|A0A0B2PS74|A0A0B2PS74_GLYSO UPF0505 protein C16orf62; Found in the gene: LotjaGi1g1v0026000
LotjaGi1g1v0026000	LjG1.1_chr1:3153314-3153626	LjG1.1_chr1:3153314-3153626	C5R2	LotjaGi1g1v0026000	UPF0505 protein C16orf62;interpro_id=IPR005378 (Vacuolar protein sorting-associated protein 35);gene_ontology_id=N.A.;best_blast_hit_tair=AT1G50730.3 hypothetical protein;best_blast_hit_sprot=sp|Q7Z3J2|CP062_HUMAN UPF0505 protein C16orf62;best_blast_hit_trembl_plants=tr|A0A0B2PS74|A0A0B2PS74_GLYSO UPF0505 protein C16orf62			LjG1.1_chr1	3153314	3153626	CIRI-full,CIRI-visS						3153314:3153410,3153560:3153626,	3153314:3153410,3153560:3153626,	164	Full	3153314-3153410,3153560-3153626,	1	1	CTGTGCATTTGCATGATATGGCAGATTCTTTTGTGCTGAAGCTGTCAATAATAATATGATGGCAGAAAAAACCCGTATTCTCATTTTTGGGTCAAACCGTGATTGGGAGCTGATCAATGTAAATAAATTATTCGGGAAATAGGTGACTGGTAGACCAGAATTAC	CIRI-visS:stout_350:1/1	1	1	F1	LjG1.1_chr1:3153314-3153626_iso-F1										LotjaGi1g1v0026000, MSTRG.392, MSTRG.394	LjG1.1_chr1	3150717	3164254	13538	-		GO:0015031, GO:0030906, GO:0042147	UPF0505 protein C16orf62;interpro_id=IPR005378 (Vacuolar protein sorting-associated protein 35);gene_ontology_id=N.A.;best_blast_hit_tair=AT1G50730.3 hypothetical protein;best_blast_hit_sprot=sp|Q7Z3J2|CP062_HUMAN UPF0505 protein C16orf62;best_blast_hit_trembl_plants=tr|A0A0B2PS74|A0A0B2PS74_GLYSO UPF0505 protein C16orf62 LjG1.1_chr1 PGSB three_prime_UTR 3150717 3151822 . - .	UPF0505 protein C16orf62; TAIR: AT1G50730.3 hypothetical protein; Swiss-Prot: sp|Q7Z3J2|CP062_HUMAN UPF0505 protein C16orf62; TrEMBL-Plants: tr|A0A0B2PS74|A0A0B2PS74_GLYSO UPF0505 protein C16orf62; Found in the gene: LotjaGi1g1v0026000
LotjaGi1g1v0026600	LjG1.1_chr1:3203196-3206881	LjG1.1_chr1:3203196-3206881	G3N3	LotjaGi1g1v0026600	Pescadillo homolog;interpro_id=IPR001357 (BRCT domain), IPR010613 (Pescadillo);gene_ontology_id=GO:0000463, GO:0000466, GO:0005634, GO:0005654, GO:0005730, GO:0006364, GO:0030687, GO:0042254, GO:0042273, GO:0043021;best_blast_hit_tair=AT5G14520.1 pescadillo-like protein;best_blast_hit_sprot=sp|Q9LYK7|PESC_ARATH Pescadillo homolog;best_blast_hit_trembl_plants=tr|A0A151TB86|A0A151TB86_CAJCA Pescadillo homolog	circRNA	+	LjG1.1_chr1	3203196	3206881	CLEAR																			9	86,249,126,85,111,94,296,108,122	0,244,584,909,1081,1448,1644,3367,3564	1	LotjaGi1g1v0026600.1	LjG1.1_chr1:3202916-3203195|LjG1.1_chr1:3206881-3212021	0.139704	10.0004	0.0149547	LotjaGi1g1v0026600, MSTRG.400	LjG1.1_chr1	3202759	3220861	18103	+		GO:0000463, GO:0000466, GO:0005634, GO:0005654, GO:0005730, GO:0006364, GO:0030687, GO:0042254, GO:0042273, GO:0043021	Pescadillo homolog;interpro_id=IPR001357 (BRCT domain), IPR010613 (Pescadillo);gene_ontology_id=GO:0000463, GO:0000466, GO:0005634, GO:0005654, GO:0005730, GO:0006364, GO:0030687, GO:0042254, GO:0042273, GO:0043021;best_blast_hit_tair=AT5G14520.1 pescadillo-like protein;best_blast_hit_sprot=sp|Q9LYK7|PESC_ARATH Pescadillo homolog;best_blast_hit_trembl_plants=tr|A0A151TB86|A0A151TB86_CAJCA Pescadillo homolog LjG1.1_chr1 PGSB five_prime_UTR 3202759 3202892 . + .	Pescadillo homolog; TAIR: AT5G14520.1 pescadillo-like protein; Swiss-Prot: sp|Q9LYK7|PESC_ARATH Pescadillo homolog; TrEMBL-Plants: tr|A0A151TB86|A0A151TB86_CAJCA Pescadillo homolog; Found in the gene: LotjaGi1g1v0026600
LotjaGi1g1v0026600	LjG1.1_chr1:3203196-3206881	LjG1.1_chr1:3203196-3206881	C3N3	LotjaGi1g1v0026600	Pescadillo homolog;interpro_id=IPR001357 (BRCT domain), IPR010613 (Pescadillo);gene_ontology_id=GO:0000463, GO:0000466, GO:0005634, GO:0005654, GO:0005730, GO:0006364, GO:0030687, GO:0042254, GO:0042273, GO:0043021;best_blast_hit_tair=AT5G14520.1 pescadillo-like protein;best_blast_hit_sprot=sp|Q9LYK7|PESC_ARATH Pescadillo homolog;best_blast_hit_trembl_plants=tr|A0A151TB86|A0A151TB86_CAJCA Pescadillo homolog	circRNA	+	LjG1.1_chr1	3203196	3206881	CLEAR																			9	86,249,126,85,111,94,296,108,122	0,244,584,909,1081,1448,1644,3367,3564	1	LotjaGi1g1v0026600.1	LjG1.1_chr1:3202916-3203195|LjG1.1_chr1:3206881-3212021	0.145135	6.48268	0.0238938	LotjaGi1g1v0026600, MSTRG.400	LjG1.1_chr1	3202759	3220861	18103	+		GO:0000463, GO:0000466, GO:0005634, GO:0005654, GO:0005730, GO:0006364, GO:0030687, GO:0042254, GO:0042273, GO:0043021	Pescadillo homolog;interpro_id=IPR001357 (BRCT domain), IPR010613 (Pescadillo);gene_ontology_id=GO:0000463, GO:0000466, GO:0005634, GO:0005654, GO:0005730, GO:0006364, GO:0030687, GO:0042254, GO:0042273, GO:0043021;best_blast_hit_tair=AT5G14520.1 pescadillo-like protein;best_blast_hit_sprot=sp|Q9LYK7|PESC_ARATH Pescadillo homolog;best_blast_hit_trembl_plants=tr|A0A151TB86|A0A151TB86_CAJCA Pescadillo homolog LjG1.1_chr1 PGSB five_prime_UTR 3202759 3202892 . + .	Pescadillo homolog; TAIR: AT5G14520.1 pescadillo-like protein; Swiss-Prot: sp|Q9LYK7|PESC_ARATH Pescadillo homolog; TrEMBL-Plants: tr|A0A151TB86|A0A151TB86_CAJCA Pescadillo homolog; Found in the gene: LotjaGi1g1v0026600
LotjaGi1g1v0026900	LjG1.1_chr1:3250789-3251084	LjG1.1_chr1:3250789-3251084	C5N2	LotjaGi1g1v0026900	Acetyltransferase component of pyruvate dehydrogenase complex;interpro_id=IPR006255 (Dihydrolipoamide succinyltransferase);gene_ontology_id=GO:0004742, GO:0005759, GO:0006090, GO:0008152, GO:0016740, GO:0016746, GO:0045254;best_blast_hit_tair=AT4G26910.1 Dihydrolipoamide succinyltransferase;best_blast_hit_sprot=sp|Q8H107|ODO2B_ARATH Dihydrolipoyllysine-residue succinyltransferase component of 2-oxoglutarate dehydrogenase complex 2, mitochondrial;best_blast_hit_trembl_plants=tr|A0A1J7GQS7|A0A1J7GQS7_LUPAN Uncharacterized protein			LjG1.1_chr1	3250789	3251084	CIRI-full						3250789:3250866,3251011:3251084,	3250789:3250866,3251011:3251084,																					LotjaGi1g1v0026900, MSTRG.402	LjG1.1_chr1	3243197	3260247	17051	-		GO:0004149, GO:0004742, GO:0005759, GO:0006090, GO:0006099, GO:0008152, GO:0016740, GO:0016746, GO:0045252, GO:0045254	Acetyltransferase component of pyruvate dehydrogenase complex;interpro_id=IPR006255 (Dihydrolipoamide succinyltransferase);gene_ontology_id=GO:0004742, GO:0005759, GO:0006090, GO:0008152, GO:0016740, GO:0016746, GO:0045254;best_blast_hit_tair=AT4G26910.1 Dihydrolipoamide succinyltransferase;best_blast_hit_sprot=sp|Q8H107|ODO2B_ARATH Dihydrolipoyllysine-residue succinyltransferase component of 2-oxoglutarate dehydrogenase complex 2, mitochondrial;best_blast_hit_trembl_plants=tr|A0A1J7GQS7|A0A1J7GQS7_LUPAN Uncharacterized protein LjG1.1_chr1 PGSB exon 3243197 3243680 . - .	Acetyltransferase component of pyruvate dehydrogenase complex; TAIR: AT4G26910.1 Dihydrolipoamide succinyltransferase; Swiss-Prot: sp|Q8H107|ODO2B_ARATH Dihydrolipoyllysine-residue succinyltransferase component of 2-oxoglutarate dehydrogenase complex 2, mitochondrial; TrEMBL-Plants: tr|A0A1J7GQS7|A0A1J7GQS7_LUPAN Uncharacterized protein; Found in the gene: LotjaGi1g1v0026900
LotjaGi1g1v0026900	LjG1.1_chr1:3248869-3249764	LjG1.1_chr1:3248869-3249764	C3N4	LotjaGi1g1v0026900	Acetyltransferase component of pyruvate dehydrogenase complex;interpro_id=IPR006255 (Dihydrolipoamide succinyltransferase);gene_ontology_id=GO:0004742, GO:0005759, GO:0006090, GO:0008152, GO:0016740, GO:0016746, GO:0045254;best_blast_hit_tair=AT4G26910.1 Dihydrolipoamide succinyltransferase;best_blast_hit_sprot=sp|Q8H107|ODO2B_ARATH Dihydrolipoyllysine-residue succinyltransferase component of 2-oxoglutarate dehydrogenase complex 2, mitochondrial;best_blast_hit_trembl_plants=tr|A0A1J7GQS7|A0A1J7GQS7_LUPAN Uncharacterized protein	ciRNA	-	LjG1.1_chr1	3248869	3249764	CLEAR																			1	896	0	1	LotjaGi1g1v0026900.1	LjG1.1_chr1:3248828-3249764	0.121361	55.2921	0.00237534	LotjaGi1g1v0026900, MSTRG.402	LjG1.1_chr1	3243197	3260247	17051	-		GO:0004149, GO:0004742, GO:0005759, GO:0006090, GO:0006099, GO:0008152, GO:0016740, GO:0016746, GO:0045252, GO:0045254	Acetyltransferase component of pyruvate dehydrogenase complex;interpro_id=IPR006255 (Dihydrolipoamide succinyltransferase);gene_ontology_id=GO:0004742, GO:0005759, GO:0006090, GO:0008152, GO:0016740, GO:0016746, GO:0045254;best_blast_hit_tair=AT4G26910.1 Dihydrolipoamide succinyltransferase;best_blast_hit_sprot=sp|Q8H107|ODO2B_ARATH Dihydrolipoyllysine-residue succinyltransferase component of 2-oxoglutarate dehydrogenase complex 2, mitochondrial;best_blast_hit_trembl_plants=tr|A0A1J7GQS7|A0A1J7GQS7_LUPAN Uncharacterized protein LjG1.1_chr1 PGSB exon 3243197 3243680 . - .	Acetyltransferase component of pyruvate dehydrogenase complex; TAIR: AT4G26910.1 Dihydrolipoamide succinyltransferase; Swiss-Prot: sp|Q8H107|ODO2B_ARATH Dihydrolipoyllysine-residue succinyltransferase component of 2-oxoglutarate dehydrogenase complex 2, mitochondrial; TrEMBL-Plants: tr|A0A1J7GQS7|A0A1J7GQS7_LUPAN Uncharacterized protein; Found in the gene: LotjaGi1g1v0026900
LotjaGi1g1v0026900	LjG1.1_chr1:3248121-3248828	LjG1.1_chr1:3248121-3248828	G5R6	LotjaGi1g1v0026900	Acetyltransferase component of pyruvate dehydrogenase complex;interpro_id=IPR006255 (Dihydrolipoamide succinyltransferase);gene_ontology_id=GO:0004742, GO:0005759, GO:0006090, GO:0008152, GO:0016740, GO:0016746, GO:0045254;best_blast_hit_tair=AT4G26910.1 Dihydrolipoamide succinyltransferase;best_blast_hit_sprot=sp|Q8H107|ODO2B_ARATH Dihydrolipoyllysine-residue succinyltransferase component of 2-oxoglutarate dehydrogenase complex 2, mitochondrial;best_blast_hit_trembl_plants=tr|A0A1J7GQS7|A0A1J7GQS7_LUPAN Uncharacterized protein			LjG1.1_chr1	3248121	3248828	CIRI-full,CIRI-visS						3248121:3248195,3248767:3248828,	3248121:3248195,3248767:3248828,	137	Full	3248121-3248195,3248767-3248828,	1	1	TCTTCAGAAATGTTGCCAGGGTCCCATCAGAGATAGATTCAGCCAATGGAGGGACAACAACATCAACCGTATCTCCACTTTCTGAAGAAAACGAACGCCTCCATGTTTGCGCGGAAGCCTCTTGAGGAAAAACGTTC	CIRI-visS:stout_23:1/1	1	1	F1	LjG1.1_chr1:3248121-3248828_iso-F1										LotjaGi1g1v0026900, MSTRG.402	LjG1.1_chr1	3243197	3260247	17051	-		GO:0004149, GO:0004742, GO:0005759, GO:0006090, GO:0006099, GO:0008152, GO:0016740, GO:0016746, GO:0045252, GO:0045254	Acetyltransferase component of pyruvate dehydrogenase complex;interpro_id=IPR006255 (Dihydrolipoamide succinyltransferase);gene_ontology_id=GO:0004742, GO:0005759, GO:0006090, GO:0008152, GO:0016740, GO:0016746, GO:0045254;best_blast_hit_tair=AT4G26910.1 Dihydrolipoamide succinyltransferase;best_blast_hit_sprot=sp|Q8H107|ODO2B_ARATH Dihydrolipoyllysine-residue succinyltransferase component of 2-oxoglutarate dehydrogenase complex 2, mitochondrial;best_blast_hit_trembl_plants=tr|A0A1J7GQS7|A0A1J7GQS7_LUPAN Uncharacterized protein LjG1.1_chr1 PGSB exon 3243197 3243680 . - .	Acetyltransferase component of pyruvate dehydrogenase complex; TAIR: AT4G26910.1 Dihydrolipoamide succinyltransferase; Swiss-Prot: sp|Q8H107|ODO2B_ARATH Dihydrolipoyllysine-residue succinyltransferase component of 2-oxoglutarate dehydrogenase complex 2, mitochondrial; TrEMBL-Plants: tr|A0A1J7GQS7|A0A1J7GQS7_LUPAN Uncharacterized protein; Found in the gene: LotjaGi1g1v0026900
LotjaGi1g1v0026900	LjG1.1_chr1:3245893-3246641	LjG1.1_chr1:3245893-3246641	S5N1	LotjaGi1g1v0026900	Acetyltransferase component of pyruvate dehydrogenase complex;interpro_id=IPR006255 (Dihydrolipoamide succinyltransferase);gene_ontology_id=GO:0004742, GO:0005759, GO:0006090, GO:0008152, GO:0016740, GO:0016746, GO:0045254;best_blast_hit_tair=AT4G26910.1 Dihydrolipoamide succinyltransferase;best_blast_hit_sprot=sp|Q8H107|ODO2B_ARATH Dihydrolipoyllysine-residue succinyltransferase component of 2-oxoglutarate dehydrogenase complex 2, mitochondrial;best_blast_hit_trembl_plants=tr|A0A1J7GQS7|A0A1J7GQS7_LUPAN Uncharacterized protein	circRNA	-	LjG1.1_chr1	3245893	3246641	CLEAR																			3	195,111,91	0,462,658	1	LotjaGi1g1v0026900.1	LjG1.1_chr1:3245518-3245892|LjG1.1_chr1:3246641-3247221	0.157487	64.0132	0.00261604	LotjaGi1g1v0026900, MSTRG.402	LjG1.1_chr1	3243197	3260247	17051	-		GO:0004149, GO:0004742, GO:0005759, GO:0006090, GO:0006099, GO:0008152, GO:0016740, GO:0016746, GO:0045252, GO:0045254	Acetyltransferase component of pyruvate dehydrogenase complex;interpro_id=IPR006255 (Dihydrolipoamide succinyltransferase);gene_ontology_id=GO:0004742, GO:0005759, GO:0006090, GO:0008152, GO:0016740, GO:0016746, GO:0045254;best_blast_hit_tair=AT4G26910.1 Dihydrolipoamide succinyltransferase;best_blast_hit_sprot=sp|Q8H107|ODO2B_ARATH Dihydrolipoyllysine-residue succinyltransferase component of 2-oxoglutarate dehydrogenase complex 2, mitochondrial;best_blast_hit_trembl_plants=tr|A0A1J7GQS7|A0A1J7GQS7_LUPAN Uncharacterized protein LjG1.1_chr1 PGSB exon 3243197 3243680 . - .	Acetyltransferase component of pyruvate dehydrogenase complex; TAIR: AT4G26910.1 Dihydrolipoamide succinyltransferase; Swiss-Prot: sp|Q8H107|ODO2B_ARATH Dihydrolipoyllysine-residue succinyltransferase component of 2-oxoglutarate dehydrogenase complex 2, mitochondrial; TrEMBL-Plants: tr|A0A1J7GQS7|A0A1J7GQS7_LUPAN Uncharacterized protein; Found in the gene: LotjaGi1g1v0026900
LotjaGi1g1v0027100	LjG1.1_chr1:3291757-3292250	LjG1.1_chr1:3291757-3292250	C3R3	LotjaGi1g1v0027100	Rab3 GTPase-activating protein catalytic subunit;interpro_id=IPR026147 (Rab3 GTPase-activating protein catalytic subunit);gene_ontology_id=GO:0005096, GO:0043547;best_blast_hit_tair=AT5G55060.1 Rab3 GTPase-activating protein catalytic subunit;best_blast_hit_sprot=sp|P69735|RB3GP_RAT Rab3 GTPase-activating protein catalytic subunit (Fragments);best_blast_hit_trembl_plants=tr|G7K3L4|G7K3L4_MEDTR Rab3 GTPase-activating protein catalytic subunit	circRNA	-	LjG1.1_chr1	3291757	3292250	CLEAR																			2	65,345	0,149	1	LotjaGi1g1v0027100.1	LjG1.1_chr1:3291246-3291756|LjG1.1_chr1:3292250-3292587	0.187727	18.9316	0.0104388	LotjaGi1g1v0027100, MSTRG.402	LjG1.1_chr1	3286394	3295444	9051	-		GO:0005096, GO:0043547	Rab3 GTPase-activating protein catalytic subunit;interpro_id=IPR026147 (Rab3 GTPase-activating protein catalytic subunit);gene_ontology_id=GO:0005096, GO:0043547;best_blast_hit_tair=AT5G55060.1 Rab3 GTPase-activating protein catalytic subunit;best_blast_hit_sprot=sp|P69735|RB3GP_RAT Rab3 GTPase-activating protein catalytic subunit (Fragments);best_blast_hit_trembl_plants=tr|G7K3L4|G7K3L4_MEDTR Rab3 GTPase-activating protein catalytic subunit LjG1.1_chr1 PGSB three_prime_UTR 3286394 3288416 . - .	Rab3 GTPase-activating protein catalytic subunit; TAIR: AT5G55060.1 Rab3 GTPase-activating protein catalytic subunit; Swiss-Prot: sp|P69735|RB3GP_RAT Rab3 GTPase-activating protein catalytic subunit (Fragments); TrEMBL-Plants: tr|G7K3L4|G7K3L4_MEDTR Rab3 GTPase-activating protein catalytic subunit; Found in the gene: LotjaGi1g1v0027100	PF13890.11, Rab3-GTPase_cat
