## Supplementary material for "Identification of Potential Regulatory Non-Coding RNAs in *Lotus Japonicus* Symbiosis": SF6 - CircRNA information (part 2 of 3)

### Sheet: All circRNAs (continued)
gene_id	New_circ_ID	circRNA_ID	Sample	Gene_IDs	Product	circRNA_Type	Strand	Chr	Start	End	Analyses	Ciri2_X.junction_reads	Ciri2_SM_MS_SMS	Ciri2_X.non_junction_reads	Ciri2_junction_reads_ratio	Ciri2_junction_reads_ID	CiriFull_GTF.annotated_exon	CiriFull_Cirexon	CiriVis_isoform_length	CiriVis_isoform_state	CiriVis_isoform_cirexon	CiriVis_isoform_exp	CiriVis_total_exp	CiriVis_isoform_rep_sequence	CiriVis_Trail	CiriVis_isoform_rank	CiriVis_number_of_isoforms	CiriVis_isoform_name	CiriVis_isoform_uID	CLEAR_exonCount	CLEAR_exonSizes	CLEAR_exonOffsets	CLEAR_readNumber	CLEAR_isoformName	CLEAR_flankIntron	CLEAR_FPBcirc	CLEAR_FPBlinear	CLEAR_CIRCscore	all_gene_ids	seqnames	start	end	width	strand	gene_name	summed_go	products	GAF_Product	pfam_hmm	CSP_name_Simona	Annotation_Ye2024	Gene_name_Ye2024	RNA_Exp_Clust_Label_Ye2024
LotjaGi1g1v0027600_LC	LjG1.1_chr1:3350442-3350807	LjG1.1_chr1:3350442-3350807	C5N4	LotjaGi1g1v0027600_LC	RNA-directed DNA polymerase (reverse transcriptase)-related family protein;interpro_id=IPR026960 (Reverse transcriptase zinc-binding domain);gene_ontology_id=N.A.;best_blast_hit_tair=AT4G29090.1 Ribonuclease H-like superfamily protein;best_blast_hit_sprot=sp|P0C2F6|RNHX1_ARATH Putative ribonuclease H protein At1g65750;best_blast_hit_trembl_plants=tr|A0A151RPJ0|A0A151RPJ0_CAJCA Retrovirus-related Pol polyprotein LINE-1, RNA-directed DNA polymerase (reverse transcriptase)-related family protein;interpro_id=N.A.;gene_ontology_id=N.A.;best_blast_hit_tair=AT4G29090.1 Ribonuclease H-like superfamily protein;best_blast_hit_sprot=sp|P0C2F6|RNHX1_ARATH Putative ribonuclease H protein At1g65750;best_blast_hit_trembl_plants=tr|A0A151RPJ0|A0A151RPJ0_CAJCA Retrovirus-related Pol polyprotein LINE-1	ciRNA	-	LjG1.1_chr1	3350442	3350807	CLEAR																			1	366	0	1	LotjaGi1g1v0027600_LC.3	LjG1.1_chr1:3350430-3350807	0.0839281	0.335712	0.271694	LotjaGi1g1v0027600_LC, MSTRG.412	LjG1.1_chr1	3345903	3353028	7126	-			RNA-directed DNA polymerase (reverse transcriptase)-related family protein;interpro_id=IPR026960 (Reverse transcriptase zinc-binding domain);gene_ontology_id=N.A.;best_blast_hit_tair=AT4G29090.1 Ribonuclease H-like superfamily protein;best_blast_hit_sprot=sp|P0C2F6|RNHX1_ARATH Putative ribonuclease H protein At1g65750;best_blast_hit_trembl_plants=tr|A0A151RPJ0|A0A151RPJ0_CAJCA Retrovirus-related Pol polyprotein LINE-1 LjG1.1_chr1 PGSB three_prime_UTR 3345903 3346403 . - . , RNA-directed DNA polymerase (reverse transcriptase)-related family protein;interpro_id=N.A.;gene_ontology_id=N.A.;best_blast_hit_tair=AT4G29090.1 Ribonuclease H-like superfamily protein;best_blast_hit_sprot=sp|P0C2F6|RNHX1_ARATH Putative ribonuclease H protein At1g65750;best_blast_hit_trembl_plants=tr|A0A151RPJ0|A0A151RPJ0_CAJCA Retrovirus-related Pol polyprotein LINE-1 LjG1.1_chr1 PGSB three_prime_UTR 3346163 3346403 . - . , RNA-directed DNA polymerase (reverse transcriptase)-related family protein;interpro_id=N.A.;gene_ontology_id=N.A.;best_blast_hit_tair=AT4G29090.1 Ribonuclease H-like superfamily protein;best_blast_hit_sprot=sp|P0C2F6|RNHX1_ARATH Putative ribonuclease H protein At1g65750;best_blast_hit_trembl_plants=tr|A0A151RPJ0|A0A151RPJ0_CAJCA Retrovirus-related Pol polyprotein LINE-1 LjG1.1_chr1 PGSB three_prime_UTR 3346185 3346403 . - .
LotjaGi1g1v0027700_LC	LjG1.1_chr1:3363410-3363499	LjG1.1_chr1:3363410-3363499	G5R5	LotjaGi1g1v0027700_LC	Disease resistance protein (TIR-NBS-LRR class);interpro_id=IPR000157 (Toll/interleukin-1 receptor homology (TIR) domain);gene_ontology_id=GO:0007165, GO:0043531;best_blast_hit_tair=AT1G72860.1 Disease resistance protein (TIR-NBS-LRR class) family;best_blast_hit_sprot=sp|Q40392|TMVRN_NICGU TMV resistance protein N;best_blast_hit_trembl_plants=tr|A0A072UFA3|A0A072UFA3_MEDTR NB-ARC domain protein, Disease resistance protein (TIR-NBS-LRR class);interpro_id=IPR000157 (Toll/interleukin-1 receptor homology (TIR) domain);gene_ontology_id=GO:0007165, GO:0043531;best_blast_hit_tair=AT1G72860.1 Disease resistance protein (TIR-NBS-LRR class) family;best_blast_hit_sprot=sp|Q40392|TMVRN_NICGU TMV resistance protein N;best_blast_hit_trembl_plants=tr|G7K8G5|G7K8G5_MEDTR NB-ARC domain protein, Disease resistance protein (TIR-NBS-LRR class);interpro_id=IPR000157 (Toll/interleukin-1 receptor homology (TIR) domain);gene_ontology_id=GO:0007165, GO:0043531;best_blast_hit_tair=AT4G12010.1 Disease resistance protein (TIR-NBS-LRR class) family;best_blast_hit_sprot=sp|Q40392|TMVRN_NICGU TMV resistance protein N;best_blast_hit_trembl_plants=tr|G7K8H3|G7K8H3_MEDTR TIR-like domain protein TSDC protein			LjG1.1_chr1	3363410	3363499	CIRI-full,CIRI-visS						n/a	3363410:3363499,	90	Full	3363410-3363499,	1	1		CIRI-visS:stout_853:1/1	1	1	F1	LjG1.1_chr1:3363410-3363499_iso-F1										LotjaGi1g1v0027700_LC, MSTRG.413, MSTRG.414	LjG1.1_chr1	3361124	3369352	8229	-		GO:0005515, GO:0007165, GO:0043531	Disease resistance protein (TIR-NBS-LRR class);interpro_id=IPR000157 (Toll/interleukin-1 receptor homology (TIR) domain);gene_ontology_id=GO:0007165, GO:0043531;best_blast_hit_tair=AT1G72860.1 Disease resistance protein (TIR-NBS-LRR class) family;best_blast_hit_sprot=sp|Q40392|TMVRN_NICGU TMV resistance protein N;best_blast_hit_trembl_plants=tr|A0A072UFA3|A0A072UFA3_MEDTR NB-ARC domain protein LjG1.1_chr1 PGSB three_prime_UTR 3361124 3362798 . - . , Disease resistance protein (TIR-NBS-LRR class);interpro_id=IPR000157 (Toll/interleukin-1 receptor homology (TIR) domain);gene_ontology_id=GO:0007165, GO:0043531;best_blast_hit_tair=AT4G12010.1 Disease resistance protein (TIR-NBS-LRR class) family;best_blast_hit_sprot=sp|Q40392|TMVRN_NICGU TMV resistance protein N;best_blast_hit_trembl_plants=tr|G7K8H3|G7K8H3_MEDTR TIR-like domain protein TSDC protein LjG1.1_chr1 PGSB three_prime_UTR 3361124 3361942 . - . , Disease resistance protein (TIR-NBS-LRR class);interpro_id=IPR000157 (Toll/interleukin-1 receptor homology (TIR) domain);gene_ontology_id=GO:0007165, GO:0043531;best_blast_hit_tair=AT1G72860.1 Disease resistance protein (TIR-NBS-LRR class) family;best_blast_hit_sprot=sp|Q40392|TMVRN_NICGU TMV resistance protein N;best_blast_hit_trembl_plants=tr|G7K8G5|G7K8G5_MEDTR NB-ARC domain protein LjG1.1_chr1 PGSB three_prime_UTR 3361735 3361994 . - .	Disease resistance protein (TIR-NBS-LRR class); TAIR: AT1G72860.1 Disease resistance protein (TIR-NBS-LRR class) family; Swiss-Prot: sp|Q40392|TMVRN_NICGU TMV resistance protein N; TrEMBL-Plants: tr|A0A072UFA3|A0A072UFA3_MEDTR NB-ARC domain protein; Found in the gene: LotjaGi1g1v0027700_LC, Disease resistance protein (TIR-NBS-LRR class); TAIR: AT1G72860.1 Disease resistance protein (TIR-NBS-LRR class) family; Swiss-Prot: sp|Q40392|TMVRN_NICGU TMV resistance protein N; TrEMBL-Plants: tr|G7K8G5|G7K8G5_MEDTR NB-ARC domain protein; Found in the gene: LotjaGi1g1v0027700_LC, Disease resistance protein (TIR-NBS-LRR class); TAIR: AT4G12010.1 Disease resistance protein (TIR-NBS-LRR class) family; Swiss-Prot: sp|Q40392|TMVRN_NICGU TMV resistance protein N; TrEMBL-Plants: tr|G7K8H3|G7K8H3_MEDTR TIR-like domain protein TSDC protein; Found in the gene: LotjaGi1g1v0027700_LC	MAM33, PF01582.25, PF02330.21, TIR
LotjaGi1g1v0027700_LC	LjG1.1_chr1:3363323-3363398,LjG1.1_chr1:3363323-3363405	LjG1.1_chr1:3363323-3363405	G3N3	LotjaGi1g1v0027700_LC	Disease resistance protein (TIR-NBS-LRR class);interpro_id=IPR000157 (Toll/interleukin-1 receptor homology (TIR) domain);gene_ontology_id=GO:0007165, GO:0043531;best_blast_hit_tair=AT1G72860.1 Disease resistance protein (TIR-NBS-LRR class) family;best_blast_hit_sprot=sp|Q40392|TMVRN_NICGU TMV resistance protein N;best_blast_hit_trembl_plants=tr|A0A072UFA3|A0A072UFA3_MEDTR NB-ARC domain protein, Disease resistance protein (TIR-NBS-LRR class);interpro_id=IPR000157 (Toll/interleukin-1 receptor homology (TIR) domain);gene_ontology_id=GO:0007165, GO:0043531;best_blast_hit_tair=AT1G72860.1 Disease resistance protein (TIR-NBS-LRR class) family;best_blast_hit_sprot=sp|Q40392|TMVRN_NICGU TMV resistance protein N;best_blast_hit_trembl_plants=tr|G7K8G5|G7K8G5_MEDTR NB-ARC domain protein, Disease resistance protein (TIR-NBS-LRR class);interpro_id=IPR000157 (Toll/interleukin-1 receptor homology (TIR) domain);gene_ontology_id=GO:0007165, GO:0043531;best_blast_hit_tair=AT4G12010.1 Disease resistance protein (TIR-NBS-LRR class) family;best_blast_hit_sprot=sp|Q40392|TMVRN_NICGU TMV resistance protein N;best_blast_hit_trembl_plants=tr|G7K8H3|G7K8H3_MEDTR TIR-like domain protein TSDC protein			LjG1.1_chr1	3363323	3363405	CIRI-full						n/a	3363323:3363405,																					LotjaGi1g1v0027700_LC, MSTRG.413, MSTRG.414	LjG1.1_chr1	3361124	3369352	8229	-		GO:0005515, GO:0007165, GO:0043531	Disease resistance protein (TIR-NBS-LRR class);interpro_id=IPR000157 (Toll/interleukin-1 receptor homology (TIR) domain);gene_ontology_id=GO:0007165, GO:0043531;best_blast_hit_tair=AT1G72860.1 Disease resistance protein (TIR-NBS-LRR class) family;best_blast_hit_sprot=sp|Q40392|TMVRN_NICGU TMV resistance protein N;best_blast_hit_trembl_plants=tr|A0A072UFA3|A0A072UFA3_MEDTR NB-ARC domain protein LjG1.1_chr1 PGSB three_prime_UTR 3361124 3362798 . - . , Disease resistance protein (TIR-NBS-LRR class);interpro_id=IPR000157 (Toll/interleukin-1 receptor homology (TIR) domain);gene_ontology_id=GO:0007165, GO:0043531;best_blast_hit_tair=AT4G12010.1 Disease resistance protein (TIR-NBS-LRR class) family;best_blast_hit_sprot=sp|Q40392|TMVRN_NICGU TMV resistance protein N;best_blast_hit_trembl_plants=tr|G7K8H3|G7K8H3_MEDTR TIR-like domain protein TSDC protein LjG1.1_chr1 PGSB three_prime_UTR 3361124 3361942 . - . , Disease resistance protein (TIR-NBS-LRR class);interpro_id=IPR000157 (Toll/interleukin-1 receptor homology (TIR) domain);gene_ontology_id=GO:0007165, GO:0043531;best_blast_hit_tair=AT1G72860.1 Disease resistance protein (TIR-NBS-LRR class) family;best_blast_hit_sprot=sp|Q40392|TMVRN_NICGU TMV resistance protein N;best_blast_hit_trembl_plants=tr|G7K8G5|G7K8G5_MEDTR NB-ARC domain protein LjG1.1_chr1 PGSB three_prime_UTR 3361735 3361994 . - .	Disease resistance protein (TIR-NBS-LRR class); TAIR: AT1G72860.1 Disease resistance protein (TIR-NBS-LRR class) family; Swiss-Prot: sp|Q40392|TMVRN_NICGU TMV resistance protein N; TrEMBL-Plants: tr|A0A072UFA3|A0A072UFA3_MEDTR NB-ARC domain protein; Found in the gene: LotjaGi1g1v0027700_LC, Disease resistance protein (TIR-NBS-LRR class); TAIR: AT1G72860.1 Disease resistance protein (TIR-NBS-LRR class) family; Swiss-Prot: sp|Q40392|TMVRN_NICGU TMV resistance protein N; TrEMBL-Plants: tr|G7K8G5|G7K8G5_MEDTR NB-ARC domain protein; Found in the gene: LotjaGi1g1v0027700_LC, Disease resistance protein (TIR-NBS-LRR class); TAIR: AT4G12010.1 Disease resistance protein (TIR-NBS-LRR class) family; Swiss-Prot: sp|Q40392|TMVRN_NICGU TMV resistance protein N; TrEMBL-Plants: tr|G7K8H3|G7K8H3_MEDTR TIR-like domain protein TSDC protein; Found in the gene: LotjaGi1g1v0027700_LC	MAM33, PF01582.25, PF02330.21, TIR
LotjaGi1g1v0027700_LC	LjG1.1_chr1:3363323-3363398,LjG1.1_chr1:3363323-3363405	LjG1.1_chr1:3363323-3363398	S5N4	LotjaGi1g1v0027700_LC	Disease resistance protein (TIR-NBS-LRR class);interpro_id=IPR000157 (Toll/interleukin-1 receptor homology (TIR) domain);gene_ontology_id=GO:0007165, GO:0043531;best_blast_hit_tair=AT1G72860.1 Disease resistance protein (TIR-NBS-LRR class) family;best_blast_hit_sprot=sp|Q40392|TMVRN_NICGU TMV resistance protein N;best_blast_hit_trembl_plants=tr|A0A072UFA3|A0A072UFA3_MEDTR NB-ARC domain protein, Disease resistance protein (TIR-NBS-LRR class);interpro_id=IPR000157 (Toll/interleukin-1 receptor homology (TIR) domain);gene_ontology_id=GO:0007165, GO:0043531;best_blast_hit_tair=AT1G72860.1 Disease resistance protein (TIR-NBS-LRR class) family;best_blast_hit_sprot=sp|Q40392|TMVRN_NICGU TMV resistance protein N;best_blast_hit_trembl_plants=tr|G7K8G5|G7K8G5_MEDTR NB-ARC domain protein, Disease resistance protein (TIR-NBS-LRR class);interpro_id=IPR000157 (Toll/interleukin-1 receptor homology (TIR) domain);gene_ontology_id=GO:0007165, GO:0043531;best_blast_hit_tair=AT4G12010.1 Disease resistance protein (TIR-NBS-LRR class) family;best_blast_hit_sprot=sp|Q40392|TMVRN_NICGU TMV resistance protein N;best_blast_hit_trembl_plants=tr|G7K8H3|G7K8H3_MEDTR TIR-like domain protein TSDC protein			LjG1.1_chr1	3363323	3363398	CIRI-full,CIRI-visS						n/a	3363323:3363398,	76	Full	3363323-3363398,	3	3	GTTCTTTGGACTCCTCCACCCTGGGCATATCTATTGAGAGAGCTGATCTCACAATTTTAGATTGGGGGGAAACATT	CIRI-visS:stout_1545:3/3	1	1	F1	LjG1.1_chr1:3363323-3363398_iso-F1										LotjaGi1g1v0027700_LC, MSTRG.413, MSTRG.414	LjG1.1_chr1	3361124	3369352	8229	-		GO:0005515, GO:0007165, GO:0043531	Disease resistance protein (TIR-NBS-LRR class);interpro_id=IPR000157 (Toll/interleukin-1 receptor homology (TIR) domain);gene_ontology_id=GO:0007165, GO:0043531;best_blast_hit_tair=AT1G72860.1 Disease resistance protein (TIR-NBS-LRR class) family;best_blast_hit_sprot=sp|Q40392|TMVRN_NICGU TMV resistance protein N;best_blast_hit_trembl_plants=tr|A0A072UFA3|A0A072UFA3_MEDTR NB-ARC domain protein LjG1.1_chr1 PGSB three_prime_UTR 3361124 3362798 . - . , Disease resistance protein (TIR-NBS-LRR class);interpro_id=IPR000157 (Toll/interleukin-1 receptor homology (TIR) domain);gene_ontology_id=GO:0007165, GO:0043531;best_blast_hit_tair=AT4G12010.1 Disease resistance protein (TIR-NBS-LRR class) family;best_blast_hit_sprot=sp|Q40392|TMVRN_NICGU TMV resistance protein N;best_blast_hit_trembl_plants=tr|G7K8H3|G7K8H3_MEDTR TIR-like domain protein TSDC protein LjG1.1_chr1 PGSB three_prime_UTR 3361124 3361942 . - . , Disease resistance protein (TIR-NBS-LRR class);interpro_id=IPR000157 (Toll/interleukin-1 receptor homology (TIR) domain);gene_ontology_id=GO:0007165, GO:0043531;best_blast_hit_tair=AT1G72860.1 Disease resistance protein (TIR-NBS-LRR class) family;best_blast_hit_sprot=sp|Q40392|TMVRN_NICGU TMV resistance protein N;best_blast_hit_trembl_plants=tr|G7K8G5|G7K8G5_MEDTR NB-ARC domain protein LjG1.1_chr1 PGSB three_prime_UTR 3361735 3361994 . - .	Disease resistance protein (TIR-NBS-LRR class); TAIR: AT1G72860.1 Disease resistance protein (TIR-NBS-LRR class) family; Swiss-Prot: sp|Q40392|TMVRN_NICGU TMV resistance protein N; TrEMBL-Plants: tr|A0A072UFA3|A0A072UFA3_MEDTR NB-ARC domain protein; Found in the gene: LotjaGi1g1v0027700_LC, Disease resistance protein (TIR-NBS-LRR class); TAIR: AT1G72860.1 Disease resistance protein (TIR-NBS-LRR class) family; Swiss-Prot: sp|Q40392|TMVRN_NICGU TMV resistance protein N; TrEMBL-Plants: tr|G7K8G5|G7K8G5_MEDTR NB-ARC domain protein; Found in the gene: LotjaGi1g1v0027700_LC, Disease resistance protein (TIR-NBS-LRR class); TAIR: AT4G12010.1 Disease resistance protein (TIR-NBS-LRR class) family; Swiss-Prot: sp|Q40392|TMVRN_NICGU TMV resistance protein N; TrEMBL-Plants: tr|G7K8H3|G7K8H3_MEDTR TIR-like domain protein TSDC protein; Found in the gene: LotjaGi1g1v0027700_LC	MAM33, PF01582.25, PF02330.21, TIR
LotjaGi1g1v0027700_LC	LjG1.1_chr1:3363436-3363587	LjG1.1_chr1:3363436-3363587	S5N1	LotjaGi1g1v0027700_LC	Disease resistance protein (TIR-NBS-LRR class);interpro_id=IPR000157 (Toll/interleukin-1 receptor homology (TIR) domain);gene_ontology_id=GO:0007165, GO:0043531;best_blast_hit_tair=AT1G72860.1 Disease resistance protein (TIR-NBS-LRR class) family;best_blast_hit_sprot=sp|Q40392|TMVRN_NICGU TMV resistance protein N;best_blast_hit_trembl_plants=tr|A0A072UFA3|A0A072UFA3_MEDTR NB-ARC domain protein, Disease resistance protein (TIR-NBS-LRR class);interpro_id=IPR000157 (Toll/interleukin-1 receptor homology (TIR) domain);gene_ontology_id=GO:0007165, GO:0043531;best_blast_hit_tair=AT1G72860.1 Disease resistance protein (TIR-NBS-LRR class) family;best_blast_hit_sprot=sp|Q40392|TMVRN_NICGU TMV resistance protein N;best_blast_hit_trembl_plants=tr|G7K8G5|G7K8G5_MEDTR NB-ARC domain protein, Disease resistance protein (TIR-NBS-LRR class);interpro_id=IPR000157 (Toll/interleukin-1 receptor homology (TIR) domain);gene_ontology_id=GO:0007165, GO:0043531;best_blast_hit_tair=AT4G12010.1 Disease resistance protein (TIR-NBS-LRR class) family;best_blast_hit_sprot=sp|Q40392|TMVRN_NICGU TMV resistance protein N;best_blast_hit_trembl_plants=tr|G7K8H3|G7K8H3_MEDTR TIR-like domain protein TSDC protein			LjG1.1_chr1	3363436	3363587	CIRI-full,CIRI-visS						n/a	3363436:3363587,	152	Full	3363436-3363587,	1	1		CIRI-visS:stout_552:1/1	1	1	F1	LjG1.1_chr1:3363436-3363587_iso-F1										LotjaGi1g1v0027700_LC, MSTRG.413, MSTRG.414	LjG1.1_chr1	3361124	3369352	8229	-		GO:0005515, GO:0007165, GO:0043531	Disease resistance protein (TIR-NBS-LRR class);interpro_id=IPR000157 (Toll/interleukin-1 receptor homology (TIR) domain);gene_ontology_id=GO:0007165, GO:0043531;best_blast_hit_tair=AT1G72860.1 Disease resistance protein (TIR-NBS-LRR class) family;best_blast_hit_sprot=sp|Q40392|TMVRN_NICGU TMV resistance protein N;best_blast_hit_trembl_plants=tr|A0A072UFA3|A0A072UFA3_MEDTR NB-ARC domain protein LjG1.1_chr1 PGSB three_prime_UTR 3361124 3362798 . - . , Disease resistance protein (TIR-NBS-LRR class);interpro_id=IPR000157 (Toll/interleukin-1 receptor homology (TIR) domain);gene_ontology_id=GO:0007165, GO:0043531;best_blast_hit_tair=AT4G12010.1 Disease resistance protein (TIR-NBS-LRR class) family;best_blast_hit_sprot=sp|Q40392|TMVRN_NICGU TMV resistance protein N;best_blast_hit_trembl_plants=tr|G7K8H3|G7K8H3_MEDTR TIR-like domain protein TSDC protein LjG1.1_chr1 PGSB three_prime_UTR 3361124 3361942 . - . , Disease resistance protein (TIR-NBS-LRR class);interpro_id=IPR000157 (Toll/interleukin-1 receptor homology (TIR) domain);gene_ontology_id=GO:0007165, GO:0043531;best_blast_hit_tair=AT1G72860.1 Disease resistance protein (TIR-NBS-LRR class) family;best_blast_hit_sprot=sp|Q40392|TMVRN_NICGU TMV resistance protein N;best_blast_hit_trembl_plants=tr|G7K8G5|G7K8G5_MEDTR NB-ARC domain protein LjG1.1_chr1 PGSB three_prime_UTR 3361735 3361994 . - .	Disease resistance protein (TIR-NBS-LRR class); TAIR: AT1G72860.1 Disease resistance protein (TIR-NBS-LRR class) family; Swiss-Prot: sp|Q40392|TMVRN_NICGU TMV resistance protein N; TrEMBL-Plants: tr|A0A072UFA3|A0A072UFA3_MEDTR NB-ARC domain protein; Found in the gene: LotjaGi1g1v0027700_LC, Disease resistance protein (TIR-NBS-LRR class); TAIR: AT1G72860.1 Disease resistance protein (TIR-NBS-LRR class) family; Swiss-Prot: sp|Q40392|TMVRN_NICGU TMV resistance protein N; TrEMBL-Plants: tr|G7K8G5|G7K8G5_MEDTR NB-ARC domain protein; Found in the gene: LotjaGi1g1v0027700_LC, Disease resistance protein (TIR-NBS-LRR class); TAIR: AT4G12010.1 Disease resistance protein (TIR-NBS-LRR class) family; Swiss-Prot: sp|Q40392|TMVRN_NICGU TMV resistance protein N; TrEMBL-Plants: tr|G7K8H3|G7K8H3_MEDTR TIR-like domain protein TSDC protein; Found in the gene: LotjaGi1g1v0027700_LC	MAM33, PF01582.25, PF02330.21, TIR
LotjaGi1g1v0027700_LC	LjG1.1_chr1:3363312-3363525	LjG1.1_chr1:3363312-3363525	C5R2	LotjaGi1g1v0027700_LC	Disease resistance protein (TIR-NBS-LRR class);interpro_id=IPR000157 (Toll/interleukin-1 receptor homology (TIR) domain);gene_ontology_id=GO:0007165, GO:0043531;best_blast_hit_tair=AT1G72860.1 Disease resistance protein (TIR-NBS-LRR class) family;best_blast_hit_sprot=sp|Q40392|TMVRN_NICGU TMV resistance protein N;best_blast_hit_trembl_plants=tr|A0A072UFA3|A0A072UFA3_MEDTR NB-ARC domain protein, Disease resistance protein (TIR-NBS-LRR class);interpro_id=IPR000157 (Toll/interleukin-1 receptor homology (TIR) domain);gene_ontology_id=GO:0007165, GO:0043531;best_blast_hit_tair=AT1G72860.1 Disease resistance protein (TIR-NBS-LRR class) family;best_blast_hit_sprot=sp|Q40392|TMVRN_NICGU TMV resistance protein N;best_blast_hit_trembl_plants=tr|G7K8G5|G7K8G5_MEDTR NB-ARC domain protein, Disease resistance protein (TIR-NBS-LRR class);interpro_id=IPR000157 (Toll/interleukin-1 receptor homology (TIR) domain);gene_ontology_id=GO:0007165, GO:0043531;best_blast_hit_tair=AT4G12010.1 Disease resistance protein (TIR-NBS-LRR class) family;best_blast_hit_sprot=sp|Q40392|TMVRN_NICGU TMV resistance protein N;best_blast_hit_trembl_plants=tr|G7K8H3|G7K8H3_MEDTR TIR-like domain protein TSDC protein			LjG1.1_chr1	3363312	3363525	CIRI-full,CIRI-visS						n/a	3363312:3363525,	214	Full	3363312-3363525,	1	1	ATCATGTACAGGTTCTTTGGACTCCTCCACCCTGGGCATATCTATTGAGAGAGCTGATCTCACAATTTTAGATTGGGGGGAAACATTGTTCTGAGTACCTTCATTGTCAACAAGTGTTGTTGACTCCACATTTTGAGATGGGAAGGGAAATGCTGGATAATTTGTGACAATTAATGTCCTTGTTTCTGCTATCTTGTTACGGTACCAATCAGAA	CIRI-visS:stout_370:1/1	1	1	F1	LjG1.1_chr1:3363312-3363525_iso-F1										LotjaGi1g1v0027700_LC, MSTRG.413, MSTRG.414	LjG1.1_chr1	3361124	3369352	8229	-		GO:0005515, GO:0007165, GO:0043531	Disease resistance protein (TIR-NBS-LRR class);interpro_id=IPR000157 (Toll/interleukin-1 receptor homology (TIR) domain);gene_ontology_id=GO:0007165, GO:0043531;best_blast_hit_tair=AT1G72860.1 Disease resistance protein (TIR-NBS-LRR class) family;best_blast_hit_sprot=sp|Q40392|TMVRN_NICGU TMV resistance protein N;best_blast_hit_trembl_plants=tr|A0A072UFA3|A0A072UFA3_MEDTR NB-ARC domain protein LjG1.1_chr1 PGSB three_prime_UTR 3361124 3362798 . - . , Disease resistance protein (TIR-NBS-LRR class);interpro_id=IPR000157 (Toll/interleukin-1 receptor homology (TIR) domain);gene_ontology_id=GO:0007165, GO:0043531;best_blast_hit_tair=AT4G12010.1 Disease resistance protein (TIR-NBS-LRR class) family;best_blast_hit_sprot=sp|Q40392|TMVRN_NICGU TMV resistance protein N;best_blast_hit_trembl_plants=tr|G7K8H3|G7K8H3_MEDTR TIR-like domain protein TSDC protein LjG1.1_chr1 PGSB three_prime_UTR 3361124 3361942 . - . , Disease resistance protein (TIR-NBS-LRR class);interpro_id=IPR000157 (Toll/interleukin-1 receptor homology (TIR) domain);gene_ontology_id=GO:0007165, GO:0043531;best_blast_hit_tair=AT1G72860.1 Disease resistance protein (TIR-NBS-LRR class) family;best_blast_hit_sprot=sp|Q40392|TMVRN_NICGU TMV resistance protein N;best_blast_hit_trembl_plants=tr|G7K8G5|G7K8G5_MEDTR NB-ARC domain protein LjG1.1_chr1 PGSB three_prime_UTR 3361735 3361994 . - .	Disease resistance protein (TIR-NBS-LRR class); TAIR: AT1G72860.1 Disease resistance protein (TIR-NBS-LRR class) family; Swiss-Prot: sp|Q40392|TMVRN_NICGU TMV resistance protein N; TrEMBL-Plants: tr|A0A072UFA3|A0A072UFA3_MEDTR NB-ARC domain protein; Found in the gene: LotjaGi1g1v0027700_LC, Disease resistance protein (TIR-NBS-LRR class); TAIR: AT1G72860.1 Disease resistance protein (TIR-NBS-LRR class) family; Swiss-Prot: sp|Q40392|TMVRN_NICGU TMV resistance protein N; TrEMBL-Plants: tr|G7K8G5|G7K8G5_MEDTR NB-ARC domain protein; Found in the gene: LotjaGi1g1v0027700_LC, Disease resistance protein (TIR-NBS-LRR class); TAIR: AT4G12010.1 Disease resistance protein (TIR-NBS-LRR class) family; Swiss-Prot: sp|Q40392|TMVRN_NICGU TMV resistance protein N; TrEMBL-Plants: tr|G7K8H3|G7K8H3_MEDTR TIR-like domain protein TSDC protein; Found in the gene: LotjaGi1g1v0027700_LC	MAM33, PF01582.25, PF02330.21, TIR
LotjaGi1g1v0027700_LC	LjG1.1_chr1:3363410-3363499	LjG1.1_chr1:3363410-3363499	C5N4	LotjaGi1g1v0027700_LC	Disease resistance protein (TIR-NBS-LRR class);interpro_id=IPR000157 (Toll/interleukin-1 receptor homology (TIR) domain);gene_ontology_id=GO:0007165, GO:0043531;best_blast_hit_tair=AT1G72860.1 Disease resistance protein (TIR-NBS-LRR class) family;best_blast_hit_sprot=sp|Q40392|TMVRN_NICGU TMV resistance protein N;best_blast_hit_trembl_plants=tr|A0A072UFA3|A0A072UFA3_MEDTR NB-ARC domain protein, Disease resistance protein (TIR-NBS-LRR class);interpro_id=IPR000157 (Toll/interleukin-1 receptor homology (TIR) domain);gene_ontology_id=GO:0007165, GO:0043531;best_blast_hit_tair=AT1G72860.1 Disease resistance protein (TIR-NBS-LRR class) family;best_blast_hit_sprot=sp|Q40392|TMVRN_NICGU TMV resistance protein N;best_blast_hit_trembl_plants=tr|G7K8G5|G7K8G5_MEDTR NB-ARC domain protein, Disease resistance protein (TIR-NBS-LRR class);interpro_id=IPR000157 (Toll/interleukin-1 receptor homology (TIR) domain);gene_ontology_id=GO:0007165, GO:0043531;best_blast_hit_tair=AT4G12010.1 Disease resistance protein (TIR-NBS-LRR class) family;best_blast_hit_sprot=sp|Q40392|TMVRN_NICGU TMV resistance protein N;best_blast_hit_trembl_plants=tr|G7K8H3|G7K8H3_MEDTR TIR-like domain protein TSDC protein			LjG1.1_chr1	3363410	3363499	CIRI-full,CIRI-visS						n/a	3363410:3363499,	90	Full	3363410-3363499,	2	2	CTTCATTGTCAACAAGTGTTGTTGACTCCACATTTTGAGATGGGAAGGGAAATGCTGGATAATTTGTGACAATTAATGTCCTTGTTTCTG	CIRI-visS:stout_809:2/2	1	1	F1	LjG1.1_chr1:3363410-3363499_iso-F1										LotjaGi1g1v0027700_LC, MSTRG.413, MSTRG.414	LjG1.1_chr1	3361124	3369352	8229	-		GO:0005515, GO:0007165, GO:0043531	Disease resistance protein (TIR-NBS-LRR class);interpro_id=IPR000157 (Toll/interleukin-1 receptor homology (TIR) domain);gene_ontology_id=GO:0007165, GO:0043531;best_blast_hit_tair=AT1G72860.1 Disease resistance protein (TIR-NBS-LRR class) family;best_blast_hit_sprot=sp|Q40392|TMVRN_NICGU TMV resistance protein N;best_blast_hit_trembl_plants=tr|A0A072UFA3|A0A072UFA3_MEDTR NB-ARC domain protein LjG1.1_chr1 PGSB three_prime_UTR 3361124 3362798 . - . , Disease resistance protein (TIR-NBS-LRR class);interpro_id=IPR000157 (Toll/interleukin-1 receptor homology (TIR) domain);gene_ontology_id=GO:0007165, GO:0043531;best_blast_hit_tair=AT4G12010.1 Disease resistance protein (TIR-NBS-LRR class) family;best_blast_hit_sprot=sp|Q40392|TMVRN_NICGU TMV resistance protein N;best_blast_hit_trembl_plants=tr|G7K8H3|G7K8H3_MEDTR TIR-like domain protein TSDC protein LjG1.1_chr1 PGSB three_prime_UTR 3361124 3361942 . - . , Disease resistance protein (TIR-NBS-LRR class);interpro_id=IPR000157 (Toll/interleukin-1 receptor homology (TIR) domain);gene_ontology_id=GO:0007165, GO:0043531;best_blast_hit_tair=AT1G72860.1 Disease resistance protein (TIR-NBS-LRR class) family;best_blast_hit_sprot=sp|Q40392|TMVRN_NICGU TMV resistance protein N;best_blast_hit_trembl_plants=tr|G7K8G5|G7K8G5_MEDTR NB-ARC domain protein LjG1.1_chr1 PGSB three_prime_UTR 3361735 3361994 . - .	Disease resistance protein (TIR-NBS-LRR class); TAIR: AT1G72860.1 Disease resistance protein (TIR-NBS-LRR class) family; Swiss-Prot: sp|Q40392|TMVRN_NICGU TMV resistance protein N; TrEMBL-Plants: tr|A0A072UFA3|A0A072UFA3_MEDTR NB-ARC domain protein; Found in the gene: LotjaGi1g1v0027700_LC, Disease resistance protein (TIR-NBS-LRR class); TAIR: AT1G72860.1 Disease resistance protein (TIR-NBS-LRR class) family; Swiss-Prot: sp|Q40392|TMVRN_NICGU TMV resistance protein N; TrEMBL-Plants: tr|G7K8G5|G7K8G5_MEDTR NB-ARC domain protein; Found in the gene: LotjaGi1g1v0027700_LC, Disease resistance protein (TIR-NBS-LRR class); TAIR: AT4G12010.1 Disease resistance protein (TIR-NBS-LRR class) family; Swiss-Prot: sp|Q40392|TMVRN_NICGU TMV resistance protein N; TrEMBL-Plants: tr|G7K8H3|G7K8H3_MEDTR TIR-like domain protein TSDC protein; Found in the gene: LotjaGi1g1v0027700_LC	MAM33, PF01582.25, PF02330.21, TIR
LotjaGi1g1v0027700_LC	LjG1.1_chr1:3363323-3363398,LjG1.1_chr1:3363323-3363405	LjG1.1_chr1:3363323-3363398	C5N5	LotjaGi1g1v0027700_LC	Disease resistance protein (TIR-NBS-LRR class);interpro_id=IPR000157 (Toll/interleukin-1 receptor homology (TIR) domain);gene_ontology_id=GO:0007165, GO:0043531;best_blast_hit_tair=AT1G72860.1 Disease resistance protein (TIR-NBS-LRR class) family;best_blast_hit_sprot=sp|Q40392|TMVRN_NICGU TMV resistance protein N;best_blast_hit_trembl_plants=tr|A0A072UFA3|A0A072UFA3_MEDTR NB-ARC domain protein, Disease resistance protein (TIR-NBS-LRR class);interpro_id=IPR000157 (Toll/interleukin-1 receptor homology (TIR) domain);gene_ontology_id=GO:0007165, GO:0043531;best_blast_hit_tair=AT1G72860.1 Disease resistance protein (TIR-NBS-LRR class) family;best_blast_hit_sprot=sp|Q40392|TMVRN_NICGU TMV resistance protein N;best_blast_hit_trembl_plants=tr|G7K8G5|G7K8G5_MEDTR NB-ARC domain protein, Disease resistance protein (TIR-NBS-LRR class);interpro_id=IPR000157 (Toll/interleukin-1 receptor homology (TIR) domain);gene_ontology_id=GO:0007165, GO:0043531;best_blast_hit_tair=AT4G12010.1 Disease resistance protein (TIR-NBS-LRR class) family;best_blast_hit_sprot=sp|Q40392|TMVRN_NICGU TMV resistance protein N;best_blast_hit_trembl_plants=tr|G7K8H3|G7K8H3_MEDTR TIR-like domain protein TSDC protein			LjG1.1_chr1	3363323	3363398	CIRI-full						n/a	3363323:3363398,																					LotjaGi1g1v0027700_LC, MSTRG.413, MSTRG.414	LjG1.1_chr1	3361124	3369352	8229	-		GO:0005515, GO:0007165, GO:0043531	Disease resistance protein (TIR-NBS-LRR class);interpro_id=IPR000157 (Toll/interleukin-1 receptor homology (TIR) domain);gene_ontology_id=GO:0007165, GO:0043531;best_blast_hit_tair=AT1G72860.1 Disease resistance protein (TIR-NBS-LRR class) family;best_blast_hit_sprot=sp|Q40392|TMVRN_NICGU TMV resistance protein N;best_blast_hit_trembl_plants=tr|A0A072UFA3|A0A072UFA3_MEDTR NB-ARC domain protein LjG1.1_chr1 PGSB three_prime_UTR 3361124 3362798 . - . , Disease resistance protein (TIR-NBS-LRR class);interpro_id=IPR000157 (Toll/interleukin-1 receptor homology (TIR) domain);gene_ontology_id=GO:0007165, GO:0043531;best_blast_hit_tair=AT4G12010.1 Disease resistance protein (TIR-NBS-LRR class) family;best_blast_hit_sprot=sp|Q40392|TMVRN_NICGU TMV resistance protein N;best_blast_hit_trembl_plants=tr|G7K8H3|G7K8H3_MEDTR TIR-like domain protein TSDC protein LjG1.1_chr1 PGSB three_prime_UTR 3361124 3361942 . - . , Disease resistance protein (TIR-NBS-LRR class);interpro_id=IPR000157 (Toll/interleukin-1 receptor homology (TIR) domain);gene_ontology_id=GO:0007165, GO:0043531;best_blast_hit_tair=AT1G72860.1 Disease resistance protein (TIR-NBS-LRR class) family;best_blast_hit_sprot=sp|Q40392|TMVRN_NICGU TMV resistance protein N;best_blast_hit_trembl_plants=tr|G7K8G5|G7K8G5_MEDTR NB-ARC domain protein LjG1.1_chr1 PGSB three_prime_UTR 3361735 3361994 . - .	Disease resistance protein (TIR-NBS-LRR class); TAIR: AT1G72860.1 Disease resistance protein (TIR-NBS-LRR class) family; Swiss-Prot: sp|Q40392|TMVRN_NICGU TMV resistance protein N; TrEMBL-Plants: tr|A0A072UFA3|A0A072UFA3_MEDTR NB-ARC domain protein; Found in the gene: LotjaGi1g1v0027700_LC, Disease resistance protein (TIR-NBS-LRR class); TAIR: AT1G72860.1 Disease resistance protein (TIR-NBS-LRR class) family; Swiss-Prot: sp|Q40392|TMVRN_NICGU TMV resistance protein N; TrEMBL-Plants: tr|G7K8G5|G7K8G5_MEDTR NB-ARC domain protein; Found in the gene: LotjaGi1g1v0027700_LC, Disease resistance protein (TIR-NBS-LRR class); TAIR: AT4G12010.1 Disease resistance protein (TIR-NBS-LRR class) family; Swiss-Prot: sp|Q40392|TMVRN_NICGU TMV resistance protein N; TrEMBL-Plants: tr|G7K8H3|G7K8H3_MEDTR TIR-like domain protein TSDC protein; Found in the gene: LotjaGi1g1v0027700_LC	MAM33, PF01582.25, PF02330.21, TIR
LotjaGi1g1v0028700	LjG1.1_chr1:3442178-3442341	LjG1.1_chr1:3442178-3442341	G5N4	LotjaGi1g1v0028700	Syntaxin protein;interpro_id=IPR010989 (SNARE);gene_ontology_id=GO:0016020, GO:0016192, GO:0048193;best_blast_hit_tair=AT1G28490.2 syntaxin of plants 61;best_blast_hit_sprot=sp|Q946Y7|SYP61_ARATH Syntaxin-61;best_blast_hit_trembl_plants=tr|I1M6Q9|I1M6Q9_SOYBN Uncharacterized protein, Syntaxin protein;interpro_id=IPR010989 (SNARE);gene_ontology_id=GO:0016020, GO:0016192, GO:0048193;best_blast_hit_tair=AT1G28490.3 syntaxin of plants 61;best_blast_hit_sprot=sp|Q946Y7|SYP61_ARATH Syntaxin-61;best_blast_hit_trembl_plants=tr|I1M6Q9|I1M6Q9_SOYBN Uncharacterized protein, Syntaxin-61;interpro_id=IPR010989 (SNARE);gene_ontology_id=N.A.;best_blast_hit_tair=AT1G28490.1 syntaxin of plants 61;best_blast_hit_sprot=sp|Q946Y7|SYP61_ARATH Syntaxin-61;best_blast_hit_trembl_plants=tr|I1M6Q8|I1M6Q8_SOYBN Uncharacterized protein			LjG1.1_chr1	3442178	3442341	CIRI-full,CIRI-visS						n/a	3442178:3442341,	164	Full	3442178-3442341,	1	1	TCACTTCAAACTCCATAAGCACACCCTTGTCTATTATGAATCTTCTGCCTTACTTCACCCATCTTAACCTATGTTAGTTTTTGGTTTAGATGCTCTCTTTTTTCCATGTGGTTTTTTCTTCACTTATTCAAACTGCTGAAATGTGTTATTTTTTTGATAGAAAG	CIRI-visS:stout_199:1/1	1	1	F1	LjG1.1_chr1:3442178-3442341_iso-F1										LotjaGi1g1v0028700, MSTRG.423	LjG1.1_chr1	3440644	3445821	5178	+		GO:0016020, GO:0016192, GO:0048193	Syntaxin-61;interpro_id=IPR010989 (SNARE);gene_ontology_id=N.A.;best_blast_hit_tair=AT1G28490.1 syntaxin of plants 61;best_blast_hit_sprot=sp|Q946Y7|SYP61_ARATH Syntaxin-61;best_blast_hit_trembl_plants=tr|I1M6Q8|I1M6Q8_SOYBN Uncharacterized protein LjG1.1_chr1 PGSB five_prime_UTR 3440644 3440787 . + . , Syntaxin protein;interpro_id=IPR010989 (SNARE);gene_ontology_id=GO:0016020, GO:0016192, GO:0048193;best_blast_hit_tair=AT1G28490.2 syntaxin of plants 61;best_blast_hit_sprot=sp|Q946Y7|SYP61_ARATH Syntaxin-61;best_blast_hit_trembl_plants=tr|I1M6Q9|I1M6Q9_SOYBN Uncharacterized protein LjG1.1_chr1 PGSB five_prime_UTR 3441318 3441325 . + . , Syntaxin protein;interpro_id=IPR010989 (SNARE);gene_ontology_id=GO:0016020, GO:0016192, GO:0048193;best_blast_hit_tair=AT1G28490.3 syntaxin of plants 61;best_blast_hit_sprot=sp|Q946Y7|SYP61_ARATH Syntaxin-61;best_blast_hit_trembl_plants=tr|I1M6Q9|I1M6Q9_SOYBN Uncharacterized protein LjG1.1_chr1 PGSB exon 3442271 3442455 . + .	Syntaxin protein; TAIR: AT1G28490.2 syntaxin of plants 61; Swiss-Prot: sp|Q946Y7|SYP61_ARATH Syntaxin-61; TrEMBL-Plants: tr|I1M6Q9|I1M6Q9_SOYBN Uncharacterized protein; Found in the gene: LotjaGi1g1v0028700, Syntaxin protein; TAIR: AT1G28490.3 syntaxin of plants 61; Swiss-Prot: sp|Q946Y7|SYP61_ARATH Syntaxin-61; TrEMBL-Plants: tr|I1M6Q9|I1M6Q9_SOYBN Uncharacterized protein; Found in the gene: LotjaGi1g1v0028700, Syntaxin-61; TAIR: AT1G28490.1 syntaxin of plants 61; Swiss-Prot: sp|Q946Y7|SYP61_ARATH Syntaxin-61; TrEMBL-Plants: tr|I1M6Q8|I1M6Q8_SOYBN Uncharacterized protein; Found in the gene: LotjaGi1g1v0028700	PF05739.25, PF09177.16, SNARE, STX6_10_61_N
LotjaGi1g1v0028900	LjG1.1_chr1:3451923-3452320	LjG1.1_chr1:3451923-3452320	G5N1	LotjaGi1g1v0028900	Calcium-dependent kinase;interpro_id=IPR011009 (Protein kinase-like domain), IPR011992 (EF-hand domain pair);gene_ontology_id=GO:0004672, GO:0005509, GO:0005524, GO:0006468, GO:0016301, GO:0016310;best_blast_hit_tair=AT1G50700.1 calcium-dependent protein kinase 33;best_blast_hit_sprot=sp|Q38868|CDPK9_ARATH Calcium-dependent protein kinase 9;best_blast_hit_trembl_plants=tr|G7K8K5|G7K8K5_MEDTR Calcium-dependent kinase, Calcium-dependent kinase;interpro_id=IPR011009 (Protein kinase-like domain), IPR011992 (EF-hand domain pair);gene_ontology_id=GO:0004672, GO:0005509, GO:0005524, GO:0006468, GO:0016301, GO:0016310;best_blast_hit_tair=AT1G50700.1 calcium-dependent protein kinase 33;best_blast_hit_sprot=sp|Q9C6P3|CDPKX_ARATH Calcium-dependent protein kinase 33;best_blast_hit_trembl_plants=tr|G7K8K5|G7K8K5_MEDTR Calcium-dependent kinase, Calcium-dependent kinase;interpro_id=IPR011009 (Protein kinase-like domain), IPR011992 (EF-hand domain pair);gene_ontology_id=GO:0004672, GO:0005509, GO:0005524, GO:0006468, GO:0016301, GO:0016310;best_blast_hit_tair=AT3G20410.1 calmodulin-domain protein kinase 9;best_blast_hit_sprot=sp|Q38868|CDPK9_ARATH Calcium-dependent protein kinase 9;best_blast_hit_trembl_plants=tr|G7K8K5|G7K8K5_MEDTR Calcium-dependent kinase, Calcium-dependent kinase;interpro_id=IPR011009 (Protein kinase-like domain), IPR011992 (EF-hand domain pair);gene_ontology_id=GO:0004672, GO:0005509, GO:0005524, GO:0006468, GO:0016301, GO:0016310;best_blast_hit_tair=AT3G20410.1 calmodulin-domain protein kinase 9;best_blast_hit_sprot=sp|Q38868|CDPK9_ARATH Calcium-dependent protein kinase 9;best_blast_hit_trembl_plants=tr|I1JJA3|I1JJA3_SOYBN Uncharacterized protein	circRNA	-	LjG1.1_chr1	3451923	3452320	CLEAR																			2	153,144	0,254	1	LotjaGi1g1v0028900.3	LjG1.1_chr1:3451820-3451922|LjG1.1_chr1:3452320-3453209	0.151274	3.23349	0.0497225	LotjaGi1g1v0028900, MSTRG.425	LjG1.1_chr1	3450254	3454793	4540	-		GO:0004672, GO:0005509, GO:0005524, GO:0006468, GO:0016301, GO:0016310	Calcium-dependent kinase;interpro_id=IPR011009 (Protein kinase-like domain), IPR011992 (EF-hand domain pair);gene_ontology_id=GO:0004672, GO:0005509, GO:0005524, GO:0006468, GO:0016301, GO:0016310;best_blast_hit_tair=AT3G20410.1 calmodulin-domain protein kinase 9;best_blast_hit_sprot=sp|Q38868|CDPK9_ARATH Calcium-dependent protein kinase 9;best_blast_hit_trembl_plants=tr|I1JJA3|I1JJA3_SOYBN Uncharacterized protein LjG1.1_chr1 PGSB three_prime_UTR 3445855 3450253 . - . , Calcium-dependent kinase;interpro_id=IPR011009 (Protein kinase-like domain), IPR011992 (EF-hand domain pair);gene_ontology_id=GO:0004672, GO:0005509, GO:0005524, GO:0006468, GO:0016301, GO:0016310;best_blast_hit_tair=AT3G20410.1 calmodulin-domain protein kinase 9;best_blast_hit_sprot=sp|Q38868|CDPK9_ARATH Calcium-dependent protein kinase 9;best_blast_hit_trembl_plants=tr|G7K8K5|G7K8K5_MEDTR Calcium-dependent kinase LjG1.1_chr1 PGSB three_prime_UTR 3449990 3450253 . - . , Calcium-dependent kinase;interpro_id=IPR011009 (Protein kinase-like domain), IPR011992 (EF-hand domain pair);gene_ontology_id=GO:0004672, GO:0005509, GO:0005524, GO:0006468, GO:0016301, GO:0016310;best_blast_hit_tair=AT1G50700.1 calcium-dependent protein kinase 33;best_blast_hit_sprot=sp|Q9C6P3|CDPKX_ARATH Calcium-dependent protein kinase 33;best_blast_hit_trembl_plants=tr|G7K8K5|G7K8K5_MEDTR Calcium-dependent kinase LjG1.1_chr1 PGSB exon 3450254 3450328 . - . , Calcium-dependent kinase;interpro_id=IPR011009 (Protein kinase-like domain), IPR011992 (EF-hand domain pair);gene_ontology_id=GO:0004672, GO:0005509, GO:0005524, GO:0006468, GO:0016301, GO:0016310;best_blast_hit_tair=AT1G50700.1 calcium-dependent protein kinase 33;best_blast_hit_sprot=sp|Q38868|CDPK9_ARATH Calcium-dependent protein kinase 9;best_blast_hit_trembl_plants=tr|G7K8K5|G7K8K5_MEDTR Calcium-dependent kinase LjG1.1_chr1 PGSB three_prime_UTR 3450254 3450320 . - .	Calcium-dependent kinase; TAIR: AT1G50700.1 calcium-dependent protein kinase 33; Swiss-Prot: sp|Q38868|CDPK9_ARATH Calcium-dependent protein kinase 9; TrEMBL-Plants: tr|G7K8K5|G7K8K5_MEDTR Calcium-dependent kinase; Found in the gene: LotjaGi1g1v0028900, Calcium-dependent kinase; TAIR: AT1G50700.1 calcium-dependent protein kinase 33; Swiss-Prot: sp|Q9C6P3|CDPKX_ARATH Calcium-dependent protein kinase 33; TrEMBL-Plants: tr|G7K8K5|G7K8K5_MEDTR Calcium-dependent kinase; Found in the gene: LotjaGi1g1v0028900, Calcium-dependent kinase; TAIR: AT3G20410.1 calmodulin-domain protein kinase 9; Swiss-Prot: sp|Q38868|CDPK9_ARATH Calcium-dependent protein kinase 9; TrEMBL-Plants: tr|G7K8K5|G7K8K5_MEDTR Calcium-dependent kinase; Found in the gene: LotjaGi1g1v0028900, Calcium-dependent kinase; TAIR: AT3G20410.1 calmodulin-domain protein kinase 9; Swiss-Prot: sp|Q38868|CDPK9_ARATH Calcium-dependent protein kinase 9; TrEMBL-Plants: tr|I1JJA3|I1JJA3_SOYBN Uncharacterized protein; Found in the gene: LotjaGi1g1v0028900
LotjaGi1g1v0029200_LC	LjG1.1_chr1:3479281-3479431	LjG1.1_chr1:3479281-3479431	G5R5	LotjaGi1g1v0029200_LC	ATP-dependent Clp protease ATP-binding subunit ClpX;interpro_id=N.A.;gene_ontology_id=GO:0000166, GO:0005524, GO:0006457, GO:0008270, GO:0046872, GO:0046983, GO:0051082;best_blast_hit_tair=AT1G79050.1 recA DNA recombination family protein;best_blast_hit_sprot=sp|Q49YA6|CLPX_STAS1 ATP-dependent Clp protease ATP-binding subunit ClpX;best_blast_hit_trembl_plants=tr|K7UIA4|K7UIA4_MAIZE Phosphoribulokinase			LjG1.1_chr1	3479281	3479431	CIRI-full,CIRI-visS						n/a	3479281:3479431,	151	Full	3479281-3479431,	1	1		CIRI-visS:stout_261:1/1	1	1	F1	LjG1.1_chr1:3479281-3479431_iso-F1										LotjaGi1g1v0029200_LC, MSTRG.423, MSTRG.426	LjG1.1_chr1	3478491	3483005	4515	+		GO:0000166, GO:0005524, GO:0006457, GO:0008270, GO:0046872, GO:0046983, GO:0051082	ATP-dependent Clp protease ATP-binding subunit ClpX;interpro_id=N.A.;gene_ontology_id=GO:0000166, GO:0005524, GO:0006457, GO:0008270, GO:0046872, GO:0046983, GO:0051082;best_blast_hit_tair=AT1G79050.1 recA DNA recombination family protein;best_blast_hit_sprot=sp|Q49YA6|CLPX_STAS1 ATP-dependent Clp protease ATP-binding subunit ClpX;best_blast_hit_trembl_plants=tr|K7UIA4|K7UIA4_MAIZE Phosphoribulokinase LjG1.1_chr1 PGSB five_prime_UTR 3478491 3478590 . + .
LotjaGi1g1v0029400	LjG1.1_chr1:3525293-3526212,LjG1.1_chr1:3525293-3526220	LjG1.1_chr1:3525293-3526220	G3R5	LotjaGi1g1v0029400	Ubiquitin thioesterase OTU1;interpro_id=IPR003323 (OTU domain);gene_ontology_id=N.A.;best_blast_hit_tair=AT1G50670.1 OTU-like cysteine protease family protein;best_blast_hit_sprot=sp|Q55BI3|OTU1_DICDI Ubiquitin thioesterase OTU1;best_blast_hit_trembl_plants=tr|I3T4E6|I3T4E6_LOTJA Uncharacterized protein, Ubiquitin thioesterase OTU1;interpro_id=IPR003323 (OTU domain);gene_ontology_id=N.A.;best_blast_hit_tair=AT1G50670.1 OTU-like cysteine protease family protein;best_blast_hit_sprot=sp|Q567B1|OTU1_DANRE Ubiquitin thioesterase OTU1;best_blast_hit_trembl_plants=tr|I3T4E6|I3T4E6_LOTJA Uncharacterized protein, Ubiquitin thioesterase OTU1;interpro_id=N.A.;gene_ontology_id=N.A.;best_blast_hit_tair=AT1G50670.1 OTU-like cysteine protease family protein;best_blast_hit_sprot=sp|Q567B1|OTU1_DANRE Ubiquitin thioesterase OTU1;best_blast_hit_trembl_plants=tr|I3T4E6|I3T4E6_LOTJA Uncharacterized protein	exon	+	LjG1.1_chr1	3525293	3526220	CIRI2,CIRI-full,CIRI-visJ,CIRI-visS	2	1_1_1	258	0.015	A00600:357:HTKFKDSXC:2:1235:19877:7670,A00600:357:HTKFKDSXC:2:1104:5701:30968,	3525293:3525411,3525293:3525415,3526145:3526220,	3526145:3526220,3525293:3525411,	195	Full	3525293-3525411,3526145-3526220,	2	2	ATGTCTCCTGTTGAGGGAGCTCCTGAGGAGTTTGATCAGACCATATTTGCTGTAGAGAATAACAGAAGCATTGGACCTGTTGAGGGGCTAGCTGTAAATTTTATTAAAGACCAACATAGGAAACGAAGATTCACTGACACTGCCAACTTCACATTGCGCTGTGGGGTGTGCCAAATTGGAGTAATTGGTCAGAAG	CIRI-visJ:stout_38:2/2,CIRI-visS:stout_302:2/2	5	5	F5	LjG1.1_chr1:3525293-3526220_iso-F5										LotjaGi1g1v0029400, MSTRG.423	LjG1.1_chr1	3521936	3529033	7098	+			Ubiquitin thioesterase OTU1;interpro_id=IPR003323 (OTU domain);gene_ontology_id=N.A.;best_blast_hit_tair=AT1G50670.1 OTU-like cysteine protease family protein;best_blast_hit_sprot=sp|Q567B1|OTU1_DANRE Ubiquitin thioesterase OTU1;best_blast_hit_trembl_plants=tr|I3T4E6|I3T4E6_LOTJA Uncharacterized protein LjG1.1_chr1 PGSB exon 3521936 3522188 . + . , Ubiquitin thioesterase OTU1;interpro_id=N.A.;gene_ontology_id=N.A.;best_blast_hit_tair=AT1G50670.1 OTU-like cysteine protease family protein;best_blast_hit_sprot=sp|Q567B1|OTU1_DANRE Ubiquitin thioesterase OTU1;best_blast_hit_trembl_plants=tr|I3T4E6|I3T4E6_LOTJA Uncharacterized protein LjG1.1_chr1 PGSB exon 3521994 3522344 . + . , Ubiquitin thioesterase OTU1;interpro_id=IPR003323 (OTU domain);gene_ontology_id=N.A.;best_blast_hit_tair=AT1G50670.1 OTU-like cysteine protease family protein;best_blast_hit_sprot=sp|Q55BI3|OTU1_DICDI Ubiquitin thioesterase OTU1;best_blast_hit_trembl_plants=tr|I3T4E6|I3T4E6_LOTJA Uncharacterized protein LjG1.1_chr1 PGSB exon 3522576 3522640 . + .
LotjaGi1g1v0029400	LjG1.1_chr1:3525293-3526212,LjG1.1_chr1:3525293-3526220	LjG1.1_chr1:3525293-3526220	G5N4	LotjaGi1g1v0029400	Ubiquitin thioesterase OTU1;interpro_id=IPR003323 (OTU domain);gene_ontology_id=N.A.;best_blast_hit_tair=AT1G50670.1 OTU-like cysteine protease family protein;best_blast_hit_sprot=sp|Q55BI3|OTU1_DICDI Ubiquitin thioesterase OTU1;best_blast_hit_trembl_plants=tr|I3T4E6|I3T4E6_LOTJA Uncharacterized protein, Ubiquitin thioesterase OTU1;interpro_id=IPR003323 (OTU domain);gene_ontology_id=N.A.;best_blast_hit_tair=AT1G50670.1 OTU-like cysteine protease family protein;best_blast_hit_sprot=sp|Q567B1|OTU1_DANRE Ubiquitin thioesterase OTU1;best_blast_hit_trembl_plants=tr|I3T4E6|I3T4E6_LOTJA Uncharacterized protein, Ubiquitin thioesterase OTU1;interpro_id=N.A.;gene_ontology_id=N.A.;best_blast_hit_tair=AT1G50670.1 OTU-like cysteine protease family protein;best_blast_hit_sprot=sp|Q567B1|OTU1_DANRE Ubiquitin thioesterase OTU1;best_blast_hit_trembl_plants=tr|I3T4E6|I3T4E6_LOTJA Uncharacterized protein	circRNA,exon	+	LjG1.1_chr1	3525293	3526220	CIRI2,CIRI-full,CIRI-visJ,CIRI-visS,CLEAR	4	4_2_2	802	0.01	A00600:357:HTKFKDSXC:3:1561:3920:14920,A00600:357:HTKFKDSXC:2:2129:1325:11459,A00600:357:HTKFKDSXC:2:2329:3360:14951,A00600:357:HTKFKDSXC:3:1138:13386:5321,	3525293:3525411,3525293:3525415,3526145:3526220,	3526145:3526220,3525293:3525411,	195	Full	3525293-3525411,3526145-3526220,	4	4	ATGTCTCCTGTTGAGGGAGCTCCTGAGGAGTTTGATCAGACCATATTTGCTGTAGAGAATAACAGAAGCATTGGACCTGTTGAGGGGCTAGCTGTAAATTTTATTAAAGACCAACATAGGAAACGAAGATTCACTGACACTGCCAACTTCACATTGCGCTGTGGGGTGTGCCAAATTGGAGTAATTGGTCAGAAG	CIRI-visJ:stout_378:4/4,CIRI-visS:stout_625:4/4	5	5	F5	LjG1.1_chr1:3525293-3526220_iso-F5	2	119,76	0,852	2	LotjaGi1g1v0029400.1	LjG1.1_chr1:3524938-3525292|LjG1.1_chr1:3526220-3526630	0.49119	75.8582	0.00660607	LotjaGi1g1v0029400, MSTRG.423	LjG1.1_chr1	3521936	3529033	7098	+			Ubiquitin thioesterase OTU1;interpro_id=IPR003323 (OTU domain);gene_ontology_id=N.A.;best_blast_hit_tair=AT1G50670.1 OTU-like cysteine protease family protein;best_blast_hit_sprot=sp|Q567B1|OTU1_DANRE Ubiquitin thioesterase OTU1;best_blast_hit_trembl_plants=tr|I3T4E6|I3T4E6_LOTJA Uncharacterized protein LjG1.1_chr1 PGSB exon 3521936 3522188 . + . , Ubiquitin thioesterase OTU1;interpro_id=N.A.;gene_ontology_id=N.A.;best_blast_hit_tair=AT1G50670.1 OTU-like cysteine protease family protein;best_blast_hit_sprot=sp|Q567B1|OTU1_DANRE Ubiquitin thioesterase OTU1;best_blast_hit_trembl_plants=tr|I3T4E6|I3T4E6_LOTJA Uncharacterized protein LjG1.1_chr1 PGSB exon 3521994 3522344 . + . , Ubiquitin thioesterase OTU1;interpro_id=IPR003323 (OTU domain);gene_ontology_id=N.A.;best_blast_hit_tair=AT1G50670.1 OTU-like cysteine protease family protein;best_blast_hit_sprot=sp|Q55BI3|OTU1_DICDI Ubiquitin thioesterase OTU1;best_blast_hit_trembl_plants=tr|I3T4E6|I3T4E6_LOTJA Uncharacterized protein LjG1.1_chr1 PGSB exon 3522576 3522640 . + .
LotjaGi1g1v0029400	LjG1.1_chr1:3525293-3526212,LjG1.1_chr1:3525293-3526220	LjG1.1_chr1:3525293-3526220	S5N4	LotjaGi1g1v0029400	Ubiquitin thioesterase OTU1;interpro_id=IPR003323 (OTU domain);gene_ontology_id=N.A.;best_blast_hit_tair=AT1G50670.1 OTU-like cysteine protease family protein;best_blast_hit_sprot=sp|Q55BI3|OTU1_DICDI Ubiquitin thioesterase OTU1;best_blast_hit_trembl_plants=tr|I3T4E6|I3T4E6_LOTJA Uncharacterized protein, Ubiquitin thioesterase OTU1;interpro_id=IPR003323 (OTU domain);gene_ontology_id=N.A.;best_blast_hit_tair=AT1G50670.1 OTU-like cysteine protease family protein;best_blast_hit_sprot=sp|Q567B1|OTU1_DANRE Ubiquitin thioesterase OTU1;best_blast_hit_trembl_plants=tr|I3T4E6|I3T4E6_LOTJA Uncharacterized protein, Ubiquitin thioesterase OTU1;interpro_id=N.A.;gene_ontology_id=N.A.;best_blast_hit_tair=AT1G50670.1 OTU-like cysteine protease family protein;best_blast_hit_sprot=sp|Q567B1|OTU1_DANRE Ubiquitin thioesterase OTU1;best_blast_hit_trembl_plants=tr|I3T4E6|I3T4E6_LOTJA Uncharacterized protein	exon	+	LjG1.1_chr1	3525293	3526220	CIRI2,CIRI-full,CIRI-visJ,CIRI-visS	4	1_0_4	789	0.01	A00600:357:HTKFKDSXC:2:1350:24695:20838,A00600:357:HTKFKDSXC:2:1614:8739:34006,A00600:357:HTKFKDSXC:2:1149:21423:33458,A00600:357:HTKFKDSXC:2:1245:25590:27931,	3525293:3525411,3525293:3525415,3526145:3526220,	3526145:3526220,3525293:3525411,	195	Full	3525293-3525411,3526145-3526220,	4	4	ATGTCTCCTGTTGAGGGAGCTCCTGAGGAGTTTGATCAGACCATATTTGCTGTAGAGAATAACAGAAGCATTGGACCTGTTGAGGGGCTAGCTGTAAATTTTATTAAAGACCAACATAGGAAACGAAGATTCACTGACACTGCCAACTTCACATTGCGCTGTGGGGTGTGCCAAATTGGAGTAATTGGTCAGAAG	CIRI-visJ:stout_1019:4/4,CIRI-visS:stout_883:4/4	5	5	F5	LjG1.1_chr1:3525293-3526220_iso-F5										LotjaGi1g1v0029400, MSTRG.423	LjG1.1_chr1	3521936	3529033	7098	+			Ubiquitin thioesterase OTU1;interpro_id=IPR003323 (OTU domain);gene_ontology_id=N.A.;best_blast_hit_tair=AT1G50670.1 OTU-like cysteine protease family protein;best_blast_hit_sprot=sp|Q567B1|OTU1_DANRE Ubiquitin thioesterase OTU1;best_blast_hit_trembl_plants=tr|I3T4E6|I3T4E6_LOTJA Uncharacterized protein LjG1.1_chr1 PGSB exon 3521936 3522188 . + . , Ubiquitin thioesterase OTU1;interpro_id=N.A.;gene_ontology_id=N.A.;best_blast_hit_tair=AT1G50670.1 OTU-like cysteine protease family protein;best_blast_hit_sprot=sp|Q567B1|OTU1_DANRE Ubiquitin thioesterase OTU1;best_blast_hit_trembl_plants=tr|I3T4E6|I3T4E6_LOTJA Uncharacterized protein LjG1.1_chr1 PGSB exon 3521994 3522344 . + . , Ubiquitin thioesterase OTU1;interpro_id=IPR003323 (OTU domain);gene_ontology_id=N.A.;best_blast_hit_tair=AT1G50670.1 OTU-like cysteine protease family protein;best_blast_hit_sprot=sp|Q55BI3|OTU1_DICDI Ubiquitin thioesterase OTU1;best_blast_hit_trembl_plants=tr|I3T4E6|I3T4E6_LOTJA Uncharacterized protein LjG1.1_chr1 PGSB exon 3522576 3522640 . + .
LotjaGi1g1v0029400	LjG1.1_chr1:3525293-3526212,LjG1.1_chr1:3525293-3526220	LjG1.1_chr1:3525293-3526220	C5R2	LotjaGi1g1v0029400	Ubiquitin thioesterase OTU1;interpro_id=IPR003323 (OTU domain);gene_ontology_id=N.A.;best_blast_hit_tair=AT1G50670.1 OTU-like cysteine protease family protein;best_blast_hit_sprot=sp|Q55BI3|OTU1_DICDI Ubiquitin thioesterase OTU1;best_blast_hit_trembl_plants=tr|I3T4E6|I3T4E6_LOTJA Uncharacterized protein, Ubiquitin thioesterase OTU1;interpro_id=IPR003323 (OTU domain);gene_ontology_id=N.A.;best_blast_hit_tair=AT1G50670.1 OTU-like cysteine protease family protein;best_blast_hit_sprot=sp|Q567B1|OTU1_DANRE Ubiquitin thioesterase OTU1;best_blast_hit_trembl_plants=tr|I3T4E6|I3T4E6_LOTJA Uncharacterized protein, Ubiquitin thioesterase OTU1;interpro_id=N.A.;gene_ontology_id=N.A.;best_blast_hit_tair=AT1G50670.1 OTU-like cysteine protease family protein;best_blast_hit_sprot=sp|Q567B1|OTU1_DANRE Ubiquitin thioesterase OTU1;best_blast_hit_trembl_plants=tr|I3T4E6|I3T4E6_LOTJA Uncharacterized protein	exon	+	LjG1.1_chr1	3525293	3526220	CIRI2,CIRI-full,CIRI-visS	2	2_0_2	608	0.007	A00600:357:HTKFKDSXC:2:1344:5285:3787,A00600:357:HTKFKDSXC:2:2378:8024:16203,	3525293:3525411,3525293:3525415,3526145:3526220,	3526002:3526056,3526145:3526220,3525293:3525411,	250	Full	3525293-3525411,3526002-3526056,3526145-3526220,	1	2	ATGTCTCCTGTTGAGGGAGCTCCTGAGGAGTTTGATCAGACCATATTTGCTGTAGAGAATAACAGAAGCATTGGACCTGTTGAGGGGCTAGCTGTAAATTTTATTAAAGACCAACATAGAAGACAGATGAAAAGATGAGGTGTCTGATGGGTGTCTAGCTGTTTGAATGTCTAAGAAACGAAGATTCACTGACACTGCCAACTTCACATTGCGCTGTGGGGTGTGCCAAATTGGAGTAATTGGTCAGAAG	CIRI-visS:stout_1002:1/2	3	5	F3	LjG1.1_chr1:3525293-3526220_iso-F3										LotjaGi1g1v0029400, MSTRG.423	LjG1.1_chr1	3521936	3529033	7098	+			Ubiquitin thioesterase OTU1;interpro_id=IPR003323 (OTU domain);gene_ontology_id=N.A.;best_blast_hit_tair=AT1G50670.1 OTU-like cysteine protease family protein;best_blast_hit_sprot=sp|Q567B1|OTU1_DANRE Ubiquitin thioesterase OTU1;best_blast_hit_trembl_plants=tr|I3T4E6|I3T4E6_LOTJA Uncharacterized protein LjG1.1_chr1 PGSB exon 3521936 3522188 . + . , Ubiquitin thioesterase OTU1;interpro_id=N.A.;gene_ontology_id=N.A.;best_blast_hit_tair=AT1G50670.1 OTU-like cysteine protease family protein;best_blast_hit_sprot=sp|Q567B1|OTU1_DANRE Ubiquitin thioesterase OTU1;best_blast_hit_trembl_plants=tr|I3T4E6|I3T4E6_LOTJA Uncharacterized protein LjG1.1_chr1 PGSB exon 3521994 3522344 . + . , Ubiquitin thioesterase OTU1;interpro_id=IPR003323 (OTU domain);gene_ontology_id=N.A.;best_blast_hit_tair=AT1G50670.1 OTU-like cysteine protease family protein;best_blast_hit_sprot=sp|Q55BI3|OTU1_DICDI Ubiquitin thioesterase OTU1;best_blast_hit_trembl_plants=tr|I3T4E6|I3T4E6_LOTJA Uncharacterized protein LjG1.1_chr1 PGSB exon 3522576 3522640 . + .
LotjaGi1g1v0029400	LjG1.1_chr1:3526145-3526709	LjG1.1_chr1:3526145-3526709	C3R3	LotjaGi1g1v0029400	Ubiquitin thioesterase OTU1;interpro_id=IPR003323 (OTU domain);gene_ontology_id=N.A.;best_blast_hit_tair=AT1G50670.1 OTU-like cysteine protease family protein;best_blast_hit_sprot=sp|Q55BI3|OTU1_DICDI Ubiquitin thioesterase OTU1;best_blast_hit_trembl_plants=tr|I3T4E6|I3T4E6_LOTJA Uncharacterized protein, Ubiquitin thioesterase OTU1;interpro_id=IPR003323 (OTU domain);gene_ontology_id=N.A.;best_blast_hit_tair=AT1G50670.1 OTU-like cysteine protease family protein;best_blast_hit_sprot=sp|Q567B1|OTU1_DANRE Ubiquitin thioesterase OTU1;best_blast_hit_trembl_plants=tr|I3T4E6|I3T4E6_LOTJA Uncharacterized protein, Ubiquitin thioesterase OTU1;interpro_id=N.A.;gene_ontology_id=N.A.;best_blast_hit_tair=AT1G50670.1 OTU-like cysteine protease family protein;best_blast_hit_sprot=sp|Q567B1|OTU1_DANRE Ubiquitin thioesterase OTU1;best_blast_hit_trembl_plants=tr|I3T4E6|I3T4E6_LOTJA Uncharacterized protein			LjG1.1_chr1	3526145	3526709	CIRI-full						3526145:3526220,3526145:3526220,	3526145:3526220,3526631:3526709,																					LotjaGi1g1v0029400, MSTRG.423	LjG1.1_chr1	3521936	3529033	7098	+			Ubiquitin thioesterase OTU1;interpro_id=IPR003323 (OTU domain);gene_ontology_id=N.A.;best_blast_hit_tair=AT1G50670.1 OTU-like cysteine protease family protein;best_blast_hit_sprot=sp|Q567B1|OTU1_DANRE Ubiquitin thioesterase OTU1;best_blast_hit_trembl_plants=tr|I3T4E6|I3T4E6_LOTJA Uncharacterized protein LjG1.1_chr1 PGSB exon 3521936 3522188 . + . , Ubiquitin thioesterase OTU1;interpro_id=N.A.;gene_ontology_id=N.A.;best_blast_hit_tair=AT1G50670.1 OTU-like cysteine protease family protein;best_blast_hit_sprot=sp|Q567B1|OTU1_DANRE Ubiquitin thioesterase OTU1;best_blast_hit_trembl_plants=tr|I3T4E6|I3T4E6_LOTJA Uncharacterized protein LjG1.1_chr1 PGSB exon 3521994 3522344 . + . , Ubiquitin thioesterase OTU1;interpro_id=IPR003323 (OTU domain);gene_ontology_id=N.A.;best_blast_hit_tair=AT1G50670.1 OTU-like cysteine protease family protein;best_blast_hit_sprot=sp|Q55BI3|OTU1_DICDI Ubiquitin thioesterase OTU1;best_blast_hit_trembl_plants=tr|I3T4E6|I3T4E6_LOTJA Uncharacterized protein LjG1.1_chr1 PGSB exon 3522576 3522640 . + .
LotjaGi1g1v0029400	LjG1.1_chr1:3525293-3526212,LjG1.1_chr1:3525293-3526220	LjG1.1_chr1:3525293-3526220	G5R4	LotjaGi1g1v0029400	Ubiquitin thioesterase OTU1;interpro_id=IPR003323 (OTU domain);gene_ontology_id=N.A.;best_blast_hit_tair=AT1G50670.1 OTU-like cysteine protease family protein;best_blast_hit_sprot=sp|Q55BI3|OTU1_DICDI Ubiquitin thioesterase OTU1;best_blast_hit_trembl_plants=tr|I3T4E6|I3T4E6_LOTJA Uncharacterized protein, Ubiquitin thioesterase OTU1;interpro_id=IPR003323 (OTU domain);gene_ontology_id=N.A.;best_blast_hit_tair=AT1G50670.1 OTU-like cysteine protease family protein;best_blast_hit_sprot=sp|Q567B1|OTU1_DANRE Ubiquitin thioesterase OTU1;best_blast_hit_trembl_plants=tr|I3T4E6|I3T4E6_LOTJA Uncharacterized protein, Ubiquitin thioesterase OTU1;interpro_id=N.A.;gene_ontology_id=N.A.;best_blast_hit_tair=AT1G50670.1 OTU-like cysteine protease family protein;best_blast_hit_sprot=sp|Q567B1|OTU1_DANRE Ubiquitin thioesterase OTU1;best_blast_hit_trembl_plants=tr|I3T4E6|I3T4E6_LOTJA Uncharacterized protein	circRNA,exon	+	LjG1.1_chr1	3525293	3526220	CIRI2,CIRI-full,CIRI-visJ,CIRI-visS,CLEAR	8	5_1_5	752	0.021	A00600:357:HTKFKDSXC:3:2264:5520:27367,A00600:357:HTKFKDSXC:3:2332:12147:22968,A00600:357:HTKFKDSXC:2:1145:3351:8797,A00600:357:HTKFKDSXC:3:1355:10565:31407,A00600:357:HTKFKDSXC:3:2631:27570:27477,A00600:357:HTKFKDSXC:3:2632:26160:34522,A00600:357:HTKFKDSXC:2:2349:21115:3051,A00600:357:HTKFKDSXC:2:2206:30147:5165,	3525293:3525411,3525293:3525415,3526145:3526220,	3526005:3526056,3526145:3526220,3525293:3525411,	195	Full	3525293-3525411,3526145-3526220,	5	8	ATGTCTCCTGTTGAGGGAGCTCCTGAGGAGTTTGATCAGACCATATTTGCTGTAGAGAATAACAGAAGCATTGGACCTGTTGAGGGGCTAGCTGTAAATTTTATTAAAGACCAACATAGGAAACGAAGATTCACTGACACTGCCAACTTCACATTGCGCTGTGGGGTGTGCCAAATTGGAGTAATTGGTCAGAAG	CIRI-visJ:stout_673:5/8,CIRI-visS:stout_647:5/8	5	5	F5	LjG1.1_chr1:3525293-3526220_iso-F5	2	119,76	0,852	5	LotjaGi1g1v0029400.1	LjG1.1_chr1:3524938-3525292|LjG1.1_chr1:3526220-3526630	1.10423	54.7383	0.0203519	LotjaGi1g1v0029400, MSTRG.423	LjG1.1_chr1	3521936	3529033	7098	+			Ubiquitin thioesterase OTU1;interpro_id=IPR003323 (OTU domain);gene_ontology_id=N.A.;best_blast_hit_tair=AT1G50670.1 OTU-like cysteine protease family protein;best_blast_hit_sprot=sp|Q567B1|OTU1_DANRE Ubiquitin thioesterase OTU1;best_blast_hit_trembl_plants=tr|I3T4E6|I3T4E6_LOTJA Uncharacterized protein LjG1.1_chr1 PGSB exon 3521936 3522188 . + . , Ubiquitin thioesterase OTU1;interpro_id=N.A.;gene_ontology_id=N.A.;best_blast_hit_tair=AT1G50670.1 OTU-like cysteine protease family protein;best_blast_hit_sprot=sp|Q567B1|OTU1_DANRE Ubiquitin thioesterase OTU1;best_blast_hit_trembl_plants=tr|I3T4E6|I3T4E6_LOTJA Uncharacterized protein LjG1.1_chr1 PGSB exon 3521994 3522344 . + . , Ubiquitin thioesterase OTU1;interpro_id=IPR003323 (OTU domain);gene_ontology_id=N.A.;best_blast_hit_tair=AT1G50670.1 OTU-like cysteine protease family protein;best_blast_hit_sprot=sp|Q55BI3|OTU1_DICDI Ubiquitin thioesterase OTU1;best_blast_hit_trembl_plants=tr|I3T4E6|I3T4E6_LOTJA Uncharacterized protein LjG1.1_chr1 PGSB exon 3522576 3522640 . + .
LotjaGi1g1v0029400	LjG1.1_chr1:3525293-3526212,LjG1.1_chr1:3525293-3526220	LjG1.1_chr1:3525293-3526220	C5R4	LotjaGi1g1v0029400	Ubiquitin thioesterase OTU1;interpro_id=IPR003323 (OTU domain);gene_ontology_id=N.A.;best_blast_hit_tair=AT1G50670.1 OTU-like cysteine protease family protein;best_blast_hit_sprot=sp|Q55BI3|OTU1_DICDI Ubiquitin thioesterase OTU1;best_blast_hit_trembl_plants=tr|I3T4E6|I3T4E6_LOTJA Uncharacterized protein, Ubiquitin thioesterase OTU1;interpro_id=IPR003323 (OTU domain);gene_ontology_id=N.A.;best_blast_hit_tair=AT1G50670.1 OTU-like cysteine protease family protein;best_blast_hit_sprot=sp|Q567B1|OTU1_DANRE Ubiquitin thioesterase OTU1;best_blast_hit_trembl_plants=tr|I3T4E6|I3T4E6_LOTJA Uncharacterized protein, Ubiquitin thioesterase OTU1;interpro_id=N.A.;gene_ontology_id=N.A.;best_blast_hit_tair=AT1G50670.1 OTU-like cysteine protease family protein;best_blast_hit_sprot=sp|Q567B1|OTU1_DANRE Ubiquitin thioesterase OTU1;best_blast_hit_trembl_plants=tr|I3T4E6|I3T4E6_LOTJA Uncharacterized protein	exon	+	LjG1.1_chr1	3525293	3526220	CIRI2,CIRI-full,CIRI-visJ	5	3_1_3	215	0.044	A00600:357:HTKFKDSXC:3:1224:23791:19147,A00600:357:HTKFKDSXC:2:1318:5339:4319,A00600:357:HTKFKDSXC:3:1322:29586:28463,A00600:357:HTKFKDSXC:3:2569:24316:33270,A00600:357:HTKFKDSXC:2:2108:3839:19163,	3525293:3525411,3525293:3525415,3526145:3526220,	3526145:3526220,3525293:3525411,	195	Full	3525293-3525411,3526145-3526220,	5	5	ATGTCTCCTGTTGAGGGAGCTCCTGAGGAGTTTGATCAGACCATATTTGCTGTAGAGAATAACAGAAGCATTGGACCTGTTGAGGGGCTAGCTGTAAATTTTATTAAAGACCAACATAGGAAACGAAGATTCACTGACACTGCCAACTTCACATTGCGCTGTGGGGTGTGCCAAATTGGAGTAATTGGTCAGAAG	CIRI-visJ:stout_63:5/5	5	5	F5	LjG1.1_chr1:3525293-3526220_iso-F5										LotjaGi1g1v0029400, MSTRG.423	LjG1.1_chr1	3521936	3529033	7098	+			Ubiquitin thioesterase OTU1;interpro_id=IPR003323 (OTU domain);gene_ontology_id=N.A.;best_blast_hit_tair=AT1G50670.1 OTU-like cysteine protease family protein;best_blast_hit_sprot=sp|Q567B1|OTU1_DANRE Ubiquitin thioesterase OTU1;best_blast_hit_trembl_plants=tr|I3T4E6|I3T4E6_LOTJA Uncharacterized protein LjG1.1_chr1 PGSB exon 3521936 3522188 . + . , Ubiquitin thioesterase OTU1;interpro_id=N.A.;gene_ontology_id=N.A.;best_blast_hit_tair=AT1G50670.1 OTU-like cysteine protease family protein;best_blast_hit_sprot=sp|Q567B1|OTU1_DANRE Ubiquitin thioesterase OTU1;best_blast_hit_trembl_plants=tr|I3T4E6|I3T4E6_LOTJA Uncharacterized protein LjG1.1_chr1 PGSB exon 3521994 3522344 . + . , Ubiquitin thioesterase OTU1;interpro_id=IPR003323 (OTU domain);gene_ontology_id=N.A.;best_blast_hit_tair=AT1G50670.1 OTU-like cysteine protease family protein;best_blast_hit_sprot=sp|Q55BI3|OTU1_DICDI Ubiquitin thioesterase OTU1;best_blast_hit_trembl_plants=tr|I3T4E6|I3T4E6_LOTJA Uncharacterized protein LjG1.1_chr1 PGSB exon 3522576 3522640 . + .
LotjaGi1g1v0029400	LjG1.1_chr1:3525293-3526212,LjG1.1_chr1:3525293-3526220	LjG1.1_chr1:3525293-3526220	S5N3	LotjaGi1g1v0029400	Ubiquitin thioesterase OTU1;interpro_id=IPR003323 (OTU domain);gene_ontology_id=N.A.;best_blast_hit_tair=AT1G50670.1 OTU-like cysteine protease family protein;best_blast_hit_sprot=sp|Q55BI3|OTU1_DICDI Ubiquitin thioesterase OTU1;best_blast_hit_trembl_plants=tr|I3T4E6|I3T4E6_LOTJA Uncharacterized protein, Ubiquitin thioesterase OTU1;interpro_id=IPR003323 (OTU domain);gene_ontology_id=N.A.;best_blast_hit_tair=AT1G50670.1 OTU-like cysteine protease family protein;best_blast_hit_sprot=sp|Q567B1|OTU1_DANRE Ubiquitin thioesterase OTU1;best_blast_hit_trembl_plants=tr|I3T4E6|I3T4E6_LOTJA Uncharacterized protein, Ubiquitin thioesterase OTU1;interpro_id=N.A.;gene_ontology_id=N.A.;best_blast_hit_tair=AT1G50670.1 OTU-like cysteine protease family protein;best_blast_hit_sprot=sp|Q567B1|OTU1_DANRE Ubiquitin thioesterase OTU1;best_blast_hit_trembl_plants=tr|I3T4E6|I3T4E6_LOTJA Uncharacterized protein	circRNA,exon	+	LjG1.1_chr1	3525293	3526220	CIRI2,CIRI-full,CIRI-visJ,CIRI-visS,CLEAR	9	7_4_5	458	0.038	A00600:357:HTKFKDSXC:3:2237:16839:12054,A00600:357:HTKFKDSXC:2:2448:27787:21778,A00600:357:HTKFKDSXC:3:1667:19370:21512,A00600:357:HTKFKDSXC:2:1150:7581:33692,A00600:357:HTKFKDSXC:2:2564:13910:11271,A00600:357:HTKFKDSXC:2:2212:5819:19680,A00600:357:HTKFKDSXC:3:2401:5846:8860,A00600:357:HTKFKDSXC:2:1504:11252:5008,A00600:357:HTKFKDSXC:3:1210:27642:1078,	3525293:3525411,3525293:3525415,3526145:3526220,	3526002:3526056,3526145:3526220,3525293:3525411,	195	Full	3525293-3525411,3526145-3526220,	7	10	ATGTCTCCTGTTGAGGGAGCTCCTGAGGAGTTTGATCAGACCATATTTGCTGTAGAGAATAACAGAAGCATTGGACCTGTTGAGGGGCTAGCTGTAAATTTTATTAAAGACCAACATAGGAAACGAAGATTCACTGACACTGCCAACTTCACATTGCGCTGTGGGGTGTGCCAAATTGGAGTAATTGGTCAGAAG	CIRI-visJ:stout_725:7/9,CIRI-visS:stout_699:7/10	5	5	F5	LjG1.1_chr1:3525293-3526220_iso-F5	2	119,76	0,852	9	LotjaGi1g1v0029400.1	LjG1.1_chr1:3524938-3525292|LjG1.1_chr1:3526220-3526630	2.31284	36.3813	0.0638295	LotjaGi1g1v0029400, MSTRG.423	LjG1.1_chr1	3521936	3529033	7098	+			Ubiquitin thioesterase OTU1;interpro_id=IPR003323 (OTU domain);gene_ontology_id=N.A.;best_blast_hit_tair=AT1G50670.1 OTU-like cysteine protease family protein;best_blast_hit_sprot=sp|Q567B1|OTU1_DANRE Ubiquitin thioesterase OTU1;best_blast_hit_trembl_plants=tr|I3T4E6|I3T4E6_LOTJA Uncharacterized protein LjG1.1_chr1 PGSB exon 3521936 3522188 . + . , Ubiquitin thioesterase OTU1;interpro_id=N.A.;gene_ontology_id=N.A.;best_blast_hit_tair=AT1G50670.1 OTU-like cysteine protease family protein;best_blast_hit_sprot=sp|Q567B1|OTU1_DANRE Ubiquitin thioesterase OTU1;best_blast_hit_trembl_plants=tr|I3T4E6|I3T4E6_LOTJA Uncharacterized protein LjG1.1_chr1 PGSB exon 3521994 3522344 . + . , Ubiquitin thioesterase OTU1;interpro_id=IPR003323 (OTU domain);gene_ontology_id=N.A.;best_blast_hit_tair=AT1G50670.1 OTU-like cysteine protease family protein;best_blast_hit_sprot=sp|Q55BI3|OTU1_DICDI Ubiquitin thioesterase OTU1;best_blast_hit_trembl_plants=tr|I3T4E6|I3T4E6_LOTJA Uncharacterized protein LjG1.1_chr1 PGSB exon 3522576 3522640 . + .
LotjaGi1g1v0029400	LjG1.1_chr1:3525293-3526212,LjG1.1_chr1:3525293-3526220	LjG1.1_chr1:3525293-3526220	C3N3	LotjaGi1g1v0029400	Ubiquitin thioesterase OTU1;interpro_id=IPR003323 (OTU domain);gene_ontology_id=N.A.;best_blast_hit_tair=AT1G50670.1 OTU-like cysteine protease family protein;best_blast_hit_sprot=sp|Q55BI3|OTU1_DICDI Ubiquitin thioesterase OTU1;best_blast_hit_trembl_plants=tr|I3T4E6|I3T4E6_LOTJA Uncharacterized protein, Ubiquitin thioesterase OTU1;interpro_id=IPR003323 (OTU domain);gene_ontology_id=N.A.;best_blast_hit_tair=AT1G50670.1 OTU-like cysteine protease family protein;best_blast_hit_sprot=sp|Q567B1|OTU1_DANRE Ubiquitin thioesterase OTU1;best_blast_hit_trembl_plants=tr|I3T4E6|I3T4E6_LOTJA Uncharacterized protein, Ubiquitin thioesterase OTU1;interpro_id=N.A.;gene_ontology_id=N.A.;best_blast_hit_tair=AT1G50670.1 OTU-like cysteine protease family protein;best_blast_hit_sprot=sp|Q567B1|OTU1_DANRE Ubiquitin thioesterase OTU1;best_blast_hit_trembl_plants=tr|I3T4E6|I3T4E6_LOTJA Uncharacterized protein	circRNA,exon	+	LjG1.1_chr1	3525293	3526220	CIRI2,CIRI-full,CIRI-visJ,CLEAR	5	3_3_2	267	0.036	A00600:357:HTKFKDSXC:2:2253:24903:12179,A00600:357:HTKFKDSXC:3:2570:22525:26944,A00600:357:HTKFKDSXC:2:1329:29722:34804,A00600:357:HTKFKDSXC:3:2136:30572:33865,A00600:357:HTKFKDSXC:3:1371:27850:26428,	3525293:3525411,3525293:3525415,3526145:3526220,	3526145:3526220,3525293:3525411,3526002:3526056,	195	Full	3525293-3525411,3526145-3526220,	5	5	ATGTCTCCTGTTGAGGGAGCTCCTGAGGAGTTTGATCAGACCATATTTGCTGTAGAGAATAACAGAAGCATTGGACCTGTTGAGGGGCTAGCTGTAAATTTTATTAAAGACCAACATAGGAAACGAAGATTCACTGACACTGCCAACTTCACATTGCGCTGTGGGGTGTGCCAAATTGGAGTAATTGGTCAGAAG	CIRI-visJ:stout_36:5/5	5	5	F5	LjG1.1_chr1:3525293-3526220_iso-F5	2	119,76	0,852	4	LotjaGi1g1v0029400.1	LjG1.1_chr1:3524938-3525292|LjG1.1_chr1:3526220-3526630	0.580539	12.7719	0.0462013	LotjaGi1g1v0029400, MSTRG.423	LjG1.1_chr1	3521936	3529033	7098	+			Ubiquitin thioesterase OTU1;interpro_id=IPR003323 (OTU domain);gene_ontology_id=N.A.;best_blast_hit_tair=AT1G50670.1 OTU-like cysteine protease family protein;best_blast_hit_sprot=sp|Q567B1|OTU1_DANRE Ubiquitin thioesterase OTU1;best_blast_hit_trembl_plants=tr|I3T4E6|I3T4E6_LOTJA Uncharacterized protein LjG1.1_chr1 PGSB exon 3521936 3522188 . + . , Ubiquitin thioesterase OTU1;interpro_id=N.A.;gene_ontology_id=N.A.;best_blast_hit_tair=AT1G50670.1 OTU-like cysteine protease family protein;best_blast_hit_sprot=sp|Q567B1|OTU1_DANRE Ubiquitin thioesterase OTU1;best_blast_hit_trembl_plants=tr|I3T4E6|I3T4E6_LOTJA Uncharacterized protein LjG1.1_chr1 PGSB exon 3521994 3522344 . + . , Ubiquitin thioesterase OTU1;interpro_id=IPR003323 (OTU domain);gene_ontology_id=N.A.;best_blast_hit_tair=AT1G50670.1 OTU-like cysteine protease family protein;best_blast_hit_sprot=sp|Q55BI3|OTU1_DICDI Ubiquitin thioesterase OTU1;best_blast_hit_trembl_plants=tr|I3T4E6|I3T4E6_LOTJA Uncharacterized protein LjG1.1_chr1 PGSB exon 3522576 3522640 . + .
LotjaGi1g1v0029400	LjG1.1_chr1:3525293-3526212,LjG1.1_chr1:3525293-3526220	LjG1.1_chr1:3525293-3526220	C3R2	LotjaGi1g1v0029400	Ubiquitin thioesterase OTU1;interpro_id=IPR003323 (OTU domain);gene_ontology_id=N.A.;best_blast_hit_tair=AT1G50670.1 OTU-like cysteine protease family protein;best_blast_hit_sprot=sp|Q55BI3|OTU1_DICDI Ubiquitin thioesterase OTU1;best_blast_hit_trembl_plants=tr|I3T4E6|I3T4E6_LOTJA Uncharacterized protein, Ubiquitin thioesterase OTU1;interpro_id=IPR003323 (OTU domain);gene_ontology_id=N.A.;best_blast_hit_tair=AT1G50670.1 OTU-like cysteine protease family protein;best_blast_hit_sprot=sp|Q567B1|OTU1_DANRE Ubiquitin thioesterase OTU1;best_blast_hit_trembl_plants=tr|I3T4E6|I3T4E6_LOTJA Uncharacterized protein, Ubiquitin thioesterase OTU1;interpro_id=N.A.;gene_ontology_id=N.A.;best_blast_hit_tair=AT1G50670.1 OTU-like cysteine protease family protein;best_blast_hit_sprot=sp|Q567B1|OTU1_DANRE Ubiquitin thioesterase OTU1;best_blast_hit_trembl_plants=tr|I3T4E6|I3T4E6_LOTJA Uncharacterized protein	circRNA	+	LjG1.1_chr1	3525293	3526220	CLEAR																			2	119,76	0,852	1	LotjaGi1g1v0029400.1	LjG1.1_chr1:3524938-3525292|LjG1.1_chr1:3526220-3526630	0.18064	15.1512	0.0125742	LotjaGi1g1v0029400, MSTRG.423	LjG1.1_chr1	3521936	3529033	7098	+			Ubiquitin thioesterase OTU1;interpro_id=IPR003323 (OTU domain);gene_ontology_id=N.A.;best_blast_hit_tair=AT1G50670.1 OTU-like cysteine protease family protein;best_blast_hit_sprot=sp|Q567B1|OTU1_DANRE Ubiquitin thioesterase OTU1;best_blast_hit_trembl_plants=tr|I3T4E6|I3T4E6_LOTJA Uncharacterized protein LjG1.1_chr1 PGSB exon 3521936 3522188 . + . , Ubiquitin thioesterase OTU1;interpro_id=N.A.;gene_ontology_id=N.A.;best_blast_hit_tair=AT1G50670.1 OTU-like cysteine protease family protein;best_blast_hit_sprot=sp|Q567B1|OTU1_DANRE Ubiquitin thioesterase OTU1;best_blast_hit_trembl_plants=tr|I3T4E6|I3T4E6_LOTJA Uncharacterized protein LjG1.1_chr1 PGSB exon 3521994 3522344 . + . , Ubiquitin thioesterase OTU1;interpro_id=IPR003323 (OTU domain);gene_ontology_id=N.A.;best_blast_hit_tair=AT1G50670.1 OTU-like cysteine protease family protein;best_blast_hit_sprot=sp|Q55BI3|OTU1_DICDI Ubiquitin thioesterase OTU1;best_blast_hit_trembl_plants=tr|I3T4E6|I3T4E6_LOTJA Uncharacterized protein LjG1.1_chr1 PGSB exon 3522576 3522640 . + .
LotjaGi1g1v0029400	LjG1.1_chr1:3522547-3524773	LjG1.1_chr1:3522547-3524773	G3R2	LotjaGi1g1v0029400	Ubiquitin thioesterase OTU1;interpro_id=IPR003323 (OTU domain);gene_ontology_id=N.A.;best_blast_hit_tair=AT1G50670.1 OTU-like cysteine protease family protein;best_blast_hit_sprot=sp|Q55BI3|OTU1_DICDI Ubiquitin thioesterase OTU1;best_blast_hit_trembl_plants=tr|I3T4E6|I3T4E6_LOTJA Uncharacterized protein, Ubiquitin thioesterase OTU1;interpro_id=IPR003323 (OTU domain);gene_ontology_id=N.A.;best_blast_hit_tair=AT1G50670.1 OTU-like cysteine protease family protein;best_blast_hit_sprot=sp|Q567B1|OTU1_DANRE Ubiquitin thioesterase OTU1;best_blast_hit_trembl_plants=tr|I3T4E6|I3T4E6_LOTJA Uncharacterized protein, Ubiquitin thioesterase OTU1;interpro_id=N.A.;gene_ontology_id=N.A.;best_blast_hit_tair=AT1G50670.1 OTU-like cysteine protease family protein;best_blast_hit_sprot=sp|Q567B1|OTU1_DANRE Ubiquitin thioesterase OTU1;best_blast_hit_trembl_plants=tr|I3T4E6|I3T4E6_LOTJA Uncharacterized protein			LjG1.1_chr1	3522547	3524773	CIRI-full						3522547:3522640,3522775:3522820,3524023:3524131,3524682:3524773,3522547:3522640,3522775:3522820,3524023:3524131,3524682:3524773,3522576:3522640,3522775:3522820,3524023:3524131,3524682:3524773,	3522547:3522640,3522775:3522820,																					LotjaGi1g1v0029400, MSTRG.423	LjG1.1_chr1	3521936	3529033	7098	+			Ubiquitin thioesterase OTU1;interpro_id=IPR003323 (OTU domain);gene_ontology_id=N.A.;best_blast_hit_tair=AT1G50670.1 OTU-like cysteine protease family protein;best_blast_hit_sprot=sp|Q567B1|OTU1_DANRE Ubiquitin thioesterase OTU1;best_blast_hit_trembl_plants=tr|I3T4E6|I3T4E6_LOTJA Uncharacterized protein LjG1.1_chr1 PGSB exon 3521936 3522188 . + . , Ubiquitin thioesterase OTU1;interpro_id=N.A.;gene_ontology_id=N.A.;best_blast_hit_tair=AT1G50670.1 OTU-like cysteine protease family protein;best_blast_hit_sprot=sp|Q567B1|OTU1_DANRE Ubiquitin thioesterase OTU1;best_blast_hit_trembl_plants=tr|I3T4E6|I3T4E6_LOTJA Uncharacterized protein LjG1.1_chr1 PGSB exon 3521994 3522344 . + . , Ubiquitin thioesterase OTU1;interpro_id=IPR003323 (OTU domain);gene_ontology_id=N.A.;best_blast_hit_tair=AT1G50670.1 OTU-like cysteine protease family protein;best_blast_hit_sprot=sp|Q55BI3|OTU1_DICDI Ubiquitin thioesterase OTU1;best_blast_hit_trembl_plants=tr|I3T4E6|I3T4E6_LOTJA Uncharacterized protein LjG1.1_chr1 PGSB exon 3522576 3522640 . + .
LotjaGi1g1v0029400	LjG1.1_chr1:3525293-3526212,LjG1.1_chr1:3525293-3526220	LjG1.1_chr1:3525293-3526220	G3N5	LotjaGi1g1v0029400	Ubiquitin thioesterase OTU1;interpro_id=IPR003323 (OTU domain);gene_ontology_id=N.A.;best_blast_hit_tair=AT1G50670.1 OTU-like cysteine protease family protein;best_blast_hit_sprot=sp|Q55BI3|OTU1_DICDI Ubiquitin thioesterase OTU1;best_blast_hit_trembl_plants=tr|I3T4E6|I3T4E6_LOTJA Uncharacterized protein, Ubiquitin thioesterase OTU1;interpro_id=IPR003323 (OTU domain);gene_ontology_id=N.A.;best_blast_hit_tair=AT1G50670.1 OTU-like cysteine protease family protein;best_blast_hit_sprot=sp|Q567B1|OTU1_DANRE Ubiquitin thioesterase OTU1;best_blast_hit_trembl_plants=tr|I3T4E6|I3T4E6_LOTJA Uncharacterized protein, Ubiquitin thioesterase OTU1;interpro_id=N.A.;gene_ontology_id=N.A.;best_blast_hit_tair=AT1G50670.1 OTU-like cysteine protease family protein;best_blast_hit_sprot=sp|Q567B1|OTU1_DANRE Ubiquitin thioesterase OTU1;best_blast_hit_trembl_plants=tr|I3T4E6|I3T4E6_LOTJA Uncharacterized protein	circRNA,exon	+	LjG1.1_chr1	3525293	3526220	CIRI2,CIRI-full,CIRI-visJ,CIRI-visS,CLEAR	5	4_2_3	655	0.015	A00600:357:HTKFKDSXC:2:2356:3775:16924,A00600:357:HTKFKDSXC:3:1405:4444:2832,A00600:357:HTKFKDSXC:3:1521:14968:24345,A00600:357:HTKFKDSXC:3:2518:18168:26600,A00600:357:HTKFKDSXC:3:1539:7554:23312,	3525293:3525411,3525293:3525415,3526145:3526220,	3526002:3526056,3526145:3526220,3525293:3525411,	195	Full	3525293-3525411,3526145-3526220,	3	5	ATGTCTCCTGTTGAGGGAGCTCCTGAGGAGTTTGATCAGACCATATTTGCTGTAGAGAATAACAGAAGCATTGGACCTGTTGAGGGGCTAGCTGTAAATTTTATTAAAGACCAACATAGGAAACGAAGATTCACTGACACTGCCAACTTCACATTGCGCTGTGGGGTGTGCCAAATTGGAGTAATTGGTCAGAAG	CIRI-visJ:stout_252:3/5,CIRI-visS:stout_832:3/5	5	5	F5	LjG1.1_chr1:3525293-3526220_iso-F5	2	119,76	0,852	5	LotjaGi1g1v0029400.1	LjG1.1_chr1:3524938-3525292|LjG1.1_chr1:3526220-3526630	0.90655	42.0412	0.021796	LotjaGi1g1v0029400, MSTRG.423	LjG1.1_chr1	3521936	3529033	7098	+			Ubiquitin thioesterase OTU1;interpro_id=IPR003323 (OTU domain);gene_ontology_id=N.A.;best_blast_hit_tair=AT1G50670.1 OTU-like cysteine protease family protein;best_blast_hit_sprot=sp|Q567B1|OTU1_DANRE Ubiquitin thioesterase OTU1;best_blast_hit_trembl_plants=tr|I3T4E6|I3T4E6_LOTJA Uncharacterized protein LjG1.1_chr1 PGSB exon 3521936 3522188 . + . , Ubiquitin thioesterase OTU1;interpro_id=N.A.;gene_ontology_id=N.A.;best_blast_hit_tair=AT1G50670.1 OTU-like cysteine protease family protein;best_blast_hit_sprot=sp|Q567B1|OTU1_DANRE Ubiquitin thioesterase OTU1;best_blast_hit_trembl_plants=tr|I3T4E6|I3T4E6_LOTJA Uncharacterized protein LjG1.1_chr1 PGSB exon 3521994 3522344 . + . , Ubiquitin thioesterase OTU1;interpro_id=IPR003323 (OTU domain);gene_ontology_id=N.A.;best_blast_hit_tair=AT1G50670.1 OTU-like cysteine protease family protein;best_blast_hit_sprot=sp|Q55BI3|OTU1_DICDI Ubiquitin thioesterase OTU1;best_blast_hit_trembl_plants=tr|I3T4E6|I3T4E6_LOTJA Uncharacterized protein LjG1.1_chr1 PGSB exon 3522576 3522640 . + .
LotjaGi1g1v0029400	LjG1.1_chr1:3525293-3526212,LjG1.1_chr1:3525293-3526220	LjG1.1_chr1:3525293-3526220	G5N3	LotjaGi1g1v0029400	Ubiquitin thioesterase OTU1;interpro_id=IPR003323 (OTU domain);gene_ontology_id=N.A.;best_blast_hit_tair=AT1G50670.1 OTU-like cysteine protease family protein;best_blast_hit_sprot=sp|Q55BI3|OTU1_DICDI Ubiquitin thioesterase OTU1;best_blast_hit_trembl_plants=tr|I3T4E6|I3T4E6_LOTJA Uncharacterized protein, Ubiquitin thioesterase OTU1;interpro_id=IPR003323 (OTU domain);gene_ontology_id=N.A.;best_blast_hit_tair=AT1G50670.1 OTU-like cysteine protease family protein;best_blast_hit_sprot=sp|Q567B1|OTU1_DANRE Ubiquitin thioesterase OTU1;best_blast_hit_trembl_plants=tr|I3T4E6|I3T4E6_LOTJA Uncharacterized protein, Ubiquitin thioesterase OTU1;interpro_id=N.A.;gene_ontology_id=N.A.;best_blast_hit_tair=AT1G50670.1 OTU-like cysteine protease family protein;best_blast_hit_sprot=sp|Q567B1|OTU1_DANRE Ubiquitin thioesterase OTU1;best_blast_hit_trembl_plants=tr|I3T4E6|I3T4E6_LOTJA Uncharacterized protein	circRNA,exon	+	LjG1.1_chr1	3525293	3526220	CIRI2,CIRI-full,CIRI-visJ,CLEAR	5	3_4_2	418	0.023	A00600:357:HTKFKDSXC:2:1134:31421:9471,A00600:357:HTKFKDSXC:3:1549:21395:23797,A00600:357:HTKFKDSXC:3:2319:9634:12070,A00600:357:HTKFKDSXC:3:1506:29206:34569,A00600:357:HTKFKDSXC:3:1426:24894:11350,	3525293:3525411,3525293:3525415,3526145:3526220,	3526145:3526220,3525293:3525411,	195	Full	3525293-3525411,3526145-3526220,	5	5	ATGTCTCCTGTTGAGGGAGCTCCTGAGGAGTTTGATCAGACCATATTTGCTGTAGAGAATAACAGAAGCATTGGACCTGTTGAGGGGCTAGCTGTAAATTTTATTAAAGACCAACATAGGAAACGAAGATTCACTGACACTGCCAACTTCACATTGCGCTGTGGGGTGTGCCAAATTGGAGTAATTGGTCAGAAG	CIRI-visJ:stout_305:5/5	5	5	F5	LjG1.1_chr1:3525293-3526220_iso-F5	2	119,76	0,852	6	LotjaGi1g1v0029400.1	LjG1.1_chr1:3524938-3525292|LjG1.1_chr1:3526220-3526630	0.745585	20.3327	0.0371428	LotjaGi1g1v0029400, MSTRG.423	LjG1.1_chr1	3521936	3529033	7098	+			Ubiquitin thioesterase OTU1;interpro_id=IPR003323 (OTU domain);gene_ontology_id=N.A.;best_blast_hit_tair=AT1G50670.1 OTU-like cysteine protease family protein;best_blast_hit_sprot=sp|Q567B1|OTU1_DANRE Ubiquitin thioesterase OTU1;best_blast_hit_trembl_plants=tr|I3T4E6|I3T4E6_LOTJA Uncharacterized protein LjG1.1_chr1 PGSB exon 3521936 3522188 . + . , Ubiquitin thioesterase OTU1;interpro_id=N.A.;gene_ontology_id=N.A.;best_blast_hit_tair=AT1G50670.1 OTU-like cysteine protease family protein;best_blast_hit_sprot=sp|Q567B1|OTU1_DANRE Ubiquitin thioesterase OTU1;best_blast_hit_trembl_plants=tr|I3T4E6|I3T4E6_LOTJA Uncharacterized protein LjG1.1_chr1 PGSB exon 3521994 3522344 . + . , Ubiquitin thioesterase OTU1;interpro_id=IPR003323 (OTU domain);gene_ontology_id=N.A.;best_blast_hit_tair=AT1G50670.1 OTU-like cysteine protease family protein;best_blast_hit_sprot=sp|Q55BI3|OTU1_DICDI Ubiquitin thioesterase OTU1;best_blast_hit_trembl_plants=tr|I3T4E6|I3T4E6_LOTJA Uncharacterized protein LjG1.1_chr1 PGSB exon 3522576 3522640 . + .
LotjaGi1g1v0029400	LjG1.1_chr1:3525293-3526212,LjG1.1_chr1:3525293-3526220	LjG1.1_chr1:3525293-3526220	G3N3	LotjaGi1g1v0029400	Ubiquitin thioesterase OTU1;interpro_id=IPR003323 (OTU domain);gene_ontology_id=N.A.;best_blast_hit_tair=AT1G50670.1 OTU-like cysteine protease family protein;best_blast_hit_sprot=sp|Q55BI3|OTU1_DICDI Ubiquitin thioesterase OTU1;best_blast_hit_trembl_plants=tr|I3T4E6|I3T4E6_LOTJA Uncharacterized protein, Ubiquitin thioesterase OTU1;interpro_id=IPR003323 (OTU domain);gene_ontology_id=N.A.;best_blast_hit_tair=AT1G50670.1 OTU-like cysteine protease family protein;best_blast_hit_sprot=sp|Q567B1|OTU1_DANRE Ubiquitin thioesterase OTU1;best_blast_hit_trembl_plants=tr|I3T4E6|I3T4E6_LOTJA Uncharacterized protein, Ubiquitin thioesterase OTU1;interpro_id=N.A.;gene_ontology_id=N.A.;best_blast_hit_tair=AT1G50670.1 OTU-like cysteine protease family protein;best_blast_hit_sprot=sp|Q567B1|OTU1_DANRE Ubiquitin thioesterase OTU1;best_blast_hit_trembl_plants=tr|I3T4E6|I3T4E6_LOTJA Uncharacterized protein	circRNA,exon	+	LjG1.1_chr1	3525293	3526220	CIRI2,CIRI-full,CIRI-visJ,CLEAR	3	1_2_1	478	0.012	A00600:357:HTKFKDSXC:3:2177:31855:35744,A00600:357:HTKFKDSXC:2:1520:6488:27884,A00600:357:HTKFKDSXC:2:1521:7581:1407,	3525293:3525411,3525293:3525415,3526145:3526220,	3526145:3526220,3525293:3525411,	195	Full	3525293-3525411,3526145-3526220,	3	3	ATGTCTCCTGTTGAGGGAGCTCCTGAGGAGTTTGATCAGACCATATTTGCTGTAGAGAATAACAGAAGCATTGGACCTGTTGAGGGGCTAGCTGTAAATTTTATTAAAGACCAACATAGGAAACGAAGATTCACTGACACTGCCAACTTCACATTGCGCTGTGGGGTGTGCCAAATTGGAGTAATTGGTCAGAAG	CIRI-visJ:stout_59:3/3	5	5	F5	LjG1.1_chr1:3525293-3526220_iso-F5	2	119,76	0,852	3	LotjaGi1g1v0029400.1	LjG1.1_chr1:3524938-3525292|LjG1.1_chr1:3526220-3526630	0.419111	22.4573	0.0190993	LotjaGi1g1v0029400, MSTRG.423	LjG1.1_chr1	3521936	3529033	7098	+			Ubiquitin thioesterase OTU1;interpro_id=IPR003323 (OTU domain);gene_ontology_id=N.A.;best_blast_hit_tair=AT1G50670.1 OTU-like cysteine protease family protein;best_blast_hit_sprot=sp|Q567B1|OTU1_DANRE Ubiquitin thioesterase OTU1;best_blast_hit_trembl_plants=tr|I3T4E6|I3T4E6_LOTJA Uncharacterized protein LjG1.1_chr1 PGSB exon 3521936 3522188 . + . , Ubiquitin thioesterase OTU1;interpro_id=N.A.;gene_ontology_id=N.A.;best_blast_hit_tair=AT1G50670.1 OTU-like cysteine protease family protein;best_blast_hit_sprot=sp|Q567B1|OTU1_DANRE Ubiquitin thioesterase OTU1;best_blast_hit_trembl_plants=tr|I3T4E6|I3T4E6_LOTJA Uncharacterized protein LjG1.1_chr1 PGSB exon 3521994 3522344 . + . , Ubiquitin thioesterase OTU1;interpro_id=IPR003323 (OTU domain);gene_ontology_id=N.A.;best_blast_hit_tair=AT1G50670.1 OTU-like cysteine protease family protein;best_blast_hit_sprot=sp|Q55BI3|OTU1_DICDI Ubiquitin thioesterase OTU1;best_blast_hit_trembl_plants=tr|I3T4E6|I3T4E6_LOTJA Uncharacterized protein LjG1.1_chr1 PGSB exon 3522576 3522640 . + .
LotjaGi1g1v0029400	LjG1.1_chr1:3525293-3526212,LjG1.1_chr1:3525293-3526220	LjG1.1_chr1:3525293-3526220	C5R1	LotjaGi1g1v0029400	Ubiquitin thioesterase OTU1;interpro_id=IPR003323 (OTU domain);gene_ontology_id=N.A.;best_blast_hit_tair=AT1G50670.1 OTU-like cysteine protease family protein;best_blast_hit_sprot=sp|Q55BI3|OTU1_DICDI Ubiquitin thioesterase OTU1;best_blast_hit_trembl_plants=tr|I3T4E6|I3T4E6_LOTJA Uncharacterized protein, Ubiquitin thioesterase OTU1;interpro_id=IPR003323 (OTU domain);gene_ontology_id=N.A.;best_blast_hit_tair=AT1G50670.1 OTU-like cysteine protease family protein;best_blast_hit_sprot=sp|Q567B1|OTU1_DANRE Ubiquitin thioesterase OTU1;best_blast_hit_trembl_plants=tr|I3T4E6|I3T4E6_LOTJA Uncharacterized protein, Ubiquitin thioesterase OTU1;interpro_id=N.A.;gene_ontology_id=N.A.;best_blast_hit_tair=AT1G50670.1 OTU-like cysteine protease family protein;best_blast_hit_sprot=sp|Q567B1|OTU1_DANRE Ubiquitin thioesterase OTU1;best_blast_hit_trembl_plants=tr|I3T4E6|I3T4E6_LOTJA Uncharacterized protein	circRNA,exon	+	LjG1.1_chr1	3525293	3526220	CIRI2,CIRI-full,CIRI-visJ,CIRI-visS,CLEAR	10	5_2_4	485	0.04	A00600:357:HTKFKDSXC:3:1645:19877:26804,A00600:357:HTKFKDSXC:2:2366:19849:7028,A00600:357:HTKFKDSXC:2:1515:28013:12837,A00600:357:HTKFKDSXC:2:1572:14154:10347,A00600:357:HTKFKDSXC:2:1613:16568:1438,A00600:357:HTKFKDSXC:2:1619:20256:25614,A00600:357:HTKFKDSXC:3:1447:21323:7733,A00600:357:HTKFKDSXC:3:1212:2148:12665,A00600:357:HTKFKDSXC:3:2645:17517:31046,A00600:357:HTKFKDSXC:3:2507:9516:20228,	3525293:3525411,3525293:3525415,3526145:3526220,	3526145:3526220,3525293:3525411,	195	Full	3525293-3525411,3526145-3526220,	10	10	ATGTCTCCTGTTGAGGGAGCTCCTGAGGAGTTTGATCAGACCATATTTGCTGTAGAGAATAACAGAAGCATTGGACCTGTTGAGGGGCTAGCTGTAAATTTTATTAAAGACCAACATAGGAAACGAAGATTCACTGACACTGCCAACTTCACATTGCGCTGTGGGGTGTGCCAAATTGGAGTAATTGGTCAGAAG	CIRI-visJ:stout_258:10/10,CIRI-visS:stout_834:10/10	5	5	F5	LjG1.1_chr1:3525293-3526220_iso-F5	2	119,76	0,852	10	LotjaGi1g1v0029400.1	LjG1.1_chr1:3524938-3525292|LjG1.1_chr1:3526220-3526630	1.7226	24.5593	0.0705187	LotjaGi1g1v0029400, MSTRG.423	LjG1.1_chr1	3521936	3529033	7098	+			Ubiquitin thioesterase OTU1;interpro_id=IPR003323 (OTU domain);gene_ontology_id=N.A.;best_blast_hit_tair=AT1G50670.1 OTU-like cysteine protease family protein;best_blast_hit_sprot=sp|Q567B1|OTU1_DANRE Ubiquitin thioesterase OTU1;best_blast_hit_trembl_plants=tr|I3T4E6|I3T4E6_LOTJA Uncharacterized protein LjG1.1_chr1 PGSB exon 3521936 3522188 . + . , Ubiquitin thioesterase OTU1;interpro_id=N.A.;gene_ontology_id=N.A.;best_blast_hit_tair=AT1G50670.1 OTU-like cysteine protease family protein;best_blast_hit_sprot=sp|Q567B1|OTU1_DANRE Ubiquitin thioesterase OTU1;best_blast_hit_trembl_plants=tr|I3T4E6|I3T4E6_LOTJA Uncharacterized protein LjG1.1_chr1 PGSB exon 3521994 3522344 . + . , Ubiquitin thioesterase OTU1;interpro_id=IPR003323 (OTU domain);gene_ontology_id=N.A.;best_blast_hit_tair=AT1G50670.1 OTU-like cysteine protease family protein;best_blast_hit_sprot=sp|Q55BI3|OTU1_DICDI Ubiquitin thioesterase OTU1;best_blast_hit_trembl_plants=tr|I3T4E6|I3T4E6_LOTJA Uncharacterized protein LjG1.1_chr1 PGSB exon 3522576 3522640 . + .
LotjaGi1g1v0029400	LjG1.1_chr1:3525293-3526212,LjG1.1_chr1:3525293-3526220	LjG1.1_chr1:3525293-3526220	C5N3	LotjaGi1g1v0029400	Ubiquitin thioesterase OTU1;interpro_id=IPR003323 (OTU domain);gene_ontology_id=N.A.;best_blast_hit_tair=AT1G50670.1 OTU-like cysteine protease family protein;best_blast_hit_sprot=sp|Q55BI3|OTU1_DICDI Ubiquitin thioesterase OTU1;best_blast_hit_trembl_plants=tr|I3T4E6|I3T4E6_LOTJA Uncharacterized protein, Ubiquitin thioesterase OTU1;interpro_id=IPR003323 (OTU domain);gene_ontology_id=N.A.;best_blast_hit_tair=AT1G50670.1 OTU-like cysteine protease family protein;best_blast_hit_sprot=sp|Q567B1|OTU1_DANRE Ubiquitin thioesterase OTU1;best_blast_hit_trembl_plants=tr|I3T4E6|I3T4E6_LOTJA Uncharacterized protein, Ubiquitin thioesterase OTU1;interpro_id=N.A.;gene_ontology_id=N.A.;best_blast_hit_tair=AT1G50670.1 OTU-like cysteine protease family protein;best_blast_hit_sprot=sp|Q567B1|OTU1_DANRE Ubiquitin thioesterase OTU1;best_blast_hit_trembl_plants=tr|I3T4E6|I3T4E6_LOTJA Uncharacterized protein	circRNA,exon	+	LjG1.1_chr1	3525293	3526220	CIRI2,CIRI-full,CIRI-visJ,CLEAR	3	3_3_0	399	0.015	A00600:357:HTKFKDSXC:2:1511:25455:9408,A00600:357:HTKFKDSXC:2:1273:18195:25238,A00600:357:HTKFKDSXC:2:2204:14760:23891,	3525293:3525411,3525293:3525415,3526145:3526220,	3526145:3526220,3525293:3525411,	195	Full	3525293-3525411,3526145-3526220,	3	3	ATGTCTCCTGTTGAGGGAGCTCCTGAGGAGTTTGATCAGACCATATTTGCTGTAGAGAATAACAGAAGCATTGGACCTGTTGAGGGGCTAGCTGTAAATTTTATTAAAGACCAACATAGGAAACGAAGATTCACTGACACTGCCAACTTCACATTGCGCTGTGGGGTGTGCCAAATTGGAGTAATTGGTCAGAAG	CIRI-visJ:stout_272:3/3	5	5	F5	LjG1.1_chr1:3525293-3526220_iso-F5	2	119,76	0,852	3	LotjaGi1g1v0029400.1	LjG1.1_chr1:3524938-3525292|LjG1.1_chr1:3526220-3526630	0.672786	32.4339	0.0210451	LotjaGi1g1v0029400, MSTRG.423	LjG1.1_chr1	3521936	3529033	7098	+			Ubiquitin thioesterase OTU1;interpro_id=IPR003323 (OTU domain);gene_ontology_id=N.A.;best_blast_hit_tair=AT1G50670.1 OTU-like cysteine protease family protein;best_blast_hit_sprot=sp|Q567B1|OTU1_DANRE Ubiquitin thioesterase OTU1;best_blast_hit_trembl_plants=tr|I3T4E6|I3T4E6_LOTJA Uncharacterized protein LjG1.1_chr1 PGSB exon 3521936 3522188 . + . , Ubiquitin thioesterase OTU1;interpro_id=N.A.;gene_ontology_id=N.A.;best_blast_hit_tair=AT1G50670.1 OTU-like cysteine protease family protein;best_blast_hit_sprot=sp|Q567B1|OTU1_DANRE Ubiquitin thioesterase OTU1;best_blast_hit_trembl_plants=tr|I3T4E6|I3T4E6_LOTJA Uncharacterized protein LjG1.1_chr1 PGSB exon 3521994 3522344 . + . , Ubiquitin thioesterase OTU1;interpro_id=IPR003323 (OTU domain);gene_ontology_id=N.A.;best_blast_hit_tair=AT1G50670.1 OTU-like cysteine protease family protein;best_blast_hit_sprot=sp|Q55BI3|OTU1_DICDI Ubiquitin thioesterase OTU1;best_blast_hit_trembl_plants=tr|I3T4E6|I3T4E6_LOTJA Uncharacterized protein LjG1.1_chr1 PGSB exon 3522576 3522640 . + .
LotjaGi1g1v0029400	LjG1.1_chr1:3525293-3526212,LjG1.1_chr1:3525293-3526220	LjG1.1_chr1:3525293-3526220	G5N2	LotjaGi1g1v0029400	Ubiquitin thioesterase OTU1;interpro_id=IPR003323 (OTU domain);gene_ontology_id=N.A.;best_blast_hit_tair=AT1G50670.1 OTU-like cysteine protease family protein;best_blast_hit_sprot=sp|Q55BI3|OTU1_DICDI Ubiquitin thioesterase OTU1;best_blast_hit_trembl_plants=tr|I3T4E6|I3T4E6_LOTJA Uncharacterized protein, Ubiquitin thioesterase OTU1;interpro_id=IPR003323 (OTU domain);gene_ontology_id=N.A.;best_blast_hit_tair=AT1G50670.1 OTU-like cysteine protease family protein;best_blast_hit_sprot=sp|Q567B1|OTU1_DANRE Ubiquitin thioesterase OTU1;best_blast_hit_trembl_plants=tr|I3T4E6|I3T4E6_LOTJA Uncharacterized protein, Ubiquitin thioesterase OTU1;interpro_id=N.A.;gene_ontology_id=N.A.;best_blast_hit_tair=AT1G50670.1 OTU-like cysteine protease family protein;best_blast_hit_sprot=sp|Q567B1|OTU1_DANRE Ubiquitin thioesterase OTU1;best_blast_hit_trembl_plants=tr|I3T4E6|I3T4E6_LOTJA Uncharacterized protein	circRNA,exon	+	LjG1.1_chr1	3525293	3526220	CIRI2,CIRI-full,CIRI-visJ,CLEAR	7	4_4_3	461	0.029	A00600:357:HTKFKDSXC:2:1662:7021:26522,A00600:357:HTKFKDSXC:3:2331:28556:20541,A00600:357:HTKFKDSXC:3:2451:9688:32706,A00600:357:HTKFKDSXC:2:2117:16369:31720,A00600:357:HTKFKDSXC:3:2563:12057:6151,A00600:357:HTKFKDSXC:2:2427:31078:5024,A00600:357:HTKFKDSXC:3:1361:32859:34319,	3525293:3525411,3525293:3525415,3526145:3526220,	3526002:3526056,3526145:3526220,3525293:3525411,	250	Full	3525293-3525411,3526002-3526056,3526145-3526220,	3	7	ATGTCTCCTGTTGAGGGAGCTCCTGAGGAGTTTGATCAGACCATATTTGCTGTAGAGAATAACAGAAGCATTGGACCTGTTGAGGGGCTAGCTGTAAATTTTATTAAAGACCAACATAGAAGACAGATGAAAAGATGAGGTGTCTGATGGGTGTCTAGCTGTTTGAATGTCTAAGAAACGAAGATTCACTGACACTGCCAACTTCACATTGCGCTGTGGGGTGTGCCAAATTGGAGTAATTGGTCAGAAG	CIRI-visJ:stout_315:3/7	3	5	F3	LjG1.1_chr1:3525293-3526220_iso-F3	2	119,76	0,852	5	LotjaGi1g1v0029400.1	LjG1.1_chr1:3524938-3525292|LjG1.1_chr1:3526220-3526630	1.12278	35.4156	0.0319762	LotjaGi1g1v0029400, MSTRG.423	LjG1.1_chr1	3521936	3529033	7098	+			Ubiquitin thioesterase OTU1;interpro_id=IPR003323 (OTU domain);gene_ontology_id=N.A.;best_blast_hit_tair=AT1G50670.1 OTU-like cysteine protease family protein;best_blast_hit_sprot=sp|Q567B1|OTU1_DANRE Ubiquitin thioesterase OTU1;best_blast_hit_trembl_plants=tr|I3T4E6|I3T4E6_LOTJA Uncharacterized protein LjG1.1_chr1 PGSB exon 3521936 3522188 . + . , Ubiquitin thioesterase OTU1;interpro_id=N.A.;gene_ontology_id=N.A.;best_blast_hit_tair=AT1G50670.1 OTU-like cysteine protease family protein;best_blast_hit_sprot=sp|Q567B1|OTU1_DANRE Ubiquitin thioesterase OTU1;best_blast_hit_trembl_plants=tr|I3T4E6|I3T4E6_LOTJA Uncharacterized protein LjG1.1_chr1 PGSB exon 3521994 3522344 . + . , Ubiquitin thioesterase OTU1;interpro_id=IPR003323 (OTU domain);gene_ontology_id=N.A.;best_blast_hit_tair=AT1G50670.1 OTU-like cysteine protease family protein;best_blast_hit_sprot=sp|Q55BI3|OTU1_DICDI Ubiquitin thioesterase OTU1;best_blast_hit_trembl_plants=tr|I3T4E6|I3T4E6_LOTJA Uncharacterized protein LjG1.1_chr1 PGSB exon 3522576 3522640 . + .
LotjaGi1g1v0029400	LjG1.1_chr1:3525293-3526212,LjG1.1_chr1:3525293-3526220	LjG1.1_chr1:3525293-3526220	S5N1	LotjaGi1g1v0029400	Ubiquitin thioesterase OTU1;interpro_id=IPR003323 (OTU domain);gene_ontology_id=N.A.;best_blast_hit_tair=AT1G50670.1 OTU-like cysteine protease family protein;best_blast_hit_sprot=sp|Q55BI3|OTU1_DICDI Ubiquitin thioesterase OTU1;best_blast_hit_trembl_plants=tr|I3T4E6|I3T4E6_LOTJA Uncharacterized protein, Ubiquitin thioesterase OTU1;interpro_id=IPR003323 (OTU domain);gene_ontology_id=N.A.;best_blast_hit_tair=AT1G50670.1 OTU-like cysteine protease family protein;best_blast_hit_sprot=sp|Q567B1|OTU1_DANRE Ubiquitin thioesterase OTU1;best_blast_hit_trembl_plants=tr|I3T4E6|I3T4E6_LOTJA Uncharacterized protein, Ubiquitin thioesterase OTU1;interpro_id=N.A.;gene_ontology_id=N.A.;best_blast_hit_tair=AT1G50670.1 OTU-like cysteine protease family protein;best_blast_hit_sprot=sp|Q567B1|OTU1_DANRE Ubiquitin thioesterase OTU1;best_blast_hit_trembl_plants=tr|I3T4E6|I3T4E6_LOTJA Uncharacterized protein	circRNA,exon	+	LjG1.1_chr1	3525293	3526220	CIRI2,CIRI-full,CIRI-visS,CIRI-visJ,CIRI-visS,CLEAR	13	5_6_5	535	0.046	A00600:357:HTKFKDSXC:3:2417:5990:16501,A00600:357:HTKFKDSXC:3:2433:6641:1188,A00600:357:HTKFKDSXC:3:2508:14479:14450,A00600:357:HTKFKDSXC:3:1424:8034:27273,A00600:357:HTKFKDSXC:3:1326:2908:34460,A00600:357:HTKFKDSXC:3:1345:25861:33160,A00600:357:HTKFKDSXC:3:1352:1524:9392,A00600:357:HTKFKDSXC:2:2125:13729:36041,A00600:357:HTKFKDSXC:3:2128:18982:23844,A00600:357:HTKFKDSXC:3:1272:4146:35446,A00600:357:HTKFKDSXC:2:1146:8847:19601,A00600:357:HTKFKDSXC:2:2121:8006:17049,A00600:357:HTKFKDSXC:2:2121:10366:27273,	3525293:3525411,3525293:3525415,3526145:3526220,	3526145:3526220,3525293:3525411,3525293:3526220,	195	Full	3525293-3525411,3526145-3526220,	13	13	ATGTCTCCTGTTGAGGGAGCTCCTGAGGAGTTTGATCAGACCATATTTGCTGTAGAGAATAACAGAAGCATTGGACCTGTTGAGGGGCTAGCTGTAAATTTTATTAAAGACCAACATAGGAAACGAAGATTCACTGACACTGCCAACTTCACATTGCGCTGTGGGGTGTGCCAAATTGGAGTAATTGGTCAGAAG	CIRI-visJ:stout_836:13/13,CIRI-visS:stout_707:8/13	5	5	F5	LjG1.1_chr1:3525293-3526220_iso-F5	2	119,76	0,852	13	LotjaGi1g1v0029400.1	LjG1.1_chr1:3524938-3525292|LjG1.1_chr1:3526220-3526630	2.04733	28.7301	0.0715839	LotjaGi1g1v0029400, MSTRG.423	LjG1.1_chr1	3521936	3529033	7098	+			Ubiquitin thioesterase OTU1;interpro_id=IPR003323 (OTU domain);gene_ontology_id=N.A.;best_blast_hit_tair=AT1G50670.1 OTU-like cysteine protease family protein;best_blast_hit_sprot=sp|Q567B1|OTU1_DANRE Ubiquitin thioesterase OTU1;best_blast_hit_trembl_plants=tr|I3T4E6|I3T4E6_LOTJA Uncharacterized protein LjG1.1_chr1 PGSB exon 3521936 3522188 . + . , Ubiquitin thioesterase OTU1;interpro_id=N.A.;gene_ontology_id=N.A.;best_blast_hit_tair=AT1G50670.1 OTU-like cysteine protease family protein;best_blast_hit_sprot=sp|Q567B1|OTU1_DANRE Ubiquitin thioesterase OTU1;best_blast_hit_trembl_plants=tr|I3T4E6|I3T4E6_LOTJA Uncharacterized protein LjG1.1_chr1 PGSB exon 3521994 3522344 . + . , Ubiquitin thioesterase OTU1;interpro_id=IPR003323 (OTU domain);gene_ontology_id=N.A.;best_blast_hit_tair=AT1G50670.1 OTU-like cysteine protease family protein;best_blast_hit_sprot=sp|Q55BI3|OTU1_DICDI Ubiquitin thioesterase OTU1;best_blast_hit_trembl_plants=tr|I3T4E6|I3T4E6_LOTJA Uncharacterized protein LjG1.1_chr1 PGSB exon 3522576 3522640 . + .
LotjaGi1g1v0029400	LjG1.1_chr1:3525293-3526212,LjG1.1_chr1:3525293-3526220	LjG1.1_chr1:3525293-3526220	G3R3	LotjaGi1g1v0029400	Ubiquitin thioesterase OTU1;interpro_id=IPR003323 (OTU domain);gene_ontology_id=N.A.;best_blast_hit_tair=AT1G50670.1 OTU-like cysteine protease family protein;best_blast_hit_sprot=sp|Q55BI3|OTU1_DICDI Ubiquitin thioesterase OTU1;best_blast_hit_trembl_plants=tr|I3T4E6|I3T4E6_LOTJA Uncharacterized protein, Ubiquitin thioesterase OTU1;interpro_id=IPR003323 (OTU domain);gene_ontology_id=N.A.;best_blast_hit_tair=AT1G50670.1 OTU-like cysteine protease family protein;best_blast_hit_sprot=sp|Q567B1|OTU1_DANRE Ubiquitin thioesterase OTU1;best_blast_hit_trembl_plants=tr|I3T4E6|I3T4E6_LOTJA Uncharacterized protein, Ubiquitin thioesterase OTU1;interpro_id=N.A.;gene_ontology_id=N.A.;best_blast_hit_tair=AT1G50670.1 OTU-like cysteine protease family protein;best_blast_hit_sprot=sp|Q567B1|OTU1_DANRE Ubiquitin thioesterase OTU1;best_blast_hit_trembl_plants=tr|I3T4E6|I3T4E6_LOTJA Uncharacterized protein	circRNA,exon	+	LjG1.1_chr1	3525293	3526220	CIRI2,CIRI-full,CIRI-visJ,CLEAR	4	3_1_3	361	0.022	A00600:357:HTKFKDSXC:3:2514:14760:15655,A00600:357:HTKFKDSXC:2:2620:12048:5228,A00600:357:HTKFKDSXC:3:2555:16025:32409,A00600:357:HTKFKDSXC:2:2231:25825:36542,	3525293:3525411,3525293:3525415,3526145:3526220,	3526005:3526056,3526145:3526220,3525293:3525411,	247	Full	3525293-3525411,3526005-3526056,3526145-3526220,	1	4	ATGTCTCCTGTTGAGGGAGCTCCTGAGGAGTTTGATCAGACCATATTTGCTGTAGAGAATAACAGAAGCATTGGACCTGTTGAGGGGCTAGCTGTAAATTTTATTAAAGACCAACATAGACAGATGAAAAGATGAGGTGTCTGATGGGTGTCTAGCTGTTTGAATGTCTAAGAAACGAAGATTCACTGACACTGCCAACTTCACATTGCGCTGTGGGGTGTGCCAAATTGGAGTAATTGGTCAGAAG	CIRI-visJ:stout_48:1/4	4	5	F4	LjG1.1_chr1:3525293-3526220_iso-F4	2	119,76	0,852	3	LotjaGi1g1v0029400.1	LjG1.1_chr1:3524938-3525292|LjG1.1_chr1:3526220-3526630	0.509419	20.5253	0.0252939	LotjaGi1g1v0029400, MSTRG.423	LjG1.1_chr1	3521936	3529033	7098	+			Ubiquitin thioesterase OTU1;interpro_id=IPR003323 (OTU domain);gene_ontology_id=N.A.;best_blast_hit_tair=AT1G50670.1 OTU-like cysteine protease family protein;best_blast_hit_sprot=sp|Q567B1|OTU1_DANRE Ubiquitin thioesterase OTU1;best_blast_hit_trembl_plants=tr|I3T4E6|I3T4E6_LOTJA Uncharacterized protein LjG1.1_chr1 PGSB exon 3521936 3522188 . + . , Ubiquitin thioesterase OTU1;interpro_id=N.A.;gene_ontology_id=N.A.;best_blast_hit_tair=AT1G50670.1 OTU-like cysteine protease family protein;best_blast_hit_sprot=sp|Q567B1|OTU1_DANRE Ubiquitin thioesterase OTU1;best_blast_hit_trembl_plants=tr|I3T4E6|I3T4E6_LOTJA Uncharacterized protein LjG1.1_chr1 PGSB exon 3521994 3522344 . + . , Ubiquitin thioesterase OTU1;interpro_id=IPR003323 (OTU domain);gene_ontology_id=N.A.;best_blast_hit_tair=AT1G50670.1 OTU-like cysteine protease family protein;best_blast_hit_sprot=sp|Q55BI3|OTU1_DICDI Ubiquitin thioesterase OTU1;best_blast_hit_trembl_plants=tr|I3T4E6|I3T4E6_LOTJA Uncharacterized protein LjG1.1_chr1 PGSB exon 3522576 3522640 . + .
LotjaGi1g1v0029400	LjG1.1_chr1:3525293-3526212,LjG1.1_chr1:3525293-3526220	LjG1.1_chr1:3525293-3526220	G3R2	LotjaGi1g1v0029400	Ubiquitin thioesterase OTU1;interpro_id=IPR003323 (OTU domain);gene_ontology_id=N.A.;best_blast_hit_tair=AT1G50670.1 OTU-like cysteine protease family protein;best_blast_hit_sprot=sp|Q55BI3|OTU1_DICDI Ubiquitin thioesterase OTU1;best_blast_hit_trembl_plants=tr|I3T4E6|I3T4E6_LOTJA Uncharacterized protein, Ubiquitin thioesterase OTU1;interpro_id=IPR003323 (OTU domain);gene_ontology_id=N.A.;best_blast_hit_tair=AT1G50670.1 OTU-like cysteine protease family protein;best_blast_hit_sprot=sp|Q567B1|OTU1_DANRE Ubiquitin thioesterase OTU1;best_blast_hit_trembl_plants=tr|I3T4E6|I3T4E6_LOTJA Uncharacterized protein, Ubiquitin thioesterase OTU1;interpro_id=N.A.;gene_ontology_id=N.A.;best_blast_hit_tair=AT1G50670.1 OTU-like cysteine protease family protein;best_blast_hit_sprot=sp|Q567B1|OTU1_DANRE Ubiquitin thioesterase OTU1;best_blast_hit_trembl_plants=tr|I3T4E6|I3T4E6_LOTJA Uncharacterized protein	circRNA,exon	+	LjG1.1_chr1	3525293	3526220	CIRI2,CIRI-full,CIRI-visJ,CLEAR	5	3_3_2	297	0.033	A00600:357:HTKFKDSXC:2:2218:14055:36511,A00600:357:HTKFKDSXC:3:2114:19687:35336,A00600:357:HTKFKDSXC:3:2114:19768:35415,A00600:357:HTKFKDSXC:3:2524:8585:10097,A00600:357:HTKFKDSXC:2:1206:4417:36980,	3525293:3525411,3525293:3525415,3526145:3526220,	3526002:3526056,3526145:3526220,3525293:3525411,	250	Full	3525293-3525411,3526002-3526056,3526145-3526220,	5	5	ATGTCTCCTGTTGAGGGAGCTCCTGAGGAGTTTGATCAGACCATATTTGCTGTAGAGAATAACAGAAGCATTGGACCTGTTGAGGGGCTAGCTGTAAATTTTATTAAAGACCAACATAGAAGACAGATGAAAAGATGAGGTGTCTGATGGGTGTCTAGCTGTTTGAATGTCTAAGAAACGAAGATTCACTGACACTGCCAACTTCACATTGCGCTGTGGGGTGTGCCAAATTGGAGTAATTGGTCAGAAG	CIRI-visJ:stout_60:5/5	3	5	F3	LjG1.1_chr1:3525293-3526220_iso-F3	2	119,76	0,852	3	LotjaGi1g1v0029400.1	LjG1.1_chr1:3524938-3525292|LjG1.1_chr1:3526220-3526630	0.351718	10.1705	0.0355304	LotjaGi1g1v0029400, MSTRG.423	LjG1.1_chr1	3521936	3529033	7098	+			Ubiquitin thioesterase OTU1;interpro_id=IPR003323 (OTU domain);gene_ontology_id=N.A.;best_blast_hit_tair=AT1G50670.1 OTU-like cysteine protease family protein;best_blast_hit_sprot=sp|Q567B1|OTU1_DANRE Ubiquitin thioesterase OTU1;best_blast_hit_trembl_plants=tr|I3T4E6|I3T4E6_LOTJA Uncharacterized protein LjG1.1_chr1 PGSB exon 3521936 3522188 . + . , Ubiquitin thioesterase OTU1;interpro_id=N.A.;gene_ontology_id=N.A.;best_blast_hit_tair=AT1G50670.1 OTU-like cysteine protease family protein;best_blast_hit_sprot=sp|Q567B1|OTU1_DANRE Ubiquitin thioesterase OTU1;best_blast_hit_trembl_plants=tr|I3T4E6|I3T4E6_LOTJA Uncharacterized protein LjG1.1_chr1 PGSB exon 3521994 3522344 . + . , Ubiquitin thioesterase OTU1;interpro_id=IPR003323 (OTU domain);gene_ontology_id=N.A.;best_blast_hit_tair=AT1G50670.1 OTU-like cysteine protease family protein;best_blast_hit_sprot=sp|Q55BI3|OTU1_DICDI Ubiquitin thioesterase OTU1;best_blast_hit_trembl_plants=tr|I3T4E6|I3T4E6_LOTJA Uncharacterized protein LjG1.1_chr1 PGSB exon 3522576 3522640 . + .
LotjaGi1g1v0029400	LjG1.1_chr1:3525293-3526212,LjG1.1_chr1:3525293-3526220	LjG1.1_chr1:3525293-3526220	C5R3	LotjaGi1g1v0029400	Ubiquitin thioesterase OTU1;interpro_id=IPR003323 (OTU domain);gene_ontology_id=N.A.;best_blast_hit_tair=AT1G50670.1 OTU-like cysteine protease family protein;best_blast_hit_sprot=sp|Q55BI3|OTU1_DICDI Ubiquitin thioesterase OTU1;best_blast_hit_trembl_plants=tr|I3T4E6|I3T4E6_LOTJA Uncharacterized protein, Ubiquitin thioesterase OTU1;interpro_id=IPR003323 (OTU domain);gene_ontology_id=N.A.;best_blast_hit_tair=AT1G50670.1 OTU-like cysteine protease family protein;best_blast_hit_sprot=sp|Q567B1|OTU1_DANRE Ubiquitin thioesterase OTU1;best_blast_hit_trembl_plants=tr|I3T4E6|I3T4E6_LOTJA Uncharacterized protein, Ubiquitin thioesterase OTU1;interpro_id=N.A.;gene_ontology_id=N.A.;best_blast_hit_tair=AT1G50670.1 OTU-like cysteine protease family protein;best_blast_hit_sprot=sp|Q567B1|OTU1_DANRE Ubiquitin thioesterase OTU1;best_blast_hit_trembl_plants=tr|I3T4E6|I3T4E6_LOTJA Uncharacterized protein	circRNA,exon	+	LjG1.1_chr1	3525293	3526220	CIRI2,CIRI-full,CIRI-visJ,CIRI-visS,CLEAR	5	3_3_0	359	0.027	A00600:357:HTKFKDSXC:2:2475:10465:11256,A00600:357:HTKFKDSXC:2:2518:12174:24956,A00600:357:HTKFKDSXC:3:2458:16929:32690,A00600:357:HTKFKDSXC:3:1630:32886:30044,A00600:357:HTKFKDSXC:3:2334:23683:15859,	3525293:3525411,3525293:3525415,3526145:3526220,	3526145:3526220,3525293:3525411,	195	Full	3525293-3525411,3526145-3526220,	5	5	ATGTCTCCTGTTGAGGGAGCTCCTGAGGAGTTTGATCAGACCATATTTGCTGTAGAGAATAACAGAAGCATTGGACCTGTTGAGGGGCTAGCTGTAAATTTTATTAAAGACCAACATAGGAAACGAAGATTCACTGACACTGCCAACTTCACATTGCGCTGTGGGGTGTGCCAAATTGGAGTAATTGGTCAGAAG	CIRI-visJ:stout_232:5/5,CIRI-visS:stout_772:5/5	5	5	F5	LjG1.1_chr1:3525293-3526220_iso-F5	2	119,76	0,852	5	LotjaGi1g1v0029400.1	LjG1.1_chr1:3524938-3525292|LjG1.1_chr1:3526220-3526630	1.39173	31.4133	0.0446079	LotjaGi1g1v0029400, MSTRG.423	LjG1.1_chr1	3521936	3529033	7098	+			Ubiquitin thioesterase OTU1;interpro_id=IPR003323 (OTU domain);gene_ontology_id=N.A.;best_blast_hit_tair=AT1G50670.1 OTU-like cysteine protease family protein;best_blast_hit_sprot=sp|Q567B1|OTU1_DANRE Ubiquitin thioesterase OTU1;best_blast_hit_trembl_plants=tr|I3T4E6|I3T4E6_LOTJA Uncharacterized protein LjG1.1_chr1 PGSB exon 3521936 3522188 . + . , Ubiquitin thioesterase OTU1;interpro_id=N.A.;gene_ontology_id=N.A.;best_blast_hit_tair=AT1G50670.1 OTU-like cysteine protease family protein;best_blast_hit_sprot=sp|Q567B1|OTU1_DANRE Ubiquitin thioesterase OTU1;best_blast_hit_trembl_plants=tr|I3T4E6|I3T4E6_LOTJA Uncharacterized protein LjG1.1_chr1 PGSB exon 3521994 3522344 . + . , Ubiquitin thioesterase OTU1;interpro_id=IPR003323 (OTU domain);gene_ontology_id=N.A.;best_blast_hit_tair=AT1G50670.1 OTU-like cysteine protease family protein;best_blast_hit_sprot=sp|Q55BI3|OTU1_DICDI Ubiquitin thioesterase OTU1;best_blast_hit_trembl_plants=tr|I3T4E6|I3T4E6_LOTJA Uncharacterized protein LjG1.1_chr1 PGSB exon 3522576 3522640 . + .
LotjaGi1g1v0029400	LjG1.1_chr1:3525293-3526212,LjG1.1_chr1:3525293-3526220	LjG1.1_chr1:3525293-3526220	G5R5	LotjaGi1g1v0029400	Ubiquitin thioesterase OTU1;interpro_id=IPR003323 (OTU domain);gene_ontology_id=N.A.;best_blast_hit_tair=AT1G50670.1 OTU-like cysteine protease family protein;best_blast_hit_sprot=sp|Q55BI3|OTU1_DICDI Ubiquitin thioesterase OTU1;best_blast_hit_trembl_plants=tr|I3T4E6|I3T4E6_LOTJA Uncharacterized protein, Ubiquitin thioesterase OTU1;interpro_id=IPR003323 (OTU domain);gene_ontology_id=N.A.;best_blast_hit_tair=AT1G50670.1 OTU-like cysteine protease family protein;best_blast_hit_sprot=sp|Q567B1|OTU1_DANRE Ubiquitin thioesterase OTU1;best_blast_hit_trembl_plants=tr|I3T4E6|I3T4E6_LOTJA Uncharacterized protein, Ubiquitin thioesterase OTU1;interpro_id=N.A.;gene_ontology_id=N.A.;best_blast_hit_tair=AT1G50670.1 OTU-like cysteine protease family protein;best_blast_hit_sprot=sp|Q567B1|OTU1_DANRE Ubiquitin thioesterase OTU1;best_blast_hit_trembl_plants=tr|I3T4E6|I3T4E6_LOTJA Uncharacterized protein	circRNA,exon	+	LjG1.1_chr1	3525293	3526220	CIRI2,CIRI-full,CIRI-visJ,CIRI-visS,CLEAR	5	3_1_2	829	0.012	A00600:357:HTKFKDSXC:3:2157:10547:21167,A00600:357:HTKFKDSXC:2:1244:14959:23422,A00600:357:HTKFKDSXC:3:1654:21423:21684,A00600:357:HTKFKDSXC:2:1674:15691:16799,A00600:357:HTKFKDSXC:2:2651:27507:31344,	3525293:3525411,3525293:3525415,3526145:3526220,	3526002:3526056,3526145:3526220,3525293:3525411,	195	Full	3525293-3525411,3526145-3526220,	2	5	ATGTCTCCTGTTGAGGGAGCTCCTGAGGAGTTTGATCAGACCATATTTGCTGTAGAGAATAACAGAAGCATTGGACCTGTTGAGGGGCTAGCTGTAAATTTTATTAAAGACCAACATAGGAAACGAAGATTCACTGACACTGCCAACTTCACATTGCGCTGTGGGGTGTGCCAAATTGGAGTAATTGGTCAGAAG	CIRI-visJ:stout_637:2/5,CIRI-visS:stout_751:2/5	5	5	F5	LjG1.1_chr1:3525293-3526220_iso-F5	2	119,76	0,852	5	LotjaGi1g1v0029400.1	LjG1.1_chr1:3524938-3525292|LjG1.1_chr1:3526220-3526630	0.578937	33.9402	0.0173471	LotjaGi1g1v0029400, MSTRG.423	LjG1.1_chr1	3521936	3529033	7098	+			Ubiquitin thioesterase OTU1;interpro_id=IPR003323 (OTU domain);gene_ontology_id=N.A.;best_blast_hit_tair=AT1G50670.1 OTU-like cysteine protease family protein;best_blast_hit_sprot=sp|Q567B1|OTU1_DANRE Ubiquitin thioesterase OTU1;best_blast_hit_trembl_plants=tr|I3T4E6|I3T4E6_LOTJA Uncharacterized protein LjG1.1_chr1 PGSB exon 3521936 3522188 . + . , Ubiquitin thioesterase OTU1;interpro_id=N.A.;gene_ontology_id=N.A.;best_blast_hit_tair=AT1G50670.1 OTU-like cysteine protease family protein;best_blast_hit_sprot=sp|Q567B1|OTU1_DANRE Ubiquitin thioesterase OTU1;best_blast_hit_trembl_plants=tr|I3T4E6|I3T4E6_LOTJA Uncharacterized protein LjG1.1_chr1 PGSB exon 3521994 3522344 . + . , Ubiquitin thioesterase OTU1;interpro_id=IPR003323 (OTU domain);gene_ontology_id=N.A.;best_blast_hit_tair=AT1G50670.1 OTU-like cysteine protease family protein;best_blast_hit_sprot=sp|Q55BI3|OTU1_DICDI Ubiquitin thioesterase OTU1;best_blast_hit_trembl_plants=tr|I3T4E6|I3T4E6_LOTJA Uncharacterized protein LjG1.1_chr1 PGSB exon 3522576 3522640 . + .
LotjaGi1g1v0029400	LjG1.1_chr1:3525293-3526212,LjG1.1_chr1:3525293-3526220	LjG1.1_chr1:3525293-3526220	C5N4	LotjaGi1g1v0029400	Ubiquitin thioesterase OTU1;interpro_id=IPR003323 (OTU domain);gene_ontology_id=N.A.;best_blast_hit_tair=AT1G50670.1 OTU-like cysteine protease family protein;best_blast_hit_sprot=sp|Q55BI3|OTU1_DICDI Ubiquitin thioesterase OTU1;best_blast_hit_trembl_plants=tr|I3T4E6|I3T4E6_LOTJA Uncharacterized protein, Ubiquitin thioesterase OTU1;interpro_id=IPR003323 (OTU domain);gene_ontology_id=N.A.;best_blast_hit_tair=AT1G50670.1 OTU-like cysteine protease family protein;best_blast_hit_sprot=sp|Q567B1|OTU1_DANRE Ubiquitin thioesterase OTU1;best_blast_hit_trembl_plants=tr|I3T4E6|I3T4E6_LOTJA Uncharacterized protein, Ubiquitin thioesterase OTU1;interpro_id=N.A.;gene_ontology_id=N.A.;best_blast_hit_tair=AT1G50670.1 OTU-like cysteine protease family protein;best_blast_hit_sprot=sp|Q567B1|OTU1_DANRE Ubiquitin thioesterase OTU1;best_blast_hit_trembl_plants=tr|I3T4E6|I3T4E6_LOTJA Uncharacterized protein	exon	+	LjG1.1_chr1	3525293	3526220	CIRI2,CIRI-full,CIRI-visJ,CIRI-visS	5	2_0_3	418	0.023	A00600:357:HTKFKDSXC:3:1144:10312:15311,A00600:357:HTKFKDSXC:3:2538:21486:9706,A00600:357:HTKFKDSXC:2:1476:23285:27101,A00600:357:HTKFKDSXC:2:1267:3179:32737,A00600:357:HTKFKDSXC:2:2326:29803:21230,	3525293:3525411,3525293:3525415,3526145:3526220,	3526145:3526220,3525293:3525411,	195	Full	3525293-3525411,3526145-3526220,	5	5	ATGTCTCCTGTTGAGGGAGCTCCTGAGGAGTTTGATCAGACCATATTTGCTGTAGAGAATAACAGAAGCATTGGACCTGTTGAGGGGCTAGCTGTAAATTTTATTAAAGACCAACATAGGAAACGAAGATTCACTGACACTGCCAACTTCACATTGCGCTGTGGGGTGTGCCAAATTGGAGTAATTGGTCAGAAG	CIRI-visJ:stout_70:5/5,CIRI-visS:stout_715:5/5	5	5	F5	LjG1.1_chr1:3525293-3526220_iso-F5										LotjaGi1g1v0029400, MSTRG.423	LjG1.1_chr1	3521936	3529033	7098	+			Ubiquitin thioesterase OTU1;interpro_id=IPR003323 (OTU domain);gene_ontology_id=N.A.;best_blast_hit_tair=AT1G50670.1 OTU-like cysteine protease family protein;best_blast_hit_sprot=sp|Q567B1|OTU1_DANRE Ubiquitin thioesterase OTU1;best_blast_hit_trembl_plants=tr|I3T4E6|I3T4E6_LOTJA Uncharacterized protein LjG1.1_chr1 PGSB exon 3521936 3522188 . + . , Ubiquitin thioesterase OTU1;interpro_id=N.A.;gene_ontology_id=N.A.;best_blast_hit_tair=AT1G50670.1 OTU-like cysteine protease family protein;best_blast_hit_sprot=sp|Q567B1|OTU1_DANRE Ubiquitin thioesterase OTU1;best_blast_hit_trembl_plants=tr|I3T4E6|I3T4E6_LOTJA Uncharacterized protein LjG1.1_chr1 PGSB exon 3521994 3522344 . + . , Ubiquitin thioesterase OTU1;interpro_id=IPR003323 (OTU domain);gene_ontology_id=N.A.;best_blast_hit_tair=AT1G50670.1 OTU-like cysteine protease family protein;best_blast_hit_sprot=sp|Q55BI3|OTU1_DICDI Ubiquitin thioesterase OTU1;best_blast_hit_trembl_plants=tr|I3T4E6|I3T4E6_LOTJA Uncharacterized protein LjG1.1_chr1 PGSB exon 3522576 3522640 . + .
LotjaGi1g1v0029400	LjG1.1_chr1:3525293-3526212,LjG1.1_chr1:3525293-3526220	LjG1.1_chr1:3525293-3526220	G5N2	LotjaGi1g1v0029400	Ubiquitin thioesterase OTU1;interpro_id=IPR003323 (OTU domain);gene_ontology_id=N.A.;best_blast_hit_tair=AT1G50670.1 OTU-like cysteine protease family protein;best_blast_hit_sprot=sp|Q55BI3|OTU1_DICDI Ubiquitin thioesterase OTU1;best_blast_hit_trembl_plants=tr|I3T4E6|I3T4E6_LOTJA Uncharacterized protein, Ubiquitin thioesterase OTU1;interpro_id=IPR003323 (OTU domain);gene_ontology_id=N.A.;best_blast_hit_tair=AT1G50670.1 OTU-like cysteine protease family protein;best_blast_hit_sprot=sp|Q567B1|OTU1_DANRE Ubiquitin thioesterase OTU1;best_blast_hit_trembl_plants=tr|I3T4E6|I3T4E6_LOTJA Uncharacterized protein, Ubiquitin thioesterase OTU1;interpro_id=N.A.;gene_ontology_id=N.A.;best_blast_hit_tair=AT1G50670.1 OTU-like cysteine protease family protein;best_blast_hit_sprot=sp|Q567B1|OTU1_DANRE Ubiquitin thioesterase OTU1;best_blast_hit_trembl_plants=tr|I3T4E6|I3T4E6_LOTJA Uncharacterized protein	circRNA,exon	+	LjG1.1_chr1	3525293	3526220	CIRI2,CIRI-full,CIRI-visJ,CLEAR	7	4_4_3	461	0.029	A00600:357:HTKFKDSXC:2:1662:7021:26522,A00600:357:HTKFKDSXC:3:2331:28556:20541,A00600:357:HTKFKDSXC:3:2451:9688:32706,A00600:357:HTKFKDSXC:2:2117:16369:31720,A00600:357:HTKFKDSXC:3:2563:12057:6151,A00600:357:HTKFKDSXC:2:2427:31078:5024,A00600:357:HTKFKDSXC:3:1361:32859:34319,	3525293:3525411,3525293:3525415,3526145:3526220,	3526002:3526056,3526145:3526220,3525293:3525411,	195	Full	3525293-3525411,3526145-3526220,	3	7	ATGTCTCCTGTTGAGGGAGCTCCTGAGGAGTTTGATCAGACCATATTTGCTGTAGAGAATAACAGAAGCATTGGACCTGTTGAGGGGCTAGCTGTAAATTTTATTAAAGACCAACATAGGAAACGAAGATTCACTGACACTGCCAACTTCACATTGCGCTGTGGGGTGTGCCAAATTGGAGTAATTGGTCAGAAG	CIRI-visJ:stout_315:3/7	5	5	F5	LjG1.1_chr1:3525293-3526220_iso-F5	2	119,76	0,852	5	LotjaGi1g1v0029400.1	LjG1.1_chr1:3524938-3525292|LjG1.1_chr1:3526220-3526630	1.12278	35.4156	0.0319762	LotjaGi1g1v0029400, MSTRG.423	LjG1.1_chr1	3521936	3529033	7098	+			Ubiquitin thioesterase OTU1;interpro_id=IPR003323 (OTU domain);gene_ontology_id=N.A.;best_blast_hit_tair=AT1G50670.1 OTU-like cysteine protease family protein;best_blast_hit_sprot=sp|Q567B1|OTU1_DANRE Ubiquitin thioesterase OTU1;best_blast_hit_trembl_plants=tr|I3T4E6|I3T4E6_LOTJA Uncharacterized protein LjG1.1_chr1 PGSB exon 3521936 3522188 . + . , Ubiquitin thioesterase OTU1;interpro_id=N.A.;gene_ontology_id=N.A.;best_blast_hit_tair=AT1G50670.1 OTU-like cysteine protease family protein;best_blast_hit_sprot=sp|Q567B1|OTU1_DANRE Ubiquitin thioesterase OTU1;best_blast_hit_trembl_plants=tr|I3T4E6|I3T4E6_LOTJA Uncharacterized protein LjG1.1_chr1 PGSB exon 3521994 3522344 . + . , Ubiquitin thioesterase OTU1;interpro_id=IPR003323 (OTU domain);gene_ontology_id=N.A.;best_blast_hit_tair=AT1G50670.1 OTU-like cysteine protease family protein;best_blast_hit_sprot=sp|Q55BI3|OTU1_DICDI Ubiquitin thioesterase OTU1;best_blast_hit_trembl_plants=tr|I3T4E6|I3T4E6_LOTJA Uncharacterized protein LjG1.1_chr1 PGSB exon 3522576 3522640 . + .
LotjaGi1g1v0029400	LjG1.1_chr1:3525293-3526212,LjG1.1_chr1:3525293-3526220	LjG1.1_chr1:3525293-3526220	C3R3	LotjaGi1g1v0029400	Ubiquitin thioesterase OTU1;interpro_id=IPR003323 (OTU domain);gene_ontology_id=N.A.;best_blast_hit_tair=AT1G50670.1 OTU-like cysteine protease family protein;best_blast_hit_sprot=sp|Q55BI3|OTU1_DICDI Ubiquitin thioesterase OTU1;best_blast_hit_trembl_plants=tr|I3T4E6|I3T4E6_LOTJA Uncharacterized protein, Ubiquitin thioesterase OTU1;interpro_id=IPR003323 (OTU domain);gene_ontology_id=N.A.;best_blast_hit_tair=AT1G50670.1 OTU-like cysteine protease family protein;best_blast_hit_sprot=sp|Q567B1|OTU1_DANRE Ubiquitin thioesterase OTU1;best_blast_hit_trembl_plants=tr|I3T4E6|I3T4E6_LOTJA Uncharacterized protein, Ubiquitin thioesterase OTU1;interpro_id=N.A.;gene_ontology_id=N.A.;best_blast_hit_tair=AT1G50670.1 OTU-like cysteine protease family protein;best_blast_hit_sprot=sp|Q567B1|OTU1_DANRE Ubiquitin thioesterase OTU1;best_blast_hit_trembl_plants=tr|I3T4E6|I3T4E6_LOTJA Uncharacterized protein	exon	+	LjG1.1_chr1	3525293	3526220	CIRI2,CIRI-full,CIRI-visJ	3	0_1_3	452	0.013	A00600:357:HTKFKDSXC:3:2353:30752:26349,A00600:357:HTKFKDSXC:2:1525:28565:25817,A00600:357:HTKFKDSXC:2:1251:16324:11099,	3525293:3525411,3525293:3525415,3526145:3526220,	3526145:3526220,3525293:3525411,	195	Full	3525293-3525411,3526145-3526220,	3	3	ATGTCTCCTGTTGAGGGAGCTCCTGAGGAGTTTGATCAGACCATATTTGCTGTAGAGAATAACAGAAGCATTGGACCTGTTGAGGGGCTAGCTGTAAATTTTATTAAAGACCAACATAGGAAACGAAGATTCACTGACACTGCCAACTTCACATTGCGCTGTGGGGTGTGCCAAATTGGAGTAATTGGTCAGAAG	CIRI-visJ:stout_49:3/3	5	5	F5	LjG1.1_chr1:3525293-3526220_iso-F5										LotjaGi1g1v0029400, MSTRG.423	LjG1.1_chr1	3521936	3529033	7098	+			Ubiquitin thioesterase OTU1;interpro_id=IPR003323 (OTU domain);gene_ontology_id=N.A.;best_blast_hit_tair=AT1G50670.1 OTU-like cysteine protease family protein;best_blast_hit_sprot=sp|Q567B1|OTU1_DANRE Ubiquitin thioesterase OTU1;best_blast_hit_trembl_plants=tr|I3T4E6|I3T4E6_LOTJA Uncharacterized protein LjG1.1_chr1 PGSB exon 3521936 3522188 . + . , Ubiquitin thioesterase OTU1;interpro_id=N.A.;gene_ontology_id=N.A.;best_blast_hit_tair=AT1G50670.1 OTU-like cysteine protease family protein;best_blast_hit_sprot=sp|Q567B1|OTU1_DANRE Ubiquitin thioesterase OTU1;best_blast_hit_trembl_plants=tr|I3T4E6|I3T4E6_LOTJA Uncharacterized protein LjG1.1_chr1 PGSB exon 3521994 3522344 . + . , Ubiquitin thioesterase OTU1;interpro_id=IPR003323 (OTU domain);gene_ontology_id=N.A.;best_blast_hit_tair=AT1G50670.1 OTU-like cysteine protease family protein;best_blast_hit_sprot=sp|Q55BI3|OTU1_DICDI Ubiquitin thioesterase OTU1;best_blast_hit_trembl_plants=tr|I3T4E6|I3T4E6_LOTJA Uncharacterized protein LjG1.1_chr1 PGSB exon 3522576 3522640 . + .
LotjaGi1g1v0029400	LjG1.1_chr1:3525293-3526212,LjG1.1_chr1:3525293-3526220	LjG1.1_chr1:3525293-3526220	C3N4	LotjaGi1g1v0029400	Ubiquitin thioesterase OTU1;interpro_id=IPR003323 (OTU domain);gene_ontology_id=N.A.;best_blast_hit_tair=AT1G50670.1 OTU-like cysteine protease family protein;best_blast_hit_sprot=sp|Q55BI3|OTU1_DICDI Ubiquitin thioesterase OTU1;best_blast_hit_trembl_plants=tr|I3T4E6|I3T4E6_LOTJA Uncharacterized protein, Ubiquitin thioesterase OTU1;interpro_id=IPR003323 (OTU domain);gene_ontology_id=N.A.;best_blast_hit_tair=AT1G50670.1 OTU-like cysteine protease family protein;best_blast_hit_sprot=sp|Q567B1|OTU1_DANRE Ubiquitin thioesterase OTU1;best_blast_hit_trembl_plants=tr|I3T4E6|I3T4E6_LOTJA Uncharacterized protein, Ubiquitin thioesterase OTU1;interpro_id=N.A.;gene_ontology_id=N.A.;best_blast_hit_tair=AT1G50670.1 OTU-like cysteine protease family protein;best_blast_hit_sprot=sp|Q567B1|OTU1_DANRE Ubiquitin thioesterase OTU1;best_blast_hit_trembl_plants=tr|I3T4E6|I3T4E6_LOTJA Uncharacterized protein	circRNA	+	LjG1.1_chr1	3525293	3526220	CLEAR																			2	119,76	0,852	1	LotjaGi1g1v0029400.1	LjG1.1_chr1:3524938-3525292|LjG1.1_chr1:3526220-3526630	0.121361	17.9918	0.00729712	LotjaGi1g1v0029400, MSTRG.423	LjG1.1_chr1	3521936	3529033	7098	+			Ubiquitin thioesterase OTU1;interpro_id=IPR003323 (OTU domain);gene_ontology_id=N.A.;best_blast_hit_tair=AT1G50670.1 OTU-like cysteine protease family protein;best_blast_hit_sprot=sp|Q567B1|OTU1_DANRE Ubiquitin thioesterase OTU1;best_blast_hit_trembl_plants=tr|I3T4E6|I3T4E6_LOTJA Uncharacterized protein LjG1.1_chr1 PGSB exon 3521936 3522188 . + . , Ubiquitin thioesterase OTU1;interpro_id=N.A.;gene_ontology_id=N.A.;best_blast_hit_tair=AT1G50670.1 OTU-like cysteine protease family protein;best_blast_hit_sprot=sp|Q567B1|OTU1_DANRE Ubiquitin thioesterase OTU1;best_blast_hit_trembl_plants=tr|I3T4E6|I3T4E6_LOTJA Uncharacterized protein LjG1.1_chr1 PGSB exon 3521994 3522344 . + . , Ubiquitin thioesterase OTU1;interpro_id=IPR003323 (OTU domain);gene_ontology_id=N.A.;best_blast_hit_tair=AT1G50670.1 OTU-like cysteine protease family protein;best_blast_hit_sprot=sp|Q55BI3|OTU1_DICDI Ubiquitin thioesterase OTU1;best_blast_hit_trembl_plants=tr|I3T4E6|I3T4E6_LOTJA Uncharacterized protein LjG1.1_chr1 PGSB exon 3522576 3522640 . + .
LotjaGi1g1v0029400	LjG1.1_chr1:3525293-3526212,LjG1.1_chr1:3525293-3526220	LjG1.1_chr1:3525293-3526220	G3N5	LotjaGi1g1v0029400	Ubiquitin thioesterase OTU1;interpro_id=IPR003323 (OTU domain);gene_ontology_id=N.A.;best_blast_hit_tair=AT1G50670.1 OTU-like cysteine protease family protein;best_blast_hit_sprot=sp|Q55BI3|OTU1_DICDI Ubiquitin thioesterase OTU1;best_blast_hit_trembl_plants=tr|I3T4E6|I3T4E6_LOTJA Uncharacterized protein, Ubiquitin thioesterase OTU1;interpro_id=IPR003323 (OTU domain);gene_ontology_id=N.A.;best_blast_hit_tair=AT1G50670.1 OTU-like cysteine protease family protein;best_blast_hit_sprot=sp|Q567B1|OTU1_DANRE Ubiquitin thioesterase OTU1;best_blast_hit_trembl_plants=tr|I3T4E6|I3T4E6_LOTJA Uncharacterized protein, Ubiquitin thioesterase OTU1;interpro_id=N.A.;gene_ontology_id=N.A.;best_blast_hit_tair=AT1G50670.1 OTU-like cysteine protease family protein;best_blast_hit_sprot=sp|Q567B1|OTU1_DANRE Ubiquitin thioesterase OTU1;best_blast_hit_trembl_plants=tr|I3T4E6|I3T4E6_LOTJA Uncharacterized protein	circRNA,exon	+	LjG1.1_chr1	3525293	3526220	CIRI2,CIRI-full,CIRI-visJ,CIRI-visS,CLEAR	5	4_2_3	655	0.015	A00600:357:HTKFKDSXC:2:2356:3775:16924,A00600:357:HTKFKDSXC:3:1405:4444:2832,A00600:357:HTKFKDSXC:3:1521:14968:24345,A00600:357:HTKFKDSXC:3:2518:18168:26600,A00600:357:HTKFKDSXC:3:1539:7554:23312,	3525293:3525411,3525293:3525415,3526145:3526220,	3526002:3526056,3526145:3526220,3525293:3525411,	250	Full	3525293-3525411,3526002-3526056,3526145-3526220,	1	5	ATGTCTCCTGTTGAGGGAGCTCCTGAGGAGTTTGATCAGACCATATTTGCTGTAGAGAATAACAGAAGCATTGGACCTGTTGAGGGGCTAGCTGTAAATTTTATTAAAGACCAACATAGAAGACAGATGAAAAGATGAGGTGTCTGATGGGTGTCTAGCTGTTTGAATGTCTAAGAAACGAAGATTCACTGACACTGCCAACTTCACATTGCGCTGTGGGGTGTGCCAAATTGGAGTAATTGGTCAGAAG	CIRI-visJ:stout_252:1/5,CIRI-visS:stout_832:1/5	3	5	F3	LjG1.1_chr1:3525293-3526220_iso-F3	2	119,76	0,852	5	LotjaGi1g1v0029400.1	LjG1.1_chr1:3524938-3525292|LjG1.1_chr1:3526220-3526630	0.90655	42.0412	0.021796	LotjaGi1g1v0029400, MSTRG.423	LjG1.1_chr1	3521936	3529033	7098	+			Ubiquitin thioesterase OTU1;interpro_id=IPR003323 (OTU domain);gene_ontology_id=N.A.;best_blast_hit_tair=AT1G50670.1 OTU-like cysteine protease family protein;best_blast_hit_sprot=sp|Q567B1|OTU1_DANRE Ubiquitin thioesterase OTU1;best_blast_hit_trembl_plants=tr|I3T4E6|I3T4E6_LOTJA Uncharacterized protein LjG1.1_chr1 PGSB exon 3521936 3522188 . + . , Ubiquitin thioesterase OTU1;interpro_id=N.A.;gene_ontology_id=N.A.;best_blast_hit_tair=AT1G50670.1 OTU-like cysteine protease family protein;best_blast_hit_sprot=sp|Q567B1|OTU1_DANRE Ubiquitin thioesterase OTU1;best_blast_hit_trembl_plants=tr|I3T4E6|I3T4E6_LOTJA Uncharacterized protein LjG1.1_chr1 PGSB exon 3521994 3522344 . + . , Ubiquitin thioesterase OTU1;interpro_id=IPR003323 (OTU domain);gene_ontology_id=N.A.;best_blast_hit_tair=AT1G50670.1 OTU-like cysteine protease family protein;best_blast_hit_sprot=sp|Q55BI3|OTU1_DICDI Ubiquitin thioesterase OTU1;best_blast_hit_trembl_plants=tr|I3T4E6|I3T4E6_LOTJA Uncharacterized protein LjG1.1_chr1 PGSB exon 3522576 3522640 . + .
LotjaGi1g1v0029400	LjG1.1_chr1:3525293-3526212,LjG1.1_chr1:3525293-3526220	LjG1.1_chr1:3525293-3526220	C5N2	LotjaGi1g1v0029400	Ubiquitin thioesterase OTU1;interpro_id=IPR003323 (OTU domain);gene_ontology_id=N.A.;best_blast_hit_tair=AT1G50670.1 OTU-like cysteine protease family protein;best_blast_hit_sprot=sp|Q55BI3|OTU1_DICDI Ubiquitin thioesterase OTU1;best_blast_hit_trembl_plants=tr|I3T4E6|I3T4E6_LOTJA Uncharacterized protein, Ubiquitin thioesterase OTU1;interpro_id=IPR003323 (OTU domain);gene_ontology_id=N.A.;best_blast_hit_tair=AT1G50670.1 OTU-like cysteine protease family protein;best_blast_hit_sprot=sp|Q567B1|OTU1_DANRE Ubiquitin thioesterase OTU1;best_blast_hit_trembl_plants=tr|I3T4E6|I3T4E6_LOTJA Uncharacterized protein, Ubiquitin thioesterase OTU1;interpro_id=N.A.;gene_ontology_id=N.A.;best_blast_hit_tair=AT1G50670.1 OTU-like cysteine protease family protein;best_blast_hit_sprot=sp|Q567B1|OTU1_DANRE Ubiquitin thioesterase OTU1;best_blast_hit_trembl_plants=tr|I3T4E6|I3T4E6_LOTJA Uncharacterized protein	circRNA,exon	+	LjG1.1_chr1	3525293	3526220	CIRI2,CIRI-full,CIRI-visJ,CLEAR	3	3_3_0	629	0.009	A00600:357:HTKFKDSXC:3:2463:24822:28729,A00600:357:HTKFKDSXC:2:2214:21513:15452,A00600:357:HTKFKDSXC:2:2219:17770:16799,	3525293:3525411,3525293:3525415,3526145:3526220,	3526145:3526220,3525293:3525411,	195	Full	3525293-3525411,3526145-3526220,	3	3	ATGTCTCCTGTTGAGGGAGCTCCTGAGGAGTTTGATCAGACCATATTTGCTGTAGAGAATAACAGAAGCATTGGACCTGTTGAGGGGCTAGCTGTAAATTTTATTAAAGACCAACATAGGAAACGAAGATTCACTGACACTGCCAACTTCACATTGCGCTGTGGGGTGTGCCAAATTGGAGTAATTGGTCAGAAG	CIRI-visJ:stout_310:3/3	5	5	F5	LjG1.1_chr1:3525293-3526220_iso-F5	2	119,76	0,852	3	LotjaGi1g1v0029400.1	LjG1.1_chr1:3524938-3525292|LjG1.1_chr1:3526220-3526630	0.591399	43.3693	0.0138637	LotjaGi1g1v0029400, MSTRG.423	LjG1.1_chr1	3521936	3529033	7098	+			Ubiquitin thioesterase OTU1;interpro_id=IPR003323 (OTU domain);gene_ontology_id=N.A.;best_blast_hit_tair=AT1G50670.1 OTU-like cysteine protease family protein;best_blast_hit_sprot=sp|Q567B1|OTU1_DANRE Ubiquitin thioesterase OTU1;best_blast_hit_trembl_plants=tr|I3T4E6|I3T4E6_LOTJA Uncharacterized protein LjG1.1_chr1 PGSB exon 3521936 3522188 . + . , Ubiquitin thioesterase OTU1;interpro_id=N.A.;gene_ontology_id=N.A.;best_blast_hit_tair=AT1G50670.1 OTU-like cysteine protease family protein;best_blast_hit_sprot=sp|Q567B1|OTU1_DANRE Ubiquitin thioesterase OTU1;best_blast_hit_trembl_plants=tr|I3T4E6|I3T4E6_LOTJA Uncharacterized protein LjG1.1_chr1 PGSB exon 3521994 3522344 . + . , Ubiquitin thioesterase OTU1;interpro_id=IPR003323 (OTU domain);gene_ontology_id=N.A.;best_blast_hit_tair=AT1G50670.1 OTU-like cysteine protease family protein;best_blast_hit_sprot=sp|Q55BI3|OTU1_DICDI Ubiquitin thioesterase OTU1;best_blast_hit_trembl_plants=tr|I3T4E6|I3T4E6_LOTJA Uncharacterized protein LjG1.1_chr1 PGSB exon 3522576 3522640 . + .
LotjaGi1g1v0029400	LjG1.1_chr1:3525293-3526212,LjG1.1_chr1:3525293-3526220	LjG1.1_chr1:3525293-3526220	G5R6	LotjaGi1g1v0029400	Ubiquitin thioesterase OTU1;interpro_id=IPR003323 (OTU domain);gene_ontology_id=N.A.;best_blast_hit_tair=AT1G50670.1 OTU-like cysteine protease family protein;best_blast_hit_sprot=sp|Q55BI3|OTU1_DICDI Ubiquitin thioesterase OTU1;best_blast_hit_trembl_plants=tr|I3T4E6|I3T4E6_LOTJA Uncharacterized protein, Ubiquitin thioesterase OTU1;interpro_id=IPR003323 (OTU domain);gene_ontology_id=N.A.;best_blast_hit_tair=AT1G50670.1 OTU-like cysteine protease family protein;best_blast_hit_sprot=sp|Q567B1|OTU1_DANRE Ubiquitin thioesterase OTU1;best_blast_hit_trembl_plants=tr|I3T4E6|I3T4E6_LOTJA Uncharacterized protein, Ubiquitin thioesterase OTU1;interpro_id=N.A.;gene_ontology_id=N.A.;best_blast_hit_tair=AT1G50670.1 OTU-like cysteine protease family protein;best_blast_hit_sprot=sp|Q567B1|OTU1_DANRE Ubiquitin thioesterase OTU1;best_blast_hit_trembl_plants=tr|I3T4E6|I3T4E6_LOTJA Uncharacterized protein	circRNA,exon	+	LjG1.1_chr1	3525293	3526220	CIRI2,CIRI-full,CIRI-visJ,CIRI-visS,CLEAR	8	3_2_1	614	0.025	A00600:357:HTKFKDSXC:2:1569:10149:16000,A00600:357:HTKFKDSXC:2:1610:25889:28948,A00600:357:HTKFKDSXC:3:2339:22625:27179,A00600:357:HTKFKDSXC:2:1147:32560:27320,A00600:357:HTKFKDSXC:2:2418:19822:14685,A00600:357:HTKFKDSXC:3:1459:14877:14951,A00600:357:HTKFKDSXC:3:1459:15076:16016,A00600:357:HTKFKDSXC:3:1503:27037:30091,	3525293:3525411,3525293:3525415,3526145:3526220,	3526145:3526220,3525293:3525411,	195	Full	3525293-3525411,3526145-3526220,	8	8	ATGTCTCCTGTTGAGGGAGCTCCTGAGGAGTTTGATCAGACCATATTTGCTGTAGAGAATAACAGAAGCATTGGACCTGTTGAGGGGCTAGCTGTAAATTTTATTAAAGACCAACATAGGAAACGAAGATTCACTGACACTGCCAACTTCACATTGCGCTGTGGGGTGTGCCAAATTGGAGTAATTGGTCAGAAG	CIRI-visJ:stout_319:8/8,CIRI-visS:stout_995:8/8	5	5	F5	LjG1.1_chr1:3525293-3526220_iso-F5	2	119,76	0,852	8	LotjaGi1g1v0029400.1	LjG1.1_chr1:3524938-3525292|LjG1.1_chr1:3526220-3526630	1.38654	31.7418	0.0439829	LotjaGi1g1v0029400, MSTRG.423	LjG1.1_chr1	3521936	3529033	7098	+			Ubiquitin thioesterase OTU1;interpro_id=IPR003323 (OTU domain);gene_ontology_id=N.A.;best_blast_hit_tair=AT1G50670.1 OTU-like cysteine protease family protein;best_blast_hit_sprot=sp|Q567B1|OTU1_DANRE Ubiquitin thioesterase OTU1;best_blast_hit_trembl_plants=tr|I3T4E6|I3T4E6_LOTJA Uncharacterized protein LjG1.1_chr1 PGSB exon 3521936 3522188 . + . , Ubiquitin thioesterase OTU1;interpro_id=N.A.;gene_ontology_id=N.A.;best_blast_hit_tair=AT1G50670.1 OTU-like cysteine protease family protein;best_blast_hit_sprot=sp|Q567B1|OTU1_DANRE Ubiquitin thioesterase OTU1;best_blast_hit_trembl_plants=tr|I3T4E6|I3T4E6_LOTJA Uncharacterized protein LjG1.1_chr1 PGSB exon 3521994 3522344 . + . , Ubiquitin thioesterase OTU1;interpro_id=IPR003323 (OTU domain);gene_ontology_id=N.A.;best_blast_hit_tair=AT1G50670.1 OTU-like cysteine protease family protein;best_blast_hit_sprot=sp|Q55BI3|OTU1_DICDI Ubiquitin thioesterase OTU1;best_blast_hit_trembl_plants=tr|I3T4E6|I3T4E6_LOTJA Uncharacterized protein LjG1.1_chr1 PGSB exon 3522576 3522640 . + .
LotjaGi1g1v0029400	LjG1.1_chr1:3525293-3526212,LjG1.1_chr1:3525293-3526220	LjG1.1_chr1:3525293-3526220	C3R1	LotjaGi1g1v0029400	Ubiquitin thioesterase OTU1;interpro_id=IPR003323 (OTU domain);gene_ontology_id=N.A.;best_blast_hit_tair=AT1G50670.1 OTU-like cysteine protease family protein;best_blast_hit_sprot=sp|Q55BI3|OTU1_DICDI Ubiquitin thioesterase OTU1;best_blast_hit_trembl_plants=tr|I3T4E6|I3T4E6_LOTJA Uncharacterized protein, Ubiquitin thioesterase OTU1;interpro_id=IPR003323 (OTU domain);gene_ontology_id=N.A.;best_blast_hit_tair=AT1G50670.1 OTU-like cysteine protease family protein;best_blast_hit_sprot=sp|Q567B1|OTU1_DANRE Ubiquitin thioesterase OTU1;best_blast_hit_trembl_plants=tr|I3T4E6|I3T4E6_LOTJA Uncharacterized protein, Ubiquitin thioesterase OTU1;interpro_id=N.A.;gene_ontology_id=N.A.;best_blast_hit_tair=AT1G50670.1 OTU-like cysteine protease family protein;best_blast_hit_sprot=sp|Q567B1|OTU1_DANRE Ubiquitin thioesterase OTU1;best_blast_hit_trembl_plants=tr|I3T4E6|I3T4E6_LOTJA Uncharacterized protein	circRNA	+	LjG1.1_chr1	3525293	3526220	CIRI-full,CLEAR						3525293:3525411,3526145:3526220,3525293:3525411,3526145:3526220,3525293:3525415,	3525293:3525411,3526145:3526220,												2	119,76	0,852	1	LotjaGi1g1v0029400.1	LjG1.1_chr1:3524938-3525292|LjG1.1_chr1:3526220-3526630	0.132776	13.3605	0.0106784	LotjaGi1g1v0029400, MSTRG.423	LjG1.1_chr1	3521936	3529033	7098	+			Ubiquitin thioesterase OTU1;interpro_id=IPR003323 (OTU domain);gene_ontology_id=N.A.;best_blast_hit_tair=AT1G50670.1 OTU-like cysteine protease family protein;best_blast_hit_sprot=sp|Q567B1|OTU1_DANRE Ubiquitin thioesterase OTU1;best_blast_hit_trembl_plants=tr|I3T4E6|I3T4E6_LOTJA Uncharacterized protein LjG1.1_chr1 PGSB exon 3521936 3522188 . + . , Ubiquitin thioesterase OTU1;interpro_id=N.A.;gene_ontology_id=N.A.;best_blast_hit_tair=AT1G50670.1 OTU-like cysteine protease family protein;best_blast_hit_sprot=sp|Q567B1|OTU1_DANRE Ubiquitin thioesterase OTU1;best_blast_hit_trembl_plants=tr|I3T4E6|I3T4E6_LOTJA Uncharacterized protein LjG1.1_chr1 PGSB exon 3521994 3522344 . + . , Ubiquitin thioesterase OTU1;interpro_id=IPR003323 (OTU domain);gene_ontology_id=N.A.;best_blast_hit_tair=AT1G50670.1 OTU-like cysteine protease family protein;best_blast_hit_sprot=sp|Q55BI3|OTU1_DICDI Ubiquitin thioesterase OTU1;best_blast_hit_trembl_plants=tr|I3T4E6|I3T4E6_LOTJA Uncharacterized protein LjG1.1_chr1 PGSB exon 3522576 3522640 . + .
LotjaGi1g1v0029400	LjG1.1_chr1:3525293-3526212,LjG1.1_chr1:3525293-3526220	LjG1.1_chr1:3525293-3526220	S5N3	LotjaGi1g1v0029400	Ubiquitin thioesterase OTU1;interpro_id=IPR003323 (OTU domain);gene_ontology_id=N.A.;best_blast_hit_tair=AT1G50670.1 OTU-like cysteine protease family protein;best_blast_hit_sprot=sp|Q55BI3|OTU1_DICDI Ubiquitin thioesterase OTU1;best_blast_hit_trembl_plants=tr|I3T4E6|I3T4E6_LOTJA Uncharacterized protein, Ubiquitin thioesterase OTU1;interpro_id=IPR003323 (OTU domain);gene_ontology_id=N.A.;best_blast_hit_tair=AT1G50670.1 OTU-like cysteine protease family protein;best_blast_hit_sprot=sp|Q567B1|OTU1_DANRE Ubiquitin thioesterase OTU1;best_blast_hit_trembl_plants=tr|I3T4E6|I3T4E6_LOTJA Uncharacterized protein, Ubiquitin thioesterase OTU1;interpro_id=N.A.;gene_ontology_id=N.A.;best_blast_hit_tair=AT1G50670.1 OTU-like cysteine protease family protein;best_blast_hit_sprot=sp|Q567B1|OTU1_DANRE Ubiquitin thioesterase OTU1;best_blast_hit_trembl_plants=tr|I3T4E6|I3T4E6_LOTJA Uncharacterized protein	circRNA,exon	+	LjG1.1_chr1	3525293	3526220	CIRI2,CIRI-full,CIRI-visJ,CIRI-visS,CLEAR	9	7_4_5	458	0.038	A00600:357:HTKFKDSXC:3:2237:16839:12054,A00600:357:HTKFKDSXC:2:2448:27787:21778,A00600:357:HTKFKDSXC:3:1667:19370:21512,A00600:357:HTKFKDSXC:2:1150:7581:33692,A00600:357:HTKFKDSXC:2:2564:13910:11271,A00600:357:HTKFKDSXC:2:2212:5819:19680,A00600:357:HTKFKDSXC:3:2401:5846:8860,A00600:357:HTKFKDSXC:2:1504:11252:5008,A00600:357:HTKFKDSXC:3:1210:27642:1078,	3525293:3525411,3525293:3525415,3526145:3526220,	3526002:3526056,3526145:3526220,3525293:3525411,	251	Break	3525293-3525411,3526002-3526056,0-0,3526145-3526220,	2	10		CIRI-visJ:stout_725:1/9,CIRI-visS:stout_699:2/10	2	5	B2	LjG1.1_chr1:3525293-3526220_iso-B2	2	119,76	0,852	9	LotjaGi1g1v0029400.1	LjG1.1_chr1:3524938-3525292|LjG1.1_chr1:3526220-3526630	2.31284	36.3813	0.0638295	LotjaGi1g1v0029400, MSTRG.423	LjG1.1_chr1	3521936	3529033	7098	+			Ubiquitin thioesterase OTU1;interpro_id=IPR003323 (OTU domain);gene_ontology_id=N.A.;best_blast_hit_tair=AT1G50670.1 OTU-like cysteine protease family protein;best_blast_hit_sprot=sp|Q567B1|OTU1_DANRE Ubiquitin thioesterase OTU1;best_blast_hit_trembl_plants=tr|I3T4E6|I3T4E6_LOTJA Uncharacterized protein LjG1.1_chr1 PGSB exon 3521936 3522188 . + . , Ubiquitin thioesterase OTU1;interpro_id=N.A.;gene_ontology_id=N.A.;best_blast_hit_tair=AT1G50670.1 OTU-like cysteine protease family protein;best_blast_hit_sprot=sp|Q567B1|OTU1_DANRE Ubiquitin thioesterase OTU1;best_blast_hit_trembl_plants=tr|I3T4E6|I3T4E6_LOTJA Uncharacterized protein LjG1.1_chr1 PGSB exon 3521994 3522344 . + . , Ubiquitin thioesterase OTU1;interpro_id=IPR003323 (OTU domain);gene_ontology_id=N.A.;best_blast_hit_tair=AT1G50670.1 OTU-like cysteine protease family protein;best_blast_hit_sprot=sp|Q55BI3|OTU1_DICDI Ubiquitin thioesterase OTU1;best_blast_hit_trembl_plants=tr|I3T4E6|I3T4E6_LOTJA Uncharacterized protein LjG1.1_chr1 PGSB exon 3522576 3522640 . + .
LotjaGi1g1v0029400	LjG1.1_chr1:3525293-3526212,LjG1.1_chr1:3525293-3526220	LjG1.1_chr1:3525293-3526220	S5N1	LotjaGi1g1v0029400	Ubiquitin thioesterase OTU1;interpro_id=IPR003323 (OTU domain);gene_ontology_id=N.A.;best_blast_hit_tair=AT1G50670.1 OTU-like cysteine protease family protein;best_blast_hit_sprot=sp|Q55BI3|OTU1_DICDI Ubiquitin thioesterase OTU1;best_blast_hit_trembl_plants=tr|I3T4E6|I3T4E6_LOTJA Uncharacterized protein, Ubiquitin thioesterase OTU1;interpro_id=IPR003323 (OTU domain);gene_ontology_id=N.A.;best_blast_hit_tair=AT1G50670.1 OTU-like cysteine protease family protein;best_blast_hit_sprot=sp|Q567B1|OTU1_DANRE Ubiquitin thioesterase OTU1;best_blast_hit_trembl_plants=tr|I3T4E6|I3T4E6_LOTJA Uncharacterized protein, Ubiquitin thioesterase OTU1;interpro_id=N.A.;gene_ontology_id=N.A.;best_blast_hit_tair=AT1G50670.1 OTU-like cysteine protease family protein;best_blast_hit_sprot=sp|Q567B1|OTU1_DANRE Ubiquitin thioesterase OTU1;best_blast_hit_trembl_plants=tr|I3T4E6|I3T4E6_LOTJA Uncharacterized protein	circRNA,exon	+	LjG1.1_chr1	3525293	3526220	CIRI2,CIRI-full,CIRI-visS,CIRI-visJ,CIRI-visS,CLEAR	13	5_6_5	535	0.046	A00600:357:HTKFKDSXC:3:2417:5990:16501,A00600:357:HTKFKDSXC:3:2433:6641:1188,A00600:357:HTKFKDSXC:3:2508:14479:14450,A00600:357:HTKFKDSXC:3:1424:8034:27273,A00600:357:HTKFKDSXC:3:1326:2908:34460,A00600:357:HTKFKDSXC:3:1345:25861:33160,A00600:357:HTKFKDSXC:3:1352:1524:9392,A00600:357:HTKFKDSXC:2:2125:13729:36041,A00600:357:HTKFKDSXC:3:2128:18982:23844,A00600:357:HTKFKDSXC:3:1272:4146:35446,A00600:357:HTKFKDSXC:2:1146:8847:19601,A00600:357:HTKFKDSXC:2:2121:8006:17049,A00600:357:HTKFKDSXC:2:2121:10366:27273,	3525293:3525411,3525293:3525415,3526145:3526220,	3526145:3526220,3525293:3525411,3525293:3526220,	928	Full	3525293-3526220,	4	13		CIRI-visS:stout_707:4/13	1	5	F1	LjG1.1_chr1:3525293-3526220_iso-F1	2	119,76	0,852	13	LotjaGi1g1v0029400.1	LjG1.1_chr1:3524938-3525292|LjG1.1_chr1:3526220-3526630	2.04733	28.7301	0.0715839	LotjaGi1g1v0029400, MSTRG.423	LjG1.1_chr1	3521936	3529033	7098	+			Ubiquitin thioesterase OTU1;interpro_id=IPR003323 (OTU domain);gene_ontology_id=N.A.;best_blast_hit_tair=AT1G50670.1 OTU-like cysteine protease family protein;best_blast_hit_sprot=sp|Q567B1|OTU1_DANRE Ubiquitin thioesterase OTU1;best_blast_hit_trembl_plants=tr|I3T4E6|I3T4E6_LOTJA Uncharacterized protein LjG1.1_chr1 PGSB exon 3521936 3522188 . + . , Ubiquitin thioesterase OTU1;interpro_id=N.A.;gene_ontology_id=N.A.;best_blast_hit_tair=AT1G50670.1 OTU-like cysteine protease family protein;best_blast_hit_sprot=sp|Q567B1|OTU1_DANRE Ubiquitin thioesterase OTU1;best_blast_hit_trembl_plants=tr|I3T4E6|I3T4E6_LOTJA Uncharacterized protein LjG1.1_chr1 PGSB exon 3521994 3522344 . + . , Ubiquitin thioesterase OTU1;interpro_id=IPR003323 (OTU domain);gene_ontology_id=N.A.;best_blast_hit_tair=AT1G50670.1 OTU-like cysteine protease family protein;best_blast_hit_sprot=sp|Q55BI3|OTU1_DICDI Ubiquitin thioesterase OTU1;best_blast_hit_trembl_plants=tr|I3T4E6|I3T4E6_LOTJA Uncharacterized protein LjG1.1_chr1 PGSB exon 3522576 3522640 . + .
LotjaGi1g1v0029400	LjG1.1_chr1:3525293-3526212,LjG1.1_chr1:3525293-3526220	LjG1.1_chr1:3525293-3526220	C3N1	LotjaGi1g1v0029400	Ubiquitin thioesterase OTU1;interpro_id=IPR003323 (OTU domain);gene_ontology_id=N.A.;best_blast_hit_tair=AT1G50670.1 OTU-like cysteine protease family protein;best_blast_hit_sprot=sp|Q55BI3|OTU1_DICDI Ubiquitin thioesterase OTU1;best_blast_hit_trembl_plants=tr|I3T4E6|I3T4E6_LOTJA Uncharacterized protein, Ubiquitin thioesterase OTU1;interpro_id=IPR003323 (OTU domain);gene_ontology_id=N.A.;best_blast_hit_tair=AT1G50670.1 OTU-like cysteine protease family protein;best_blast_hit_sprot=sp|Q567B1|OTU1_DANRE Ubiquitin thioesterase OTU1;best_blast_hit_trembl_plants=tr|I3T4E6|I3T4E6_LOTJA Uncharacterized protein, Ubiquitin thioesterase OTU1;interpro_id=N.A.;gene_ontology_id=N.A.;best_blast_hit_tair=AT1G50670.1 OTU-like cysteine protease family protein;best_blast_hit_sprot=sp|Q567B1|OTU1_DANRE Ubiquitin thioesterase OTU1;best_blast_hit_trembl_plants=tr|I3T4E6|I3T4E6_LOTJA Uncharacterized protein	exon	+	LjG1.1_chr1	3525293	3526220	CIRI2,CIRI-full,CIRI-visJ	2	1_0_2	266	0.015	A00600:357:HTKFKDSXC:2:1606:4761:17159,A00600:357:HTKFKDSXC:2:2261:10077:25332,	3525293:3525411,3525293:3525415,3526145:3526220,	3526145:3526220,3525293:3525411,	195	Full	3525293-3525411,3526145-3526220,	2	2	ATGTCTCCTGTTGAGGGAGCTCCTGAGGAGTTTGATCAGACCATATTTGCTGTAGAGAATAACAGAAGCATTGGACCTGTTGAGGGGCTAGCTGTAAATTTTATTAAAGACCAACATAGGAAACGAAGATTCACTGACACTGCCAACTTCACATTGCGCTGTGGGGTGTGCCAAATTGGAGTAATTGGTCAGAAG	CIRI-visJ:stout_32:2/2	5	5	F5	LjG1.1_chr1:3525293-3526220_iso-F5										LotjaGi1g1v0029400, MSTRG.423	LjG1.1_chr1	3521936	3529033	7098	+			Ubiquitin thioesterase OTU1;interpro_id=IPR003323 (OTU domain);gene_ontology_id=N.A.;best_blast_hit_tair=AT1G50670.1 OTU-like cysteine protease family protein;best_blast_hit_sprot=sp|Q567B1|OTU1_DANRE Ubiquitin thioesterase OTU1;best_blast_hit_trembl_plants=tr|I3T4E6|I3T4E6_LOTJA Uncharacterized protein LjG1.1_chr1 PGSB exon 3521936 3522188 . + . , Ubiquitin thioesterase OTU1;interpro_id=N.A.;gene_ontology_id=N.A.;best_blast_hit_tair=AT1G50670.1 OTU-like cysteine protease family protein;best_blast_hit_sprot=sp|Q567B1|OTU1_DANRE Ubiquitin thioesterase OTU1;best_blast_hit_trembl_plants=tr|I3T4E6|I3T4E6_LOTJA Uncharacterized protein LjG1.1_chr1 PGSB exon 3521994 3522344 . + . , Ubiquitin thioesterase OTU1;interpro_id=IPR003323 (OTU domain);gene_ontology_id=N.A.;best_blast_hit_tair=AT1G50670.1 OTU-like cysteine protease family protein;best_blast_hit_sprot=sp|Q55BI3|OTU1_DICDI Ubiquitin thioesterase OTU1;best_blast_hit_trembl_plants=tr|I3T4E6|I3T4E6_LOTJA Uncharacterized protein LjG1.1_chr1 PGSB exon 3522576 3522640 . + .
LotjaGi1g1v0029400	LjG1.1_chr1:3525293-3526212,LjG1.1_chr1:3525293-3526220	LjG1.1_chr1:3525293-3526220	G5R4	LotjaGi1g1v0029400	Ubiquitin thioesterase OTU1;interpro_id=IPR003323 (OTU domain);gene_ontology_id=N.A.;best_blast_hit_tair=AT1G50670.1 OTU-like cysteine protease family protein;best_blast_hit_sprot=sp|Q55BI3|OTU1_DICDI Ubiquitin thioesterase OTU1;best_blast_hit_trembl_plants=tr|I3T4E6|I3T4E6_LOTJA Uncharacterized protein, Ubiquitin thioesterase OTU1;interpro_id=IPR003323 (OTU domain);gene_ontology_id=N.A.;best_blast_hit_tair=AT1G50670.1 OTU-like cysteine protease family protein;best_blast_hit_sprot=sp|Q567B1|OTU1_DANRE Ubiquitin thioesterase OTU1;best_blast_hit_trembl_plants=tr|I3T4E6|I3T4E6_LOTJA Uncharacterized protein, Ubiquitin thioesterase OTU1;interpro_id=N.A.;gene_ontology_id=N.A.;best_blast_hit_tair=AT1G50670.1 OTU-like cysteine protease family protein;best_blast_hit_sprot=sp|Q567B1|OTU1_DANRE Ubiquitin thioesterase OTU1;best_blast_hit_trembl_plants=tr|I3T4E6|I3T4E6_LOTJA Uncharacterized protein	circRNA,exon	+	LjG1.1_chr1	3525293	3526220	CIRI2,CIRI-full,CIRI-visJ,CIRI-visS,CLEAR	8	5_1_5	752	0.021	A00600:357:HTKFKDSXC:3:2264:5520:27367,A00600:357:HTKFKDSXC:3:2332:12147:22968,A00600:357:HTKFKDSXC:2:1145:3351:8797,A00600:357:HTKFKDSXC:3:1355:10565:31407,A00600:357:HTKFKDSXC:3:2631:27570:27477,A00600:357:HTKFKDSXC:3:2632:26160:34522,A00600:357:HTKFKDSXC:2:2349:21115:3051,A00600:357:HTKFKDSXC:2:2206:30147:5165,	3525293:3525411,3525293:3525415,3526145:3526220,	3526005:3526056,3526145:3526220,3525293:3525411,	247	Full	3525293-3525411,3526005-3526056,3526145-3526220,	2	8	ATGTCTCCTGTTGAGGGAGCTCCTGAGGAGTTTGATCAGACCATATTTGCTGTAGAGAATAACAGAAGCATTGGACCTGTTGAGGGGCTAGCTGTAAATTTTATTAAAGACCAACATAGACAGATGAAAAGATGAGGTGTCTGATGGGTGTCTAGCTGTTTGAATGTCTAAGAAACGAAGATTCACTGACACTGCCAACTTCACATTGCGCTGTGGGGTGTGCCAAATTGGAGTAATTGGTCAGAAG	CIRI-visJ:stout_673:2/8,CIRI-visS:stout_647:2/8	4	5	F4	LjG1.1_chr1:3525293-3526220_iso-F4	2	119,76	0,852	5	LotjaGi1g1v0029400.1	LjG1.1_chr1:3524938-3525292|LjG1.1_chr1:3526220-3526630	1.10423	54.7383	0.0203519	LotjaGi1g1v0029400, MSTRG.423	LjG1.1_chr1	3521936	3529033	7098	+			Ubiquitin thioesterase OTU1;interpro_id=IPR003323 (OTU domain);gene_ontology_id=N.A.;best_blast_hit_tair=AT1G50670.1 OTU-like cysteine protease family protein;best_blast_hit_sprot=sp|Q567B1|OTU1_DANRE Ubiquitin thioesterase OTU1;best_blast_hit_trembl_plants=tr|I3T4E6|I3T4E6_LOTJA Uncharacterized protein LjG1.1_chr1 PGSB exon 3521936 3522188 . + . , Ubiquitin thioesterase OTU1;interpro_id=N.A.;gene_ontology_id=N.A.;best_blast_hit_tair=AT1G50670.1 OTU-like cysteine protease family protein;best_blast_hit_sprot=sp|Q567B1|OTU1_DANRE Ubiquitin thioesterase OTU1;best_blast_hit_trembl_plants=tr|I3T4E6|I3T4E6_LOTJA Uncharacterized protein LjG1.1_chr1 PGSB exon 3521994 3522344 . + . , Ubiquitin thioesterase OTU1;interpro_id=IPR003323 (OTU domain);gene_ontology_id=N.A.;best_blast_hit_tair=AT1G50670.1 OTU-like cysteine protease family protein;best_blast_hit_sprot=sp|Q55BI3|OTU1_DICDI Ubiquitin thioesterase OTU1;best_blast_hit_trembl_plants=tr|I3T4E6|I3T4E6_LOTJA Uncharacterized protein LjG1.1_chr1 PGSB exon 3522576 3522640 . + .
LotjaGi1g1v0029400	LjG1.1_chr1:3525293-3526212,LjG1.1_chr1:3525293-3526220	LjG1.1_chr1:3525293-3526220	G3N1	LotjaGi1g1v0029400	Ubiquitin thioesterase OTU1;interpro_id=IPR003323 (OTU domain);gene_ontology_id=N.A.;best_blast_hit_tair=AT1G50670.1 OTU-like cysteine protease family protein;best_blast_hit_sprot=sp|Q55BI3|OTU1_DICDI Ubiquitin thioesterase OTU1;best_blast_hit_trembl_plants=tr|I3T4E6|I3T4E6_LOTJA Uncharacterized protein, Ubiquitin thioesterase OTU1;interpro_id=IPR003323 (OTU domain);gene_ontology_id=N.A.;best_blast_hit_tair=AT1G50670.1 OTU-like cysteine protease family protein;best_blast_hit_sprot=sp|Q567B1|OTU1_DANRE Ubiquitin thioesterase OTU1;best_blast_hit_trembl_plants=tr|I3T4E6|I3T4E6_LOTJA Uncharacterized protein, Ubiquitin thioesterase OTU1;interpro_id=N.A.;gene_ontology_id=N.A.;best_blast_hit_tair=AT1G50670.1 OTU-like cysteine protease family protein;best_blast_hit_sprot=sp|Q567B1|OTU1_DANRE Ubiquitin thioesterase OTU1;best_blast_hit_trembl_plants=tr|I3T4E6|I3T4E6_LOTJA Uncharacterized protein	circRNA,exon	+	LjG1.1_chr1	3525293	3526220	CIRI2,CIRI-full,CIRI-visJ,CLEAR	6	4_1_5	355	0.033	A00600:357:HTKFKDSXC:2:1118:4924:35321,A00600:357:HTKFKDSXC:2:1244:1642:21465,A00600:357:HTKFKDSXC:2:1271:10484:35149,A00600:357:HTKFKDSXC:2:1338:26865:2018,A00600:357:HTKFKDSXC:2:1522:22941:27226,A00600:357:HTKFKDSXC:3:2444:9706:19899,	3525293:3525411,3525293:3525415,3526145:3526220,	3526145:3526220,3525293:3525411,3526002:3526056,	195	Full	3525293-3525411,3526145-3526220,	6	6	ATGTCTCCTGTTGAGGGAGCTCCTGAGGAGTTTGATCAGACCATATTTGCTGTAGAGAATAACAGAAGCATTGGACCTGTTGAGGGGCTAGCTGTAAATTTTATTAAAGACCAACATAGGAAACGAAGATTCACTGACACTGCCAACTTCACATTGCGCTGTGGGGTGTGCCAAATTGGAGTAATTGGTCAGAAG	CIRI-visJ:stout_49:6/6	5	5	F5	LjG1.1_chr1:3525293-3526220_iso-F5	2	119,76	0,852	6	LotjaGi1g1v0029400.1	LjG1.1_chr1:3524938-3525292|LjG1.1_chr1:3526220-3526630	0.905121	19.083	0.0479297	LotjaGi1g1v0029400, MSTRG.423	LjG1.1_chr1	3521936	3529033	7098	+			Ubiquitin thioesterase OTU1;interpro_id=IPR003323 (OTU domain);gene_ontology_id=N.A.;best_blast_hit_tair=AT1G50670.1 OTU-like cysteine protease family protein;best_blast_hit_sprot=sp|Q567B1|OTU1_DANRE Ubiquitin thioesterase OTU1;best_blast_hit_trembl_plants=tr|I3T4E6|I3T4E6_LOTJA Uncharacterized protein LjG1.1_chr1 PGSB exon 3521936 3522188 . + . , Ubiquitin thioesterase OTU1;interpro_id=N.A.;gene_ontology_id=N.A.;best_blast_hit_tair=AT1G50670.1 OTU-like cysteine protease family protein;best_blast_hit_sprot=sp|Q567B1|OTU1_DANRE Ubiquitin thioesterase OTU1;best_blast_hit_trembl_plants=tr|I3T4E6|I3T4E6_LOTJA Uncharacterized protein LjG1.1_chr1 PGSB exon 3521994 3522344 . + . , Ubiquitin thioesterase OTU1;interpro_id=IPR003323 (OTU domain);gene_ontology_id=N.A.;best_blast_hit_tair=AT1G50670.1 OTU-like cysteine protease family protein;best_blast_hit_sprot=sp|Q55BI3|OTU1_DICDI Ubiquitin thioesterase OTU1;best_blast_hit_trembl_plants=tr|I3T4E6|I3T4E6_LOTJA Uncharacterized protein LjG1.1_chr1 PGSB exon 3522576 3522640 . + .
LotjaGi1g1v0029400	LjG1.1_chr1:3525293-3526212,LjG1.1_chr1:3525293-3526220	LjG1.1_chr1:3525293-3526220	S5N2	LotjaGi1g1v0029400	Ubiquitin thioesterase OTU1;interpro_id=IPR003323 (OTU domain);gene_ontology_id=N.A.;best_blast_hit_tair=AT1G50670.1 OTU-like cysteine protease family protein;best_blast_hit_sprot=sp|Q55BI3|OTU1_DICDI Ubiquitin thioesterase OTU1;best_blast_hit_trembl_plants=tr|I3T4E6|I3T4E6_LOTJA Uncharacterized protein, Ubiquitin thioesterase OTU1;interpro_id=IPR003323 (OTU domain);gene_ontology_id=N.A.;best_blast_hit_tair=AT1G50670.1 OTU-like cysteine protease family protein;best_blast_hit_sprot=sp|Q567B1|OTU1_DANRE Ubiquitin thioesterase OTU1;best_blast_hit_trembl_plants=tr|I3T4E6|I3T4E6_LOTJA Uncharacterized protein, Ubiquitin thioesterase OTU1;interpro_id=N.A.;gene_ontology_id=N.A.;best_blast_hit_tair=AT1G50670.1 OTU-like cysteine protease family protein;best_blast_hit_sprot=sp|Q567B1|OTU1_DANRE Ubiquitin thioesterase OTU1;best_blast_hit_trembl_plants=tr|I3T4E6|I3T4E6_LOTJA Uncharacterized protein	circRNA,exon	+	LjG1.1_chr1	3525293	3526220	CIRI2,CIRI-full,CIRI-visJ,CIRI-visS,CLEAR	5	3_1_3	535	0.018	A00600:357:HTKFKDSXC:3:2615:4896:20337,A00600:357:HTKFKDSXC:3:1249:6117:18662,A00600:357:HTKFKDSXC:3:1163:7654:16845,A00600:357:HTKFKDSXC:3:2446:3215:20650,A00600:357:HTKFKDSXC:2:2254:23005:12273,	3525293:3525411,3525293:3525415,3526145:3526220,	3526005:3526056,3526145:3526220,3525293:3525411,	247	Full	3525293-3525411,3526005-3526056,3526145-3526220,	3	6	ATGTCTCCTGTTGAGGGAGCTCCTGAGGAGTTTGATCAGACCATATTTGCTGTAGAGAATAACAGAAGCATTGGACCTGTTGAGGGGCTAGCTGTAAATTTTATTAAAGACCAACATAGACAGATGAAAAGATGAGGTGTCTGATGGGTGTCTAGCTGTTTGAATGTCTAAGAAACGAAGATTCACTGACACTGCCAACTTCACATTGCGCTGTGGGGTGTGCCAAATTGGAGTAATTGGTCAGAAG	CIRI-visJ:stout_870:3/5,CIRI-visS:stout_705:3/6	4	5	F4	LjG1.1_chr1:3525293-3526220_iso-F4	2	119,76	0,852	6	LotjaGi1g1v0029400.1	LjG1.1_chr1:3524938-3525292|LjG1.1_chr1:3526220-3526630	1.39007	38.1937	0.0366474	LotjaGi1g1v0029400, MSTRG.423	LjG1.1_chr1	3521936	3529033	7098	+			Ubiquitin thioesterase OTU1;interpro_id=IPR003323 (OTU domain);gene_ontology_id=N.A.;best_blast_hit_tair=AT1G50670.1 OTU-like cysteine protease family protein;best_blast_hit_sprot=sp|Q567B1|OTU1_DANRE Ubiquitin thioesterase OTU1;best_blast_hit_trembl_plants=tr|I3T4E6|I3T4E6_LOTJA Uncharacterized protein LjG1.1_chr1 PGSB exon 3521936 3522188 . + . , Ubiquitin thioesterase OTU1;interpro_id=N.A.;gene_ontology_id=N.A.;best_blast_hit_tair=AT1G50670.1 OTU-like cysteine protease family protein;best_blast_hit_sprot=sp|Q567B1|OTU1_DANRE Ubiquitin thioesterase OTU1;best_blast_hit_trembl_plants=tr|I3T4E6|I3T4E6_LOTJA Uncharacterized protein LjG1.1_chr1 PGSB exon 3521994 3522344 . + . , Ubiquitin thioesterase OTU1;interpro_id=IPR003323 (OTU domain);gene_ontology_id=N.A.;best_blast_hit_tair=AT1G50670.1 OTU-like cysteine protease family protein;best_blast_hit_sprot=sp|Q55BI3|OTU1_DICDI Ubiquitin thioesterase OTU1;best_blast_hit_trembl_plants=tr|I3T4E6|I3T4E6_LOTJA Uncharacterized protein LjG1.1_chr1 PGSB exon 3522576 3522640 . + .
LotjaGi1g1v0029400	LjG1.1_chr1:3525293-3526212,LjG1.1_chr1:3525293-3526220	LjG1.1_chr1:3525293-3526220	G5R1	LotjaGi1g1v0029400	Ubiquitin thioesterase OTU1;interpro_id=IPR003323 (OTU domain);gene_ontology_id=N.A.;best_blast_hit_tair=AT1G50670.1 OTU-like cysteine protease family protein;best_blast_hit_sprot=sp|Q55BI3|OTU1_DICDI Ubiquitin thioesterase OTU1;best_blast_hit_trembl_plants=tr|I3T4E6|I3T4E6_LOTJA Uncharacterized protein, Ubiquitin thioesterase OTU1;interpro_id=IPR003323 (OTU domain);gene_ontology_id=N.A.;best_blast_hit_tair=AT1G50670.1 OTU-like cysteine protease family protein;best_blast_hit_sprot=sp|Q567B1|OTU1_DANRE Ubiquitin thioesterase OTU1;best_blast_hit_trembl_plants=tr|I3T4E6|I3T4E6_LOTJA Uncharacterized protein, Ubiquitin thioesterase OTU1;interpro_id=N.A.;gene_ontology_id=N.A.;best_blast_hit_tair=AT1G50670.1 OTU-like cysteine protease family protein;best_blast_hit_sprot=sp|Q567B1|OTU1_DANRE Ubiquitin thioesterase OTU1;best_blast_hit_trembl_plants=tr|I3T4E6|I3T4E6_LOTJA Uncharacterized protein	circRNA,exon	+	LjG1.1_chr1	3525293	3526220	CIRI2,CIRI-full,CIRI-visJ,CIRI-visS,CLEAR	12	9_4_5	900	0.026	A00600:357:HTKFKDSXC:2:1106:2528:12696,A00600:357:HTKFKDSXC:2:1135:10945:12148,A00600:357:HTKFKDSXC:2:1614:28266:2691,A00600:357:HTKFKDSXC:2:1614:31720:10175,A00600:357:HTKFKDSXC:3:1358:4417:22670,A00600:357:HTKFKDSXC:3:2454:7229:9251,A00600:357:HTKFKDSXC:2:2120:31521:35321,A00600:357:HTKFKDSXC:2:2125:16975:32362,A00600:357:HTKFKDSXC:3:1639:8133:5055,A00600:357:HTKFKDSXC:2:2556:12057:12070,A00600:357:HTKFKDSXC:3:2112:25843:13651,A00600:357:HTKFKDSXC:3:2175:10565:11960,	3525293:3525411,3525293:3525415,3526145:3526220,	3526002:3526056,3526145:3526220,3525293:3525411,	195	Full	3525293-3525411,3526145-3526220,	6	13	ATGTCTCCTGTTGAGGGAGCTCCTGAGGAGTTTGATCAGACCATATTTGCTGTAGAGAATAACAGAAGCATTGGACCTGTTGAGGGGCTAGCTGTAAATTTTATTAAAGACCAACATAGGAAACGAAGATTCACTGACACTGCCAACTTCACATTGCGCTGTGGGGTGTGCCAAATTGGAGTAATTGGTCAGAAG	CIRI-visJ:stout_646:5/12,CIRI-visS:stout_660:6/13	5	5	F5	LjG1.1_chr1:3525293-3526220_iso-F5	2	119,76	0,852	10	LotjaGi1g1v0029400.1	LjG1.1_chr1:3524938-3525292|LjG1.1_chr1:3526220-3526630	2.23731	67.0872	0.0334933	LotjaGi1g1v0029400, MSTRG.423	LjG1.1_chr1	3521936	3529033	7098	+			Ubiquitin thioesterase OTU1;interpro_id=IPR003323 (OTU domain);gene_ontology_id=N.A.;best_blast_hit_tair=AT1G50670.1 OTU-like cysteine protease family protein;best_blast_hit_sprot=sp|Q567B1|OTU1_DANRE Ubiquitin thioesterase OTU1;best_blast_hit_trembl_plants=tr|I3T4E6|I3T4E6_LOTJA Uncharacterized protein LjG1.1_chr1 PGSB exon 3521936 3522188 . + . , Ubiquitin thioesterase OTU1;interpro_id=N.A.;gene_ontology_id=N.A.;best_blast_hit_tair=AT1G50670.1 OTU-like cysteine protease family protein;best_blast_hit_sprot=sp|Q567B1|OTU1_DANRE Ubiquitin thioesterase OTU1;best_blast_hit_trembl_plants=tr|I3T4E6|I3T4E6_LOTJA Uncharacterized protein LjG1.1_chr1 PGSB exon 3521994 3522344 . + . , Ubiquitin thioesterase OTU1;interpro_id=IPR003323 (OTU domain);gene_ontology_id=N.A.;best_blast_hit_tair=AT1G50670.1 OTU-like cysteine protease family protein;best_blast_hit_sprot=sp|Q55BI3|OTU1_DICDI Ubiquitin thioesterase OTU1;best_blast_hit_trembl_plants=tr|I3T4E6|I3T4E6_LOTJA Uncharacterized protein LjG1.1_chr1 PGSB exon 3522576 3522640 . + .
LotjaGi1g1v0029400	LjG1.1_chr1:3525293-3526212,LjG1.1_chr1:3525293-3526220	LjG1.1_chr1:3525293-3526220	G5R5	LotjaGi1g1v0029400	Ubiquitin thioesterase OTU1;interpro_id=IPR003323 (OTU domain);gene_ontology_id=N.A.;best_blast_hit_tair=AT1G50670.1 OTU-like cysteine protease family protein;best_blast_hit_sprot=sp|Q55BI3|OTU1_DICDI Ubiquitin thioesterase OTU1;best_blast_hit_trembl_plants=tr|I3T4E6|I3T4E6_LOTJA Uncharacterized protein, Ubiquitin thioesterase OTU1;interpro_id=IPR003323 (OTU domain);gene_ontology_id=N.A.;best_blast_hit_tair=AT1G50670.1 OTU-like cysteine protease family protein;best_blast_hit_sprot=sp|Q567B1|OTU1_DANRE Ubiquitin thioesterase OTU1;best_blast_hit_trembl_plants=tr|I3T4E6|I3T4E6_LOTJA Uncharacterized protein, Ubiquitin thioesterase OTU1;interpro_id=N.A.;gene_ontology_id=N.A.;best_blast_hit_tair=AT1G50670.1 OTU-like cysteine protease family protein;best_blast_hit_sprot=sp|Q567B1|OTU1_DANRE Ubiquitin thioesterase OTU1;best_blast_hit_trembl_plants=tr|I3T4E6|I3T4E6_LOTJA Uncharacterized protein	circRNA,exon	+	LjG1.1_chr1	3525293	3526220	CIRI2,CIRI-full,CIRI-visJ,CIRI-visS,CLEAR	5	3_1_2	829	0.012	A00600:357:HTKFKDSXC:3:2157:10547:21167,A00600:357:HTKFKDSXC:2:1244:14959:23422,A00600:357:HTKFKDSXC:3:1654:21423:21684,A00600:357:HTKFKDSXC:2:1674:15691:16799,A00600:357:HTKFKDSXC:2:2651:27507:31344,	3525293:3525411,3525293:3525415,3526145:3526220,	3526002:3526056,3526145:3526220,3525293:3525411,	250	Full	3525293-3525411,3526002-3526056,3526145-3526220,	2	5	ATGTCTCCTGTTGAGGGAGCTCCTGAGGAGTTTGATCAGACCATATTTGCTGTAGAGAATAACAGAAGCATTGGACCTGTTGAGGGGCTAGCTGTAAATTTTATTAAAGACCAACATAGAAGACAGATGAAAAGATGAGGTGTCTGATGGGTGTCTAGCTGTTTGAATGTCTAAGAAACGAAGATTCACTGACACTGCCAACTTCACATTGCGCTGTGGGGTGTGCCAAATTGGAGTAATTGGTCAGAAG	CIRI-visJ:stout_637:2/5,CIRI-visS:stout_751:2/5	3	5	F3	LjG1.1_chr1:3525293-3526220_iso-F3	2	119,76	0,852	5	LotjaGi1g1v0029400.1	LjG1.1_chr1:3524938-3525292|LjG1.1_chr1:3526220-3526630	0.578937	33.9402	0.0173471	LotjaGi1g1v0029400, MSTRG.423	LjG1.1_chr1	3521936	3529033	7098	+			Ubiquitin thioesterase OTU1;interpro_id=IPR003323 (OTU domain);gene_ontology_id=N.A.;best_blast_hit_tair=AT1G50670.1 OTU-like cysteine protease family protein;best_blast_hit_sprot=sp|Q567B1|OTU1_DANRE Ubiquitin thioesterase OTU1;best_blast_hit_trembl_plants=tr|I3T4E6|I3T4E6_LOTJA Uncharacterized protein LjG1.1_chr1 PGSB exon 3521936 3522188 . + . , Ubiquitin thioesterase OTU1;interpro_id=N.A.;gene_ontology_id=N.A.;best_blast_hit_tair=AT1G50670.1 OTU-like cysteine protease family protein;best_blast_hit_sprot=sp|Q567B1|OTU1_DANRE Ubiquitin thioesterase OTU1;best_blast_hit_trembl_plants=tr|I3T4E6|I3T4E6_LOTJA Uncharacterized protein LjG1.1_chr1 PGSB exon 3521994 3522344 . + . , Ubiquitin thioesterase OTU1;interpro_id=IPR003323 (OTU domain);gene_ontology_id=N.A.;best_blast_hit_tair=AT1G50670.1 OTU-like cysteine protease family protein;best_blast_hit_sprot=sp|Q55BI3|OTU1_DICDI Ubiquitin thioesterase OTU1;best_blast_hit_trembl_plants=tr|I3T4E6|I3T4E6_LOTJA Uncharacterized protein LjG1.1_chr1 PGSB exon 3522576 3522640 . + .
LotjaGi1g1v0029400	LjG1.1_chr1:3525293-3526212,LjG1.1_chr1:3525293-3526220	LjG1.1_chr1:3525293-3526220	S5N2	LotjaGi1g1v0029400	Ubiquitin thioesterase OTU1;interpro_id=IPR003323 (OTU domain);gene_ontology_id=N.A.;best_blast_hit_tair=AT1G50670.1 OTU-like cysteine protease family protein;best_blast_hit_sprot=sp|Q55BI3|OTU1_DICDI Ubiquitin thioesterase OTU1;best_blast_hit_trembl_plants=tr|I3T4E6|I3T4E6_LOTJA Uncharacterized protein, Ubiquitin thioesterase OTU1;interpro_id=IPR003323 (OTU domain);gene_ontology_id=N.A.;best_blast_hit_tair=AT1G50670.1 OTU-like cysteine protease family protein;best_blast_hit_sprot=sp|Q567B1|OTU1_DANRE Ubiquitin thioesterase OTU1;best_blast_hit_trembl_plants=tr|I3T4E6|I3T4E6_LOTJA Uncharacterized protein, Ubiquitin thioesterase OTU1;interpro_id=N.A.;gene_ontology_id=N.A.;best_blast_hit_tair=AT1G50670.1 OTU-like cysteine protease family protein;best_blast_hit_sprot=sp|Q567B1|OTU1_DANRE Ubiquitin thioesterase OTU1;best_blast_hit_trembl_plants=tr|I3T4E6|I3T4E6_LOTJA Uncharacterized protein	circRNA,exon	+	LjG1.1_chr1	3525293	3526220	CIRI2,CIRI-full,CIRI-visJ,CIRI-visS,CLEAR	5	3_1_3	535	0.018	A00600:357:HTKFKDSXC:3:2615:4896:20337,A00600:357:HTKFKDSXC:3:1249:6117:18662,A00600:357:HTKFKDSXC:3:1163:7654:16845,A00600:357:HTKFKDSXC:3:2446:3215:20650,A00600:357:HTKFKDSXC:2:2254:23005:12273,	3525293:3525411,3525293:3525415,3526145:3526220,	3526005:3526056,3526145:3526220,3525293:3525411,	195	Full	3525293-3525411,3526145-3526220,	2	6	ATGTCTCCTGTTGAGGGAGCTCCTGAGGAGTTTGATCAGACCATATTTGCTGTAGAGAATAACAGAAGCATTGGACCTGTTGAGGGGCTAGCTGTAAATTTTATTAAAGACCAACATAGGAAACGAAGATTCACTGACACTGCCAACTTCACATTGCGCTGTGGGGTGTGCCAAATTGGAGTAATTGGTCAGAAG	CIRI-visJ:stout_870:1/5,CIRI-visS:stout_705:2/6	5	5	F5	LjG1.1_chr1:3525293-3526220_iso-F5	2	119,76	0,852	6	LotjaGi1g1v0029400.1	LjG1.1_chr1:3524938-3525292|LjG1.1_chr1:3526220-3526630	1.39007	38.1937	0.0366474	LotjaGi1g1v0029400, MSTRG.423	LjG1.1_chr1	3521936	3529033	7098	+			Ubiquitin thioesterase OTU1;interpro_id=IPR003323 (OTU domain);gene_ontology_id=N.A.;best_blast_hit_tair=AT1G50670.1 OTU-like cysteine protease family protein;best_blast_hit_sprot=sp|Q567B1|OTU1_DANRE Ubiquitin thioesterase OTU1;best_blast_hit_trembl_plants=tr|I3T4E6|I3T4E6_LOTJA Uncharacterized protein LjG1.1_chr1 PGSB exon 3521936 3522188 . + . , Ubiquitin thioesterase OTU1;interpro_id=N.A.;gene_ontology_id=N.A.;best_blast_hit_tair=AT1G50670.1 OTU-like cysteine protease family protein;best_blast_hit_sprot=sp|Q567B1|OTU1_DANRE Ubiquitin thioesterase OTU1;best_blast_hit_trembl_plants=tr|I3T4E6|I3T4E6_LOTJA Uncharacterized protein LjG1.1_chr1 PGSB exon 3521994 3522344 . + . , Ubiquitin thioesterase OTU1;interpro_id=IPR003323 (OTU domain);gene_ontology_id=N.A.;best_blast_hit_tair=AT1G50670.1 OTU-like cysteine protease family protein;best_blast_hit_sprot=sp|Q55BI3|OTU1_DICDI Ubiquitin thioesterase OTU1;best_blast_hit_trembl_plants=tr|I3T4E6|I3T4E6_LOTJA Uncharacterized protein LjG1.1_chr1 PGSB exon 3522576 3522640 . + .
LotjaGi1g1v0029400	LjG1.1_chr1:3525293-3526212,LjG1.1_chr1:3525293-3526220	LjG1.1_chr1:3525293-3526220	C5N5	LotjaGi1g1v0029400	Ubiquitin thioesterase OTU1;interpro_id=IPR003323 (OTU domain);gene_ontology_id=N.A.;best_blast_hit_tair=AT1G50670.1 OTU-like cysteine protease family protein;best_blast_hit_sprot=sp|Q55BI3|OTU1_DICDI Ubiquitin thioesterase OTU1;best_blast_hit_trembl_plants=tr|I3T4E6|I3T4E6_LOTJA Uncharacterized protein, Ubiquitin thioesterase OTU1;interpro_id=IPR003323 (OTU domain);gene_ontology_id=N.A.;best_blast_hit_tair=AT1G50670.1 OTU-like cysteine protease family protein;best_blast_hit_sprot=sp|Q567B1|OTU1_DANRE Ubiquitin thioesterase OTU1;best_blast_hit_trembl_plants=tr|I3T4E6|I3T4E6_LOTJA Uncharacterized protein, Ubiquitin thioesterase OTU1;interpro_id=N.A.;gene_ontology_id=N.A.;best_blast_hit_tair=AT1G50670.1 OTU-like cysteine protease family protein;best_blast_hit_sprot=sp|Q567B1|OTU1_DANRE Ubiquitin thioesterase OTU1;best_blast_hit_trembl_plants=tr|I3T4E6|I3T4E6_LOTJA Uncharacterized protein	circRNA,exon	+	LjG1.1_chr1	3525293	3526220	CIRI2,CIRI-full,CIRI-visJ,CLEAR	7	4_3_2	428	0.032	A00600:357:HTKFKDSXC:3:1303:24316:23688,A00600:357:HTKFKDSXC:3:2363:32117:32816,A00600:357:HTKFKDSXC:3:2108:12834:35023,A00600:357:HTKFKDSXC:3:2349:5746:28855,A00600:357:HTKFKDSXC:3:1466:29731:23265,A00600:357:HTKFKDSXC:2:1313:18719:30686,A00600:357:HTKFKDSXC:3:1420:16694:6136,	3525293:3525411,3525293:3525415,3526145:3526220,	3526145:3526220,3525293:3525411,	195	Full	3525293-3525411,3526145-3526220,	7	7	ATGTCTCCTGTTGAGGGAGCTCCTGAGGAGTTTGATCAGACCATATTTGCTGTAGAGAATAACAGAAGCATTGGACCTGTTGAGGGGCTAGCTGTAAATTTTATTAAAGACCAACATAGGAAACGAAGATTCACTGACACTGCCAACTTCACATTGCGCTGTGGGGTGTGCCAAATTGGAGTAATTGGTCAGAAG	CIRI-visJ:stout_251:7/7	5	5	F5	LjG1.1_chr1:3525293-3526220_iso-F5	2	119,76	0,852	7	LotjaGi1g1v0029400.1	LjG1.1_chr1:3524938-3525292|LjG1.1_chr1:3526220-3526630	1.67504	32.4068	0.0519803	LotjaGi1g1v0029400, MSTRG.423	LjG1.1_chr1	3521936	3529033	7098	+			Ubiquitin thioesterase OTU1;interpro_id=IPR003323 (OTU domain);gene_ontology_id=N.A.;best_blast_hit_tair=AT1G50670.1 OTU-like cysteine protease family protein;best_blast_hit_sprot=sp|Q567B1|OTU1_DANRE Ubiquitin thioesterase OTU1;best_blast_hit_trembl_plants=tr|I3T4E6|I3T4E6_LOTJA Uncharacterized protein LjG1.1_chr1 PGSB exon 3521936 3522188 . + . , Ubiquitin thioesterase OTU1;interpro_id=N.A.;gene_ontology_id=N.A.;best_blast_hit_tair=AT1G50670.1 OTU-like cysteine protease family protein;best_blast_hit_sprot=sp|Q567B1|OTU1_DANRE Ubiquitin thioesterase OTU1;best_blast_hit_trembl_plants=tr|I3T4E6|I3T4E6_LOTJA Uncharacterized protein LjG1.1_chr1 PGSB exon 3521994 3522344 . + . , Ubiquitin thioesterase OTU1;interpro_id=IPR003323 (OTU domain);gene_ontology_id=N.A.;best_blast_hit_tair=AT1G50670.1 OTU-like cysteine protease family protein;best_blast_hit_sprot=sp|Q55BI3|OTU1_DICDI Ubiquitin thioesterase OTU1;best_blast_hit_trembl_plants=tr|I3T4E6|I3T4E6_LOTJA Uncharacterized protein LjG1.1_chr1 PGSB exon 3522576 3522640 . + .
LotjaGi1g1v0029400	LjG1.1_chr1:3525293-3526212,LjG1.1_chr1:3525293-3526220	LjG1.1_chr1:3525293-3526220	G5R1	LotjaGi1g1v0029400	Ubiquitin thioesterase OTU1;interpro_id=IPR003323 (OTU domain);gene_ontology_id=N.A.;best_blast_hit_tair=AT1G50670.1 OTU-like cysteine protease family protein;best_blast_hit_sprot=sp|Q55BI3|OTU1_DICDI Ubiquitin thioesterase OTU1;best_blast_hit_trembl_plants=tr|I3T4E6|I3T4E6_LOTJA Uncharacterized protein, Ubiquitin thioesterase OTU1;interpro_id=IPR003323 (OTU domain);gene_ontology_id=N.A.;best_blast_hit_tair=AT1G50670.1 OTU-like cysteine protease family protein;best_blast_hit_sprot=sp|Q567B1|OTU1_DANRE Ubiquitin thioesterase OTU1;best_blast_hit_trembl_plants=tr|I3T4E6|I3T4E6_LOTJA Uncharacterized protein, Ubiquitin thioesterase OTU1;interpro_id=N.A.;gene_ontology_id=N.A.;best_blast_hit_tair=AT1G50670.1 OTU-like cysteine protease family protein;best_blast_hit_sprot=sp|Q567B1|OTU1_DANRE Ubiquitin thioesterase OTU1;best_blast_hit_trembl_plants=tr|I3T4E6|I3T4E6_LOTJA Uncharacterized protein	circRNA,exon	+	LjG1.1_chr1	3525293	3526220	CIRI2,CIRI-full,CIRI-visJ,CIRI-visS,CLEAR	12	9_4_5	900	0.026	A00600:357:HTKFKDSXC:2:1106:2528:12696,A00600:357:HTKFKDSXC:2:1135:10945:12148,A00600:357:HTKFKDSXC:2:1614:28266:2691,A00600:357:HTKFKDSXC:2:1614:31720:10175,A00600:357:HTKFKDSXC:3:1358:4417:22670,A00600:357:HTKFKDSXC:3:2454:7229:9251,A00600:357:HTKFKDSXC:2:2120:31521:35321,A00600:357:HTKFKDSXC:2:2125:16975:32362,A00600:357:HTKFKDSXC:3:1639:8133:5055,A00600:357:HTKFKDSXC:2:2556:12057:12070,A00600:357:HTKFKDSXC:3:2112:25843:13651,A00600:357:HTKFKDSXC:3:2175:10565:11960,	3525293:3525411,3525293:3525415,3526145:3526220,	3526002:3526056,3526145:3526220,3525293:3525411,	250	Full	3525293-3525411,3526002-3526056,3526145-3526220,	6	13	ATGTCTCCTGTTGAGGGAGCTCCTGAGGAGTTTGATCAGACCATATTTGCTGTAGAGAATAACAGAAGCATTGGACCTGTTGAGGGGCTAGCTGTAAATTTTATTAAAGACCAACATAGAAGACAGATGAAAAGATGAGGTGTCTGATGGGTGTCTAGCTGTTTGAATGTCTAAGAAACGAAGATTCACTGACACTGCCAACTTCACATTGCGCTGTGGGGTGTGCCAAATTGGAGTAATTGGTCAGAAG	CIRI-visJ:stout_646:6/12,CIRI-visS:stout_660:6/13	3	5	F3	LjG1.1_chr1:3525293-3526220_iso-F3	2	119,76	0,852	10	LotjaGi1g1v0029400.1	LjG1.1_chr1:3524938-3525292|LjG1.1_chr1:3526220-3526630	2.23731	67.0872	0.0334933	LotjaGi1g1v0029400, MSTRG.423	LjG1.1_chr1	3521936	3529033	7098	+			Ubiquitin thioesterase OTU1;interpro_id=IPR003323 (OTU domain);gene_ontology_id=N.A.;best_blast_hit_tair=AT1G50670.1 OTU-like cysteine protease family protein;best_blast_hit_sprot=sp|Q567B1|OTU1_DANRE Ubiquitin thioesterase OTU1;best_blast_hit_trembl_plants=tr|I3T4E6|I3T4E6_LOTJA Uncharacterized protein LjG1.1_chr1 PGSB exon 3521936 3522188 . + . , Ubiquitin thioesterase OTU1;interpro_id=N.A.;gene_ontology_id=N.A.;best_blast_hit_tair=AT1G50670.1 OTU-like cysteine protease family protein;best_blast_hit_sprot=sp|Q567B1|OTU1_DANRE Ubiquitin thioesterase OTU1;best_blast_hit_trembl_plants=tr|I3T4E6|I3T4E6_LOTJA Uncharacterized protein LjG1.1_chr1 PGSB exon 3521994 3522344 . + . , Ubiquitin thioesterase OTU1;interpro_id=IPR003323 (OTU domain);gene_ontology_id=N.A.;best_blast_hit_tair=AT1G50670.1 OTU-like cysteine protease family protein;best_blast_hit_sprot=sp|Q55BI3|OTU1_DICDI Ubiquitin thioesterase OTU1;best_blast_hit_trembl_plants=tr|I3T4E6|I3T4E6_LOTJA Uncharacterized protein LjG1.1_chr1 PGSB exon 3522576 3522640 . + .
LotjaGi1g1v0029400	LjG1.1_chr1:3525293-3526212,LjG1.1_chr1:3525293-3526220	LjG1.1_chr1:3525293-3526220	G3R3	LotjaGi1g1v0029400	Ubiquitin thioesterase OTU1;interpro_id=IPR003323 (OTU domain);gene_ontology_id=N.A.;best_blast_hit_tair=AT1G50670.1 OTU-like cysteine protease family protein;best_blast_hit_sprot=sp|Q55BI3|OTU1_DICDI Ubiquitin thioesterase OTU1;best_blast_hit_trembl_plants=tr|I3T4E6|I3T4E6_LOTJA Uncharacterized protein, Ubiquitin thioesterase OTU1;interpro_id=IPR003323 (OTU domain);gene_ontology_id=N.A.;best_blast_hit_tair=AT1G50670.1 OTU-like cysteine protease family protein;best_blast_hit_sprot=sp|Q567B1|OTU1_DANRE Ubiquitin thioesterase OTU1;best_blast_hit_trembl_plants=tr|I3T4E6|I3T4E6_LOTJA Uncharacterized protein, Ubiquitin thioesterase OTU1;interpro_id=N.A.;gene_ontology_id=N.A.;best_blast_hit_tair=AT1G50670.1 OTU-like cysteine protease family protein;best_blast_hit_sprot=sp|Q567B1|OTU1_DANRE Ubiquitin thioesterase OTU1;best_blast_hit_trembl_plants=tr|I3T4E6|I3T4E6_LOTJA Uncharacterized protein	circRNA,exon	+	LjG1.1_chr1	3525293	3526220	CIRI2,CIRI-full,CIRI-visJ,CLEAR	4	3_1_3	361	0.022	A00600:357:HTKFKDSXC:3:2514:14760:15655,A00600:357:HTKFKDSXC:2:2620:12048:5228,A00600:357:HTKFKDSXC:3:2555:16025:32409,A00600:357:HTKFKDSXC:2:2231:25825:36542,	3525293:3525411,3525293:3525415,3526145:3526220,	3526005:3526056,3526145:3526220,3525293:3525411,	195	Full	3525293-3525411,3526145-3526220,	2	4	ATGTCTCCTGTTGAGGGAGCTCCTGAGGAGTTTGATCAGACCATATTTGCTGTAGAGAATAACAGAAGCATTGGACCTGTTGAGGGGCTAGCTGTAAATTTTATTAAAGACCAACATAGGAAACGAAGATTCACTGACACTGCCAACTTCACATTGCGCTGTGGGGTGTGCCAAATTGGAGTAATTGGTCAGAAG	CIRI-visJ:stout_48:2/4	5	5	F5	LjG1.1_chr1:3525293-3526220_iso-F5	2	119,76	0,852	3	LotjaGi1g1v0029400.1	LjG1.1_chr1:3524938-3525292|LjG1.1_chr1:3526220-3526630	0.509419	20.5253	0.0252939	LotjaGi1g1v0029400, MSTRG.423	LjG1.1_chr1	3521936	3529033	7098	+			Ubiquitin thioesterase OTU1;interpro_id=IPR003323 (OTU domain);gene_ontology_id=N.A.;best_blast_hit_tair=AT1G50670.1 OTU-like cysteine protease family protein;best_blast_hit_sprot=sp|Q567B1|OTU1_DANRE Ubiquitin thioesterase OTU1;best_blast_hit_trembl_plants=tr|I3T4E6|I3T4E6_LOTJA Uncharacterized protein LjG1.1_chr1 PGSB exon 3521936 3522188 . + . , Ubiquitin thioesterase OTU1;interpro_id=N.A.;gene_ontology_id=N.A.;best_blast_hit_tair=AT1G50670.1 OTU-like cysteine protease family protein;best_blast_hit_sprot=sp|Q567B1|OTU1_DANRE Ubiquitin thioesterase OTU1;best_blast_hit_trembl_plants=tr|I3T4E6|I3T4E6_LOTJA Uncharacterized protein LjG1.1_chr1 PGSB exon 3521994 3522344 . + . , Ubiquitin thioesterase OTU1;interpro_id=IPR003323 (OTU domain);gene_ontology_id=N.A.;best_blast_hit_tair=AT1G50670.1 OTU-like cysteine protease family protein;best_blast_hit_sprot=sp|Q55BI3|OTU1_DICDI Ubiquitin thioesterase OTU1;best_blast_hit_trembl_plants=tr|I3T4E6|I3T4E6_LOTJA Uncharacterized protein LjG1.1_chr1 PGSB exon 3522576 3522640 . + .
LotjaGi1g1v0031500	LjG1.1_chr1:4032767-4033081	LjG1.1_chr1:4032767-4033081	G3N1	LotjaGi1g1v0031500	Disease resistance protein (TIR-NBS-LRR class);interpro_id=IPR000157 (Toll/interleukin-1 receptor homology (TIR) domain);gene_ontology_id=GO:0007165, GO:0043531;best_blast_hit_tair=AT1G27180.1 disease resistance protein (TIR-NBS-LRR class);best_blast_hit_sprot=sp|Q40392|TMVRN_NICGU TMV resistance protein N;best_blast_hit_trembl_plants=tr|C6ZS32|C6ZS32_SOYBN Toll interleukin receptor			LjG1.1_chr1	4032767	4033081	CIRI-full						n/a	4032767:4032816,4033042:4033081,																					LotjaGi1g1v0031500, MSTRG.385	LjG1.1_chr1	4032199	4036390	4192	+		GO:0005515, GO:0007165, GO:0043531	Disease resistance protein (TIR-NBS-LRR class);interpro_id=IPR000157 (Toll/interleukin-1 receptor homology (TIR) domain);gene_ontology_id=GO:0007165, GO:0043531;best_blast_hit_tair=AT1G27180.1 disease resistance protein (TIR-NBS-LRR class);best_blast_hit_sprot=sp|Q40392|TMVRN_NICGU TMV resistance protein N;best_blast_hit_trembl_plants=tr|C6ZS32|C6ZS32_SOYBN Toll interleukin receptor LjG1.1_chr1 PGSB five_prime_UTR 4032199 4032325 . + .	Disease resistance protein (TIR-NBS-LRR class); TAIR: AT1G27180.1 disease resistance protein (TIR-NBS-LRR class); Swiss-Prot: sp|Q40392|TMVRN_NICGU TMV resistance protein N; TrEMBL-Plants: tr|C6ZS32|C6ZS32_SOYBN Toll interleukin receptor; Found in the gene: LotjaGi1g1v0031500
LotjaGi1g1v0031700	LjG1.1_chr1:4064927-4067185	LjG1.1_chr1:4064927-4067185	S5N1	LotjaGi1g1v0031700	RNA helicase;interpro_id=IPR001650 (Helicase%2C C-terminal), IPR011545 (DEAD/DEAH box helicase domain), IPR025313 (Domain of unknown function DUF4217), IPR027417 (P-loop containing nucleoside triphosphate hydrolase);gene_ontology_id=GO:0000166, GO:0003676, GO:0003723, GO:0004004, GO:0004386, GO:0005524, GO:0005730, GO:0005737, GO:0010501, GO:0016787;best_blast_hit_tair=AT5G54910.1 DEA(D/H)-box RNA helicase family protein;best_blast_hit_sprot=sp|Q9FFT9|RH32_ARATH DEAD-box ATP-dependent RNA helicase 32;best_blast_hit_trembl_plants=tr|I1JJ86|I1JJ86_SOYBN RNA helicase	circRNA	+	LjG1.1_chr1	4064927	4067185	CLEAR																			5	324,192,156,422,158	0,766,1116,1436,2101	1	LotjaGi1g1v0031700.1	LjG1.1_chr1:4063621-4064926|LjG1.1_chr1:4067185-4067880	0.157487	10.2592	0.0163097	LotjaGi1g1v0031700, MSTRG.385	LjG1.1_chr1	4061731	4068911	7181	+		GO:0000166, GO:0003676, GO:0003723, GO:0004004, GO:0004386, GO:0005524, GO:0005730, GO:0005737, GO:0010501, GO:0016787	RNA helicase;interpro_id=IPR001650 (Helicase%2C C-terminal), IPR011545 (DEAD/DEAH box helicase domain), IPR025313 (Domain of unknown function DUF4217), IPR027417 (P-loop containing nucleoside triphosphate hydrolase);gene_ontology_id=GO:0000166, GO:0003676, GO:0003723, GO:0004004, GO:0004386, GO:0005524, GO:0005730, GO:0005737, GO:0010501, GO:0016787;best_blast_hit_tair=AT5G54910.1 DEA(D/H)-box RNA helicase family protein;best_blast_hit_sprot=sp|Q9FFT9|RH32_ARATH DEAD-box ATP-dependent RNA helicase 32;best_blast_hit_trembl_plants=tr|I1JJ86|I1JJ86_SOYBN RNA helicase LjG1.1_chr1 PGSB five_prime_UTR 4061731 4061975 . + . , RNA helicase;interpro_id=IPR001650 (Helicase%2C C-terminal), IPR011545 (DEAD/DEAH box helicase domain), IPR025313 (Domain of unknown function DUF4217), IPR027417 (P-loop containing nucleoside triphosphate hydrolase);gene_ontology_id=GO:0000166, GO:0003676, GO:0003723, GO:0004004, GO:0004386, GO:0005524, GO:0005730, GO:0005737, GO:0010501, GO:0016787;best_blast_hit_tair=AT5G54910.1 DEA(D/H)-box RNA helicase family protein;best_blast_hit_sprot=sp|Q9FFT9|RH32_ARATH DEAD-box ATP-dependent RNA helicase 32;best_blast_hit_trembl_plants=tr|I1JJ86|I1JJ86_SOYBN RNA helicase LjG1.1_chr1 PGSB exon 4061976 4062344 . + .	RNA helicase; TAIR: AT5G54910.1 DEA(D/H)-box RNA helicase family protein; Swiss-Prot: sp|Q9FFT9|RH32_ARATH DEAD-box ATP-dependent RNA helicase 32; TrEMBL-Plants: tr|I1JJ86|I1JJ86_SOYBN RNA helicase; Found in the gene: LotjaGi1g1v0031700	CTE_SPB4, DEAD, Helicase_C, PF00270.35, PF00271.37, PF13959.11
LotjaGi1g1v0031700	LjG1.1_chr1:4065693-4066784	LjG1.1_chr1:4065693-4066784	C5N2	LotjaGi1g1v0031700	RNA helicase;interpro_id=IPR001650 (Helicase%2C C-terminal), IPR011545 (DEAD/DEAH box helicase domain), IPR025313 (Domain of unknown function DUF4217), IPR027417 (P-loop containing nucleoside triphosphate hydrolase);gene_ontology_id=GO:0000166, GO:0003676, GO:0003723, GO:0004004, GO:0004386, GO:0005524, GO:0005730, GO:0005737, GO:0010501, GO:0016787;best_blast_hit_tair=AT5G54910.1 DEA(D/H)-box RNA helicase family protein;best_blast_hit_sprot=sp|Q9FFT9|RH32_ARATH DEAD-box ATP-dependent RNA helicase 32;best_blast_hit_trembl_plants=tr|I1JJ86|I1JJ86_SOYBN RNA helicase	circRNA	+	LjG1.1_chr1	4065693	4066784	CLEAR																			3	192,156,422	0,350,670	1	LotjaGi1g1v0031700.1	LjG1.1_chr1:4065250-4065692|LjG1.1_chr1:4066784-4067027	0.197133	17.3477	0.0119332	LotjaGi1g1v0031700, MSTRG.385	LjG1.1_chr1	4061731	4068911	7181	+		GO:0000166, GO:0003676, GO:0003723, GO:0004004, GO:0004386, GO:0005524, GO:0005730, GO:0005737, GO:0010501, GO:0016787	RNA helicase;interpro_id=IPR001650 (Helicase%2C C-terminal), IPR011545 (DEAD/DEAH box helicase domain), IPR025313 (Domain of unknown function DUF4217), IPR027417 (P-loop containing nucleoside triphosphate hydrolase);gene_ontology_id=GO:0000166, GO:0003676, GO:0003723, GO:0004004, GO:0004386, GO:0005524, GO:0005730, GO:0005737, GO:0010501, GO:0016787;best_blast_hit_tair=AT5G54910.1 DEA(D/H)-box RNA helicase family protein;best_blast_hit_sprot=sp|Q9FFT9|RH32_ARATH DEAD-box ATP-dependent RNA helicase 32;best_blast_hit_trembl_plants=tr|I1JJ86|I1JJ86_SOYBN RNA helicase LjG1.1_chr1 PGSB five_prime_UTR 4061731 4061975 . + . , RNA helicase;interpro_id=IPR001650 (Helicase%2C C-terminal), IPR011545 (DEAD/DEAH box helicase domain), IPR025313 (Domain of unknown function DUF4217), IPR027417 (P-loop containing nucleoside triphosphate hydrolase);gene_ontology_id=GO:0000166, GO:0003676, GO:0003723, GO:0004004, GO:0004386, GO:0005524, GO:0005730, GO:0005737, GO:0010501, GO:0016787;best_blast_hit_tair=AT5G54910.1 DEA(D/H)-box RNA helicase family protein;best_blast_hit_sprot=sp|Q9FFT9|RH32_ARATH DEAD-box ATP-dependent RNA helicase 32;best_blast_hit_trembl_plants=tr|I1JJ86|I1JJ86_SOYBN RNA helicase LjG1.1_chr1 PGSB exon 4061976 4062344 . + .	RNA helicase; TAIR: AT5G54910.1 DEA(D/H)-box RNA helicase family protein; Swiss-Prot: sp|Q9FFT9|RH32_ARATH DEAD-box ATP-dependent RNA helicase 32; TrEMBL-Plants: tr|I1JJ86|I1JJ86_SOYBN RNA helicase; Found in the gene: LotjaGi1g1v0031700	CTE_SPB4, DEAD, Helicase_C, PF00270.35, PF00271.37, PF13959.11
LotjaGi1g1v0031800_LC	LjG1.1_chr1:4071992-4072498	LjG1.1_chr1:4071992-4072498	S5N3	LotjaGi1g1v0031800_LC		circRNA	+	LjG1.1_chr1	4071992	4072498	CLEAR																			1	507	0	1	LotjaGi1g1v0031800_LC.1	LjG1.1_chr1:4071597-4071991|LjG1.1_chr1:4072498-4072811	0.256982	13.1575	0.0202759	LotjaGi1g1v0031800_LC, MSTRG.385	LjG1.1_chr1	4071067	4078599	7533	+			LotjaGi1g1v0031800_LC LjG1.1_chr1 PGSB exon 4071067 4071597 . + .		CTE_SPB4, DEAD, Helicase_C, PF00270.35, PF00271.37, PF01582.25, PF13959.11, TIR
LotjaGi1g1v0031800_LC	LjG1.1_chr1:4071992-4072498	LjG1.1_chr1:4071992-4072498	G5R1	LotjaGi1g1v0031800_LC		circRNA	+	LjG1.1_chr1	4071992	4072498	CLEAR																			1	507	0	1	LotjaGi1g1v0031800_LC.1	LjG1.1_chr1:4071597-4071991|LjG1.1_chr1:4072498-4072811	0.223731	24.3419	0.00959805	LotjaGi1g1v0031800_LC, MSTRG.385	LjG1.1_chr1	4071067	4078599	7533	+			LotjaGi1g1v0031800_LC LjG1.1_chr1 PGSB exon 4071067 4071597 . + .		CTE_SPB4, DEAD, Helicase_C, PF00270.35, PF00271.37, PF01582.25, PF13959.11, TIR
LotjaGi1g1v0032000	LjG1.1_chr1:4088681-4089187	LjG1.1_chr1:4088681-4089187	S5N1	LotjaGi1g1v0032000	Disease resistance protein (TIR-NBS-LRR class);interpro_id=IPR000157 (Toll/interleukin-1 receptor homology (TIR) domain);gene_ontology_id=GO:0007165, GO:0043531;best_blast_hit_tair=AT1G27180.1 disease resistance protein (TIR-NBS-LRR class);best_blast_hit_sprot=sp|Q40392|TMVRN_NICGU TMV resistance protein N;best_blast_hit_trembl_plants=tr|C6ZS32|C6ZS32_SOYBN Toll interleukin receptor	circRNA,exon	+	LjG1.1_chr1	4088681	4089187	CIRI2,CIRI-full,CLEAR	4	3_2_0	823	0.01	A00600:357:HTKFKDSXC:2:1244:22435:35556,A00600:357:HTKFKDSXC:2:1244:22589:35884,A00600:357:HTKFKDSXC:2:2458:30129:12555,A00600:357:HTKFKDSXC:2:2458:30092:12587,	4088681:4089187,	n/a												1	507	0	2	LotjaGi1g1v0032000.1	LjG1.1_chr1:4088415-4088680|LjG1.1_chr1:4089187-4089472	0.314974	49.7659	0.00652874	LotjaGi1g1v0032000, MSTRG.387	LjG1.1_chr1	4087607	4090845	3239	+		GO:0005515, GO:0007165, GO:0043531	Disease resistance protein (TIR-NBS-LRR class);interpro_id=IPR000157 (Toll/interleukin-1 receptor homology (TIR) domain);gene_ontology_id=GO:0007165, GO:0043531;best_blast_hit_tair=AT1G27180.1 disease resistance protein (TIR-NBS-LRR class);best_blast_hit_sprot=sp|Q40392|TMVRN_NICGU TMV resistance protein N;best_blast_hit_trembl_plants=tr|C6ZS32|C6ZS32_SOYBN Toll interleukin receptor LjG1.1_chr1 PGSB five_prime_UTR 4087607 4087924 . + .	Disease resistance protein (TIR-NBS-LRR class); TAIR: AT1G27180.1 disease resistance protein (TIR-NBS-LRR class); Swiss-Prot: sp|Q40392|TMVRN_NICGU TMV resistance protein N; TrEMBL-Plants: tr|C6ZS32|C6ZS32_SOYBN Toll interleukin receptor; Found in the gene: LotjaGi1g1v0032000	PF01582.25, TIR
LotjaGi1g1v0032000	LjG1.1_chr1:4089188-4089428	LjG1.1_chr1:4089188-4089428	G5N2	LotjaGi1g1v0032000	Disease resistance protein (TIR-NBS-LRR class);interpro_id=IPR000157 (Toll/interleukin-1 receptor homology (TIR) domain);gene_ontology_id=GO:0007165, GO:0043531;best_blast_hit_tair=AT1G27180.1 disease resistance protein (TIR-NBS-LRR class);best_blast_hit_sprot=sp|Q40392|TMVRN_NICGU TMV resistance protein N;best_blast_hit_trembl_plants=tr|C6ZS32|C6ZS32_SOYBN Toll interleukin receptor	ciRNA	+	LjG1.1_chr1	4089188	4089428	CLEAR																			1	241	0	2	LotjaGi1g1v0032000.1	LjG1.1_chr1:4089187-4089472	0.449111	65.0089	0.0070612	LotjaGi1g1v0032000, MSTRG.387	LjG1.1_chr1	4087607	4090845	3239	+		GO:0005515, GO:0007165, GO:0043531	Disease resistance protein (TIR-NBS-LRR class);interpro_id=IPR000157 (Toll/interleukin-1 receptor homology (TIR) domain);gene_ontology_id=GO:0007165, GO:0043531;best_blast_hit_tair=AT1G27180.1 disease resistance protein (TIR-NBS-LRR class);best_blast_hit_sprot=sp|Q40392|TMVRN_NICGU TMV resistance protein N;best_blast_hit_trembl_plants=tr|C6ZS32|C6ZS32_SOYBN Toll interleukin receptor LjG1.1_chr1 PGSB five_prime_UTR 4087607 4087924 . + .	Disease resistance protein (TIR-NBS-LRR class); TAIR: AT1G27180.1 disease resistance protein (TIR-NBS-LRR class); Swiss-Prot: sp|Q40392|TMVRN_NICGU TMV resistance protein N; TrEMBL-Plants: tr|C6ZS32|C6ZS32_SOYBN Toll interleukin receptor; Found in the gene: LotjaGi1g1v0032000	PF01582.25, TIR
LotjaGi1g1v0032000	LjG1.1_chr1:4088681-4089187	LjG1.1_chr1:4088681-4089187	C5N5	LotjaGi1g1v0032000	Disease resistance protein (TIR-NBS-LRR class);interpro_id=IPR000157 (Toll/interleukin-1 receptor homology (TIR) domain);gene_ontology_id=GO:0007165, GO:0043531;best_blast_hit_tair=AT1G27180.1 disease resistance protein (TIR-NBS-LRR class);best_blast_hit_sprot=sp|Q40392|TMVRN_NICGU TMV resistance protein N;best_blast_hit_trembl_plants=tr|C6ZS32|C6ZS32_SOYBN Toll interleukin receptor	circRNA	+	LjG1.1_chr1	4088681	4089187	CLEAR																			1	507	0	1	LotjaGi1g1v0032000.1	LjG1.1_chr1:4088415-4088680|LjG1.1_chr1:4089187-4089472	0.239291	49.2939	0.00505621	LotjaGi1g1v0032000, MSTRG.387	LjG1.1_chr1	4087607	4090845	3239	+		GO:0005515, GO:0007165, GO:0043531	Disease resistance protein (TIR-NBS-LRR class);interpro_id=IPR000157 (Toll/interleukin-1 receptor homology (TIR) domain);gene_ontology_id=GO:0007165, GO:0043531;best_blast_hit_tair=AT1G27180.1 disease resistance protein (TIR-NBS-LRR class);best_blast_hit_sprot=sp|Q40392|TMVRN_NICGU TMV resistance protein N;best_blast_hit_trembl_plants=tr|C6ZS32|C6ZS32_SOYBN Toll interleukin receptor LjG1.1_chr1 PGSB five_prime_UTR 4087607 4087924 . + .	Disease resistance protein (TIR-NBS-LRR class); TAIR: AT1G27180.1 disease resistance protein (TIR-NBS-LRR class); Swiss-Prot: sp|Q40392|TMVRN_NICGU TMV resistance protein N; TrEMBL-Plants: tr|C6ZS32|C6ZS32_SOYBN Toll interleukin receptor; Found in the gene: LotjaGi1g1v0032000	PF01582.25, TIR
LotjaGi1g1v0032000	LjG1.1_chr1:4088681-4089187	LjG1.1_chr1:4088681-4089187	G5R1	LotjaGi1g1v0032000	Disease resistance protein (TIR-NBS-LRR class);interpro_id=IPR000157 (Toll/interleukin-1 receptor homology (TIR) domain);gene_ontology_id=GO:0007165, GO:0043531;best_blast_hit_tair=AT1G27180.1 disease resistance protein (TIR-NBS-LRR class);best_blast_hit_sprot=sp|Q40392|TMVRN_NICGU TMV resistance protein N;best_blast_hit_trembl_plants=tr|C6ZS32|C6ZS32_SOYBN Toll interleukin receptor	circRNA,exon	+	LjG1.1_chr1	4088681	4089187	CIRI2,CIRI-full,CIRI-visJ,CIRI-visS,CLEAR	2	2_2_0	1054	0.004	A00600:357:HTKFKDSXC:2:1644:4933:36558,A00600:357:HTKFKDSXC:3:1603:25916:2440,	4088681:4089187,	4088681:4089187,	507	Full	4088681-4089187,	2	2	GAAGGGCTACGAATATAAAGTGATCCAACAGATTGTAGACAAGGTCATCAAAATGGCGCCTCGCTATGATGTTTTTCTCAGTTTCTGTGGAAAAGATACGCGCTATACCTTTACAGGCTTTCTCTATGACGCCTTCAGCCGGGAGGGATTCAAAGTCTTCATGAATGATGAGGTATCGGAGGAAGGGGACCAAATTTCAGAACCTCTCATTACAGCAATAGAAAAATCAAGGTTTTCAATCATTGTTTTTTCTGAAAACTATGCATATTCCTCGTTGTGTCTTGATGTACTCGCTAAGATCCTTGACTGGAAGAAGACCAAAGATCAATTGGTTTGGCCTATCTTTTACAAAATAGAACCTTCTGATTTGCGACATCAAAGAAAGAGTTACGACACAGCCATGACAGAACATGAAAATAGATTTGGAAAGGACTCTAAAAAGGTGAAAAACTGGAGATCAACTTTGTATAATGCCGCCAACTTAAAAGGATGGTACTTGAAAACCGG	CIRI-visJ:stout_465:2/2,CIRI-visS:stout_1287:2/2	1	1	F1	LjG1.1_chr1:4088681-4089187_iso-F1	1	507	0	2	LotjaGi1g1v0032000.1	LjG1.1_chr1:4088415-4088680|LjG1.1_chr1:4089187-4089472	0.447461	88.5973	0.00516279	LotjaGi1g1v0032000, MSTRG.387	LjG1.1_chr1	4087607	4090845	3239	+		GO:0005515, GO:0007165, GO:0043531	Disease resistance protein (TIR-NBS-LRR class);interpro_id=IPR000157 (Toll/interleukin-1 receptor homology (TIR) domain);gene_ontology_id=GO:0007165, GO:0043531;best_blast_hit_tair=AT1G27180.1 disease resistance protein (TIR-NBS-LRR class);best_blast_hit_sprot=sp|Q40392|TMVRN_NICGU TMV resistance protein N;best_blast_hit_trembl_plants=tr|C6ZS32|C6ZS32_SOYBN Toll interleukin receptor LjG1.1_chr1 PGSB five_prime_UTR 4087607 4087924 . + .	Disease resistance protein (TIR-NBS-LRR class); TAIR: AT1G27180.1 disease resistance protein (TIR-NBS-LRR class); Swiss-Prot: sp|Q40392|TMVRN_NICGU TMV resistance protein N; TrEMBL-Plants: tr|C6ZS32|C6ZS32_SOYBN Toll interleukin receptor; Found in the gene: LotjaGi1g1v0032000	PF01582.25, TIR
LotjaGi1g1v0032300	LjG1.1_chr1:4130732-4131380	LjG1.1_chr1:4130732-4131380	G3R2	LotjaGi1g1v0032300	Disease resistance protein (TIR-NBS-LRR class);interpro_id=IPR000157 (Toll/interleukin-1 receptor homology (TIR) domain);gene_ontology_id=GO:0007165, GO:0043531;best_blast_hit_tair=AT1G27180.1 disease resistance protein (TIR-NBS-LRR class);best_blast_hit_sprot=sp|Q40392|TMVRN_NICGU TMV resistance protein N;best_blast_hit_trembl_plants=tr|A0A0R4J566|A0A0R4J566_SOYBN Uncharacterized protein	ciRNA	+	LjG1.1_chr1	4130732	4131380	CLEAR																			1	649	0	1	LotjaGi1g1v0032300.1	LjG1.1_chr1:4130731-4131540	0.117239	1.93445	0.0654372	LotjaGi1g1v0032300, MSTRG.387	LjG1.1_chr1	4129927	4133332	3406	+		GO:0005515, GO:0007165, GO:0043531	Disease resistance protein (TIR-NBS-LRR class);interpro_id=IPR000157 (Toll/interleukin-1 receptor homology (TIR) domain);gene_ontology_id=GO:0007165, GO:0043531;best_blast_hit_tair=AT1G27180.1 disease resistance protein (TIR-NBS-LRR class);best_blast_hit_sprot=sp|Q40392|TMVRN_NICGU TMV resistance protein N;best_blast_hit_trembl_plants=tr|A0A0R4J566|A0A0R4J566_SOYBN Uncharacterized protein LjG1.1_chr1 PGSB five_prime_UTR 4129927 4130228 . + .	Disease resistance protein (TIR-NBS-LRR class); TAIR: AT1G27180.1 disease resistance protein (TIR-NBS-LRR class); Swiss-Prot: sp|Q40392|TMVRN_NICGU TMV resistance protein N; TrEMBL-Plants: tr|A0A0R4J566|A0A0R4J566_SOYBN Uncharacterized protein; Found in the gene: LotjaGi1g1v0032300
LotjaGi1g1v0032500	LjG1.1_chr1:4149707-4150210	LjG1.1_chr1:4149707-4150210	C3R1	LotjaGi1g1v0032500	Disease resistance protein (TIR-NBS-LRR class);interpro_id=IPR000157 (Toll/interleukin-1 receptor homology (TIR) domain);gene_ontology_id=GO:0007165, GO:0043531;best_blast_hit_tair=AT1G27180.1 disease resistance protein (TIR-NBS-LRR class);best_blast_hit_sprot=sp|Q40392|TMVRN_NICGU TMV resistance protein N;best_blast_hit_trembl_plants=tr|I3T873|I3T873_LOTJA Uncharacterized protein	circRNA	+	LjG1.1_chr1	4149707	4150210	CLEAR																			1	504	0	1	LotjaGi1g1v0032500.1	LjG1.1_chr1:4149313-4149706|LjG1.1_chr1:4150210-4150432	0.132776	2.65551	0.053564	LotjaGi1g1v0032500, MSTRG.387	LjG1.1_chr1	4148651	4153152	4502	+		GO:0005515, GO:0007165, GO:0043531	Disease resistance protein (TIR-NBS-LRR class);interpro_id=IPR000157 (Toll/interleukin-1 receptor homology (TIR) domain);gene_ontology_id=GO:0007165, GO:0043531;best_blast_hit_tair=AT1G27180.1 disease resistance protein (TIR-NBS-LRR class);best_blast_hit_sprot=sp|Q40392|TMVRN_NICGU TMV resistance protein N;best_blast_hit_trembl_plants=tr|I3T873|I3T873_LOTJA Uncharacterized protein LjG1.1_chr1 PGSB five_prime_UTR 4148651 4148789 . + .	Disease resistance protein (TIR-NBS-LRR class); TAIR: AT1G27180.1 disease resistance protein (TIR-NBS-LRR class); Swiss-Prot: sp|Q40392|TMVRN_NICGU TMV resistance protein N; TrEMBL-Plants: tr|I3T873|I3T873_LOTJA Uncharacterized protein; Found in the gene: LotjaGi1g1v0032500
LotjaGi1g1v0032600	LjG1.1_chr1:4158635-4161901	LjG1.1_chr1:4158635-4161901	G5N1	LotjaGi1g1v0032600	U3 small nucleolar RNA-associated protein 10;interpro_id=IPR012954 (BP28%2C C-terminal domain), IPR016024 (Armadillo-type fold), IPR022125 (U3 small nucleolar RNA-associated protein 10);gene_ontology_id=N.A.;best_blast_hit_tair=AT3G06530.2 ARM repeat superfamily protein;best_blast_hit_sprot=sp|Q9C8Z4|HEAT1_ARATH Uncharacterized protein At3g06530;best_blast_hit_trembl_plants=tr|K7KBF1|K7KBF1_SOYBN Uncharacterized protein, U3 small nucleolar RNA-associated protein 10;interpro_id=IPR012954 (BP28%2C C-terminal domain), IPR016024 (Armadillo-type fold), IPR022125 (U3 small nucleolar RNA-associated protein 10);gene_ontology_id=N.A.;best_blast_hit_tair=AT3G06530.2 ARM repeat superfamily protein;best_blast_hit_sprot=sp|Q9C8Z4|HEAT1_ARATH Uncharacterized protein At3g06530;best_blast_hit_trembl_plants=tr|K7M4K2|K7M4K2_SOYBN Uncharacterized protein	circRNA	-	LjG1.1_chr1	4158635	4161901	CLEAR																			5	218,90,105,66,162	0,2483,2766,2961,3105	1	LotjaGi1g1v0032600.1	LjG1.1_chr1:4158501-4158634|LjG1.1_chr1:4161901-4162080	0.151274	18.9706	0.00849679	LotjaGi1g1v0032600, MSTRG.390	LjG1.1_chr1	4152727	4174089	21363	-			U3 small nucleolar RNA-associated protein 10;interpro_id=IPR012954 (BP28%2C C-terminal domain), IPR016024 (Armadillo-type fold), IPR022125 (U3 small nucleolar RNA-associated protein 10);gene_ontology_id=N.A.;best_blast_hit_tair=AT3G06530.2 ARM repeat superfamily protein;best_blast_hit_sprot=sp|Q9C8Z4|HEAT1_ARATH Uncharacterized protein At3g06530;best_blast_hit_trembl_plants=tr|K7M4K2|K7M4K2_SOYBN Uncharacterized protein LjG1.1_chr1 PGSB exon 4152727 4153214 . - . , U3 small nucleolar RNA-associated protein 10;interpro_id=IPR012954 (BP28%2C C-terminal domain), IPR016024 (Armadillo-type fold), IPR022125 (U3 small nucleolar RNA-associated protein 10);gene_ontology_id=N.A.;best_blast_hit_tair=AT3G06530.2 ARM repeat superfamily protein;best_blast_hit_sprot=sp|Q9C8Z4|HEAT1_ARATH Uncharacterized protein At3g06530;best_blast_hit_trembl_plants=tr|K7KBF1|K7KBF1_SOYBN Uncharacterized protein LjG1.1_chr1 PGSB three_prime_UTR 4152751 4152983 . - .		ARM_At3g06530, PF12397.13, PF24477.2, U3snoRNP10
LotjaGi1g1v0032600	LjG1.1_chr1:4162081-4163975	LjG1.1_chr1:4162081-4163975	G5N3	LotjaGi1g1v0032600	U3 small nucleolar RNA-associated protein 10;interpro_id=IPR012954 (BP28%2C C-terminal domain), IPR016024 (Armadillo-type fold), IPR022125 (U3 small nucleolar RNA-associated protein 10);gene_ontology_id=N.A.;best_blast_hit_tair=AT3G06530.2 ARM repeat superfamily protein;best_blast_hit_sprot=sp|Q9C8Z4|HEAT1_ARATH Uncharacterized protein At3g06530;best_blast_hit_trembl_plants=tr|K7KBF1|K7KBF1_SOYBN Uncharacterized protein, U3 small nucleolar RNA-associated protein 10;interpro_id=IPR012954 (BP28%2C C-terminal domain), IPR016024 (Armadillo-type fold), IPR022125 (U3 small nucleolar RNA-associated protein 10);gene_ontology_id=N.A.;best_blast_hit_tair=AT3G06530.2 ARM repeat superfamily protein;best_blast_hit_sprot=sp|Q9C8Z4|HEAT1_ARATH Uncharacterized protein At3g06530;best_blast_hit_trembl_plants=tr|K7M4K2|K7M4K2_SOYBN Uncharacterized protein	circRNA	-	LjG1.1_chr1	4162081	4163975	CLEAR																			3	76,163,82	0,1564,1813	1	LotjaGi1g1v0032600.1	LjG1.1_chr1:4161901-4162080|LjG1.1_chr1:4163975-4164174	0.124264	20.7488	0.00646783	LotjaGi1g1v0032600, MSTRG.390	LjG1.1_chr1	4152727	4174089	21363	-			U3 small nucleolar RNA-associated protein 10;interpro_id=IPR012954 (BP28%2C C-terminal domain), IPR016024 (Armadillo-type fold), IPR022125 (U3 small nucleolar RNA-associated protein 10);gene_ontology_id=N.A.;best_blast_hit_tair=AT3G06530.2 ARM repeat superfamily protein;best_blast_hit_sprot=sp|Q9C8Z4|HEAT1_ARATH Uncharacterized protein At3g06530;best_blast_hit_trembl_plants=tr|K7M4K2|K7M4K2_SOYBN Uncharacterized protein LjG1.1_chr1 PGSB exon 4152727 4153214 . - . , U3 small nucleolar RNA-associated protein 10;interpro_id=IPR012954 (BP28%2C C-terminal domain), IPR016024 (Armadillo-type fold), IPR022125 (U3 small nucleolar RNA-associated protein 10);gene_ontology_id=N.A.;best_blast_hit_tair=AT3G06530.2 ARM repeat superfamily protein;best_blast_hit_sprot=sp|Q9C8Z4|HEAT1_ARATH Uncharacterized protein At3g06530;best_blast_hit_trembl_plants=tr|K7KBF1|K7KBF1_SOYBN Uncharacterized protein LjG1.1_chr1 PGSB three_prime_UTR 4152751 4152983 . - .		ARM_At3g06530, PF12397.13, PF24477.2, U3snoRNP10
LotjaGi1g1v0032600	LjG1.1_chr1:4162081-4165298	LjG1.1_chr1:4162081-4165298	S5N1	LotjaGi1g1v0032600	U3 small nucleolar RNA-associated protein 10;interpro_id=IPR012954 (BP28%2C C-terminal domain), IPR016024 (Armadillo-type fold), IPR022125 (U3 small nucleolar RNA-associated protein 10);gene_ontology_id=N.A.;best_blast_hit_tair=AT3G06530.2 ARM repeat superfamily protein;best_blast_hit_sprot=sp|Q9C8Z4|HEAT1_ARATH Uncharacterized protein At3g06530;best_blast_hit_trembl_plants=tr|K7KBF1|K7KBF1_SOYBN Uncharacterized protein, U3 small nucleolar RNA-associated protein 10;interpro_id=IPR012954 (BP28%2C C-terminal domain), IPR016024 (Armadillo-type fold), IPR022125 (U3 small nucleolar RNA-associated protein 10);gene_ontology_id=N.A.;best_blast_hit_tair=AT3G06530.2 ARM repeat superfamily protein;best_blast_hit_sprot=sp|Q9C8Z4|HEAT1_ARATH Uncharacterized protein At3g06530;best_blast_hit_trembl_plants=tr|K7M4K2|K7M4K2_SOYBN Uncharacterized protein	circRNA	-	LjG1.1_chr1	4162081	4165298	CLEAR																			5	76,163,82,134,157	0,1564,1813,2094,3061	1	LotjaGi1g1v0032600.1	LjG1.1_chr1:4161901-4162080|LjG1.1_chr1:4165298-4165430	0.157487	25.8279	0.00648223	LotjaGi1g1v0032600, MSTRG.390	LjG1.1_chr1	4152727	4174089	21363	-			U3 small nucleolar RNA-associated protein 10;interpro_id=IPR012954 (BP28%2C C-terminal domain), IPR016024 (Armadillo-type fold), IPR022125 (U3 small nucleolar RNA-associated protein 10);gene_ontology_id=N.A.;best_blast_hit_tair=AT3G06530.2 ARM repeat superfamily protein;best_blast_hit_sprot=sp|Q9C8Z4|HEAT1_ARATH Uncharacterized protein At3g06530;best_blast_hit_trembl_plants=tr|K7M4K2|K7M4K2_SOYBN Uncharacterized protein LjG1.1_chr1 PGSB exon 4152727 4153214 . - . , U3 small nucleolar RNA-associated protein 10;interpro_id=IPR012954 (BP28%2C C-terminal domain), IPR016024 (Armadillo-type fold), IPR022125 (U3 small nucleolar RNA-associated protein 10);gene_ontology_id=N.A.;best_blast_hit_tair=AT3G06530.2 ARM repeat superfamily protein;best_blast_hit_sprot=sp|Q9C8Z4|HEAT1_ARATH Uncharacterized protein At3g06530;best_blast_hit_trembl_plants=tr|K7KBF1|K7KBF1_SOYBN Uncharacterized protein LjG1.1_chr1 PGSB three_prime_UTR 4152751 4152983 . - .		ARM_At3g06530, PF12397.13, PF24477.2, U3snoRNP10
LotjaGi1g1v0032600	LjG1.1_chr1:4162081-4165298	LjG1.1_chr1:4162081-4165298	S5N4	LotjaGi1g1v0032600	U3 small nucleolar RNA-associated protein 10;interpro_id=IPR012954 (BP28%2C C-terminal domain), IPR016024 (Armadillo-type fold), IPR022125 (U3 small nucleolar RNA-associated protein 10);gene_ontology_id=N.A.;best_blast_hit_tair=AT3G06530.2 ARM repeat superfamily protein;best_blast_hit_sprot=sp|Q9C8Z4|HEAT1_ARATH Uncharacterized protein At3g06530;best_blast_hit_trembl_plants=tr|K7KBF1|K7KBF1_SOYBN Uncharacterized protein, U3 small nucleolar RNA-associated protein 10;interpro_id=IPR012954 (BP28%2C C-terminal domain), IPR016024 (Armadillo-type fold), IPR022125 (U3 small nucleolar RNA-associated protein 10);gene_ontology_id=N.A.;best_blast_hit_tair=AT3G06530.2 ARM repeat superfamily protein;best_blast_hit_sprot=sp|Q9C8Z4|HEAT1_ARATH Uncharacterized protein At3g06530;best_blast_hit_trembl_plants=tr|K7M4K2|K7M4K2_SOYBN Uncharacterized protein	circRNA,exon	-	LjG1.1_chr1	4162081	4165298	CIRI2,CIRI-full,CIRI-visJ,CIRI-visS,CLEAR	2	1_2_1	714	0.006	A00600:357:HTKFKDSXC:2:1613:32768:8015,A00600:357:HTKFKDSXC:2:2121:32551:7952,	4162081:4162156,4163645:4163807,4163894:4163975,4164175:4164308,4165142:4165298,	4162081:4162156,4163645:4163807,	246	Break	4162081-4162156,4163645-4163807,0-0,4165293-4165298,	2	2		CIRI-visJ:stout_1215:2/2,CIRI-visS:stout_2226:2/2	1	2	B1	LjG1.1_chr1:4162081-4165298_iso-B1	5	76,163,82,134,157	0,1564,1813,2094,3061	2	LotjaGi1g1v0032600.1	LjG1.1_chr1:4161901-4162080|LjG1.1_chr1:4165298-4165430	0.287643	29.9148	0.00994634	LotjaGi1g1v0032600, MSTRG.390	LjG1.1_chr1	4152727	4174089	21363	-			U3 small nucleolar RNA-associated protein 10;interpro_id=IPR012954 (BP28%2C C-terminal domain), IPR016024 (Armadillo-type fold), IPR022125 (U3 small nucleolar RNA-associated protein 10);gene_ontology_id=N.A.;best_blast_hit_tair=AT3G06530.2 ARM repeat superfamily protein;best_blast_hit_sprot=sp|Q9C8Z4|HEAT1_ARATH Uncharacterized protein At3g06530;best_blast_hit_trembl_plants=tr|K7M4K2|K7M4K2_SOYBN Uncharacterized protein LjG1.1_chr1 PGSB exon 4152727 4153214 . - . , U3 small nucleolar RNA-associated protein 10;interpro_id=IPR012954 (BP28%2C C-terminal domain), IPR016024 (Armadillo-type fold), IPR022125 (U3 small nucleolar RNA-associated protein 10);gene_ontology_id=N.A.;best_blast_hit_tair=AT3G06530.2 ARM repeat superfamily protein;best_blast_hit_sprot=sp|Q9C8Z4|HEAT1_ARATH Uncharacterized protein At3g06530;best_blast_hit_trembl_plants=tr|K7KBF1|K7KBF1_SOYBN Uncharacterized protein LjG1.1_chr1 PGSB three_prime_UTR 4152751 4152983 . - .		ARM_At3g06530, PF12397.13, PF24477.2, U3snoRNP10
LotjaGi1g1v0032600	LjG1.1_chr1:4162081-4165298	LjG1.1_chr1:4162081-4165298	G3R5	LotjaGi1g1v0032600	U3 small nucleolar RNA-associated protein 10;interpro_id=IPR012954 (BP28%2C C-terminal domain), IPR016024 (Armadillo-type fold), IPR022125 (U3 small nucleolar RNA-associated protein 10);gene_ontology_id=N.A.;best_blast_hit_tair=AT3G06530.2 ARM repeat superfamily protein;best_blast_hit_sprot=sp|Q9C8Z4|HEAT1_ARATH Uncharacterized protein At3g06530;best_blast_hit_trembl_plants=tr|K7KBF1|K7KBF1_SOYBN Uncharacterized protein, U3 small nucleolar RNA-associated protein 10;interpro_id=IPR012954 (BP28%2C C-terminal domain), IPR016024 (Armadillo-type fold), IPR022125 (U3 small nucleolar RNA-associated protein 10);gene_ontology_id=N.A.;best_blast_hit_tair=AT3G06530.2 ARM repeat superfamily protein;best_blast_hit_sprot=sp|Q9C8Z4|HEAT1_ARATH Uncharacterized protein At3g06530;best_blast_hit_trembl_plants=tr|K7M4K2|K7M4K2_SOYBN Uncharacterized protein	circRNA,exon	-	LjG1.1_chr1	4162081	4165298	CIRI2,CIRI-full,CIRI-visJ,CIRI-visS,CLEAR	2	0_2_2	350	0.011	A00600:357:HTKFKDSXC:3:1509:15266:1939,A00600:357:HTKFKDSXC:2:2108:20898:19774,	4162081:4162156,4163645:4163807,4163894:4163975,4164175:4164308,4165142:4165298,	4162081:4162156,4163645:4163807,	245	Full	4162081-4162156,4163645-4163807,4165293-4165298,	2	2	CTTCCCGTAGTTAGAGAATTTAAGAGCGGAACCCAAAATGAAGTCAATTATTCTTTGTTTCGTAGGCTGATCGAACCTGTTTTCTATATTTTGAGGTACTAAGATGTTATGACAGGATGAGCTCAGAGTGGATGCAAACAACAATGGAAGAAATTTCTTGTCAGACAATATAAGTGTCTTTTGCTCATTCAACAACCATAGAAGTTCACCCAGAAAATGGAACCATGTCGCATTGTTCCATCATC	CIRI-visJ:stout_189:2/2,CIRI-visS:stout_496:2/2	2	2	F2	LjG1.1_chr1:4162081-4165298_iso-F2	5	76,163,82,134,157	0,1564,1813,2094,3061	2	LotjaGi1g1v0032600.1	LjG1.1_chr1:4161901-4162080|LjG1.1_chr1:4165298-4165430	0.529106	23.1591	0.0232683	LotjaGi1g1v0032600, MSTRG.390	LjG1.1_chr1	4152727	4174089	21363	-			U3 small nucleolar RNA-associated protein 10;interpro_id=IPR012954 (BP28%2C C-terminal domain), IPR016024 (Armadillo-type fold), IPR022125 (U3 small nucleolar RNA-associated protein 10);gene_ontology_id=N.A.;best_blast_hit_tair=AT3G06530.2 ARM repeat superfamily protein;best_blast_hit_sprot=sp|Q9C8Z4|HEAT1_ARATH Uncharacterized protein At3g06530;best_blast_hit_trembl_plants=tr|K7M4K2|K7M4K2_SOYBN Uncharacterized protein LjG1.1_chr1 PGSB exon 4152727 4153214 . - . , U3 small nucleolar RNA-associated protein 10;interpro_id=IPR012954 (BP28%2C C-terminal domain), IPR016024 (Armadillo-type fold), IPR022125 (U3 small nucleolar RNA-associated protein 10);gene_ontology_id=N.A.;best_blast_hit_tair=AT3G06530.2 ARM repeat superfamily protein;best_blast_hit_sprot=sp|Q9C8Z4|HEAT1_ARATH Uncharacterized protein At3g06530;best_blast_hit_trembl_plants=tr|K7KBF1|K7KBF1_SOYBN Uncharacterized protein LjG1.1_chr1 PGSB three_prime_UTR 4152751 4152983 . - .		ARM_At3g06530, PF12397.13, PF24477.2, U3snoRNP10
LotjaGi1g1v0032600	LjG1.1_chr1:4161401-4161901	LjG1.1_chr1:4161401-4161901	C5N5	LotjaGi1g1v0032600	U3 small nucleolar RNA-associated protein 10;interpro_id=IPR012954 (BP28%2C C-terminal domain), IPR016024 (Armadillo-type fold), IPR022125 (U3 small nucleolar RNA-associated protein 10);gene_ontology_id=N.A.;best_blast_hit_tair=AT3G06530.2 ARM repeat superfamily protein;best_blast_hit_sprot=sp|Q9C8Z4|HEAT1_ARATH Uncharacterized protein At3g06530;best_blast_hit_trembl_plants=tr|K7KBF1|K7KBF1_SOYBN Uncharacterized protein, U3 small nucleolar RNA-associated protein 10;interpro_id=IPR012954 (BP28%2C C-terminal domain), IPR016024 (Armadillo-type fold), IPR022125 (U3 small nucleolar RNA-associated protein 10);gene_ontology_id=N.A.;best_blast_hit_tair=AT3G06530.2 ARM repeat superfamily protein;best_blast_hit_sprot=sp|Q9C8Z4|HEAT1_ARATH Uncharacterized protein At3g06530;best_blast_hit_trembl_plants=tr|K7M4K2|K7M4K2_SOYBN Uncharacterized protein	circRNA	-	LjG1.1_chr1	4161401	4161901	CLEAR																			3	105,66,162	0,195,339	2	LotjaGi1g1v0032600.1	LjG1.1_chr1:4161207-4161400|LjG1.1_chr1:4161901-4162080	0.478582	39.0238	0.0125169	LotjaGi1g1v0032600, MSTRG.390	LjG1.1_chr1	4152727	4174089	21363	-			U3 small nucleolar RNA-associated protein 10;interpro_id=IPR012954 (BP28%2C C-terminal domain), IPR016024 (Armadillo-type fold), IPR022125 (U3 small nucleolar RNA-associated protein 10);gene_ontology_id=N.A.;best_blast_hit_tair=AT3G06530.2 ARM repeat superfamily protein;best_blast_hit_sprot=sp|Q9C8Z4|HEAT1_ARATH Uncharacterized protein At3g06530;best_blast_hit_trembl_plants=tr|K7M4K2|K7M4K2_SOYBN Uncharacterized protein LjG1.1_chr1 PGSB exon 4152727 4153214 . - . , U3 small nucleolar RNA-associated protein 10;interpro_id=IPR012954 (BP28%2C C-terminal domain), IPR016024 (Armadillo-type fold), IPR022125 (U3 small nucleolar RNA-associated protein 10);gene_ontology_id=N.A.;best_blast_hit_tair=AT3G06530.2 ARM repeat superfamily protein;best_blast_hit_sprot=sp|Q9C8Z4|HEAT1_ARATH Uncharacterized protein At3g06530;best_blast_hit_trembl_plants=tr|K7KBF1|K7KBF1_SOYBN Uncharacterized protein LjG1.1_chr1 PGSB three_prime_UTR 4152751 4152983 . - .		ARM_At3g06530, PF12397.13, PF24477.2, U3snoRNP10
LotjaGi1g1v0032600	LjG1.1_chr1:4161118-4161505	LjG1.1_chr1:4161118-4161505	S5N1	LotjaGi1g1v0032600	U3 small nucleolar RNA-associated protein 10;interpro_id=IPR012954 (BP28%2C C-terminal domain), IPR016024 (Armadillo-type fold), IPR022125 (U3 small nucleolar RNA-associated protein 10);gene_ontology_id=N.A.;best_blast_hit_tair=AT3G06530.2 ARM repeat superfamily protein;best_blast_hit_sprot=sp|Q9C8Z4|HEAT1_ARATH Uncharacterized protein At3g06530;best_blast_hit_trembl_plants=tr|K7KBF1|K7KBF1_SOYBN Uncharacterized protein, U3 small nucleolar RNA-associated protein 10;interpro_id=IPR012954 (BP28%2C C-terminal domain), IPR016024 (Armadillo-type fold), IPR022125 (U3 small nucleolar RNA-associated protein 10);gene_ontology_id=N.A.;best_blast_hit_tair=AT3G06530.2 ARM repeat superfamily protein;best_blast_hit_sprot=sp|Q9C8Z4|HEAT1_ARATH Uncharacterized protein At3g06530;best_blast_hit_trembl_plants=tr|K7M4K2|K7M4K2_SOYBN Uncharacterized protein			LjG1.1_chr1	4161118	4161505	CIRI-full,CIRI-visS						4161118:4161207,4161401:4161505,4161118:4161207,4161401:4161505,	4161118:4161207,4161401:4161505,	195	Full	4161118-4161207,4161401-4161505,	1	1		CIRI-visS:stout_408:1/1	1	1	F1	LjG1.1_chr1:4161118-4161505_iso-F1										LotjaGi1g1v0032600, MSTRG.390	LjG1.1_chr1	4152727	4174089	21363	-			U3 small nucleolar RNA-associated protein 10;interpro_id=IPR012954 (BP28%2C C-terminal domain), IPR016024 (Armadillo-type fold), IPR022125 (U3 small nucleolar RNA-associated protein 10);gene_ontology_id=N.A.;best_blast_hit_tair=AT3G06530.2 ARM repeat superfamily protein;best_blast_hit_sprot=sp|Q9C8Z4|HEAT1_ARATH Uncharacterized protein At3g06530;best_blast_hit_trembl_plants=tr|K7M4K2|K7M4K2_SOYBN Uncharacterized protein LjG1.1_chr1 PGSB exon 4152727 4153214 . - . , U3 small nucleolar RNA-associated protein 10;interpro_id=IPR012954 (BP28%2C C-terminal domain), IPR016024 (Armadillo-type fold), IPR022125 (U3 small nucleolar RNA-associated protein 10);gene_ontology_id=N.A.;best_blast_hit_tair=AT3G06530.2 ARM repeat superfamily protein;best_blast_hit_sprot=sp|Q9C8Z4|HEAT1_ARATH Uncharacterized protein At3g06530;best_blast_hit_trembl_plants=tr|K7KBF1|K7KBF1_SOYBN Uncharacterized protein LjG1.1_chr1 PGSB three_prime_UTR 4152751 4152983 . - .		ARM_At3g06530, PF12397.13, PF24477.2, U3snoRNP10
LotjaGi1g1v0032600	LjG1.1_chr1:4162081-4165298	LjG1.1_chr1:4162081-4165298	G5R1	LotjaGi1g1v0032600	U3 small nucleolar RNA-associated protein 10;interpro_id=IPR012954 (BP28%2C C-terminal domain), IPR016024 (Armadillo-type fold), IPR022125 (U3 small nucleolar RNA-associated protein 10);gene_ontology_id=N.A.;best_blast_hit_tair=AT3G06530.2 ARM repeat superfamily protein;best_blast_hit_sprot=sp|Q9C8Z4|HEAT1_ARATH Uncharacterized protein At3g06530;best_blast_hit_trembl_plants=tr|K7KBF1|K7KBF1_SOYBN Uncharacterized protein, U3 small nucleolar RNA-associated protein 10;interpro_id=IPR012954 (BP28%2C C-terminal domain), IPR016024 (Armadillo-type fold), IPR022125 (U3 small nucleolar RNA-associated protein 10);gene_ontology_id=N.A.;best_blast_hit_tair=AT3G06530.2 ARM repeat superfamily protein;best_blast_hit_sprot=sp|Q9C8Z4|HEAT1_ARATH Uncharacterized protein At3g06530;best_blast_hit_trembl_plants=tr|K7M4K2|K7M4K2_SOYBN Uncharacterized protein	circRNA	-	LjG1.1_chr1	4162081	4165298	CLEAR																			5	76,163,82,134,157	0,1564,1813,2094,3061	1	LotjaGi1g1v0032600.1	LjG1.1_chr1:4161901-4162080|LjG1.1_chr1:4165298-4165430	0.223731	41.4083	0.00564317	LotjaGi1g1v0032600, MSTRG.390	LjG1.1_chr1	4152727	4174089	21363	-			U3 small nucleolar RNA-associated protein 10;interpro_id=IPR012954 (BP28%2C C-terminal domain), IPR016024 (Armadillo-type fold), IPR022125 (U3 small nucleolar RNA-associated protein 10);gene_ontology_id=N.A.;best_blast_hit_tair=AT3G06530.2 ARM repeat superfamily protein;best_blast_hit_sprot=sp|Q9C8Z4|HEAT1_ARATH Uncharacterized protein At3g06530;best_blast_hit_trembl_plants=tr|K7M4K2|K7M4K2_SOYBN Uncharacterized protein LjG1.1_chr1 PGSB exon 4152727 4153214 . - . , U3 small nucleolar RNA-associated protein 10;interpro_id=IPR012954 (BP28%2C C-terminal domain), IPR016024 (Armadillo-type fold), IPR022125 (U3 small nucleolar RNA-associated protein 10);gene_ontology_id=N.A.;best_blast_hit_tair=AT3G06530.2 ARM repeat superfamily protein;best_blast_hit_sprot=sp|Q9C8Z4|HEAT1_ARATH Uncharacterized protein At3g06530;best_blast_hit_trembl_plants=tr|K7KBF1|K7KBF1_SOYBN Uncharacterized protein LjG1.1_chr1 PGSB three_prime_UTR 4152751 4152983 . - .		ARM_At3g06530, PF12397.13, PF24477.2, U3snoRNP10
LotjaGi1g1v0032600	LjG1.1_chr1:4161118-4161901	LjG1.1_chr1:4161118-4161901	S5N2	LotjaGi1g1v0032600	U3 small nucleolar RNA-associated protein 10;interpro_id=IPR012954 (BP28%2C C-terminal domain), IPR016024 (Armadillo-type fold), IPR022125 (U3 small nucleolar RNA-associated protein 10);gene_ontology_id=N.A.;best_blast_hit_tair=AT3G06530.2 ARM repeat superfamily protein;best_blast_hit_sprot=sp|Q9C8Z4|HEAT1_ARATH Uncharacterized protein At3g06530;best_blast_hit_trembl_plants=tr|K7KBF1|K7KBF1_SOYBN Uncharacterized protein, U3 small nucleolar RNA-associated protein 10;interpro_id=IPR012954 (BP28%2C C-terminal domain), IPR016024 (Armadillo-type fold), IPR022125 (U3 small nucleolar RNA-associated protein 10);gene_ontology_id=N.A.;best_blast_hit_tair=AT3G06530.2 ARM repeat superfamily protein;best_blast_hit_sprot=sp|Q9C8Z4|HEAT1_ARATH Uncharacterized protein At3g06530;best_blast_hit_trembl_plants=tr|K7M4K2|K7M4K2_SOYBN Uncharacterized protein	circRNA	-	LjG1.1_chr1	4161118	4161901	CLEAR																			4	90,105,66,162	0,283,478,622	2	LotjaGi1g1v0032600.1	LjG1.1_chr1:4158852-4161117|LjG1.1_chr1:4161901-4162080	0.463356	39.4416	0.0119984	LotjaGi1g1v0032600, MSTRG.390	LjG1.1_chr1	4152727	4174089	21363	-			U3 small nucleolar RNA-associated protein 10;interpro_id=IPR012954 (BP28%2C C-terminal domain), IPR016024 (Armadillo-type fold), IPR022125 (U3 small nucleolar RNA-associated protein 10);gene_ontology_id=N.A.;best_blast_hit_tair=AT3G06530.2 ARM repeat superfamily protein;best_blast_hit_sprot=sp|Q9C8Z4|HEAT1_ARATH Uncharacterized protein At3g06530;best_blast_hit_trembl_plants=tr|K7M4K2|K7M4K2_SOYBN Uncharacterized protein LjG1.1_chr1 PGSB exon 4152727 4153214 . - . , U3 small nucleolar RNA-associated protein 10;interpro_id=IPR012954 (BP28%2C C-terminal domain), IPR016024 (Armadillo-type fold), IPR022125 (U3 small nucleolar RNA-associated protein 10);gene_ontology_id=N.A.;best_blast_hit_tair=AT3G06530.2 ARM repeat superfamily protein;best_blast_hit_sprot=sp|Q9C8Z4|HEAT1_ARATH Uncharacterized protein At3g06530;best_blast_hit_trembl_plants=tr|K7KBF1|K7KBF1_SOYBN Uncharacterized protein LjG1.1_chr1 PGSB three_prime_UTR 4152751 4152983 . - .		ARM_At3g06530, PF12397.13, PF24477.2, U3snoRNP10
LotjaGi1g1v0032600	LjG1.1_chr1:4153253-4153659	LjG1.1_chr1:4153253-4153659	G5R6	LotjaGi1g1v0032600	U3 small nucleolar RNA-associated protein 10;interpro_id=IPR012954 (BP28%2C C-terminal domain), IPR016024 (Armadillo-type fold), IPR022125 (U3 small nucleolar RNA-associated protein 10);gene_ontology_id=N.A.;best_blast_hit_tair=AT3G06530.2 ARM repeat superfamily protein;best_blast_hit_sprot=sp|Q9C8Z4|HEAT1_ARATH Uncharacterized protein At3g06530;best_blast_hit_trembl_plants=tr|K7KBF1|K7KBF1_SOYBN Uncharacterized protein, U3 small nucleolar RNA-associated protein 10;interpro_id=IPR012954 (BP28%2C C-terminal domain), IPR016024 (Armadillo-type fold), IPR022125 (U3 small nucleolar RNA-associated protein 10);gene_ontology_id=N.A.;best_blast_hit_tair=AT3G06530.2 ARM repeat superfamily protein;best_blast_hit_sprot=sp|Q9C8Z4|HEAT1_ARATH Uncharacterized protein At3g06530;best_blast_hit_trembl_plants=tr|K7M4K2|K7M4K2_SOYBN Uncharacterized protein	ciRNA	-	LjG1.1_chr1	4153253	4153659	CLEAR																			1	407	0	1	LotjaGi1g1v0032600.1	LjG1.1_chr1:4153214-4153659	0.173317	35.7877	0.00512093	LotjaGi1g1v0032600	LjG1.1_chr1	4152727	4174089	21363	-			U3 small nucleolar RNA-associated protein 10;interpro_id=IPR012954 (BP28%2C C-terminal domain), IPR016024 (Armadillo-type fold), IPR022125 (U3 small nucleolar RNA-associated protein 10);gene_ontology_id=N.A.;best_blast_hit_tair=AT3G06530.2 ARM repeat superfamily protein;best_blast_hit_sprot=sp|Q9C8Z4|HEAT1_ARATH Uncharacterized protein At3g06530;best_blast_hit_trembl_plants=tr|K7M4K2|K7M4K2_SOYBN Uncharacterized protein LjG1.1_chr1 PGSB exon 4152727 4153214 . - . , U3 small nucleolar RNA-associated protein 10;interpro_id=IPR012954 (BP28%2C C-terminal domain), IPR016024 (Armadillo-type fold), IPR022125 (U3 small nucleolar RNA-associated protein 10);gene_ontology_id=N.A.;best_blast_hit_tair=AT3G06530.2 ARM repeat superfamily protein;best_blast_hit_sprot=sp|Q9C8Z4|HEAT1_ARATH Uncharacterized protein At3g06530;best_blast_hit_trembl_plants=tr|K7KBF1|K7KBF1_SOYBN Uncharacterized protein LjG1.1_chr1 PGSB three_prime_UTR 4152751 4152983 . - .		ARM_At3g06530, PF12397.13, PF24477.2, U3snoRNP10
LotjaGi1g1v0032600	LjG1.1_chr1:4164175-4165298	LjG1.1_chr1:4164175-4165298	S5N3	LotjaGi1g1v0032600	U3 small nucleolar RNA-associated protein 10;interpro_id=IPR012954 (BP28%2C C-terminal domain), IPR016024 (Armadillo-type fold), IPR022125 (U3 small nucleolar RNA-associated protein 10);gene_ontology_id=N.A.;best_blast_hit_tair=AT3G06530.2 ARM repeat superfamily protein;best_blast_hit_sprot=sp|Q9C8Z4|HEAT1_ARATH Uncharacterized protein At3g06530;best_blast_hit_trembl_plants=tr|K7KBF1|K7KBF1_SOYBN Uncharacterized protein, U3 small nucleolar RNA-associated protein 10;interpro_id=IPR012954 (BP28%2C C-terminal domain), IPR016024 (Armadillo-type fold), IPR022125 (U3 small nucleolar RNA-associated protein 10);gene_ontology_id=N.A.;best_blast_hit_tair=AT3G06530.2 ARM repeat superfamily protein;best_blast_hit_sprot=sp|Q9C8Z4|HEAT1_ARATH Uncharacterized protein At3g06530;best_blast_hit_trembl_plants=tr|K7M4K2|K7M4K2_SOYBN Uncharacterized protein	circRNA	-	LjG1.1_chr1	4164175	4165298	CLEAR																			2	134,157	0,967	2	LotjaGi1g1v0032600.1	LjG1.1_chr1:4163975-4164174|LjG1.1_chr1:4165298-4165430	0.513964	36.3803	0.0143984	LotjaGi1g1v0032600, MSTRG.390	LjG1.1_chr1	4152727	4174089	21363	-			U3 small nucleolar RNA-associated protein 10;interpro_id=IPR012954 (BP28%2C C-terminal domain), IPR016024 (Armadillo-type fold), IPR022125 (U3 small nucleolar RNA-associated protein 10);gene_ontology_id=N.A.;best_blast_hit_tair=AT3G06530.2 ARM repeat superfamily protein;best_blast_hit_sprot=sp|Q9C8Z4|HEAT1_ARATH Uncharacterized protein At3g06530;best_blast_hit_trembl_plants=tr|K7M4K2|K7M4K2_SOYBN Uncharacterized protein LjG1.1_chr1 PGSB exon 4152727 4153214 . - . , U3 small nucleolar RNA-associated protein 10;interpro_id=IPR012954 (BP28%2C C-terminal domain), IPR016024 (Armadillo-type fold), IPR022125 (U3 small nucleolar RNA-associated protein 10);gene_ontology_id=N.A.;best_blast_hit_tair=AT3G06530.2 ARM repeat superfamily protein;best_blast_hit_sprot=sp|Q9C8Z4|HEAT1_ARATH Uncharacterized protein At3g06530;best_blast_hit_trembl_plants=tr|K7KBF1|K7KBF1_SOYBN Uncharacterized protein LjG1.1_chr1 PGSB three_prime_UTR 4152751 4152983 . - .		ARM_At3g06530, PF12397.13, PF24477.2, U3snoRNP10
LotjaGi1g1v0032600	LjG1.1_chr1:4158291-4161505	LjG1.1_chr1:4158291-4161505	G5R1	LotjaGi1g1v0032600	U3 small nucleolar RNA-associated protein 10;interpro_id=IPR012954 (BP28%2C C-terminal domain), IPR016024 (Armadillo-type fold), IPR022125 (U3 small nucleolar RNA-associated protein 10);gene_ontology_id=N.A.;best_blast_hit_tair=AT3G06530.2 ARM repeat superfamily protein;best_blast_hit_sprot=sp|Q9C8Z4|HEAT1_ARATH Uncharacterized protein At3g06530;best_blast_hit_trembl_plants=tr|K7KBF1|K7KBF1_SOYBN Uncharacterized protein, U3 small nucleolar RNA-associated protein 10;interpro_id=IPR012954 (BP28%2C C-terminal domain), IPR016024 (Armadillo-type fold), IPR022125 (U3 small nucleolar RNA-associated protein 10);gene_ontology_id=N.A.;best_blast_hit_tair=AT3G06530.2 ARM repeat superfamily protein;best_blast_hit_sprot=sp|Q9C8Z4|HEAT1_ARATH Uncharacterized protein At3g06530;best_blast_hit_trembl_plants=tr|K7M4K2|K7M4K2_SOYBN Uncharacterized protein	circRNA	-	LjG1.1_chr1	4158291	4161505	CLEAR																			4	211,218,90,105	0,344,2827,3110	1	LotjaGi1g1v0032600.1	LjG1.1_chr1:4158173-4158290|LjG1.1_chr1:4161505-4161595	0.223731	41.4083	0.00564317	LotjaGi1g1v0032600, MSTRG.390	LjG1.1_chr1	4152727	4174089	21363	-			U3 small nucleolar RNA-associated protein 10;interpro_id=IPR012954 (BP28%2C C-terminal domain), IPR016024 (Armadillo-type fold), IPR022125 (U3 small nucleolar RNA-associated protein 10);gene_ontology_id=N.A.;best_blast_hit_tair=AT3G06530.2 ARM repeat superfamily protein;best_blast_hit_sprot=sp|Q9C8Z4|HEAT1_ARATH Uncharacterized protein At3g06530;best_blast_hit_trembl_plants=tr|K7M4K2|K7M4K2_SOYBN Uncharacterized protein LjG1.1_chr1 PGSB exon 4152727 4153214 . - . , U3 small nucleolar RNA-associated protein 10;interpro_id=IPR012954 (BP28%2C C-terminal domain), IPR016024 (Armadillo-type fold), IPR022125 (U3 small nucleolar RNA-associated protein 10);gene_ontology_id=N.A.;best_blast_hit_tair=AT3G06530.2 ARM repeat superfamily protein;best_blast_hit_sprot=sp|Q9C8Z4|HEAT1_ARATH Uncharacterized protein At3g06530;best_blast_hit_trembl_plants=tr|K7KBF1|K7KBF1_SOYBN Uncharacterized protein LjG1.1_chr1 PGSB three_prime_UTR 4152751 4152983 . - .		ARM_At3g06530, PF12397.13, PF24477.2, U3snoRNP10
LotjaGi1g1v0032600	LjG1.1_chr1:4162081-4166363	LjG1.1_chr1:4162081-4166363	G3N5	LotjaGi1g1v0032600	U3 small nucleolar RNA-associated protein 10;interpro_id=IPR012954 (BP28%2C C-terminal domain), IPR016024 (Armadillo-type fold), IPR022125 (U3 small nucleolar RNA-associated protein 10);gene_ontology_id=N.A.;best_blast_hit_tair=AT3G06530.2 ARM repeat superfamily protein;best_blast_hit_sprot=sp|Q9C8Z4|HEAT1_ARATH Uncharacterized protein At3g06530;best_blast_hit_trembl_plants=tr|K7KBF1|K7KBF1_SOYBN Uncharacterized protein, U3 small nucleolar RNA-associated protein 10;interpro_id=IPR012954 (BP28%2C C-terminal domain), IPR016024 (Armadillo-type fold), IPR022125 (U3 small nucleolar RNA-associated protein 10);gene_ontology_id=N.A.;best_blast_hit_tair=AT3G06530.2 ARM repeat superfamily protein;best_blast_hit_sprot=sp|Q9C8Z4|HEAT1_ARATH Uncharacterized protein At3g06530;best_blast_hit_trembl_plants=tr|K7M4K2|K7M4K2_SOYBN Uncharacterized protein	circRNA	-	LjG1.1_chr1	4162081	4166363	CLEAR																			8	76,163,82,134,157,153,95,181	0,1564,1813,2094,3061,3350,3590,4102	1	LotjaGi1g1v0032600.1	LjG1.1_chr1:4161901-4162080|LjG1.1_chr1:4166363-4166618	0.18131	49.9141	0.00383201	LotjaGi1g1v0032600, MSTRG.390	LjG1.1_chr1	4152727	4174089	21363	-			U3 small nucleolar RNA-associated protein 10;interpro_id=IPR012954 (BP28%2C C-terminal domain), IPR016024 (Armadillo-type fold), IPR022125 (U3 small nucleolar RNA-associated protein 10);gene_ontology_id=N.A.;best_blast_hit_tair=AT3G06530.2 ARM repeat superfamily protein;best_blast_hit_sprot=sp|Q9C8Z4|HEAT1_ARATH Uncharacterized protein At3g06530;best_blast_hit_trembl_plants=tr|K7M4K2|K7M4K2_SOYBN Uncharacterized protein LjG1.1_chr1 PGSB exon 4152727 4153214 . - . , U3 small nucleolar RNA-associated protein 10;interpro_id=IPR012954 (BP28%2C C-terminal domain), IPR016024 (Armadillo-type fold), IPR022125 (U3 small nucleolar RNA-associated protein 10);gene_ontology_id=N.A.;best_blast_hit_tair=AT3G06530.2 ARM repeat superfamily protein;best_blast_hit_sprot=sp|Q9C8Z4|HEAT1_ARATH Uncharacterized protein At3g06530;best_blast_hit_trembl_plants=tr|K7KBF1|K7KBF1_SOYBN Uncharacterized protein LjG1.1_chr1 PGSB three_prime_UTR 4152751 4152983 . - .		ARM_At3g06530, PF12397.13, PF24477.2, U3snoRNP10
LotjaGi1g1v0032600	LjG1.1_chr1:4157324-4158501	LjG1.1_chr1:4157324-4158501	G5R6	LotjaGi1g1v0032600	U3 small nucleolar RNA-associated protein 10;interpro_id=IPR012954 (BP28%2C C-terminal domain), IPR016024 (Armadillo-type fold), IPR022125 (U3 small nucleolar RNA-associated protein 10);gene_ontology_id=N.A.;best_blast_hit_tair=AT3G06530.2 ARM repeat superfamily protein;best_blast_hit_sprot=sp|Q9C8Z4|HEAT1_ARATH Uncharacterized protein At3g06530;best_blast_hit_trembl_plants=tr|K7KBF1|K7KBF1_SOYBN Uncharacterized protein, U3 small nucleolar RNA-associated protein 10;interpro_id=IPR012954 (BP28%2C C-terminal domain), IPR016024 (Armadillo-type fold), IPR022125 (U3 small nucleolar RNA-associated protein 10);gene_ontology_id=N.A.;best_blast_hit_tair=AT3G06530.2 ARM repeat superfamily protein;best_blast_hit_sprot=sp|Q9C8Z4|HEAT1_ARATH Uncharacterized protein At3g06530;best_blast_hit_trembl_plants=tr|K7M4K2|K7M4K2_SOYBN Uncharacterized protein	circRNA	-	LjG1.1_chr1	4157324	4158501	CLEAR																			4	68,96,183,211	0,174,667,967	1	LotjaGi1g1v0032600.1	LjG1.1_chr1:4157237-4157323|LjG1.1_chr1:4158501-4158634	0.173317	35.7877	0.00512093	LotjaGi1g1v0032600, MSTRG.390	LjG1.1_chr1	4152727	4174089	21363	-			U3 small nucleolar RNA-associated protein 10;interpro_id=IPR012954 (BP28%2C C-terminal domain), IPR016024 (Armadillo-type fold), IPR022125 (U3 small nucleolar RNA-associated protein 10);gene_ontology_id=N.A.;best_blast_hit_tair=AT3G06530.2 ARM repeat superfamily protein;best_blast_hit_sprot=sp|Q9C8Z4|HEAT1_ARATH Uncharacterized protein At3g06530;best_blast_hit_trembl_plants=tr|K7M4K2|K7M4K2_SOYBN Uncharacterized protein LjG1.1_chr1 PGSB exon 4152727 4153214 . - . , U3 small nucleolar RNA-associated protein 10;interpro_id=IPR012954 (BP28%2C C-terminal domain), IPR016024 (Armadillo-type fold), IPR022125 (U3 small nucleolar RNA-associated protein 10);gene_ontology_id=N.A.;best_blast_hit_tair=AT3G06530.2 ARM repeat superfamily protein;best_blast_hit_sprot=sp|Q9C8Z4|HEAT1_ARATH Uncharacterized protein At3g06530;best_blast_hit_trembl_plants=tr|K7KBF1|K7KBF1_SOYBN Uncharacterized protein LjG1.1_chr1 PGSB three_prime_UTR 4152751 4152983 . - .		ARM_At3g06530, PF12397.13, PF24477.2, U3snoRNP10
LotjaGi1g1v0032700	LjG1.1_chr1:4177986-4178657	LjG1.1_chr1:4177986-4178657	G5N2	LotjaGi1g1v0032700	Purple acid phosphatase;interpro_id=IPR008963 (Purple acid phosphatase-like%2C N-terminal), IPR025733 (Iron/zinc purple acid phosphatase-like C-terminal domain), IPR029052 (Metallo-dependent phosphatase-like);gene_ontology_id=GO:0003993, GO:0016311, GO:0016787, GO:0046872;best_blast_hit_tair=AT3G20500.1 purple acid phosphatase 18;best_blast_hit_sprot=sp|Q9LJU7|PPA18_ARATH Purple acid phosphatase 18;best_blast_hit_trembl_plants=tr|I3SLH6|I3SLH6_LOTJA Purple acid phosphatase	circRNA	+	LjG1.1_chr1	4177986	4178657	CLEAR																			1	672	0	1	LotjaGi1g1v0032700.1	LjG1.1_chr1:4177743-4177985|LjG1.1_chr1:4178657-4179027	0.224556	16.6171	0.0141068	LotjaGi1g1v0032700, MSTRG.349	LjG1.1_chr1	4177468	4182563	5096	+		GO:0003993, GO:0016311, GO:0016787, GO:0046872	Purple acid phosphatase;interpro_id=IPR008963 (Purple acid phosphatase-like%2C N-terminal), IPR025733 (Iron/zinc purple acid phosphatase-like C-terminal domain), IPR029052 (Metallo-dependent phosphatase-like);gene_ontology_id=GO:0003993, GO:0016311, GO:0016787, GO:0046872;best_blast_hit_tair=AT3G20500.1 purple acid phosphatase 18;best_blast_hit_sprot=sp|Q9LJU7|PPA18_ARATH Purple acid phosphatase 18;best_blast_hit_trembl_plants=tr|I3SLH6|I3SLH6_LOTJA Purple acid phosphatase LjG1.1_chr1 PGSB five_prime_UTR 4177468 4177602 . + . , Purple acid phosphatase;interpro_id=IPR008963 (Purple acid phosphatase-like%2C N-terminal), IPR025733 (Iron/zinc purple acid phosphatase-like C-terminal domain), IPR029052 (Metallo-dependent phosphatase-like);gene_ontology_id=GO:0003993, GO:0016311, GO:0016787, GO:0046872;best_blast_hit_tair=AT3G20500.1 purple acid phosphatase 18;best_blast_hit_sprot=sp|Q9LJU7|PPA18_ARATH Purple acid phosphatase 18;best_blast_hit_trembl_plants=tr|I3SLH6|I3SLH6_LOTJA Purple acid phosphatase LjG1.1_chr1 PGSB exon 4177837 4178657 . + .	Purple acid phosphatase; TAIR: AT3G20500.1 purple acid phosphatase 18; Swiss-Prot: sp|Q9LJU7|PPA18_ARATH Purple acid phosphatase 18; TrEMBL-Plants: tr|I3SLH6|I3SLH6_LOTJA Purple acid phosphatase; Found in the gene: LotjaGi1g1v0032700	Metallophos, Metallophos_C, PF00078.32, PF00098.28, PF00149.33, PF03732.24, PF14008.11, PF16656.11, PF17919.7, Pur_ac_phosph_N, Retrotrans_gag, RT_RNaseH_2, RVT_1, zf-CCHC
LotjaGi1g1v0032800	LjG1.1_chr1:4190050-4190782	LjG1.1_chr1:4190050-4190782	S5N3	LotjaGi1g1v0032800	Ankyrin repeat-containing protein family;interpro_id=IPR020683 (Ankyrin repeat-containing domain), IPR026961 (PGG domain);gene_ontology_id=GO:0016020, GO:0016021;best_blast_hit_tair=AT3G18670.2 Ankyrin repeat family protein;best_blast_hit_sprot=sp|Q9C7A2|ITN1_ARATH Ankyrin repeat-containing protein ITN1;best_blast_hit_trembl_plants=tr|A0A151THD2|A0A151THD2_CAJCA Ankyrin repeat-containing protein family	exon	-	LjG1.1_chr1	4190050	4190782	CIRI2,CIRI-full,CIRI-visJ,CIRI-visS	2	2_0_2	71	0.053	A00600:357:HTKFKDSXC:3:1574:32181:9721,A00600:357:HTKFKDSXC:2:2236:22788:13870,	4190050:4190495,4190587:4190646,4190735:4190782,	4190735:4190782,4190587:4190646,	114	Full	4190050-4190055,4190587-4190646,4190735-4190782,	2	2	CTTGAACAGGGAGCATAATCAAAAGTGATTTTTGAACTAACATGTAAACTGGTAGGAGTATTCGACCTAAAAGCTTTACTGGCCCAAAATTCAACACCCGTCTACAGAACCTTC	CIRI-visJ:stout_17:2/2,CIRI-visS:stout_883:2/2	2	2	F2	LjG1.1_chr1:4190050-4190782_iso-F2										LotjaGi1g1v0032800, MSTRG.350	LjG1.1_chr1	4189030	4202511	13482	-		GO:0005515, GO:0016020, GO:0016021	Ankyrin repeat-containing protein family;interpro_id=IPR020683 (Ankyrin repeat-containing domain), IPR026961 (PGG domain);gene_ontology_id=GO:0016020, GO:0016021;best_blast_hit_tair=AT3G18670.2 Ankyrin repeat family protein;best_blast_hit_sprot=sp|Q9C7A2|ITN1_ARATH Ankyrin repeat-containing protein ITN1;best_blast_hit_trembl_plants=tr|A0A151THD2|A0A151THD2_CAJCA Ankyrin repeat-containing protein family LjG1.1_chr1 PGSB three_prime_UTR 4189030 4189242 . - .	Ankyrin repeat-containing protein family; TAIR: AT3G18670.2 Ankyrin repeat family protein; Swiss-Prot: sp|Q9C7A2|ITN1_ARATH Ankyrin repeat-containing protein ITN1; TrEMBL-Plants: tr|A0A151THD2|A0A151THD2_CAJCA Ankyrin repeat-containing protein family; Found in the gene: LotjaGi1g1v0032800
LotjaGi1g1v0033300	LjG1.1_chr1:4343723-4343840	LjG1.1_chr1:4343723-4343840	S5N4	LotjaGi1g1v0033300	Disease resistance protein (TIR-NBS-LRR class);interpro_id=IPR000157 (Toll/interleukin-1 receptor homology (TIR) domain), IPR002182 (NB-ARC), IPR027417 (P-loop containing nucleoside triphosphate hydrolase);gene_ontology_id=GO:0007165, GO:0043531;best_blast_hit_tair=AT1G72930.1 toll/interleukin-1 receptor-like protein;best_blast_hit_sprot=sp|Q40392|TMVRN_NICGU TMV resistance protein N;best_blast_hit_trembl_plants=tr|G7K8F2|G7K8F2_MEDTR Disease resistance protein (TIR-NBS-LRR class), Disease resistance protein (TIR-NBS-LRR class);interpro_id=IPR000157 (Toll/interleukin-1 receptor homology (TIR) domain), IPR002182 (NB-ARC), IPR027417 (P-loop containing nucleoside triphosphate hydrolase);gene_ontology_id=GO:0007165, GO:0043531;best_blast_hit_tair=AT4G09430.1 disease resistance protein (TIR-NBS-LRR class);best_blast_hit_sprot=sp|Q40392|TMVRN_NICGU TMV resistance protein N;best_blast_hit_trembl_plants=tr|G7K8F2|G7K8F2_MEDTR Disease resistance protein (TIR-NBS-LRR class)			LjG1.1_chr1	4343723	4343840	CIRI-full,CIRI-visS						n/a	4343723:4343840,	118	Full	4343723-4343840,	1	1	ATTCAAAAGCAACTTCCTGTGCCAGGTTTAATAAGTCATATGAAGAGTCTTCATTTATTCCTGAATGATATTTGAGCAACATCCAAGCTTCTTCTTTAGATAAGGGATGTAGAGGAAT	CIRI-visS:stout_585:1/1	1	1	F1	LjG1.1_chr1:4343723-4343840_iso-F1										LotjaGi1g1v0033300, MSTRG.349, MSTRG.352	LjG1.1_chr1	4341975	4344992	3018	-		GO:0005515, GO:0007165, GO:0043531	Disease resistance protein (TIR-NBS-LRR class);interpro_id=IPR000157 (Toll/interleukin-1 receptor homology (TIR) domain), IPR002182 (NB-ARC), IPR027417 (P-loop containing nucleoside triphosphate hydrolase);gene_ontology_id=GO:0007165, GO:0043531;best_blast_hit_tair=AT4G09430.1 disease resistance protein (TIR-NBS-LRR class);best_blast_hit_sprot=sp|Q40392|TMVRN_NICGU TMV resistance protein N;best_blast_hit_trembl_plants=tr|G7K8F2|G7K8F2_MEDTR Disease resistance protein (TIR-NBS-LRR class) LjG1.1_chr1 PGSB three_prime_UTR 4341975 4342250 . - . , Disease resistance protein (TIR-NBS-LRR class);interpro_id=IPR000157 (Toll/interleukin-1 receptor homology (TIR) domain), IPR002182 (NB-ARC), IPR027417 (P-loop containing nucleoside triphosphate hydrolase);gene_ontology_id=GO:0007165, GO:0043531;best_blast_hit_tair=AT1G72930.1 toll/interleukin-1 receptor-like protein;best_blast_hit_sprot=sp|Q40392|TMVRN_NICGU TMV resistance protein N;best_blast_hit_trembl_plants=tr|G7K8F2|G7K8F2_MEDTR Disease resistance protein (TIR-NBS-LRR class) LjG1.1_chr1 PGSB three_prime_UTR 4347609 4348561 . - .	Disease resistance protein (TIR-NBS-LRR class); TAIR: AT1G72930.1 toll/interleukin-1 receptor-like protein; Swiss-Prot: sp|Q40392|TMVRN_NICGU TMV resistance protein N; TrEMBL-Plants: tr|G7K8F2|G7K8F2_MEDTR Disease resistance protein (TIR-NBS-LRR class); Found in the gene: LotjaGi1g1v0033300, Disease resistance protein (TIR-NBS-LRR class); TAIR: AT4G09430.1 disease resistance protein (TIR-NBS-LRR class); Swiss-Prot: sp|Q40392|TMVRN_NICGU TMV resistance protein N; TrEMBL-Plants: tr|G7K8F2|G7K8F2_MEDTR Disease resistance protein (TIR-NBS-LRR class); Found in the gene: LotjaGi1g1v0033300
LotjaGi1g1v0033350	LjG1.1_chr1:4351449-4358976	LjG1.1_chr1:4351449-4358976	G5N2	LotjaGi1g1v0033350		intergenic_region	-	LjG1.1_chr1	4351449	4358976	CIRI2,CIRI-full	2	2_2_0	314	0.013	A00600:357:HTKFKDSXC:3:1473:11912:4022,A00600:357:HTKFKDSXC:3:1139:15655:4147,	4351449:4351503,4351674:4351828,4356656:4357162,4357442:4358976,	n/a																					LotjaGi1g1v0033350, LotjaGi1g1v0033400, MSTRG.352	LjG1.1_chr1	4347609	4352302	4694	-
LotjaGi1g1v0033400	LjG1.1_chr1:4363519-4363641	LjG1.1_chr1:4363519-4363641	C5R2	LotjaGi1g1v0033400	Disease resistance protein (TIR-NBS-LRR class);interpro_id=IPR000157 (Toll/interleukin-1 receptor homology (TIR) domain), IPR002182 (NB-ARC), IPR027417 (P-loop containing nucleoside triphosphate hydrolase);gene_ontology_id=GO:0007165, GO:0043531;best_blast_hit_tair=AT4G09430.1 disease resistance protein (TIR-NBS-LRR class);best_blast_hit_sprot=sp|Q40392|TMVRN_NICGU TMV resistance protein N;best_blast_hit_trembl_plants=tr|G7K8F2|G7K8F2_MEDTR Disease resistance protein (TIR-NBS-LRR class)			LjG1.1_chr1	4363519	4363641	CIRI-full,CIRI-visS						n/a	4363519:4363641,	123	Full	4363519-4363641,	1	1	GCGGGTTTGGTGGCGGGTGAGTGGCGGTGAGGTGGTTTTGGTTGTGGTTGTGGGTGTTTGGTGGCGGAGAGGTGGGTTTTGTTTGAGGTTGTGGGTGTTTGGTGGCGGTGAGGAGGCGGTGAG	CIRI-visS:stout_742:1/1	1	1	F1	LjG1.1_chr1:4363519-4363641_iso-F1										LotjaGi1g1v0033400, MSTRG.349, MSTRG.352	LjG1.1_chr1	4356656	4364622	7967	-		GO:0005515, GO:0007165, GO:0043531	Disease resistance protein (TIR-NBS-LRR class);interpro_id=IPR000157 (Toll/interleukin-1 receptor homology (TIR) domain), IPR002182 (NB-ARC), IPR027417 (P-loop containing nucleoside triphosphate hydrolase);gene_ontology_id=GO:0007165, GO:0043531;best_blast_hit_tair=AT4G09430.1 disease resistance protein (TIR-NBS-LRR class);best_blast_hit_sprot=sp|Q40392|TMVRN_NICGU TMV resistance protein N;best_blast_hit_trembl_plants=tr|G7K8F2|G7K8F2_MEDTR Disease resistance protein (TIR-NBS-LRR class) LjG1.1_chr1 PGSB three_prime_UTR 4356656 4357074 . - .	Disease resistance protein (TIR-NBS-LRR class); TAIR: AT4G09430.1 disease resistance protein (TIR-NBS-LRR class); Swiss-Prot: sp|Q40392|TMVRN_NICGU TMV resistance protein N; TrEMBL-Plants: tr|G7K8F2|G7K8F2_MEDTR Disease resistance protein (TIR-NBS-LRR class); Found in the gene: LotjaGi1g1v0033400	gag_pre-integrs, NB-ARC, PF00665.32, PF00931.28, PF01582.25, PF13976.11, PF14223.12, PF22936.1, Pol_BBD, Retrotran_gag_2, rve, TIR
LotjaGi1g1v0033600	LjG1.1_chr1:4372680-4373022	LjG1.1_chr1:4372680-4373022	G3R3	LotjaGi1g1v0033600	Disease resistance protein (TIR-NBS-LRR class);interpro_id=IPR000157 (Toll/interleukin-1 receptor homology (TIR) domain), IPR002182 (NB-ARC), IPR027417 (P-loop containing nucleoside triphosphate hydrolase);gene_ontology_id=GO:0007165, GO:0043531;best_blast_hit_tair=AT4G09430.1 disease resistance protein (TIR-NBS-LRR class);best_blast_hit_sprot=sp|Q40392|TMVRN_NICGU TMV resistance protein N;best_blast_hit_trembl_plants=tr|G7K8F2|G7K8F2_MEDTR Disease resistance protein (TIR-NBS-LRR class)	ciRNA	-	LjG1.1_chr1	4372680	4373022	CLEAR																			1	343	0	1	LotjaGi1g1v0033600.1	LjG1.1_chr1:4372664-4373022	0.169806	11.0374	0.0162759	LotjaGi1g1v0033600, MSTRG.352	LjG1.1_chr1	4368696	4378103	9408	-		GO:0005515, GO:0007165, GO:0043531	Disease resistance protein (TIR-NBS-LRR class);interpro_id=IPR000157 (Toll/interleukin-1 receptor homology (TIR) domain), IPR002182 (NB-ARC), IPR027417 (P-loop containing nucleoside triphosphate hydrolase);gene_ontology_id=GO:0007165, GO:0043531;best_blast_hit_tair=AT4G09430.1 disease resistance protein (TIR-NBS-LRR class);best_blast_hit_sprot=sp|Q40392|TMVRN_NICGU TMV resistance protein N;best_blast_hit_trembl_plants=tr|G7K8F2|G7K8F2_MEDTR Disease resistance protein (TIR-NBS-LRR class) LjG1.1_chr1 PGSB three_prime_UTR 4368696 4371093 . - . , Disease resistance protein (TIR-NBS-LRR class);interpro_id=IPR000157 (Toll/interleukin-1 receptor homology (TIR) domain), IPR002182 (NB-ARC), IPR027417 (P-loop containing nucleoside triphosphate hydrolase);gene_ontology_id=GO:0007165, GO:0043531;best_blast_hit_tair=AT4G09430.1 disease resistance protein (TIR-NBS-LRR class);best_blast_hit_sprot=sp|Q40392|TMVRN_NICGU TMV resistance protein N;best_blast_hit_trembl_plants=tr|G7K8F2|G7K8F2_MEDTR Disease resistance protein (TIR-NBS-LRR class) LjG1.1_chr1 PGSB three_prime_UTR 4368696 4370727 . - .	Disease resistance protein (TIR-NBS-LRR class); TAIR: AT4G09430.1 disease resistance protein (TIR-NBS-LRR class); Swiss-Prot: sp|Q40392|TMVRN_NICGU TMV resistance protein N; TrEMBL-Plants: tr|G7K8F2|G7K8F2_MEDTR Disease resistance protein (TIR-NBS-LRR class); Found in the gene: LotjaGi1g1v0033600
LotjaGi1g1v0033700	LjG1.1_chr1:4391555-4391845	LjG1.1_chr1:4391555-4391845	G3N1	LotjaGi1g1v0033700	Disease resistance protein (TIR-NBS-LRR class);interpro_id=IPR000157 (Toll/interleukin-1 receptor homology (TIR) domain), IPR002182 (NB-ARC), IPR027417 (P-loop containing nucleoside triphosphate hydrolase);gene_ontology_id=GO:0007165, GO:0043531;best_blast_hit_tair=AT1G72930.1 toll/interleukin-1 receptor-like protein;best_blast_hit_sprot=sp|Q40392|TMVRN_NICGU TMV resistance protein N;best_blast_hit_trembl_plants=tr|G7K8F2|G7K8F2_MEDTR Disease resistance protein (TIR-NBS-LRR class)			LjG1.1_chr1	4391555	4391845	CIRI-full						n/a	4391555:4391845,																					LotjaGi1g1v0033700, MSTRG.352	LjG1.1_chr1	4391282	4394925	3644	-		GO:0005515, GO:0007165, GO:0043531	Disease resistance protein (TIR-NBS-LRR class);interpro_id=IPR000157 (Toll/interleukin-1 receptor homology (TIR) domain), IPR002182 (NB-ARC), IPR027417 (P-loop containing nucleoside triphosphate hydrolase);gene_ontology_id=GO:0007165, GO:0043531;best_blast_hit_tair=AT1G72930.1 toll/interleukin-1 receptor-like protein;best_blast_hit_sprot=sp|Q40392|TMVRN_NICGU TMV resistance protein N;best_blast_hit_trembl_plants=tr|G7K8F2|G7K8F2_MEDTR Disease resistance protein (TIR-NBS-LRR class) LjG1.1_chr1 PGSB three_prime_UTR 4391282 4392002 . - .	Disease resistance protein (TIR-NBS-LRR class); TAIR: AT1G72930.1 toll/interleukin-1 receptor-like protein; Swiss-Prot: sp|Q40392|TMVRN_NICGU TMV resistance protein N; TrEMBL-Plants: tr|G7K8F2|G7K8F2_MEDTR Disease resistance protein (TIR-NBS-LRR class); Found in the gene: LotjaGi1g1v0033700
LotjaGi1g1v0033700	LjG1.1_chr1:4392838-4392921	LjG1.1_chr1:4392838-4392921	G5R4	LotjaGi1g1v0033700	Disease resistance protein (TIR-NBS-LRR class);interpro_id=IPR000157 (Toll/interleukin-1 receptor homology (TIR) domain), IPR002182 (NB-ARC), IPR027417 (P-loop containing nucleoside triphosphate hydrolase);gene_ontology_id=GO:0007165, GO:0043531;best_blast_hit_tair=AT1G72930.1 toll/interleukin-1 receptor-like protein;best_blast_hit_sprot=sp|Q40392|TMVRN_NICGU TMV resistance protein N;best_blast_hit_trembl_plants=tr|G7K8F2|G7K8F2_MEDTR Disease resistance protein (TIR-NBS-LRR class)			LjG1.1_chr1	4392838	4392921	CIRI-full,CIRI-visS						n/a	4392838:4392921,	84	Full	4392838-4392921,	1	1	CTGTGAAAGAGTAGCGAGTGTCATCTCCCCTAAAGCTGAGGAAAATTTGGTAGCGAGCCATTGAATGTCTCAAACTGCCTAAGA	CIRI-visS:stout_552:1/1	1	1	F1	LjG1.1_chr1:4392838-4392921_iso-F1										LotjaGi1g1v0033700, MSTRG.352	LjG1.1_chr1	4391282	4394925	3644	-		GO:0005515, GO:0007165, GO:0043531	Disease resistance protein (TIR-NBS-LRR class);interpro_id=IPR000157 (Toll/interleukin-1 receptor homology (TIR) domain), IPR002182 (NB-ARC), IPR027417 (P-loop containing nucleoside triphosphate hydrolase);gene_ontology_id=GO:0007165, GO:0043531;best_blast_hit_tair=AT1G72930.1 toll/interleukin-1 receptor-like protein;best_blast_hit_sprot=sp|Q40392|TMVRN_NICGU TMV resistance protein N;best_blast_hit_trembl_plants=tr|G7K8F2|G7K8F2_MEDTR Disease resistance protein (TIR-NBS-LRR class) LjG1.1_chr1 PGSB three_prime_UTR 4391282 4392002 . - .	Disease resistance protein (TIR-NBS-LRR class); TAIR: AT1G72930.1 toll/interleukin-1 receptor-like protein; Swiss-Prot: sp|Q40392|TMVRN_NICGU TMV resistance protein N; TrEMBL-Plants: tr|G7K8F2|G7K8F2_MEDTR Disease resistance protein (TIR-NBS-LRR class); Found in the gene: LotjaGi1g1v0033700
LotjaGi1g1v0033700	LjG1.1_chr1:4392968-4393056	LjG1.1_chr1:4392968-4393056	G5R5	LotjaGi1g1v0033700	Disease resistance protein (TIR-NBS-LRR class);interpro_id=IPR000157 (Toll/interleukin-1 receptor homology (TIR) domain), IPR002182 (NB-ARC), IPR027417 (P-loop containing nucleoside triphosphate hydrolase);gene_ontology_id=GO:0007165, GO:0043531;best_blast_hit_tair=AT1G72930.1 toll/interleukin-1 receptor-like protein;best_blast_hit_sprot=sp|Q40392|TMVRN_NICGU TMV resistance protein N;best_blast_hit_trembl_plants=tr|G7K8F2|G7K8F2_MEDTR Disease resistance protein (TIR-NBS-LRR class)			LjG1.1_chr1	4392968	4393056	CIRI-full						n/a	4392968:4393056,																					LotjaGi1g1v0033700, MSTRG.352	LjG1.1_chr1	4391282	4394925	3644	-		GO:0005515, GO:0007165, GO:0043531	Disease resistance protein (TIR-NBS-LRR class);interpro_id=IPR000157 (Toll/interleukin-1 receptor homology (TIR) domain), IPR002182 (NB-ARC), IPR027417 (P-loop containing nucleoside triphosphate hydrolase);gene_ontology_id=GO:0007165, GO:0043531;best_blast_hit_tair=AT1G72930.1 toll/interleukin-1 receptor-like protein;best_blast_hit_sprot=sp|Q40392|TMVRN_NICGU TMV resistance protein N;best_blast_hit_trembl_plants=tr|G7K8F2|G7K8F2_MEDTR Disease resistance protein (TIR-NBS-LRR class) LjG1.1_chr1 PGSB three_prime_UTR 4391282 4392002 . - .	Disease resistance protein (TIR-NBS-LRR class); TAIR: AT1G72930.1 toll/interleukin-1 receptor-like protein; Swiss-Prot: sp|Q40392|TMVRN_NICGU TMV resistance protein N; TrEMBL-Plants: tr|G7K8F2|G7K8F2_MEDTR Disease resistance protein (TIR-NBS-LRR class); Found in the gene: LotjaGi1g1v0033700
LotjaGi1g1v0033800	LjG1.1_chr1:4408742-4409181	LjG1.1_chr1:4408742-4409181	S5N4	LotjaGi1g1v0033800;	Cytochrome P450 family protein;interpro_id=IPR001128 (Cytochrome P450);gene_ontology_id=GO:0004497, GO:0005506, GO:0016491, GO:0016705, GO:0020037, GO:0046872, GO:0055114;best_blast_hit_tair=AT2G42850.1 cytochrome P450, family 718;best_blast_hit_sprot=sp|I7C6E8|C7A52_PANGI Beta-amyrin 28-oxidase;best_blast_hit_trembl_plants=tr|A0A151U234|A0A151U234_CAJCA Cytochrome P450 716B1 family, Cytochrome P450 family protein;interpro_id=IPR001128 (Cytochrome P450);gene_ontology_id=GO:0004497, GO:0005506, GO:0016491, GO:0016705, GO:0020037, GO:0046872, GO:0055114;best_blast_hit_tair=AT5G36110.1 cytochrome P450, family 716, subfamily A, polypeptide 1;best_blast_hit_sprot=sp|Q50EK1|C16B1_PICSI Cytochrome P450 716B1;best_blast_hit_trembl_plants=tr|V7BBP1|V7BBP1_PHAVU Uncharacterized protein, Cytochrome P450 family protein;interpro_id=N.A.;gene_ontology_id=GO:0004497, GO:0005506, GO:0016491, GO:0016705, GO:0020037, GO:0046872, GO:0055114;best_blast_hit_tair=AT5G36110.1 cytochrome P450, family 716, subfamily A, polypeptide 1;best_blast_hit_sprot=sp|Q50EK1|C16B1_PICSI Cytochrome P450 716B1;best_blast_hit_trembl_plants=tr|V7BBP1|V7BBP1_PHAVU Uncharacterized protein, Transmembrane protein 14C;interpro_id=IPR005349 (TMEM14 family);gene_ontology_id=GO:0016020, GO:0016021;best_blast_hit_tair=AT3G20510.1 Transmembrane proteins 14C;best_blast_hit_sprot=sp|Q9LJU6|FAX6_ARATH Protein FATTY ACID EXPORT 6;best_blast_hit_trembl_plants=tr|I3SHL6|I3SHL6_LOTJA Uncharacterized protein	intron	+	LjG1.1_chr1	4408742	4409181	CIRI2,CIRI-full,CIRI-visJ,CIRI-visS	2	2_1_0	182	0.022	A00600:357:HTKFKDSXC:2:1541:11351:28291,A00600:357:HTKFKDSXC:2:1550:1768:10097,	n/a	4408742:4409181(ICF),	440	Full	4408742-4409181,	2	2	GTTTCACCCCTAATGAAGACTCTCCCATTCGACATAATTTGCTCTCTTTTGTTTGGTATTGAGCGTGGAAAACAAAGATCAACTCCTGACTTCCTTCAAAGCATTGGTTGAAGGAATTTGGTCAGTCCCACTTAACGTTCCTTTCACTCGCTACAACCGCAGCCTCAGAGCAAGTGCAAAGATCCAGAACATGTTGAAGGAGATTGTGCACATGAAGAAGATTTAACAGGAGCAAAATGGAGCCTCTGCCCCCCAAGACTTAATCAGTTGCTTGCTTGGAATGCATGACGAAGGTGGAAAACGAGTAATAACGGAGAAGGAAATCATTCAAAATGCTATGCTTGTCATAGTGGCTGGACATGGCACTTCAGCTGTTCTGATCACTTTCATTATCAGGCTCTTAGCGAATGAACCTGATATTCATGAAGCACTTCTTCAAG	CIRI-visJ:stout_124:2/2,CIRI-visS:stout_114:2/2	1	1	F1	LjG1.1_chr1:4408742-4409181_iso-F1										LotjaGi1g1v0033800, MSTRG.344	LjG1.1_chr1	4400001	4424275	24275	+		GO:0004497, GO:0005506, GO:0016020, GO:0016021, GO:0016491, GO:0016705, GO:0020037, GO:0046872, GO:0055114	Cytochrome P450 family protein;interpro_id=IPR001128 (Cytochrome P450);gene_ontology_id=GO:0004497, GO:0005506, GO:0016491, GO:0016705, GO:0020037, GO:0046872, GO:0055114;best_blast_hit_tair=AT2G42850.1 cytochrome P450, family 718;best_blast_hit_sprot=sp|I7C6E8|C7A52_PANGI Beta-amyrin 28-oxidase;best_blast_hit_trembl_plants=tr|A0A151U234|A0A151U234_CAJCA Cytochrome P450 716B1 family LjG1.1_chr1 PGSB exon 4400001 4400351 . + . , Transmembrane protein 14C;interpro_id=IPR005349 (TMEM14 family);gene_ontology_id=GO:0016020, GO:0016021;best_blast_hit_tair=AT3G20510.1 Transmembrane proteins 14C;best_blast_hit_sprot=sp|Q9LJU6|FAX6_ARATH Protein FATTY ACID EXPORT 6;best_blast_hit_trembl_plants=tr|I3SHL6|I3SHL6_LOTJA Uncharacterized protein LjG1.1_chr1 PGSB exon 4400153 4400351 . + . , Cytochrome P450 family protein;interpro_id=IPR001128 (Cytochrome P450);gene_ontology_id=GO:0004497, GO:0005506, GO:0016491, GO:0016705, GO:0020037, GO:0046872, GO:0055114;best_blast_hit_tair=AT5G36110.1 cytochrome P450, family 716, subfamily A, polypeptide 1;best_blast_hit_sprot=sp|Q50EK1|C16B1_PICSI Cytochrome P450 716B1;best_blast_hit_trembl_plants=tr|V7BBP1|V7BBP1_PHAVU Uncharacterized protein LjG1.1_chr1 PGSB five_prime_UTR 4413211 4413568 . + . , Cytochrome P450 family protein;interpro_id=N.A.;gene_ontology_id=GO:0004497, GO:0005506, GO:0016491, GO:0016705, GO:0020037, GO:0046872, GO:0055114;best_blast_hit_tair=AT5G36110.1 cytochrome P450, family 716, subfamily A, polypeptide 1;best_blast_hit_sprot=sp|Q50EK1|C16B1_PICSI Cytochrome P450 716B1;best_blast_hit_trembl_plants=tr|V7BBP1|V7BBP1_PHAVU Uncharacterized protein LjG1.1_chr1 PGSB five_prime_UTR 4413211 4413568 . + . , Cytochrome P450 family protein;interpro_id=IPR001128 (Cytochrome P450);gene_ontology_id=GO:0004497, GO:0005506, GO:0016491, GO:0016705, GO:0020037, GO:0046872, GO:0055114;best_blast_hit_tair=AT5G36110.1 cytochrome P450, family 716, subfamily A, polypeptide 1;best_blast_hit_sprot=sp|Q50EK1|C16B1_PICSI Cytochrome P450 716B1;best_blast_hit_trembl_plants=tr|V7BBP1|V7BBP1_PHAVU Uncharacterized protein LjG1.1_chr1 PGSB five_prime_UTR 4418294 4418932 . + .	Cytochrome P450 family protein; TAIR: AT2G42850.1 cytochrome P450, family 718; Swiss-Prot: sp|I7C6E8|C7A52_PANGI Beta-amyrin 28-oxidase; TrEMBL-Plants: tr|A0A151U234|A0A151U234_CAJCA Cytochrome P450 716B1 family; Found in the gene: LotjaGi1g1v0033800, Cytochrome P450 family protein; TAIR: AT5G36110.1 cytochrome P450, family 716, subfamily A, polypeptide 1; Swiss-Prot: sp|Q50EK1|C16B1_PICSI Cytochrome P450 716B1; TrEMBL-Plants: tr|V7BBP1|V7BBP1_PHAVU Uncharacterized protein; Found in the gene: LotjaGi1g1v0033800, Transmembrane protein 14C; TAIR: AT3G20510.1 Transmembrane proteins 14C; Swiss-Prot: sp|Q9LJU6|FAX6_ARATH Protein FATTY ACID EXPORT 6; TrEMBL-Plants: tr|I3SHL6|I3SHL6_LOTJA Uncharacterized protein; Found in the gene: LotjaGi1g1v0033800
LotjaGi1g1v0033900	LjG1.1_chr1:4426613-4427212	LjG1.1_chr1:4426613-4427212	S5N2	LotjaGi1g1v0033900	Inositol-1,4,5-trisphosphate 5-phosphatase 4 isoform 1;interpro_id=N.A.;gene_ontology_id=N.A.;best_blast_hit_tair=AT4G27020.1 inositol-1,4,5-trisphosphate 5-phosphatase;best_blast_hit_sprot=sp|B5F6R8|YRAN_SALA4 UPF0102 protein YraN;best_blast_hit_trembl_plants=tr|A0A151U2D2|A0A151U2D2_CAJCA Uncharacterized protein, Inositol-1,4,5-trisphosphate 5-phosphatase 4 isoform 1;interpro_id=N.A.;gene_ontology_id=N.A.;best_blast_hit_tair=AT4G27020.1 inositol-1,4,5-trisphosphate 5-phosphatase;best_blast_hit_sprot=sp|B5F6R8|YRAN_SALA4 UPF0102 protein YraN;best_blast_hit_trembl_plants=tr|G7K3H0|G7K3H0_MEDTR Plant/F10M23-360 protein	circRNA	-	LjG1.1_chr1	4426613	4427212	CLEAR																			2	366,141	0,459	1	LotjaGi1g1v0033900.3	LjG1.1_chr1:4426221-4426612|LjG1.1_chr1:4427212-4428337	0.231678	41.8178	0.00577792	LotjaGi1g1v0033900, MSTRG.347	LjG1.1_chr1	4424392	4429382	4991	-			Inositol-1,4,5-trisphosphate 5-phosphatase 4 isoform 1;interpro_id=N.A.;gene_ontology_id=N.A.;best_blast_hit_tair=AT4G27020.1 inositol-1,4,5-trisphosphate 5-phosphatase;best_blast_hit_sprot=sp|B5F6R8|YRAN_SALA4 UPF0102 protein YraN;best_blast_hit_trembl_plants=tr|G7K3H0|G7K3H0_MEDTR Plant/F10M23-360 protein LjG1.1_chr1 PGSB exon 4413211 4415663 . - . , Inositol-1,4,5-trisphosphate 5-phosphatase 4 isoform 1;interpro_id=N.A.;gene_ontology_id=N.A.;best_blast_hit_tair=AT4G27020.1 inositol-1,4,5-trisphosphate 5-phosphatase;best_blast_hit_sprot=sp|B5F6R8|YRAN_SALA4 UPF0102 protein YraN;best_blast_hit_trembl_plants=tr|A0A151U2D2|A0A151U2D2_CAJCA Uncharacterized protein LjG1.1_chr1 PGSB exon 4424392 4424607 . - . , Inositol-1,4,5-trisphosphate 5-phosphatase 4 isoform 1;interpro_id=N.A.;gene_ontology_id=N.A.;best_blast_hit_tair=AT4G27020.1 inositol-1,4,5-trisphosphate 5-phosphatase;best_blast_hit_sprot=sp|B5F6R8|YRAN_SALA4 UPF0102 protein YraN;best_blast_hit_trembl_plants=tr|G7K3H0|G7K3H0_MEDTR Plant/F10M23-360 protein LjG1.1_chr1 PGSB exon 4424392 4424607 . - .
LotjaGi1g1v0034100	LjG1.1_chr1:4498627-4499449	LjG1.1_chr1:4498627-4499449	C3N3	LotjaGi1g1v0034100	Kinase family protein;interpro_id=IPR011009 (Protein kinase-like domain);gene_ontology_id=GO:0000166, GO:0004672, GO:0004674, GO:0004675, GO:0005524, GO:0005886, GO:0006468, GO:0007166, GO:0007178, GO:0016301, GO:0016310;best_blast_hit_tair=AT3G20530.1 Protein kinase superfamily protein;best_blast_hit_sprot=sp|F4JEQ2|PBL23_ARATH Probable serine/threonine-protein kinase PBL23;best_blast_hit_trembl_plants=tr|A0A1J7IPX0|A0A1J7IPX0_LUPAN Uncharacterized protein, Kinase family protein;interpro_id=IPR011009 (Protein kinase-like domain);gene_ontology_id=GO:0000166, GO:0004672, GO:0004674, GO:0004675, GO:0005524, GO:0005886, GO:0006468, GO:0007166, GO:0007178, GO:0016301, GO:0016310;best_blast_hit_tair=AT3G20530.1 Protein kinase superfamily protein;best_blast_hit_sprot=sp|F4JEQ2|PBL23_ARATH Probable serine/threonine-protein kinase PBL23;best_blast_hit_trembl_plants=tr|K7M4K5|K7M4K5_SOYBN Uncharacterized protein	ciRNA	+	LjG1.1_chr1	4498627	4499449	CLEAR																			1	823	0	1	LotjaGi1g1v0034100.1	LjG1.1_chr1:4498626-4499464	0.145135	0.253986	0.587663	LotjaGi1g1v0034100, MSTRG.355	LjG1.1_chr1	4496864	4502426	5563	+		GO:0000166, GO:0004672, GO:0004674, GO:0004675, GO:0005524, GO:0005886, GO:0006468, GO:0007166, GO:0007178, GO:0016301, GO:0016310	Kinase family protein;interpro_id=IPR011009 (Protein kinase-like domain);gene_ontology_id=GO:0000166, GO:0004672, GO:0004674, GO:0004675, GO:0005524, GO:0005886, GO:0006468, GO:0007166, GO:0007178, GO:0016301, GO:0016310;best_blast_hit_tair=AT3G20530.1 Protein kinase superfamily protein;best_blast_hit_sprot=sp|F4JEQ2|PBL23_ARATH Probable serine/threonine-protein kinase PBL23;best_blast_hit_trembl_plants=tr|K7M4K5|K7M4K5_SOYBN Uncharacterized protein LjG1.1_chr1 PGSB five_prime_UTR 4496864 4497252 . + . , Kinase family protein;interpro_id=IPR011009 (Protein kinase-like domain);gene_ontology_id=GO:0000166, GO:0004672, GO:0004674, GO:0004675, GO:0005524, GO:0005886, GO:0006468, GO:0007166, GO:0007178, GO:0016301, GO:0016310;best_blast_hit_tair=AT3G20530.1 Protein kinase superfamily protein;best_blast_hit_sprot=sp|F4JEQ2|PBL23_ARATH Probable serine/threonine-protein kinase PBL23;best_blast_hit_trembl_plants=tr|A0A1J7IPX0|A0A1J7IPX0_LUPAN Uncharacterized protein LjG1.1_chr1 PGSB exon 4498127 4498210 . + .	Kinase family protein; TAIR: AT3G20530.1 Protein kinase superfamily protein; Swiss-Prot: sp|F4JEQ2|PBL23_ARATH Probable serine/threonine-protein kinase PBL23; TrEMBL-Plants: tr|A0A1J7IPX0|A0A1J7IPX0_LUPAN Uncharacterized protein; Found in the gene: LotjaGi1g1v0034100, Kinase family protein; TAIR: AT3G20530.1 Protein kinase superfamily protein; Swiss-Prot: sp|F4JEQ2|PBL23_ARATH Probable serine/threonine-protein kinase PBL23; TrEMBL-Plants: tr|K7M4K5|K7M4K5_SOYBN Uncharacterized protein; Found in the gene: LotjaGi1g1v0034100
LotjaGi1g1v0034700	LjG1.1_chr1:4611504-4611846	LjG1.1_chr1:4611504-4611846	G3R2	LotjaGi1g1v0034700	Apolipoprotein D;interpro_id=IPR000566 (Lipocalin/cytosolic fatty-acid binding domain);gene_ontology_id=N.A.;best_blast_hit_tair=AT3G47860.1 chloroplastic lipocalin;best_blast_hit_sprot=sp|Q9STS7|CHL_ARATH Chloroplastic lipocalin;best_blast_hit_trembl_plants=tr|I3S940|I3S940_LOTJA Uncharacterized protein	ciRNA	+	LjG1.1_chr1	4611504	4611846	CLEAR																			1	343	0	2	LotjaGi1g1v0034700.1	LjG1.1_chr1:4611503-4613143	0.234479	17.5566	0.0139173	LotjaGi1g1v0034700, MSTRG.429	LjG1.1_chr1	4611298	4617101	5804	+			Apolipoprotein D;interpro_id=IPR000566 (Lipocalin/cytosolic fatty-acid binding domain);gene_ontology_id=N.A.;best_blast_hit_tair=AT3G47860.1 chloroplastic lipocalin;best_blast_hit_sprot=sp|Q9STS7|CHL_ARATH Chloroplastic lipocalin;best_blast_hit_trembl_plants=tr|I3S940|I3S940_LOTJA Uncharacterized protein LjG1.1_chr1 PGSB five_prime_UTR 4611298 4611435 . + .		Lipocalin_2, PF08212.18
LotjaGi1g1v0034700	LjG1.1_chr1:4614026-4615361	LjG1.1_chr1:4614026-4615361	S5N3	LotjaGi1g1v0034700	Apolipoprotein D;interpro_id=IPR000566 (Lipocalin/cytosolic fatty-acid binding domain);gene_ontology_id=N.A.;best_blast_hit_tair=AT3G47860.1 chloroplastic lipocalin;best_blast_hit_sprot=sp|Q9STS7|CHL_ARATH Chloroplastic lipocalin;best_blast_hit_trembl_plants=tr|I3S940|I3S940_LOTJA Uncharacterized protein	circRNA,exon	+	LjG1.1_chr1	4614026	4615361	CIRI2,CIRI-full,CIRI-visJ,CIRI-visS,CLEAR	7	4_4_0	582	0.023	A00600:357:HTKFKDSXC:2:2162:5439:4210,A00600:357:HTKFKDSXC:2:2230:22661:35133,A00600:357:HTKFKDSXC:2:2239:21133:9220,A00600:357:HTKFKDSXC:3:1166:1407:16016,A00600:357:HTKFKDSXC:2:1266:15167:25880,A00600:357:HTKFKDSXC:2:1356:30409:3583,A00600:357:HTKFKDSXC:2:1630:2880:15906,	4614026:4614268,4615071:4615361,	4614026:4614268,4615071:4615361,	534	Full	4614026-4614268,4615071-4615361,	7	7	TCTCTAGCAGCAGATCTATCTCGTGATCATAATAATATATGCCAGCTTGCCAGTGCCGGTGATAATGCAGTTACACAACTGTTTGAGAACGAGTCTAATGAAAAAAGTGCAAATCAAATGATGATGAGAGGTATGACTGCCAAGAATTTTGACCCTGTCAGATATTCAGGGAGATGGTTTGAAGTTGCTTCGCTCAAACGTGGATTTGCTGGACAAGGTCAAGAAGACTGTCATTGCACTCAGGGTGTATATACATTTGATAGGGAAGCACCTGCTATCCAAGTTGATACTTTCTGTTTCCATGGAGGCCCTGATGGATATATAACTGGAATTAGGGGAAGGGTTCAATGTGTTTCACAGGAAAATTTGGAGAAAAATGAGACGGAGCTGGAGAAGCAGGAAATGATCAAAGAAAAATGCTTTCTCCGCTTTCCTACGTTGCCATTCATTCCCAAGTTACCTTATGATGTGATTGCCACTGATTATGACAACTTTGCTCTTGTTTCAGGGGCTAAGGACAGAGGTTTTGTCCAG	CIRI-visJ:stout_388:7/7,CIRI-visS:stout_394:7/7	1	1	F1	LjG1.1_chr1:4614026-4615361_iso-F1	2	243,291	0,1045	6	LotjaGi1g1v0034700.1	LjG1.1_chr1:4613261-4614025|LjG1.1_chr1:4615361-4616021	1.54189	59.9625	0.0258767	LotjaGi1g1v0034700, MSTRG.429	LjG1.1_chr1	4611298	4617101	5804	+			Apolipoprotein D;interpro_id=IPR000566 (Lipocalin/cytosolic fatty-acid binding domain);gene_ontology_id=N.A.;best_blast_hit_tair=AT3G47860.1 chloroplastic lipocalin;best_blast_hit_sprot=sp|Q9STS7|CHL_ARATH Chloroplastic lipocalin;best_blast_hit_trembl_plants=tr|I3S940|I3S940_LOTJA Uncharacterized protein LjG1.1_chr1 PGSB five_prime_UTR 4611298 4611435 . + .		Lipocalin_2, PF08212.18
LotjaGi1g1v0035800	LjG1.1_chr1:4953249-4953694	LjG1.1_chr1:4953249-4953694	C3R3	LotjaGi1g1v0035800	Homogentisate phytyltransferase;interpro_id=IPR000537 (UbiA prenyltransferase family);gene_ontology_id=GO:0016020, GO:0016021, GO:0016740, GO:0016765;best_blast_hit_tair=AT2G18950.1 homogentisate phytyltransferase 1;best_blast_hit_sprot=sp|B9A1Q4|G4DT_SOYBN Glycinol 4-dimethylallyltransferase;best_blast_hit_trembl_plants=tr|I1MSP5|I1MSP5_SOYBN Uncharacterized protein, Homogentisate phytyltransferase;interpro_id=N.A.;gene_ontology_id=GO:0016020, GO:0016021, GO:0016740, GO:0016765;best_blast_hit_tair=AT2G18950.1 homogentisate phytyltransferase 1;best_blast_hit_sprot=sp|B9A1Q4|G4DT_SOYBN Glycinol 4-dimethylallyltransferase;best_blast_hit_trembl_plants=tr|I1MSP5|I1MSP5_SOYBN Uncharacterized protein	circRNA,exon	-	LjG1.1_chr1	4953249	4953694	CIRI2,CIRI-full,CIRI-visJ,CLEAR	20	6_9_9	228	0.149	A00600:357:HTKFKDSXC:2:1173:27579:34194,A00600:357:HTKFKDSXC:3:2113:2148:11381,A00600:357:HTKFKDSXC:2:1453:2663:36542,A00600:357:HTKFKDSXC:2:1259:5963:33646,A00600:357:HTKFKDSXC:3:2407:29044:6981,A00600:357:HTKFKDSXC:2:2635:25825:11647,A00600:357:HTKFKDSXC:3:2666:32136:1470,A00600:357:HTKFKDSXC:2:2414:25464:1470,A00600:357:HTKFKDSXC:2:2551:28194:4445,A00600:357:HTKFKDSXC:2:2558:19940:6684,A00600:357:HTKFKDSXC:2:2577:6451:15922,A00600:357:HTKFKDSXC:3:1541:2365:25160,A00600:357:HTKFKDSXC:3:1547:11722:10520,A00600:357:HTKFKDSXC:3:1241:26937:7905,A00600:357:HTKFKDSXC:2:1643:18873:34616,A00600:357:HTKFKDSXC:2:1624:1307:16438,A00600:357:HTKFKDSXC:3:2504:3622:14497,A00600:357:HTKFKDSXC:3:1641:4273:8484,A00600:357:HTKFKDSXC:3:2624:18683:22232,A00600:357:HTKFKDSXC:3:2577:19045:18035,	4953249:4953344,4953429:4953500,4953599:4953694,	4953429:4953500,4953249:4953330,4953249:4953344,4953599:4953694,	250	Full	4953249-4953330,4953429-4953500,4953599-4953694,	4	20	CGTTATAACTTTACTCCACAAATAAGAAGATGTTGCTGCCGTAAATAGGGCGACTCCAAAAGCCATTTTGAAAAGTGTAACACTGTTTTGTACCGAAACGTGTTGAAAAAGAATTGATACCAAATGCTTTATCTCCTTCCATGTCAGGTATGTCCTTGCACAATGATATACCTACAAAGTAGAGGCTCGTGAATGCAATTACAGAAATCAATGGTCTCCAAAAGATAGTCATCCTCTTGAACACAAAAGT	CIRI-visJ:stout_133:4/20	2	7	F2	LjG1.1_chr1:4953249-4953694_iso-F2	3	96,72,96	0,180,350	18	LotjaGi1g1v0035800.2	LjG1.1_chr1:4944508-4953248|LjG1.1_chr1:4953694-4957996	3.37909	22.9966	0.14731	LotjaGi1g1v0035800, MSTRG.450	LjG1.1_chr1	4944130	4972147	28018	-		GO:0016020, GO:0016021, GO:0016740, GO:0016765	Homogentisate phytyltransferase;interpro_id=IPR000537 (UbiA prenyltransferase family);gene_ontology_id=GO:0016020, GO:0016021, GO:0016740, GO:0016765;best_blast_hit_tair=AT2G18950.1 homogentisate phytyltransferase 1;best_blast_hit_sprot=sp|B9A1Q4|G4DT_SOYBN Glycinol 4-dimethylallyltransferase;best_blast_hit_trembl_plants=tr|I1MSP5|I1MSP5_SOYBN Uncharacterized protein LjG1.1_chr1 PGSB three_prime_UTR 4938798 4944129 . - . , Homogentisate phytyltransferase;interpro_id=N.A.;gene_ontology_id=GO:0016020, GO:0016021, GO:0016740, GO:0016765;best_blast_hit_tair=AT2G18950.1 homogentisate phytyltransferase 1;best_blast_hit_sprot=sp|B9A1Q4|G4DT_SOYBN Glycinol 4-dimethylallyltransferase;best_blast_hit_trembl_plants=tr|I1MSP5|I1MSP5_SOYBN Uncharacterized protein LjG1.1_chr1 PGSB exon 4938834 4940810 . - .	Homogentisate phytyltransferase; TAIR: AT2G18950.1 homogentisate phytyltransferase 1; Swiss-Prot: sp|B9A1Q4|G4DT_SOYBN Glycinol 4-dimethylallyltransferase; TrEMBL-Plants: tr|I1MSP5|I1MSP5_SOYBN Uncharacterized protein; Found in the gene: LotjaGi1g1v0035800	PF00078.32, PF01040.23, PF13966.11, RVT_1, UbiA, zf-RVT
LotjaGi1g1v0035800	LjG1.1_chr1:4953249-4953694	LjG1.1_chr1:4953249-4953694	S5N1	LotjaGi1g1v0035800	Homogentisate phytyltransferase;interpro_id=IPR000537 (UbiA prenyltransferase family);gene_ontology_id=GO:0016020, GO:0016021, GO:0016740, GO:0016765;best_blast_hit_tair=AT2G18950.1 homogentisate phytyltransferase 1;best_blast_hit_sprot=sp|B9A1Q4|G4DT_SOYBN Glycinol 4-dimethylallyltransferase;best_blast_hit_trembl_plants=tr|I1MSP5|I1MSP5_SOYBN Uncharacterized protein, Homogentisate phytyltransferase;interpro_id=N.A.;gene_ontology_id=GO:0016020, GO:0016021, GO:0016740, GO:0016765;best_blast_hit_tair=AT2G18950.1 homogentisate phytyltransferase 1;best_blast_hit_sprot=sp|B9A1Q4|G4DT_SOYBN Glycinol 4-dimethylallyltransferase;best_blast_hit_trembl_plants=tr|I1MSP5|I1MSP5_SOYBN Uncharacterized protein	circRNA,exon	-	LjG1.1_chr1	4953249	4953694	CIRI2,CIRI-full,CIRI-visJ,CIRI-visS,CLEAR	82	27_22_28	544	0.232	A00600:357:HTKFKDSXC:3:2259:4010:15483,A00600:357:HTKFKDSXC:3:2323:27633:21418,A00600:357:HTKFKDSXC:3:2338:9326:31829,A00600:357:HTKFKDSXC:3:2338:9118:32503,A00600:357:HTKFKDSXC:3:2374:26449:14888,A00600:357:HTKFKDSXC:3:2434:15854:19116,A00600:357:HTKFKDSXC:3:2440:21187:35243,A00600:357:HTKFKDSXC:3:2461:18539:34788,A00600:357:HTKFKDSXC:3:2465:23077:2472,A00600:357:HTKFKDSXC:3:2469:16459:14340,A00600:357:HTKFKDSXC:3:1403:6967:7764,A00600:357:HTKFKDSXC:3:1429:17273:27806,A00600:357:HTKFKDSXC:3:1451:20446:16673,A00600:357:HTKFKDSXC:3:1451:19886:17644,A00600:357:HTKFKDSXC:2:1422:14986:16235,A00600:357:HTKFKDSXC:2:1439:5086:5415,A00600:357:HTKFKDSXC:2:1450:6470:14356,A00600:357:HTKFKDSXC:2:1507:18150:20087,A00600:357:HTKFKDSXC:3:1110:26594:20713,A00600:357:HTKFKDSXC:3:1110:24026:32643,A00600:357:HTKFKDSXC:3:1141:28962:21997,A00600:357:HTKFKDSXC:3:1175:1090:3380,A00600:357:HTKFKDSXC:3:1226:2410:14559,A00600:357:HTKFKDSXC:3:1228:24153:35994,A00600:357:HTKFKDSXC:3:1232:4942:13119,A00600:357:HTKFKDSXC:2:1241:27823:15702,A00600:357:HTKFKDSXC:2:1270:24487:13432,A00600:357:HTKFKDSXC:2:1323:11785:35086,A00600:357:HTKFKDSXC:2:1337:1380:8641,A00600:357:HTKFKDSXC:2:2256:29414:18991,A00600:357:HTKFKDSXC:2:2260:22516:4038,A00600:357:HTKFKDSXC:2:2274:22498:34256,A00600:357:HTKFKDSXC:2:2277:7066:36526,A00600:357:HTKFKDSXC:2:2357:1497:22122,A00600:357:HTKFKDSXC:3:1234:5674:26005,A00600:357:HTKFKDSXC:3:1238:23999:5415,A00600:357:HTKFKDSXC:3:1248:25066:36573,A00600:357:HTKFKDSXC:3:1325:18539:26177,A00600:357:HTKFKDSXC:3:1349:27868:27806,A00600:357:HTKFKDSXC:3:1355:8630:24236,A00600:357:HTKFKDSXC:3:1364:29884:11162,A00600:357:HTKFKDSXC:2:1550:23285:32800,A00600:357:HTKFKDSXC:3:2561:20446:16454,A00600:357:HTKFKDSXC:3:2617:10936:30702,A00600:357:HTKFKDSXC:2:2420:10972:3114,A00600:357:HTKFKDSXC:2:2465:26585:27837,A00600:357:HTKFKDSXC:2:2476:21694:27070,A00600:357:HTKFKDSXC:2:2510:15989:15969,A00600:357:HTKFKDSXC:2:2521:26910:4351,A00600:357:HTKFKDSXC:3:1563:21206:16705,A00600:357:HTKFKDSXC:3:1635:16206:25801,A00600:357:HTKFKDSXC:3:1635:16640:25895,A00600:357:HTKFKDSXC:2:2554:21820:10598,A00600:357:HTKFKDSXC:2:2559:24985:32236,A00600:357:HTKFKDSXC:2:1118:32389:34006,A00600:357:HTKFKDSXC:2:1148:29821:26177,A00600:357:HTKFKDSXC:2:1171:27281:17644,A00600:357:HTKFKDSXC:2:1232:12943:19085,A00600:357:HTKFKDSXC:2:1669:14615:28995,A00600:357:HTKFKDSXC:2:1669:14959:29215,A00600:357:HTKFKDSXC:2:2129:18240:20275,A00600:357:HTKFKDSXC:2:2158:32425:36323,A00600:357:HTKFKDSXC:2:2215:15329:15013,A00600:357:HTKFKDSXC:3:1669:29441:9298,A00600:357:HTKFKDSXC:3:2141:28854:24659,A00600:357:HTKFKDSXC:3:2150:30996:25019,A00600:357:HTKFKDSXC:3:2164:25816:13667,A00600:357:HTKFKDSXC:3:2164:16197:32988,A00600:357:HTKFKDSXC:3:2168:23475:28557,A00600:357:HTKFKDSXC:3:2218:10908:7169,A00600:357:HTKFKDSXC:3:1520:23194:5337,A00600:357:HTKFKDSXC:2:1418:25238:1423,A00600:357:HTKFKDSXC:2:1428:28330:14951,A00600:357:HTKFKDSXC:2:1442:17897:27445,A00600:357:HTKFKDSXC:3:1346:22643:4225,A00600:357:HTKFKDSXC:2:1648:15863:8766,A00600:357:HTKFKDSXC:3:2640:30156:29763,A00600:357:HTKFKDSXC:2:2435:5330:15671,A00600:357:HTKFKDSXC:2:2609:26594:7905,A00600:357:HTKFKDSXC:2:2671:7093:6417,A00600:357:HTKFKDSXC:2:1157:19723:11036,A00600:357:HTKFKDSXC:2:1212:14109:27430,	4953249:4953344,4953429:4953500,4953599:4953694,	4953429:4953500,4953249:4953330,4953599:4953694,4953249:4953344,	250	Full	4953249-4953330,4953429-4953500,4953599-4953694,	36	95	CGTTATAACTTTACTCCACAAATAAGAAGATGTTGCTGCCGTAAATAGGGCGACTCCAAAAGCCATTTTGAAAAGTGTAACACTGTTTTGTACCGAAACGTGTTGAAAAAGAATTGATACCAAATGCTTTATCTCCTTCCATGTCAGGTATGTCCTTGCACAATGATATACCTACAAAGTAGAGGCTCGTGAATGCAATTACAGAAATCAATGGTCTCCAAAAGATAGTCATCCTCTTGAACACAAAAGT	CIRI-visJ:stout_899:13/82,CIRI-visS:stout_766:36/95	2	7	F2	LjG1.1_chr1:4953249-4953694_iso-F2	3	96,72,96	0,180,350	60	LotjaGi1g1v0035800.2	LjG1.1_chr1:4944508-4953248|LjG1.1_chr1:4953694-4957996	9.44922	44.5373	0.212341	LotjaGi1g1v0035800, MSTRG.450	LjG1.1_chr1	4944130	4972147	28018	-		GO:0016020, GO:0016021, GO:0016740, GO:0016765	Homogentisate phytyltransferase;interpro_id=IPR000537 (UbiA prenyltransferase family);gene_ontology_id=GO:0016020, GO:0016021, GO:0016740, GO:0016765;best_blast_hit_tair=AT2G18950.1 homogentisate phytyltransferase 1;best_blast_hit_sprot=sp|B9A1Q4|G4DT_SOYBN Glycinol 4-dimethylallyltransferase;best_blast_hit_trembl_plants=tr|I1MSP5|I1MSP5_SOYBN Uncharacterized protein LjG1.1_chr1 PGSB three_prime_UTR 4938798 4944129 . - . , Homogentisate phytyltransferase;interpro_id=N.A.;gene_ontology_id=GO:0016020, GO:0016021, GO:0016740, GO:0016765;best_blast_hit_tair=AT2G18950.1 homogentisate phytyltransferase 1;best_blast_hit_sprot=sp|B9A1Q4|G4DT_SOYBN Glycinol 4-dimethylallyltransferase;best_blast_hit_trembl_plants=tr|I1MSP5|I1MSP5_SOYBN Uncharacterized protein LjG1.1_chr1 PGSB exon 4938834 4940810 . - .	Homogentisate phytyltransferase; TAIR: AT2G18950.1 homogentisate phytyltransferase 1; Swiss-Prot: sp|B9A1Q4|G4DT_SOYBN Glycinol 4-dimethylallyltransferase; TrEMBL-Plants: tr|I1MSP5|I1MSP5_SOYBN Uncharacterized protein; Found in the gene: LotjaGi1g1v0035800	PF00078.32, PF01040.23, PF13966.11, RVT_1, UbiA, zf-RVT
LotjaGi1g1v0035800	LjG1.1_chr1:4953249-4953694	LjG1.1_chr1:4953249-4953694	G5N4	LotjaGi1g1v0035800	Homogentisate phytyltransferase;interpro_id=IPR000537 (UbiA prenyltransferase family);gene_ontology_id=GO:0016020, GO:0016021, GO:0016740, GO:0016765;best_blast_hit_tair=AT2G18950.1 homogentisate phytyltransferase 1;best_blast_hit_sprot=sp|B9A1Q4|G4DT_SOYBN Glycinol 4-dimethylallyltransferase;best_blast_hit_trembl_plants=tr|I1MSP5|I1MSP5_SOYBN Uncharacterized protein, Homogentisate phytyltransferase;interpro_id=N.A.;gene_ontology_id=GO:0016020, GO:0016021, GO:0016740, GO:0016765;best_blast_hit_tair=AT2G18950.1 homogentisate phytyltransferase 1;best_blast_hit_sprot=sp|B9A1Q4|G4DT_SOYBN Glycinol 4-dimethylallyltransferase;best_blast_hit_trembl_plants=tr|I1MSP5|I1MSP5_SOYBN Uncharacterized protein	circRNA,exon	-	LjG1.1_chr1	4953249	4953694	CIRI2,CIRI-full,CIRI-visJ,CIRI-visS,CLEAR	89	36_33_33	844	0.174	A00600:357:HTKFKDSXC:2:1118:32696:19664,A00600:357:HTKFKDSXC:2:1135:20356:5619,A00600:357:HTKFKDSXC:2:1135:19985:6355,A00600:357:HTKFKDSXC:2:1139:29161:30107,A00600:357:HTKFKDSXC:2:1169:4987:5243,A00600:357:HTKFKDSXC:2:1219:4589:22247,A00600:357:HTKFKDSXC:2:2407:27001:31908,A00600:357:HTKFKDSXC:2:2410:4345:33129,A00600:357:HTKFKDSXC:2:2415:2862:28056,A00600:357:HTKFKDSXC:2:2453:17454:21793,A00600:357:HTKFKDSXC:2:2513:23882:35994,A00600:357:HTKFKDSXC:2:2523:32786:26929,A00600:357:HTKFKDSXC:2:2545:2835:3897,A00600:357:HTKFKDSXC:2:2607:6126:6339,A00600:357:HTKFKDSXC:2:2607:11008:15327,A00600:357:HTKFKDSXC:2:2618:2835:26162,A00600:357:HTKFKDSXC:2:2625:8241:6464,A00600:357:HTKFKDSXC:2:2637:12011:23140,A00600:357:HTKFKDSXC:3:1536:1145:8359,A00600:357:HTKFKDSXC:3:1540:25681:17472,A00600:357:HTKFKDSXC:3:1548:28049:3724,A00600:357:HTKFKDSXC:3:1621:10167:36918,A00600:357:HTKFKDSXC:3:1644:21350:24158,A00600:357:HTKFKDSXC:2:2220:1334:4210,A00600:357:HTKFKDSXC:2:1556:9091:4711,A00600:357:HTKFKDSXC:2:1564:22842:31782,A00600:357:HTKFKDSXC:2:1620:24542:32878,A00600:357:HTKFKDSXC:3:1418:27697:30076,A00600:357:HTKFKDSXC:3:1430:30463:21621,A00600:357:HTKFKDSXC:3:1523:10972:8375,A00600:357:HTKFKDSXC:2:2238:20546:29183,A00600:357:HTKFKDSXC:2:2275:7808:19586,A00600:357:HTKFKDSXC:2:2320:32868:10755,A00600:357:HTKFKDSXC:2:2346:9263:1846,A00600:357:HTKFKDSXC:2:2347:19325:22216,A00600:357:HTKFKDSXC:3:1670:21423:28103,A00600:357:HTKFKDSXC:3:1676:8856:26318,A00600:357:HTKFKDSXC:3:2174:8034:4319,A00600:357:HTKFKDSXC:3:2177:24885:5854,A00600:357:HTKFKDSXC:3:2177:25563:8469,A00600:357:HTKFKDSXC:3:2215:25943:35744,A00600:357:HTKFKDSXC:3:2218:1145:19914,A00600:357:HTKFKDSXC:3:2231:11650:4445,A00600:357:HTKFKDSXC:3:2231:11089:6073,A00600:357:HTKFKDSXC:3:2262:17671:26052,A00600:357:HTKFKDSXC:3:2313:20745:2660,A00600:357:HTKFKDSXC:3:2332:30300:24752,A00600:357:HTKFKDSXC:3:2359:3106:23406,A00600:357:HTKFKDSXC:3:2422:29514:24674,A00600:357:HTKFKDSXC:3:2477:4182:18662,A00600:357:HTKFKDSXC:3:1233:1678:15828,A00600:357:HTKFKDSXC:3:1237:32940:9846,A00600:357:HTKFKDSXC:3:1250:22788:18537,A00600:357:HTKFKDSXC:3:1309:11731:7654,A00600:357:HTKFKDSXC:3:1349:18114:27571,A00600:357:HTKFKDSXC:3:1350:10845:26443,A00600:357:HTKFKDSXC:2:1419:8178:5635,A00600:357:HTKFKDSXC:2:1422:11948:15264,A00600:357:HTKFKDSXC:2:1450:29396:27978,A00600:357:HTKFKDSXC:2:1451:25491:20306,A00600:357:HTKFKDSXC:2:1453:24234:29277,A00600:357:HTKFKDSXC:3:2537:12744:24815,A00600:357:HTKFKDSXC:3:2566:29460:32941,A00600:357:HTKFKDSXC:3:2611:32588:26083,A00600:357:HTKFKDSXC:3:2639:16098:5040,A00600:357:HTKFKDSXC:2:1243:12192:31626,A00600:357:HTKFKDSXC:2:1267:2383:28260,A00600:357:HTKFKDSXC:2:1272:1859:14638,A00600:357:HTKFKDSXC:2:1322:7898:8970,A00600:357:HTKFKDSXC:2:1328:14507:13526,A00600:357:HTKFKDSXC:2:1334:29234:15139,A00600:357:HTKFKDSXC:2:1350:28031:19570,A00600:357:HTKFKDSXC:2:2675:23475:29434,A00600:357:HTKFKDSXC:3:1125:11668:27085,A00600:357:HTKFKDSXC:3:1154:27733:13135,A00600:357:HTKFKDSXC:3:1167:27019:24424,A00600:357:HTKFKDSXC:2:2444:12599:20275,A00600:357:HTKFKDSXC:2:2463:20220:14058,A00600:357:HTKFKDSXC:2:2545:2672:2988,A00600:357:HTKFKDSXC:2:2637:12174:33004,A00600:357:HTKFKDSXC:2:2647:20772:18270,A00600:357:HTKFKDSXC:2:2260:29631:5995,A00600:357:HTKFKDSXC:3:2140:4580:2253,A00600:357:HTKFKDSXC:3:1247:26648:25661,A00600:357:HTKFKDSXC:3:1334:12789:30217,A00600:357:HTKFKDSXC:2:1437:10610:21057,A00600:357:HTKFKDSXC:2:1437:9706:21308,A00600:357:HTKFKDSXC:2:1255:23050:6496,A00600:357:HTKFKDSXC:3:1150:3703:32737,	4953249:4953344,4953429:4953500,4953599:4953694,	4953429:4953500,4953616:4953694,4953599:4953694,4953249:4953344,	264	Full	4953249-4953344,4953429-4953500,4953599-4953694,	81	101	CGTTATAACTTTACTCCACAAATAAGAAGATGTTGCTGCCGTAAATAGGGCGACTCCAAAAGCCATTTTGAAAAGTGTAACACTAAGCCAGAATGCCTGTTTTGTACCGAAACGTGTTGAAAAAGAATTGATACCAAATGCTTTATCTCCTTCCATGTCAGGTATGTCCTTGCACAATGATATACCTACAAAGTAGAGGCTCGTGAATGCAATTACAGAAATCAATGGTCTCCAAAAGATAGTCATCCTCTTGAACACAAAAGT	CIRI-visJ:stout_491:81/89,CIRI-visS:stout_680:53/101	1	7	F1	LjG1.1_chr1:4953249-4953694_iso-F1	3	96,72,96	0,180,350	55	LotjaGi1g1v0035800.2	LjG1.1_chr1:4944508-4953248|LjG1.1_chr1:4953694-4957996	13.5077	103.96	0.130015	LotjaGi1g1v0035800, MSTRG.450	LjG1.1_chr1	4944130	4972147	28018	-		GO:0016020, GO:0016021, GO:0016740, GO:0016765	Homogentisate phytyltransferase;interpro_id=IPR000537 (UbiA prenyltransferase family);gene_ontology_id=GO:0016020, GO:0016021, GO:0016740, GO:0016765;best_blast_hit_tair=AT2G18950.1 homogentisate phytyltransferase 1;best_blast_hit_sprot=sp|B9A1Q4|G4DT_SOYBN Glycinol 4-dimethylallyltransferase;best_blast_hit_trembl_plants=tr|I1MSP5|I1MSP5_SOYBN Uncharacterized protein LjG1.1_chr1 PGSB three_prime_UTR 4938798 4944129 . - . , Homogentisate phytyltransferase;interpro_id=N.A.;gene_ontology_id=GO:0016020, GO:0016021, GO:0016740, GO:0016765;best_blast_hit_tair=AT2G18950.1 homogentisate phytyltransferase 1;best_blast_hit_sprot=sp|B9A1Q4|G4DT_SOYBN Glycinol 4-dimethylallyltransferase;best_blast_hit_trembl_plants=tr|I1MSP5|I1MSP5_SOYBN Uncharacterized protein LjG1.1_chr1 PGSB exon 4938834 4940810 . - .	Homogentisate phytyltransferase; TAIR: AT2G18950.1 homogentisate phytyltransferase 1; Swiss-Prot: sp|B9A1Q4|G4DT_SOYBN Glycinol 4-dimethylallyltransferase; TrEMBL-Plants: tr|I1MSP5|I1MSP5_SOYBN Uncharacterized protein; Found in the gene: LotjaGi1g1v0035800	PF00078.32, PF01040.23, PF13966.11, RVT_1, UbiA, zf-RVT
LotjaGi1g1v0035800	LjG1.1_chr1:4953249-4961227	LjG1.1_chr1:4953249-4961227	C3N1	LotjaGi1g1v0035800	Homogentisate phytyltransferase;interpro_id=IPR000537 (UbiA prenyltransferase family);gene_ontology_id=GO:0016020, GO:0016021, GO:0016740, GO:0016765;best_blast_hit_tair=AT2G18950.1 homogentisate phytyltransferase 1;best_blast_hit_sprot=sp|B9A1Q4|G4DT_SOYBN Glycinol 4-dimethylallyltransferase;best_blast_hit_trembl_plants=tr|I1MSP5|I1MSP5_SOYBN Uncharacterized protein, Homogentisate phytyltransferase;interpro_id=N.A.;gene_ontology_id=GO:0016020, GO:0016021, GO:0016740, GO:0016765;best_blast_hit_tair=AT2G18950.1 homogentisate phytyltransferase 1;best_blast_hit_sprot=sp|B9A1Q4|G4DT_SOYBN Glycinol 4-dimethylallyltransferase;best_blast_hit_trembl_plants=tr|I1MSP5|I1MSP5_SOYBN Uncharacterized protein	circRNA	-	LjG1.1_chr1	4953249	4961227	CLEAR																			6	96,72,96,102,90,84	0,180,350,4748,7709,7895	1	LotjaGi1g1v0035800.2	LjG1.1_chr1:4944508-4953248|LjG1.1_chr1:4961227-4965564	0.0344931	3.86036	0.0114959	LotjaGi1g1v0035800, MSTRG.450	LjG1.1_chr1	4944130	4972147	28018	-		GO:0016020, GO:0016021, GO:0016740, GO:0016765	Homogentisate phytyltransferase;interpro_id=IPR000537 (UbiA prenyltransferase family);gene_ontology_id=GO:0016020, GO:0016021, GO:0016740, GO:0016765;best_blast_hit_tair=AT2G18950.1 homogentisate phytyltransferase 1;best_blast_hit_sprot=sp|B9A1Q4|G4DT_SOYBN Glycinol 4-dimethylallyltransferase;best_blast_hit_trembl_plants=tr|I1MSP5|I1MSP5_SOYBN Uncharacterized protein LjG1.1_chr1 PGSB three_prime_UTR 4938798 4944129 . - . , Homogentisate phytyltransferase;interpro_id=N.A.;gene_ontology_id=GO:0016020, GO:0016021, GO:0016740, GO:0016765;best_blast_hit_tair=AT2G18950.1 homogentisate phytyltransferase 1;best_blast_hit_sprot=sp|B9A1Q4|G4DT_SOYBN Glycinol 4-dimethylallyltransferase;best_blast_hit_trembl_plants=tr|I1MSP5|I1MSP5_SOYBN Uncharacterized protein LjG1.1_chr1 PGSB exon 4938834 4940810 . - .	Homogentisate phytyltransferase; TAIR: AT2G18950.1 homogentisate phytyltransferase 1; Swiss-Prot: sp|B9A1Q4|G4DT_SOYBN Glycinol 4-dimethylallyltransferase; TrEMBL-Plants: tr|I1MSP5|I1MSP5_SOYBN Uncharacterized protein; Found in the gene: LotjaGi1g1v0035800	PF00078.32, PF01040.23, PF13966.11, RVT_1, UbiA, zf-RVT
LotjaGi1g1v0035800	LjG1.1_chr1:4953249-4953694	LjG1.1_chr1:4953249-4953694	G3R2	LotjaGi1g1v0035800	Homogentisate phytyltransferase;interpro_id=IPR000537 (UbiA prenyltransferase family);gene_ontology_id=GO:0016020, GO:0016021, GO:0016740, GO:0016765;best_blast_hit_tair=AT2G18950.1 homogentisate phytyltransferase 1;best_blast_hit_sprot=sp|B9A1Q4|G4DT_SOYBN Glycinol 4-dimethylallyltransferase;best_blast_hit_trembl_plants=tr|I1MSP5|I1MSP5_SOYBN Uncharacterized protein, Homogentisate phytyltransferase;interpro_id=N.A.;gene_ontology_id=GO:0016020, GO:0016021, GO:0016740, GO:0016765;best_blast_hit_tair=AT2G18950.1 homogentisate phytyltransferase 1;best_blast_hit_sprot=sp|B9A1Q4|G4DT_SOYBN Glycinol 4-dimethylallyltransferase;best_blast_hit_trembl_plants=tr|I1MSP5|I1MSP5_SOYBN Uncharacterized protein	circRNA,exon	-	LjG1.1_chr1	4953249	4953694	CIRI2,CIRI-full,CIRI-visJ,CLEAR	63	23_24_27	391	0.244	A00600:357:HTKFKDSXC:3:1253:28565:6464,A00600:357:HTKFKDSXC:3:2629:26539:4053,A00600:357:HTKFKDSXC:3:2674:24569:34178,A00600:357:HTKFKDSXC:2:2223:9381:2331,A00600:357:HTKFKDSXC:2:2249:2112:16016,A00600:357:HTKFKDSXC:2:1357:27670:2065,A00600:357:HTKFKDSXC:2:1423:10619:15123,A00600:357:HTKFKDSXC:2:1441:24379:35822,A00600:357:HTKFKDSXC:3:1574:5258:2675,A00600:357:HTKFKDSXC:3:1574:4969:2988,A00600:357:HTKFKDSXC:3:1636:9362:25848,A00600:357:HTKFKDSXC:3:1169:14995:33692,A00600:357:HTKFKDSXC:3:1223:16450:2080,A00600:357:HTKFKDSXC:3:1225:13955:2675,A00600:357:HTKFKDSXC:3:1226:31222:17769,A00600:357:HTKFKDSXC:3:2145:11071:27461,A00600:357:HTKFKDSXC:3:2146:24071:18098,A00600:357:HTKFKDSXC:3:2175:2618:7999,A00600:357:HTKFKDSXC:2:1530:28691:18176,A00600:357:HTKFKDSXC:2:1543:32325:6872,A00600:357:HTKFKDSXC:2:1547:26060:26991,A00600:357:HTKFKDSXC:2:1569:12915:6793,A00600:357:HTKFKDSXC:2:1572:19623:10989,A00600:357:HTKFKDSXC:2:1621:19696:30342,A00600:357:HTKFKDSXC:3:1128:24424:20431,A00600:357:HTKFKDSXC:3:1128:24017:24079,A00600:357:HTKFKDSXC:3:1150:24343:10081,A00600:357:HTKFKDSXC:3:2110:11261:33113,A00600:357:HTKFKDSXC:3:2448:13964:13275,A00600:357:HTKFKDSXC:3:2470:8006:2362,A00600:357:HTKFKDSXC:3:2473:24171:35650,A00600:357:HTKFKDSXC:3:2512:2501:8108,A00600:357:HTKFKDSXC:3:2368:25599:19774,A00600:357:HTKFKDSXC:3:2373:19642:15154,A00600:357:HTKFKDSXC:2:2636:13557:26757,A00600:357:HTKFKDSXC:2:2504:27471:3787,A00600:357:HTKFKDSXC:2:2321:17915:24314,A00600:357:HTKFKDSXC:2:1159:9037:7028,A00600:357:HTKFKDSXC:2:1301:21847:2503,A00600:357:HTKFKDSXC:2:1656:11460:16110,A00600:357:HTKFKDSXC:3:1510:9905:23813,A00600:357:HTKFKDSXC:3:1544:23701:22748,A00600:357:HTKFKDSXC:3:1436:21278:15734,A00600:357:HTKFKDSXC:2:2357:20030:14575,A00600:357:HTKFKDSXC:2:2117:29993:29731,A00600:357:HTKFKDSXC:2:2121:32868:26788,A00600:357:HTKFKDSXC:2:2124:28293:23719,A00600:357:HTKFKDSXC:2:2142:30987:27821,A00600:357:HTKFKDSXC:3:2231:26295:23296,A00600:357:HTKFKDSXC:3:2233:24930:12727,A00600:357:HTKFKDSXC:3:2246:20618:3724,A00600:357:HTKFKDSXC:3:1249:1127:27993,A00600:357:HTKFKDSXC:2:2245:15582:36057,A00600:357:HTKFKDSXC:2:1530:11614:23578,A00600:357:HTKFKDSXC:2:1545:6967:24580,A00600:357:HTKFKDSXC:2:2608:16215:36401,A00600:357:HTKFKDSXC:3:2553:7844:34804,A00600:357:HTKFKDSXC:3:2606:7808:8813,A00600:357:HTKFKDSXC:3:2410:30029:23469,A00600:357:HTKFKDSXC:2:1252:27887:14465,A00600:357:HTKFKDSXC:2:1305:26160:15452,A00600:357:HTKFKDSXC:2:2353:27362:3035,A00600:357:HTKFKDSXC:2:2169:24695:29136,	4953249:4953344,4953429:4953500,4953599:4953694,	4953429:4953500,4953599:4953694,4953249:4953344,	264	Full	4953249-4953344,4953429-4953500,4953599-4953694,	63	63	CGTTATAACTTTACTCCACAAATAAGAAGATGTTGCTGCCGTAAATAGGGCGACTCCAAAAGCCATTTTGAAAAGTGTAACACTAAGCCAGAATGCCTGTTTTGTACCGAAACGTGTTGAAAAAGAATTGATACCAAATGCTTTATCTCCTTCCATGTCAGGTATGTCCTTGCACAATGATATACCTACAAAGTAGAGGCTCGTGAATGCAATTACAGAAATCAATGGTCTCCAAAAGATAGTCATCCTCTTGAACACAAAAGT	CIRI-visJ:stout_130:63/63	1	7	F1	LjG1.1_chr1:4953249-4953694_iso-F1	3	96,72,96	0,180,350	45	LotjaGi1g1v0035800.2	LjG1.1_chr1:4944508-4953248|LjG1.1_chr1:4953694-4957996	5.27577	21.8769	0.241504	LotjaGi1g1v0035800, MSTRG.450	LjG1.1_chr1	4944130	4972147	28018	-		GO:0016020, GO:0016021, GO:0016740, GO:0016765	Homogentisate phytyltransferase;interpro_id=IPR000537 (UbiA prenyltransferase family);gene_ontology_id=GO:0016020, GO:0016021, GO:0016740, GO:0016765;best_blast_hit_tair=AT2G18950.1 homogentisate phytyltransferase 1;best_blast_hit_sprot=sp|B9A1Q4|G4DT_SOYBN Glycinol 4-dimethylallyltransferase;best_blast_hit_trembl_plants=tr|I1MSP5|I1MSP5_SOYBN Uncharacterized protein LjG1.1_chr1 PGSB three_prime_UTR 4938798 4944129 . - . , Homogentisate phytyltransferase;interpro_id=N.A.;gene_ontology_id=GO:0016020, GO:0016021, GO:0016740, GO:0016765;best_blast_hit_tair=AT2G18950.1 homogentisate phytyltransferase 1;best_blast_hit_sprot=sp|B9A1Q4|G4DT_SOYBN Glycinol 4-dimethylallyltransferase;best_blast_hit_trembl_plants=tr|I1MSP5|I1MSP5_SOYBN Uncharacterized protein LjG1.1_chr1 PGSB exon 4938834 4940810 . - .	Homogentisate phytyltransferase; TAIR: AT2G18950.1 homogentisate phytyltransferase 1; Swiss-Prot: sp|B9A1Q4|G4DT_SOYBN Glycinol 4-dimethylallyltransferase; TrEMBL-Plants: tr|I1MSP5|I1MSP5_SOYBN Uncharacterized protein; Found in the gene: LotjaGi1g1v0035800	PF00078.32, PF01040.23, PF13966.11, RVT_1, UbiA, zf-RVT
LotjaGi1g1v0035800	LjG1.1_chr1:4957997-4961227	LjG1.1_chr1:4957997-4961227	G5N2	LotjaGi1g1v0035800	Homogentisate phytyltransferase;interpro_id=IPR000537 (UbiA prenyltransferase family);gene_ontology_id=GO:0016020, GO:0016021, GO:0016740, GO:0016765;best_blast_hit_tair=AT2G18950.1 homogentisate phytyltransferase 1;best_blast_hit_sprot=sp|B9A1Q4|G4DT_SOYBN Glycinol 4-dimethylallyltransferase;best_blast_hit_trembl_plants=tr|I1MSP5|I1MSP5_SOYBN Uncharacterized protein, Homogentisate phytyltransferase;interpro_id=N.A.;gene_ontology_id=GO:0016020, GO:0016021, GO:0016740, GO:0016765;best_blast_hit_tair=AT2G18950.1 homogentisate phytyltransferase 1;best_blast_hit_sprot=sp|B9A1Q4|G4DT_SOYBN Glycinol 4-dimethylallyltransferase;best_blast_hit_trembl_plants=tr|I1MSP5|I1MSP5_SOYBN Uncharacterized protein	circRNA	-	LjG1.1_chr1	4957997	4961227	CLEAR																			3	102,90,84	0,2961,3147	1	LotjaGi1g1v0035800.2	LjG1.1_chr1:4953694-4957996|LjG1.1_chr1:4961227-4965564	0.224556	64.0657	0.0036606	LotjaGi1g1v0035800, MSTRG.450	LjG1.1_chr1	4944130	4972147	28018	-		GO:0016020, GO:0016021, GO:0016740, GO:0016765	Homogentisate phytyltransferase;interpro_id=IPR000537 (UbiA prenyltransferase family);gene_ontology_id=GO:0016020, GO:0016021, GO:0016740, GO:0016765;best_blast_hit_tair=AT2G18950.1 homogentisate phytyltransferase 1;best_blast_hit_sprot=sp|B9A1Q4|G4DT_SOYBN Glycinol 4-dimethylallyltransferase;best_blast_hit_trembl_plants=tr|I1MSP5|I1MSP5_SOYBN Uncharacterized protein LjG1.1_chr1 PGSB three_prime_UTR 4938798 4944129 . - . , Homogentisate phytyltransferase;interpro_id=N.A.;gene_ontology_id=GO:0016020, GO:0016021, GO:0016740, GO:0016765;best_blast_hit_tair=AT2G18950.1 homogentisate phytyltransferase 1;best_blast_hit_sprot=sp|B9A1Q4|G4DT_SOYBN Glycinol 4-dimethylallyltransferase;best_blast_hit_trembl_plants=tr|I1MSP5|I1MSP5_SOYBN Uncharacterized protein LjG1.1_chr1 PGSB exon 4938834 4940810 . - .	Homogentisate phytyltransferase; TAIR: AT2G18950.1 homogentisate phytyltransferase 1; Swiss-Prot: sp|B9A1Q4|G4DT_SOYBN Glycinol 4-dimethylallyltransferase; TrEMBL-Plants: tr|I1MSP5|I1MSP5_SOYBN Uncharacterized protein; Found in the gene: LotjaGi1g1v0035800	PF00078.32, PF01040.23, PF13966.11, RVT_1, UbiA, zf-RVT
LotjaGi1g1v0035800	LjG1.1_chr1:4953249-4953694	LjG1.1_chr1:4953249-4953694	G5R4	LotjaGi1g1v0035800	Homogentisate phytyltransferase;interpro_id=IPR000537 (UbiA prenyltransferase family);gene_ontology_id=GO:0016020, GO:0016021, GO:0016740, GO:0016765;best_blast_hit_tair=AT2G18950.1 homogentisate phytyltransferase 1;best_blast_hit_sprot=sp|B9A1Q4|G4DT_SOYBN Glycinol 4-dimethylallyltransferase;best_blast_hit_trembl_plants=tr|I1MSP5|I1MSP5_SOYBN Uncharacterized protein, Homogentisate phytyltransferase;interpro_id=N.A.;gene_ontology_id=GO:0016020, GO:0016021, GO:0016740, GO:0016765;best_blast_hit_tair=AT2G18950.1 homogentisate phytyltransferase 1;best_blast_hit_sprot=sp|B9A1Q4|G4DT_SOYBN Glycinol 4-dimethylallyltransferase;best_blast_hit_trembl_plants=tr|I1MSP5|I1MSP5_SOYBN Uncharacterized protein	circRNA,exon	-	LjG1.1_chr1	4953249	4953694	CIRI2,CIRI-full,CIRI-visJ,CIRI-visS,CIRI-visS,CLEAR	293	49_51_57	923	0.388	A00600:357:HTKFKDSXC:2:2364:7889:13589,A00600:357:HTKFKDSXC:2:2413:6271:17895,A00600:357:HTKFKDSXC:2:2421:19524:27414,A00600:357:HTKFKDSXC:2:2440:3821:6355,A00600:357:HTKFKDSXC:2:2454:16794:14418,A00600:357:HTKFKDSXC:2:2468:10728:27899,A00600:357:HTKFKDSXC:2:2512:1172:11663,A00600:357:HTKFKDSXC:2:2515:11921:17910,A00600:357:HTKFKDSXC:3:1677:30535:21465,A00600:357:HTKFKDSXC:3:2105:18855:15483,A00600:357:HTKFKDSXC:3:2106:27462:18552,A00600:357:HTKFKDSXC:3:2169:18747:3270,A00600:357:HTKFKDSXC:3:2171:10547:1752,A00600:357:HTKFKDSXC:3:2205:1723:6261,A00600:357:HTKFKDSXC:3:2206:8929:9408,A00600:357:HTKFKDSXC:3:2212:28836:2112,A00600:357:HTKFKDSXC:3:2213:7600:2628,A00600:357:HTKFKDSXC:3:2225:27317:35462,A00600:357:HTKFKDSXC:3:2227:17797:3004,A00600:357:HTKFKDSXC:3:2233:2971:19977,A00600:357:HTKFKDSXC:3:2256:23375:5274,A00600:357:HTKFKDSXC:3:2259:24994:5478,A00600:357:HTKFKDSXC:3:2259:24966:6089,A00600:357:HTKFKDSXC:3:2266:25699:2910,A00600:357:HTKFKDSXC:3:2266:8341:12774,A00600:357:HTKFKDSXC:3:2272:13801:3818,A00600:357:HTKFKDSXC:3:2314:14425:9251,A00600:357:HTKFKDSXC:3:2320:2835:5243,A00600:357:HTKFKDSXC:3:2323:26467:26913,A00600:357:HTKFKDSXC:3:2331:9372:15562,A00600:357:HTKFKDSXC:3:2333:11550:29794,A00600:357:HTKFKDSXC:3:2338:3893:27211,A00600:357:HTKFKDSXC:3:2357:26033:31015,A00600:357:HTKFKDSXC:3:2367:11478:35775,A00600:357:HTKFKDSXC:2:2218:3739:33144,A00600:357:HTKFKDSXC:2:2223:23204:27085,A00600:357:HTKFKDSXC:2:2241:6650:14700,A00600:357:HTKFKDSXC:2:2241:6551:18599,A00600:357:HTKFKDSXC:2:2258:1181:28902,A00600:357:HTKFKDSXC:2:2266:27841:32362,A00600:357:HTKFKDSXC:2:2267:29595:1078,A00600:357:HTKFKDSXC:2:2320:19407:8609,A00600:357:HTKFKDSXC:2:2326:29975:1799,A00600:357:HTKFKDSXC:2:2334:22110:34115,A00600:357:HTKFKDSXC:2:2336:5502:16125,A00600:357:HTKFKDSXC:2:2338:29631:3583,A00600:357:HTKFKDSXC:2:2338:31159:5635,A00600:357:HTKFKDSXC:2:2349:15944:1454,A00600:357:HTKFKDSXC:3:1378:16152:10175,A00600:357:HTKFKDSXC:3:1409:19009:31187,A00600:357:HTKFKDSXC:3:1414:4426:5306,A00600:357:HTKFKDSXC:3:1417:3992:15890,A00600:357:HTKFKDSXC:3:1417:20528:26428,A00600:357:HTKFKDSXC:3:1433:30300:37059,A00600:357:HTKFKDSXC:3:1435:26304:32487,A00600:357:HTKFKDSXC:3:1436:24496:27790,A00600:357:HTKFKDSXC:3:1454:13548:28620,A00600:357:HTKFKDSXC:3:1461:10655:29684,A00600:357:HTKFKDSXC:3:1462:28935:1720,A00600:357:HTKFKDSXC:3:1462:14172:27665,A00600:357:HTKFKDSXC:3:1509:9353:16595,A00600:357:HTKFKDSXC:3:1509:28845:25958,A00600:357:HTKFKDSXC:3:1510:26955:4210,A00600:357:HTKFKDSXC:3:1510:27489:6417,A00600:357:HTKFKDSXC:3:1520:24162:21480,A00600:357:HTKFKDSXC:3:1111:2826:8484,A00600:357:HTKFKDSXC:3:1118:6931:29747,A00600:357:HTKFKDSXC:3:1124:29622:26083,A00600:357:HTKFKDSXC:3:1130:32407:27461,A00600:357:HTKFKDSXC:3:1132:29487:35368,A00600:357:HTKFKDSXC:3:1135:32443:16845,A00600:357:HTKFKDSXC:3:1135:32099:17660,A00600:357:HTKFKDSXC:3:1146:20184:25332,A00600:357:HTKFKDSXC:3:1150:9805:5228,A00600:357:HTKFKDSXC:3:1152:15085:31845,A00600:357:HTKFKDSXC:3:1163:18313:18771,A00600:357:HTKFKDSXC:3:1170:28113:1861,A00600:357:HTKFKDSXC:3:1172:3839:24925,A00600:357:HTKFKDSXC:3:1174:31485:15374,A00600:357:HTKFKDSXC:3:1216:16251:18427,A00600:357:HTKFKDSXC:3:1221:28745:13636,A00600:357:HTKFKDSXC:3:1223:4173:2237,A00600:357:HTKFKDSXC:3:1224:8513:2801,A00600:357:HTKFKDSXC:3:1227:18701:15123,A00600:357:HTKFKDSXC:2:1529:25599:11600,A00600:357:HTKFKDSXC:2:1529:3378:13009,A00600:357:HTKFKDSXC:2:1531:32154:7795,A00600:357:HTKFKDSXC:2:1547:21088:13056,A00600:357:HTKFKDSXC:2:1553:3052:23030,A00600:357:HTKFKDSXC:2:1560:15546:6746,A00600:357:HTKFKDSXC:2:1608:5873:17237,A00600:357:HTKFKDSXC:2:1612:21630:33004,A00600:357:HTKFKDSXC:2:1621:27859:11945,A00600:357:HTKFKDSXC:2:1625:24695:20588,A00600:357:HTKFKDSXC:2:1633:18412:2472,A00600:357:HTKFKDSXC:2:1634:30092:9674,A00600:357:HTKFKDSXC:2:1637:10682:7059,A00600:357:HTKFKDSXC:2:1639:4200:26240,A00600:357:HTKFKDSXC:2:1661:16975:32268,A00600:357:HTKFKDSXC:2:2528:4155:21151,A00600:357:HTKFKDSXC:2:2538:18873:12508,A00600:357:HTKFKDSXC:2:2552:6795:27633,A00600:357:HTKFKDSXC:2:2620:24758:13745,A00600:357:HTKFKDSXC:2:2620:24966:13886,A00600:357:HTKFKDSXC:2:2639:6632:20556,A00600:357:HTKFKDSXC:2:2640:13684:24533,A00600:357:HTKFKDSXC:2:2645:1461:35712,A00600:357:HTKFKDSXC:2:2648:9815:13949,A00600:357:HTKFKDSXC:2:2660:2573:7858,A00600:357:HTKFKDSXC:2:2673:21893:7435,A00600:357:HTKFKDSXC:2:1234:13892:31313,A00600:357:HTKFKDSXC:2:1244:20076:27273,A00600:357:HTKFKDSXC:2:1244:19967:27305,A00600:357:HTKFKDSXC:2:1266:30065:4867,A00600:357:HTKFKDSXC:2:1308:30409:5024,A00600:357:HTKFKDSXC:2:1308:30110:6230,A00600:357:HTKFKDSXC:2:1318:23023:31219,A00600:357:HTKFKDSXC:2:1323:30698:25942,A00600:357:HTKFKDSXC:2:1334:24569:16955,A00600:357:HTKFKDSXC:2:1354:19524:11600,A00600:357:HTKFKDSXC:2:1104:17743:29747,A00600:357:HTKFKDSXC:2:1105:6506:35994,A00600:357:HTKFKDSXC:2:1111:31575:32503,A00600:357:HTKFKDSXC:2:1129:5701:12399,A00600:357:HTKFKDSXC:2:1135:11424:9439,A00600:357:HTKFKDSXC:2:1157:24325:14779,A00600:357:HTKFKDSXC:2:1226:22327:24345,A00600:357:HTKFKDSXC:2:1375:25780:5274,A00600:357:HTKFKDSXC:2:1403:5466:2472,A00600:357:HTKFKDSXC:2:1404:8431:22138,A00600:357:HTKFKDSXC:2:1404:9001:22561,A00600:357:HTKFKDSXC:2:1405:6433:16110,A00600:357:HTKFKDSXC:2:1405:6479:16157,A00600:357:HTKFKDSXC:2:1409:6343:34835,A00600:357:HTKFKDSXC:2:1414:32814:29011,A00600:357:HTKFKDSXC:2:1417:9417:3364,A00600:357:HTKFKDSXC:2:1418:3658:1877,A00600:357:HTKFKDSXC:2:1447:6207:11772,A00600:357:HTKFKDSXC:2:1453:11740:32471,A00600:357:HTKFKDSXC:2:1462:23692:2440,A00600:357:HTKFKDSXC:2:1462:30020:11553,A00600:357:HTKFKDSXC:2:1473:20555:26099,A00600:357:HTKFKDSXC:2:1474:8278:30608,A00600:357:HTKFKDSXC:2:1507:4616:13056,A00600:357:HTKFKDSXC:2:1507:4553:13072,A00600:357:HTKFKDSXC:2:1523:11885:2973,A00600:357:HTKFKDSXC:2:1524:5529:1235,A00600:357:HTKFKDSXC:3:1541:11008:22153,A00600:357:HTKFKDSXC:3:1541:11008:22216,A00600:357:HTKFKDSXC:3:1544:22444:32064,A00600:357:HTKFKDSXC:3:1547:19325:35117,A00600:357:HTKFKDSXC:3:1560:25165:15045,A00600:357:HTKFKDSXC:3:1564:29297:10520,A00600:357:HTKFKDSXC:3:1573:16143:15452,A00600:357:HTKFKDSXC:3:1573:2347:22467,A00600:357:HTKFKDSXC:3:1604:32904:15201,A00600:357:HTKFKDSXC:3:1616:2148:21057,A00600:357:HTKFKDSXC:3:1620:5602:23938,A00600:357:HTKFKDSXC:3:1630:6225:6699,A00600:357:HTKFKDSXC:3:1636:15176:9173,A00600:357:HTKFKDSXC:3:1638:9064:12085,A00600:357:HTKFKDSXC:3:1640:31087:9079,A00600:357:HTKFKDSXC:3:1647:8956:20008,A00600:357:HTKFKDSXC:3:1648:8901:26115,A00600:357:HTKFKDSXC:3:1654:25247:29277,A00600:357:HTKFKDSXC:3:1659:18295:21715,A00600:357:HTKFKDSXC:2:1677:10203:36573,A00600:357:HTKFKDSXC:2:2103:22444:28557,A00600:357:HTKFKDSXC:2:2113:12038:33552,A00600:357:HTKFKDSXC:2:2123:17336:12132,A00600:357:HTKFKDSXC:2:2129:9643:32095,A00600:357:HTKFKDSXC:2:2135:8630:15123,A00600:357:HTKFKDSXC:2:2137:19090:25692,A00600:357:HTKFKDSXC:2:2137:20175:36338,A00600:357:HTKFKDSXC:2:2141:32461:32878,A00600:357:HTKFKDSXC:2:2146:6641:34319,A00600:357:HTKFKDSXC:2:2149:18159:25770,A00600:357:HTKFKDSXC:2:2155:30716:5525,A00600:357:HTKFKDSXC:2:2155:23936:9157,A00600:357:HTKFKDSXC:2:2157:25925:17080,A00600:357:HTKFKDSXC:2:2160:21242:1673,A00600:357:HTKFKDSXC:2:2202:31168:32080,A00600:357:HTKFKDSXC:3:1245:3721:4022,A00600:357:HTKFKDSXC:3:1250:29270:2268,A00600:357:HTKFKDSXC:3:1256:25482:8672,A00600:357:HTKFKDSXC:3:1261:31991:20509,A00600:357:HTKFKDSXC:3:1261:18710:31986,A00600:357:HTKFKDSXC:3:1267:7446:15890,A00600:357:HTKFKDSXC:3:1268:7157:21183,A00600:357:HTKFKDSXC:3:1268:7518:21872,A00600:357:HTKFKDSXC:3:1272:23104:26913,A00600:357:HTKFKDSXC:3:1272:1606:33019,A00600:357:HTKFKDSXC:3:1276:19343:35243,A00600:357:HTKFKDSXC:3:1277:28330:34460,A00600:357:HTKFKDSXC:3:1301:14118:3677,A00600:357:HTKFKDSXC:3:1301:13024:35196,A00600:357:HTKFKDSXC:3:1302:28908:30013,A00600:357:HTKFKDSXC:3:1302:28673:30295,A00600:357:HTKFKDSXC:3:1323:27163:18944,A00600:357:HTKFKDSXC:3:1325:19407:36041,A00600:357:HTKFKDSXC:3:1327:28167:7654,A00600:357:HTKFKDSXC:3:1328:30843:30671,A00600:357:HTKFKDSXC:3:1333:17562:31281,A00600:357:HTKFKDSXC:3:1336:24225:22748,A00600:357:HTKFKDSXC:3:1349:6352:3630,A00600:357:HTKFKDSXC:3:1349:31060:24815,A00600:357:HTKFKDSXC:3:1353:12246:23797,A00600:357:HTKFKDSXC:3:1361:2193:14058,A00600:357:HTKFKDSXC:3:2566:18964:1078,A00600:357:HTKFKDSXC:3:2608:7600:4633,A00600:357:HTKFKDSXC:3:2623:11234:19163,A00600:357:HTKFKDSXC:3:2631:18936:7576,A00600:357:HTKFKDSXC:3:2632:1859:36119,A00600:357:HTKFKDSXC:3:2638:4607:34115,A00600:357:HTKFKDSXC:3:2650:9028:17284,A00600:357:HTKFKDSXC:3:2654:24831:4288,A00600:357:HTKFKDSXC:3:2656:28275:11224,A00600:357:HTKFKDSXC:3:2660:25798:4429,A00600:357:HTKFKDSXC:3:2676:30165:3129,A00600:357:HTKFKDSXC:3:2677:26549:26365,A00600:357:HTKFKDSXC:3:2376:7536:11913,A00600:357:HTKFKDSXC:3:2401:10764:16219,A00600:357:HTKFKDSXC:3:2423:3477:18067,A00600:357:HTKFKDSXC:3:2433:25780:13448,A00600:357:HTKFKDSXC:3:2442:20166:10770,A00600:357:HTKFKDSXC:3:2464:11469:34444,A00600:357:HTKFKDSXC:3:2465:21838:20556,A00600:357:HTKFKDSXC:3:2473:30210:4085,A00600:357:HTKFKDSXC:3:2476:4544:25770,A00600:357:HTKFKDSXC:3:2503:7030:24846,A00600:357:HTKFKDSXC:3:2504:27877:8938,A00600:357:HTKFKDSXC:3:2507:18177:33974,A00600:357:HTKFKDSXC:3:2509:15474:33552,A00600:357:HTKFKDSXC:3:2510:20627:16297,A00600:357:HTKFKDSXC:3:2510:31928:18615,A00600:357:HTKFKDSXC:3:2529:13205:18067,A00600:357:HTKFKDSXC:2:2369:21332:30483,A00600:357:HTKFKDSXC:2:2457:32877:24111,A00600:357:HTKFKDSXC:2:2476:4399:15405,A00600:357:HTKFKDSXC:3:2123:17011:27195,A00600:357:HTKFKDSXC:3:2155:4987:36151,A00600:357:HTKFKDSXC:3:2164:18575:7545,A00600:357:HTKFKDSXC:3:2234:5620:6527,A00600:357:HTKFKDSXC:3:2237:27181:8015,A00600:357:HTKFKDSXC:3:2251:1108:23985,A00600:357:HTKFKDSXC:2:2223:22290:24784,A00600:357:HTKFKDSXC:2:2313:6307:4711,A00600:357:HTKFKDSXC:3:1435:16911:24424,A00600:357:HTKFKDSXC:3:1437:22064:21543,A00600:357:HTKFKDSXC:3:1446:2718:29810,A00600:357:HTKFKDSXC:3:1521:31521:18599,A00600:357:HTKFKDSXC:3:1142:13051:11005,A00600:357:HTKFKDSXC:3:1145:25473:8281,A00600:357:HTKFKDSXC:3:1174:20573:5055,A00600:357:HTKFKDSXC:2:1561:1497:25441,A00600:357:HTKFKDSXC:2:1565:7943:19946,A00600:357:HTKFKDSXC:2:2530:13874:21167,A00600:357:HTKFKDSXC:2:2539:8241:19586,A00600:357:HTKFKDSXC:2:2556:13657:20603,A00600:357:HTKFKDSXC:2:2635:21423:23844,A00600:357:HTKFKDSXC:2:2641:27353:29262,A00600:357:HTKFKDSXC:2:2653:1253:6042,A00600:357:HTKFKDSXC:2:2673:17978:10645,A00600:357:HTKFKDSXC:2:1264:13060:23923,A00600:357:HTKFKDSXC:2:1314:29794:6277,A00600:357:HTKFKDSXC:2:1320:23601:3286,A00600:357:HTKFKDSXC:2:1112:22281:11804,A00600:357:HTKFKDSXC:2:1139:11008:31548,A00600:357:HTKFKDSXC:2:1227:2003:24032,A00600:357:HTKFKDSXC:2:1415:4679:16955,A00600:357:HTKFKDSXC:2:1439:16866:7498,A00600:357:HTKFKDSXC:2:1442:22887:7905,A00600:357:HTKFKDSXC:2:1461:23149:34945,A00600:357:HTKFKDSXC:2:1507:10248:22153,A00600:357:HTKFKDSXC:3:1553:8703:6230,A00600:357:HTKFKDSXC:3:1576:18249:16720,A00600:357:HTKFKDSXC:3:1646:22788:32127,A00600:357:HTKFKDSXC:3:1655:22815:25629,A00600:357:HTKFKDSXC:2:1666:1904:27148,A00600:357:HTKFKDSXC:2:2146:21016:2942,A00600:357:HTKFKDSXC:2:2146:19153:3568,A00600:357:HTKFKDSXC:2:2156:18566:19304,A00600:357:HTKFKDSXC:2:2160:21269:3787,A00600:357:HTKFKDSXC:2:2210:7229:24283,A00600:357:HTKFKDSXC:2:2216:23854:36699,A00600:357:HTKFKDSXC:3:1235:7410:32299,A00600:357:HTKFKDSXC:3:1368:29722:31548,A00600:357:HTKFKDSXC:3:2556:15655:10034,A00600:357:HTKFKDSXC:3:2415:13114:22952,A00600:357:HTKFKDSXC:3:2454:23041:4319,A00600:357:HTKFKDSXC:3:2454:23140:4335,A00600:357:HTKFKDSXC:3:2516:16857:19413,A00600:357:HTKFKDSXC:3:2528:15483:5196,	4953249:4953344,4953429:4953500,4953599:4953694,	4953429:4953500,4953620:4953694,4953249:4953330,4953249:4953344,4953599:4953694,	243	Full	4953249-4953344,4953429-4953500,4953620-4953694,	79	314	CGTTATAACTTTACTCCACAAATAAGAAGATGTTGCTGCCGTAAATAGGGCGACTCCAAAAGCCATTTTGAAAAGTGTAACACTAAGCCAGAATGCCTGTTTTGTACCGAAACGTGTTGAAAAAGAATTGATACCAAATGCTTTATCTCCTTCCATGTCAGGTATGTCAAAGTAGAGGCTCGTGAATGCAATTACAGAAATCAATGGTCTCCAAAAGATAGTCATCCTCTTGAACACAAAAGT	CIRI-visJ:stout_729:9/293,CIRI-visS:stout_711:79/314	4	7	F4	LjG1.1_chr1:4953249-4953694_iso-F4	3	96,72,96	0,180,350	206	LotjaGi1g1v0035800.2	LjG1.1_chr1:4944508-4953248|LjG1.1_chr1:4953694-4957996	45.4943	95.2338	0.477767	LotjaGi1g1v0035800, MSTRG.450	LjG1.1_chr1	4944130	4972147	28018	-		GO:0016020, GO:0016021, GO:0016740, GO:0016765	Homogentisate phytyltransferase;interpro_id=IPR000537 (UbiA prenyltransferase family);gene_ontology_id=GO:0016020, GO:0016021, GO:0016740, GO:0016765;best_blast_hit_tair=AT2G18950.1 homogentisate phytyltransferase 1;best_blast_hit_sprot=sp|B9A1Q4|G4DT_SOYBN Glycinol 4-dimethylallyltransferase;best_blast_hit_trembl_plants=tr|I1MSP5|I1MSP5_SOYBN Uncharacterized protein LjG1.1_chr1 PGSB three_prime_UTR 4938798 4944129 . - . , Homogentisate phytyltransferase;interpro_id=N.A.;gene_ontology_id=GO:0016020, GO:0016021, GO:0016740, GO:0016765;best_blast_hit_tair=AT2G18950.1 homogentisate phytyltransferase 1;best_blast_hit_sprot=sp|B9A1Q4|G4DT_SOYBN Glycinol 4-dimethylallyltransferase;best_blast_hit_trembl_plants=tr|I1MSP5|I1MSP5_SOYBN Uncharacterized protein LjG1.1_chr1 PGSB exon 4938834 4940810 . - .	Homogentisate phytyltransferase; TAIR: AT2G18950.1 homogentisate phytyltransferase 1; Swiss-Prot: sp|B9A1Q4|G4DT_SOYBN Glycinol 4-dimethylallyltransferase; TrEMBL-Plants: tr|I1MSP5|I1MSP5_SOYBN Uncharacterized protein; Found in the gene: LotjaGi1g1v0035800	PF00078.32, PF01040.23, PF13966.11, RVT_1, UbiA, zf-RVT
LotjaGi1g1v0035800	LjG1.1_chr1:4953249-4953694	LjG1.1_chr1:4953249-4953694	C3N3	LotjaGi1g1v0035800	Homogentisate phytyltransferase;interpro_id=IPR000537 (UbiA prenyltransferase family);gene_ontology_id=GO:0016020, GO:0016021, GO:0016740, GO:0016765;best_blast_hit_tair=AT2G18950.1 homogentisate phytyltransferase 1;best_blast_hit_sprot=sp|B9A1Q4|G4DT_SOYBN Glycinol 4-dimethylallyltransferase;best_blast_hit_trembl_plants=tr|I1MSP5|I1MSP5_SOYBN Uncharacterized protein, Homogentisate phytyltransferase;interpro_id=N.A.;gene_ontology_id=GO:0016020, GO:0016021, GO:0016740, GO:0016765;best_blast_hit_tair=AT2G18950.1 homogentisate phytyltransferase 1;best_blast_hit_sprot=sp|B9A1Q4|G4DT_SOYBN Glycinol 4-dimethylallyltransferase;best_blast_hit_trembl_plants=tr|I1MSP5|I1MSP5_SOYBN Uncharacterized protein	circRNA,exon	-	LjG1.1_chr1	4953249	4953694	CIRI2,CIRI-full,CIRI-visJ,CLEAR	32	16_9_16	258	0.199	A00600:357:HTKFKDSXC:3:2456:8612:32095,A00600:357:HTKFKDSXC:3:2519:24026:8656,A00600:357:HTKFKDSXC:3:2519:23863:8844,A00600:357:HTKFKDSXC:3:2528:27227:17394,A00600:357:HTKFKDSXC:3:1174:15094:35055,A00600:357:HTKFKDSXC:2:1510:1118:31391,A00600:357:HTKFKDSXC:2:1537:30662:5932,A00600:357:HTKFKDSXC:2:1439:22010:14027,A00600:357:HTKFKDSXC:3:1443:19777:27946,A00600:357:HTKFKDSXC:3:1469:17535:17989,A00600:357:HTKFKDSXC:3:2159:20302:17112,A00600:357:HTKFKDSXC:2:2329:25554:9799,A00600:357:HTKFKDSXC:2:2330:20518:31266,A00600:357:HTKFKDSXC:3:2325:29722:2926,A00600:357:HTKFKDSXC:3:2430:28311:27445,A00600:357:HTKFKDSXC:3:1254:10303:27633,A00600:357:HTKFKDSXC:3:1264:28700:35133,A00600:357:HTKFKDSXC:3:1305:15492:16485,A00600:357:HTKFKDSXC:2:2641:16966:11584,A00600:357:HTKFKDSXC:2:2641:18719:29966,A00600:357:HTKFKDSXC:3:1623:11216:24455,A00600:357:HTKFKDSXC:2:1365:32371:21731,A00600:357:HTKFKDSXC:2:1602:6198:2237,A00600:357:HTKFKDSXC:2:1609:1958:3380,A00600:357:HTKFKDSXC:2:2213:20862:3834,A00600:357:HTKFKDSXC:2:2348:22245:28025,A00600:357:HTKFKDSXC:3:1443:21694:20807,A00600:357:HTKFKDSXC:2:2316:31033:8797,A00600:357:HTKFKDSXC:2:2340:32262:6825,A00600:357:HTKFKDSXC:3:2412:5629:3129,A00600:357:HTKFKDSXC:2:1352:31530:16047,A00600:357:HTKFKDSXC:2:1557:28510:14575,	4953249:4953344,4953429:4953500,4953599:4953694,	4953429:4953500,4953599:4953694,4953249:4953344,	264	Full	4953249-4953344,4953429-4953500,4953599-4953694,	32	32	CGTTATAACTTTACTCCACAAATAAGAAGATGTTGCTGCCGTAAATAGGGCGACTCCAAAAGCCATTTTGAAAAGTGTAACACTAAGCCAGAATGCCTGTTTTGTACCGAAACGTGTTGAAAAAGAATTGATACCAAATGCTTTATCTCCTTCCATGTCAGGTATGTCCTTGCACAATGATATACCTACAAAGTAGAGGCTCGTGAATGCAATTACAGAAATCAATGGTCTCCAAAAGATAGTCATCCTCTTGAACACAAAAGT	CIRI-visJ:stout_90:32/32	1	7	F1	LjG1.1_chr1:4953249-4953694_iso-F1	3	96,72,96	0,180,350	15	LotjaGi1g1v0035800.2	LjG1.1_chr1:4944508-4953248|LjG1.1_chr1:4953694-4957996	2.17702	17.4597	0.125189	LotjaGi1g1v0035800, MSTRG.450	LjG1.1_chr1	4944130	4972147	28018	-		GO:0016020, GO:0016021, GO:0016740, GO:0016765	Homogentisate phytyltransferase;interpro_id=IPR000537 (UbiA prenyltransferase family);gene_ontology_id=GO:0016020, GO:0016021, GO:0016740, GO:0016765;best_blast_hit_tair=AT2G18950.1 homogentisate phytyltransferase 1;best_blast_hit_sprot=sp|B9A1Q4|G4DT_SOYBN Glycinol 4-dimethylallyltransferase;best_blast_hit_trembl_plants=tr|I1MSP5|I1MSP5_SOYBN Uncharacterized protein LjG1.1_chr1 PGSB three_prime_UTR 4938798 4944129 . - . , Homogentisate phytyltransferase;interpro_id=N.A.;gene_ontology_id=GO:0016020, GO:0016021, GO:0016740, GO:0016765;best_blast_hit_tair=AT2G18950.1 homogentisate phytyltransferase 1;best_blast_hit_sprot=sp|B9A1Q4|G4DT_SOYBN Glycinol 4-dimethylallyltransferase;best_blast_hit_trembl_plants=tr|I1MSP5|I1MSP5_SOYBN Uncharacterized protein LjG1.1_chr1 PGSB exon 4938834 4940810 . - .	Homogentisate phytyltransferase; TAIR: AT2G18950.1 homogentisate phytyltransferase 1; Swiss-Prot: sp|B9A1Q4|G4DT_SOYBN Glycinol 4-dimethylallyltransferase; TrEMBL-Plants: tr|I1MSP5|I1MSP5_SOYBN Uncharacterized protein; Found in the gene: LotjaGi1g1v0035800	PF00078.32, PF01040.23, PF13966.11, RVT_1, UbiA, zf-RVT
LotjaGi1g1v0035800	LjG1.1_chr1:4957997-4961227	LjG1.1_chr1:4957997-4961227	G5R4	LotjaGi1g1v0035800	Homogentisate phytyltransferase;interpro_id=IPR000537 (UbiA prenyltransferase family);gene_ontology_id=GO:0016020, GO:0016021, GO:0016740, GO:0016765;best_blast_hit_tair=AT2G18950.1 homogentisate phytyltransferase 1;best_blast_hit_sprot=sp|B9A1Q4|G4DT_SOYBN Glycinol 4-dimethylallyltransferase;best_blast_hit_trembl_plants=tr|I1MSP5|I1MSP5_SOYBN Uncharacterized protein, Homogentisate phytyltransferase;interpro_id=N.A.;gene_ontology_id=GO:0016020, GO:0016021, GO:0016740, GO:0016765;best_blast_hit_tair=AT2G18950.1 homogentisate phytyltransferase 1;best_blast_hit_sprot=sp|B9A1Q4|G4DT_SOYBN Glycinol 4-dimethylallyltransferase;best_blast_hit_trembl_plants=tr|I1MSP5|I1MSP5_SOYBN Uncharacterized protein	exon	-	LjG1.1_chr1	4957997	4961227	CIRI2,CIRI-full,CIRI-visJ,CIRI-visS	4	1_0_3	1070	0.007	A00600:357:HTKFKDSXC:2:2142:5249:15562,A00600:357:HTKFKDSXC:2:1124:13268:2300,A00600:357:HTKFKDSXC:2:1161:18656:6872,A00600:357:HTKFKDSXC:2:1474:19388:30436,	4957997:4958098,4960958:4961047,4961144:4961227,	4961144:4961227,4960958:4961047,4957997:4958098,	276	Full	4957997-4958098,4960958-4961047,4961144-4961227,	6	6	CTGGAAATGAATGAAAATTGTGATTGGAAGTATAAAAGCACTAAGAGAAACGAGGCACATTGCTGCGAGCACTGGATGTCTCTTCCATCTTAACAGGGGCACATTGGCTGAATAAACAAAGCCCACTATAGATTGTGCTAGAACACCCCAAATGAATGACCAAGAACCTATAATCCAGGCAAGCCAAAAACTCATAATTAAAAATAATGCAACAATAATGACACCAGTTGTATATGATAATTCTCCAGATGCCAATGGAAGATATGGCTTGTTTAT	CIRI-visJ:stout_548:4/4,CIRI-visS:stout_534:6/6	2	4	F2	LjG1.1_chr1:4957997-4961227_iso-F2										LotjaGi1g1v0035800, MSTRG.450	LjG1.1_chr1	4944130	4972147	28018	-		GO:0016020, GO:0016021, GO:0016740, GO:0016765	Homogentisate phytyltransferase;interpro_id=IPR000537 (UbiA prenyltransferase family);gene_ontology_id=GO:0016020, GO:0016021, GO:0016740, GO:0016765;best_blast_hit_tair=AT2G18950.1 homogentisate phytyltransferase 1;best_blast_hit_sprot=sp|B9A1Q4|G4DT_SOYBN Glycinol 4-dimethylallyltransferase;best_blast_hit_trembl_plants=tr|I1MSP5|I1MSP5_SOYBN Uncharacterized protein LjG1.1_chr1 PGSB three_prime_UTR 4938798 4944129 . - . , Homogentisate phytyltransferase;interpro_id=N.A.;gene_ontology_id=GO:0016020, GO:0016021, GO:0016740, GO:0016765;best_blast_hit_tair=AT2G18950.1 homogentisate phytyltransferase 1;best_blast_hit_sprot=sp|B9A1Q4|G4DT_SOYBN Glycinol 4-dimethylallyltransferase;best_blast_hit_trembl_plants=tr|I1MSP5|I1MSP5_SOYBN Uncharacterized protein LjG1.1_chr1 PGSB exon 4938834 4940810 . - .	Homogentisate phytyltransferase; TAIR: AT2G18950.1 homogentisate phytyltransferase 1; Swiss-Prot: sp|B9A1Q4|G4DT_SOYBN Glycinol 4-dimethylallyltransferase; TrEMBL-Plants: tr|I1MSP5|I1MSP5_SOYBN Uncharacterized protein; Found in the gene: LotjaGi1g1v0035800	PF00078.32, PF01040.23, PF13966.11, RVT_1, UbiA, zf-RVT
LotjaGi1g1v0035800	LjG1.1_chr1:4957997-4961227	LjG1.1_chr1:4957997-4961227	S5N4	LotjaGi1g1v0035800	Homogentisate phytyltransferase;interpro_id=IPR000537 (UbiA prenyltransferase family);gene_ontology_id=GO:0016020, GO:0016021, GO:0016740, GO:0016765;best_blast_hit_tair=AT2G18950.1 homogentisate phytyltransferase 1;best_blast_hit_sprot=sp|B9A1Q4|G4DT_SOYBN Glycinol 4-dimethylallyltransferase;best_blast_hit_trembl_plants=tr|I1MSP5|I1MSP5_SOYBN Uncharacterized protein, Homogentisate phytyltransferase;interpro_id=N.A.;gene_ontology_id=GO:0016020, GO:0016021, GO:0016740, GO:0016765;best_blast_hit_tair=AT2G18950.1 homogentisate phytyltransferase 1;best_blast_hit_sprot=sp|B9A1Q4|G4DT_SOYBN Glycinol 4-dimethylallyltransferase;best_blast_hit_trembl_plants=tr|I1MSP5|I1MSP5_SOYBN Uncharacterized protein	exon	-	LjG1.1_chr1	4957997	4961227	CIRI2,CIRI-full,CIRI-visS,CIRI-visJ,CIRI-visS	5	2_1_2	1234	0.008	A00600:357:HTKFKDSXC:2:1603:25970:32127,A00600:357:HTKFKDSXC:2:1675:8865:3630,A00600:357:HTKFKDSXC:2:1520:1316:30076,A00600:357:HTKFKDSXC:3:1213:9417:29262,A00600:357:HTKFKDSXC:2:2250:5475:34240,	4957997:4958098,4960958:4961047,4961144:4961227,	4961176:4961227,4961144:4961227,4960958:4961047,4957997:4958098,4957997:4958115(ICF),	244	Full	4957997-4958098,4960958-4961047,4961176-4961227,	1	5	CTGGAAATGAATGAAAATTGTGATTGGAAGTATAAAAGCACTAAGAGAAACGAGGCACATTGCTGCGAGCACTGGATGTCTCTTCCATCTTAACAGGGGCACATTGGCTGAATAAACAAAGCCCACTATAGATTGTGCTAGAACACCCCAAATGAATGACCAAGAACCTATAATCCAGGCAAGCCAAAAACTCAGTTGTATATGATAATTCTCCAGATGCCAATGGAAGATATGGCTTGTTTAT	CIRI-visS:stout_720:1/5	3	4	F3	LjG1.1_chr1:4957997-4961227_iso-F3										LotjaGi1g1v0035800, MSTRG.450	LjG1.1_chr1	4944130	4972147	28018	-		GO:0016020, GO:0016021, GO:0016740, GO:0016765	Homogentisate phytyltransferase;interpro_id=IPR000537 (UbiA prenyltransferase family);gene_ontology_id=GO:0016020, GO:0016021, GO:0016740, GO:0016765;best_blast_hit_tair=AT2G18950.1 homogentisate phytyltransferase 1;best_blast_hit_sprot=sp|B9A1Q4|G4DT_SOYBN Glycinol 4-dimethylallyltransferase;best_blast_hit_trembl_plants=tr|I1MSP5|I1MSP5_SOYBN Uncharacterized protein LjG1.1_chr1 PGSB three_prime_UTR 4938798 4944129 . - . , Homogentisate phytyltransferase;interpro_id=N.A.;gene_ontology_id=GO:0016020, GO:0016021, GO:0016740, GO:0016765;best_blast_hit_tair=AT2G18950.1 homogentisate phytyltransferase 1;best_blast_hit_sprot=sp|B9A1Q4|G4DT_SOYBN Glycinol 4-dimethylallyltransferase;best_blast_hit_trembl_plants=tr|I1MSP5|I1MSP5_SOYBN Uncharacterized protein LjG1.1_chr1 PGSB exon 4938834 4940810 . - .	Homogentisate phytyltransferase; TAIR: AT2G18950.1 homogentisate phytyltransferase 1; Swiss-Prot: sp|B9A1Q4|G4DT_SOYBN Glycinol 4-dimethylallyltransferase; TrEMBL-Plants: tr|I1MSP5|I1MSP5_SOYBN Uncharacterized protein; Found in the gene: LotjaGi1g1v0035800	PF00078.32, PF01040.23, PF13966.11, RVT_1, UbiA, zf-RVT
LotjaGi1g1v0035800	LjG1.1_chr1:4952937-4953248	LjG1.1_chr1:4952937-4953248	C3N4	LotjaGi1g1v0035800	Homogentisate phytyltransferase;interpro_id=IPR000537 (UbiA prenyltransferase family);gene_ontology_id=GO:0016020, GO:0016021, GO:0016740, GO:0016765;best_blast_hit_tair=AT2G18950.1 homogentisate phytyltransferase 1;best_blast_hit_sprot=sp|B9A1Q4|G4DT_SOYBN Glycinol 4-dimethylallyltransferase;best_blast_hit_trembl_plants=tr|I1MSP5|I1MSP5_SOYBN Uncharacterized protein, Homogentisate phytyltransferase;interpro_id=N.A.;gene_ontology_id=GO:0016020, GO:0016021, GO:0016740, GO:0016765;best_blast_hit_tair=AT2G18950.1 homogentisate phytyltransferase 1;best_blast_hit_sprot=sp|B9A1Q4|G4DT_SOYBN Glycinol 4-dimethylallyltransferase;best_blast_hit_trembl_plants=tr|I1MSP5|I1MSP5_SOYBN Uncharacterized protein	ciRNA	-	LjG1.1_chr1	4952937	4953248	CLEAR																			1	312	0	1	LotjaGi1g1v0035800.2	LjG1.1_chr1:4944508-4953248	0.121361	22.8523	0.00574575	LotjaGi1g1v0035800, MSTRG.450	LjG1.1_chr1	4944130	4972147	28018	-		GO:0016020, GO:0016021, GO:0016740, GO:0016765	Homogentisate phytyltransferase;interpro_id=IPR000537 (UbiA prenyltransferase family);gene_ontology_id=GO:0016020, GO:0016021, GO:0016740, GO:0016765;best_blast_hit_tair=AT2G18950.1 homogentisate phytyltransferase 1;best_blast_hit_sprot=sp|B9A1Q4|G4DT_SOYBN Glycinol 4-dimethylallyltransferase;best_blast_hit_trembl_plants=tr|I1MSP5|I1MSP5_SOYBN Uncharacterized protein LjG1.1_chr1 PGSB three_prime_UTR 4938798 4944129 . - . , Homogentisate phytyltransferase;interpro_id=N.A.;gene_ontology_id=GO:0016020, GO:0016021, GO:0016740, GO:0016765;best_blast_hit_tair=AT2G18950.1 homogentisate phytyltransferase 1;best_blast_hit_sprot=sp|B9A1Q4|G4DT_SOYBN Glycinol 4-dimethylallyltransferase;best_blast_hit_trembl_plants=tr|I1MSP5|I1MSP5_SOYBN Uncharacterized protein LjG1.1_chr1 PGSB exon 4938834 4940810 . - .	Homogentisate phytyltransferase; TAIR: AT2G18950.1 homogentisate phytyltransferase 1; Swiss-Prot: sp|B9A1Q4|G4DT_SOYBN Glycinol 4-dimethylallyltransferase; TrEMBL-Plants: tr|I1MSP5|I1MSP5_SOYBN Uncharacterized protein; Found in the gene: LotjaGi1g1v0035800	PF00078.32, PF01040.23, PF13966.11, RVT_1, UbiA, zf-RVT
LotjaGi1g1v0035800	LjG1.1_chr1:4953249-4953694	LjG1.1_chr1:4953249-4953694	C3N4	LotjaGi1g1v0035800	Homogentisate phytyltransferase;interpro_id=IPR000537 (UbiA prenyltransferase family);gene_ontology_id=GO:0016020, GO:0016021, GO:0016740, GO:0016765;best_blast_hit_tair=AT2G18950.1 homogentisate phytyltransferase 1;best_blast_hit_sprot=sp|B9A1Q4|G4DT_SOYBN Glycinol 4-dimethylallyltransferase;best_blast_hit_trembl_plants=tr|I1MSP5|I1MSP5_SOYBN Uncharacterized protein, Homogentisate phytyltransferase;interpro_id=N.A.;gene_ontology_id=GO:0016020, GO:0016021, GO:0016740, GO:0016765;best_blast_hit_tair=AT2G18950.1 homogentisate phytyltransferase 1;best_blast_hit_sprot=sp|B9A1Q4|G4DT_SOYBN Glycinol 4-dimethylallyltransferase;best_blast_hit_trembl_plants=tr|I1MSP5|I1MSP5_SOYBN Uncharacterized protein	circRNA,exon	-	LjG1.1_chr1	4953249	4953694	CIRI2,CIRI-full,CIRI-visJ,CLEAR	34	12_14_16	376	0.153	A00600:357:HTKFKDSXC:2:1449:11623:18771,A00600:357:HTKFKDSXC:2:1270:27136:16203,A00600:357:HTKFKDSXC:3:2225:2546:9627,A00600:357:HTKFKDSXC:2:2450:13765:15624,A00600:357:HTKFKDSXC:2:1636:20392:9377,A00600:357:HTKFKDSXC:3:2164:26187:8453,A00600:357:HTKFKDSXC:3:2170:22616:14011,A00600:357:HTKFKDSXC:3:2172:30418:7795,A00600:357:HTKFKDSXC:2:1222:20003:8985,A00600:357:HTKFKDSXC:2:1225:25084:24831,A00600:357:HTKFKDSXC:2:1238:29026:23797,A00600:357:HTKFKDSXC:3:1350:9579:28072,A00600:357:HTKFKDSXC:3:1358:30725:30906,A00600:357:HTKFKDSXC:3:1374:17427:32236,A00600:357:HTKFKDSXC:3:1401:22480:28714,A00600:357:HTKFKDSXC:3:1512:13928:12774,A00600:357:HTKFKDSXC:3:1518:19795:29543,A00600:357:HTKFKDSXC:3:1526:3911:21574,A00600:357:HTKFKDSXC:3:1541:30463:13322,A00600:357:HTKFKDSXC:2:2252:10104:13980,A00600:357:HTKFKDSXC:2:2254:24008:28134,A00600:357:HTKFKDSXC:3:1215:12988:19946,A00600:357:HTKFKDSXC:3:2556:26277:16188,A00600:357:HTKFKDSXC:3:2641:24758:12023,A00600:357:HTKFKDSXC:3:2664:18665:8703,A00600:357:HTKFKDSXC:2:1240:6867:22185,A00600:357:HTKFKDSXC:2:1643:12274:12258,A00600:357:HTKFKDSXC:3:2277:16523:31861,A00600:357:HTKFKDSXC:3:2356:18575:13902,A00600:357:HTKFKDSXC:3:2467:22643:2347,A00600:357:HTKFKDSXC:2:2221:5602:28479,A00600:357:HTKFKDSXC:2:2306:8558:27899,A00600:357:HTKFKDSXC:3:1143:14606:26663,A00600:357:HTKFKDSXC:3:1678:12979:6715,	4953249:4953344,4953429:4953500,4953599:4953694,	4953429:4953500,4953249:4953330,4953249:4953344,4953599:4953694,	264	Full	4953249-4953344,4953429-4953500,4953599-4953694,	28	34	CGTTATAACTTTACTCCACAAATAAGAAGATGTTGCTGCCGTAAATAGGGCGACTCCAAAAGCCATTTTGAAAAGTGTAACACTAAGCCAGAATGCCTGTTTTGTACCGAAACGTGTTGAAAAAGAATTGATACCAAATGCTTTATCTCCTTCCATGTCAGGTATGTCCTTGCACAATGATATACCTACAAAGTAGAGGCTCGTGAATGCAATTACAGAAATCAATGGTCTCCAAAAGATAGTCATCCTCTTGAACACAAAAGT	CIRI-visJ:stout_152:28/34	1	7	F1	LjG1.1_chr1:4953249-4953694_iso-F1	3	96,72,96	0,180,350	23	LotjaGi1g1v0035800.2	LjG1.1_chr1:4944508-4953248|LjG1.1_chr1:4953694-4957996	2.79131	22.8523	0.122529	LotjaGi1g1v0035800, MSTRG.450	LjG1.1_chr1	4944130	4972147	28018	-		GO:0016020, GO:0016021, GO:0016740, GO:0016765	Homogentisate phytyltransferase;interpro_id=IPR000537 (UbiA prenyltransferase family);gene_ontology_id=GO:0016020, GO:0016021, GO:0016740, GO:0016765;best_blast_hit_tair=AT2G18950.1 homogentisate phytyltransferase 1;best_blast_hit_sprot=sp|B9A1Q4|G4DT_SOYBN Glycinol 4-dimethylallyltransferase;best_blast_hit_trembl_plants=tr|I1MSP5|I1MSP5_SOYBN Uncharacterized protein LjG1.1_chr1 PGSB three_prime_UTR 4938798 4944129 . - . , Homogentisate phytyltransferase;interpro_id=N.A.;gene_ontology_id=GO:0016020, GO:0016021, GO:0016740, GO:0016765;best_blast_hit_tair=AT2G18950.1 homogentisate phytyltransferase 1;best_blast_hit_sprot=sp|B9A1Q4|G4DT_SOYBN Glycinol 4-dimethylallyltransferase;best_blast_hit_trembl_plants=tr|I1MSP5|I1MSP5_SOYBN Uncharacterized protein LjG1.1_chr1 PGSB exon 4938834 4940810 . - .	Homogentisate phytyltransferase; TAIR: AT2G18950.1 homogentisate phytyltransferase 1; Swiss-Prot: sp|B9A1Q4|G4DT_SOYBN Glycinol 4-dimethylallyltransferase; TrEMBL-Plants: tr|I1MSP5|I1MSP5_SOYBN Uncharacterized protein; Found in the gene: LotjaGi1g1v0035800	PF00078.32, PF01040.23, PF13966.11, RVT_1, UbiA, zf-RVT
LotjaGi1g1v0035800	LjG1.1_chr1:4957997-4961227	LjG1.1_chr1:4957997-4961227	G3N3	LotjaGi1g1v0035800	Homogentisate phytyltransferase;interpro_id=IPR000537 (UbiA prenyltransferase family);gene_ontology_id=GO:0016020, GO:0016021, GO:0016740, GO:0016765;best_blast_hit_tair=AT2G18950.1 homogentisate phytyltransferase 1;best_blast_hit_sprot=sp|B9A1Q4|G4DT_SOYBN Glycinol 4-dimethylallyltransferase;best_blast_hit_trembl_plants=tr|I1MSP5|I1MSP5_SOYBN Uncharacterized protein, Homogentisate phytyltransferase;interpro_id=N.A.;gene_ontology_id=GO:0016020, GO:0016021, GO:0016740, GO:0016765;best_blast_hit_tair=AT2G18950.1 homogentisate phytyltransferase 1;best_blast_hit_sprot=sp|B9A1Q4|G4DT_SOYBN Glycinol 4-dimethylallyltransferase;best_blast_hit_trembl_plants=tr|I1MSP5|I1MSP5_SOYBN Uncharacterized protein			LjG1.1_chr1	4957997	4961227	CIRI-full						4957997:4958098,4960958:4961047,4961144:4961227,4957997:4958098,4960958:4961047,4961144:4961227,	4960958:4961227,4957997:4958098,																					LotjaGi1g1v0035800, MSTRG.450	LjG1.1_chr1	4944130	4972147	28018	-		GO:0016020, GO:0016021, GO:0016740, GO:0016765	Homogentisate phytyltransferase;interpro_id=IPR000537 (UbiA prenyltransferase family);gene_ontology_id=GO:0016020, GO:0016021, GO:0016740, GO:0016765;best_blast_hit_tair=AT2G18950.1 homogentisate phytyltransferase 1;best_blast_hit_sprot=sp|B9A1Q4|G4DT_SOYBN Glycinol 4-dimethylallyltransferase;best_blast_hit_trembl_plants=tr|I1MSP5|I1MSP5_SOYBN Uncharacterized protein LjG1.1_chr1 PGSB three_prime_UTR 4938798 4944129 . - . , Homogentisate phytyltransferase;interpro_id=N.A.;gene_ontology_id=GO:0016020, GO:0016021, GO:0016740, GO:0016765;best_blast_hit_tair=AT2G18950.1 homogentisate phytyltransferase 1;best_blast_hit_sprot=sp|B9A1Q4|G4DT_SOYBN Glycinol 4-dimethylallyltransferase;best_blast_hit_trembl_plants=tr|I1MSP5|I1MSP5_SOYBN Uncharacterized protein LjG1.1_chr1 PGSB exon 4938834 4940810 . - .	Homogentisate phytyltransferase; TAIR: AT2G18950.1 homogentisate phytyltransferase 1; Swiss-Prot: sp|B9A1Q4|G4DT_SOYBN Glycinol 4-dimethylallyltransferase; TrEMBL-Plants: tr|I1MSP5|I1MSP5_SOYBN Uncharacterized protein; Found in the gene: LotjaGi1g1v0035800	PF00078.32, PF01040.23, PF13966.11, RVT_1, UbiA, zf-RVT
LotjaGi1g1v0035800	LjG1.1_chr1:4965565-4966236	LjG1.1_chr1:4965565-4966236	G3R5	LotjaGi1g1v0035800	Homogentisate phytyltransferase;interpro_id=IPR000537 (UbiA prenyltransferase family);gene_ontology_id=GO:0016020, GO:0016021, GO:0016740, GO:0016765;best_blast_hit_tair=AT2G18950.1 homogentisate phytyltransferase 1;best_blast_hit_sprot=sp|B9A1Q4|G4DT_SOYBN Glycinol 4-dimethylallyltransferase;best_blast_hit_trembl_plants=tr|I1MSP5|I1MSP5_SOYBN Uncharacterized protein, Homogentisate phytyltransferase;interpro_id=N.A.;gene_ontology_id=GO:0016020, GO:0016021, GO:0016740, GO:0016765;best_blast_hit_tair=AT2G18950.1 homogentisate phytyltransferase 1;best_blast_hit_sprot=sp|B9A1Q4|G4DT_SOYBN Glycinol 4-dimethylallyltransferase;best_blast_hit_trembl_plants=tr|I1MSP5|I1MSP5_SOYBN Uncharacterized protein	circRNA	-	LjG1.1_chr1	4965565	4966236	CLEAR																			3	75,84,275	0,169,397	1	LotjaGi1g1v0035800.2	LjG1.1_chr1:4961227-4965564|LjG1.1_chr1:4966236-4971238	0.264553	37.4078	0.0073375	LotjaGi1g1v0035800, MSTRG.450	LjG1.1_chr1	4944130	4972147	28018	-		GO:0016020, GO:0016021, GO:0016740, GO:0016765	Homogentisate phytyltransferase;interpro_id=IPR000537 (UbiA prenyltransferase family);gene_ontology_id=GO:0016020, GO:0016021, GO:0016740, GO:0016765;best_blast_hit_tair=AT2G18950.1 homogentisate phytyltransferase 1;best_blast_hit_sprot=sp|B9A1Q4|G4DT_SOYBN Glycinol 4-dimethylallyltransferase;best_blast_hit_trembl_plants=tr|I1MSP5|I1MSP5_SOYBN Uncharacterized protein LjG1.1_chr1 PGSB three_prime_UTR 4938798 4944129 . - . , Homogentisate phytyltransferase;interpro_id=N.A.;gene_ontology_id=GO:0016020, GO:0016021, GO:0016740, GO:0016765;best_blast_hit_tair=AT2G18950.1 homogentisate phytyltransferase 1;best_blast_hit_sprot=sp|B9A1Q4|G4DT_SOYBN Glycinol 4-dimethylallyltransferase;best_blast_hit_trembl_plants=tr|I1MSP5|I1MSP5_SOYBN Uncharacterized protein LjG1.1_chr1 PGSB exon 4938834 4940810 . - .	Homogentisate phytyltransferase; TAIR: AT2G18950.1 homogentisate phytyltransferase 1; Swiss-Prot: sp|B9A1Q4|G4DT_SOYBN Glycinol 4-dimethylallyltransferase; TrEMBL-Plants: tr|I1MSP5|I1MSP5_SOYBN Uncharacterized protein; Found in the gene: LotjaGi1g1v0035800	PF00078.32, PF01040.23, PF13966.11, RVT_1, UbiA, zf-RVT
LotjaGi1g1v0035800	LjG1.1_chr1:4965565-4966236	LjG1.1_chr1:4965565-4966236	C5N2	LotjaGi1g1v0035800	Homogentisate phytyltransferase;interpro_id=IPR000537 (UbiA prenyltransferase family);gene_ontology_id=GO:0016020, GO:0016021, GO:0016740, GO:0016765;best_blast_hit_tair=AT2G18950.1 homogentisate phytyltransferase 1;best_blast_hit_sprot=sp|B9A1Q4|G4DT_SOYBN Glycinol 4-dimethylallyltransferase;best_blast_hit_trembl_plants=tr|I1MSP5|I1MSP5_SOYBN Uncharacterized protein, Homogentisate phytyltransferase;interpro_id=N.A.;gene_ontology_id=GO:0016020, GO:0016021, GO:0016740, GO:0016765;best_blast_hit_tair=AT2G18950.1 homogentisate phytyltransferase 1;best_blast_hit_sprot=sp|B9A1Q4|G4DT_SOYBN Glycinol 4-dimethylallyltransferase;best_blast_hit_trembl_plants=tr|I1MSP5|I1MSP5_SOYBN Uncharacterized protein	circRNA	-	LjG1.1_chr1	4965565	4966236	CLEAR																			3	75,84,275	0,169,397	1	LotjaGi1g1v0035800.2	LjG1.1_chr1:4961227-4965564|LjG1.1_chr1:4966236-4971238	0.197133	46.5431	0.00444939	LotjaGi1g1v0035800, MSTRG.450	LjG1.1_chr1	4944130	4972147	28018	-		GO:0016020, GO:0016021, GO:0016740, GO:0016765	Homogentisate phytyltransferase;interpro_id=IPR000537 (UbiA prenyltransferase family);gene_ontology_id=GO:0016020, GO:0016021, GO:0016740, GO:0016765;best_blast_hit_tair=AT2G18950.1 homogentisate phytyltransferase 1;best_blast_hit_sprot=sp|B9A1Q4|G4DT_SOYBN Glycinol 4-dimethylallyltransferase;best_blast_hit_trembl_plants=tr|I1MSP5|I1MSP5_SOYBN Uncharacterized protein LjG1.1_chr1 PGSB three_prime_UTR 4938798 4944129 . - . , Homogentisate phytyltransferase;interpro_id=N.A.;gene_ontology_id=GO:0016020, GO:0016021, GO:0016740, GO:0016765;best_blast_hit_tair=AT2G18950.1 homogentisate phytyltransferase 1;best_blast_hit_sprot=sp|B9A1Q4|G4DT_SOYBN Glycinol 4-dimethylallyltransferase;best_blast_hit_trembl_plants=tr|I1MSP5|I1MSP5_SOYBN Uncharacterized protein LjG1.1_chr1 PGSB exon 4938834 4940810 . - .	Homogentisate phytyltransferase; TAIR: AT2G18950.1 homogentisate phytyltransferase 1; Swiss-Prot: sp|B9A1Q4|G4DT_SOYBN Glycinol 4-dimethylallyltransferase; TrEMBL-Plants: tr|I1MSP5|I1MSP5_SOYBN Uncharacterized protein; Found in the gene: LotjaGi1g1v0035800	PF00078.32, PF01040.23, PF13966.11, RVT_1, UbiA, zf-RVT
LotjaGi1g1v0035800	LjG1.1_chr1:4953249-4961047	LjG1.1_chr1:4953249-4961047	C5N2	LotjaGi1g1v0035800	Homogentisate phytyltransferase;interpro_id=IPR000537 (UbiA prenyltransferase family);gene_ontology_id=GO:0016020, GO:0016021, GO:0016740, GO:0016765;best_blast_hit_tair=AT2G18950.1 homogentisate phytyltransferase 1;best_blast_hit_sprot=sp|B9A1Q4|G4DT_SOYBN Glycinol 4-dimethylallyltransferase;best_blast_hit_trembl_plants=tr|I1MSP5|I1MSP5_SOYBN Uncharacterized protein, Homogentisate phytyltransferase;interpro_id=N.A.;gene_ontology_id=GO:0016020, GO:0016021, GO:0016740, GO:0016765;best_blast_hit_tair=AT2G18950.1 homogentisate phytyltransferase 1;best_blast_hit_sprot=sp|B9A1Q4|G4DT_SOYBN Glycinol 4-dimethylallyltransferase;best_blast_hit_trembl_plants=tr|I1MSP5|I1MSP5_SOYBN Uncharacterized protein	circRNA	-	LjG1.1_chr1	4953249	4961047	CLEAR																			5	96,72,96,102,90	0,180,350,4748,7709	1	LotjaGi1g1v0035800.2	LjG1.1_chr1:4944508-4953248|LjG1.1_chr1:4961047-4961143	0.197133	46.5431	0.00444939	LotjaGi1g1v0035800, MSTRG.450	LjG1.1_chr1	4944130	4972147	28018	-		GO:0016020, GO:0016021, GO:0016740, GO:0016765	Homogentisate phytyltransferase;interpro_id=IPR000537 (UbiA prenyltransferase family);gene_ontology_id=GO:0016020, GO:0016021, GO:0016740, GO:0016765;best_blast_hit_tair=AT2G18950.1 homogentisate phytyltransferase 1;best_blast_hit_sprot=sp|B9A1Q4|G4DT_SOYBN Glycinol 4-dimethylallyltransferase;best_blast_hit_trembl_plants=tr|I1MSP5|I1MSP5_SOYBN Uncharacterized protein LjG1.1_chr1 PGSB three_prime_UTR 4938798 4944129 . - . , Homogentisate phytyltransferase;interpro_id=N.A.;gene_ontology_id=GO:0016020, GO:0016021, GO:0016740, GO:0016765;best_blast_hit_tair=AT2G18950.1 homogentisate phytyltransferase 1;best_blast_hit_sprot=sp|B9A1Q4|G4DT_SOYBN Glycinol 4-dimethylallyltransferase;best_blast_hit_trembl_plants=tr|I1MSP5|I1MSP5_SOYBN Uncharacterized protein LjG1.1_chr1 PGSB exon 4938834 4940810 . - .	Homogentisate phytyltransferase; TAIR: AT2G18950.1 homogentisate phytyltransferase 1; Swiss-Prot: sp|B9A1Q4|G4DT_SOYBN Glycinol 4-dimethylallyltransferase; TrEMBL-Plants: tr|I1MSP5|I1MSP5_SOYBN Uncharacterized protein; Found in the gene: LotjaGi1g1v0035800	PF00078.32, PF01040.23, PF13966.11, RVT_1, UbiA, zf-RVT
LotjaGi1g1v0035800	LjG1.1_chr1:4953249-4953694	LjG1.1_chr1:4953249-4953694	G5N1	LotjaGi1g1v0035800	Homogentisate phytyltransferase;interpro_id=IPR000537 (UbiA prenyltransferase family);gene_ontology_id=GO:0016020, GO:0016021, GO:0016740, GO:0016765;best_blast_hit_tair=AT2G18950.1 homogentisate phytyltransferase 1;best_blast_hit_sprot=sp|B9A1Q4|G4DT_SOYBN Glycinol 4-dimethylallyltransferase;best_blast_hit_trembl_plants=tr|I1MSP5|I1MSP5_SOYBN Uncharacterized protein, Homogentisate phytyltransferase;interpro_id=N.A.;gene_ontology_id=GO:0016020, GO:0016021, GO:0016740, GO:0016765;best_blast_hit_tair=AT2G18950.1 homogentisate phytyltransferase 1;best_blast_hit_sprot=sp|B9A1Q4|G4DT_SOYBN Glycinol 4-dimethylallyltransferase;best_blast_hit_trembl_plants=tr|I1MSP5|I1MSP5_SOYBN Uncharacterized protein	circRNA,exon	-	LjG1.1_chr1	4953249	4953694	CIRI2,CIRI-full,CIRI-visJ,CLEAR	68	18_22_23	390	0.259	A00600:357:HTKFKDSXC:2:2417:24243:8155,A00600:357:HTKFKDSXC:2:2447:22001:33739,A00600:357:HTKFKDSXC:2:2508:10917:27696,A00600:357:HTKFKDSXC:2:1467:17499:20494,A00600:357:HTKFKDSXC:2:1527:11243:11443,A00600:357:HTKFKDSXC:2:1543:32344:7498,A00600:357:HTKFKDSXC:2:1547:1434:5415,A00600:357:HTKFKDSXC:2:1572:2880:13432,A00600:357:HTKFKDSXC:2:1615:23330:14810,A00600:357:HTKFKDSXC:2:1628:15591:2409,A00600:357:HTKFKDSXC:3:1669:14154:3615,A00600:357:HTKFKDSXC:3:1672:17580:25175,A00600:357:HTKFKDSXC:3:2157:1208:18458,A00600:357:HTKFKDSXC:3:2162:20582:20415,A00600:357:HTKFKDSXC:2:1167:1723:22200,A00600:357:HTKFKDSXC:2:2103:25382:22060,A00600:357:HTKFKDSXC:2:2140:29116:14935,A00600:357:HTKFKDSXC:2:2163:3495:7513,A00600:357:HTKFKDSXC:2:2201:4354:4867,A00600:357:HTKFKDSXC:3:2414:16694:27993,A00600:357:HTKFKDSXC:3:2515:29333:22608,A00600:357:HTKFKDSXC:3:2515:29631:22968,A00600:357:HTKFKDSXC:3:1532:19868:19460,A00600:357:HTKFKDSXC:3:1532:18647:22639,A00600:357:HTKFKDSXC:3:1545:5891:31422,A00600:357:HTKFKDSXC:3:1551:21766:33176,A00600:357:HTKFKDSXC:3:1557:22498:5603,A00600:357:HTKFKDSXC:3:1619:22941:17832,A00600:357:HTKFKDSXC:3:2615:10728:21574,A00600:357:HTKFKDSXC:3:2229:12201:19085,A00600:357:HTKFKDSXC:3:2309:24135:3239,A00600:357:HTKFKDSXC:3:2358:30445:15671,A00600:357:HTKFKDSXC:2:1247:6750:21261,A00600:357:HTKFKDSXC:2:1259:29677:33160,A00600:357:HTKFKDSXC:2:1275:13024:20666,A00600:357:HTKFKDSXC:2:1303:20745:12430,A00600:357:HTKFKDSXC:2:1354:12391:36260,A00600:357:HTKFKDSXC:3:1310:24876:14356,A00600:357:HTKFKDSXC:3:1320:3848:32925,A00600:357:HTKFKDSXC:3:1329:17589:10755,A00600:357:HTKFKDSXC:3:1344:23411:14512,A00600:357:HTKFKDSXC:3:1348:19913:9455,A00600:357:HTKFKDSXC:2:2235:32723:32236,A00600:357:HTKFKDSXC:2:2239:12274:2769,A00600:357:HTKFKDSXC:2:2265:8910:24189,A00600:357:HTKFKDSXC:2:2278:29460:9987,A00600:357:HTKFKDSXC:2:2309:24930:19272,A00600:357:HTKFKDSXC:2:2359:29098:21136,A00600:357:HTKFKDSXC:3:1407:32136:1971,A00600:357:HTKFKDSXC:3:1425:32253:23657,A00600:357:HTKFKDSXC:3:1439:22598:31140,A00600:357:HTKFKDSXC:3:1443:23330:1877,A00600:357:HTKFKDSXC:3:1448:20934:33614,A00600:357:HTKFKDSXC:3:1457:15176:36730,A00600:357:HTKFKDSXC:3:1507:25988:13902,A00600:357:HTKFKDSXC:3:1106:32624:3411,A00600:357:HTKFKDSXC:3:1113:13630:19617,A00600:357:HTKFKDSXC:2:2437:26359:22936,A00600:357:HTKFKDSXC:2:1604:28266:29340,A00600:357:HTKFKDSXC:3:2208:26413:13667,A00600:357:HTKFKDSXC:3:2208:26115:14309,A00600:357:HTKFKDSXC:2:2629:32877:12837,A00600:357:HTKFKDSXC:2:2209:25256:6715,A00600:357:HTKFKDSXC:3:2467:21667:23328,A00600:357:HTKFKDSXC:3:2504:9625:14340,A00600:357:HTKFKDSXC:3:1306:9317:34788,A00600:357:HTKFKDSXC:2:2249:2410:20353,A00600:357:HTKFKDSXC:3:1423:7979:19914,	4953249:4953344,4953429:4953500,4953599:4953694,	4953429:4953500,4953249:4953330,4953599:4953694,4953249:4953344,	250	Full	4953249-4953330,4953429-4953500,4953599-4953694,	13	68	CGTTATAACTTTACTCCACAAATAAGAAGATGTTGCTGCCGTAAATAGGGCGACTCCAAAAGCCATTTTGAAAAGTGTAACACTGTTTTGTACCGAAACGTGTTGAAAAAGAATTGATACCAAATGCTTTATCTCCTTCCATGTCAGGTATGTCCTTGCACAATGATATACCTACAAAGTAGAGGCTCGTGAATGCAATTACAGAAATCAATGGTCTCCAAAAGATAGTCATCCTCTTGAACACAAAAGT	CIRI-visJ:stout_288:13/68	2	7	F2	LjG1.1_chr1:4953249-4953694_iso-F2	3	96,72,96	0,180,350	56	LotjaGi1g1v0035800.2	LjG1.1_chr1:4944508-4953248|LjG1.1_chr1:4953694-4957996	8.47137	26.1705	0.323958	LotjaGi1g1v0035800, MSTRG.450	LjG1.1_chr1	4944130	4972147	28018	-		GO:0016020, GO:0016021, GO:0016740, GO:0016765	Homogentisate phytyltransferase;interpro_id=IPR000537 (UbiA prenyltransferase family);gene_ontology_id=GO:0016020, GO:0016021, GO:0016740, GO:0016765;best_blast_hit_tair=AT2G18950.1 homogentisate phytyltransferase 1;best_blast_hit_sprot=sp|B9A1Q4|G4DT_SOYBN Glycinol 4-dimethylallyltransferase;best_blast_hit_trembl_plants=tr|I1MSP5|I1MSP5_SOYBN Uncharacterized protein LjG1.1_chr1 PGSB three_prime_UTR 4938798 4944129 . - . , Homogentisate phytyltransferase;interpro_id=N.A.;gene_ontology_id=GO:0016020, GO:0016021, GO:0016740, GO:0016765;best_blast_hit_tair=AT2G18950.1 homogentisate phytyltransferase 1;best_blast_hit_sprot=sp|B9A1Q4|G4DT_SOYBN Glycinol 4-dimethylallyltransferase;best_blast_hit_trembl_plants=tr|I1MSP5|I1MSP5_SOYBN Uncharacterized protein LjG1.1_chr1 PGSB exon 4938834 4940810 . - .	Homogentisate phytyltransferase; TAIR: AT2G18950.1 homogentisate phytyltransferase 1; Swiss-Prot: sp|B9A1Q4|G4DT_SOYBN Glycinol 4-dimethylallyltransferase; TrEMBL-Plants: tr|I1MSP5|I1MSP5_SOYBN Uncharacterized protein; Found in the gene: LotjaGi1g1v0035800	PF00078.32, PF01040.23, PF13966.11, RVT_1, UbiA, zf-RVT
LotjaGi1g1v0035800	LjG1.1_chr1:4957997-4961227	LjG1.1_chr1:4957997-4961227	S5N2	LotjaGi1g1v0035800	Homogentisate phytyltransferase;interpro_id=IPR000537 (UbiA prenyltransferase family);gene_ontology_id=GO:0016020, GO:0016021, GO:0016740, GO:0016765;best_blast_hit_tair=AT2G18950.1 homogentisate phytyltransferase 1;best_blast_hit_sprot=sp|B9A1Q4|G4DT_SOYBN Glycinol 4-dimethylallyltransferase;best_blast_hit_trembl_plants=tr|I1MSP5|I1MSP5_SOYBN Uncharacterized protein, Homogentisate phytyltransferase;interpro_id=N.A.;gene_ontology_id=GO:0016020, GO:0016021, GO:0016740, GO:0016765;best_blast_hit_tair=AT2G18950.1 homogentisate phytyltransferase 1;best_blast_hit_sprot=sp|B9A1Q4|G4DT_SOYBN Glycinol 4-dimethylallyltransferase;best_blast_hit_trembl_plants=tr|I1MSP5|I1MSP5_SOYBN Uncharacterized protein	circRNA,exon	-	LjG1.1_chr1	4957997	4961227	CIRI2,CIRI-full,CIRI-visJ,CIRI-visS,CLEAR	4	3_2_2	861	0.009	A00600:357:HTKFKDSXC:2:1223:3161:33051,A00600:357:HTKFKDSXC:2:2501:15835:21245,A00600:357:HTKFKDSXC:2:1451:17074:20979,A00600:357:HTKFKDSXC:3:1653:15031:9392,	4957997:4958098,4960958:4961047,4961144:4961227,	4961176:4961227,4961144:4961227,4960958:4961047,4957997:4958098,	276	Full	4957997-4958098,4960958-4961047,4961144-4961227,	2	4	CTGGAAATGAATGAAAATTGTGATTGGAAGTATAAAAGCACTAAGAGAAACGAGGCACATTGCTGCGAGCACTGGATGTCTCTTCCATCTTAACAGGGGCACATTGGCTGAATAAACAAAGCCCACTATAGATTGTGCTAGAACACCCCAAATGAATGACCAAGAACCTATAATCCAGGCAAGCCAAAAACTCATAATTAAAAATAATGCAACAATAATGACACCAGTTGTATATGATAATTCTCCAGATGCCAATGGAAGATATGGCTTGTTTAT	CIRI-visJ:stout_718:2/4,CIRI-visS:stout_588:2/4	2	4	F2	LjG1.1_chr1:4957997-4961227_iso-F2	3	102,90,84	0,2961,3147	4	LotjaGi1g1v0035800.2	LjG1.1_chr1:4953694-4957996|LjG1.1_chr1:4961227-4965564	0.926711	84.7941	0.0110456	LotjaGi1g1v0035800, MSTRG.450	LjG1.1_chr1	4944130	4972147	28018	-		GO:0016020, GO:0016021, GO:0016740, GO:0016765	Homogentisate phytyltransferase;interpro_id=IPR000537 (UbiA prenyltransferase family);gene_ontology_id=GO:0016020, GO:0016021, GO:0016740, GO:0016765;best_blast_hit_tair=AT2G18950.1 homogentisate phytyltransferase 1;best_blast_hit_sprot=sp|B9A1Q4|G4DT_SOYBN Glycinol 4-dimethylallyltransferase;best_blast_hit_trembl_plants=tr|I1MSP5|I1MSP5_SOYBN Uncharacterized protein LjG1.1_chr1 PGSB three_prime_UTR 4938798 4944129 . - . , Homogentisate phytyltransferase;interpro_id=N.A.;gene_ontology_id=GO:0016020, GO:0016021, GO:0016740, GO:0016765;best_blast_hit_tair=AT2G18950.1 homogentisate phytyltransferase 1;best_blast_hit_sprot=sp|B9A1Q4|G4DT_SOYBN Glycinol 4-dimethylallyltransferase;best_blast_hit_trembl_plants=tr|I1MSP5|I1MSP5_SOYBN Uncharacterized protein LjG1.1_chr1 PGSB exon 4938834 4940810 . - .	Homogentisate phytyltransferase; TAIR: AT2G18950.1 homogentisate phytyltransferase 1; Swiss-Prot: sp|B9A1Q4|G4DT_SOYBN Glycinol 4-dimethylallyltransferase; TrEMBL-Plants: tr|I1MSP5|I1MSP5_SOYBN Uncharacterized protein; Found in the gene: LotjaGi1g1v0035800	PF00078.32, PF01040.23, PF13966.11, RVT_1, UbiA, zf-RVT
LotjaGi1g1v0035800	LjG1.1_chr1:4953249-4953694	LjG1.1_chr1:4953249-4953694	C3R1	LotjaGi1g1v0035800	Homogentisate phytyltransferase;interpro_id=IPR000537 (UbiA prenyltransferase family);gene_ontology_id=GO:0016020, GO:0016021, GO:0016740, GO:0016765;best_blast_hit_tair=AT2G18950.1 homogentisate phytyltransferase 1;best_blast_hit_sprot=sp|B9A1Q4|G4DT_SOYBN Glycinol 4-dimethylallyltransferase;best_blast_hit_trembl_plants=tr|I1MSP5|I1MSP5_SOYBN Uncharacterized protein, Homogentisate phytyltransferase;interpro_id=N.A.;gene_ontology_id=GO:0016020, GO:0016021, GO:0016740, GO:0016765;best_blast_hit_tair=AT2G18950.1 homogentisate phytyltransferase 1;best_blast_hit_sprot=sp|B9A1Q4|G4DT_SOYBN Glycinol 4-dimethylallyltransferase;best_blast_hit_trembl_plants=tr|I1MSP5|I1MSP5_SOYBN Uncharacterized protein	circRNA,exon	-	LjG1.1_chr1	4953249	4953694	CIRI2,CIRI-full,CIRI-visJ,CLEAR	14	7_4_8	168	0.143	A00600:357:HTKFKDSXC:3:2125:6017:36464,A00600:357:HTKFKDSXC:2:1518:20491:30342,A00600:357:HTKFKDSXC:2:1540:29505:7185,A00600:357:HTKFKDSXC:2:2321:20989:24659,A00600:357:HTKFKDSXC:2:2453:23348:25394,A00600:357:HTKFKDSXC:2:2649:7500:34115,A00600:357:HTKFKDSXC:3:1523:28456:11193,A00600:357:HTKFKDSXC:3:1236:9010:33129,A00600:357:HTKFKDSXC:3:1237:10321:20619,A00600:357:HTKFKDSXC:3:2265:21124:26365,A00600:357:HTKFKDSXC:3:2144:21676:25191,A00600:357:HTKFKDSXC:2:1170:9986:28401,A00600:357:HTKFKDSXC:2:1219:13810:35806,A00600:357:HTKFKDSXC:3:2358:4390:29136,	4953249:4953344,4953429:4953500,4953599:4953694,	4953429:4953500,4953599:4953694,4953249:4953344,	264	Full	4953249-4953344,4953429-4953500,4953599-4953694,	14	14	CGTTATAACTTTACTCCACAAATAAGAAGATGTTGCTGCCGTAAATAGGGCGACTCCAAAAGCCATTTTGAAAAGTGTAACACTAAGCCAGAATGCCTGTTTTGTACCGAAACGTGTTGAAAAAGAATTGATACCAAATGCTTTATCTCCTTCCATGTCAGGTATGTCCTTGCACAATGATATACCTACAAAGTAGAGGCTCGTGAATGCAATTACAGAAATCAATGGTCTCCAAAAGATAGTCATCCTCTTGAACACAAAAGT	CIRI-visJ:stout_118:14/14	1	7	F1	LjG1.1_chr1:4953249-4953694_iso-F1	3	96,72,96	0,180,350	8	LotjaGi1g1v0035800.2	LjG1.1_chr1:4944508-4953248|LjG1.1_chr1:4953694-4957996	1.0622	11.1531	0.0960486	LotjaGi1g1v0035800, MSTRG.450	LjG1.1_chr1	4944130	4972147	28018	-		GO:0016020, GO:0016021, GO:0016740, GO:0016765	Homogentisate phytyltransferase;interpro_id=IPR000537 (UbiA prenyltransferase family);gene_ontology_id=GO:0016020, GO:0016021, GO:0016740, GO:0016765;best_blast_hit_tair=AT2G18950.1 homogentisate phytyltransferase 1;best_blast_hit_sprot=sp|B9A1Q4|G4DT_SOYBN Glycinol 4-dimethylallyltransferase;best_blast_hit_trembl_plants=tr|I1MSP5|I1MSP5_SOYBN Uncharacterized protein LjG1.1_chr1 PGSB three_prime_UTR 4938798 4944129 . - . , Homogentisate phytyltransferase;interpro_id=N.A.;gene_ontology_id=GO:0016020, GO:0016021, GO:0016740, GO:0016765;best_blast_hit_tair=AT2G18950.1 homogentisate phytyltransferase 1;best_blast_hit_sprot=sp|B9A1Q4|G4DT_SOYBN Glycinol 4-dimethylallyltransferase;best_blast_hit_trembl_plants=tr|I1MSP5|I1MSP5_SOYBN Uncharacterized protein LjG1.1_chr1 PGSB exon 4938834 4940810 . - .	Homogentisate phytyltransferase; TAIR: AT2G18950.1 homogentisate phytyltransferase 1; Swiss-Prot: sp|B9A1Q4|G4DT_SOYBN Glycinol 4-dimethylallyltransferase; TrEMBL-Plants: tr|I1MSP5|I1MSP5_SOYBN Uncharacterized protein; Found in the gene: LotjaGi1g1v0035800	PF00078.32, PF01040.23, PF13966.11, RVT_1, UbiA, zf-RVT
LotjaGi1g1v0035800	LjG1.1_chr1:4960958-4961227	LjG1.1_chr1:4960958-4961227	G5R5	LotjaGi1g1v0035800	Homogentisate phytyltransferase;interpro_id=IPR000537 (UbiA prenyltransferase family);gene_ontology_id=GO:0016020, GO:0016021, GO:0016740, GO:0016765;best_blast_hit_tair=AT2G18950.1 homogentisate phytyltransferase 1;best_blast_hit_sprot=sp|B9A1Q4|G4DT_SOYBN Glycinol 4-dimethylallyltransferase;best_blast_hit_trembl_plants=tr|I1MSP5|I1MSP5_SOYBN Uncharacterized protein, Homogentisate phytyltransferase;interpro_id=N.A.;gene_ontology_id=GO:0016020, GO:0016021, GO:0016740, GO:0016765;best_blast_hit_tair=AT2G18950.1 homogentisate phytyltransferase 1;best_blast_hit_sprot=sp|B9A1Q4|G4DT_SOYBN Glycinol 4-dimethylallyltransferase;best_blast_hit_trembl_plants=tr|I1MSP5|I1MSP5_SOYBN Uncharacterized protein	circRNA	-	LjG1.1_chr1	4960958	4961227	CIRI-full,CIRI-visS,CLEAR						4960958:4961047,4961144:4961227,4960958:4961047,4961144:4961227,	4960958:4961227,	270	Full	4960958-4961227,	2	2		CIRI-visS:stout_281:2/2	1	1	F1	LjG1.1_chr1:4960958-4961227_iso-F1	2	90,84	0,186	3	LotjaGi1g1v0035800.2	LjG1.1_chr1:4958098-4960957|LjG1.1_chr1:4961227-4965564	0.347362	64.1925	0.00556617	LotjaGi1g1v0035800, MSTRG.450	LjG1.1_chr1	4944130	4972147	28018	-		GO:0016020, GO:0016021, GO:0016740, GO:0016765	Homogentisate phytyltransferase;interpro_id=IPR000537 (UbiA prenyltransferase family);gene_ontology_id=GO:0016020, GO:0016021, GO:0016740, GO:0016765;best_blast_hit_tair=AT2G18950.1 homogentisate phytyltransferase 1;best_blast_hit_sprot=sp|B9A1Q4|G4DT_SOYBN Glycinol 4-dimethylallyltransferase;best_blast_hit_trembl_plants=tr|I1MSP5|I1MSP5_SOYBN Uncharacterized protein LjG1.1_chr1 PGSB three_prime_UTR 4938798 4944129 . - . , Homogentisate phytyltransferase;interpro_id=N.A.;gene_ontology_id=GO:0016020, GO:0016021, GO:0016740, GO:0016765;best_blast_hit_tair=AT2G18950.1 homogentisate phytyltransferase 1;best_blast_hit_sprot=sp|B9A1Q4|G4DT_SOYBN Glycinol 4-dimethylallyltransferase;best_blast_hit_trembl_plants=tr|I1MSP5|I1MSP5_SOYBN Uncharacterized protein LjG1.1_chr1 PGSB exon 4938834 4940810 . - .	Homogentisate phytyltransferase; TAIR: AT2G18950.1 homogentisate phytyltransferase 1; Swiss-Prot: sp|B9A1Q4|G4DT_SOYBN Glycinol 4-dimethylallyltransferase; TrEMBL-Plants: tr|I1MSP5|I1MSP5_SOYBN Uncharacterized protein; Found in the gene: LotjaGi1g1v0035800	PF00078.32, PF01040.23, PF13966.11, RVT_1, UbiA, zf-RVT
LotjaGi1g1v0035800	LjG1.1_chr1:4953249-4953694	LjG1.1_chr1:4953249-4953694	G3N5	LotjaGi1g1v0035800	Homogentisate phytyltransferase;interpro_id=IPR000537 (UbiA prenyltransferase family);gene_ontology_id=GO:0016020, GO:0016021, GO:0016740, GO:0016765;best_blast_hit_tair=AT2G18950.1 homogentisate phytyltransferase 1;best_blast_hit_sprot=sp|B9A1Q4|G4DT_SOYBN Glycinol 4-dimethylallyltransferase;best_blast_hit_trembl_plants=tr|I1MSP5|I1MSP5_SOYBN Uncharacterized protein, Homogentisate phytyltransferase;interpro_id=N.A.;gene_ontology_id=GO:0016020, GO:0016021, GO:0016740, GO:0016765;best_blast_hit_tair=AT2G18950.1 homogentisate phytyltransferase 1;best_blast_hit_sprot=sp|B9A1Q4|G4DT_SOYBN Glycinol 4-dimethylallyltransferase;best_blast_hit_trembl_plants=tr|I1MSP5|I1MSP5_SOYBN Uncharacterized protein	circRNA,exon	-	LjG1.1_chr1	4953249	4953694	CIRI2,CIRI-full,CIRI-visJ,CIRI-visS,CLEAR	49	18_18_16	969	0.092	A00600:357:HTKFKDSXC:2:1642:18629:31751,A00600:357:HTKFKDSXC:2:2426:31232:32033,A00600:357:HTKFKDSXC:3:1340:28980:14575,A00600:357:HTKFKDSXC:3:1550:16071:15076,A00600:357:HTKFKDSXC:3:2241:11279:18176,A00600:357:HTKFKDSXC:3:2302:17562:2096,A00600:357:HTKFKDSXC:3:2310:26567:6856,A00600:357:HTKFKDSXC:3:2321:5972:7012,A00600:357:HTKFKDSXC:3:2354:25500:16908,A00600:357:HTKFKDSXC:3:2373:3314:16000,A00600:357:HTKFKDSXC:3:2130:24035:24706,A00600:357:HTKFKDSXC:3:2138:12093:28510,A00600:357:HTKFKDSXC:3:2205:29288:16736,A00600:357:HTKFKDSXC:3:2543:8287:32816,A00600:357:HTKFKDSXC:3:2635:5113:3490,A00600:357:HTKFKDSXC:3:2645:9833:16830,A00600:357:HTKFKDSXC:3:2675:31042:28322,A00600:357:HTKFKDSXC:2:1331:14624:30984,A00600:357:HTKFKDSXC:2:2237:30789:23970,A00600:357:HTKFKDSXC:2:2238:23023:11584,A00600:357:HTKFKDSXC:2:2252:28510:10911,A00600:357:HTKFKDSXC:3:1414:25536:35822,A00600:357:HTKFKDSXC:3:1456:3884:3709,A00600:357:HTKFKDSXC:3:1466:28357:29966,A00600:357:HTKFKDSXC:3:1527:25355:35415,A00600:357:HTKFKDSXC:3:1528:16477:7200,A00600:357:HTKFKDSXC:3:1113:4598:1595,A00600:357:HTKFKDSXC:3:1177:4481:34084,A00600:357:HTKFKDSXC:3:1209:10203:9204,A00600:357:HTKFKDSXC:2:2177:18466:23453,A00600:357:HTKFKDSXC:2:1411:18602:18991,A00600:357:HTKFKDSXC:2:1419:3784:2033,A00600:357:HTKFKDSXC:2:1435:11677:34428,A00600:357:HTKFKDSXC:2:1436:18430:6699,A00600:357:HTKFKDSXC:2:1509:2519:16125,A00600:357:HTKFKDSXC:2:1511:2736:31250,A00600:357:HTKFKDSXC:3:2429:6696:2628,A00600:357:HTKFKDSXC:3:2463:21124:14403,A00600:357:HTKFKDSXC:3:2510:16559:9972,A00600:357:HTKFKDSXC:2:1102:4101:11788,A00600:357:HTKFKDSXC:2:1111:9607:17440,A00600:357:HTKFKDSXC:2:1119:20157:15515,A00600:357:HTKFKDSXC:2:1165:5267:16658,A00600:357:HTKFKDSXC:2:2538:28203:26130,A00600:357:HTKFKDSXC:2:2569:3821:15405,A00600:357:HTKFKDSXC:2:2604:18141:12618,A00600:357:HTKFKDSXC:3:2358:13883:23281,A00600:357:HTKFKDSXC:2:1376:21332:10723,A00600:357:HTKFKDSXC:2:1458:20446:10504,	4953249:4953344,4953429:4953500,4953599:4953694,	4953429:4953500,4953249:4953330,4953249:4953344,4953599:4953694,	264	Full	4953249-4953344,4953429-4953500,4953599-4953694,	39	57	CGTTATAACTTTACTCCACAAATAAGAAGATGTTGCTGCCGTAAATAGGGCGACTCCAAAAGCCATTTTGAAAAGTGTAACACTAAGCCAGAATGCCTGTTTTGTACCGAAACGTGTTGAAAAAGAATTGATACCAAATGCTTTATCTCCTTCCATGTCAGGTATGTCCTTGCACAATGATATACCTACAAAGTAGAGGCTCGTGAATGCAATTACAGAAATCAATGGTCTCCAAAAGATAGTCATCCTCTTGAACACAAAAGT	CIRI-visJ:stout_311:39/49,CIRI-visS:stout_904:36/57	1	7	F1	LjG1.1_chr1:4953249-4953694_iso-F1	3	96,72,96	0,180,350	39	LotjaGi1g1v0035800.2	LjG1.1_chr1:4944508-4953248|LjG1.1_chr1:4953694-4957996	7.07109	84.6899	0.0836021	LotjaGi1g1v0035800, MSTRG.450	LjG1.1_chr1	4944130	4972147	28018	-		GO:0016020, GO:0016021, GO:0016740, GO:0016765	Homogentisate phytyltransferase;interpro_id=IPR000537 (UbiA prenyltransferase family);gene_ontology_id=GO:0016020, GO:0016021, GO:0016740, GO:0016765;best_blast_hit_tair=AT2G18950.1 homogentisate phytyltransferase 1;best_blast_hit_sprot=sp|B9A1Q4|G4DT_SOYBN Glycinol 4-dimethylallyltransferase;best_blast_hit_trembl_plants=tr|I1MSP5|I1MSP5_SOYBN Uncharacterized protein LjG1.1_chr1 PGSB three_prime_UTR 4938798 4944129 . - . , Homogentisate phytyltransferase;interpro_id=N.A.;gene_ontology_id=GO:0016020, GO:0016021, GO:0016740, GO:0016765;best_blast_hit_tair=AT2G18950.1 homogentisate phytyltransferase 1;best_blast_hit_sprot=sp|B9A1Q4|G4DT_SOYBN Glycinol 4-dimethylallyltransferase;best_blast_hit_trembl_plants=tr|I1MSP5|I1MSP5_SOYBN Uncharacterized protein LjG1.1_chr1 PGSB exon 4938834 4940810 . - .	Homogentisate phytyltransferase; TAIR: AT2G18950.1 homogentisate phytyltransferase 1; Swiss-Prot: sp|B9A1Q4|G4DT_SOYBN Glycinol 4-dimethylallyltransferase; TrEMBL-Plants: tr|I1MSP5|I1MSP5_SOYBN Uncharacterized protein; Found in the gene: LotjaGi1g1v0035800	PF00078.32, PF01040.23, PF13966.11, RVT_1, UbiA, zf-RVT
LotjaGi1g1v0035800	LjG1.1_chr1:4953249-4953694	LjG1.1_chr1:4953249-4953694	G5N2	LotjaGi1g1v0035800	Homogentisate phytyltransferase;interpro_id=IPR000537 (UbiA prenyltransferase family);gene_ontology_id=GO:0016020, GO:0016021, GO:0016740, GO:0016765;best_blast_hit_tair=AT2G18950.1 homogentisate phytyltransferase 1;best_blast_hit_sprot=sp|B9A1Q4|G4DT_SOYBN Glycinol 4-dimethylallyltransferase;best_blast_hit_trembl_plants=tr|I1MSP5|I1MSP5_SOYBN Uncharacterized protein, Homogentisate phytyltransferase;interpro_id=N.A.;gene_ontology_id=GO:0016020, GO:0016021, GO:0016740, GO:0016765;best_blast_hit_tair=AT2G18950.1 homogentisate phytyltransferase 1;best_blast_hit_sprot=sp|B9A1Q4|G4DT_SOYBN Glycinol 4-dimethylallyltransferase;best_blast_hit_trembl_plants=tr|I1MSP5|I1MSP5_SOYBN Uncharacterized protein	circRNA,exon	-	LjG1.1_chr1	4953249	4953694	CIRI2,CIRI-full,CIRI-visJ,CLEAR	80	24_23_26	571	0.219	A00600:357:HTKFKDSXC:2:1303:2582:3176,A00600:357:HTKFKDSXC:2:1562:16143:36589,A00600:357:HTKFKDSXC:2:1610:17047:21402,A00600:357:HTKFKDSXC:2:1620:22128:33270,A00600:357:HTKFKDSXC:2:1622:17517:1485,A00600:357:HTKFKDSXC:2:1648:13494:32095,A00600:357:HTKFKDSXC:2:1648:13223:32471,A00600:357:HTKFKDSXC:2:1656:18692:16454,A00600:357:HTKFKDSXC:3:2252:18521:11052,A00600:357:HTKFKDSXC:3:2263:16116:16376,A00600:357:HTKFKDSXC:3:2265:2284:34350,A00600:357:HTKFKDSXC:3:2266:1687:25864,A00600:357:HTKFKDSXC:3:1408:21965:10254,A00600:357:HTKFKDSXC:3:1424:30147:4382,A00600:357:HTKFKDSXC:3:1443:5873:24408,A00600:357:HTKFKDSXC:3:1445:24596:23015,A00600:357:HTKFKDSXC:3:1464:26196:26819,A00600:357:HTKFKDSXC:3:1515:28592:30592,A00600:357:HTKFKDSXC:3:1526:28402:5713,A00600:357:HTKFKDSXC:3:1665:9706:15702,A00600:357:HTKFKDSXC:3:2124:22480:18693,A00600:357:HTKFKDSXC:3:2168:2284:21136,A00600:357:HTKFKDSXC:2:2304:18629:29277,A00600:357:HTKFKDSXC:2:2315:31891:2644,A00600:357:HTKFKDSXC:2:2353:23023:19727,A00600:357:HTKFKDSXC:2:2353:22788:19758,A00600:357:HTKFKDSXC:3:1150:2889:34710,A00600:357:HTKFKDSXC:3:1174:4499:8500,A00600:357:HTKFKDSXC:3:2375:7265:10598,A00600:357:HTKFKDSXC:3:2403:8296:3552,A00600:357:HTKFKDSXC:3:2408:16251:15295,A00600:357:HTKFKDSXC:3:2412:2383:31767,A00600:357:HTKFKDSXC:3:2422:19777:30295,A00600:357:HTKFKDSXC:2:1670:6614:25974,A00600:357:HTKFKDSXC:2:2126:6180:34585,A00600:357:HTKFKDSXC:2:2140:9661:16532,A00600:357:HTKFKDSXC:2:2140:3974:21966,A00600:357:HTKFKDSXC:2:2206:30246:17581,A00600:357:HTKFKDSXC:2:2206:2202:25347,A00600:357:HTKFKDSXC:3:2547:16631:20431,A00600:357:HTKFKDSXC:3:2576:10420:27461,A00600:357:HTKFKDSXC:3:2618:2049:4257,A00600:357:HTKFKDSXC:3:2646:24731:21590,A00600:357:HTKFKDSXC:3:1551:1380:21073,A00600:357:HTKFKDSXC:3:1551:15555:26083,A00600:357:HTKFKDSXC:3:1566:27208:8938,A00600:357:HTKFKDSXC:3:1573:15085:36636,A00600:357:HTKFKDSXC:2:2365:16333:2534,A00600:357:HTKFKDSXC:2:2372:32054:18709,A00600:357:HTKFKDSXC:2:2407:31304:18380,A00600:357:HTKFKDSXC:2:2436:10547:17284,A00600:357:HTKFKDSXC:2:2512:32506:5243,A00600:357:HTKFKDSXC:2:2514:32271:11757,A00600:357:HTKFKDSXC:2:1465:23800:14528,A00600:357:HTKFKDSXC:2:1511:1570:22341,A00600:357:HTKFKDSXC:2:2535:21929:29825,A00600:357:HTKFKDSXC:2:2535:22191:30499,A00600:357:HTKFKDSXC:2:2535:22408:30843,A00600:357:HTKFKDSXC:2:2547:23194:6402,A00600:357:HTKFKDSXC:2:2556:9995:1767,A00600:357:HTKFKDSXC:3:1234:28357:5854,A00600:357:HTKFKDSXC:3:1258:30653:31062,A00600:357:HTKFKDSXC:3:1269:18891:17237,A00600:357:HTKFKDSXC:3:1320:17481:26475,A00600:357:HTKFKDSXC:2:1206:29143:5932,A00600:357:HTKFKDSXC:2:1225:6081:32816,A00600:357:HTKFKDSXC:2:1305:27868:18129,A00600:357:HTKFKDSXC:3:2257:13042:11271,A00600:357:HTKFKDSXC:3:1372:29405:20259,A00600:357:HTKFKDSXC:3:2118:21621:33458,A00600:357:HTKFKDSXC:3:2161:19994:13448,A00600:357:HTKFKDSXC:3:1208:27579:7795,A00600:357:HTKFKDSXC:2:2176:5484:4445,A00600:357:HTKFKDSXC:3:2605:3414:20369,A00600:357:HTKFKDSXC:2:2528:16595:25848,A00600:357:HTKFKDSXC:2:2660:9209:9079,A00600:357:HTKFKDSXC:3:1251:31638:2143,A00600:357:HTKFKDSXC:3:1272:15664:34100,A00600:357:HTKFKDSXC:3:1323:18231:28776,A00600:357:HTKFKDSXC:2:1210:23818:5979,	4953249:4953344,4953429:4953500,4953599:4953694,	4953429:4953500,4953249:4953330,4953599:4953694,4953249:4953344,4953616:4953694,	250	Full	4953249-4953330,4953429-4953500,4953599-4953694,	13	80	CGTTATAACTTTACTCCACAAATAAGAAGATGTTGCTGCCGTAAATAGGGCGACTCCAAAAGCCATTTTGAAAAGTGTAACACTGTTTTGTACCGAAACGTGTTGAAAAAGAATTGATACCAAATGCTTTATCTCCTTCCATGTCAGGTATGTCCTTGCACAATGATATACCTACAAAGTAGAGGCTCGTGAATGCAATTACAGAAATCAATGGTCTCCAAAAGATAGTCATCCTCTTGAACACAAAAGT	CIRI-visJ:stout_390:13/80	2	7	F2	LjG1.1_chr1:4953249-4953694_iso-F2	3	96,72,96	0,180,350	62	LotjaGi1g1v0035800.2	LjG1.1_chr1:4944508-4953248|LjG1.1_chr1:4953694-4957996	13.9225	64.0657	0.217437	LotjaGi1g1v0035800, MSTRG.450	LjG1.1_chr1	4944130	4972147	28018	-		GO:0016020, GO:0016021, GO:0016740, GO:0016765	Homogentisate phytyltransferase;interpro_id=IPR000537 (UbiA prenyltransferase family);gene_ontology_id=GO:0016020, GO:0016021, GO:0016740, GO:0016765;best_blast_hit_tair=AT2G18950.1 homogentisate phytyltransferase 1;best_blast_hit_sprot=sp|B9A1Q4|G4DT_SOYBN Glycinol 4-dimethylallyltransferase;best_blast_hit_trembl_plants=tr|I1MSP5|I1MSP5_SOYBN Uncharacterized protein LjG1.1_chr1 PGSB three_prime_UTR 4938798 4944129 . - . , Homogentisate phytyltransferase;interpro_id=N.A.;gene_ontology_id=GO:0016020, GO:0016021, GO:0016740, GO:0016765;best_blast_hit_tair=AT2G18950.1 homogentisate phytyltransferase 1;best_blast_hit_sprot=sp|B9A1Q4|G4DT_SOYBN Glycinol 4-dimethylallyltransferase;best_blast_hit_trembl_plants=tr|I1MSP5|I1MSP5_SOYBN Uncharacterized protein LjG1.1_chr1 PGSB exon 4938834 4940810 . - .	Homogentisate phytyltransferase; TAIR: AT2G18950.1 homogentisate phytyltransferase 1; Swiss-Prot: sp|B9A1Q4|G4DT_SOYBN Glycinol 4-dimethylallyltransferase; TrEMBL-Plants: tr|I1MSP5|I1MSP5_SOYBN Uncharacterized protein; Found in the gene: LotjaGi1g1v0035800	PF00078.32, PF01040.23, PF13966.11, RVT_1, UbiA, zf-RVT
LotjaGi1g1v0035800	LjG1.1_chr1:4960958-4966236	LjG1.1_chr1:4960958-4966236	C5N2	LotjaGi1g1v0035800	Homogentisate phytyltransferase;interpro_id=IPR000537 (UbiA prenyltransferase family);gene_ontology_id=GO:0016020, GO:0016021, GO:0016740, GO:0016765;best_blast_hit_tair=AT2G18950.1 homogentisate phytyltransferase 1;best_blast_hit_sprot=sp|B9A1Q4|G4DT_SOYBN Glycinol 4-dimethylallyltransferase;best_blast_hit_trembl_plants=tr|I1MSP5|I1MSP5_SOYBN Uncharacterized protein, Homogentisate phytyltransferase;interpro_id=N.A.;gene_ontology_id=GO:0016020, GO:0016021, GO:0016740, GO:0016765;best_blast_hit_tair=AT2G18950.1 homogentisate phytyltransferase 1;best_blast_hit_sprot=sp|B9A1Q4|G4DT_SOYBN Glycinol 4-dimethylallyltransferase;best_blast_hit_trembl_plants=tr|I1MSP5|I1MSP5_SOYBN Uncharacterized protein	circRNA	-	LjG1.1_chr1	4960958	4966236	CLEAR																			5	90,84,75,84,275	0,186,4607,4776,5004	1	LotjaGi1g1v0035800.2	LjG1.1_chr1:4958098-4960957|LjG1.1_chr1:4966236-4971238	0.197133	46.5431	0.00444939	LotjaGi1g1v0035800, MSTRG.450	LjG1.1_chr1	4944130	4972147	28018	-		GO:0016020, GO:0016021, GO:0016740, GO:0016765	Homogentisate phytyltransferase;interpro_id=IPR000537 (UbiA prenyltransferase family);gene_ontology_id=GO:0016020, GO:0016021, GO:0016740, GO:0016765;best_blast_hit_tair=AT2G18950.1 homogentisate phytyltransferase 1;best_blast_hit_sprot=sp|B9A1Q4|G4DT_SOYBN Glycinol 4-dimethylallyltransferase;best_blast_hit_trembl_plants=tr|I1MSP5|I1MSP5_SOYBN Uncharacterized protein LjG1.1_chr1 PGSB three_prime_UTR 4938798 4944129 . - . , Homogentisate phytyltransferase;interpro_id=N.A.;gene_ontology_id=GO:0016020, GO:0016021, GO:0016740, GO:0016765;best_blast_hit_tair=AT2G18950.1 homogentisate phytyltransferase 1;best_blast_hit_sprot=sp|B9A1Q4|G4DT_SOYBN Glycinol 4-dimethylallyltransferase;best_blast_hit_trembl_plants=tr|I1MSP5|I1MSP5_SOYBN Uncharacterized protein LjG1.1_chr1 PGSB exon 4938834 4940810 . - .	Homogentisate phytyltransferase; TAIR: AT2G18950.1 homogentisate phytyltransferase 1; Swiss-Prot: sp|B9A1Q4|G4DT_SOYBN Glycinol 4-dimethylallyltransferase; TrEMBL-Plants: tr|I1MSP5|I1MSP5_SOYBN Uncharacterized protein; Found in the gene: LotjaGi1g1v0035800	PF00078.32, PF01040.23, PF13966.11, RVT_1, UbiA, zf-RVT
LotjaGi1g1v0035800	LjG1.1_chr1:4953249-4953694	LjG1.1_chr1:4953249-4953694	G3N1	LotjaGi1g1v0035800	Homogentisate phytyltransferase;interpro_id=IPR000537 (UbiA prenyltransferase family);gene_ontology_id=GO:0016020, GO:0016021, GO:0016740, GO:0016765;best_blast_hit_tair=AT2G18950.1 homogentisate phytyltransferase 1;best_blast_hit_sprot=sp|B9A1Q4|G4DT_SOYBN Glycinol 4-dimethylallyltransferase;best_blast_hit_trembl_plants=tr|I1MSP5|I1MSP5_SOYBN Uncharacterized protein, Homogentisate phytyltransferase;interpro_id=N.A.;gene_ontology_id=GO:0016020, GO:0016021, GO:0016740, GO:0016765;best_blast_hit_tair=AT2G18950.1 homogentisate phytyltransferase 1;best_blast_hit_sprot=sp|B9A1Q4|G4DT_SOYBN Glycinol 4-dimethylallyltransferase;best_blast_hit_trembl_plants=tr|I1MSP5|I1MSP5_SOYBN Uncharacterized protein	circRNA,exon	-	LjG1.1_chr1	4953249	4953694	CIRI2,CIRI-full,CIRI-visJ,CLEAR	48	20_17_15	483	0.166	A00600:357:HTKFKDSXC:2:1624:22860:34006,A00600:357:HTKFKDSXC:2:1669:12897:25989,A00600:357:HTKFKDSXC:2:2114:18276:29011,A00600:357:HTKFKDSXC:2:2127:1407:24565,A00600:357:HTKFKDSXC:2:2168:13187:5102,A00600:357:HTKFKDSXC:2:2170:29026:24799,A00600:357:HTKFKDSXC:3:2302:1895:14262,A00600:357:HTKFKDSXC:3:2321:30526:26616,A00600:357:HTKFKDSXC:3:2328:18882:3787,A00600:357:HTKFKDSXC:3:2346:1895:11945,A00600:357:HTKFKDSXC:3:2352:26702:33458,A00600:357:HTKFKDSXC:3:2612:8567:11130,A00600:357:HTKFKDSXC:3:2615:16803:36417,A00600:357:HTKFKDSXC:3:2671:25527:20400,A00600:357:HTKFKDSXC:2:1404:12735:35884,A00600:357:HTKFKDSXC:2:1461:32398:34303,A00600:357:HTKFKDSXC:2:1506:13494:25801,A00600:357:HTKFKDSXC:3:1410:25563:27884,A00600:357:HTKFKDSXC:3:1423:28709:9314,A00600:357:HTKFKDSXC:3:1441:27896:8124,A00600:357:HTKFKDSXC:3:1514:14968:17801,A00600:357:HTKFKDSXC:3:1324:15935:20134,A00600:357:HTKFKDSXC:2:2545:10267:6026,A00600:357:HTKFKDSXC:2:2560:7491:18098,A00600:357:HTKFKDSXC:3:2130:5855:3270,A00600:357:HTKFKDSXC:3:2214:13413:27539,A00600:357:HTKFKDSXC:3:2217:21856:12038,A00600:357:HTKFKDSXC:3:2222:11894:27101,A00600:357:HTKFKDSXC:2:1124:9959:23406,A00600:357:HTKFKDSXC:2:1230:7536:4961,A00600:357:HTKFKDSXC:3:1604:5819:16830,A00600:357:HTKFKDSXC:3:1604:6099:16939,A00600:357:HTKFKDSXC:3:2424:1624:5807,A00600:357:HTKFKDSXC:3:2425:1506:23484,A00600:357:HTKFKDSXC:3:2440:26711:23641,A00600:357:HTKFKDSXC:3:2454:22987:7169,A00600:357:HTKFKDSXC:3:2534:2880:31407,A00600:357:HTKFKDSXC:2:2320:18719:13683,A00600:357:HTKFKDSXC:2:2363:19144:35462,A00600:357:HTKFKDSXC:2:2175:27688:16313,A00600:357:HTKFKDSXC:3:2636:31114:11099,A00600:357:HTKFKDSXC:2:1366:28800:13228,A00600:357:HTKFKDSXC:3:1349:3848:27320,A00600:357:HTKFKDSXC:2:2577:25735:9017,A00600:357:HTKFKDSXC:3:2173:24858:10848,A00600:357:HTKFKDSXC:3:1130:5746:9752,A00600:357:HTKFKDSXC:3:1205:26015:33019,A00600:357:HTKFKDSXC:2:1236:6858:9799,	4953249:4953344,4953429:4953500,4953599:4953694,	4953429:4953500,4953616:4953694,4953249:4953344,4953599:4953694,	247	Full	4953249-4953344,4953429-4953500,4953616-4953694,	1	48	CGTTATAACTTTACTCCACAAATAAGAAGATGTTGCTGCCGTAAATAGGGCGACTCCAAAAGCCATTTTGAAAAGTGTAACACTAAGCCAGAATGCCTGTTTTGTACCGAAACGTGTTGAAAAAGAATTGATACCAAATGCTTTATCTCCTTCCATGTCAGGTATGTCCTACAAAGTAGAGGCTCGTGAATGCAATTACAGAAATCAATGGTCTCCAAAAGATAGTCATCCTCTTGAACACAAAAGT	CIRI-visJ:stout_132:1/48	3	7	F3	LjG1.1_chr1:4953249-4953694_iso-F3	3	96,72,96	0,180,350	28	LotjaGi1g1v0035800.2	LjG1.1_chr1:4944508-4953248|LjG1.1_chr1:4953694-4957996	4.2239	31.3323	0.135086	LotjaGi1g1v0035800, MSTRG.450	LjG1.1_chr1	4944130	4972147	28018	-		GO:0016020, GO:0016021, GO:0016740, GO:0016765	Homogentisate phytyltransferase;interpro_id=IPR000537 (UbiA prenyltransferase family);gene_ontology_id=GO:0016020, GO:0016021, GO:0016740, GO:0016765;best_blast_hit_tair=AT2G18950.1 homogentisate phytyltransferase 1;best_blast_hit_sprot=sp|B9A1Q4|G4DT_SOYBN Glycinol 4-dimethylallyltransferase;best_blast_hit_trembl_plants=tr|I1MSP5|I1MSP5_SOYBN Uncharacterized protein LjG1.1_chr1 PGSB three_prime_UTR 4938798 4944129 . - . , Homogentisate phytyltransferase;interpro_id=N.A.;gene_ontology_id=GO:0016020, GO:0016021, GO:0016740, GO:0016765;best_blast_hit_tair=AT2G18950.1 homogentisate phytyltransferase 1;best_blast_hit_sprot=sp|B9A1Q4|G4DT_SOYBN Glycinol 4-dimethylallyltransferase;best_blast_hit_trembl_plants=tr|I1MSP5|I1MSP5_SOYBN Uncharacterized protein LjG1.1_chr1 PGSB exon 4938834 4940810 . - .	Homogentisate phytyltransferase; TAIR: AT2G18950.1 homogentisate phytyltransferase 1; Swiss-Prot: sp|B9A1Q4|G4DT_SOYBN Glycinol 4-dimethylallyltransferase; TrEMBL-Plants: tr|I1MSP5|I1MSP5_SOYBN Uncharacterized protein; Found in the gene: LotjaGi1g1v0035800	PF00078.32, PF01040.23, PF13966.11, RVT_1, UbiA, zf-RVT
LotjaGi1g1v0035800	LjG1.1_chr1:4953249-4961227	LjG1.1_chr1:4953249-4961227	G5R5	LotjaGi1g1v0035800	Homogentisate phytyltransferase;interpro_id=IPR000537 (UbiA prenyltransferase family);gene_ontology_id=GO:0016020, GO:0016021, GO:0016740, GO:0016765;best_blast_hit_tair=AT2G18950.1 homogentisate phytyltransferase 1;best_blast_hit_sprot=sp|B9A1Q4|G4DT_SOYBN Glycinol 4-dimethylallyltransferase;best_blast_hit_trembl_plants=tr|I1MSP5|I1MSP5_SOYBN Uncharacterized protein, Homogentisate phytyltransferase;interpro_id=N.A.;gene_ontology_id=GO:0016020, GO:0016021, GO:0016740, GO:0016765;best_blast_hit_tair=AT2G18950.1 homogentisate phytyltransferase 1;best_blast_hit_sprot=sp|B9A1Q4|G4DT_SOYBN Glycinol 4-dimethylallyltransferase;best_blast_hit_trembl_plants=tr|I1MSP5|I1MSP5_SOYBN Uncharacterized protein	exon	-	LjG1.1_chr1	4953249	4961227	CIRI2,CIRI-full,CIRI-visJ,CIRI-visS	6	2_0_5	765	0.015	A00600:357:HTKFKDSXC:3:1302:18954:26710,A00600:357:HTKFKDSXC:2:1529:4915:9001,A00600:357:HTKFKDSXC:3:1519:4237:17973,A00600:357:HTKFKDSXC:2:1463:24650:17472,A00600:357:HTKFKDSXC:3:2425:2663:30123,A00600:357:HTKFKDSXC:3:2425:2781:30733,	4953249:4953344,4953429:4953500,4953599:4953694,4957997:4958098,4960958:4961047,4961144:4961227,	4961176:4961227,4953429:4953500,4961144:4961227,4960958:4961047,4953599:4953694,4953249:4953344,4957997:4958098,	540	Full	4953249-4953344,4953429-4953500,4953599-4953694,4957997-4958098,4960958-4961047,4961144-4961227,	2	6	CGTTATAACTTTACTCCACAAATAAGAAGATGTTGCTGCCGTAAATAGGGCGACTCCAAAAGCCATTTTGAAAAGTGTAACACTAAGCCAGAATGCCTGTTTTGTACCGAAACGTGTTGAAAAAGAATTGATACCAAATGCTTTATCTCCTTCCATGTCAGGTATGTCCTTGCACAATGATATACCTACAAAGTAGAGGCTCGTGAATGCAATTACAGAAATCAATGGTCTCCAAAAGATAGTCATCCTCTTGAACACAAAAGTCTGGAAATGAATGAAAATTGTGATTGGAAGTATAAAAGCACTAAGAGAAACGAGGCACATTGCTGCGAGCACTGGATGTCTCTTCCATCTTAACAGGGGCACATTGGCTGAATAAACAAAGCCCACTATAGATTGTGCTAGAACACCCCAAATGAATGACCAAGAACCTATAATCCAGGCAAGCCAAAAACTCATAATTAAAAATAATGCAACAATAATGACACCAGTTGTATATGATAATTCTCCAGATGCCAATGGAAGATATGGCTTGTTTAT	CIRI-visJ:stout_768:2/6,CIRI-visS:stout_921:2/6	1	8	F1	LjG1.1_chr1:4953249-4961227_iso-F1										LotjaGi1g1v0035800, MSTRG.450	LjG1.1_chr1	4944130	4972147	28018	-		GO:0016020, GO:0016021, GO:0016740, GO:0016765	Homogentisate phytyltransferase;interpro_id=IPR000537 (UbiA prenyltransferase family);gene_ontology_id=GO:0016020, GO:0016021, GO:0016740, GO:0016765;best_blast_hit_tair=AT2G18950.1 homogentisate phytyltransferase 1;best_blast_hit_sprot=sp|B9A1Q4|G4DT_SOYBN Glycinol 4-dimethylallyltransferase;best_blast_hit_trembl_plants=tr|I1MSP5|I1MSP5_SOYBN Uncharacterized protein LjG1.1_chr1 PGSB three_prime_UTR 4938798 4944129 . - . , Homogentisate phytyltransferase;interpro_id=N.A.;gene_ontology_id=GO:0016020, GO:0016021, GO:0016740, GO:0016765;best_blast_hit_tair=AT2G18950.1 homogentisate phytyltransferase 1;best_blast_hit_sprot=sp|B9A1Q4|G4DT_SOYBN Glycinol 4-dimethylallyltransferase;best_blast_hit_trembl_plants=tr|I1MSP5|I1MSP5_SOYBN Uncharacterized protein LjG1.1_chr1 PGSB exon 4938834 4940810 . - .	Homogentisate phytyltransferase; TAIR: AT2G18950.1 homogentisate phytyltransferase 1; Swiss-Prot: sp|B9A1Q4|G4DT_SOYBN Glycinol 4-dimethylallyltransferase; TrEMBL-Plants: tr|I1MSP5|I1MSP5_SOYBN Uncharacterized protein; Found in the gene: LotjaGi1g1v0035800	PF00078.32, PF01040.23, PF13966.11, RVT_1, UbiA, zf-RVT
LotjaGi1g1v0035800	LjG1.1_chr1:4952918-4953248,LjG1.1_chr1:4952922-4953248	LjG1.1_chr1:4952922-4953248	C5N4	LotjaGi1g1v0035800	Homogentisate phytyltransferase;interpro_id=IPR000537 (UbiA prenyltransferase family);gene_ontology_id=GO:0016020, GO:0016021, GO:0016740, GO:0016765;best_blast_hit_tair=AT2G18950.1 homogentisate phytyltransferase 1;best_blast_hit_sprot=sp|B9A1Q4|G4DT_SOYBN Glycinol 4-dimethylallyltransferase;best_blast_hit_trembl_plants=tr|I1MSP5|I1MSP5_SOYBN Uncharacterized protein, Homogentisate phytyltransferase;interpro_id=N.A.;gene_ontology_id=GO:0016020, GO:0016021, GO:0016740, GO:0016765;best_blast_hit_tair=AT2G18950.1 homogentisate phytyltransferase 1;best_blast_hit_sprot=sp|B9A1Q4|G4DT_SOYBN Glycinol 4-dimethylallyltransferase;best_blast_hit_trembl_plants=tr|I1MSP5|I1MSP5_SOYBN Uncharacterized protein	ciRNA	-	LjG1.1_chr1	4952922	4953248	CLEAR																			1	327	0	1	LotjaGi1g1v0035800.2	LjG1.1_chr1:4944508-4953248	0.0839281	16.6765	0.00562898	LotjaGi1g1v0035800, MSTRG.450	LjG1.1_chr1	4944130	4972147	28018	-		GO:0016020, GO:0016021, GO:0016740, GO:0016765	Homogentisate phytyltransferase;interpro_id=IPR000537 (UbiA prenyltransferase family);gene_ontology_id=GO:0016020, GO:0016021, GO:0016740, GO:0016765;best_blast_hit_tair=AT2G18950.1 homogentisate phytyltransferase 1;best_blast_hit_sprot=sp|B9A1Q4|G4DT_SOYBN Glycinol 4-dimethylallyltransferase;best_blast_hit_trembl_plants=tr|I1MSP5|I1MSP5_SOYBN Uncharacterized protein LjG1.1_chr1 PGSB three_prime_UTR 4938798 4944129 . - . , Homogentisate phytyltransferase;interpro_id=N.A.;gene_ontology_id=GO:0016020, GO:0016021, GO:0016740, GO:0016765;best_blast_hit_tair=AT2G18950.1 homogentisate phytyltransferase 1;best_blast_hit_sprot=sp|B9A1Q4|G4DT_SOYBN Glycinol 4-dimethylallyltransferase;best_blast_hit_trembl_plants=tr|I1MSP5|I1MSP5_SOYBN Uncharacterized protein LjG1.1_chr1 PGSB exon 4938834 4940810 . - .	Homogentisate phytyltransferase; TAIR: AT2G18950.1 homogentisate phytyltransferase 1; Swiss-Prot: sp|B9A1Q4|G4DT_SOYBN Glycinol 4-dimethylallyltransferase; TrEMBL-Plants: tr|I1MSP5|I1MSP5_SOYBN Uncharacterized protein; Found in the gene: LotjaGi1g1v0035800	PF00078.32, PF01040.23, PF13966.11, RVT_1, UbiA, zf-RVT
LotjaGi1g1v0035800	LjG1.1_chr1:4953249-4953694	LjG1.1_chr1:4953249-4953694	S5N4	LotjaGi1g1v0035800	Homogentisate phytyltransferase;interpro_id=IPR000537 (UbiA prenyltransferase family);gene_ontology_id=GO:0016020, GO:0016021, GO:0016740, GO:0016765;best_blast_hit_tair=AT2G18950.1 homogentisate phytyltransferase 1;best_blast_hit_sprot=sp|B9A1Q4|G4DT_SOYBN Glycinol 4-dimethylallyltransferase;best_blast_hit_trembl_plants=tr|I1MSP5|I1MSP5_SOYBN Uncharacterized protein, Homogentisate phytyltransferase;interpro_id=N.A.;gene_ontology_id=GO:0016020, GO:0016021, GO:0016740, GO:0016765;best_blast_hit_tair=AT2G18950.1 homogentisate phytyltransferase 1;best_blast_hit_sprot=sp|B9A1Q4|G4DT_SOYBN Glycinol 4-dimethylallyltransferase;best_blast_hit_trembl_plants=tr|I1MSP5|I1MSP5_SOYBN Uncharacterized protein	circRNA,exon	-	LjG1.1_chr1	4953249	4953694	CIRI2,CIRI-full,CIRI-visJ,CIRI-visS,CIRI-visS,CLEAR	126	38_31_40	1142	0.181	A00600:357:HTKFKDSXC:3:2230:27398:3944,A00600:357:HTKFKDSXC:3:2234:19940:11224,A00600:357:HTKFKDSXC:3:2269:27624:4022,A00600:357:HTKFKDSXC:3:2301:24930:10347,A00600:357:HTKFKDSXC:3:2339:25265:13589,A00600:357:HTKFKDSXC:2:1536:30201:8516,A00600:357:HTKFKDSXC:2:1546:1805:35587,A00600:357:HTKFKDSXC:2:1570:24668:33254,A00600:357:HTKFKDSXC:2:1601:16477:11616,A00600:357:HTKFKDSXC:2:1632:10755:27164,A00600:357:HTKFKDSXC:2:1655:2365:20275,A00600:357:HTKFKDSXC:3:1678:32606:1720,A00600:357:HTKFKDSXC:3:2103:28366:16360,A00600:357:HTKFKDSXC:3:2146:20627:11381,A00600:357:HTKFKDSXC:3:2167:32199:8312,A00600:357:HTKFKDSXC:3:2216:25590:36072,A00600:357:HTKFKDSXC:3:2218:15492:4899,A00600:357:HTKFKDSXC:3:2223:9335:17127,A00600:357:HTKFKDSXC:2:1117:27615:18630,A00600:357:HTKFKDSXC:2:1120:3305:22561,A00600:357:HTKFKDSXC:2:1144:16414:17519,A00600:357:HTKFKDSXC:2:1155:28836:10410,A00600:357:HTKFKDSXC:2:1169:12988:9956,A00600:357:HTKFKDSXC:2:1215:19705:20118,A00600:357:HTKFKDSXC:2:1223:15655:1736,A00600:357:HTKFKDSXC:2:2374:3034:9690,A00600:357:HTKFKDSXC:2:2374:8142:26146,A00600:357:HTKFKDSXC:2:2435:20202:15718,A00600:357:HTKFKDSXC:2:2477:27371:35023,A00600:357:HTKFKDSXC:2:2108:8287:34350,A00600:357:HTKFKDSXC:2:2217:29378:16830,A00600:357:HTKFKDSXC:2:2305:24406:5181,A00600:357:HTKFKDSXC:2:2307:20961:7200,A00600:357:HTKFKDSXC:2:2310:6605:30624,A00600:357:HTKFKDSXC:2:2324:7446:26349,A00600:357:HTKFKDSXC:2:2338:21206:8531,A00600:357:HTKFKDSXC:2:2355:20573:33802,A00600:357:HTKFKDSXC:3:1278:22941:18991,A00600:357:HTKFKDSXC:3:1303:23592:32330,A00600:357:HTKFKDSXC:3:1330:29496:5040,A00600:357:HTKFKDSXC:3:1351:3703:32988,A00600:357:HTKFKDSXC:3:1355:7798:18818,A00600:357:HTKFKDSXC:3:1361:28357:17879,A00600:357:HTKFKDSXC:3:2548:29098:3568,A00600:357:HTKFKDSXC:3:2562:18087:21010,A00600:357:HTKFKDSXC:3:2612:17038:35853,A00600:357:HTKFKDSXC:3:2618:21640:4930,A00600:357:HTKFKDSXC:3:2623:16206:1251,A00600:357:HTKFKDSXC:3:1534:14633:7200,A00600:357:HTKFKDSXC:3:1546:31756:13369,A00600:357:HTKFKDSXC:3:1548:23647:10755,A00600:357:HTKFKDSXC:3:1563:7925:29935,A00600:357:HTKFKDSXC:3:1604:26982:19570,A00600:357:HTKFKDSXC:3:1604:26992:19586,A00600:357:HTKFKDSXC:3:1604:27570:19617,A00600:357:HTKFKDSXC:3:1620:5629:6887,A00600:357:HTKFKDSXC:3:1623:19461:18944,A00600:357:HTKFKDSXC:3:1630:4399:7952,A00600:357:HTKFKDSXC:2:2554:31268:7044,A00600:357:HTKFKDSXC:2:2612:32506:24752,A00600:357:HTKFKDSXC:2:2617:12726:9533,A00600:357:HTKFKDSXC:2:2654:8006:16736,A00600:357:HTKFKDSXC:2:2655:21712:34178,A00600:357:HTKFKDSXC:2:2673:19018:17519,A00600:357:HTKFKDSXC:3:1446:2835:17644,A00600:357:HTKFKDSXC:3:1469:7907:26804,A00600:357:HTKFKDSXC:2:1366:17183:18129,A00600:357:HTKFKDSXC:2:1366:16911:19132,A00600:357:HTKFKDSXC:2:1366:10592:23782,A00600:357:HTKFKDSXC:2:1419:27724:2159,A00600:357:HTKFKDSXC:2:1462:1099:31767,A00600:357:HTKFKDSXC:2:1462:2157:32315,A00600:357:HTKFKDSXC:2:1472:19343:19774,A00600:357:HTKFKDSXC:2:1511:8350:14888,A00600:357:HTKFKDSXC:2:1515:31620:9251,A00600:357:HTKFKDSXC:3:2378:21893:22905,A00600:357:HTKFKDSXC:3:2405:9462:30373,A00600:357:HTKFKDSXC:3:2407:10041:16438,A00600:357:HTKFKDSXC:3:2416:17255:24549,A00600:357:HTKFKDSXC:3:2416:17291:24580,A00600:357:HTKFKDSXC:3:2418:15646:27211,A00600:357:HTKFKDSXC:3:2423:9127:10410,A00600:357:HTKFKDSXC:3:2425:4354:36307,A00600:357:HTKFKDSXC:3:2448:27398:26616,A00600:357:HTKFKDSXC:3:2476:24523:3568,A00600:357:HTKFKDSXC:3:2509:14552:1235,A00600:357:HTKFKDSXC:3:2509:14597:2033,A00600:357:HTKFKDSXC:3:2526:32108:31767,A00600:357:HTKFKDSXC:3:2528:3586:21261,A00600:357:HTKFKDSXC:2:2677:24451:35853,A00600:357:HTKFKDSXC:3:1104:28031:31125,A00600:357:HTKFKDSXC:3:1107:16821:11866,A00600:357:HTKFKDSXC:3:1108:23674:13213,A00600:357:HTKFKDSXC:3:1122:12536:19789,A00600:357:HTKFKDSXC:3:1142:8820:24533,A00600:357:HTKFKDSXC:3:1142:7997:24643,A00600:357:HTKFKDSXC:3:1150:7419:26334,A00600:357:HTKFKDSXC:3:1153:7120:2487,A00600:357:HTKFKDSXC:3:1157:12391:5165,A00600:357:HTKFKDSXC:3:1157:15808:12273,A00600:357:HTKFKDSXC:3:1157:29505:20870,A00600:357:HTKFKDSXC:3:1158:23375:32800,A00600:357:HTKFKDSXC:3:1163:16134:32628,A00600:357:HTKFKDSXC:3:1170:24442:36620,A00600:357:HTKFKDSXC:3:1173:5086:12305,A00600:357:HTKFKDSXC:3:1204:22182:32049,A00600:357:HTKFKDSXC:3:1224:30291:24987,A00600:357:HTKFKDSXC:3:1225:9833:30702,A00600:357:HTKFKDSXC:3:1228:14543:29841,A00600:357:HTKFKDSXC:2:1270:10068:31986,A00600:357:HTKFKDSXC:2:1307:9941:10441,A00600:357:HTKFKDSXC:2:1343:5927:24408,A00600:357:HTKFKDSXC:3:2301:25961:10128,A00600:357:HTKFKDSXC:3:2360:16143:30076,A00600:357:HTKFKDSXC:2:1568:22860:16720,A00600:357:HTKFKDSXC:3:2173:19027:29183,A00600:357:HTKFKDSXC:2:2516:1425:23657,A00600:357:HTKFKDSXC:2:2331:18846:33661,A00600:357:HTKFKDSXC:3:1362:28411:9486,A00600:357:HTKFKDSXC:3:2677:15682:4633,A00600:357:HTKFKDSXC:3:1623:26494:24987,A00600:357:HTKFKDSXC:2:2626:11487:31782,A00600:357:HTKFKDSXC:3:2448:17870:21355,A00600:357:HTKFKDSXC:3:2535:29215:5682,A00600:357:HTKFKDSXC:2:1263:19361:13917,A00600:357:HTKFKDSXC:2:1338:4544:23797,	4953249:4953344,4953429:4953500,4953599:4953694,	4953429:4953500,4953616:4953694,4953249:4953330,4953599:4953694,4953249:4953344,	250	Full	4953249-4953330,4953429-4953500,4953599-4953694,	26	141	CGTTATAACTTTACTCCACAAATAAGAAGATGTTGCTGCCGTAAATAGGGCGACTCCAAAAGCCATTTTGAAAAGTGTAACACTGTTTTGTACCGAAACGTGTTGAAAAAGAATTGATACCAAATGCTTTATCTCCTTCCATGTCAGGTATGTCCTTGCACAATGATATACCTACAAAGTAGAGGCTCGTGAATGCAATTACAGAAATCAATGGTCTCCAAAAGATAGTCATCCTCTTGAACACAAAAGT	CIRI-visJ:stout_1097:6/126,CIRI-visS:stout_947:26/141	2	7	F2	LjG1.1_chr1:4953249-4953694_iso-F2	3	96,72,96	0,180,350	88	LotjaGi1g1v0035800.2	LjG1.1_chr1:4944508-4953248|LjG1.1_chr1:4953694-4957996	12.6563	79.8496	0.158607	LotjaGi1g1v0035800, MSTRG.450	LjG1.1_chr1	4944130	4972147	28018	-		GO:0016020, GO:0016021, GO:0016740, GO:0016765	Homogentisate phytyltransferase;interpro_id=IPR000537 (UbiA prenyltransferase family);gene_ontology_id=GO:0016020, GO:0016021, GO:0016740, GO:0016765;best_blast_hit_tair=AT2G18950.1 homogentisate phytyltransferase 1;best_blast_hit_sprot=sp|B9A1Q4|G4DT_SOYBN Glycinol 4-dimethylallyltransferase;best_blast_hit_trembl_plants=tr|I1MSP5|I1MSP5_SOYBN Uncharacterized protein LjG1.1_chr1 PGSB three_prime_UTR 4938798 4944129 . - . , Homogentisate phytyltransferase;interpro_id=N.A.;gene_ontology_id=GO:0016020, GO:0016021, GO:0016740, GO:0016765;best_blast_hit_tair=AT2G18950.1 homogentisate phytyltransferase 1;best_blast_hit_sprot=sp|B9A1Q4|G4DT_SOYBN Glycinol 4-dimethylallyltransferase;best_blast_hit_trembl_plants=tr|I1MSP5|I1MSP5_SOYBN Uncharacterized protein LjG1.1_chr1 PGSB exon 4938834 4940810 . - .	Homogentisate phytyltransferase; TAIR: AT2G18950.1 homogentisate phytyltransferase 1; Swiss-Prot: sp|B9A1Q4|G4DT_SOYBN Glycinol 4-dimethylallyltransferase; TrEMBL-Plants: tr|I1MSP5|I1MSP5_SOYBN Uncharacterized protein; Found in the gene: LotjaGi1g1v0035800	PF00078.32, PF01040.23, PF13966.11, RVT_1, UbiA, zf-RVT
LotjaGi1g1v0035800	LjG1.1_chr1:4953249-4953500	LjG1.1_chr1:4953249-4953500	G5R1	LotjaGi1g1v0035800	Homogentisate phytyltransferase;interpro_id=IPR000537 (UbiA prenyltransferase family);gene_ontology_id=GO:0016020, GO:0016021, GO:0016740, GO:0016765;best_blast_hit_tair=AT2G18950.1 homogentisate phytyltransferase 1;best_blast_hit_sprot=sp|B9A1Q4|G4DT_SOYBN Glycinol 4-dimethylallyltransferase;best_blast_hit_trembl_plants=tr|I1MSP5|I1MSP5_SOYBN Uncharacterized protein, Homogentisate phytyltransferase;interpro_id=N.A.;gene_ontology_id=GO:0016020, GO:0016021, GO:0016740, GO:0016765;best_blast_hit_tair=AT2G18950.1 homogentisate phytyltransferase 1;best_blast_hit_sprot=sp|B9A1Q4|G4DT_SOYBN Glycinol 4-dimethylallyltransferase;best_blast_hit_trembl_plants=tr|I1MSP5|I1MSP5_SOYBN Uncharacterized protein	circRNA	-	LjG1.1_chr1	4953249	4953500	CIRI-full,CIRI-visS,CLEAR						4953249:4953344,4953429:4953500,4953249:4953344,4953429:4953500,	4953249:4953344,4953429:4953500,	168	Full	4953249-4953344,4953429-4953500,	2	2	CGTTATAACTTTACTCCACAAATAAGAAGATGTTGCTGCCGTAAATAGGGCGACTCCAAAAGCCATTTTGAAAAGTGTAACACTAAGCCAGAATGCCTGTTTTGTACCGAAACGTGTTGAAAAAGAATTGATACCAAATGCTTTATCTCCTTCCATGTCAGGTATGTC	CIRI-visS:stout_401:2/2	1	1	F1	LjG1.1_chr1:4953249-4953500_iso-F1	2	96,72	0,180	2	LotjaGi1g1v0035800.2	LjG1.1_chr1:4944508-4953248|LjG1.1_chr1:4953500-4953598	0.447461	133.925	0.00341554	LotjaGi1g1v0035800, MSTRG.450	LjG1.1_chr1	4944130	4972147	28018	-		GO:0016020, GO:0016021, GO:0016740, GO:0016765	Homogentisate phytyltransferase;interpro_id=IPR000537 (UbiA prenyltransferase family);gene_ontology_id=GO:0016020, GO:0016021, GO:0016740, GO:0016765;best_blast_hit_tair=AT2G18950.1 homogentisate phytyltransferase 1;best_blast_hit_sprot=sp|B9A1Q4|G4DT_SOYBN Glycinol 4-dimethylallyltransferase;best_blast_hit_trembl_plants=tr|I1MSP5|I1MSP5_SOYBN Uncharacterized protein LjG1.1_chr1 PGSB three_prime_UTR 4938798 4944129 . - . , Homogentisate phytyltransferase;interpro_id=N.A.;gene_ontology_id=GO:0016020, GO:0016021, GO:0016740, GO:0016765;best_blast_hit_tair=AT2G18950.1 homogentisate phytyltransferase 1;best_blast_hit_sprot=sp|B9A1Q4|G4DT_SOYBN Glycinol 4-dimethylallyltransferase;best_blast_hit_trembl_plants=tr|I1MSP5|I1MSP5_SOYBN Uncharacterized protein LjG1.1_chr1 PGSB exon 4938834 4940810 . - .	Homogentisate phytyltransferase; TAIR: AT2G18950.1 homogentisate phytyltransferase 1; Swiss-Prot: sp|B9A1Q4|G4DT_SOYBN Glycinol 4-dimethylallyltransferase; TrEMBL-Plants: tr|I1MSP5|I1MSP5_SOYBN Uncharacterized protein; Found in the gene: LotjaGi1g1v0035800	PF00078.32, PF01040.23, PF13966.11, RVT_1, UbiA, zf-RVT
LotjaGi1g1v0035800	LjG1.1_chr1:4953249-4953500	LjG1.1_chr1:4953249-4953500	C5R4	LotjaGi1g1v0035800	Homogentisate phytyltransferase;interpro_id=IPR000537 (UbiA prenyltransferase family);gene_ontology_id=GO:0016020, GO:0016021, GO:0016740, GO:0016765;best_blast_hit_tair=AT2G18950.1 homogentisate phytyltransferase 1;best_blast_hit_sprot=sp|B9A1Q4|G4DT_SOYBN Glycinol 4-dimethylallyltransferase;best_blast_hit_trembl_plants=tr|I1MSP5|I1MSP5_SOYBN Uncharacterized protein, Homogentisate phytyltransferase;interpro_id=N.A.;gene_ontology_id=GO:0016020, GO:0016021, GO:0016740, GO:0016765;best_blast_hit_tair=AT2G18950.1 homogentisate phytyltransferase 1;best_blast_hit_sprot=sp|B9A1Q4|G4DT_SOYBN Glycinol 4-dimethylallyltransferase;best_blast_hit_trembl_plants=tr|I1MSP5|I1MSP5_SOYBN Uncharacterized protein			LjG1.1_chr1	4953249	4953500	CIRI-full						4953249:4953344,4953429:4953500,4953249:4953344,4953429:4953500,	4953249:4953344,4953429:4953500,																					LotjaGi1g1v0035800, MSTRG.450	LjG1.1_chr1	4944130	4972147	28018	-		GO:0016020, GO:0016021, GO:0016740, GO:0016765	Homogentisate phytyltransferase;interpro_id=IPR000537 (UbiA prenyltransferase family);gene_ontology_id=GO:0016020, GO:0016021, GO:0016740, GO:0016765;best_blast_hit_tair=AT2G18950.1 homogentisate phytyltransferase 1;best_blast_hit_sprot=sp|B9A1Q4|G4DT_SOYBN Glycinol 4-dimethylallyltransferase;best_blast_hit_trembl_plants=tr|I1MSP5|I1MSP5_SOYBN Uncharacterized protein LjG1.1_chr1 PGSB three_prime_UTR 4938798 4944129 . - . , Homogentisate phytyltransferase;interpro_id=N.A.;gene_ontology_id=GO:0016020, GO:0016021, GO:0016740, GO:0016765;best_blast_hit_tair=AT2G18950.1 homogentisate phytyltransferase 1;best_blast_hit_sprot=sp|B9A1Q4|G4DT_SOYBN Glycinol 4-dimethylallyltransferase;best_blast_hit_trembl_plants=tr|I1MSP5|I1MSP5_SOYBN Uncharacterized protein LjG1.1_chr1 PGSB exon 4938834 4940810 . - .	Homogentisate phytyltransferase; TAIR: AT2G18950.1 homogentisate phytyltransferase 1; Swiss-Prot: sp|B9A1Q4|G4DT_SOYBN Glycinol 4-dimethylallyltransferase; TrEMBL-Plants: tr|I1MSP5|I1MSP5_SOYBN Uncharacterized protein; Found in the gene: LotjaGi1g1v0035800	PF00078.32, PF01040.23, PF13966.11, RVT_1, UbiA, zf-RVT
LotjaGi1g1v0035800	LjG1.1_chr1:4953249-4953694	LjG1.1_chr1:4953249-4953694	S5N4	LotjaGi1g1v0035800	Homogentisate phytyltransferase;interpro_id=IPR000537 (UbiA prenyltransferase family);gene_ontology_id=GO:0016020, GO:0016021, GO:0016740, GO:0016765;best_blast_hit_tair=AT2G18950.1 homogentisate phytyltransferase 1;best_blast_hit_sprot=sp|B9A1Q4|G4DT_SOYBN Glycinol 4-dimethylallyltransferase;best_blast_hit_trembl_plants=tr|I1MSP5|I1MSP5_SOYBN Uncharacterized protein, Homogentisate phytyltransferase;interpro_id=N.A.;gene_ontology_id=GO:0016020, GO:0016021, GO:0016740, GO:0016765;best_blast_hit_tair=AT2G18950.1 homogentisate phytyltransferase 1;best_blast_hit_sprot=sp|B9A1Q4|G4DT_SOYBN Glycinol 4-dimethylallyltransferase;best_blast_hit_trembl_plants=tr|I1MSP5|I1MSP5_SOYBN Uncharacterized protein	circRNA,exon	-	LjG1.1_chr1	4953249	4953694	CIRI2,CIRI-full,CIRI-visJ,CIRI-visS,CIRI-visS,CLEAR	126	38_31_40	1142	0.181	A00600:357:HTKFKDSXC:3:2230:27398:3944,A00600:357:HTKFKDSXC:3:2234:19940:11224,A00600:357:HTKFKDSXC:3:2269:27624:4022,A00600:357:HTKFKDSXC:3:2301:24930:10347,A00600:357:HTKFKDSXC:3:2339:25265:13589,A00600:357:HTKFKDSXC:2:1536:30201:8516,A00600:357:HTKFKDSXC:2:1546:1805:35587,A00600:357:HTKFKDSXC:2:1570:24668:33254,A00600:357:HTKFKDSXC:2:1601:16477:11616,A00600:357:HTKFKDSXC:2:1632:10755:27164,A00600:357:HTKFKDSXC:2:1655:2365:20275,A00600:357:HTKFKDSXC:3:1678:32606:1720,A00600:357:HTKFKDSXC:3:2103:28366:16360,A00600:357:HTKFKDSXC:3:2146:20627:11381,A00600:357:HTKFKDSXC:3:2167:32199:8312,A00600:357:HTKFKDSXC:3:2216:25590:36072,A00600:357:HTKFKDSXC:3:2218:15492:4899,A00600:357:HTKFKDSXC:3:2223:9335:17127,A00600:357:HTKFKDSXC:2:1117:27615:18630,A00600:357:HTKFKDSXC:2:1120:3305:22561,A00600:357:HTKFKDSXC:2:1144:16414:17519,A00600:357:HTKFKDSXC:2:1155:28836:10410,A00600:357:HTKFKDSXC:2:1169:12988:9956,A00600:357:HTKFKDSXC:2:1215:19705:20118,A00600:357:HTKFKDSXC:2:1223:15655:1736,A00600:357:HTKFKDSXC:2:2374:3034:9690,A00600:357:HTKFKDSXC:2:2374:8142:26146,A00600:357:HTKFKDSXC:2:2435:20202:15718,A00600:357:HTKFKDSXC:2:2477:27371:35023,A00600:357:HTKFKDSXC:2:2108:8287:34350,A00600:357:HTKFKDSXC:2:2217:29378:16830,A00600:357:HTKFKDSXC:2:2305:24406:5181,A00600:357:HTKFKDSXC:2:2307:20961:7200,A00600:357:HTKFKDSXC:2:2310:6605:30624,A00600:357:HTKFKDSXC:2:2324:7446:26349,A00600:357:HTKFKDSXC:2:2338:21206:8531,A00600:357:HTKFKDSXC:2:2355:20573:33802,A00600:357:HTKFKDSXC:3:1278:22941:18991,A00600:357:HTKFKDSXC:3:1303:23592:32330,A00600:357:HTKFKDSXC:3:1330:29496:5040,A00600:357:HTKFKDSXC:3:1351:3703:32988,A00600:357:HTKFKDSXC:3:1355:7798:18818,A00600:357:HTKFKDSXC:3:1361:28357:17879,A00600:357:HTKFKDSXC:3:2548:29098:3568,A00600:357:HTKFKDSXC:3:2562:18087:21010,A00600:357:HTKFKDSXC:3:2612:17038:35853,A00600:357:HTKFKDSXC:3:2618:21640:4930,A00600:357:HTKFKDSXC:3:2623:16206:1251,A00600:357:HTKFKDSXC:3:1534:14633:7200,A00600:357:HTKFKDSXC:3:1546:31756:13369,A00600:357:HTKFKDSXC:3:1548:23647:10755,A00600:357:HTKFKDSXC:3:1563:7925:29935,A00600:357:HTKFKDSXC:3:1604:26982:19570,A00600:357:HTKFKDSXC:3:1604:26992:19586,A00600:357:HTKFKDSXC:3:1604:27570:19617,A00600:357:HTKFKDSXC:3:1620:5629:6887,A00600:357:HTKFKDSXC:3:1623:19461:18944,A00600:357:HTKFKDSXC:3:1630:4399:7952,A00600:357:HTKFKDSXC:2:2554:31268:7044,A00600:357:HTKFKDSXC:2:2612:32506:24752,A00600:357:HTKFKDSXC:2:2617:12726:9533,A00600:357:HTKFKDSXC:2:2654:8006:16736,A00600:357:HTKFKDSXC:2:2655:21712:34178,A00600:357:HTKFKDSXC:2:2673:19018:17519,A00600:357:HTKFKDSXC:3:1446:2835:17644,A00600:357:HTKFKDSXC:3:1469:7907:26804,A00600:357:HTKFKDSXC:2:1366:17183:18129,A00600:357:HTKFKDSXC:2:1366:16911:19132,A00600:357:HTKFKDSXC:2:1366:10592:23782,A00600:357:HTKFKDSXC:2:1419:27724:2159,A00600:357:HTKFKDSXC:2:1462:1099:31767,A00600:357:HTKFKDSXC:2:1462:2157:32315,A00600:357:HTKFKDSXC:2:1472:19343:19774,A00600:357:HTKFKDSXC:2:1511:8350:14888,A00600:357:HTKFKDSXC:2:1515:31620:9251,A00600:357:HTKFKDSXC:3:2378:21893:22905,A00600:357:HTKFKDSXC:3:2405:9462:30373,A00600:357:HTKFKDSXC:3:2407:10041:16438,A00600:357:HTKFKDSXC:3:2416:17255:24549,A00600:357:HTKFKDSXC:3:2416:17291:24580,A00600:357:HTKFKDSXC:3:2418:15646:27211,A00600:357:HTKFKDSXC:3:2423:9127:10410,A00600:357:HTKFKDSXC:3:2425:4354:36307,A00600:357:HTKFKDSXC:3:2448:27398:26616,A00600:357:HTKFKDSXC:3:2476:24523:3568,A00600:357:HTKFKDSXC:3:2509:14552:1235,A00600:357:HTKFKDSXC:3:2509:14597:2033,A00600:357:HTKFKDSXC:3:2526:32108:31767,A00600:357:HTKFKDSXC:3:2528:3586:21261,A00600:357:HTKFKDSXC:2:2677:24451:35853,A00600:357:HTKFKDSXC:3:1104:28031:31125,A00600:357:HTKFKDSXC:3:1107:16821:11866,A00600:357:HTKFKDSXC:3:1108:23674:13213,A00600:357:HTKFKDSXC:3:1122:12536:19789,A00600:357:HTKFKDSXC:3:1142:8820:24533,A00600:357:HTKFKDSXC:3:1142:7997:24643,A00600:357:HTKFKDSXC:3:1150:7419:26334,A00600:357:HTKFKDSXC:3:1153:7120:2487,A00600:357:HTKFKDSXC:3:1157:12391:5165,A00600:357:HTKFKDSXC:3:1157:15808:12273,A00600:357:HTKFKDSXC:3:1157:29505:20870,A00600:357:HTKFKDSXC:3:1158:23375:32800,A00600:357:HTKFKDSXC:3:1163:16134:32628,A00600:357:HTKFKDSXC:3:1170:24442:36620,A00600:357:HTKFKDSXC:3:1173:5086:12305,A00600:357:HTKFKDSXC:3:1204:22182:32049,A00600:357:HTKFKDSXC:3:1224:30291:24987,A00600:357:HTKFKDSXC:3:1225:9833:30702,A00600:357:HTKFKDSXC:3:1228:14543:29841,A00600:357:HTKFKDSXC:2:1270:10068:31986,A00600:357:HTKFKDSXC:2:1307:9941:10441,A00600:357:HTKFKDSXC:2:1343:5927:24408,A00600:357:HTKFKDSXC:3:2301:25961:10128,A00600:357:HTKFKDSXC:3:2360:16143:30076,A00600:357:HTKFKDSXC:2:1568:22860:16720,A00600:357:HTKFKDSXC:3:2173:19027:29183,A00600:357:HTKFKDSXC:2:2516:1425:23657,A00600:357:HTKFKDSXC:2:2331:18846:33661,A00600:357:HTKFKDSXC:3:1362:28411:9486,A00600:357:HTKFKDSXC:3:2677:15682:4633,A00600:357:HTKFKDSXC:3:1623:26494:24987,A00600:357:HTKFKDSXC:2:2626:11487:31782,A00600:357:HTKFKDSXC:3:2448:17870:21355,A00600:357:HTKFKDSXC:3:2535:29215:5682,A00600:357:HTKFKDSXC:2:1263:19361:13917,A00600:357:HTKFKDSXC:2:1338:4544:23797,	4953249:4953344,4953429:4953500,4953599:4953694,	4953429:4953500,4953616:4953694,4953249:4953330,4953599:4953694,4953249:4953344,	233	Full	4953249-4953330,4953429-4953500,4953616-4953694,	30	141	CGTTATAACTTTACTCCACAAATAAGAAGATGTTGCTGCCGTAAATAGGGCGACTCCAAAAGCCATTTTGAAAAGTGTAACACTGTTTTGTACCGAAACGTGTTGAAAAAGAATTGATACCAAATGCTTTATCTCCTTCCATGTCAGGTATGTCCTACAAAGTAGAGGCTCGTGAATGCAATTACAGAAATCAATGGTCTCCAAAAGATAGTCATCCTCTTGAACACAAAAGT	CIRI-visJ:stout_1097:17/126,CIRI-visS:stout_947:30/141	5	7	F5	LjG1.1_chr1:4953249-4953694_iso-F5	3	96,72,96	0,180,350	88	LotjaGi1g1v0035800.2	LjG1.1_chr1:4944508-4953248|LjG1.1_chr1:4953694-4957996	12.6563	79.8496	0.158607	LotjaGi1g1v0035800, MSTRG.450	LjG1.1_chr1	4944130	4972147	28018	-		GO:0016020, GO:0016021, GO:0016740, GO:0016765	Homogentisate phytyltransferase;interpro_id=IPR000537 (UbiA prenyltransferase family);gene_ontology_id=GO:0016020, GO:0016021, GO:0016740, GO:0016765;best_blast_hit_tair=AT2G18950.1 homogentisate phytyltransferase 1;best_blast_hit_sprot=sp|B9A1Q4|G4DT_SOYBN Glycinol 4-dimethylallyltransferase;best_blast_hit_trembl_plants=tr|I1MSP5|I1MSP5_SOYBN Uncharacterized protein LjG1.1_chr1 PGSB three_prime_UTR 4938798 4944129 . - . , Homogentisate phytyltransferase;interpro_id=N.A.;gene_ontology_id=GO:0016020, GO:0016021, GO:0016740, GO:0016765;best_blast_hit_tair=AT2G18950.1 homogentisate phytyltransferase 1;best_blast_hit_sprot=sp|B9A1Q4|G4DT_SOYBN Glycinol 4-dimethylallyltransferase;best_blast_hit_trembl_plants=tr|I1MSP5|I1MSP5_SOYBN Uncharacterized protein LjG1.1_chr1 PGSB exon 4938834 4940810 . - .	Homogentisate phytyltransferase; TAIR: AT2G18950.1 homogentisate phytyltransferase 1; Swiss-Prot: sp|B9A1Q4|G4DT_SOYBN Glycinol 4-dimethylallyltransferase; TrEMBL-Plants: tr|I1MSP5|I1MSP5_SOYBN Uncharacterized protein; Found in the gene: LotjaGi1g1v0035800	PF00078.32, PF01040.23, PF13966.11, RVT_1, UbiA, zf-RVT
LotjaGi1g1v0035800	LjG1.1_chr1:4953249-4953694	LjG1.1_chr1:4953249-4953694	G5R5	LotjaGi1g1v0035800	Homogentisate phytyltransferase;interpro_id=IPR000537 (UbiA prenyltransferase family);gene_ontology_id=GO:0016020, GO:0016021, GO:0016740, GO:0016765;best_blast_hit_tair=AT2G18950.1 homogentisate phytyltransferase 1;best_blast_hit_sprot=sp|B9A1Q4|G4DT_SOYBN Glycinol 4-dimethylallyltransferase;best_blast_hit_trembl_plants=tr|I1MSP5|I1MSP5_SOYBN Uncharacterized protein, Homogentisate phytyltransferase;interpro_id=N.A.;gene_ontology_id=GO:0016020, GO:0016021, GO:0016740, GO:0016765;best_blast_hit_tair=AT2G18950.1 homogentisate phytyltransferase 1;best_blast_hit_sprot=sp|B9A1Q4|G4DT_SOYBN Glycinol 4-dimethylallyltransferase;best_blast_hit_trembl_plants=tr|I1MSP5|I1MSP5_SOYBN Uncharacterized protein	circRNA,exon	-	LjG1.1_chr1	4953249	4953694	CIRI2,CIRI-full,CIRI-visJ,CIRI-visS,CLEAR	289	47_48_62	1143	0.336	A00600:357:HTKFKDSXC:3:1235:23900:9815,A00600:357:HTKFKDSXC:3:1235:30364:31814,A00600:357:HTKFKDSXC:3:1240:16477:16188,A00600:357:HTKFKDSXC:3:1251:19271:14575,A00600:357:HTKFKDSXC:3:1253:7274:32534,A00600:357:HTKFKDSXC:3:1261:12780:15546,A00600:357:HTKFKDSXC:3:1265:3278:14622,A00600:357:HTKFKDSXC:3:1271:25943:26256,A00600:357:HTKFKDSXC:3:1272:3450:6433,A00600:357:HTKFKDSXC:3:1273:14525:9518,A00600:357:HTKFKDSXC:3:1312:1832:24612,A00600:357:HTKFKDSXC:3:1312:29496:29997,A00600:357:HTKFKDSXC:3:1316:29957:6089,A00600:357:HTKFKDSXC:3:1320:13015:27946,A00600:357:HTKFKDSXC:3:1323:8766:27539,A00600:357:HTKFKDSXC:3:1325:4707:23296,A00600:357:HTKFKDSXC:3:1325:20410:28103,A00600:357:HTKFKDSXC:3:1325:19795:28228,A00600:357:HTKFKDSXC:3:1330:25527:18145,A00600:357:HTKFKDSXC:3:1335:15411:12868,A00600:357:HTKFKDSXC:3:1349:19452:19241,A00600:357:HTKFKDSXC:3:1350:9688:23312,A00600:357:HTKFKDSXC:3:1356:31611:5196,A00600:357:HTKFKDSXC:3:2552:14543:3255,A00600:357:HTKFKDSXC:3:2554:21359:22169,A00600:357:HTKFKDSXC:3:2554:27371:35117,A00600:357:HTKFKDSXC:3:2569:16839:30874,A00600:357:HTKFKDSXC:3:2630:3992:35556,A00600:357:HTKFKDSXC:3:2634:32597:13416,A00600:357:HTKFKDSXC:3:2639:10004:20823,A00600:357:HTKFKDSXC:3:2647:28537:4695,A00600:357:HTKFKDSXC:3:2648:7003:6543,A00600:357:HTKFKDSXC:3:2648:7473:6825,A00600:357:HTKFKDSXC:3:2655:14498:6496,A00600:357:HTKFKDSXC:3:2669:8115:12352,A00600:357:HTKFKDSXC:3:2670:2591:32189,A00600:357:HTKFKDSXC:2:2222:24876:23531,A00600:357:HTKFKDSXC:2:2244:18738:31845,A00600:357:HTKFKDSXC:2:2252:9200:15421,A00600:357:HTKFKDSXC:2:2260:21947:1736,A00600:357:HTKFKDSXC:2:2260:16993:31767,A00600:357:HTKFKDSXC:2:2266:15112:7529,A00600:357:HTKFKDSXC:2:2305:1787:32424,A00600:357:HTKFKDSXC:2:2308:29839:35509,A00600:357:HTKFKDSXC:2:2317:25753:13213,A00600:357:HTKFKDSXC:2:2317:4399:21480,A00600:357:HTKFKDSXC:2:2319:18240:29669,A00600:357:HTKFKDSXC:2:2323:16043:14873,A00600:357:HTKFKDSXC:2:2344:15673:14544,A00600:357:HTKFKDSXC:2:2348:13919:4523,A00600:357:HTKFKDSXC:2:2354:17481:15107,A00600:357:HTKFKDSXC:3:1664:17951:24752,A00600:357:HTKFKDSXC:3:1674:29134:7921,A00600:357:HTKFKDSXC:3:1674:29234:8719,A00600:357:HTKFKDSXC:3:1675:9923:18333,A00600:357:HTKFKDSXC:3:1676:14027:28510,A00600:357:HTKFKDSXC:3:2109:23023:6198,A00600:357:HTKFKDSXC:3:2115:21567:30044,A00600:357:HTKFKDSXC:3:2116:19171:2597,A00600:357:HTKFKDSXC:3:2142:21115:26443,A00600:357:HTKFKDSXC:3:2142:20735:26475,A00600:357:HTKFKDSXC:3:2171:23574:25817,A00600:357:HTKFKDSXC:3:2178:31521:26804,A00600:357:HTKFKDSXC:3:2201:12789:9142,A00600:357:HTKFKDSXC:3:2212:23900:5118,A00600:357:HTKFKDSXC:3:2222:3351:14152,A00600:357:HTKFKDSXC:3:2226:20157:31767,A00600:357:HTKFKDSXC:3:2230:30201:9236,A00600:357:HTKFKDSXC:3:2265:24117:36746,A00600:357:HTKFKDSXC:3:2266:24397:18630,A00600:357:HTKFKDSXC:3:2273:24044:33301,A00600:357:HTKFKDSXC:3:2276:4056:20008,A00600:357:HTKFKDSXC:3:2325:14733:24283,A00600:357:HTKFKDSXC:3:2330:26386:2534,A00600:357:HTKFKDSXC:3:2332:29966:11397,A00600:357:HTKFKDSXC:3:2336:7672:31344,A00600:357:HTKFKDSXC:3:2344:14226:11506,A00600:357:HTKFKDSXC:3:2344:16984:35039,A00600:357:HTKFKDSXC:3:2353:28456:21057,A00600:357:HTKFKDSXC:3:2354:26910:20854,A00600:357:HTKFKDSXC:3:2358:5312:23343,A00600:357:HTKFKDSXC:2:1526:10276:9862,A00600:357:HTKFKDSXC:2:1527:14498:16611,A00600:357:HTKFKDSXC:2:1528:18846:29778,A00600:357:HTKFKDSXC:2:1529:7148:11209,A00600:357:HTKFKDSXC:2:1552:13386:31939,A00600:357:HTKFKDSXC:2:1552:13349:32002,A00600:357:HTKFKDSXC:2:1561:3188:28494,A00600:357:HTKFKDSXC:2:1578:28230:35697,A00600:357:HTKFKDSXC:2:1603:17607:35869,A00600:357:HTKFKDSXC:2:1611:21793:2472,A00600:357:HTKFKDSXC:2:1616:9055:10160,A00600:357:HTKFKDSXC:2:1629:5312:8437,A00600:357:HTKFKDSXC:2:1639:21495:15358,A00600:357:HTKFKDSXC:2:1642:26069:23312,A00600:357:HTKFKDSXC:2:1647:16414:10222,A00600:357:HTKFKDSXC:2:1649:6858:2440,A00600:357:HTKFKDSXC:2:1651:23746:16564,A00600:357:HTKFKDSXC:2:1651:23972:18803,A00600:357:HTKFKDSXC:2:1655:2618:36245,A00600:357:HTKFKDSXC:2:2673:3341:32049,A00600:357:HTKFKDSXC:2:2677:28429:10864,A00600:357:HTKFKDSXC:3:1102:11379:36166,A00600:357:HTKFKDSXC:3:1102:3323:36933,A00600:357:HTKFKDSXC:3:1105:17336:20744,A00600:357:HTKFKDSXC:3:1114:9507:20400,A00600:357:HTKFKDSXC:3:1114:4860:29387,A00600:357:HTKFKDSXC:3:1131:14118:7686,A00600:357:HTKFKDSXC:3:1131:29053:22968,A00600:357:HTKFKDSXC:3:1143:22435:16517,A00600:357:HTKFKDSXC:3:1162:26467:32424,A00600:357:HTKFKDSXC:3:1162:17842:34084,A00600:357:HTKFKDSXC:3:1168:5403:35086,A00600:357:HTKFKDSXC:3:1176:25852:9909,A00600:357:HTKFKDSXC:3:1206:7943:5196,A00600:357:HTKFKDSXC:3:1214:21187:15953,A00600:357:HTKFKDSXC:3:1214:21034:16031,A00600:357:HTKFKDSXC:3:1214:30897:24377,A00600:357:HTKFKDSXC:3:1217:11514:23907,A00600:357:HTKFKDSXC:3:1219:31991:22138,A00600:357:HTKFKDSXC:3:1220:15980:28667,A00600:357:HTKFKDSXC:3:1227:12635:15577,A00600:357:HTKFKDSXC:3:1373:16821:26177,A00600:357:HTKFKDSXC:3:1401:10764:18349,A00600:357:HTKFKDSXC:3:1411:12029:17534,A00600:357:HTKFKDSXC:3:1415:5023:22091,A00600:357:HTKFKDSXC:3:1418:31973:13557,A00600:357:HTKFKDSXC:3:1426:13322:27633,A00600:357:HTKFKDSXC:3:1432:8214:28025,A00600:357:HTKFKDSXC:3:1432:8856:29794,A00600:357:HTKFKDSXC:3:1435:15447:8923,A00600:357:HTKFKDSXC:3:1437:18882:29528,A00600:357:HTKFKDSXC:3:1438:31494:10880,A00600:357:HTKFKDSXC:3:1442:15673:3239,A00600:357:HTKFKDSXC:3:1445:4508:4351,A00600:357:HTKFKDSXC:3:1463:31024:12947,A00600:357:HTKFKDSXC:3:1463:30960:13338,A00600:357:HTKFKDSXC:3:1465:26964:9549,A00600:357:HTKFKDSXC:3:1514:26304:14199,A00600:357:HTKFKDSXC:3:1516:26250:25191,A00600:357:HTKFKDSXC:3:1519:23185:28682,A00600:357:HTKFKDSXC:3:1529:7762:28213,A00600:357:HTKFKDSXC:2:1239:32759:21496,A00600:357:HTKFKDSXC:2:1239:31367:22435,A00600:357:HTKFKDSXC:2:1241:24334:36213,A00600:357:HTKFKDSXC:2:1268:13630:23281,A00600:357:HTKFKDSXC:2:1272:7265:29982,A00600:357:HTKFKDSXC:2:1274:1271:31782,A00600:357:HTKFKDSXC:2:1304:25581:36338,A00600:357:HTKFKDSXC:2:1307:10194:14763,A00600:357:HTKFKDSXC:2:1310:29315:19758,A00600:357:HTKFKDSXC:2:1314:17047:17613,A00600:357:HTKFKDSXC:2:1317:22263:12023,A00600:357:HTKFKDSXC:2:1317:22218:12101,A00600:357:HTKFKDSXC:2:1330:23972:7404,A00600:357:HTKFKDSXC:2:1330:24695:7717,A00600:357:HTKFKDSXC:2:1362:9977:7435,A00600:357:HTKFKDSXC:2:1363:10755:21903,A00600:357:HTKFKDSXC:2:1443:18141:16814,A00600:357:HTKFKDSXC:2:1443:19488:17206,A00600:357:HTKFKDSXC:2:1455:32967:13088,A00600:357:HTKFKDSXC:2:1475:21052:9518,A00600:357:HTKFKDSXC:2:1504:7256:20259,A00600:357:HTKFKDSXC:2:1515:2745:33896,A00600:357:HTKFKDSXC:2:1522:11948:19304,A00600:357:HTKFKDSXC:3:1532:27995:30185,A00600:357:HTKFKDSXC:3:1539:28158:6167,A00600:357:HTKFKDSXC:3:1611:17192:18396,A00600:357:HTKFKDSXC:3:1611:24487:30185,A00600:357:HTKFKDSXC:3:1616:32253:35744,A00600:357:HTKFKDSXC:3:1622:31991:16188,A00600:357:HTKFKDSXC:3:1630:9046:26835,A00600:357:HTKFKDSXC:3:1631:26720:34898,A00600:357:HTKFKDSXC:3:1644:26964:2503,A00600:357:HTKFKDSXC:3:1660:27317:8093,A00600:357:HTKFKDSXC:3:1660:10059:9549,A00600:357:HTKFKDSXC:2:1103:26051:24126,A00600:357:HTKFKDSXC:2:1107:27923:31688,A00600:357:HTKFKDSXC:2:1111:6460:12336,A00600:357:HTKFKDSXC:2:1112:11812:29183,A00600:357:HTKFKDSXC:2:1114:13006:29904,A00600:357:HTKFKDSXC:2:1137:1235:23954,A00600:357:HTKFKDSXC:2:1137:1452:28933,A00600:357:HTKFKDSXC:2:1137:7419:33223,A00600:357:HTKFKDSXC:2:1143:2040:17206,A00600:357:HTKFKDSXC:2:1147:31340:8015,A00600:357:HTKFKDSXC:2:1155:25889:33270,A00600:357:HTKFKDSXC:2:1170:30165:9549,A00600:357:HTKFKDSXC:2:1177:5556:30248,A00600:357:HTKFKDSXC:2:1216:1678:36057,A00600:357:HTKFKDSXC:2:1227:10294:23328,A00600:357:HTKFKDSXC:2:1670:5222:11162,A00600:357:HTKFKDSXC:2:2110:13756:14951,A00600:357:HTKFKDSXC:2:2112:32009:6136,A00600:357:HTKFKDSXC:2:2135:3414:8500,A00600:357:HTKFKDSXC:2:2136:2347:35650,A00600:357:HTKFKDSXC:2:2144:4833:36761,A00600:357:HTKFKDSXC:2:2152:24026:18991,A00600:357:HTKFKDSXC:2:2167:11686:11929,A00600:357:HTKFKDSXC:2:2202:17743:20290,A00600:357:HTKFKDSXC:2:2209:32127:27226,A00600:357:HTKFKDSXC:2:2211:13250:18082,A00600:357:HTKFKDSXC:2:2211:28447:21668,A00600:357:HTKFKDSXC:2:2216:19045:3693,A00600:357:HTKFKDSXC:2:2356:9815:24815,A00600:357:HTKFKDSXC:2:2359:4390:6621,A00600:357:HTKFKDSXC:2:2359:9525:35556,A00600:357:HTKFKDSXC:2:2364:32732:15530,A00600:357:HTKFKDSXC:2:2377:15944:6183,A00600:357:HTKFKDSXC:2:2409:24361:13526,A00600:357:HTKFKDSXC:2:2409:24044:16924,A00600:357:HTKFKDSXC:2:2417:30635:32471,A00600:357:HTKFKDSXC:2:2423:6985:29559,A00600:357:HTKFKDSXC:2:2445:5032:33661,A00600:357:HTKFKDSXC:2:2450:22706:11694,A00600:357:HTKFKDSXC:2:2457:30129:20760,A00600:357:HTKFKDSXC:2:2519:17689:33912,A00600:357:HTKFKDSXC:2:2529:22064:4225,A00600:357:HTKFKDSXC:2:2529:20943:31908,A00600:357:HTKFKDSXC:2:2536:32786:6637,A00600:357:HTKFKDSXC:2:2536:32705:6809,A00600:357:HTKFKDSXC:2:2541:14778:24017,A00600:357:HTKFKDSXC:2:2547:23845:29011,A00600:357:HTKFKDSXC:2:2548:20491:28714,A00600:357:HTKFKDSXC:2:2550:23791:10473,A00600:357:HTKFKDSXC:2:2570:20446:25567,A00600:357:HTKFKDSXC:2:2603:29668:35274,A00600:357:HTKFKDSXC:2:2605:5593:20040,A00600:357:HTKFKDSXC:2:2607:2772:34319,A00600:357:HTKFKDSXC:2:2608:4634:15217,A00600:357:HTKFKDSXC:2:2610:23095:17190,A00600:357:HTKFKDSXC:2:2610:8603:24690,A00600:357:HTKFKDSXC:2:2613:23990:24126,A00600:357:HTKFKDSXC:2:2614:17716:34585,A00600:357:HTKFKDSXC:2:2614:17842:34710,A00600:357:HTKFKDSXC:2:2657:24108:26177,A00600:357:HTKFKDSXC:3:2373:17065:31391,A00600:357:HTKFKDSXC:3:2421:19063:31156,A00600:357:HTKFKDSXC:3:2429:27010:6339,A00600:357:HTKFKDSXC:3:2430:8874:26068,A00600:357:HTKFKDSXC:3:2435:30843:8218,A00600:357:HTKFKDSXC:3:2437:22318:24298,A00600:357:HTKFKDSXC:3:2446:4164:2660,A00600:357:HTKFKDSXC:3:2446:3748:2754,A00600:357:HTKFKDSXC:3:2468:1895:13636,A00600:357:HTKFKDSXC:3:2469:16224:4194,A00600:357:HTKFKDSXC:3:2473:32796:3803,A00600:357:HTKFKDSXC:3:2510:2727:25222,A00600:357:HTKFKDSXC:3:2513:15311:1955,A00600:357:HTKFKDSXC:3:2514:15438:7498,A00600:357:HTKFKDSXC:3:2518:9787:2691,A00600:357:HTKFKDSXC:3:2531:27019:16157,A00600:357:HTKFKDSXC:3:1240:6994:29951,A00600:357:HTKFKDSXC:3:1246:18430:23390,A00600:357:HTKFKDSXC:3:1359:17644:7310,A00600:357:HTKFKDSXC:3:1359:22851:27571,A00600:357:HTKFKDSXC:3:1368:3423:36104,A00600:357:HTKFKDSXC:3:2539:15817:14669,A00600:357:HTKFKDSXC:2:2242:6705:14763,A00600:357:HTKFKDSXC:2:2264:2347:34804,A00600:357:HTKFKDSXC:3:2125:30337:10848,A00600:357:HTKFKDSXC:3:2136:4860:18427,A00600:357:HTKFKDSXC:3:2178:17653:9236,A00600:357:HTKFKDSXC:3:2240:32570:30248,A00600:357:HTKFKDSXC:3:2324:13141:19523,A00600:357:HTKFKDSXC:3:2366:14488:32503,A00600:357:HTKFKDSXC:3:1104:18602:29888,A00600:357:HTKFKDSXC:3:1134:23484:36683,A00600:357:HTKFKDSXC:3:1149:9372:11083,A00600:357:HTKFKDSXC:3:1440:12906:19366,A00600:357:HTKFKDSXC:2:1302:6768:25081,A00600:357:HTKFKDSXC:2:1323:23167:30874,A00600:357:HTKFKDSXC:2:1356:23891:25050,A00600:357:HTKFKDSXC:2:1376:28320:33379,A00600:357:HTKFKDSXC:3:1557:4354:34084,A00600:357:HTKFKDSXC:3:1659:14588:27727,A00600:357:HTKFKDSXC:2:1104:25807:25269,A00600:357:HTKFKDSXC:2:1131:19985:13307,A00600:357:HTKFKDSXC:2:1171:13105:27477,A00600:357:HTKFKDSXC:2:1223:26413:34209,A00600:357:HTKFKDSXC:2:2171:23665:33082,A00600:357:HTKFKDSXC:2:2367:25753:31876,A00600:357:HTKFKDSXC:3:2433:2220:7059,A00600:357:HTKFKDSXC:3:2440:15953:25551,A00600:357:HTKFKDSXC:3:2469:11053:13401,A00600:357:HTKFKDSXC:3:2521:1949:31798,A00600:357:HTKFKDSXC:3:2521:1922:31939,A00600:357:HTKFKDSXC:3:2527:26133:21355,A00600:357:HTKFKDSXC:3:2536:29948:5478,	4953249:4953344,4953429:4953500,4953599:4953694,	4953429:4953500,4953249:4953330,4953599:4953694,4953249:4953344,	250	Full	4953249-4953330,4953429-4953500,4953599-4953694,	119	326	CGTTATAACTTTACTCCACAAATAAGAAGATGTTGCTGCCGTAAATAGGGCGACTCCAAAAGCCATTTTGAAAAGTGTAACACTGTTTTGTACCGAAACGTGTTGAAAAAGAATTGATACCAAATGCTTTATCTCCTTCCATGTCAGGTATGTCCTTGCACAATGATATACCTACAAAGTAGAGGCTCGTGAATGCAATTACAGAAATCAATGGTCTCCAAAAGATAGTCATCCTCTTGAACACAAAAGT	CIRI-visJ:stout_687:28/289,CIRI-visS:stout_820:119/326	2	7	F2	LjG1.1_chr1:4953249-4953694_iso-F2	3	96,72,96	0,180,350	212	LotjaGi1g1v0035800.2	LjG1.1_chr1:4944508-4953248|LjG1.1_chr1:4953694-4957996	24.5469	64.1925	0.382492	LotjaGi1g1v0035800, MSTRG.450	LjG1.1_chr1	4944130	4972147	28018	-		GO:0016020, GO:0016021, GO:0016740, GO:0016765	Homogentisate phytyltransferase;interpro_id=IPR000537 (UbiA prenyltransferase family);gene_ontology_id=GO:0016020, GO:0016021, GO:0016740, GO:0016765;best_blast_hit_tair=AT2G18950.1 homogentisate phytyltransferase 1;best_blast_hit_sprot=sp|B9A1Q4|G4DT_SOYBN Glycinol 4-dimethylallyltransferase;best_blast_hit_trembl_plants=tr|I1MSP5|I1MSP5_SOYBN Uncharacterized protein LjG1.1_chr1 PGSB three_prime_UTR 4938798 4944129 . - . , Homogentisate phytyltransferase;interpro_id=N.A.;gene_ontology_id=GO:0016020, GO:0016021, GO:0016740, GO:0016765;best_blast_hit_tair=AT2G18950.1 homogentisate phytyltransferase 1;best_blast_hit_sprot=sp|B9A1Q4|G4DT_SOYBN Glycinol 4-dimethylallyltransferase;best_blast_hit_trembl_plants=tr|I1MSP5|I1MSP5_SOYBN Uncharacterized protein LjG1.1_chr1 PGSB exon 4938834 4940810 . - .	Homogentisate phytyltransferase; TAIR: AT2G18950.1 homogentisate phytyltransferase 1; Swiss-Prot: sp|B9A1Q4|G4DT_SOYBN Glycinol 4-dimethylallyltransferase; TrEMBL-Plants: tr|I1MSP5|I1MSP5_SOYBN Uncharacterized protein; Found in the gene: LotjaGi1g1v0035800	PF00078.32, PF01040.23, PF13966.11, RVT_1, UbiA, zf-RVT
LotjaGi1g1v0035800	LjG1.1_chr1:4957997-4961227	LjG1.1_chr1:4957997-4961227	G3R2	LotjaGi1g1v0035800	Homogentisate phytyltransferase;interpro_id=IPR000537 (UbiA prenyltransferase family);gene_ontology_id=GO:0016020, GO:0016021, GO:0016740, GO:0016765;best_blast_hit_tair=AT2G18950.1 homogentisate phytyltransferase 1;best_blast_hit_sprot=sp|B9A1Q4|G4DT_SOYBN Glycinol 4-dimethylallyltransferase;best_blast_hit_trembl_plants=tr|I1MSP5|I1MSP5_SOYBN Uncharacterized protein, Homogentisate phytyltransferase;interpro_id=N.A.;gene_ontology_id=GO:0016020, GO:0016021, GO:0016740, GO:0016765;best_blast_hit_tair=AT2G18950.1 homogentisate phytyltransferase 1;best_blast_hit_sprot=sp|B9A1Q4|G4DT_SOYBN Glycinol 4-dimethylallyltransferase;best_blast_hit_trembl_plants=tr|I1MSP5|I1MSP5_SOYBN Uncharacterized protein	exon	-	LjG1.1_chr1	4957997	4961227	CIRI2,CIRI-full,CIRI-visJ	5	4_2_4	379	0.026	A00600:357:HTKFKDSXC:3:1248:17345:11929,A00600:357:HTKFKDSXC:2:2237:2329:22216,A00600:357:HTKFKDSXC:2:2569:23981:1564,A00600:357:HTKFKDSXC:3:2366:23945:18192,A00600:357:HTKFKDSXC:2:2422:1398:36793,	4957997:4958098,4960958:4961047,4961144:4961227,	4961176:4961227,4961144:4961227,4960958:4961047,4957997:4958098,	276	Full	4957997-4958098,4960958-4961047,4961144-4961227,	2	5	CTGGAAATGAATGAAAATTGTGATTGGAAGTATAAAAGCACTAAGAGAAACGAGGCACATTGCTGCGAGCACTGGATGTCTCTTCCATCTTAACAGGGGCACATTGGCTGAATAAACAAAGCCCACTATAGATTGTGCTAGAACACCCCAAATGAATGACCAAGAACCTATAATCCAGGCAAGCCAAAAACTCATAATTAAAAATAATGCAACAATAATGACACCAGTTGTATATGATAATTCTCCAGATGCCAATGGAAGATATGGCTTGTTTAT	CIRI-visJ:stout_167:2/5	2	4	F2	LjG1.1_chr1:4957997-4961227_iso-F2										LotjaGi1g1v0035800, MSTRG.450	LjG1.1_chr1	4944130	4972147	28018	-		GO:0016020, GO:0016021, GO:0016740, GO:0016765	Homogentisate phytyltransferase;interpro_id=IPR000537 (UbiA prenyltransferase family);gene_ontology_id=GO:0016020, GO:0016021, GO:0016740, GO:0016765;best_blast_hit_tair=AT2G18950.1 homogentisate phytyltransferase 1;best_blast_hit_sprot=sp|B9A1Q4|G4DT_SOYBN Glycinol 4-dimethylallyltransferase;best_blast_hit_trembl_plants=tr|I1MSP5|I1MSP5_SOYBN Uncharacterized protein LjG1.1_chr1 PGSB three_prime_UTR 4938798 4944129 . - . , Homogentisate phytyltransferase;interpro_id=N.A.;gene_ontology_id=GO:0016020, GO:0016021, GO:0016740, GO:0016765;best_blast_hit_tair=AT2G18950.1 homogentisate phytyltransferase 1;best_blast_hit_sprot=sp|B9A1Q4|G4DT_SOYBN Glycinol 4-dimethylallyltransferase;best_blast_hit_trembl_plants=tr|I1MSP5|I1MSP5_SOYBN Uncharacterized protein LjG1.1_chr1 PGSB exon 4938834 4940810 . - .	Homogentisate phytyltransferase; TAIR: AT2G18950.1 homogentisate phytyltransferase 1; Swiss-Prot: sp|B9A1Q4|G4DT_SOYBN Glycinol 4-dimethylallyltransferase; TrEMBL-Plants: tr|I1MSP5|I1MSP5_SOYBN Uncharacterized protein; Found in the gene: LotjaGi1g1v0035800	PF00078.32, PF01040.23, PF13966.11, RVT_1, UbiA, zf-RVT
LotjaGi1g1v0035800	LjG1.1_chr1:4953249-4953694	LjG1.1_chr1:4953249-4953694	C5R2	LotjaGi1g1v0035800	Homogentisate phytyltransferase;interpro_id=IPR000537 (UbiA prenyltransferase family);gene_ontology_id=GO:0016020, GO:0016021, GO:0016740, GO:0016765;best_blast_hit_tair=AT2G18950.1 homogentisate phytyltransferase 1;best_blast_hit_sprot=sp|B9A1Q4|G4DT_SOYBN Glycinol 4-dimethylallyltransferase;best_blast_hit_trembl_plants=tr|I1MSP5|I1MSP5_SOYBN Uncharacterized protein, Homogentisate phytyltransferase;interpro_id=N.A.;gene_ontology_id=GO:0016020, GO:0016021, GO:0016740, GO:0016765;best_blast_hit_tair=AT2G18950.1 homogentisate phytyltransferase 1;best_blast_hit_sprot=sp|B9A1Q4|G4DT_SOYBN Glycinol 4-dimethylallyltransferase;best_blast_hit_trembl_plants=tr|I1MSP5|I1MSP5_SOYBN Uncharacterized protein	circRNA,exon	-	LjG1.1_chr1	4953249	4953694	CIRI2,CIRI-full,CIRI-visS,CLEAR	46	20_17_19	359	0.204	A00600:357:HTKFKDSXC:3:1656:29297:28401,A00600:357:HTKFKDSXC:3:2115:8730:19648,A00600:357:HTKFKDSXC:3:1125:32985:23234,A00600:357:HTKFKDSXC:3:1139:27100:33583,A00600:357:HTKFKDSXC:3:2628:15971:18380,A00600:357:HTKFKDSXC:2:1449:27145:35196,A00600:357:HTKFKDSXC:2:1657:11252:25175,A00600:357:HTKFKDSXC:2:2112:11586:20682,A00600:357:HTKFKDSXC:2:2255:9833:17206,A00600:357:HTKFKDSXC:2:2257:20292:7106,A00600:357:HTKFKDSXC:2:1529:11713:8656,A00600:357:HTKFKDSXC:3:1332:6822:20384,A00600:357:HTKFKDSXC:3:1341:7844:29951,A00600:357:HTKFKDSXC:3:1349:6777:5243,A00600:357:HTKFKDSXC:3:1370:12626:33317,A00600:357:HTKFKDSXC:3:1256:21784:1861,A00600:357:HTKFKDSXC:3:1312:2853:27414,A00600:357:HTKFKDSXC:3:1572:10854:2253,A00600:357:HTKFKDSXC:2:2309:29848:15608,A00600:357:HTKFKDSXC:2:1249:28664:20102,A00600:357:HTKFKDSXC:2:1262:31846:6825,A00600:357:HTKFKDSXC:3:2404:21133:19961,A00600:357:HTKFKDSXC:3:2408:6008:4038,A00600:357:HTKFKDSXC:3:2412:19515:36354,A00600:357:HTKFKDSXC:3:2204:15474:22968,A00600:357:HTKFKDSXC:3:2252:13892:21386,A00600:357:HTKFKDSXC:2:1161:28646:4225,A00600:357:HTKFKDSXC:2:1166:5068:19883,A00600:357:HTKFKDSXC:3:1423:4625:12226,A00600:357:HTKFKDSXC:3:1169:6289:34147,A00600:357:HTKFKDSXC:3:1237:21576:9518,A00600:357:HTKFKDSXC:2:1607:11659:34272,A00600:357:HTKFKDSXC:2:2351:16712:13119,A00600:357:HTKFKDSXC:2:2413:14895:27195,A00600:357:HTKFKDSXC:2:2435:18584:9565,A00600:357:HTKFKDSXC:3:1327:11912:33771,A00600:357:HTKFKDSXC:3:1268:23213:24158,A00600:357:HTKFKDSXC:2:1310:6623:33567,A00600:357:HTKFKDSXC:3:2431:3269:13698,A00600:357:HTKFKDSXC:3:2240:2962:18114,A00600:357:HTKFKDSXC:3:2240:3830:18176,A00600:357:HTKFKDSXC:3:1456:12563:2174,A00600:357:HTKFKDSXC:3:2339:28348:13291,A00600:357:HTKFKDSXC:2:2357:16152:20196,A00600:357:HTKFKDSXC:2:2371:26865:33896,A00600:357:HTKFKDSXC:3:2552:11225:10942,	4953249:4953344,4953429:4953500,4953599:4953694,	4953429:4953500,4953249:4953344,4953599:4953694,	264	Full	4953249-4953344,4953429-4953500,4953599-4953694,	61	61	CGTTATAACTTTACTCCACAAATAAGAAGATGTTGCTGCCGTAAATAGGGCGACTCCAAAAGCCATTTTGAAAAGTGTAACACTAAGCCAGAATGCCTGTTTTGTACCGAAACGTGTTGAAAAAGAATTGATACCAAATGCTTTATCTCCTTCCATGTCAGGTATGTCCTTGCACAATGATATACCTACAAAGTAGAGGCTCGTGAATGCAATTACAGAAATCAATGGTCTCCAAAAGATAGTCATCCTCTTGAACACAAAAGT	CIRI-visS:stout_1074:61/61	1	7	F1	LjG1.1_chr1:4953249-4953694_iso-F1	3	96,72,96	0,180,350	33	LotjaGi1g1v0035800.2	LjG1.1_chr1:4944508-4953248|LjG1.1_chr1:4953694-4957996	6.09714	35.659	0.171217	LotjaGi1g1v0035800, MSTRG.450	LjG1.1_chr1	4944130	4972147	28018	-		GO:0016020, GO:0016021, GO:0016740, GO:0016765	Homogentisate phytyltransferase;interpro_id=IPR000537 (UbiA prenyltransferase family);gene_ontology_id=GO:0016020, GO:0016021, GO:0016740, GO:0016765;best_blast_hit_tair=AT2G18950.1 homogentisate phytyltransferase 1;best_blast_hit_sprot=sp|B9A1Q4|G4DT_SOYBN Glycinol 4-dimethylallyltransferase;best_blast_hit_trembl_plants=tr|I1MSP5|I1MSP5_SOYBN Uncharacterized protein LjG1.1_chr1 PGSB three_prime_UTR 4938798 4944129 . - . , Homogentisate phytyltransferase;interpro_id=N.A.;gene_ontology_id=GO:0016020, GO:0016021, GO:0016740, GO:0016765;best_blast_hit_tair=AT2G18950.1 homogentisate phytyltransferase 1;best_blast_hit_sprot=sp|B9A1Q4|G4DT_SOYBN Glycinol 4-dimethylallyltransferase;best_blast_hit_trembl_plants=tr|I1MSP5|I1MSP5_SOYBN Uncharacterized protein LjG1.1_chr1 PGSB exon 4938834 4940810 . - .	Homogentisate phytyltransferase; TAIR: AT2G18950.1 homogentisate phytyltransferase 1; Swiss-Prot: sp|B9A1Q4|G4DT_SOYBN Glycinol 4-dimethylallyltransferase; TrEMBL-Plants: tr|I1MSP5|I1MSP5_SOYBN Uncharacterized protein; Found in the gene: LotjaGi1g1v0035800	PF00078.32, PF01040.23, PF13966.11, RVT_1, UbiA, zf-RVT
LotjaGi1g1v0035800	LjG1.1_chr1:4953249-4953694	LjG1.1_chr1:4953249-4953694	G5R1	LotjaGi1g1v0035800	Homogentisate phytyltransferase;interpro_id=IPR000537 (UbiA prenyltransferase family);gene_ontology_id=GO:0016020, GO:0016021, GO:0016740, GO:0016765;best_blast_hit_tair=AT2G18950.1 homogentisate phytyltransferase 1;best_blast_hit_sprot=sp|B9A1Q4|G4DT_SOYBN Glycinol 4-dimethylallyltransferase;best_blast_hit_trembl_plants=tr|I1MSP5|I1MSP5_SOYBN Uncharacterized protein, Homogentisate phytyltransferase;interpro_id=N.A.;gene_ontology_id=GO:0016020, GO:0016021, GO:0016740, GO:0016765;best_blast_hit_tair=AT2G18950.1 homogentisate phytyltransferase 1;best_blast_hit_sprot=sp|B9A1Q4|G4DT_SOYBN Glycinol 4-dimethylallyltransferase;best_blast_hit_trembl_plants=tr|I1MSP5|I1MSP5_SOYBN Uncharacterized protein	circRNA,exon	-	LjG1.1_chr1	4953249	4953694	CIRI2,CIRI-full,CIRI-visJ,CIRI-visS,CLEAR	267	49_49_59	1196	0.309	A00600:357:HTKFKDSXC:3:2229:23565:30592,A00600:357:HTKFKDSXC:3:2234:7328:7012,A00600:357:HTKFKDSXC:3:2246:2808:29277,A00600:357:HTKFKDSXC:3:2264:29432:36338,A00600:357:HTKFKDSXC:3:2305:12834:30420,A00600:357:HTKFKDSXC:3:2322:15311:19492,A00600:357:HTKFKDSXC:3:2326:13232:17331,A00600:357:HTKFKDSXC:3:2328:19180:4899,A00600:357:HTKFKDSXC:3:2334:1470:7200,A00600:357:HTKFKDSXC:3:2336:13792:20870,A00600:357:HTKFKDSXC:3:2338:9697:10551,A00600:357:HTKFKDSXC:3:2350:10411:2331,A00600:357:HTKFKDSXC:2:2229:4481:31391,A00600:357:HTKFKDSXC:2:2236:4237:19977,A00600:357:HTKFKDSXC:2:2242:29342:27195,A00600:357:HTKFKDSXC:2:2247:6677:30405,A00600:357:HTKFKDSXC:2:2260:18114:21840,A00600:357:HTKFKDSXC:2:2301:31213:27117,A00600:357:HTKFKDSXC:2:2303:30572:9064,A00600:357:HTKFKDSXC:2:2311:30427:13573,A00600:357:HTKFKDSXC:2:2311:17589:33677,A00600:357:HTKFKDSXC:2:2339:24768:18584,A00600:357:HTKFKDSXC:2:2339:24804:21433,A00600:357:HTKFKDSXC:2:1108:22092:8782,A00600:357:HTKFKDSXC:2:1115:14669:28682,A00600:357:HTKFKDSXC:2:1115:15989:29121,A00600:357:HTKFKDSXC:2:1119:25762:5682,A00600:357:HTKFKDSXC:2:1143:5801:10848,A00600:357:HTKFKDSXC:2:1147:4309:18944,A00600:357:HTKFKDSXC:2:1148:32777:28761,A00600:357:HTKFKDSXC:2:1149:21793:4225,A00600:357:HTKFKDSXC:2:1155:31693:17143,A00600:357:HTKFKDSXC:2:1217:2736:6762,A00600:357:HTKFKDSXC:2:1228:19289:28385,A00600:357:HTKFKDSXC:2:1526:20799:3630,A00600:357:HTKFKDSXC:2:1527:27986:20525,A00600:357:HTKFKDSXC:2:1527:27724:20603,A00600:357:HTKFKDSXC:2:1532:4001:3818,A00600:357:HTKFKDSXC:2:1532:5484:29058,A00600:357:HTKFKDSXC:2:1532:5267:30154,A00600:357:HTKFKDSXC:2:1541:26964:3818,A00600:357:HTKFKDSXC:2:1548:14362:27868,A00600:357:HTKFKDSXC:2:1549:12897:4758,A00600:357:HTKFKDSXC:2:1561:7844:12258,A00600:357:HTKFKDSXC:2:1570:13575:17738,A00600:357:HTKFKDSXC:2:1571:23972:33677,A00600:357:HTKFKDSXC:2:1571:24370:33865,A00600:357:HTKFKDSXC:2:1573:25021:35524,A00600:357:HTKFKDSXC:2:1606:30237:22608,A00600:357:HTKFKDSXC:2:1631:19795:3082,A00600:357:HTKFKDSXC:2:1631:6135:25864,A00600:357:HTKFKDSXC:2:1655:27579:9893,A00600:357:HTKFKDSXC:3:1232:26124:9032,A00600:357:HTKFKDSXC:3:1232:28275:30577,A00600:357:HTKFKDSXC:3:1234:17842:3991,A00600:357:HTKFKDSXC:3:1243:18023:14199,A00600:357:HTKFKDSXC:3:1267:18918:19476,A00600:357:HTKFKDSXC:3:1268:15239:20556,A00600:357:HTKFKDSXC:3:1272:25635:25410,A00600:357:HTKFKDSXC:3:1307:26313:7075,A00600:357:HTKFKDSXC:3:1311:5195:27931,A00600:357:HTKFKDSXC:3:1317:10149:21230,A00600:357:HTKFKDSXC:3:1320:24035:3411,A00600:357:HTKFKDSXC:3:1328:3902:34084,A00600:357:HTKFKDSXC:3:1331:9362:27352,A00600:357:HTKFKDSXC:3:1340:10637:34632,A00600:357:HTKFKDSXC:3:1345:11632:31845,A00600:357:HTKFKDSXC:3:1346:32967:30311,A00600:357:HTKFKDSXC:3:1351:2022:15671,A00600:357:HTKFKDSXC:3:1352:32524:9471,A00600:357:HTKFKDSXC:3:1352:2311:35900,A00600:357:HTKFKDSXC:3:1360:17427:4523,A00600:357:HTKFKDSXC:3:1368:8675:13510,A00600:357:HTKFKDSXC:3:1369:1262:20275,A00600:357:HTKFKDSXC:3:2401:25870:1204,A00600:357:HTKFKDSXC:3:2414:2998:19805,A00600:357:HTKFKDSXC:3:2422:18638:21684,A00600:357:HTKFKDSXC:3:2423:2013:16438,A00600:357:HTKFKDSXC:3:2431:16975:36088,A00600:357:HTKFKDSXC:3:2431:17101:36119,A00600:357:HTKFKDSXC:3:2458:16396:21778,A00600:357:HTKFKDSXC:3:2468:14045:21778,A00600:357:HTKFKDSXC:3:2508:5050:30937,A00600:357:HTKFKDSXC:3:2510:22336:7044,A00600:357:HTKFKDSXC:3:2514:13006:4319,A00600:357:HTKFKDSXC:3:2520:14724:2378,A00600:357:HTKFKDSXC:3:2535:1615:36636,A00600:357:HTKFKDSXC:3:2557:13621:36949,A00600:357:HTKFKDSXC:3:2563:19289:17675,A00600:357:HTKFKDSXC:3:2563:30825:18114,A00600:357:HTKFKDSXC:3:2567:28565:14700,A00600:357:HTKFKDSXC:3:2569:23357:19272,A00600:357:HTKFKDSXC:3:2608:29405:35258,A00600:357:HTKFKDSXC:3:2618:4896:22185,A00600:357:HTKFKDSXC:3:2634:22797:1172,A00600:357:HTKFKDSXC:3:2668:17879:16517,A00600:357:HTKFKDSXC:3:2668:23574:18677,A00600:357:HTKFKDSXC:2:1367:31684:31375,A00600:357:HTKFKDSXC:2:1371:8296:35117,A00600:357:HTKFKDSXC:2:1415:31837:15452,A00600:357:HTKFKDSXC:2:1416:30770:4022,A00600:357:HTKFKDSXC:2:1426:23348:35289,A00600:357:HTKFKDSXC:2:1435:14886:27524,A00600:357:HTKFKDSXC:2:1469:9118:15843,A00600:357:HTKFKDSXC:2:1472:26576:2300,A00600:357:HTKFKDSXC:2:1476:5330:18145,A00600:357:HTKFKDSXC:2:1503:23845:21277,A00600:357:HTKFKDSXC:2:1513:16568:14121,A00600:357:HTKFKDSXC:2:2107:14362:11710,A00600:357:HTKFKDSXC:2:2119:7943:5040,A00600:357:HTKFKDSXC:2:2122:19488:7435,A00600:357:HTKFKDSXC:2:2122:19578:21465,A00600:357:HTKFKDSXC:2:2125:17345:17628,A00600:357:HTKFKDSXC:2:2127:32642:4225,A00600:357:HTKFKDSXC:2:2139:20383:19382,A00600:357:HTKFKDSXC:2:2147:19135:3223,A00600:357:HTKFKDSXC:2:2169:24740:21762,A00600:357:HTKFKDSXC:2:2174:6858:17816,A00600:357:HTKFKDSXC:2:2175:17779:1783,A00600:357:HTKFKDSXC:2:2203:6063:30311,A00600:357:HTKFKDSXC:2:2215:15980:17769,A00600:357:HTKFKDSXC:2:2358:2636:8876,A00600:357:HTKFKDSXC:2:2358:14913:20776,A00600:357:HTKFKDSXC:2:2364:27823:17613,A00600:357:HTKFKDSXC:2:2368:6876:19570,A00600:357:HTKFKDSXC:2:2375:11641:20024,A00600:357:HTKFKDSXC:2:2377:15890:6684,A00600:357:HTKFKDSXC:2:2413:9344:33771,A00600:357:HTKFKDSXC:2:2416:11984:13667,A00600:357:HTKFKDSXC:2:2427:24487:31594,A00600:357:HTKFKDSXC:2:2428:18421:27289,A00600:357:HTKFKDSXC:2:2428:18837:27508,A00600:357:HTKFKDSXC:2:2447:20238:31219,A00600:357:HTKFKDSXC:2:2451:21585:11537,A00600:357:HTKFKDSXC:2:2457:31114:5431,A00600:357:HTKFKDSXC:2:2475:22299:18035,A00600:357:HTKFKDSXC:2:2504:7202:29027,A00600:357:HTKFKDSXC:2:2510:8892:10222,A00600:357:HTKFKDSXC:3:1121:2926:3020,A00600:357:HTKFKDSXC:3:1122:12924:5650,A00600:357:HTKFKDSXC:3:1122:12897:5822,A00600:357:HTKFKDSXC:3:1134:19488:25535,A00600:357:HTKFKDSXC:3:1138:16107:24627,A00600:357:HTKFKDSXC:3:1142:23827:27195,A00600:357:HTKFKDSXC:3:1156:29912:24236,A00600:357:HTKFKDSXC:3:1156:28944:29105,A00600:357:HTKFKDSXC:3:1161:21160:1595,A00600:357:HTKFKDSXC:3:1174:23610:23907,A00600:357:HTKFKDSXC:3:1228:29848:34366,A00600:357:HTKFKDSXC:3:1533:6008:30091,A00600:357:HTKFKDSXC:3:1555:5222:1266,A00600:357:HTKFKDSXC:3:1555:5150:1454,A00600:357:HTKFKDSXC:3:1555:24216:15280,A00600:357:HTKFKDSXC:3:1559:31774:34006,A00600:357:HTKFKDSXC:3:1609:20591:24345,A00600:357:HTKFKDSXC:3:1611:9173:15624,A00600:357:HTKFKDSXC:3:1616:16297:11835,A00600:357:HTKFKDSXC:3:1625:11279:13103,A00600:357:HTKFKDSXC:3:1640:17119:27164,A00600:357:HTKFKDSXC:3:1641:15763:8030,A00600:357:HTKFKDSXC:3:1650:29035:35211,A00600:357:HTKFKDSXC:3:1656:5810:3317,A00600:357:HTKFKDSXC:3:1659:22923:26318,A00600:357:HTKFKDSXC:3:1660:27353:7091,A00600:357:HTKFKDSXC:2:2537:8612:10739,A00600:357:HTKFKDSXC:2:2540:10339:25567,A00600:357:HTKFKDSXC:2:2546:13150:2440,A00600:357:HTKFKDSXC:2:2554:10339:6809,A00600:357:HTKFKDSXC:2:2568:6036:34585,A00600:357:HTKFKDSXC:2:2571:27163:11177,A00600:357:HTKFKDSXC:2:2573:22173:36761,A00600:357:HTKFKDSXC:2:2574:6840:9330,A00600:357:HTKFKDSXC:2:2574:9308:30921,A00600:357:HTKFKDSXC:2:2576:30382:4413,A00600:357:HTKFKDSXC:2:2609:17824:23844,A00600:357:HTKFKDSXC:2:2620:21721:26052,A00600:357:HTKFKDSXC:2:2633:24985:35243,A00600:357:HTKFKDSXC:2:2650:20925:15436,A00600:357:HTKFKDSXC:2:2650:1479:21057,A00600:357:HTKFKDSXC:2:2651:24596:29935,A00600:357:HTKFKDSXC:2:2656:31792:36886,A00600:357:HTKFKDSXC:3:1375:5755:6386,A00600:357:HTKFKDSXC:3:1376:8847:15154,A00600:357:HTKFKDSXC:3:1404:7907:8829,A00600:357:HTKFKDSXC:3:1418:19434:17895,A00600:357:HTKFKDSXC:3:1420:6668:24095,A00600:357:HTKFKDSXC:3:1426:28465:16971,A00600:357:HTKFKDSXC:3:1430:20256:24392,A00600:357:HTKFKDSXC:3:1455:8748:13448,A00600:357:HTKFKDSXC:3:1457:7148:35102,A00600:357:HTKFKDSXC:3:1460:24469:14121,A00600:357:HTKFKDSXC:3:1478:17110:26584,A00600:357:HTKFKDSXC:3:1508:30752:17801,A00600:357:HTKFKDSXC:3:1510:25825:7451,A00600:357:HTKFKDSXC:3:1668:1787:1204,A00600:357:HTKFKDSXC:3:1675:13657:25895,A00600:357:HTKFKDSXC:3:2103:7374:15045,A00600:357:HTKFKDSXC:3:2115:12210:25269,A00600:357:HTKFKDSXC:3:2118:24144:28338,A00600:357:HTKFKDSXC:3:2118:24668:28620,A00600:357:HTKFKDSXC:3:2124:22001:28416,A00600:357:HTKFKDSXC:3:2140:20726:10676,A00600:357:HTKFKDSXC:3:2142:28438:13823,A00600:357:HTKFKDSXC:3:2166:13973:20306,A00600:357:HTKFKDSXC:3:2178:24668:19695,A00600:357:HTKFKDSXC:3:2178:17788:34209,A00600:357:HTKFKDSXC:3:2204:23258:18568,A00600:357:HTKFKDSXC:3:2211:6099:1219,A00600:357:HTKFKDSXC:3:2223:9561:11412,A00600:357:HTKFKDSXC:2:1251:23059:21292,A00600:357:HTKFKDSXC:2:1262:32226:13620,A00600:357:HTKFKDSXC:2:1262:26811:22467,A00600:357:HTKFKDSXC:2:1270:32786:34068,A00600:357:HTKFKDSXC:2:1308:19506:25817,A00600:357:HTKFKDSXC:2:1310:22923:8406,A00600:357:HTKFKDSXC:2:1310:23466:8437,A00600:357:HTKFKDSXC:2:1320:6732:3317,A00600:357:HTKFKDSXC:2:1355:4616:22889,A00600:357:HTKFKDSXC:2:1356:26286:36871,A00600:357:HTKFKDSXC:2:1361:11397:6104,A00600:357:HTKFKDSXC:3:2270:4318:5995,A00600:357:HTKFKDSXC:2:1157:13593:31266,A00600:357:HTKFKDSXC:2:1553:18114:9001,A00600:357:HTKFKDSXC:2:1612:8061:2769,A00600:357:HTKFKDSXC:2:1626:10330:31469,A00600:357:HTKFKDSXC:3:1253:8865:33943,A00600:357:HTKFKDSXC:3:1258:9019:19742,A00600:357:HTKFKDSXC:3:1261:6008:17378,A00600:357:HTKFKDSXC:3:1261:5864:18035,A00600:357:HTKFKDSXC:3:1340:5150:8312,A00600:357:HTKFKDSXC:3:1340:27462:15076,A00600:357:HTKFKDSXC:3:1340:26422:15468,A00600:357:HTKFKDSXC:3:1348:22652:34804,A00600:357:HTKFKDSXC:3:2548:7093:3443,A00600:357:HTKFKDSXC:2:1405:27977:27899,A00600:357:HTKFKDSXC:2:1430:6831:5807,A00600:357:HTKFKDSXC:2:1430:27941:6386,A00600:357:HTKFKDSXC:2:1510:8223:9721,A00600:357:HTKFKDSXC:2:2108:11912:25848,A00600:357:HTKFKDSXC:2:2112:11153:18521,A00600:357:HTKFKDSXC:2:2159:18087:25426,A00600:357:HTKFKDSXC:2:2207:24198:9674,A00600:357:HTKFKDSXC:3:1108:12897:33254,A00600:357:HTKFKDSXC:3:1130:1922:7858,A00600:357:HTKFKDSXC:3:1152:4001:5478,A00600:357:HTKFKDSXC:3:1159:29071:13980,A00600:357:HTKFKDSXC:3:1172:11550:12195,A00600:357:HTKFKDSXC:3:1217:14389:6151,A00600:357:HTKFKDSXC:3:1532:9073:34334,A00600:357:HTKFKDSXC:3:1614:4924:11271,A00600:357:HTKFKDSXC:3:1642:14036:5228,A00600:357:HTKFKDSXC:3:1656:2645:1219,A00600:357:HTKFKDSXC:2:2533:17626:7247,A00600:357:HTKFKDSXC:2:2572:31006:31955,A00600:357:HTKFKDSXC:2:2617:20274:36072,A00600:357:HTKFKDSXC:2:2645:7509:15687,A00600:357:HTKFKDSXC:2:2647:20238:25426,A00600:357:HTKFKDSXC:3:1404:16731:27712,A00600:357:HTKFKDSXC:3:1409:9299:24831,A00600:357:HTKFKDSXC:3:1441:15835:33082,A00600:357:HTKFKDSXC:3:1528:10393:12821,A00600:357:HTKFKDSXC:3:1663:2980:5713,A00600:357:HTKFKDSXC:3:1677:28664:30248,A00600:357:HTKFKDSXC:2:1271:3586:11710,A00600:357:HTKFKDSXC:2:1306:6668:20682,A00600:357:HTKFKDSXC:2:1308:23113:13056,A00600:357:HTKFKDSXC:2:1350:20799:26522,	4953249:4953344,4953429:4953500,4953599:4953694,	4953429:4953500,4953249:4953330,4953599:4953694,4953249:4953344,	264	Full	4953249-4953344,4953429-4953500,4953599-4953694,	202	298	CGTTATAACTTTACTCCACAAATAAGAAGATGTTGCTGCCGTAAATAGGGCGACTCCAAAAGCCATTTTGAAAAGTGTAACACTAAGCCAGAATGCCTGTTTTGTACCGAAACGTGTTGAAAAAGAATTGATACCAAATGCTTTATCTCCTTCCATGTCAGGTATGTCCTTGCACAATGATATACCTACAAAGTAGAGGCTCGTGAATGCAATTACAGAAATCAATGGTCTCCAAAAGATAGTCATCCTCTTGAACACAAAAGT	CIRI-visJ:stout_699:202/267,CIRI-visS:stout_719:165/298	1	7	F1	LjG1.1_chr1:4953249-4953694_iso-F1	3	96,72,96	0,180,350	177	LotjaGi1g1v0035800.2	LjG1.1_chr1:4944508-4953248|LjG1.1_chr1:4953694-4957996	39.6003	133.925	0.295743	LotjaGi1g1v0035800, MSTRG.450	LjG1.1_chr1	4944130	4972147	28018	-		GO:0016020, GO:0016021, GO:0016740, GO:0016765	Homogentisate phytyltransferase;interpro_id=IPR000537 (UbiA prenyltransferase family);gene_ontology_id=GO:0016020, GO:0016021, GO:0016740, GO:0016765;best_blast_hit_tair=AT2G18950.1 homogentisate phytyltransferase 1;best_blast_hit_sprot=sp|B9A1Q4|G4DT_SOYBN Glycinol 4-dimethylallyltransferase;best_blast_hit_trembl_plants=tr|I1MSP5|I1MSP5_SOYBN Uncharacterized protein LjG1.1_chr1 PGSB three_prime_UTR 4938798 4944129 . - . , Homogentisate phytyltransferase;interpro_id=N.A.;gene_ontology_id=GO:0016020, GO:0016021, GO:0016740, GO:0016765;best_blast_hit_tair=AT2G18950.1 homogentisate phytyltransferase 1;best_blast_hit_sprot=sp|B9A1Q4|G4DT_SOYBN Glycinol 4-dimethylallyltransferase;best_blast_hit_trembl_plants=tr|I1MSP5|I1MSP5_SOYBN Uncharacterized protein LjG1.1_chr1 PGSB exon 4938834 4940810 . - .	Homogentisate phytyltransferase; TAIR: AT2G18950.1 homogentisate phytyltransferase 1; Swiss-Prot: sp|B9A1Q4|G4DT_SOYBN Glycinol 4-dimethylallyltransferase; TrEMBL-Plants: tr|I1MSP5|I1MSP5_SOYBN Uncharacterized protein; Found in the gene: LotjaGi1g1v0035800	PF00078.32, PF01040.23, PF13966.11, RVT_1, UbiA, zf-RVT
LotjaGi1g1v0035800	LjG1.1_chr1:4965565-4966236	LjG1.1_chr1:4965565-4966236	G5N3	LotjaGi1g1v0035800	Homogentisate phytyltransferase;interpro_id=IPR000537 (UbiA prenyltransferase family);gene_ontology_id=GO:0016020, GO:0016021, GO:0016740, GO:0016765;best_blast_hit_tair=AT2G18950.1 homogentisate phytyltransferase 1;best_blast_hit_sprot=sp|B9A1Q4|G4DT_SOYBN Glycinol 4-dimethylallyltransferase;best_blast_hit_trembl_plants=tr|I1MSP5|I1MSP5_SOYBN Uncharacterized protein, Homogentisate phytyltransferase;interpro_id=N.A.;gene_ontology_id=GO:0016020, GO:0016021, GO:0016740, GO:0016765;best_blast_hit_tair=AT2G18950.1 homogentisate phytyltransferase 1;best_blast_hit_sprot=sp|B9A1Q4|G4DT_SOYBN Glycinol 4-dimethylallyltransferase;best_blast_hit_trembl_plants=tr|I1MSP5|I1MSP5_SOYBN Uncharacterized protein	exon	-	LjG1.1_chr1	4965565	4966236	CIRI2,CIRI-full,CIRI-visJ	2	0_2_2	926	0.004	A00600:357:HTKFKDSXC:2:1219:32461:24079,A00600:357:HTKFKDSXC:2:2223:19461:20509,	4965565:4965639,4965734:4965817,4965962:4966236,	4965565:4965639,	82	Break	4965565-4965639,0-0,4966231-4966236,	2	2		CIRI-visJ:stout_257:2/2	7	7	B7	LjG1.1_chr1:4965565-4966236_iso-B7										LotjaGi1g1v0035800, MSTRG.450	LjG1.1_chr1	4944130	4972147	28018	-		GO:0016020, GO:0016021, GO:0016740, GO:0016765	Homogentisate phytyltransferase;interpro_id=IPR000537 (UbiA prenyltransferase family);gene_ontology_id=GO:0016020, GO:0016021, GO:0016740, GO:0016765;best_blast_hit_tair=AT2G18950.1 homogentisate phytyltransferase 1;best_blast_hit_sprot=sp|B9A1Q4|G4DT_SOYBN Glycinol 4-dimethylallyltransferase;best_blast_hit_trembl_plants=tr|I1MSP5|I1MSP5_SOYBN Uncharacterized protein LjG1.1_chr1 PGSB three_prime_UTR 4938798 4944129 . - . , Homogentisate phytyltransferase;interpro_id=N.A.;gene_ontology_id=GO:0016020, GO:0016021, GO:0016740, GO:0016765;best_blast_hit_tair=AT2G18950.1 homogentisate phytyltransferase 1;best_blast_hit_sprot=sp|B9A1Q4|G4DT_SOYBN Glycinol 4-dimethylallyltransferase;best_blast_hit_trembl_plants=tr|I1MSP5|I1MSP5_SOYBN Uncharacterized protein LjG1.1_chr1 PGSB exon 4938834 4940810 . - .	Homogentisate phytyltransferase; TAIR: AT2G18950.1 homogentisate phytyltransferase 1; Swiss-Prot: sp|B9A1Q4|G4DT_SOYBN Glycinol 4-dimethylallyltransferase; TrEMBL-Plants: tr|I1MSP5|I1MSP5_SOYBN Uncharacterized protein; Found in the gene: LotjaGi1g1v0035800	PF00078.32, PF01040.23, PF13966.11, RVT_1, UbiA, zf-RVT
LotjaGi1g1v0035800	LjG1.1_chr1:4953249-4953694	LjG1.1_chr1:4953249-4953694	G3N3	LotjaGi1g1v0035800	Homogentisate phytyltransferase;interpro_id=IPR000537 (UbiA prenyltransferase family);gene_ontology_id=GO:0016020, GO:0016021, GO:0016740, GO:0016765;best_blast_hit_tair=AT2G18950.1 homogentisate phytyltransferase 1;best_blast_hit_sprot=sp|B9A1Q4|G4DT_SOYBN Glycinol 4-dimethylallyltransferase;best_blast_hit_trembl_plants=tr|I1MSP5|I1MSP5_SOYBN Uncharacterized protein, Homogentisate phytyltransferase;interpro_id=N.A.;gene_ontology_id=GO:0016020, GO:0016021, GO:0016740, GO:0016765;best_blast_hit_tair=AT2G18950.1 homogentisate phytyltransferase 1;best_blast_hit_sprot=sp|B9A1Q4|G4DT_SOYBN Glycinol 4-dimethylallyltransferase;best_blast_hit_trembl_plants=tr|I1MSP5|I1MSP5_SOYBN Uncharacterized protein	circRNA,exon	-	LjG1.1_chr1	4953249	4953694	CIRI2,CIRI-full,CIRI-visJ,CLEAR	49	25_21_24	696	0.123	A00600:357:HTKFKDSXC:3:1317:26214:4899,A00600:357:HTKFKDSXC:3:1357:9543:10723,A00600:357:HTKFKDSXC:3:1357:8486:11992,A00600:357:HTKFKDSXC:3:1357:21793:32847,A00600:357:HTKFKDSXC:3:1370:25943:2018,A00600:357:HTKFKDSXC:3:1546:25753:1219,A00600:357:HTKFKDSXC:3:1563:22616:13448,A00600:357:HTKFKDSXC:3:1633:8070:14090,A00600:357:HTKFKDSXC:3:1647:13964:5384,A00600:357:HTKFKDSXC:3:1654:20826:15013,A00600:357:HTKFKDSXC:3:1521:13566:16814,A00600:357:HTKFKDSXC:3:1522:17065:14512,A00600:357:HTKFKDSXC:3:2143:29279:20697,A00600:357:HTKFKDSXC:3:2150:5547:36902,A00600:357:HTKFKDSXC:3:2154:30156:34929,A00600:357:HTKFKDSXC:2:1574:28944:7748,A00600:357:HTKFKDSXC:2:1621:31720:25019,A00600:357:HTKFKDSXC:2:1415:8097:25254,A00600:357:HTKFKDSXC:2:1421:24469:1063,A00600:357:HTKFKDSXC:3:1208:10619:19727,A00600:357:HTKFKDSXC:3:2577:6750:35697,A00600:357:HTKFKDSXC:3:2661:4173:24314,A00600:357:HTKFKDSXC:3:2666:14678:31360,A00600:357:HTKFKDSXC:2:1118:4119:17425,A00600:357:HTKFKDSXC:2:1168:8811:22106,A00600:357:HTKFKDSXC:2:1178:9851:34804,A00600:357:HTKFKDSXC:3:2375:20961:36448,A00600:357:HTKFKDSXC:3:2513:31141:25676,A00600:357:HTKFKDSXC:3:2527:11089:7420,A00600:357:HTKFKDSXC:2:1243:17598:20165,A00600:357:HTKFKDSXC:2:1272:18530:33051,A00600:357:HTKFKDSXC:2:1304:14000:1157,A00600:357:HTKFKDSXC:2:1304:14100:1204,A00600:357:HTKFKDSXC:2:1308:21784:8375,A00600:357:HTKFKDSXC:2:2124:16152:34444,A00600:357:HTKFKDSXC:3:2234:32823:27774,A00600:357:HTKFKDSXC:3:2246:28474:14105,A00600:357:HTKFKDSXC:3:2274:30318:6496,A00600:357:HTKFKDSXC:3:2354:29098:4382,A00600:357:HTKFKDSXC:3:2357:8621:30076,A00600:357:HTKFKDSXC:2:2637:20482:13260,A00600:357:HTKFKDSXC:2:2662:2537:8954,A00600:357:HTKFKDSXC:2:2429:25608:12211,A00600:357:HTKFKDSXC:2:2444:24985:5024,A00600:357:HTKFKDSXC:3:1374:5828:17910,A00600:357:HTKFKDSXC:3:1469:17246:24721,A00600:357:HTKFKDSXC:2:1624:14443:16830,A00600:357:HTKFKDSXC:3:2632:8178:23891,A00600:357:HTKFKDSXC:2:2370:1416:23453,	4953249:4953344,4953429:4953500,4953599:4953694,	4953429:4953500,4953249:4953330,4953249:4953344,4953599:4953694,	250	Full	4953249-4953330,4953429-4953500,4953599-4953694,	12	49	CGTTATAACTTTACTCCACAAATAAGAAGATGTTGCTGCCGTAAATAGGGCGACTCCAAAAGCCATTTTGAAAAGTGTAACACTGTTTTGTACCGAAACGTGTTGAAAAAGAATTGATACCAAATGCTTTATCTCCTTCCATGTCAGGTATGTCCTTGCACAATGATATACCTACAAAGTAGAGGCTCGTGAATGCAATTACAGAAATCAATGGTCTCCAAAAGATAGTCATCCTCTTGAACACAAAAGT	CIRI-visJ:stout_155:12/49	2	7	F2	LjG1.1_chr1:4953249-4953694_iso-F2	3	96,72,96	0,180,350	34	LotjaGi1g1v0035800.2	LjG1.1_chr1:4944508-4953248|LjG1.1_chr1:4953694-4957996	4.74992	46.8007	0.101684	LotjaGi1g1v0035800, MSTRG.450	LjG1.1_chr1	4944130	4972147	28018	-		GO:0016020, GO:0016021, GO:0016740, GO:0016765	Homogentisate phytyltransferase;interpro_id=IPR000537 (UbiA prenyltransferase family);gene_ontology_id=GO:0016020, GO:0016021, GO:0016740, GO:0016765;best_blast_hit_tair=AT2G18950.1 homogentisate phytyltransferase 1;best_blast_hit_sprot=sp|B9A1Q4|G4DT_SOYBN Glycinol 4-dimethylallyltransferase;best_blast_hit_trembl_plants=tr|I1MSP5|I1MSP5_SOYBN Uncharacterized protein LjG1.1_chr1 PGSB three_prime_UTR 4938798 4944129 . - . , Homogentisate phytyltransferase;interpro_id=N.A.;gene_ontology_id=GO:0016020, GO:0016021, GO:0016740, GO:0016765;best_blast_hit_tair=AT2G18950.1 homogentisate phytyltransferase 1;best_blast_hit_sprot=sp|B9A1Q4|G4DT_SOYBN Glycinol 4-dimethylallyltransferase;best_blast_hit_trembl_plants=tr|I1MSP5|I1MSP5_SOYBN Uncharacterized protein LjG1.1_chr1 PGSB exon 4938834 4940810 . - .	Homogentisate phytyltransferase; TAIR: AT2G18950.1 homogentisate phytyltransferase 1; Swiss-Prot: sp|B9A1Q4|G4DT_SOYBN Glycinol 4-dimethylallyltransferase; TrEMBL-Plants: tr|I1MSP5|I1MSP5_SOYBN Uncharacterized protein; Found in the gene: LotjaGi1g1v0035800	PF00078.32, PF01040.23, PF13966.11, RVT_1, UbiA, zf-RVT
LotjaGi1g1v0035800	LjG1.1_chr1:4953249-4953694	LjG1.1_chr1:4953249-4953694	C3N4	LotjaGi1g1v0035800	Homogentisate phytyltransferase;interpro_id=IPR000537 (UbiA prenyltransferase family);gene_ontology_id=GO:0016020, GO:0016021, GO:0016740, GO:0016765;best_blast_hit_tair=AT2G18950.1 homogentisate phytyltransferase 1;best_blast_hit_sprot=sp|B9A1Q4|G4DT_SOYBN Glycinol 4-dimethylallyltransferase;best_blast_hit_trembl_plants=tr|I1MSP5|I1MSP5_SOYBN Uncharacterized protein, Homogentisate phytyltransferase;interpro_id=N.A.;gene_ontology_id=GO:0016020, GO:0016021, GO:0016740, GO:0016765;best_blast_hit_tair=AT2G18950.1 homogentisate phytyltransferase 1;best_blast_hit_sprot=sp|B9A1Q4|G4DT_SOYBN Glycinol 4-dimethylallyltransferase;best_blast_hit_trembl_plants=tr|I1MSP5|I1MSP5_SOYBN Uncharacterized protein	circRNA,exon	-	LjG1.1_chr1	4953249	4953694	CIRI2,CIRI-full,CIRI-visJ,CLEAR	34	12_14_16	376	0.153	A00600:357:HTKFKDSXC:2:1449:11623:18771,A00600:357:HTKFKDSXC:2:1270:27136:16203,A00600:357:HTKFKDSXC:3:2225:2546:9627,A00600:357:HTKFKDSXC:2:2450:13765:15624,A00600:357:HTKFKDSXC:2:1636:20392:9377,A00600:357:HTKFKDSXC:3:2164:26187:8453,A00600:357:HTKFKDSXC:3:2170:22616:14011,A00600:357:HTKFKDSXC:3:2172:30418:7795,A00600:357:HTKFKDSXC:2:1222:20003:8985,A00600:357:HTKFKDSXC:2:1225:25084:24831,A00600:357:HTKFKDSXC:2:1238:29026:23797,A00600:357:HTKFKDSXC:3:1350:9579:28072,A00600:357:HTKFKDSXC:3:1358:30725:30906,A00600:357:HTKFKDSXC:3:1374:17427:32236,A00600:357:HTKFKDSXC:3:1401:22480:28714,A00600:357:HTKFKDSXC:3:1512:13928:12774,A00600:357:HTKFKDSXC:3:1518:19795:29543,A00600:357:HTKFKDSXC:3:1526:3911:21574,A00600:357:HTKFKDSXC:3:1541:30463:13322,A00600:357:HTKFKDSXC:2:2252:10104:13980,A00600:357:HTKFKDSXC:2:2254:24008:28134,A00600:357:HTKFKDSXC:3:1215:12988:19946,A00600:357:HTKFKDSXC:3:2556:26277:16188,A00600:357:HTKFKDSXC:3:2641:24758:12023,A00600:357:HTKFKDSXC:3:2664:18665:8703,A00600:357:HTKFKDSXC:2:1240:6867:22185,A00600:357:HTKFKDSXC:2:1643:12274:12258,A00600:357:HTKFKDSXC:3:2277:16523:31861,A00600:357:HTKFKDSXC:3:2356:18575:13902,A00600:357:HTKFKDSXC:3:2467:22643:2347,A00600:357:HTKFKDSXC:2:2221:5602:28479,A00600:357:HTKFKDSXC:2:2306:8558:27899,A00600:357:HTKFKDSXC:3:1143:14606:26663,A00600:357:HTKFKDSXC:3:1678:12979:6715,	4953249:4953344,4953429:4953500,4953599:4953694,	4953429:4953500,4953249:4953330,4953249:4953344,4953599:4953694,	250	Full	4953249-4953330,4953429-4953500,4953599-4953694,	5	34	CGTTATAACTTTACTCCACAAATAAGAAGATGTTGCTGCCGTAAATAGGGCGACTCCAAAAGCCATTTTGAAAAGTGTAACACTGTTTTGTACCGAAACGTGTTGAAAAAGAATTGATACCAAATGCTTTATCTCCTTCCATGTCAGGTATGTCCTTGCACAATGATATACCTACAAAGTAGAGGCTCGTGAATGCAATTACAGAAATCAATGGTCTCCAAAAGATAGTCATCCTCTTGAACACAAAAGT	CIRI-visJ:stout_152:5/34	2	7	F2	LjG1.1_chr1:4953249-4953694_iso-F2	3	96,72,96	0,180,350	23	LotjaGi1g1v0035800.2	LjG1.1_chr1:4944508-4953248|LjG1.1_chr1:4953694-4957996	2.79131	22.8523	0.122529	LotjaGi1g1v0035800, MSTRG.450	LjG1.1_chr1	4944130	4972147	28018	-		GO:0016020, GO:0016021, GO:0016740, GO:0016765	Homogentisate phytyltransferase;interpro_id=IPR000537 (UbiA prenyltransferase family);gene_ontology_id=GO:0016020, GO:0016021, GO:0016740, GO:0016765;best_blast_hit_tair=AT2G18950.1 homogentisate phytyltransferase 1;best_blast_hit_sprot=sp|B9A1Q4|G4DT_SOYBN Glycinol 4-dimethylallyltransferase;best_blast_hit_trembl_plants=tr|I1MSP5|I1MSP5_SOYBN Uncharacterized protein LjG1.1_chr1 PGSB three_prime_UTR 4938798 4944129 . - . , Homogentisate phytyltransferase;interpro_id=N.A.;gene_ontology_id=GO:0016020, GO:0016021, GO:0016740, GO:0016765;best_blast_hit_tair=AT2G18950.1 homogentisate phytyltransferase 1;best_blast_hit_sprot=sp|B9A1Q4|G4DT_SOYBN Glycinol 4-dimethylallyltransferase;best_blast_hit_trembl_plants=tr|I1MSP5|I1MSP5_SOYBN Uncharacterized protein LjG1.1_chr1 PGSB exon 4938834 4940810 . - .	Homogentisate phytyltransferase; TAIR: AT2G18950.1 homogentisate phytyltransferase 1; Swiss-Prot: sp|B9A1Q4|G4DT_SOYBN Glycinol 4-dimethylallyltransferase; TrEMBL-Plants: tr|I1MSP5|I1MSP5_SOYBN Uncharacterized protein; Found in the gene: LotjaGi1g1v0035800	PF00078.32, PF01040.23, PF13966.11, RVT_1, UbiA, zf-RVT
LotjaGi1g1v0035800	LjG1.1_chr1:4953249-4953694	LjG1.1_chr1:4953249-4953694	S5N2	LotjaGi1g1v0035800	Homogentisate phytyltransferase;interpro_id=IPR000537 (UbiA prenyltransferase family);gene_ontology_id=GO:0016020, GO:0016021, GO:0016740, GO:0016765;best_blast_hit_tair=AT2G18950.1 homogentisate phytyltransferase 1;best_blast_hit_sprot=sp|B9A1Q4|G4DT_SOYBN Glycinol 4-dimethylallyltransferase;best_blast_hit_trembl_plants=tr|I1MSP5|I1MSP5_SOYBN Uncharacterized protein, Homogentisate phytyltransferase;interpro_id=N.A.;gene_ontology_id=GO:0016020, GO:0016021, GO:0016740, GO:0016765;best_blast_hit_tair=AT2G18950.1 homogentisate phytyltransferase 1;best_blast_hit_sprot=sp|B9A1Q4|G4DT_SOYBN Glycinol 4-dimethylallyltransferase;best_blast_hit_trembl_plants=tr|I1MSP5|I1MSP5_SOYBN Uncharacterized protein	circRNA,exon	-	LjG1.1_chr1	4953249	4953694	CIRI2,CIRI-full,CIRI-visJ,CIRI-visS,CLEAR	98	28_29_36	724	0.213	A00600:357:HTKFKDSXC:3:2544:23547:33849,A00600:357:HTKFKDSXC:3:2568:18738:11647,A00600:357:HTKFKDSXC:3:2571:15058:1767,A00600:357:HTKFKDSXC:3:2605:22643:9956,A00600:357:HTKFKDSXC:3:2633:20952:2581,A00600:357:HTKFKDSXC:3:2636:17824:9314,A00600:357:HTKFKDSXC:3:2649:15790:16877,A00600:357:HTKFKDSXC:3:2661:15510:21997,A00600:357:HTKFKDSXC:3:1436:11153:6277,A00600:357:HTKFKDSXC:3:1446:2347:24784,A00600:357:HTKFKDSXC:3:1456:12409:32033,A00600:357:HTKFKDSXC:3:1460:14082:12007,A00600:357:HTKFKDSXC:3:1503:5791:2378,A00600:357:HTKFKDSXC:3:2238:3504:27602,A00600:357:HTKFKDSXC:3:2264:6605:9392,A00600:357:HTKFKDSXC:3:2268:14651:13182,A00600:357:HTKFKDSXC:3:2314:10728:34726,A00600:357:HTKFKDSXC:3:2325:23854:25989,A00600:357:HTKFKDSXC:3:1255:8097:34773,A00600:357:HTKFKDSXC:3:1257:14507:35634,A00600:357:HTKFKDSXC:3:1306:11912:9909,A00600:357:HTKFKDSXC:3:1308:29080:7827,A00600:357:HTKFKDSXC:3:1361:1154:7968,A00600:357:HTKFKDSXC:3:1664:18864:17033,A00600:357:HTKFKDSXC:3:1673:10022:13964,A00600:357:HTKFKDSXC:3:2122:12888:29763,A00600:357:HTKFKDSXC:3:2135:25979:13636,A00600:357:HTKFKDSXC:3:2151:23656:25833,A00600:357:HTKFKDSXC:3:2152:10655:17816,A00600:357:HTKFKDSXC:3:2210:2139:29997,A00600:357:HTKFKDSXC:2:1113:5195:5321,A00600:357:HTKFKDSXC:2:1130:1642:9126,A00600:357:HTKFKDSXC:2:1167:22625:28025,A00600:357:HTKFKDSXC:2:1210:11704:1501,A00600:357:HTKFKDSXC:2:1211:30481:5901,A00600:357:HTKFKDSXC:2:2577:15311:4867,A00600:357:HTKFKDSXC:2:2616:14995:19288,A00600:357:HTKFKDSXC:2:2644:15067:32659,A00600:357:HTKFKDSXC:2:2653:27272:11459,A00600:357:HTKFKDSXC:2:2669:19741:24502,A00600:357:HTKFKDSXC:2:2513:29595:34303,A00600:357:HTKFKDSXC:2:1409:2094:1705,A00600:357:HTKFKDSXC:2:1443:5647:17065,A00600:357:HTKFKDSXC:2:1466:14624:12602,A00600:357:HTKFKDSXC:2:1522:10538:15327,A00600:357:HTKFKDSXC:2:1528:4951:23343,A00600:357:HTKFKDSXC:2:1540:24966:1172,A00600:357:HTKFKDSXC:2:1619:15763:18270,A00600:357:HTKFKDSXC:3:1140:4191:21872,A00600:357:HTKFKDSXC:3:1145:25789:13745,A00600:357:HTKFKDSXC:3:1145:25861:13839,A00600:357:HTKFKDSXC:3:1210:8205:33583,A00600:357:HTKFKDSXC:3:1213:7798:28056,A00600:357:HTKFKDSXC:3:1221:24912:26287,A00600:357:HTKFKDSXC:2:2225:28474:30389,A00600:357:HTKFKDSXC:2:2229:24876:28541,A00600:357:HTKFKDSXC:2:2259:20211:31015,A00600:357:HTKFKDSXC:2:2278:20428:5494,A00600:357:HTKFKDSXC:2:2310:10185:3693,A00600:357:HTKFKDSXC:2:1678:25916:35289,A00600:357:HTKFKDSXC:2:2105:12952:29277,A00600:357:HTKFKDSXC:2:2110:30987:34053,A00600:357:HTKFKDSXC:2:2155:22788:15280,A00600:357:HTKFKDSXC:2:2157:30463:36151,A00600:357:HTKFKDSXC:2:2167:32895:19288,A00600:357:HTKFKDSXC:2:2174:4164:23234,A00600:357:HTKFKDSXC:2:2215:16315:11365,A00600:357:HTKFKDSXC:3:2375:2437:31266,A00600:357:HTKFKDSXC:3:2410:19352:7044,A00600:357:HTKFKDSXC:3:2422:8088:35227,A00600:357:HTKFKDSXC:3:2430:13910:26271,A00600:357:HTKFKDSXC:3:2449:9552:9862,A00600:357:HTKFKDSXC:3:2535:11143:30091,A00600:357:HTKFKDSXC:3:2537:14127:13244,A00600:357:HTKFKDSXC:3:1548:11840:20087,A00600:357:HTKFKDSXC:3:1551:8612:3317,A00600:357:HTKFKDSXC:3:1563:3486:19586,A00600:357:HTKFKDSXC:3:1563:3667:19774,A00600:357:HTKFKDSXC:3:1610:32072:4711,A00600:357:HTKFKDSXC:3:1617:22426:30311,A00600:357:HTKFKDSXC:3:1650:23601:10739,A00600:357:HTKFKDSXC:2:1261:21667:26772,A00600:357:HTKFKDSXC:2:1272:14452:13808,A00600:357:HTKFKDSXC:2:1309:8612:7639,A00600:357:HTKFKDSXC:2:1317:22083:3129,A00600:357:HTKFKDSXC:2:1346:26196:18302,A00600:357:HTKFKDSXC:3:2568:4779:12054,A00600:357:HTKFKDSXC:3:2609:6714:31845,A00600:357:HTKFKDSXC:3:1413:17309:15468,A00600:357:HTKFKDSXC:3:1418:19542:5869,A00600:357:HTKFKDSXC:3:2257:16884:21433,A00600:357:HTKFKDSXC:3:1259:18638:35931,A00600:357:HTKFKDSXC:2:2478:1371:16830,A00600:357:HTKFKDSXC:2:1430:9281:19695,A00600:357:HTKFKDSXC:3:1103:6632:20713,A00600:357:HTKFKDSXC:3:1153:20916:34867,A00600:357:HTKFKDSXC:2:2242:31593:8234,A00600:357:HTKFKDSXC:2:2276:9317:7232,	4953249:4953344,4953429:4953500,4953599:4953694,	4953429:4953500,4953249:4953330,4953249:4953344,4953599:4953694,	250	Full	4953249-4953330,4953429-4953500,4953599-4953694,	47	108	CGTTATAACTTTACTCCACAAATAAGAAGATGTTGCTGCCGTAAATAGGGCGACTCCAAAAGCCATTTTGAAAAGTGTAACACTGTTTTGTACCGAAACGTGTTGAAAAAGAATTGATACCAAATGCTTTATCTCCTTCCATGTCAGGTATGTCCTTGCACAATGATATACCTACAAAGTAGAGGCTCGTGAATGCAATTACAGAAATCAATGGTCTCCAAAAGATAGTCATCCTCTTGAACACAAAAGT	CIRI-visJ:stout_934:26/98,CIRI-visS:stout_755:47/108	2	7	F2	LjG1.1_chr1:4953249-4953694_iso-F2	3	96,72,96	0,180,350	67	LotjaGi1g1v0035800.2	LjG1.1_chr1:4944508-4953248|LjG1.1_chr1:4953694-4957996	15.5224	84.7941	0.183156	LotjaGi1g1v0035800, MSTRG.450	LjG1.1_chr1	4944130	4972147	28018	-		GO:0016020, GO:0016021, GO:0016740, GO:0016765	Homogentisate phytyltransferase;interpro_id=IPR000537 (UbiA prenyltransferase family);gene_ontology_id=GO:0016020, GO:0016021, GO:0016740, GO:0016765;best_blast_hit_tair=AT2G18950.1 homogentisate phytyltransferase 1;best_blast_hit_sprot=sp|B9A1Q4|G4DT_SOYBN Glycinol 4-dimethylallyltransferase;best_blast_hit_trembl_plants=tr|I1MSP5|I1MSP5_SOYBN Uncharacterized protein LjG1.1_chr1 PGSB three_prime_UTR 4938798 4944129 . - . , Homogentisate phytyltransferase;interpro_id=N.A.;gene_ontology_id=GO:0016020, GO:0016021, GO:0016740, GO:0016765;best_blast_hit_tair=AT2G18950.1 homogentisate phytyltransferase 1;best_blast_hit_sprot=sp|B9A1Q4|G4DT_SOYBN Glycinol 4-dimethylallyltransferase;best_blast_hit_trembl_plants=tr|I1MSP5|I1MSP5_SOYBN Uncharacterized protein LjG1.1_chr1 PGSB exon 4938834 4940810 . - .	Homogentisate phytyltransferase; TAIR: AT2G18950.1 homogentisate phytyltransferase 1; Swiss-Prot: sp|B9A1Q4|G4DT_SOYBN Glycinol 4-dimethylallyltransferase; TrEMBL-Plants: tr|I1MSP5|I1MSP5_SOYBN Uncharacterized protein; Found in the gene: LotjaGi1g1v0035800	PF00078.32, PF01040.23, PF13966.11, RVT_1, UbiA, zf-RVT
LotjaGi1g1v0035800	LjG1.1_chr1:4953249-4953694	LjG1.1_chr1:4953249-4953694	G5N3	LotjaGi1g1v0035800	Homogentisate phytyltransferase;interpro_id=IPR000537 (UbiA prenyltransferase family);gene_ontology_id=GO:0016020, GO:0016021, GO:0016740, GO:0016765;best_blast_hit_tair=AT2G18950.1 homogentisate phytyltransferase 1;best_blast_hit_sprot=sp|B9A1Q4|G4DT_SOYBN Glycinol 4-dimethylallyltransferase;best_blast_hit_trembl_plants=tr|I1MSP5|I1MSP5_SOYBN Uncharacterized protein, Homogentisate phytyltransferase;interpro_id=N.A.;gene_ontology_id=GO:0016020, GO:0016021, GO:0016740, GO:0016765;best_blast_hit_tair=AT2G18950.1 homogentisate phytyltransferase 1;best_blast_hit_sprot=sp|B9A1Q4|G4DT_SOYBN Glycinol 4-dimethylallyltransferase;best_blast_hit_trembl_plants=tr|I1MSP5|I1MSP5_SOYBN Uncharacterized protein	circRNA,exon	-	LjG1.1_chr1	4953249	4953694	CIRI2,CIRI-full,CIRI-visJ,CLEAR	84	23_27_27	637	0.209	A00600:357:HTKFKDSXC:3:1665:31232:30718,A00600:357:HTKFKDSXC:3:1665:31268:30968,A00600:357:HTKFKDSXC:3:2122:2672:1454,A00600:357:HTKFKDSXC:3:2155:23240:20259,A00600:357:HTKFKDSXC:3:2634:3251:27790,A00600:357:HTKFKDSXC:3:2643:8269:9173,A00600:357:HTKFKDSXC:3:2643:7952:9471,A00600:357:HTKFKDSXC:2:2536:6189:32471,A00600:357:HTKFKDSXC:2:2542:11840:26694,A00600:357:HTKFKDSXC:2:2565:19651:33458,A00600:357:HTKFKDSXC:2:2647:22851:8312,A00600:357:HTKFKDSXC:2:1172:9959:22748,A00600:357:HTKFKDSXC:2:1337:2031:2033,A00600:357:HTKFKDSXC:2:1344:5222:12195,A00600:357:HTKFKDSXC:2:1359:7301:7905,A00600:357:HTKFKDSXC:2:1627:17228:13949,A00600:357:HTKFKDSXC:2:1662:22806:35540,A00600:357:HTKFKDSXC:2:1676:22028:34413,A00600:357:HTKFKDSXC:2:2142:21920:20697,A00600:357:HTKFKDSXC:2:2239:2672:34679,A00600:357:HTKFKDSXC:2:2239:2672:34710,A00600:357:HTKFKDSXC:2:2275:15799:7028,A00600:357:HTKFKDSXC:2:2354:23701:9846,A00600:357:HTKFKDSXC:2:2358:21558:20979,A00600:357:HTKFKDSXC:2:2362:3965:12242,A00600:357:HTKFKDSXC:3:2414:29839:27899,A00600:357:HTKFKDSXC:3:2471:8703:29121,A00600:357:HTKFKDSXC:3:2472:16947:6918,A00600:357:HTKFKDSXC:3:2514:19813:3865,A00600:357:HTKFKDSXC:3:2526:1967:7874,A00600:357:HTKFKDSXC:3:2536:2763:22185,A00600:357:HTKFKDSXC:3:1538:22381:22216,A00600:357:HTKFKDSXC:3:1570:3369:33285,A00600:357:HTKFKDSXC:3:1610:9408:2503,A00600:357:HTKFKDSXC:3:1623:19416:32487,A00600:357:HTKFKDSXC:3:1106:23222:2096,A00600:357:HTKFKDSXC:3:1106:23140:5087,A00600:357:HTKFKDSXC:3:1106:9860:30780,A00600:357:HTKFKDSXC:3:1134:11460:11381,A00600:357:HTKFKDSXC:3:1148:3287:27132,A00600:357:HTKFKDSXC:3:1154:11017:17378,A00600:357:HTKFKDSXC:3:1161:20989:9596,A00600:357:HTKFKDSXC:3:1161:21305:9799,A00600:357:HTKFKDSXC:2:1434:8015:15342,A00600:357:HTKFKDSXC:2:1439:22281:19789,A00600:357:HTKFKDSXC:3:2274:4038:30185,A00600:357:HTKFKDSXC:3:2306:27679:13980,A00600:357:HTKFKDSXC:3:2317:13051:28197,A00600:357:HTKFKDSXC:3:2320:31277:13166,A00600:357:HTKFKDSXC:3:2342:9218:9345,A00600:357:HTKFKDSXC:3:2347:28610:31469,A00600:357:HTKFKDSXC:3:1316:12472:32299,A00600:357:HTKFKDSXC:3:1317:8486:17816,A00600:357:HTKFKDSXC:3:1317:8477:17832,A00600:357:HTKFKDSXC:3:1322:1235:35008,A00600:357:HTKFKDSXC:3:1361:29478:25332,A00600:357:HTKFKDSXC:3:1409:16468:31641,A00600:357:HTKFKDSXC:3:1418:2401:3020,A00600:357:HTKFKDSXC:3:1421:1606:24251,A00600:357:HTKFKDSXC:3:1441:24325:25520,A00600:357:HTKFKDSXC:3:1446:29451:36683,A00600:357:HTKFKDSXC:3:1447:30110:5666,A00600:357:HTKFKDSXC:3:1455:19244:35383,A00600:357:HTKFKDSXC:2:2416:30942:27085,A00600:357:HTKFKDSXC:2:2435:6876:4946,A00600:357:HTKFKDSXC:2:2438:19994:9627,A00600:357:HTKFKDSXC:2:2450:2076:17957,A00600:357:HTKFKDSXC:2:2520:2058:26600,A00600:357:HTKFKDSXC:3:2163:28366:6151,A00600:357:HTKFKDSXC:3:2218:25708:27602,A00600:357:HTKFKDSXC:2:2673:10104:15671,A00600:357:HTKFKDSXC:2:1255:24605:8061,A00600:357:HTKFKDSXC:2:1527:12726:22028,A00600:357:HTKFKDSXC:2:1631:32316:19382,A00600:357:HTKFKDSXC:2:2170:18964:12289,A00600:357:HTKFKDSXC:2:2328:11180:18098,A00600:357:HTKFKDSXC:3:2535:8015:23797,A00600:357:HTKFKDSXC:3:1103:24903:34006,A00600:357:HTKFKDSXC:3:2314:5565:32205,A00600:357:HTKFKDSXC:3:2321:21404:35305,A00600:357:HTKFKDSXC:3:2347:28176:31281,A00600:357:HTKFKDSXC:3:2351:6813:28948,A00600:357:HTKFKDSXC:3:1274:28845:31814,A00600:357:HTKFKDSXC:2:2408:2148:6120,	4953249:4953344,4953429:4953500,4953599:4953694,	4953429:4953500,4953249:4953344,4953599:4953694,	264	Full	4953249-4953344,4953429-4953500,4953599-4953694,	84	84	CGTTATAACTTTACTCCACAAATAAGAAGATGTTGCTGCCGTAAATAGGGCGACTCCAAAAGCCATTTTGAAAAGTGTAACACTAAGCCAGAATGCCTGTTTTGTACCGAAACGTGTTGAAAAAGAATTGATACCAAATGCTTTATCTCCTTCCATGTCAGGTATGTCCTTGCACAATGATATACCTACAAAGTAGAGGCTCGTGAATGCAATTACAGAAATCAATGGTCTCCAAAAGATAGTCATCCTCTTGAACACAAAAGT	CIRI-visJ:stout_376:84/84	1	7	F1	LjG1.1_chr1:4953249-4953694_iso-F1	3	96,72,96	0,180,350	59	LotjaGi1g1v0035800.2	LjG1.1_chr1:4944508-4953248|LjG1.1_chr1:4953694-4957996	7.33159	36.0366	0.203669	LotjaGi1g1v0035800, MSTRG.450	LjG1.1_chr1	4944130	4972147	28018	-		GO:0016020, GO:0016021, GO:0016740, GO:0016765	Homogentisate phytyltransferase;interpro_id=IPR000537 (UbiA prenyltransferase family);gene_ontology_id=GO:0016020, GO:0016021, GO:0016740, GO:0016765;best_blast_hit_tair=AT2G18950.1 homogentisate phytyltransferase 1;best_blast_hit_sprot=sp|B9A1Q4|G4DT_SOYBN Glycinol 4-dimethylallyltransferase;best_blast_hit_trembl_plants=tr|I1MSP5|I1MSP5_SOYBN Uncharacterized protein LjG1.1_chr1 PGSB three_prime_UTR 4938798 4944129 . - . , Homogentisate phytyltransferase;interpro_id=N.A.;gene_ontology_id=GO:0016020, GO:0016021, GO:0016740, GO:0016765;best_blast_hit_tair=AT2G18950.1 homogentisate phytyltransferase 1;best_blast_hit_sprot=sp|B9A1Q4|G4DT_SOYBN Glycinol 4-dimethylallyltransferase;best_blast_hit_trembl_plants=tr|I1MSP5|I1MSP5_SOYBN Uncharacterized protein LjG1.1_chr1 PGSB exon 4938834 4940810 . - .	Homogentisate phytyltransferase; TAIR: AT2G18950.1 homogentisate phytyltransferase 1; Swiss-Prot: sp|B9A1Q4|G4DT_SOYBN Glycinol 4-dimethylallyltransferase; TrEMBL-Plants: tr|I1MSP5|I1MSP5_SOYBN Uncharacterized protein; Found in the gene: LotjaGi1g1v0035800	PF00078.32, PF01040.23, PF13966.11, RVT_1, UbiA, zf-RVT
LotjaGi1g1v0035800	LjG1.1_chr1:4953249-4953694	LjG1.1_chr1:4953249-4953694	G3R3	LotjaGi1g1v0035800	Homogentisate phytyltransferase;interpro_id=IPR000537 (UbiA prenyltransferase family);gene_ontology_id=GO:0016020, GO:0016021, GO:0016740, GO:0016765;best_blast_hit_tair=AT2G18950.1 homogentisate phytyltransferase 1;best_blast_hit_sprot=sp|B9A1Q4|G4DT_SOYBN Glycinol 4-dimethylallyltransferase;best_blast_hit_trembl_plants=tr|I1MSP5|I1MSP5_SOYBN Uncharacterized protein, Homogentisate phytyltransferase;interpro_id=N.A.;gene_ontology_id=GO:0016020, GO:0016021, GO:0016740, GO:0016765;best_blast_hit_tair=AT2G18950.1 homogentisate phytyltransferase 1;best_blast_hit_sprot=sp|B9A1Q4|G4DT_SOYBN Glycinol 4-dimethylallyltransferase;best_blast_hit_trembl_plants=tr|I1MSP5|I1MSP5_SOYBN Uncharacterized protein	circRNA,exon	-	LjG1.1_chr1	4953249	4953694	CIRI2,CIRI-full,CIRI-visJ,CLEAR	71	23_23_29	455	0.238	A00600:357:HTKFKDSXC:2:1209:15808:24486,A00600:357:HTKFKDSXC:2:1221:10755:8124,A00600:357:HTKFKDSXC:2:2144:16468:13479,A00600:357:HTKFKDSXC:2:2210:14525:29528,A00600:357:HTKFKDSXC:2:1316:5005:27101,A00600:357:HTKFKDSXC:2:1316:5258:28228,A00600:357:HTKFKDSXC:2:1321:24777:26897,A00600:357:HTKFKDSXC:2:1330:6244:29810,A00600:357:HTKFKDSXC:2:1330:6596:29888,A00600:357:HTKFKDSXC:2:1333:6144:2895,A00600:357:HTKFKDSXC:2:1336:4182:14058,A00600:357:HTKFKDSXC:2:1443:30725:14497,A00600:357:HTKFKDSXC:2:1454:2591:24518,A00600:357:HTKFKDSXC:2:1506:22932:3975,A00600:357:HTKFKDSXC:3:2422:11514:17926,A00600:357:HTKFKDSXC:3:2458:23222:6324,A00600:357:HTKFKDSXC:3:2478:32208:11397,A00600:357:HTKFKDSXC:3:2532:22019:6183,A00600:357:HTKFKDSXC:3:2537:17481:26976,A00600:357:HTKFKDSXC:3:2537:18078:28917,A00600:357:HTKFKDSXC:2:1623:26069:25692,A00600:357:HTKFKDSXC:2:1644:12563:9721,A00600:357:HTKFKDSXC:2:2678:30183:3192,A00600:357:HTKFKDSXC:3:1135:19208:7576,A00600:357:HTKFKDSXC:3:1139:22290:35149,A00600:357:HTKFKDSXC:3:1566:22923:35806,A00600:357:HTKFKDSXC:3:1605:21486:34757,A00600:357:HTKFKDSXC:3:1609:24225:12508,A00600:357:HTKFKDSXC:3:1627:28899:31219,A00600:357:HTKFKDSXC:3:1652:19913:34256,A00600:357:HTKFKDSXC:3:1654:25274:32612,A00600:357:HTKFKDSXC:2:2254:20030:32080,A00600:357:HTKFKDSXC:2:2304:26892:9173,A00600:357:HTKFKDSXC:3:2240:24189:9251,A00600:357:HTKFKDSXC:3:2302:3649:19586,A00600:357:HTKFKDSXC:3:2311:21902:31688,A00600:357:HTKFKDSXC:3:2318:13051:36495,A00600:357:HTKFKDSXC:3:2332:32117:25207,A00600:357:HTKFKDSXC:3:2342:10863:6402,A00600:357:HTKFKDSXC:3:2342:10122:6746,A00600:357:HTKFKDSXC:3:2347:27977:14653,A00600:357:HTKFKDSXC:2:2608:1470:16971,A00600:357:HTKFKDSXC:3:2540:18855:19022,A00600:357:HTKFKDSXC:3:2544:22688:24377,A00600:357:HTKFKDSXC:3:2555:1561:23453,A00600:357:HTKFKDSXC:3:2566:19551:22764,A00600:357:HTKFKDSXC:3:2637:17526:25269,A00600:357:HTKFKDSXC:3:2650:16405:27868,A00600:357:HTKFKDSXC:3:2650:16152:28275,A00600:357:HTKFKDSXC:3:2669:30653:17597,A00600:357:HTKFKDSXC:2:2428:31087:36793,A00600:357:HTKFKDSXC:2:2446:12228:5729,A00600:357:HTKFKDSXC:3:1236:5023:2331,A00600:357:HTKFKDSXC:3:1246:7618:26897,A00600:357:HTKFKDSXC:3:1258:28673:35336,A00600:357:HTKFKDSXC:3:1264:1931:4930,A00600:357:HTKFKDSXC:3:1312:2663:35070,A00600:357:HTKFKDSXC:3:1331:26377:32643,A00600:357:HTKFKDSXC:3:1463:9118:14747,A00600:357:HTKFKDSXC:3:1510:24777:23797,A00600:357:HTKFKDSXC:3:2130:29107:13322,A00600:357:HTKFKDSXC:3:2165:4074:24111,A00600:357:HTKFKDSXC:2:1423:21495:18270,A00600:357:HTKFKDSXC:2:1463:2202:36589,A00600:357:HTKFKDSXC:2:1477:7184:7263,A00600:357:HTKFKDSXC:3:2412:31222:13667,A00600:357:HTKFKDSXC:3:2511:10077:34100,A00600:357:HTKFKDSXC:3:1113:4399:20603,A00600:357:HTKFKDSXC:2:2224:3875:10207,A00600:357:HTKFKDSXC:2:2356:5936:34601,A00600:357:HTKFKDSXC:3:1308:30843:5274,	4953249:4953344,4953429:4953500,4953599:4953694,	4953429:4953500,4953599:4953694,4953249:4953344,4953249:4953330,	264	Full	4953249-4953344,4953429-4953500,4953599-4953694,	71	71	CGTTATAACTTTACTCCACAAATAAGAAGATGTTGCTGCCGTAAATAGGGCGACTCCAAAAGCCATTTTGAAAAGTGTAACACTAAGCCAGAATGCCTGTTTTGTACCGAAACGTGTTGAAAAAGAATTGATACCAAATGCTTTATCTCCTTCCATGTCAGGTATGTCCTTGCACAATGATATACCTACAAAGTAGAGGCTCGTGAATGCAATTACAGAAATCAATGGTCTCCAAAAGATAGTCATCCTCTTGAACACAAAAGT	CIRI-visJ:stout_139:71/71	1	7	F1	LjG1.1_chr1:4953249-4953694_iso-F1	3	96,72,96	0,180,350	45	LotjaGi1g1v0035800.2	LjG1.1_chr1:4944508-4953248|LjG1.1_chr1:4953694-4957996	7.64129	41.8912	0.182603	LotjaGi1g1v0035800, MSTRG.450	LjG1.1_chr1	4944130	4972147	28018	-		GO:0016020, GO:0016021, GO:0016740, GO:0016765	Homogentisate phytyltransferase;interpro_id=IPR000537 (UbiA prenyltransferase family);gene_ontology_id=GO:0016020, GO:0016021, GO:0016740, GO:0016765;best_blast_hit_tair=AT2G18950.1 homogentisate phytyltransferase 1;best_blast_hit_sprot=sp|B9A1Q4|G4DT_SOYBN Glycinol 4-dimethylallyltransferase;best_blast_hit_trembl_plants=tr|I1MSP5|I1MSP5_SOYBN Uncharacterized protein LjG1.1_chr1 PGSB three_prime_UTR 4938798 4944129 . - . , Homogentisate phytyltransferase;interpro_id=N.A.;gene_ontology_id=GO:0016020, GO:0016021, GO:0016740, GO:0016765;best_blast_hit_tair=AT2G18950.1 homogentisate phytyltransferase 1;best_blast_hit_sprot=sp|B9A1Q4|G4DT_SOYBN Glycinol 4-dimethylallyltransferase;best_blast_hit_trembl_plants=tr|I1MSP5|I1MSP5_SOYBN Uncharacterized protein LjG1.1_chr1 PGSB exon 4938834 4940810 . - .	Homogentisate phytyltransferase; TAIR: AT2G18950.1 homogentisate phytyltransferase 1; Swiss-Prot: sp|B9A1Q4|G4DT_SOYBN Glycinol 4-dimethylallyltransferase; TrEMBL-Plants: tr|I1MSP5|I1MSP5_SOYBN Uncharacterized protein; Found in the gene: LotjaGi1g1v0035800	PF00078.32, PF01040.23, PF13966.11, RVT_1, UbiA, zf-RVT
LotjaGi1g1v0035800	LjG1.1_chr1:4965565-4966236	LjG1.1_chr1:4965565-4966236	S5N1	LotjaGi1g1v0035800	Homogentisate phytyltransferase;interpro_id=IPR000537 (UbiA prenyltransferase family);gene_ontology_id=GO:0016020, GO:0016021, GO:0016740, GO:0016765;best_blast_hit_tair=AT2G18950.1 homogentisate phytyltransferase 1;best_blast_hit_sprot=sp|B9A1Q4|G4DT_SOYBN Glycinol 4-dimethylallyltransferase;best_blast_hit_trembl_plants=tr|I1MSP5|I1MSP5_SOYBN Uncharacterized protein, Homogentisate phytyltransferase;interpro_id=N.A.;gene_ontology_id=GO:0016020, GO:0016021, GO:0016740, GO:0016765;best_blast_hit_tair=AT2G18950.1 homogentisate phytyltransferase 1;best_blast_hit_sprot=sp|B9A1Q4|G4DT_SOYBN Glycinol 4-dimethylallyltransferase;best_blast_hit_trembl_plants=tr|I1MSP5|I1MSP5_SOYBN Uncharacterized protein	circRNA,exon	-	LjG1.1_chr1	4965565	4966236	CIRI2,CIRI-full,CIRI-visJ,CLEAR	5	1_2_0	933	0.011	A00600:357:HTKFKDSXC:3:2425:26169:27837,A00600:357:HTKFKDSXC:3:1143:14136:26506,A00600:357:HTKFKDSXC:3:1537:30282:8688,A00600:357:HTKFKDSXC:2:2635:20790:19805,A00600:357:HTKFKDSXC:2:2636:26187:32189,	4965565:4965639,4965734:4965817,4965962:4966236,	4965565:4965639,4965971:4966236,	341	Full	4965565-4965639,4965971-4966236,	5	5	CTTGTCTATTTCAACATCAAACAATTGATTCACACCATTAACATAAATACTCATTGTTAGGTTAAGTACAAGAGCCATTGAGAACGGACGGGAGAACTTTTGGAATGCAACCAAGAAATTTTTGACAGAGTGCAAAACAGTTTTAGGATCACAAGCATTAGGTTCAGATTCAAAAGATGGTTCAGATGATGCTTTGACAATATATTTTCTGTTGCATTTTTTATTTGGAGAATCTCCTTCAATGCATTTGTAATGATTGTTCAAACTTGGCTCACCAAACTGCAAATTATATTTATTTTGAACTTTTCTTTTTTGCTGTGAAGCTTTTGGTGCATAAGAAC	CIRI-visJ:stout_783:5/5	4	7	F4	LjG1.1_chr1:4965565-4966236_iso-F4	3	75,84,275	0,169,397	6	LotjaGi1g1v0035800.2	LjG1.1_chr1:4961227-4965564|LjG1.1_chr1:4966236-4971238	0.944922	44.5373	0.0214361	LotjaGi1g1v0035800, MSTRG.450	LjG1.1_chr1	4944130	4972147	28018	-		GO:0016020, GO:0016021, GO:0016740, GO:0016765	Homogentisate phytyltransferase;interpro_id=IPR000537 (UbiA prenyltransferase family);gene_ontology_id=GO:0016020, GO:0016021, GO:0016740, GO:0016765;best_blast_hit_tair=AT2G18950.1 homogentisate phytyltransferase 1;best_blast_hit_sprot=sp|B9A1Q4|G4DT_SOYBN Glycinol 4-dimethylallyltransferase;best_blast_hit_trembl_plants=tr|I1MSP5|I1MSP5_SOYBN Uncharacterized protein LjG1.1_chr1 PGSB three_prime_UTR 4938798 4944129 . - . , Homogentisate phytyltransferase;interpro_id=N.A.;gene_ontology_id=GO:0016020, GO:0016021, GO:0016740, GO:0016765;best_blast_hit_tair=AT2G18950.1 homogentisate phytyltransferase 1;best_blast_hit_sprot=sp|B9A1Q4|G4DT_SOYBN Glycinol 4-dimethylallyltransferase;best_blast_hit_trembl_plants=tr|I1MSP5|I1MSP5_SOYBN Uncharacterized protein LjG1.1_chr1 PGSB exon 4938834 4940810 . - .	Homogentisate phytyltransferase; TAIR: AT2G18950.1 homogentisate phytyltransferase 1; Swiss-Prot: sp|B9A1Q4|G4DT_SOYBN Glycinol 4-dimethylallyltransferase; TrEMBL-Plants: tr|I1MSP5|I1MSP5_SOYBN Uncharacterized protein; Found in the gene: LotjaGi1g1v0035800	PF00078.32, PF01040.23, PF13966.11, RVT_1, UbiA, zf-RVT
LotjaGi1g1v0035800	LjG1.1_chr1:4953249-4961047	LjG1.1_chr1:4953249-4961047	G5N2	LotjaGi1g1v0035800	Homogentisate phytyltransferase;interpro_id=IPR000537 (UbiA prenyltransferase family);gene_ontology_id=GO:0016020, GO:0016021, GO:0016740, GO:0016765;best_blast_hit_tair=AT2G18950.1 homogentisate phytyltransferase 1;best_blast_hit_sprot=sp|B9A1Q4|G4DT_SOYBN Glycinol 4-dimethylallyltransferase;best_blast_hit_trembl_plants=tr|I1MSP5|I1MSP5_SOYBN Uncharacterized protein, Homogentisate phytyltransferase;interpro_id=N.A.;gene_ontology_id=GO:0016020, GO:0016021, GO:0016740, GO:0016765;best_blast_hit_tair=AT2G18950.1 homogentisate phytyltransferase 1;best_blast_hit_sprot=sp|B9A1Q4|G4DT_SOYBN Glycinol 4-dimethylallyltransferase;best_blast_hit_trembl_plants=tr|I1MSP5|I1MSP5_SOYBN Uncharacterized protein	circRNA	-	LjG1.1_chr1	4953249	4961047	CLEAR																			5	96,72,96,102,90	0,180,350,4748,7709	1	LotjaGi1g1v0035800.2	LjG1.1_chr1:4944508-4953248|LjG1.1_chr1:4961047-4961143	0.224556	64.0657	0.0036606	LotjaGi1g1v0035800, MSTRG.450	LjG1.1_chr1	4944130	4972147	28018	-		GO:0016020, GO:0016021, GO:0016740, GO:0016765	Homogentisate phytyltransferase;interpro_id=IPR000537 (UbiA prenyltransferase family);gene_ontology_id=GO:0016020, GO:0016021, GO:0016740, GO:0016765;best_blast_hit_tair=AT2G18950.1 homogentisate phytyltransferase 1;best_blast_hit_sprot=sp|B9A1Q4|G4DT_SOYBN Glycinol 4-dimethylallyltransferase;best_blast_hit_trembl_plants=tr|I1MSP5|I1MSP5_SOYBN Uncharacterized protein LjG1.1_chr1 PGSB three_prime_UTR 4938798 4944129 . - . , Homogentisate phytyltransferase;interpro_id=N.A.;gene_ontology_id=GO:0016020, GO:0016021, GO:0016740, GO:0016765;best_blast_hit_tair=AT2G18950.1 homogentisate phytyltransferase 1;best_blast_hit_sprot=sp|B9A1Q4|G4DT_SOYBN Glycinol 4-dimethylallyltransferase;best_blast_hit_trembl_plants=tr|I1MSP5|I1MSP5_SOYBN Uncharacterized protein LjG1.1_chr1 PGSB exon 4938834 4940810 . - .	Homogentisate phytyltransferase; TAIR: AT2G18950.1 homogentisate phytyltransferase 1; Swiss-Prot: sp|B9A1Q4|G4DT_SOYBN Glycinol 4-dimethylallyltransferase; TrEMBL-Plants: tr|I1MSP5|I1MSP5_SOYBN Uncharacterized protein; Found in the gene: LotjaGi1g1v0035800	PF00078.32, PF01040.23, PF13966.11, RVT_1, UbiA, zf-RVT
LotjaGi1g1v0035800	LjG1.1_chr1:4965565-4966236	LjG1.1_chr1:4965565-4966236	G5N4	LotjaGi1g1v0035800	Homogentisate phytyltransferase;interpro_id=IPR000537 (UbiA prenyltransferase family);gene_ontology_id=GO:0016020, GO:0016021, GO:0016740, GO:0016765;best_blast_hit_tair=AT2G18950.1 homogentisate phytyltransferase 1;best_blast_hit_sprot=sp|B9A1Q4|G4DT_SOYBN Glycinol 4-dimethylallyltransferase;best_blast_hit_trembl_plants=tr|I1MSP5|I1MSP5_SOYBN Uncharacterized protein, Homogentisate phytyltransferase;interpro_id=N.A.;gene_ontology_id=GO:0016020, GO:0016021, GO:0016740, GO:0016765;best_blast_hit_tair=AT2G18950.1 homogentisate phytyltransferase 1;best_blast_hit_sprot=sp|B9A1Q4|G4DT_SOYBN Glycinol 4-dimethylallyltransferase;best_blast_hit_trembl_plants=tr|I1MSP5|I1MSP5_SOYBN Uncharacterized protein	exon	-	LjG1.1_chr1	4965565	4966236	CIRI2,CIRI-full,CIRI-visJ,CIRI-visS	4	0_3_2	1266	0.006	A00600:357:HTKFKDSXC:3:2452:31602:1579,A00600:357:HTKFKDSXC:3:2527:18665:29590,A00600:357:HTKFKDSXC:2:1459:29215:6715,A00600:357:HTKFKDSXC:2:2167:14452:32690,	4965565:4965639,4965734:4965817,4965962:4966236,	4965565:4965639,4965734:4965817,4965962:4966236,	434	Full	4965565-4965639,4965734-4965817,4965962-4966236,	4	4	CTTGTCTATTTCAACATCAAACAATTGATTCACACCATTAACATAAATACTCATTGTTAGGTTAAGTACAAGAGCCTTCAACACATTTGTAAAAAATAATGGAGATATGTCTGATAATTTCTCCACTGTAAGGAGAGATGTAGCAATTATGTTTGAGATAATGCCAACCATTGAGAACGGACGGGAGAACTTTTGGAATGCAACCAAGAAATTTTTGACAGAGTGCAAAACAGTTTTAGGATCACAAGCATTAGGTTCAGATTCAAAAGATGGTTCAGATGATGCTTTGACAATATATTTTCTGTTGCATTTTTTATTTGGAGAATCTCCTTCAATGCATTTGTAATGATTGTTCAAACTTGGCTCACCAAACTGCAAATTATATTTATTTTGAACTTTTCTTTTTTGCTGTGAAGCTTTTGGTGCATAAGAAC	CIRI-visJ:stout_323:4/4,CIRI-visS:stout_1388:4/4	1	7	F1	LjG1.1_chr1:4965565-4966236_iso-F1										LotjaGi1g1v0035800, MSTRG.450	LjG1.1_chr1	4944130	4972147	28018	-		GO:0016020, GO:0016021, GO:0016740, GO:0016765	Homogentisate phytyltransferase;interpro_id=IPR000537 (UbiA prenyltransferase family);gene_ontology_id=GO:0016020, GO:0016021, GO:0016740, GO:0016765;best_blast_hit_tair=AT2G18950.1 homogentisate phytyltransferase 1;best_blast_hit_sprot=sp|B9A1Q4|G4DT_SOYBN Glycinol 4-dimethylallyltransferase;best_blast_hit_trembl_plants=tr|I1MSP5|I1MSP5_SOYBN Uncharacterized protein LjG1.1_chr1 PGSB three_prime_UTR 4938798 4944129 . - . , Homogentisate phytyltransferase;interpro_id=N.A.;gene_ontology_id=GO:0016020, GO:0016021, GO:0016740, GO:0016765;best_blast_hit_tair=AT2G18950.1 homogentisate phytyltransferase 1;best_blast_hit_sprot=sp|B9A1Q4|G4DT_SOYBN Glycinol 4-dimethylallyltransferase;best_blast_hit_trembl_plants=tr|I1MSP5|I1MSP5_SOYBN Uncharacterized protein LjG1.1_chr1 PGSB exon 4938834 4940810 . - .	Homogentisate phytyltransferase; TAIR: AT2G18950.1 homogentisate phytyltransferase 1; Swiss-Prot: sp|B9A1Q4|G4DT_SOYBN Glycinol 4-dimethylallyltransferase; TrEMBL-Plants: tr|I1MSP5|I1MSP5_SOYBN Uncharacterized protein; Found in the gene: LotjaGi1g1v0035800	PF00078.32, PF01040.23, PF13966.11, RVT_1, UbiA, zf-RVT
LotjaGi1g1v0035800	LjG1.1_chr1:4953249-4961047	LjG1.1_chr1:4953249-4961047	G5R5	LotjaGi1g1v0035800	Homogentisate phytyltransferase;interpro_id=IPR000537 (UbiA prenyltransferase family);gene_ontology_id=GO:0016020, GO:0016021, GO:0016740, GO:0016765;best_blast_hit_tair=AT2G18950.1 homogentisate phytyltransferase 1;best_blast_hit_sprot=sp|B9A1Q4|G4DT_SOYBN Glycinol 4-dimethylallyltransferase;best_blast_hit_trembl_plants=tr|I1MSP5|I1MSP5_SOYBN Uncharacterized protein, Homogentisate phytyltransferase;interpro_id=N.A.;gene_ontology_id=GO:0016020, GO:0016021, GO:0016740, GO:0016765;best_blast_hit_tair=AT2G18950.1 homogentisate phytyltransferase 1;best_blast_hit_sprot=sp|B9A1Q4|G4DT_SOYBN Glycinol 4-dimethylallyltransferase;best_blast_hit_trembl_plants=tr|I1MSP5|I1MSP5_SOYBN Uncharacterized protein	exon	-	LjG1.1_chr1	4953249	4961047	CIRI2,CIRI-full,CIRI-visJ	2	2_0_2	1035	0.004	A00600:357:HTKFKDSXC:3:1205:7690:19695,A00600:357:HTKFKDSXC:3:1626:13006:10551,	4953249:4953344,4953429:4953500,4953599:4953694,4957997:4958098,4960958:4961047,	4960958:4961047,4957997:4958098,	199	Break	4953249-4953254,0-0,4957997-4958098,4960958-4961047,	2	2		CIRI-visJ:stout_698:2/2	2	3	B2	LjG1.1_chr1:4953249-4961047_iso-B2										LotjaGi1g1v0035800, MSTRG.450	LjG1.1_chr1	4944130	4972147	28018	-		GO:0016020, GO:0016021, GO:0016740, GO:0016765	Homogentisate phytyltransferase;interpro_id=IPR000537 (UbiA prenyltransferase family);gene_ontology_id=GO:0016020, GO:0016021, GO:0016740, GO:0016765;best_blast_hit_tair=AT2G18950.1 homogentisate phytyltransferase 1;best_blast_hit_sprot=sp|B9A1Q4|G4DT_SOYBN Glycinol 4-dimethylallyltransferase;best_blast_hit_trembl_plants=tr|I1MSP5|I1MSP5_SOYBN Uncharacterized protein LjG1.1_chr1 PGSB three_prime_UTR 4938798 4944129 . - . , Homogentisate phytyltransferase;interpro_id=N.A.;gene_ontology_id=GO:0016020, GO:0016021, GO:0016740, GO:0016765;best_blast_hit_tair=AT2G18950.1 homogentisate phytyltransferase 1;best_blast_hit_sprot=sp|B9A1Q4|G4DT_SOYBN Glycinol 4-dimethylallyltransferase;best_blast_hit_trembl_plants=tr|I1MSP5|I1MSP5_SOYBN Uncharacterized protein LjG1.1_chr1 PGSB exon 4938834 4940810 . - .	Homogentisate phytyltransferase; TAIR: AT2G18950.1 homogentisate phytyltransferase 1; Swiss-Prot: sp|B9A1Q4|G4DT_SOYBN Glycinol 4-dimethylallyltransferase; TrEMBL-Plants: tr|I1MSP5|I1MSP5_SOYBN Uncharacterized protein; Found in the gene: LotjaGi1g1v0035800	PF00078.32, PF01040.23, PF13966.11, RVT_1, UbiA, zf-RVT
LotjaGi1g1v0035800	LjG1.1_chr1:4953249-4961227	LjG1.1_chr1:4953249-4961227	S5N1	LotjaGi1g1v0035800	Homogentisate phytyltransferase;interpro_id=IPR000537 (UbiA prenyltransferase family);gene_ontology_id=GO:0016020, GO:0016021, GO:0016740, GO:0016765;best_blast_hit_tair=AT2G18950.1 homogentisate phytyltransferase 1;best_blast_hit_sprot=sp|B9A1Q4|G4DT_SOYBN Glycinol 4-dimethylallyltransferase;best_blast_hit_trembl_plants=tr|I1MSP5|I1MSP5_SOYBN Uncharacterized protein, Homogentisate phytyltransferase;interpro_id=N.A.;gene_ontology_id=GO:0016020, GO:0016021, GO:0016740, GO:0016765;best_blast_hit_tair=AT2G18950.1 homogentisate phytyltransferase 1;best_blast_hit_sprot=sp|B9A1Q4|G4DT_SOYBN Glycinol 4-dimethylallyltransferase;best_blast_hit_trembl_plants=tr|I1MSP5|I1MSP5_SOYBN Uncharacterized protein	exon	-	LjG1.1_chr1	4953249	4961227	CIRI2,CIRI-full,CIRI-visJ,CIRI-visS	6	3_0_4	427	0.027	A00600:357:HTKFKDSXC:3:2529:23393:25034,A00600:357:HTKFKDSXC:2:1520:5122:3443,A00600:357:HTKFKDSXC:2:1520:5213:4069,A00600:357:HTKFKDSXC:3:1347:9091:16360,A00600:357:HTKFKDSXC:2:2373:21459:18239,A00600:357:HTKFKDSXC:2:1231:5918:28682,	4953249:4953344,4953429:4953500,4953599:4953694,4957997:4958098,4960958:4961047,4961144:4961227,	4961176:4961227,4953429:4953500,4961144:4961227,4960958:4961047,4953249:4953344,4953599:4953694,4957997:4958098,	540	Full	4953249-4953344,4953429-4953500,4953599-4953694,4957997-4958098,4960958-4961047,4961144-4961227,	1	6	CGTTATAACTTTACTCCACAAATAAGAAGATGTTGCTGCCGTAAATAGGGCGACTCCAAAAGCCATTTTGAAAAGTGTAACACTAAGCCAGAATGCCTGTTTTGTACCGAAACGTGTTGAAAAAGAATTGATACCAAATGCTTTATCTCCTTCCATGTCAGGTATGTCCTTGCACAATGATATACCTACAAAGTAGAGGCTCGTGAATGCAATTACAGAAATCAATGGTCTCCAAAAGATAGTCATCCTCTTGAACACAAAAGTCTGGAAATGAATGAAAATTGTGATTGGAAGTATAAAAGCACTAAGAGAAACGAGGCACATTGCTGCGAGCACTGGATGTCTCTTCCATCTTAACAGGGGCACATTGGCTGAATAAACAAAGCCCACTATAGATTGTGCTAGAACACCCCAAATGAATGACCAAGAACCTATAATCCAGGCAAGCCAAAAACTCATAATTAAAAATAATGCAACAATAATGACACCAGTTGTATATGATAATTCTCCAGATGCCAATGGAAGATATGGCTTGTTTAT	CIRI-visJ:stout_1004:1/6,CIRI-visS:stout_855:1/6	1	8	F1	LjG1.1_chr1:4953249-4961227_iso-F1										LotjaGi1g1v0035800, MSTRG.450	LjG1.1_chr1	4944130	4972147	28018	-		GO:0016020, GO:0016021, GO:0016740, GO:0016765	Homogentisate phytyltransferase;interpro_id=IPR000537 (UbiA prenyltransferase family);gene_ontology_id=GO:0016020, GO:0016021, GO:0016740, GO:0016765;best_blast_hit_tair=AT2G18950.1 homogentisate phytyltransferase 1;best_blast_hit_sprot=sp|B9A1Q4|G4DT_SOYBN Glycinol 4-dimethylallyltransferase;best_blast_hit_trembl_plants=tr|I1MSP5|I1MSP5_SOYBN Uncharacterized protein LjG1.1_chr1 PGSB three_prime_UTR 4938798 4944129 . - . , Homogentisate phytyltransferase;interpro_id=N.A.;gene_ontology_id=GO:0016020, GO:0016021, GO:0016740, GO:0016765;best_blast_hit_tair=AT2G18950.1 homogentisate phytyltransferase 1;best_blast_hit_sprot=sp|B9A1Q4|G4DT_SOYBN Glycinol 4-dimethylallyltransferase;best_blast_hit_trembl_plants=tr|I1MSP5|I1MSP5_SOYBN Uncharacterized protein LjG1.1_chr1 PGSB exon 4938834 4940810 . - .	Homogentisate phytyltransferase; TAIR: AT2G18950.1 homogentisate phytyltransferase 1; Swiss-Prot: sp|B9A1Q4|G4DT_SOYBN Glycinol 4-dimethylallyltransferase; TrEMBL-Plants: tr|I1MSP5|I1MSP5_SOYBN Uncharacterized protein; Found in the gene: LotjaGi1g1v0035800	PF00078.32, PF01040.23, PF13966.11, RVT_1, UbiA, zf-RVT
LotjaGi1g1v0035800	LjG1.1_chr1:4953249-4953500	LjG1.1_chr1:4953249-4953500	C5R1	LotjaGi1g1v0035800	Homogentisate phytyltransferase;interpro_id=IPR000537 (UbiA prenyltransferase family);gene_ontology_id=GO:0016020, GO:0016021, GO:0016740, GO:0016765;best_blast_hit_tair=AT2G18950.1 homogentisate phytyltransferase 1;best_blast_hit_sprot=sp|B9A1Q4|G4DT_SOYBN Glycinol 4-dimethylallyltransferase;best_blast_hit_trembl_plants=tr|I1MSP5|I1MSP5_SOYBN Uncharacterized protein, Homogentisate phytyltransferase;interpro_id=N.A.;gene_ontology_id=GO:0016020, GO:0016021, GO:0016740, GO:0016765;best_blast_hit_tair=AT2G18950.1 homogentisate phytyltransferase 1;best_blast_hit_sprot=sp|B9A1Q4|G4DT_SOYBN Glycinol 4-dimethylallyltransferase;best_blast_hit_trembl_plants=tr|I1MSP5|I1MSP5_SOYBN Uncharacterized protein			LjG1.1_chr1	4953249	4953500	CIRI-full,CIRI-visS						4953249:4953344,4953429:4953500,4953249:4953344,4953429:4953500,	4953249:4953344,4953429:4953500,	168	Full	4953249-4953344,4953429-4953500,	1	1	CGTTATAACTTTACTCCACAAATAAGAAGATGTTGCTGCCGTAAATAGGGCGACTCCAAAAGCCATTTTGAAAAGTGTAACACTAAGCCAGAATGCCTGTTTTGTACCGAAACGTGTTGAAAAAGAATTGATACCAAATGCTTTATCTCCTTCCATGTCAGGTATGTC	CIRI-visS:stout_500:1/1	1	1	F1	LjG1.1_chr1:4953249-4953500_iso-F1										LotjaGi1g1v0035800, MSTRG.450	LjG1.1_chr1	4944130	4972147	28018	-		GO:0016020, GO:0016021, GO:0016740, GO:0016765	Homogentisate phytyltransferase;interpro_id=IPR000537 (UbiA prenyltransferase family);gene_ontology_id=GO:0016020, GO:0016021, GO:0016740, GO:0016765;best_blast_hit_tair=AT2G18950.1 homogentisate phytyltransferase 1;best_blast_hit_sprot=sp|B9A1Q4|G4DT_SOYBN Glycinol 4-dimethylallyltransferase;best_blast_hit_trembl_plants=tr|I1MSP5|I1MSP5_SOYBN Uncharacterized protein LjG1.1_chr1 PGSB three_prime_UTR 4938798 4944129 . - . , Homogentisate phytyltransferase;interpro_id=N.A.;gene_ontology_id=GO:0016020, GO:0016021, GO:0016740, GO:0016765;best_blast_hit_tair=AT2G18950.1 homogentisate phytyltransferase 1;best_blast_hit_sprot=sp|B9A1Q4|G4DT_SOYBN Glycinol 4-dimethylallyltransferase;best_blast_hit_trembl_plants=tr|I1MSP5|I1MSP5_SOYBN Uncharacterized protein LjG1.1_chr1 PGSB exon 4938834 4940810 . - .	Homogentisate phytyltransferase; TAIR: AT2G18950.1 homogentisate phytyltransferase 1; Swiss-Prot: sp|B9A1Q4|G4DT_SOYBN Glycinol 4-dimethylallyltransferase; TrEMBL-Plants: tr|I1MSP5|I1MSP5_SOYBN Uncharacterized protein; Found in the gene: LotjaGi1g1v0035800	PF00078.32, PF01040.23, PF13966.11, RVT_1, UbiA, zf-RVT
LotjaGi1g1v0035800	LjG1.1_chr1:4965565-4966236	LjG1.1_chr1:4965565-4966236	G3N1	LotjaGi1g1v0035800	Homogentisate phytyltransferase;interpro_id=IPR000537 (UbiA prenyltransferase family);gene_ontology_id=GO:0016020, GO:0016021, GO:0016740, GO:0016765;best_blast_hit_tair=AT2G18950.1 homogentisate phytyltransferase 1;best_blast_hit_sprot=sp|B9A1Q4|G4DT_SOYBN Glycinol 4-dimethylallyltransferase;best_blast_hit_trembl_plants=tr|I1MSP5|I1MSP5_SOYBN Uncharacterized protein, Homogentisate phytyltransferase;interpro_id=N.A.;gene_ontology_id=GO:0016020, GO:0016021, GO:0016740, GO:0016765;best_blast_hit_tair=AT2G18950.1 homogentisate phytyltransferase 1;best_blast_hit_sprot=sp|B9A1Q4|G4DT_SOYBN Glycinol 4-dimethylallyltransferase;best_blast_hit_trembl_plants=tr|I1MSP5|I1MSP5_SOYBN Uncharacterized protein	circRNA	-	LjG1.1_chr1	4965565	4966236	CLEAR																			3	75,84,275	0,169,397	1	LotjaGi1g1v0035800.2	LjG1.1_chr1:4961227-4965564|LjG1.1_chr1:4966236-4971238	0.150853	31.3323	0.00513216	LotjaGi1g1v0035800, MSTRG.450	LjG1.1_chr1	4944130	4972147	28018	-		GO:0016020, GO:0016021, GO:0016740, GO:0016765	Homogentisate phytyltransferase;interpro_id=IPR000537 (UbiA prenyltransferase family);gene_ontology_id=GO:0016020, GO:0016021, GO:0016740, GO:0016765;best_blast_hit_tair=AT2G18950.1 homogentisate phytyltransferase 1;best_blast_hit_sprot=sp|B9A1Q4|G4DT_SOYBN Glycinol 4-dimethylallyltransferase;best_blast_hit_trembl_plants=tr|I1MSP5|I1MSP5_SOYBN Uncharacterized protein LjG1.1_chr1 PGSB three_prime_UTR 4938798 4944129 . - . , Homogentisate phytyltransferase;interpro_id=N.A.;gene_ontology_id=GO:0016020, GO:0016021, GO:0016740, GO:0016765;best_blast_hit_tair=AT2G18950.1 homogentisate phytyltransferase 1;best_blast_hit_sprot=sp|B9A1Q4|G4DT_SOYBN Glycinol 4-dimethylallyltransferase;best_blast_hit_trembl_plants=tr|I1MSP5|I1MSP5_SOYBN Uncharacterized protein LjG1.1_chr1 PGSB exon 4938834 4940810 . - .	Homogentisate phytyltransferase; TAIR: AT2G18950.1 homogentisate phytyltransferase 1; Swiss-Prot: sp|B9A1Q4|G4DT_SOYBN Glycinol 4-dimethylallyltransferase; TrEMBL-Plants: tr|I1MSP5|I1MSP5_SOYBN Uncharacterized protein; Found in the gene: LotjaGi1g1v0035800	PF00078.32, PF01040.23, PF13966.11, RVT_1, UbiA, zf-RVT
LotjaGi1g1v0035800	LjG1.1_chr1:4953249-4953500	LjG1.1_chr1:4953249-4953500	S5N4	LotjaGi1g1v0035800	Homogentisate phytyltransferase;interpro_id=IPR000537 (UbiA prenyltransferase family);gene_ontology_id=GO:0016020, GO:0016021, GO:0016740, GO:0016765;best_blast_hit_tair=AT2G18950.1 homogentisate phytyltransferase 1;best_blast_hit_sprot=sp|B9A1Q4|G4DT_SOYBN Glycinol 4-dimethylallyltransferase;best_blast_hit_trembl_plants=tr|I1MSP5|I1MSP5_SOYBN Uncharacterized protein, Homogentisate phytyltransferase;interpro_id=N.A.;gene_ontology_id=GO:0016020, GO:0016021, GO:0016740, GO:0016765;best_blast_hit_tair=AT2G18950.1 homogentisate phytyltransferase 1;best_blast_hit_sprot=sp|B9A1Q4|G4DT_SOYBN Glycinol 4-dimethylallyltransferase;best_blast_hit_trembl_plants=tr|I1MSP5|I1MSP5_SOYBN Uncharacterized protein	circRNA	-	LjG1.1_chr1	4953249	4953500	CIRI-full,CIRI-visS,CLEAR						4953249:4953344,4953429:4953500,4953249:4953344,4953429:4953500,	4953249:4953344,4953429:4953500,	168	Full	4953249-4953344,4953429-4953500,	1	1	CGTTATAACTTTACTCCACAAATAAGAAGATGTTGCTGCCGTAAATAGGGCGACTCCAAAAGCCATTTTGAAAAGTGTAACACTAAGCCAGAATGCCTGTTTTGTACCGAAACGTGTTGAAAAAGAATTGATACCAAATGCTTTATCTCCTTCCATGTCAGGTATGTC	CIRI-visS:stout_534:1/1	1	1	F1	LjG1.1_chr1:4953249-4953500_iso-F1	2	96,72	0,180	2	LotjaGi1g1v0035800.2	LjG1.1_chr1:4944508-4953248|LjG1.1_chr1:4953500-4953598	0.287643	79.8496	0.00372707	LotjaGi1g1v0035800, MSTRG.450	LjG1.1_chr1	4944130	4972147	28018	-		GO:0016020, GO:0016021, GO:0016740, GO:0016765	Homogentisate phytyltransferase;interpro_id=IPR000537 (UbiA prenyltransferase family);gene_ontology_id=GO:0016020, GO:0016021, GO:0016740, GO:0016765;best_blast_hit_tair=AT2G18950.1 homogentisate phytyltransferase 1;best_blast_hit_sprot=sp|B9A1Q4|G4DT_SOYBN Glycinol 4-dimethylallyltransferase;best_blast_hit_trembl_plants=tr|I1MSP5|I1MSP5_SOYBN Uncharacterized protein LjG1.1_chr1 PGSB three_prime_UTR 4938798 4944129 . - . , Homogentisate phytyltransferase;interpro_id=N.A.;gene_ontology_id=GO:0016020, GO:0016021, GO:0016740, GO:0016765;best_blast_hit_tair=AT2G18950.1 homogentisate phytyltransferase 1;best_blast_hit_sprot=sp|B9A1Q4|G4DT_SOYBN Glycinol 4-dimethylallyltransferase;best_blast_hit_trembl_plants=tr|I1MSP5|I1MSP5_SOYBN Uncharacterized protein LjG1.1_chr1 PGSB exon 4938834 4940810 . - .	Homogentisate phytyltransferase; TAIR: AT2G18950.1 homogentisate phytyltransferase 1; Swiss-Prot: sp|B9A1Q4|G4DT_SOYBN Glycinol 4-dimethylallyltransferase; TrEMBL-Plants: tr|I1MSP5|I1MSP5_SOYBN Uncharacterized protein; Found in the gene: LotjaGi1g1v0035800	PF00078.32, PF01040.23, PF13966.11, RVT_1, UbiA, zf-RVT
LotjaGi1g1v0035800	LjG1.1_chr1:4953249-4958098	LjG1.1_chr1:4953249-4958098	C3R3	LotjaGi1g1v0035800	Homogentisate phytyltransferase;interpro_id=IPR000537 (UbiA prenyltransferase family);gene_ontology_id=GO:0016020, GO:0016021, GO:0016740, GO:0016765;best_blast_hit_tair=AT2G18950.1 homogentisate phytyltransferase 1;best_blast_hit_sprot=sp|B9A1Q4|G4DT_SOYBN Glycinol 4-dimethylallyltransferase;best_blast_hit_trembl_plants=tr|I1MSP5|I1MSP5_SOYBN Uncharacterized protein, Homogentisate phytyltransferase;interpro_id=N.A.;gene_ontology_id=GO:0016020, GO:0016021, GO:0016740, GO:0016765;best_blast_hit_tair=AT2G18950.1 homogentisate phytyltransferase 1;best_blast_hit_sprot=sp|B9A1Q4|G4DT_SOYBN Glycinol 4-dimethylallyltransferase;best_blast_hit_trembl_plants=tr|I1MSP5|I1MSP5_SOYBN Uncharacterized protein	exon	-	LjG1.1_chr1	4953249	4958098	CIRI2,CIRI-full,CIRI-visJ	2	0_1_2	236	0.017	A00600:357:HTKFKDSXC:2:2163:15799:30170,A00600:357:HTKFKDSXC:2:2504:21206:30577,	4953249:4953344,4953429:4953500,4953599:4953694,4957997:4958098,	4953429:4953500,4953599:4953694,4953249:4953344,4957997:4958098,	366	Full	4953249-4953344,4953429-4953500,4953599-4953694,4957997-4958098,	2	2	CGTTATAACTTTACTCCACAAATAAGAAGATGTTGCTGCCGTAAATAGGGCGACTCCAAAAGCCATTTTGAAAAGTGTAACACTAAGCCAGAATGCCTGTTTTGTACCGAAACGTGTTGAAAAAGAATTGATACCAAATGCTTTATCTCCTTCCATGTCAGGTATGTCCTTGCACAATGATATACCTACAAAGTAGAGGCTCGTGAATGCAATTACAGAAATCAATGGTCTCCAAAAGATAGTCATCCTCTTGAACACAAAAGTCTGGAAATGAATGAAAATTGTGATTGGAAGTATAAAAGCACTAAGAGAAACGAGGCACATTGCTGCGAGCACTGGATGTCTCTTCCATCTTAACAGGGGCAC	CIRI-visJ:stout_197:2/2	1	4	F1	LjG1.1_chr1:4953249-4958098_iso-F1										LotjaGi1g1v0035800, MSTRG.450	LjG1.1_chr1	4944130	4972147	28018	-		GO:0016020, GO:0016021, GO:0016740, GO:0016765	Homogentisate phytyltransferase;interpro_id=IPR000537 (UbiA prenyltransferase family);gene_ontology_id=GO:0016020, GO:0016021, GO:0016740, GO:0016765;best_blast_hit_tair=AT2G18950.1 homogentisate phytyltransferase 1;best_blast_hit_sprot=sp|B9A1Q4|G4DT_SOYBN Glycinol 4-dimethylallyltransferase;best_blast_hit_trembl_plants=tr|I1MSP5|I1MSP5_SOYBN Uncharacterized protein LjG1.1_chr1 PGSB three_prime_UTR 4938798 4944129 . - . , Homogentisate phytyltransferase;interpro_id=N.A.;gene_ontology_id=GO:0016020, GO:0016021, GO:0016740, GO:0016765;best_blast_hit_tair=AT2G18950.1 homogentisate phytyltransferase 1;best_blast_hit_sprot=sp|B9A1Q4|G4DT_SOYBN Glycinol 4-dimethylallyltransferase;best_blast_hit_trembl_plants=tr|I1MSP5|I1MSP5_SOYBN Uncharacterized protein LjG1.1_chr1 PGSB exon 4938834 4940810 . - .	Homogentisate phytyltransferase; TAIR: AT2G18950.1 homogentisate phytyltransferase 1; Swiss-Prot: sp|B9A1Q4|G4DT_SOYBN Glycinol 4-dimethylallyltransferase; TrEMBL-Plants: tr|I1MSP5|I1MSP5_SOYBN Uncharacterized protein; Found in the gene: LotjaGi1g1v0035800	PF00078.32, PF01040.23, PF13966.11, RVT_1, UbiA, zf-RVT
LotjaGi1g1v0035800	LjG1.1_chr1:4953249-4953694	LjG1.1_chr1:4953249-4953694	G5N2	LotjaGi1g1v0035800	Homogentisate phytyltransferase;interpro_id=IPR000537 (UbiA prenyltransferase family);gene_ontology_id=GO:0016020, GO:0016021, GO:0016740, GO:0016765;best_blast_hit_tair=AT2G18950.1 homogentisate phytyltransferase 1;best_blast_hit_sprot=sp|B9A1Q4|G4DT_SOYBN Glycinol 4-dimethylallyltransferase;best_blast_hit_trembl_plants=tr|I1MSP5|I1MSP5_SOYBN Uncharacterized protein, Homogentisate phytyltransferase;interpro_id=N.A.;gene_ontology_id=GO:0016020, GO:0016021, GO:0016740, GO:0016765;best_blast_hit_tair=AT2G18950.1 homogentisate phytyltransferase 1;best_blast_hit_sprot=sp|B9A1Q4|G4DT_SOYBN Glycinol 4-dimethylallyltransferase;best_blast_hit_trembl_plants=tr|I1MSP5|I1MSP5_SOYBN Uncharacterized protein	circRNA,exon	-	LjG1.1_chr1	4953249	4953694	CIRI2,CIRI-full,CIRI-visJ,CLEAR	80	24_23_26	571	0.219	A00600:357:HTKFKDSXC:2:1303:2582:3176,A00600:357:HTKFKDSXC:2:1562:16143:36589,A00600:357:HTKFKDSXC:2:1610:17047:21402,A00600:357:HTKFKDSXC:2:1620:22128:33270,A00600:357:HTKFKDSXC:2:1622:17517:1485,A00600:357:HTKFKDSXC:2:1648:13494:32095,A00600:357:HTKFKDSXC:2:1648:13223:32471,A00600:357:HTKFKDSXC:2:1656:18692:16454,A00600:357:HTKFKDSXC:3:2252:18521:11052,A00600:357:HTKFKDSXC:3:2263:16116:16376,A00600:357:HTKFKDSXC:3:2265:2284:34350,A00600:357:HTKFKDSXC:3:2266:1687:25864,A00600:357:HTKFKDSXC:3:1408:21965:10254,A00600:357:HTKFKDSXC:3:1424:30147:4382,A00600:357:HTKFKDSXC:3:1443:5873:24408,A00600:357:HTKFKDSXC:3:1445:24596:23015,A00600:357:HTKFKDSXC:3:1464:26196:26819,A00600:357:HTKFKDSXC:3:1515:28592:30592,A00600:357:HTKFKDSXC:3:1526:28402:5713,A00600:357:HTKFKDSXC:3:1665:9706:15702,A00600:357:HTKFKDSXC:3:2124:22480:18693,A00600:357:HTKFKDSXC:3:2168:2284:21136,A00600:357:HTKFKDSXC:2:2304:18629:29277,A00600:357:HTKFKDSXC:2:2315:31891:2644,A00600:357:HTKFKDSXC:2:2353:23023:19727,A00600:357:HTKFKDSXC:2:2353:22788:19758,A00600:357:HTKFKDSXC:3:1150:2889:34710,A00600:357:HTKFKDSXC:3:1174:4499:8500,A00600:357:HTKFKDSXC:3:2375:7265:10598,A00600:357:HTKFKDSXC:3:2403:8296:3552,A00600:357:HTKFKDSXC:3:2408:16251:15295,A00600:357:HTKFKDSXC:3:2412:2383:31767,A00600:357:HTKFKDSXC:3:2422:19777:30295,A00600:357:HTKFKDSXC:2:1670:6614:25974,A00600:357:HTKFKDSXC:2:2126:6180:34585,A00600:357:HTKFKDSXC:2:2140:9661:16532,A00600:357:HTKFKDSXC:2:2140:3974:21966,A00600:357:HTKFKDSXC:2:2206:30246:17581,A00600:357:HTKFKDSXC:2:2206:2202:25347,A00600:357:HTKFKDSXC:3:2547:16631:20431,A00600:357:HTKFKDSXC:3:2576:10420:27461,A00600:357:HTKFKDSXC:3:2618:2049:4257,A00600:357:HTKFKDSXC:3:2646:24731:21590,A00600:357:HTKFKDSXC:3:1551:1380:21073,A00600:357:HTKFKDSXC:3:1551:15555:26083,A00600:357:HTKFKDSXC:3:1566:27208:8938,A00600:357:HTKFKDSXC:3:1573:15085:36636,A00600:357:HTKFKDSXC:2:2365:16333:2534,A00600:357:HTKFKDSXC:2:2372:32054:18709,A00600:357:HTKFKDSXC:2:2407:31304:18380,A00600:357:HTKFKDSXC:2:2436:10547:17284,A00600:357:HTKFKDSXC:2:2512:32506:5243,A00600:357:HTKFKDSXC:2:2514:32271:11757,A00600:357:HTKFKDSXC:2:1465:23800:14528,A00600:357:HTKFKDSXC:2:1511:1570:22341,A00600:357:HTKFKDSXC:2:2535:21929:29825,A00600:357:HTKFKDSXC:2:2535:22191:30499,A00600:357:HTKFKDSXC:2:2535:22408:30843,A00600:357:HTKFKDSXC:2:2547:23194:6402,A00600:357:HTKFKDSXC:2:2556:9995:1767,A00600:357:HTKFKDSXC:3:1234:28357:5854,A00600:357:HTKFKDSXC:3:1258:30653:31062,A00600:357:HTKFKDSXC:3:1269:18891:17237,A00600:357:HTKFKDSXC:3:1320:17481:26475,A00600:357:HTKFKDSXC:2:1206:29143:5932,A00600:357:HTKFKDSXC:2:1225:6081:32816,A00600:357:HTKFKDSXC:2:1305:27868:18129,A00600:357:HTKFKDSXC:3:2257:13042:11271,A00600:357:HTKFKDSXC:3:1372:29405:20259,A00600:357:HTKFKDSXC:3:2118:21621:33458,A00600:357:HTKFKDSXC:3:2161:19994:13448,A00600:357:HTKFKDSXC:3:1208:27579:7795,A00600:357:HTKFKDSXC:2:2176:5484:4445,A00600:357:HTKFKDSXC:3:2605:3414:20369,A00600:357:HTKFKDSXC:2:2528:16595:25848,A00600:357:HTKFKDSXC:2:2660:9209:9079,A00600:357:HTKFKDSXC:3:1251:31638:2143,A00600:357:HTKFKDSXC:3:1272:15664:34100,A00600:357:HTKFKDSXC:3:1323:18231:28776,A00600:357:HTKFKDSXC:2:1210:23818:5979,	4953249:4953344,4953429:4953500,4953599:4953694,	4953429:4953500,4953249:4953330,4953599:4953694,4953249:4953344,4953616:4953694,	264	Full	4953249-4953344,4953429-4953500,4953599-4953694,	66	80	CGTTATAACTTTACTCCACAAATAAGAAGATGTTGCTGCCGTAAATAGGGCGACTCCAAAAGCCATTTTGAAAAGTGTAACACTAAGCCAGAATGCCTGTTTTGTACCGAAACGTGTTGAAAAAGAATTGATACCAAATGCTTTATCTCCTTCCATGTCAGGTATGTCCTTGCACAATGATATACCTACAAAGTAGAGGCTCGTGAATGCAATTACAGAAATCAATGGTCTCCAAAAGATAGTCATCCTCTTGAACACAAAAGT	CIRI-visJ:stout_390:66/80	1	7	F1	LjG1.1_chr1:4953249-4953694_iso-F1	3	96,72,96	0,180,350	62	LotjaGi1g1v0035800.2	LjG1.1_chr1:4944508-4953248|LjG1.1_chr1:4953694-4957996	13.9225	64.0657	0.217437	LotjaGi1g1v0035800, MSTRG.450	LjG1.1_chr1	4944130	4972147	28018	-		GO:0016020, GO:0016021, GO:0016740, GO:0016765	Homogentisate phytyltransferase;interpro_id=IPR000537 (UbiA prenyltransferase family);gene_ontology_id=GO:0016020, GO:0016021, GO:0016740, GO:0016765;best_blast_hit_tair=AT2G18950.1 homogentisate phytyltransferase 1;best_blast_hit_sprot=sp|B9A1Q4|G4DT_SOYBN Glycinol 4-dimethylallyltransferase;best_blast_hit_trembl_plants=tr|I1MSP5|I1MSP5_SOYBN Uncharacterized protein LjG1.1_chr1 PGSB three_prime_UTR 4938798 4944129 . - . , Homogentisate phytyltransferase;interpro_id=N.A.;gene_ontology_id=GO:0016020, GO:0016021, GO:0016740, GO:0016765;best_blast_hit_tair=AT2G18950.1 homogentisate phytyltransferase 1;best_blast_hit_sprot=sp|B9A1Q4|G4DT_SOYBN Glycinol 4-dimethylallyltransferase;best_blast_hit_trembl_plants=tr|I1MSP5|I1MSP5_SOYBN Uncharacterized protein LjG1.1_chr1 PGSB exon 4938834 4940810 . - .	Homogentisate phytyltransferase; TAIR: AT2G18950.1 homogentisate phytyltransferase 1; Swiss-Prot: sp|B9A1Q4|G4DT_SOYBN Glycinol 4-dimethylallyltransferase; TrEMBL-Plants: tr|I1MSP5|I1MSP5_SOYBN Uncharacterized protein; Found in the gene: LotjaGi1g1v0035800	PF00078.32, PF01040.23, PF13966.11, RVT_1, UbiA, zf-RVT
LotjaGi1g1v0035800	LjG1.1_chr1:4953249-4953694	LjG1.1_chr1:4953249-4953694	G5R4	LotjaGi1g1v0035800	Homogentisate phytyltransferase;interpro_id=IPR000537 (UbiA prenyltransferase family);gene_ontology_id=GO:0016020, GO:0016021, GO:0016740, GO:0016765;best_blast_hit_tair=AT2G18950.1 homogentisate phytyltransferase 1;best_blast_hit_sprot=sp|B9A1Q4|G4DT_SOYBN Glycinol 4-dimethylallyltransferase;best_blast_hit_trembl_plants=tr|I1MSP5|I1MSP5_SOYBN Uncharacterized protein, Homogentisate phytyltransferase;interpro_id=N.A.;gene_ontology_id=GO:0016020, GO:0016021, GO:0016740, GO:0016765;best_blast_hit_tair=AT2G18950.1 homogentisate phytyltransferase 1;best_blast_hit_sprot=sp|B9A1Q4|G4DT_SOYBN Glycinol 4-dimethylallyltransferase;best_blast_hit_trembl_plants=tr|I1MSP5|I1MSP5_SOYBN Uncharacterized protein	circRNA,exon	-	LjG1.1_chr1	4953249	4953694	CIRI2,CIRI-full,CIRI-visJ,CIRI-visS,CIRI-visS,CLEAR	293	49_51_57	923	0.388	A00600:357:HTKFKDSXC:2:2364:7889:13589,A00600:357:HTKFKDSXC:2:2413:6271:17895,A00600:357:HTKFKDSXC:2:2421:19524:27414,A00600:357:HTKFKDSXC:2:2440:3821:6355,A00600:357:HTKFKDSXC:2:2454:16794:14418,A00600:357:HTKFKDSXC:2:2468:10728:27899,A00600:357:HTKFKDSXC:2:2512:1172:11663,A00600:357:HTKFKDSXC:2:2515:11921:17910,A00600:357:HTKFKDSXC:3:1677:30535:21465,A00600:357:HTKFKDSXC:3:2105:18855:15483,A00600:357:HTKFKDSXC:3:2106:27462:18552,A00600:357:HTKFKDSXC:3:2169:18747:3270,A00600:357:HTKFKDSXC:3:2171:10547:1752,A00600:357:HTKFKDSXC:3:2205:1723:6261,A00600:357:HTKFKDSXC:3:2206:8929:9408,A00600:357:HTKFKDSXC:3:2212:28836:2112,A00600:357:HTKFKDSXC:3:2213:7600:2628,A00600:357:HTKFKDSXC:3:2225:27317:35462,A00600:357:HTKFKDSXC:3:2227:17797:3004,A00600:357:HTKFKDSXC:3:2233:2971:19977,A00600:357:HTKFKDSXC:3:2256:23375:5274,A00600:357:HTKFKDSXC:3:2259:24994:5478,A00600:357:HTKFKDSXC:3:2259:24966:6089,A00600:357:HTKFKDSXC:3:2266:25699:2910,A00600:357:HTKFKDSXC:3:2266:8341:12774,A00600:357:HTKFKDSXC:3:2272:13801:3818,A00600:357:HTKFKDSXC:3:2314:14425:9251,A00600:357:HTKFKDSXC:3:2320:2835:5243,A00600:357:HTKFKDSXC:3:2323:26467:26913,A00600:357:HTKFKDSXC:3:2331:9372:15562,A00600:357:HTKFKDSXC:3:2333:11550:29794,A00600:357:HTKFKDSXC:3:2338:3893:27211,A00600:357:HTKFKDSXC:3:2357:26033:31015,A00600:357:HTKFKDSXC:3:2367:11478:35775,A00600:357:HTKFKDSXC:2:2218:3739:33144,A00600:357:HTKFKDSXC:2:2223:23204:27085,A00600:357:HTKFKDSXC:2:2241:6650:14700,A00600:357:HTKFKDSXC:2:2241:6551:18599,A00600:357:HTKFKDSXC:2:2258:1181:28902,A00600:357:HTKFKDSXC:2:2266:27841:32362,A00600:357:HTKFKDSXC:2:2267:29595:1078,A00600:357:HTKFKDSXC:2:2320:19407:8609,A00600:357:HTKFKDSXC:2:2326:29975:1799,A00600:357:HTKFKDSXC:2:2334:22110:34115,A00600:357:HTKFKDSXC:2:2336:5502:16125,A00600:357:HTKFKDSXC:2:2338:29631:3583,A00600:357:HTKFKDSXC:2:2338:31159:5635,A00600:357:HTKFKDSXC:2:2349:15944:1454,A00600:357:HTKFKDSXC:3:1378:16152:10175,A00600:357:HTKFKDSXC:3:1409:19009:31187,A00600:357:HTKFKDSXC:3:1414:4426:5306,A00600:357:HTKFKDSXC:3:1417:3992:15890,A00600:357:HTKFKDSXC:3:1417:20528:26428,A00600:357:HTKFKDSXC:3:1433:30300:37059,A00600:357:HTKFKDSXC:3:1435:26304:32487,A00600:357:HTKFKDSXC:3:1436:24496:27790,A00600:357:HTKFKDSXC:3:1454:13548:28620,A00600:357:HTKFKDSXC:3:1461:10655:29684,A00600:357:HTKFKDSXC:3:1462:28935:1720,A00600:357:HTKFKDSXC:3:1462:14172:27665,A00600:357:HTKFKDSXC:3:1509:9353:16595,A00600:357:HTKFKDSXC:3:1509:28845:25958,A00600:357:HTKFKDSXC:3:1510:26955:4210,A00600:357:HTKFKDSXC:3:1510:27489:6417,A00600:357:HTKFKDSXC:3:1520:24162:21480,A00600:357:HTKFKDSXC:3:1111:2826:8484,A00600:357:HTKFKDSXC:3:1118:6931:29747,A00600:357:HTKFKDSXC:3:1124:29622:26083,A00600:357:HTKFKDSXC:3:1130:32407:27461,A00600:357:HTKFKDSXC:3:1132:29487:35368,A00600:357:HTKFKDSXC:3:1135:32443:16845,A00600:357:HTKFKDSXC:3:1135:32099:17660,A00600:357:HTKFKDSXC:3:1146:20184:25332,A00600:357:HTKFKDSXC:3:1150:9805:5228,A00600:357:HTKFKDSXC:3:1152:15085:31845,A00600:357:HTKFKDSXC:3:1163:18313:18771,A00600:357:HTKFKDSXC:3:1170:28113:1861,A00600:357:HTKFKDSXC:3:1172:3839:24925,A00600:357:HTKFKDSXC:3:1174:31485:15374,A00600:357:HTKFKDSXC:3:1216:16251:18427,A00600:357:HTKFKDSXC:3:1221:28745:13636,A00600:357:HTKFKDSXC:3:1223:4173:2237,A00600:357:HTKFKDSXC:3:1224:8513:2801,A00600:357:HTKFKDSXC:3:1227:18701:15123,A00600:357:HTKFKDSXC:2:1529:25599:11600,A00600:357:HTKFKDSXC:2:1529:3378:13009,A00600:357:HTKFKDSXC:2:1531:32154:7795,A00600:357:HTKFKDSXC:2:1547:21088:13056,A00600:357:HTKFKDSXC:2:1553:3052:23030,A00600:357:HTKFKDSXC:2:1560:15546:6746,A00600:357:HTKFKDSXC:2:1608:5873:17237,A00600:357:HTKFKDSXC:2:1612:21630:33004,A00600:357:HTKFKDSXC:2:1621:27859:11945,A00600:357:HTKFKDSXC:2:1625:24695:20588,A00600:357:HTKFKDSXC:2:1633:18412:2472,A00600:357:HTKFKDSXC:2:1634:30092:9674,A00600:357:HTKFKDSXC:2:1637:10682:7059,A00600:357:HTKFKDSXC:2:1639:4200:26240,A00600:357:HTKFKDSXC:2:1661:16975:32268,A00600:357:HTKFKDSXC:2:2528:4155:21151,A00600:357:HTKFKDSXC:2:2538:18873:12508,A00600:357:HTKFKDSXC:2:2552:6795:27633,A00600:357:HTKFKDSXC:2:2620:24758:13745,A00600:357:HTKFKDSXC:2:2620:24966:13886,A00600:357:HTKFKDSXC:2:2639:6632:20556,A00600:357:HTKFKDSXC:2:2640:13684:24533,A00600:357:HTKFKDSXC:2:2645:1461:35712,A00600:357:HTKFKDSXC:2:2648:9815:13949,A00600:357:HTKFKDSXC:2:2660:2573:7858,A00600:357:HTKFKDSXC:2:2673:21893:7435,A00600:357:HTKFKDSXC:2:1234:13892:31313,A00600:357:HTKFKDSXC:2:1244:20076:27273,A00600:357:HTKFKDSXC:2:1244:19967:27305,A00600:357:HTKFKDSXC:2:1266:30065:4867,A00600:357:HTKFKDSXC:2:1308:30409:5024,A00600:357:HTKFKDSXC:2:1308:30110:6230,A00600:357:HTKFKDSXC:2:1318:23023:31219,A00600:357:HTKFKDSXC:2:1323:30698:25942,A00600:357:HTKFKDSXC:2:1334:24569:16955,A00600:357:HTKFKDSXC:2:1354:19524:11600,A00600:357:HTKFKDSXC:2:1104:17743:29747,A00600:357:HTKFKDSXC:2:1105:6506:35994,A00600:357:HTKFKDSXC:2:1111:31575:32503,A00600:357:HTKFKDSXC:2:1129:5701:12399,A00600:357:HTKFKDSXC:2:1135:11424:9439,A00600:357:HTKFKDSXC:2:1157:24325:14779,A00600:357:HTKFKDSXC:2:1226:22327:24345,A00600:357:HTKFKDSXC:2:1375:25780:5274,A00600:357:HTKFKDSXC:2:1403:5466:2472,A00600:357:HTKFKDSXC:2:1404:8431:22138,A00600:357:HTKFKDSXC:2:1404:9001:22561,A00600:357:HTKFKDSXC:2:1405:6433:16110,A00600:357:HTKFKDSXC:2:1405:6479:16157,A00600:357:HTKFKDSXC:2:1409:6343:34835,A00600:357:HTKFKDSXC:2:1414:32814:29011,A00600:357:HTKFKDSXC:2:1417:9417:3364,A00600:357:HTKFKDSXC:2:1418:3658:1877,A00600:357:HTKFKDSXC:2:1447:6207:11772,A00600:357:HTKFKDSXC:2:1453:11740:32471,A00600:357:HTKFKDSXC:2:1462:23692:2440,A00600:357:HTKFKDSXC:2:1462:30020:11553,A00600:357:HTKFKDSXC:2:1473:20555:26099,A00600:357:HTKFKDSXC:2:1474:8278:30608,A00600:357:HTKFKDSXC:2:1507:4616:13056,A00600:357:HTKFKDSXC:2:1507:4553:13072,A00600:357:HTKFKDSXC:2:1523:11885:2973,A00600:357:HTKFKDSXC:2:1524:5529:1235,A00600:357:HTKFKDSXC:3:1541:11008:22153,A00600:357:HTKFKDSXC:3:1541:11008:22216,A00600:357:HTKFKDSXC:3:1544:22444:32064,A00600:357:HTKFKDSXC:3:1547:19325:35117,A00600:357:HTKFKDSXC:3:1560:25165:15045,A00600:357:HTKFKDSXC:3:1564:29297:10520,A00600:357:HTKFKDSXC:3:1573:16143:15452,A00600:357:HTKFKDSXC:3:1573:2347:22467,A00600:357:HTKFKDSXC:3:1604:32904:15201,A00600:357:HTKFKDSXC:3:1616:2148:21057,A00600:357:HTKFKDSXC:3:1620:5602:23938,A00600:357:HTKFKDSXC:3:1630:6225:6699,A00600:357:HTKFKDSXC:3:1636:15176:9173,A00600:357:HTKFKDSXC:3:1638:9064:12085,A00600:357:HTKFKDSXC:3:1640:31087:9079,A00600:357:HTKFKDSXC:3:1647:8956:20008,A00600:357:HTKFKDSXC:3:1648:8901:26115,A00600:357:HTKFKDSXC:3:1654:25247:29277,A00600:357:HTKFKDSXC:3:1659:18295:21715,A00600:357:HTKFKDSXC:2:1677:10203:36573,A00600:357:HTKFKDSXC:2:2103:22444:28557,A00600:357:HTKFKDSXC:2:2113:12038:33552,A00600:357:HTKFKDSXC:2:2123:17336:12132,A00600:357:HTKFKDSXC:2:2129:9643:32095,A00600:357:HTKFKDSXC:2:2135:8630:15123,A00600:357:HTKFKDSXC:2:2137:19090:25692,A00600:357:HTKFKDSXC:2:2137:20175:36338,A00600:357:HTKFKDSXC:2:2141:32461:32878,A00600:357:HTKFKDSXC:2:2146:6641:34319,A00600:357:HTKFKDSXC:2:2149:18159:25770,A00600:357:HTKFKDSXC:2:2155:30716:5525,A00600:357:HTKFKDSXC:2:2155:23936:9157,A00600:357:HTKFKDSXC:2:2157:25925:17080,A00600:357:HTKFKDSXC:2:2160:21242:1673,A00600:357:HTKFKDSXC:2:2202:31168:32080,A00600:357:HTKFKDSXC:3:1245:3721:4022,A00600:357:HTKFKDSXC:3:1250:29270:2268,A00600:357:HTKFKDSXC:3:1256:25482:8672,A00600:357:HTKFKDSXC:3:1261:31991:20509,A00600:357:HTKFKDSXC:3:1261:18710:31986,A00600:357:HTKFKDSXC:3:1267:7446:15890,A00600:357:HTKFKDSXC:3:1268:7157:21183,A00600:357:HTKFKDSXC:3:1268:7518:21872,A00600:357:HTKFKDSXC:3:1272:23104:26913,A00600:357:HTKFKDSXC:3:1272:1606:33019,A00600:357:HTKFKDSXC:3:1276:19343:35243,A00600:357:HTKFKDSXC:3:1277:28330:34460,A00600:357:HTKFKDSXC:3:1301:14118:3677,A00600:357:HTKFKDSXC:3:1301:13024:35196,A00600:357:HTKFKDSXC:3:1302:28908:30013,A00600:357:HTKFKDSXC:3:1302:28673:30295,A00600:357:HTKFKDSXC:3:1323:27163:18944,A00600:357:HTKFKDSXC:3:1325:19407:36041,A00600:357:HTKFKDSXC:3:1327:28167:7654,A00600:357:HTKFKDSXC:3:1328:30843:30671,A00600:357:HTKFKDSXC:3:1333:17562:31281,A00600:357:HTKFKDSXC:3:1336:24225:22748,A00600:357:HTKFKDSXC:3:1349:6352:3630,A00600:357:HTKFKDSXC:3:1349:31060:24815,A00600:357:HTKFKDSXC:3:1353:12246:23797,A00600:357:HTKFKDSXC:3:1361:2193:14058,A00600:357:HTKFKDSXC:3:2566:18964:1078,A00600:357:HTKFKDSXC:3:2608:7600:4633,A00600:357:HTKFKDSXC:3:2623:11234:19163,A00600:357:HTKFKDSXC:3:2631:18936:7576,A00600:357:HTKFKDSXC:3:2632:1859:36119,A00600:357:HTKFKDSXC:3:2638:4607:34115,A00600:357:HTKFKDSXC:3:2650:9028:17284,A00600:357:HTKFKDSXC:3:2654:24831:4288,A00600:357:HTKFKDSXC:3:2656:28275:11224,A00600:357:HTKFKDSXC:3:2660:25798:4429,A00600:357:HTKFKDSXC:3:2676:30165:3129,A00600:357:HTKFKDSXC:3:2677:26549:26365,A00600:357:HTKFKDSXC:3:2376:7536:11913,A00600:357:HTKFKDSXC:3:2401:10764:16219,A00600:357:HTKFKDSXC:3:2423:3477:18067,A00600:357:HTKFKDSXC:3:2433:25780:13448,A00600:357:HTKFKDSXC:3:2442:20166:10770,A00600:357:HTKFKDSXC:3:2464:11469:34444,A00600:357:HTKFKDSXC:3:2465:21838:20556,A00600:357:HTKFKDSXC:3:2473:30210:4085,A00600:357:HTKFKDSXC:3:2476:4544:25770,A00600:357:HTKFKDSXC:3:2503:7030:24846,A00600:357:HTKFKDSXC:3:2504:27877:8938,A00600:357:HTKFKDSXC:3:2507:18177:33974,A00600:357:HTKFKDSXC:3:2509:15474:33552,A00600:357:HTKFKDSXC:3:2510:20627:16297,A00600:357:HTKFKDSXC:3:2510:31928:18615,A00600:357:HTKFKDSXC:3:2529:13205:18067,A00600:357:HTKFKDSXC:2:2369:21332:30483,A00600:357:HTKFKDSXC:2:2457:32877:24111,A00600:357:HTKFKDSXC:2:2476:4399:15405,A00600:357:HTKFKDSXC:3:2123:17011:27195,A00600:357:HTKFKDSXC:3:2155:4987:36151,A00600:357:HTKFKDSXC:3:2164:18575:7545,A00600:357:HTKFKDSXC:3:2234:5620:6527,A00600:357:HTKFKDSXC:3:2237:27181:8015,A00600:357:HTKFKDSXC:3:2251:1108:23985,A00600:357:HTKFKDSXC:2:2223:22290:24784,A00600:357:HTKFKDSXC:2:2313:6307:4711,A00600:357:HTKFKDSXC:3:1435:16911:24424,A00600:357:HTKFKDSXC:3:1437:22064:21543,A00600:357:HTKFKDSXC:3:1446:2718:29810,A00600:357:HTKFKDSXC:3:1521:31521:18599,A00600:357:HTKFKDSXC:3:1142:13051:11005,A00600:357:HTKFKDSXC:3:1145:25473:8281,A00600:357:HTKFKDSXC:3:1174:20573:5055,A00600:357:HTKFKDSXC:2:1561:1497:25441,A00600:357:HTKFKDSXC:2:1565:7943:19946,A00600:357:HTKFKDSXC:2:2530:13874:21167,A00600:357:HTKFKDSXC:2:2539:8241:19586,A00600:357:HTKFKDSXC:2:2556:13657:20603,A00600:357:HTKFKDSXC:2:2635:21423:23844,A00600:357:HTKFKDSXC:2:2641:27353:29262,A00600:357:HTKFKDSXC:2:2653:1253:6042,A00600:357:HTKFKDSXC:2:2673:17978:10645,A00600:357:HTKFKDSXC:2:1264:13060:23923,A00600:357:HTKFKDSXC:2:1314:29794:6277,A00600:357:HTKFKDSXC:2:1320:23601:3286,A00600:357:HTKFKDSXC:2:1112:22281:11804,A00600:357:HTKFKDSXC:2:1139:11008:31548,A00600:357:HTKFKDSXC:2:1227:2003:24032,A00600:357:HTKFKDSXC:2:1415:4679:16955,A00600:357:HTKFKDSXC:2:1439:16866:7498,A00600:357:HTKFKDSXC:2:1442:22887:7905,A00600:357:HTKFKDSXC:2:1461:23149:34945,A00600:357:HTKFKDSXC:2:1507:10248:22153,A00600:357:HTKFKDSXC:3:1553:8703:6230,A00600:357:HTKFKDSXC:3:1576:18249:16720,A00600:357:HTKFKDSXC:3:1646:22788:32127,A00600:357:HTKFKDSXC:3:1655:22815:25629,A00600:357:HTKFKDSXC:2:1666:1904:27148,A00600:357:HTKFKDSXC:2:2146:21016:2942,A00600:357:HTKFKDSXC:2:2146:19153:3568,A00600:357:HTKFKDSXC:2:2156:18566:19304,A00600:357:HTKFKDSXC:2:2160:21269:3787,A00600:357:HTKFKDSXC:2:2210:7229:24283,A00600:357:HTKFKDSXC:2:2216:23854:36699,A00600:357:HTKFKDSXC:3:1235:7410:32299,A00600:357:HTKFKDSXC:3:1368:29722:31548,A00600:357:HTKFKDSXC:3:2556:15655:10034,A00600:357:HTKFKDSXC:3:2415:13114:22952,A00600:357:HTKFKDSXC:3:2454:23041:4319,A00600:357:HTKFKDSXC:3:2454:23140:4335,A00600:357:HTKFKDSXC:3:2516:16857:19413,A00600:357:HTKFKDSXC:3:2528:15483:5196,	4953249:4953344,4953429:4953500,4953599:4953694,	4953429:4953500,4953620:4953694,4953249:4953330,4953249:4953344,4953599:4953694,	229	Full	4953249-4953330,4953429-4953500,4953620-4953694,	56	314	CGTTATAACTTTACTCCACAAATAAGAAGATGTTGCTGCCGTAAATAGGGCGACTCCAAAAGCCATTTTGAAAAGTGTAACACTGTTTTGTACCGAAACGTGTTGAAAAAGAATTGATACCAAATGCTTTATCTCCTTCCATGTCAGGTATGTCAAAGTAGAGGCTCGTGAATGCAATTACAGAAATCAATGGTCTCCAAAAGATAGTCATCCTCTTGAACACAAAAGT	CIRI-visJ:stout_729:31/293,CIRI-visS:stout_711:56/314	7	7	F7	LjG1.1_chr1:4953249-4953694_iso-F7	3	96,72,96	0,180,350	206	LotjaGi1g1v0035800.2	LjG1.1_chr1:4944508-4953248|LjG1.1_chr1:4953694-4957996	45.4943	95.2338	0.477767	LotjaGi1g1v0035800, MSTRG.450	LjG1.1_chr1	4944130	4972147	28018	-		GO:0016020, GO:0016021, GO:0016740, GO:0016765	Homogentisate phytyltransferase;interpro_id=IPR000537 (UbiA prenyltransferase family);gene_ontology_id=GO:0016020, GO:0016021, GO:0016740, GO:0016765;best_blast_hit_tair=AT2G18950.1 homogentisate phytyltransferase 1;best_blast_hit_sprot=sp|B9A1Q4|G4DT_SOYBN Glycinol 4-dimethylallyltransferase;best_blast_hit_trembl_plants=tr|I1MSP5|I1MSP5_SOYBN Uncharacterized protein LjG1.1_chr1 PGSB three_prime_UTR 4938798 4944129 . - . , Homogentisate phytyltransferase;interpro_id=N.A.;gene_ontology_id=GO:0016020, GO:0016021, GO:0016740, GO:0016765;best_blast_hit_tair=AT2G18950.1 homogentisate phytyltransferase 1;best_blast_hit_sprot=sp|B9A1Q4|G4DT_SOYBN Glycinol 4-dimethylallyltransferase;best_blast_hit_trembl_plants=tr|I1MSP5|I1MSP5_SOYBN Uncharacterized protein LjG1.1_chr1 PGSB exon 4938834 4940810 . - .	Homogentisate phytyltransferase; TAIR: AT2G18950.1 homogentisate phytyltransferase 1; Swiss-Prot: sp|B9A1Q4|G4DT_SOYBN Glycinol 4-dimethylallyltransferase; TrEMBL-Plants: tr|I1MSP5|I1MSP5_SOYBN Uncharacterized protein; Found in the gene: LotjaGi1g1v0035800	PF00078.32, PF01040.23, PF13966.11, RVT_1, UbiA, zf-RVT
LotjaGi1g1v0035800	LjG1.1_chr1:4953249-4953694	LjG1.1_chr1:4953249-4953694	C5N2	LotjaGi1g1v0035800	Homogentisate phytyltransferase;interpro_id=IPR000537 (UbiA prenyltransferase family);gene_ontology_id=GO:0016020, GO:0016021, GO:0016740, GO:0016765;best_blast_hit_tair=AT2G18950.1 homogentisate phytyltransferase 1;best_blast_hit_sprot=sp|B9A1Q4|G4DT_SOYBN Glycinol 4-dimethylallyltransferase;best_blast_hit_trembl_plants=tr|I1MSP5|I1MSP5_SOYBN Uncharacterized protein, Homogentisate phytyltransferase;interpro_id=N.A.;gene_ontology_id=GO:0016020, GO:0016021, GO:0016740, GO:0016765;best_blast_hit_tair=AT2G18950.1 homogentisate phytyltransferase 1;best_blast_hit_sprot=sp|B9A1Q4|G4DT_SOYBN Glycinol 4-dimethylallyltransferase;best_blast_hit_trembl_plants=tr|I1MSP5|I1MSP5_SOYBN Uncharacterized protein	circRNA,exon	-	LjG1.1_chr1	4953249	4953694	CIRI2,CIRI-full,CIRI-visJ,CLEAR	33	14_12_17	469	0.123	A00600:357:HTKFKDSXC:2:1444:27055:5228,A00600:357:HTKFKDSXC:2:1201:11342:25113,A00600:357:HTKFKDSXC:2:1371:12581:7686,A00600:357:HTKFKDSXC:3:2636:1723:32503,A00600:357:HTKFKDSXC:3:2664:25382:3490,A00600:357:HTKFKDSXC:2:1558:31747:32894,A00600:357:HTKFKDSXC:2:1618:32994:27289,A00600:357:HTKFKDSXC:3:2322:31421:1955,A00600:357:HTKFKDSXC:3:2322:31810:1971,A00600:357:HTKFKDSXC:2:2220:17363:32972,A00600:357:HTKFKDSXC:2:1117:19000:17957,A00600:357:HTKFKDSXC:2:1124:23249:11788,A00600:357:HTKFKDSXC:3:2215:20229:35900,A00600:357:HTKFKDSXC:3:2237:26078:33567,A00600:357:HTKFKDSXC:3:2248:14073:25864,A00600:357:HTKFKDSXC:3:1439:19361:14418,A00600:357:HTKFKDSXC:2:2652:12174:29058,A00600:357:HTKFKDSXC:2:1264:29487:27477,A00600:357:HTKFKDSXC:3:1647:9769:6856,A00600:357:HTKFKDSXC:3:2101:18783:9345,A00600:357:HTKFKDSXC:2:2429:13847:14732,A00600:357:HTKFKDSXC:2:2474:21694:25911,A00600:357:HTKFKDSXC:2:2505:18466:2096,A00600:357:HTKFKDSXC:3:1469:12192:17628,A00600:357:HTKFKDSXC:3:1507:32678:22263,A00600:357:HTKFKDSXC:3:2538:29270:9627,A00600:357:HTKFKDSXC:3:1333:10926:24079,A00600:357:HTKFKDSXC:2:1412:30246:20682,A00600:357:HTKFKDSXC:2:2406:5041:25629,A00600:357:HTKFKDSXC:2:1274:16568:15248,A00600:357:HTKFKDSXC:3:2114:7572:25097,A00600:357:HTKFKDSXC:2:2463:18575:29997,A00600:357:HTKFKDSXC:3:1541:22516:29277,	4953249:4953344,4953429:4953500,4953599:4953694,	4953429:4953500,4953599:4953694,4953249:4953344,	264	Full	4953249-4953344,4953429-4953500,4953599-4953694,	33	33	CGTTATAACTTTACTCCACAAATAAGAAGATGTTGCTGCCGTAAATAGGGCGACTCCAAAAGCCATTTTGAAAAGTGTAACACTAAGCCAGAATGCCTGTTTTGTACCGAAACGTGTTGAAAAAGAATTGATACCAAATGCTTTATCTCCTTCCATGTCAGGTATGTCCTTGCACAATGATATACCTACAAAGTAGAGGCTCGTGAATGCAATTACAGAAATCAATGGTCTCCAAAAGATAGTCATCCTCTTGAACACAAAAGT	CIRI-visJ:stout_383:33/33	1	7	F1	LjG1.1_chr1:4953249-4953694_iso-F1	3	96,72,96	0,180,350	27	LotjaGi1g1v0035800.2	LjG1.1_chr1:4944508-4953248|LjG1.1_chr1:4953694-4957996	5.3226	46.5431	0.114549	LotjaGi1g1v0035800, MSTRG.450	LjG1.1_chr1	4944130	4972147	28018	-		GO:0016020, GO:0016021, GO:0016740, GO:0016765	Homogentisate phytyltransferase;interpro_id=IPR000537 (UbiA prenyltransferase family);gene_ontology_id=GO:0016020, GO:0016021, GO:0016740, GO:0016765;best_blast_hit_tair=AT2G18950.1 homogentisate phytyltransferase 1;best_blast_hit_sprot=sp|B9A1Q4|G4DT_SOYBN Glycinol 4-dimethylallyltransferase;best_blast_hit_trembl_plants=tr|I1MSP5|I1MSP5_SOYBN Uncharacterized protein LjG1.1_chr1 PGSB three_prime_UTR 4938798 4944129 . - . , Homogentisate phytyltransferase;interpro_id=N.A.;gene_ontology_id=GO:0016020, GO:0016021, GO:0016740, GO:0016765;best_blast_hit_tair=AT2G18950.1 homogentisate phytyltransferase 1;best_blast_hit_sprot=sp|B9A1Q4|G4DT_SOYBN Glycinol 4-dimethylallyltransferase;best_blast_hit_trembl_plants=tr|I1MSP5|I1MSP5_SOYBN Uncharacterized protein LjG1.1_chr1 PGSB exon 4938834 4940810 . - .	Homogentisate phytyltransferase; TAIR: AT2G18950.1 homogentisate phytyltransferase 1; Swiss-Prot: sp|B9A1Q4|G4DT_SOYBN Glycinol 4-dimethylallyltransferase; TrEMBL-Plants: tr|I1MSP5|I1MSP5_SOYBN Uncharacterized protein; Found in the gene: LotjaGi1g1v0035800	PF00078.32, PF01040.23, PF13966.11, RVT_1, UbiA, zf-RVT
LotjaGi1g1v0035800	LjG1.1_chr1:4953249-4953694	LjG1.1_chr1:4953249-4953694	C3R3	LotjaGi1g1v0035800	Homogentisate phytyltransferase;interpro_id=IPR000537 (UbiA prenyltransferase family);gene_ontology_id=GO:0016020, GO:0016021, GO:0016740, GO:0016765;best_blast_hit_tair=AT2G18950.1 homogentisate phytyltransferase 1;best_blast_hit_sprot=sp|B9A1Q4|G4DT_SOYBN Glycinol 4-dimethylallyltransferase;best_blast_hit_trembl_plants=tr|I1MSP5|I1MSP5_SOYBN Uncharacterized protein, Homogentisate phytyltransferase;interpro_id=N.A.;gene_ontology_id=GO:0016020, GO:0016021, GO:0016740, GO:0016765;best_blast_hit_tair=AT2G18950.1 homogentisate phytyltransferase 1;best_blast_hit_sprot=sp|B9A1Q4|G4DT_SOYBN Glycinol 4-dimethylallyltransferase;best_blast_hit_trembl_plants=tr|I1MSP5|I1MSP5_SOYBN Uncharacterized protein	circRNA,exon	-	LjG1.1_chr1	4953249	4953694	CIRI2,CIRI-full,CIRI-visJ,CLEAR	20	6_9_9	228	0.149	A00600:357:HTKFKDSXC:2:1173:27579:34194,A00600:357:HTKFKDSXC:3:2113:2148:11381,A00600:357:HTKFKDSXC:2:1453:2663:36542,A00600:357:HTKFKDSXC:2:1259:5963:33646,A00600:357:HTKFKDSXC:3:2407:29044:6981,A00600:357:HTKFKDSXC:2:2635:25825:11647,A00600:357:HTKFKDSXC:3:2666:32136:1470,A00600:357:HTKFKDSXC:2:2414:25464:1470,A00600:357:HTKFKDSXC:2:2551:28194:4445,A00600:357:HTKFKDSXC:2:2558:19940:6684,A00600:357:HTKFKDSXC:2:2577:6451:15922,A00600:357:HTKFKDSXC:3:1541:2365:25160,A00600:357:HTKFKDSXC:3:1547:11722:10520,A00600:357:HTKFKDSXC:3:1241:26937:7905,A00600:357:HTKFKDSXC:2:1643:18873:34616,A00600:357:HTKFKDSXC:2:1624:1307:16438,A00600:357:HTKFKDSXC:3:2504:3622:14497,A00600:357:HTKFKDSXC:3:1641:4273:8484,A00600:357:HTKFKDSXC:3:2624:18683:22232,A00600:357:HTKFKDSXC:3:2577:19045:18035,	4953249:4953344,4953429:4953500,4953599:4953694,	4953429:4953500,4953249:4953330,4953249:4953344,4953599:4953694,	264	Full	4953249-4953344,4953429-4953500,4953599-4953694,	15	20	CGTTATAACTTTACTCCACAAATAAGAAGATGTTGCTGCCGTAAATAGGGCGACTCCAAAAGCCATTTTGAAAAGTGTAACACTAAGCCAGAATGCCTGTTTTGTACCGAAACGTGTTGAAAAAGAATTGATACCAAATGCTTTATCTCCTTCCATGTCAGGTATGTCCTTGCACAATGATATACCTACAAAGTAGAGGCTCGTGAATGCAATTACAGAAATCAATGGTCTCCAAAAGATAGTCATCCTCTTGAACACAAAAGT	CIRI-visJ:stout_133:15/20	1	7	F1	LjG1.1_chr1:4953249-4953694_iso-F1	3	96,72,96	0,180,350	18	LotjaGi1g1v0035800.2	LjG1.1_chr1:4944508-4953248|LjG1.1_chr1:4953694-4957996	3.37909	22.9966	0.14731	LotjaGi1g1v0035800, MSTRG.450	LjG1.1_chr1	4944130	4972147	28018	-		GO:0016020, GO:0016021, GO:0016740, GO:0016765	Homogentisate phytyltransferase;interpro_id=IPR000537 (UbiA prenyltransferase family);gene_ontology_id=GO:0016020, GO:0016021, GO:0016740, GO:0016765;best_blast_hit_tair=AT2G18950.1 homogentisate phytyltransferase 1;best_blast_hit_sprot=sp|B9A1Q4|G4DT_SOYBN Glycinol 4-dimethylallyltransferase;best_blast_hit_trembl_plants=tr|I1MSP5|I1MSP5_SOYBN Uncharacterized protein LjG1.1_chr1 PGSB three_prime_UTR 4938798 4944129 . - . , Homogentisate phytyltransferase;interpro_id=N.A.;gene_ontology_id=GO:0016020, GO:0016021, GO:0016740, GO:0016765;best_blast_hit_tair=AT2G18950.1 homogentisate phytyltransferase 1;best_blast_hit_sprot=sp|B9A1Q4|G4DT_SOYBN Glycinol 4-dimethylallyltransferase;best_blast_hit_trembl_plants=tr|I1MSP5|I1MSP5_SOYBN Uncharacterized protein LjG1.1_chr1 PGSB exon 4938834 4940810 . - .	Homogentisate phytyltransferase; TAIR: AT2G18950.1 homogentisate phytyltransferase 1; Swiss-Prot: sp|B9A1Q4|G4DT_SOYBN Glycinol 4-dimethylallyltransferase; TrEMBL-Plants: tr|I1MSP5|I1MSP5_SOYBN Uncharacterized protein; Found in the gene: LotjaGi1g1v0035800	PF00078.32, PF01040.23, PF13966.11, RVT_1, UbiA, zf-RVT
LotjaGi1g1v0035800	LjG1.1_chr1:4953249-4953500	LjG1.1_chr1:4953249-4953500	G5N4	LotjaGi1g1v0035800	Homogentisate phytyltransferase;interpro_id=IPR000537 (UbiA prenyltransferase family);gene_ontology_id=GO:0016020, GO:0016021, GO:0016740, GO:0016765;best_blast_hit_tair=AT2G18950.1 homogentisate phytyltransferase 1;best_blast_hit_sprot=sp|B9A1Q4|G4DT_SOYBN Glycinol 4-dimethylallyltransferase;best_blast_hit_trembl_plants=tr|I1MSP5|I1MSP5_SOYBN Uncharacterized protein, Homogentisate phytyltransferase;interpro_id=N.A.;gene_ontology_id=GO:0016020, GO:0016021, GO:0016740, GO:0016765;best_blast_hit_tair=AT2G18950.1 homogentisate phytyltransferase 1;best_blast_hit_sprot=sp|B9A1Q4|G4DT_SOYBN Glycinol 4-dimethylallyltransferase;best_blast_hit_trembl_plants=tr|I1MSP5|I1MSP5_SOYBN Uncharacterized protein	circRNA	-	LjG1.1_chr1	4953249	4953500	CIRI-full,CIRI-visS,CLEAR						4953249:4953344,4953429:4953500,4953249:4953344,4953429:4953500,	4953249:4953344,4953429:4953500,	168	Full	4953249-4953344,4953429-4953500,	2	2	CGTTATAACTTTACTCCACAAATAAGAAGATGTTGCTGCCGTAAATAGGGCGACTCCAAAAGCCATTTTGAAAAGTGTAACACTAAGCCAGAATGCCTGTTTTGTACCGAAACGTGTTGAAAAAGAATTGATACCAAATGCTTTATCTCCTTCCATGTCAGGTATGTC	CIRI-visS:stout_400:2/2	1	1	F1	LjG1.1_chr1:4953249-4953500_iso-F1	2	96,72	0,180	1	LotjaGi1g1v0035800.2	LjG1.1_chr1:4944508-4953248|LjG1.1_chr1:4953500-4953598	0.245595	103.96	0.00245834	LotjaGi1g1v0035800, MSTRG.450	LjG1.1_chr1	4944130	4972147	28018	-		GO:0016020, GO:0016021, GO:0016740, GO:0016765	Homogentisate phytyltransferase;interpro_id=IPR000537 (UbiA prenyltransferase family);gene_ontology_id=GO:0016020, GO:0016021, GO:0016740, GO:0016765;best_blast_hit_tair=AT2G18950.1 homogentisate phytyltransferase 1;best_blast_hit_sprot=sp|B9A1Q4|G4DT_SOYBN Glycinol 4-dimethylallyltransferase;best_blast_hit_trembl_plants=tr|I1MSP5|I1MSP5_SOYBN Uncharacterized protein LjG1.1_chr1 PGSB three_prime_UTR 4938798 4944129 . - . , Homogentisate phytyltransferase;interpro_id=N.A.;gene_ontology_id=GO:0016020, GO:0016021, GO:0016740, GO:0016765;best_blast_hit_tair=AT2G18950.1 homogentisate phytyltransferase 1;best_blast_hit_sprot=sp|B9A1Q4|G4DT_SOYBN Glycinol 4-dimethylallyltransferase;best_blast_hit_trembl_plants=tr|I1MSP5|I1MSP5_SOYBN Uncharacterized protein LjG1.1_chr1 PGSB exon 4938834 4940810 . - .	Homogentisate phytyltransferase; TAIR: AT2G18950.1 homogentisate phytyltransferase 1; Swiss-Prot: sp|B9A1Q4|G4DT_SOYBN Glycinol 4-dimethylallyltransferase; TrEMBL-Plants: tr|I1MSP5|I1MSP5_SOYBN Uncharacterized protein; Found in the gene: LotjaGi1g1v0035800	PF00078.32, PF01040.23, PF13966.11, RVT_1, UbiA, zf-RVT
LotjaGi1g1v0035800	LjG1.1_chr1:4953249-4953694	LjG1.1_chr1:4953249-4953694	C3R2	LotjaGi1g1v0035800	Homogentisate phytyltransferase;interpro_id=IPR000537 (UbiA prenyltransferase family);gene_ontology_id=GO:0016020, GO:0016021, GO:0016740, GO:0016765;best_blast_hit_tair=AT2G18950.1 homogentisate phytyltransferase 1;best_blast_hit_sprot=sp|B9A1Q4|G4DT_SOYBN Glycinol 4-dimethylallyltransferase;best_blast_hit_trembl_plants=tr|I1MSP5|I1MSP5_SOYBN Uncharacterized protein, Homogentisate phytyltransferase;interpro_id=N.A.;gene_ontology_id=GO:0016020, GO:0016021, GO:0016740, GO:0016765;best_blast_hit_tair=AT2G18950.1 homogentisate phytyltransferase 1;best_blast_hit_sprot=sp|B9A1Q4|G4DT_SOYBN Glycinol 4-dimethylallyltransferase;best_blast_hit_trembl_plants=tr|I1MSP5|I1MSP5_SOYBN Uncharacterized protein	circRNA,exon	-	LjG1.1_chr1	4953249	4953694	CIRI2,CIRI-full,CIRI-visJ,CLEAR	11	4_6_6	156	0.124	A00600:357:HTKFKDSXC:3:2118:28718:28964,A00600:357:HTKFKDSXC:3:1635:24578:5854,A00600:357:HTKFKDSXC:3:1471:22580:26663,A00600:357:HTKFKDSXC:3:1122:7383:36292,A00600:357:HTKFKDSXC:3:2422:5113:4335,A00600:357:HTKFKDSXC:2:2239:14235:6762,A00600:357:HTKFKDSXC:2:2353:3016:4586,A00600:357:HTKFKDSXC:2:2416:2112:5055,A00600:357:HTKFKDSXC:3:1411:4047:18646,A00600:357:HTKFKDSXC:3:2344:8467:29340,A00600:357:HTKFKDSXC:3:1227:21721:17378,	4953249:4953344,4953429:4953500,4953599:4953694,	4953429:4953500,4953249:4953344,4953599:4953694,	264	Full	4953249-4953344,4953429-4953500,4953599-4953694,	11	11	CGTTATAACTTTACTCCACAAATAAGAAGATGTTGCTGCCGTAAATAGGGCGACTCCAAAAGCCATTTTGAAAAGTGTAACACTAAGCCAGAATGCCTGTTTTGTACCGAAACGTGTTGAAAAAGAATTGATACCAAATGCTTTATCTCCTTCCATGTCAGGTATGTCCTTGCACAATGATATACCTACAAAGTAGAGGCTCGTGAATGCAATTACAGAAATCAATGGTCTCCAAAAGATAGTCATCCTCTTGAACACAAAAGT	CIRI-visJ:stout_100:11/11	1	7	F1	LjG1.1_chr1:4953249-4953694_iso-F1	3	96,72,96	0,180,350	10	LotjaGi1g1v0035800.2	LjG1.1_chr1:4944508-4953248|LjG1.1_chr1:4953694-4957996	1.8064	14.3067	0.126873	LotjaGi1g1v0035800, MSTRG.450	LjG1.1_chr1	4944130	4972147	28018	-		GO:0016020, GO:0016021, GO:0016740, GO:0016765	Homogentisate phytyltransferase;interpro_id=IPR000537 (UbiA prenyltransferase family);gene_ontology_id=GO:0016020, GO:0016021, GO:0016740, GO:0016765;best_blast_hit_tair=AT2G18950.1 homogentisate phytyltransferase 1;best_blast_hit_sprot=sp|B9A1Q4|G4DT_SOYBN Glycinol 4-dimethylallyltransferase;best_blast_hit_trembl_plants=tr|I1MSP5|I1MSP5_SOYBN Uncharacterized protein LjG1.1_chr1 PGSB three_prime_UTR 4938798 4944129 . - . , Homogentisate phytyltransferase;interpro_id=N.A.;gene_ontology_id=GO:0016020, GO:0016021, GO:0016740, GO:0016765;best_blast_hit_tair=AT2G18950.1 homogentisate phytyltransferase 1;best_blast_hit_sprot=sp|B9A1Q4|G4DT_SOYBN Glycinol 4-dimethylallyltransferase;best_blast_hit_trembl_plants=tr|I1MSP5|I1MSP5_SOYBN Uncharacterized protein LjG1.1_chr1 PGSB exon 4938834 4940810 . - .	Homogentisate phytyltransferase; TAIR: AT2G18950.1 homogentisate phytyltransferase 1; Swiss-Prot: sp|B9A1Q4|G4DT_SOYBN Glycinol 4-dimethylallyltransferase; TrEMBL-Plants: tr|I1MSP5|I1MSP5_SOYBN Uncharacterized protein; Found in the gene: LotjaGi1g1v0035800	PF00078.32, PF01040.23, PF13966.11, RVT_1, UbiA, zf-RVT
LotjaGi1g1v0035800	LjG1.1_chr1:4965565-4966236	LjG1.1_chr1:4965565-4966236	G5R6	LotjaGi1g1v0035800	Homogentisate phytyltransferase;interpro_id=IPR000537 (UbiA prenyltransferase family);gene_ontology_id=GO:0016020, GO:0016021, GO:0016740, GO:0016765;best_blast_hit_tair=AT2G18950.1 homogentisate phytyltransferase 1;best_blast_hit_sprot=sp|B9A1Q4|G4DT_SOYBN Glycinol 4-dimethylallyltransferase;best_blast_hit_trembl_plants=tr|I1MSP5|I1MSP5_SOYBN Uncharacterized protein, Homogentisate phytyltransferase;interpro_id=N.A.;gene_ontology_id=GO:0016020, GO:0016021, GO:0016740, GO:0016765;best_blast_hit_tair=AT2G18950.1 homogentisate phytyltransferase 1;best_blast_hit_sprot=sp|B9A1Q4|G4DT_SOYBN Glycinol 4-dimethylallyltransferase;best_blast_hit_trembl_plants=tr|I1MSP5|I1MSP5_SOYBN Uncharacterized protein	exon	-	LjG1.1_chr1	4965565	4966236	CIRI2,CIRI-full,CIRI-visJ,CIRI-visS	2	0_1_2	1219	0.003	A00600:357:HTKFKDSXC:2:1144:1479:32988,A00600:357:HTKFKDSXC:3:1318:19922:10692,	4965565:4965639,4965734:4965817,4965962:4966236,	4965565:4965639,4965734:4965817,	166	Break	4965565-4965639,4965734-4965817,0-0,4966231-4966236,	2	2		CIRI-visJ:stout_268:2/2,CIRI-visS:stout_938:2/2	6	7	B6	LjG1.1_chr1:4965565-4966236_iso-B6										LotjaGi1g1v0035800, MSTRG.450	LjG1.1_chr1	4944130	4972147	28018	-		GO:0016020, GO:0016021, GO:0016740, GO:0016765	Homogentisate phytyltransferase;interpro_id=IPR000537 (UbiA prenyltransferase family);gene_ontology_id=GO:0016020, GO:0016021, GO:0016740, GO:0016765;best_blast_hit_tair=AT2G18950.1 homogentisate phytyltransferase 1;best_blast_hit_sprot=sp|B9A1Q4|G4DT_SOYBN Glycinol 4-dimethylallyltransferase;best_blast_hit_trembl_plants=tr|I1MSP5|I1MSP5_SOYBN Uncharacterized protein LjG1.1_chr1 PGSB three_prime_UTR 4938798 4944129 . - . , Homogentisate phytyltransferase;interpro_id=N.A.;gene_ontology_id=GO:0016020, GO:0016021, GO:0016740, GO:0016765;best_blast_hit_tair=AT2G18950.1 homogentisate phytyltransferase 1;best_blast_hit_sprot=sp|B9A1Q4|G4DT_SOYBN Glycinol 4-dimethylallyltransferase;best_blast_hit_trembl_plants=tr|I1MSP5|I1MSP5_SOYBN Uncharacterized protein LjG1.1_chr1 PGSB exon 4938834 4940810 . - .	Homogentisate phytyltransferase; TAIR: AT2G18950.1 homogentisate phytyltransferase 1; Swiss-Prot: sp|B9A1Q4|G4DT_SOYBN Glycinol 4-dimethylallyltransferase; TrEMBL-Plants: tr|I1MSP5|I1MSP5_SOYBN Uncharacterized protein; Found in the gene: LotjaGi1g1v0035800	PF00078.32, PF01040.23, PF13966.11, RVT_1, UbiA, zf-RVT
LotjaGi1g1v0035800	LjG1.1_chr1:4957997-4961227	LjG1.1_chr1:4957997-4961227	G5R5	LotjaGi1g1v0035800	Homogentisate phytyltransferase;interpro_id=IPR000537 (UbiA prenyltransferase family);gene_ontology_id=GO:0016020, GO:0016021, GO:0016740, GO:0016765;best_blast_hit_tair=AT2G18950.1 homogentisate phytyltransferase 1;best_blast_hit_sprot=sp|B9A1Q4|G4DT_SOYBN Glycinol 4-dimethylallyltransferase;best_blast_hit_trembl_plants=tr|I1MSP5|I1MSP5_SOYBN Uncharacterized protein, Homogentisate phytyltransferase;interpro_id=N.A.;gene_ontology_id=GO:0016020, GO:0016021, GO:0016740, GO:0016765;best_blast_hit_tair=AT2G18950.1 homogentisate phytyltransferase 1;best_blast_hit_sprot=sp|B9A1Q4|G4DT_SOYBN Glycinol 4-dimethylallyltransferase;best_blast_hit_trembl_plants=tr|I1MSP5|I1MSP5_SOYBN Uncharacterized protein	exon	-	LjG1.1_chr1	4957997	4961227	CIRI2,CIRI-full,CIRI-visJ,CIRI-visS	3	2_0_2	1269	0.005	A00600:357:HTKFKDSXC:3:2611:5358:35884,A00600:357:HTKFKDSXC:3:1212:3323:7247,A00600:357:HTKFKDSXC:3:1212:3206:7607,	4957997:4958098,4960958:4961047,4961144:4961227,	4961176:4961227,4960958:4961047,4957997:4958098,	244	Full	4957997-4958098,4960958-4961047,4961176-4961227,	3	3	CTGGAAATGAATGAAAATTGTGATTGGAAGTATAAAAGCACTAAGAGAAACGAGGCACATTGCTGCGAGCACTGGATGTCTCTTCCATCTTAACAGGGGCACATTGGCTGAATAAACAAAGCCCACTATAGATTGTGCTAGAACACCCCAAATGAATGACCAAGAACCTATAATCCAGGCAAGCCAAAAACTCAGTTGTATATGATAATTCTCCAGATGCCAATGGAAGATATGGCTTGTTTAT	CIRI-visJ:stout_512:3/3,CIRI-visS:stout_613:3/3	3	4	F3	LjG1.1_chr1:4957997-4961227_iso-F3										LotjaGi1g1v0035800, MSTRG.450	LjG1.1_chr1	4944130	4972147	28018	-		GO:0016020, GO:0016021, GO:0016740, GO:0016765	Homogentisate phytyltransferase;interpro_id=IPR000537 (UbiA prenyltransferase family);gene_ontology_id=GO:0016020, GO:0016021, GO:0016740, GO:0016765;best_blast_hit_tair=AT2G18950.1 homogentisate phytyltransferase 1;best_blast_hit_sprot=sp|B9A1Q4|G4DT_SOYBN Glycinol 4-dimethylallyltransferase;best_blast_hit_trembl_plants=tr|I1MSP5|I1MSP5_SOYBN Uncharacterized protein LjG1.1_chr1 PGSB three_prime_UTR 4938798 4944129 . - . , Homogentisate phytyltransferase;interpro_id=N.A.;gene_ontology_id=GO:0016020, GO:0016021, GO:0016740, GO:0016765;best_blast_hit_tair=AT2G18950.1 homogentisate phytyltransferase 1;best_blast_hit_sprot=sp|B9A1Q4|G4DT_SOYBN Glycinol 4-dimethylallyltransferase;best_blast_hit_trembl_plants=tr|I1MSP5|I1MSP5_SOYBN Uncharacterized protein LjG1.1_chr1 PGSB exon 4938834 4940810 . - .	Homogentisate phytyltransferase; TAIR: AT2G18950.1 homogentisate phytyltransferase 1; Swiss-Prot: sp|B9A1Q4|G4DT_SOYBN Glycinol 4-dimethylallyltransferase; TrEMBL-Plants: tr|I1MSP5|I1MSP5_SOYBN Uncharacterized protein; Found in the gene: LotjaGi1g1v0035800	PF00078.32, PF01040.23, PF13966.11, RVT_1, UbiA, zf-RVT
LotjaGi1g1v0035800	LjG1.1_chr1:4953249-4958098	LjG1.1_chr1:4953249-4958098	G5R1	LotjaGi1g1v0035800	Homogentisate phytyltransferase;interpro_id=IPR000537 (UbiA prenyltransferase family);gene_ontology_id=GO:0016020, GO:0016021, GO:0016740, GO:0016765;best_blast_hit_tair=AT2G18950.1 homogentisate phytyltransferase 1;best_blast_hit_sprot=sp|B9A1Q4|G4DT_SOYBN Glycinol 4-dimethylallyltransferase;best_blast_hit_trembl_plants=tr|I1MSP5|I1MSP5_SOYBN Uncharacterized protein, Homogentisate phytyltransferase;interpro_id=N.A.;gene_ontology_id=GO:0016020, GO:0016021, GO:0016740, GO:0016765;best_blast_hit_tair=AT2G18950.1 homogentisate phytyltransferase 1;best_blast_hit_sprot=sp|B9A1Q4|G4DT_SOYBN Glycinol 4-dimethylallyltransferase;best_blast_hit_trembl_plants=tr|I1MSP5|I1MSP5_SOYBN Uncharacterized protein	circRNA	-	LjG1.1_chr1	4953249	4958098	CLEAR																			4	96,72,96,102	0,180,350,4748	1	LotjaGi1g1v0035800.2	LjG1.1_chr1:4944508-4953248|LjG1.1_chr1:4958098-4960957	0.223731	133.925	0.0017451	LotjaGi1g1v0035800, MSTRG.450	LjG1.1_chr1	4944130	4972147	28018	-		GO:0016020, GO:0016021, GO:0016740, GO:0016765	Homogentisate phytyltransferase;interpro_id=IPR000537 (UbiA prenyltransferase family);gene_ontology_id=GO:0016020, GO:0016021, GO:0016740, GO:0016765;best_blast_hit_tair=AT2G18950.1 homogentisate phytyltransferase 1;best_blast_hit_sprot=sp|B9A1Q4|G4DT_SOYBN Glycinol 4-dimethylallyltransferase;best_blast_hit_trembl_plants=tr|I1MSP5|I1MSP5_SOYBN Uncharacterized protein LjG1.1_chr1 PGSB three_prime_UTR 4938798 4944129 . - . , Homogentisate phytyltransferase;interpro_id=N.A.;gene_ontology_id=GO:0016020, GO:0016021, GO:0016740, GO:0016765;best_blast_hit_tair=AT2G18950.1 homogentisate phytyltransferase 1;best_blast_hit_sprot=sp|B9A1Q4|G4DT_SOYBN Glycinol 4-dimethylallyltransferase;best_blast_hit_trembl_plants=tr|I1MSP5|I1MSP5_SOYBN Uncharacterized protein LjG1.1_chr1 PGSB exon 4938834 4940810 . - .	Homogentisate phytyltransferase; TAIR: AT2G18950.1 homogentisate phytyltransferase 1; Swiss-Prot: sp|B9A1Q4|G4DT_SOYBN Glycinol 4-dimethylallyltransferase; TrEMBL-Plants: tr|I1MSP5|I1MSP5_SOYBN Uncharacterized protein; Found in the gene: LotjaGi1g1v0035800	PF00078.32, PF01040.23, PF13966.11, RVT_1, UbiA, zf-RVT
LotjaGi1g1v0035800	LjG1.1_chr1:4965565-4966236	LjG1.1_chr1:4965565-4966236	C5R2	LotjaGi1g1v0035800	Homogentisate phytyltransferase;interpro_id=IPR000537 (UbiA prenyltransferase family);gene_ontology_id=GO:0016020, GO:0016021, GO:0016740, GO:0016765;best_blast_hit_tair=AT2G18950.1 homogentisate phytyltransferase 1;best_blast_hit_sprot=sp|B9A1Q4|G4DT_SOYBN Glycinol 4-dimethylallyltransferase;best_blast_hit_trembl_plants=tr|I1MSP5|I1MSP5_SOYBN Uncharacterized protein, Homogentisate phytyltransferase;interpro_id=N.A.;gene_ontology_id=GO:0016020, GO:0016021, GO:0016740, GO:0016765;best_blast_hit_tair=AT2G18950.1 homogentisate phytyltransferase 1;best_blast_hit_sprot=sp|B9A1Q4|G4DT_SOYBN Glycinol 4-dimethylallyltransferase;best_blast_hit_trembl_plants=tr|I1MSP5|I1MSP5_SOYBN Uncharacterized protein	circRNA,exon	-	LjG1.1_chr1	4965565	4966236	CIRI2,CIRI-full,CIRI-visS,CLEAR	2	1_2_0	666	0.006	A00600:357:HTKFKDSXC:2:1547:17879:18834,A00600:357:HTKFKDSXC:3:2605:15609:14559,	4965565:4965639,4965734:4965817,4965962:4966236,	4965962:4966236,	282	Break	4965565-4965570,0-0,4965962-4966236,	2	2		CIRI-visS:stout_953:2/2	5	7	B5	LjG1.1_chr1:4965565-4966236_iso-B5	3	75,84,275	0,169,397	2	LotjaGi1g1v0035800.2	LjG1.1_chr1:4961227-4965564|LjG1.1_chr1:4966236-4971238	0.369524	35.659	0.0106401	LotjaGi1g1v0035800, MSTRG.450	LjG1.1_chr1	4944130	4972147	28018	-		GO:0016020, GO:0016021, GO:0016740, GO:0016765	Homogentisate phytyltransferase;interpro_id=IPR000537 (UbiA prenyltransferase family);gene_ontology_id=GO:0016020, GO:0016021, GO:0016740, GO:0016765;best_blast_hit_tair=AT2G18950.1 homogentisate phytyltransferase 1;best_blast_hit_sprot=sp|B9A1Q4|G4DT_SOYBN Glycinol 4-dimethylallyltransferase;best_blast_hit_trembl_plants=tr|I1MSP5|I1MSP5_SOYBN Uncharacterized protein LjG1.1_chr1 PGSB three_prime_UTR 4938798 4944129 . - . , Homogentisate phytyltransferase;interpro_id=N.A.;gene_ontology_id=GO:0016020, GO:0016021, GO:0016740, GO:0016765;best_blast_hit_tair=AT2G18950.1 homogentisate phytyltransferase 1;best_blast_hit_sprot=sp|B9A1Q4|G4DT_SOYBN Glycinol 4-dimethylallyltransferase;best_blast_hit_trembl_plants=tr|I1MSP5|I1MSP5_SOYBN Uncharacterized protein LjG1.1_chr1 PGSB exon 4938834 4940810 . - .	Homogentisate phytyltransferase; TAIR: AT2G18950.1 homogentisate phytyltransferase 1; Swiss-Prot: sp|B9A1Q4|G4DT_SOYBN Glycinol 4-dimethylallyltransferase; TrEMBL-Plants: tr|I1MSP5|I1MSP5_SOYBN Uncharacterized protein; Found in the gene: LotjaGi1g1v0035800	PF00078.32, PF01040.23, PF13966.11, RVT_1, UbiA, zf-RVT
LotjaGi1g1v0035800	LjG1.1_chr1:4957997-4961227	LjG1.1_chr1:4957997-4961227	S5N2	LotjaGi1g1v0035800	Homogentisate phytyltransferase;interpro_id=IPR000537 (UbiA prenyltransferase family);gene_ontology_id=GO:0016020, GO:0016021, GO:0016740, GO:0016765;best_blast_hit_tair=AT2G18950.1 homogentisate phytyltransferase 1;best_blast_hit_sprot=sp|B9A1Q4|G4DT_SOYBN Glycinol 4-dimethylallyltransferase;best_blast_hit_trembl_plants=tr|I1MSP5|I1MSP5_SOYBN Uncharacterized protein, Homogentisate phytyltransferase;interpro_id=N.A.;gene_ontology_id=GO:0016020, GO:0016021, GO:0016740, GO:0016765;best_blast_hit_tair=AT2G18950.1 homogentisate phytyltransferase 1;best_blast_hit_sprot=sp|B9A1Q4|G4DT_SOYBN Glycinol 4-dimethylallyltransferase;best_blast_hit_trembl_plants=tr|I1MSP5|I1MSP5_SOYBN Uncharacterized protein	circRNA,exon	-	LjG1.1_chr1	4957997	4961227	CIRI2,CIRI-full,CIRI-visJ,CIRI-visS,CLEAR	4	3_2_2	861	0.009	A00600:357:HTKFKDSXC:2:1223:3161:33051,A00600:357:HTKFKDSXC:2:2501:15835:21245,A00600:357:HTKFKDSXC:2:1451:17074:20979,A00600:357:HTKFKDSXC:3:1653:15031:9392,	4957997:4958098,4960958:4961047,4961144:4961227,	4961176:4961227,4961144:4961227,4960958:4961047,4957997:4958098,	244	Full	4957997-4958098,4960958-4961047,4961176-4961227,	1	4	CTGGAAATGAATGAAAATTGTGATTGGAAGTATAAAAGCACTAAGAGAAACGAGGCACATTGCTGCGAGCACTGGATGTCTCTTCCATCTTAACAGGGGCACATTGGCTGAATAAACAAAGCCCACTATAGATTGTGCTAGAACACCCCAAATGAATGACCAAGAACCTATAATCCAGGCAAGCCAAAAACTCAGTTGTATATGATAATTCTCCAGATGCCAATGGAAGATATGGCTTGTTTAT	CIRI-visJ:stout_718:1/4,CIRI-visS:stout_588:1/4	3	4	F3	LjG1.1_chr1:4957997-4961227_iso-F3	3	102,90,84	0,2961,3147	4	LotjaGi1g1v0035800.2	LjG1.1_chr1:4953694-4957996|LjG1.1_chr1:4961227-4965564	0.926711	84.7941	0.0110456	LotjaGi1g1v0035800, MSTRG.450	LjG1.1_chr1	4944130	4972147	28018	-		GO:0016020, GO:0016021, GO:0016740, GO:0016765	Homogentisate phytyltransferase;interpro_id=IPR000537 (UbiA prenyltransferase family);gene_ontology_id=GO:0016020, GO:0016021, GO:0016740, GO:0016765;best_blast_hit_tair=AT2G18950.1 homogentisate phytyltransferase 1;best_blast_hit_sprot=sp|B9A1Q4|G4DT_SOYBN Glycinol 4-dimethylallyltransferase;best_blast_hit_trembl_plants=tr|I1MSP5|I1MSP5_SOYBN Uncharacterized protein LjG1.1_chr1 PGSB three_prime_UTR 4938798 4944129 . - . , Homogentisate phytyltransferase;interpro_id=N.A.;gene_ontology_id=GO:0016020, GO:0016021, GO:0016740, GO:0016765;best_blast_hit_tair=AT2G18950.1 homogentisate phytyltransferase 1;best_blast_hit_sprot=sp|B9A1Q4|G4DT_SOYBN Glycinol 4-dimethylallyltransferase;best_blast_hit_trembl_plants=tr|I1MSP5|I1MSP5_SOYBN Uncharacterized protein LjG1.1_chr1 PGSB exon 4938834 4940810 . - .	Homogentisate phytyltransferase; TAIR: AT2G18950.1 homogentisate phytyltransferase 1; Swiss-Prot: sp|B9A1Q4|G4DT_SOYBN Glycinol 4-dimethylallyltransferase; TrEMBL-Plants: tr|I1MSP5|I1MSP5_SOYBN Uncharacterized protein; Found in the gene: LotjaGi1g1v0035800	PF00078.32, PF01040.23, PF13966.11, RVT_1, UbiA, zf-RVT
LotjaGi1g1v0035800	LjG1.1_chr1:4953249-4958098	LjG1.1_chr1:4953249-4958098	S5N4	LotjaGi1g1v0035800	Homogentisate phytyltransferase;interpro_id=IPR000537 (UbiA prenyltransferase family);gene_ontology_id=GO:0016020, GO:0016021, GO:0016740, GO:0016765;best_blast_hit_tair=AT2G18950.1 homogentisate phytyltransferase 1;best_blast_hit_sprot=sp|B9A1Q4|G4DT_SOYBN Glycinol 4-dimethylallyltransferase;best_blast_hit_trembl_plants=tr|I1MSP5|I1MSP5_SOYBN Uncharacterized protein, Homogentisate phytyltransferase;interpro_id=N.A.;gene_ontology_id=GO:0016020, GO:0016021, GO:0016740, GO:0016765;best_blast_hit_tair=AT2G18950.1 homogentisate phytyltransferase 1;best_blast_hit_sprot=sp|B9A1Q4|G4DT_SOYBN Glycinol 4-dimethylallyltransferase;best_blast_hit_trembl_plants=tr|I1MSP5|I1MSP5_SOYBN Uncharacterized protein	circRNA	-	LjG1.1_chr1	4953249	4958098	CLEAR																			4	96,72,96,102	0,180,350,4748	2	LotjaGi1g1v0035800.2	LjG1.1_chr1:4944508-4953248|LjG1.1_chr1:4958098-4960957	0.287643	79.8496	0.00372707	LotjaGi1g1v0035800, MSTRG.450	LjG1.1_chr1	4944130	4972147	28018	-		GO:0016020, GO:0016021, GO:0016740, GO:0016765	Homogentisate phytyltransferase;interpro_id=IPR000537 (UbiA prenyltransferase family);gene_ontology_id=GO:0016020, GO:0016021, GO:0016740, GO:0016765;best_blast_hit_tair=AT2G18950.1 homogentisate phytyltransferase 1;best_blast_hit_sprot=sp|B9A1Q4|G4DT_SOYBN Glycinol 4-dimethylallyltransferase;best_blast_hit_trembl_plants=tr|I1MSP5|I1MSP5_SOYBN Uncharacterized protein LjG1.1_chr1 PGSB three_prime_UTR 4938798 4944129 . - . , Homogentisate phytyltransferase;interpro_id=N.A.;gene_ontology_id=GO:0016020, GO:0016021, GO:0016740, GO:0016765;best_blast_hit_tair=AT2G18950.1 homogentisate phytyltransferase 1;best_blast_hit_sprot=sp|B9A1Q4|G4DT_SOYBN Glycinol 4-dimethylallyltransferase;best_blast_hit_trembl_plants=tr|I1MSP5|I1MSP5_SOYBN Uncharacterized protein LjG1.1_chr1 PGSB exon 4938834 4940810 . - .	Homogentisate phytyltransferase; TAIR: AT2G18950.1 homogentisate phytyltransferase 1; Swiss-Prot: sp|B9A1Q4|G4DT_SOYBN Glycinol 4-dimethylallyltransferase; TrEMBL-Plants: tr|I1MSP5|I1MSP5_SOYBN Uncharacterized protein; Found in the gene: LotjaGi1g1v0035800	PF00078.32, PF01040.23, PF13966.11, RVT_1, UbiA, zf-RVT
LotjaGi1g1v0035800	LjG1.1_chr1:4953249-4953500	LjG1.1_chr1:4953249-4953500	S5N3	LotjaGi1g1v0035800	Homogentisate phytyltransferase;interpro_id=IPR000537 (UbiA prenyltransferase family);gene_ontology_id=GO:0016020, GO:0016021, GO:0016740, GO:0016765;best_blast_hit_tair=AT2G18950.1 homogentisate phytyltransferase 1;best_blast_hit_sprot=sp|B9A1Q4|G4DT_SOYBN Glycinol 4-dimethylallyltransferase;best_blast_hit_trembl_plants=tr|I1MSP5|I1MSP5_SOYBN Uncharacterized protein, Homogentisate phytyltransferase;interpro_id=N.A.;gene_ontology_id=GO:0016020, GO:0016021, GO:0016740, GO:0016765;best_blast_hit_tair=AT2G18950.1 homogentisate phytyltransferase 1;best_blast_hit_sprot=sp|B9A1Q4|G4DT_SOYBN Glycinol 4-dimethylallyltransferase;best_blast_hit_trembl_plants=tr|I1MSP5|I1MSP5_SOYBN Uncharacterized protein			LjG1.1_chr1	4953249	4953500	CIRI-full,CIRI-visS						4953249:4953344,4953429:4953500,4953249:4953344,4953429:4953500,	4953249:4953344,4953429:4953500,	168	Full	4953249-4953344,4953429-4953500,	1	1		CIRI-visS:stout_437:1/1	1	1	F1	LjG1.1_chr1:4953249-4953500_iso-F1										LotjaGi1g1v0035800, MSTRG.450	LjG1.1_chr1	4944130	4972147	28018	-		GO:0016020, GO:0016021, GO:0016740, GO:0016765	Homogentisate phytyltransferase;interpro_id=IPR000537 (UbiA prenyltransferase family);gene_ontology_id=GO:0016020, GO:0016021, GO:0016740, GO:0016765;best_blast_hit_tair=AT2G18950.1 homogentisate phytyltransferase 1;best_blast_hit_sprot=sp|B9A1Q4|G4DT_SOYBN Glycinol 4-dimethylallyltransferase;best_blast_hit_trembl_plants=tr|I1MSP5|I1MSP5_SOYBN Uncharacterized protein LjG1.1_chr1 PGSB three_prime_UTR 4938798 4944129 . - . , Homogentisate phytyltransferase;interpro_id=N.A.;gene_ontology_id=GO:0016020, GO:0016021, GO:0016740, GO:0016765;best_blast_hit_tair=AT2G18950.1 homogentisate phytyltransferase 1;best_blast_hit_sprot=sp|B9A1Q4|G4DT_SOYBN Glycinol 4-dimethylallyltransferase;best_blast_hit_trembl_plants=tr|I1MSP5|I1MSP5_SOYBN Uncharacterized protein LjG1.1_chr1 PGSB exon 4938834 4940810 . - .	Homogentisate phytyltransferase; TAIR: AT2G18950.1 homogentisate phytyltransferase 1; Swiss-Prot: sp|B9A1Q4|G4DT_SOYBN Glycinol 4-dimethylallyltransferase; TrEMBL-Plants: tr|I1MSP5|I1MSP5_SOYBN Uncharacterized protein; Found in the gene: LotjaGi1g1v0035800	PF00078.32, PF01040.23, PF13966.11, RVT_1, UbiA, zf-RVT
LotjaGi1g1v0035800	LjG1.1_chr1:4957997-4961227	LjG1.1_chr1:4957997-4961227	S5N1	LotjaGi1g1v0035800	Homogentisate phytyltransferase;interpro_id=IPR000537 (UbiA prenyltransferase family);gene_ontology_id=GO:0016020, GO:0016021, GO:0016740, GO:0016765;best_blast_hit_tair=AT2G18950.1 homogentisate phytyltransferase 1;best_blast_hit_sprot=sp|B9A1Q4|G4DT_SOYBN Glycinol 4-dimethylallyltransferase;best_blast_hit_trembl_plants=tr|I1MSP5|I1MSP5_SOYBN Uncharacterized protein, Homogentisate phytyltransferase;interpro_id=N.A.;gene_ontology_id=GO:0016020, GO:0016021, GO:0016740, GO:0016765;best_blast_hit_tair=AT2G18950.1 homogentisate phytyltransferase 1;best_blast_hit_sprot=sp|B9A1Q4|G4DT_SOYBN Glycinol 4-dimethylallyltransferase;best_blast_hit_trembl_plants=tr|I1MSP5|I1MSP5_SOYBN Uncharacterized protein			LjG1.1_chr1	4957997	4961227	CIRI-full,CIRI-visS						4957997:4958098,4960958:4961047,4961144:4961227,4957997:4958098,4960958:4961047,4961144:4961227,	4961144:4961227,4957997:4958098,4960958:4961047,	276	Full	4957997-4958098,4960958-4961047,4961144-4961227,	1	1		CIRI-visS:stout_582:1/1	2	4	F2	LjG1.1_chr1:4957997-4961227_iso-F2										LotjaGi1g1v0035800, MSTRG.450	LjG1.1_chr1	4944130	4972147	28018	-		GO:0016020, GO:0016021, GO:0016740, GO:0016765	Homogentisate phytyltransferase;interpro_id=IPR000537 (UbiA prenyltransferase family);gene_ontology_id=GO:0016020, GO:0016021, GO:0016740, GO:0016765;best_blast_hit_tair=AT2G18950.1 homogentisate phytyltransferase 1;best_blast_hit_sprot=sp|B9A1Q4|G4DT_SOYBN Glycinol 4-dimethylallyltransferase;best_blast_hit_trembl_plants=tr|I1MSP5|I1MSP5_SOYBN Uncharacterized protein LjG1.1_chr1 PGSB three_prime_UTR 4938798 4944129 . - . , Homogentisate phytyltransferase;interpro_id=N.A.;gene_ontology_id=GO:0016020, GO:0016021, GO:0016740, GO:0016765;best_blast_hit_tair=AT2G18950.1 homogentisate phytyltransferase 1;best_blast_hit_sprot=sp|B9A1Q4|G4DT_SOYBN Glycinol 4-dimethylallyltransferase;best_blast_hit_trembl_plants=tr|I1MSP5|I1MSP5_SOYBN Uncharacterized protein LjG1.1_chr1 PGSB exon 4938834 4940810 . - .	Homogentisate phytyltransferase; TAIR: AT2G18950.1 homogentisate phytyltransferase 1; Swiss-Prot: sp|B9A1Q4|G4DT_SOYBN Glycinol 4-dimethylallyltransferase; TrEMBL-Plants: tr|I1MSP5|I1MSP5_SOYBN Uncharacterized protein; Found in the gene: LotjaGi1g1v0035800	PF00078.32, PF01040.23, PF13966.11, RVT_1, UbiA, zf-RVT
LotjaGi1g1v0035800	LjG1.1_chr1:4953249-4961227	LjG1.1_chr1:4953249-4961227	S5N1	LotjaGi1g1v0035800	Homogentisate phytyltransferase;interpro_id=IPR000537 (UbiA prenyltransferase family);gene_ontology_id=GO:0016020, GO:0016021, GO:0016740, GO:0016765;best_blast_hit_tair=AT2G18950.1 homogentisate phytyltransferase 1;best_blast_hit_sprot=sp|B9A1Q4|G4DT_SOYBN Glycinol 4-dimethylallyltransferase;best_blast_hit_trembl_plants=tr|I1MSP5|I1MSP5_SOYBN Uncharacterized protein, Homogentisate phytyltransferase;interpro_id=N.A.;gene_ontology_id=GO:0016020, GO:0016021, GO:0016740, GO:0016765;best_blast_hit_tair=AT2G18950.1 homogentisate phytyltransferase 1;best_blast_hit_sprot=sp|B9A1Q4|G4DT_SOYBN Glycinol 4-dimethylallyltransferase;best_blast_hit_trembl_plants=tr|I1MSP5|I1MSP5_SOYBN Uncharacterized protein	exon	-	LjG1.1_chr1	4953249	4961227	CIRI2,CIRI-full,CIRI-visJ,CIRI-visS	6	3_0_4	427	0.027	A00600:357:HTKFKDSXC:3:2529:23393:25034,A00600:357:HTKFKDSXC:2:1520:5122:3443,A00600:357:HTKFKDSXC:2:1520:5213:4069,A00600:357:HTKFKDSXC:3:1347:9091:16360,A00600:357:HTKFKDSXC:2:2373:21459:18239,A00600:357:HTKFKDSXC:2:1231:5918:28682,	4953249:4953344,4953429:4953500,4953599:4953694,4957997:4958098,4960958:4961047,4961144:4961227,	4961176:4961227,4953429:4953500,4961144:4961227,4960958:4961047,4953249:4953344,4953599:4953694,4957997:4958098,	508	Full	4953249-4953344,4953429-4953500,4953599-4953694,4957997-4958098,4960958-4961047,4961176-4961227,	4	6	CGTTATAACTTTACTCCACAAATAAGAAGATGTTGCTGCCGTAAATAGGGCGACTCCAAAAGCCATTTTGAAAAGTGTAACACTAAGCCAGAATGCCTGTTTTGTACCGAAACGTGTTGAAAAAGAATTGATACCAAATGCTTTATCTCCTTCCATGTCAGGTATGTCCTTGCACAATGATATACCTACAAAGTAGAGGCTCGTGAATGCAATTACAGAAATCAATGGTCTCCAAAAGATAGTCATCCTCTTGAACACAAAAGTCTGGAAATGAATGAAAATTGTGATTGGAAGTATAAAAGCACTAAGAGAAACGAGGCACATTGCTGCGAGCACTGGATGTCTCTTCCATCTTAACAGGGGCACATTGGCTGAATAAACAAAGCCCACTATAGATTGTGCTAGAACACCCCAAATGAATGACCAAGAACCTATAATCCAGGCAAGCCAAAAACTCAGTTGTATATGATAATTCTCCAGATGCCAATGGAAGATATGGCTTGTTTAT	CIRI-visJ:stout_1004:4/6,CIRI-visS:stout_855:4/6	2	8	F2	LjG1.1_chr1:4953249-4961227_iso-F2										LotjaGi1g1v0035800, MSTRG.450	LjG1.1_chr1	4944130	4972147	28018	-		GO:0016020, GO:0016021, GO:0016740, GO:0016765	Homogentisate phytyltransferase;interpro_id=IPR000537 (UbiA prenyltransferase family);gene_ontology_id=GO:0016020, GO:0016021, GO:0016740, GO:0016765;best_blast_hit_tair=AT2G18950.1 homogentisate phytyltransferase 1;best_blast_hit_sprot=sp|B9A1Q4|G4DT_SOYBN Glycinol 4-dimethylallyltransferase;best_blast_hit_trembl_plants=tr|I1MSP5|I1MSP5_SOYBN Uncharacterized protein LjG1.1_chr1 PGSB three_prime_UTR 4938798 4944129 . - . , Homogentisate phytyltransferase;interpro_id=N.A.;gene_ontology_id=GO:0016020, GO:0016021, GO:0016740, GO:0016765;best_blast_hit_tair=AT2G18950.1 homogentisate phytyltransferase 1;best_blast_hit_sprot=sp|B9A1Q4|G4DT_SOYBN Glycinol 4-dimethylallyltransferase;best_blast_hit_trembl_plants=tr|I1MSP5|I1MSP5_SOYBN Uncharacterized protein LjG1.1_chr1 PGSB exon 4938834 4940810 . - .	Homogentisate phytyltransferase; TAIR: AT2G18950.1 homogentisate phytyltransferase 1; Swiss-Prot: sp|B9A1Q4|G4DT_SOYBN Glycinol 4-dimethylallyltransferase; TrEMBL-Plants: tr|I1MSP5|I1MSP5_SOYBN Uncharacterized protein; Found in the gene: LotjaGi1g1v0035800	PF00078.32, PF01040.23, PF13966.11, RVT_1, UbiA, zf-RVT
LotjaGi1g1v0035800	LjG1.1_chr1:4965565-4966236	LjG1.1_chr1:4965565-4966236	C5N4	LotjaGi1g1v0035800	Homogentisate phytyltransferase;interpro_id=IPR000537 (UbiA prenyltransferase family);gene_ontology_id=GO:0016020, GO:0016021, GO:0016740, GO:0016765;best_blast_hit_tair=AT2G18950.1 homogentisate phytyltransferase 1;best_blast_hit_sprot=sp|B9A1Q4|G4DT_SOYBN Glycinol 4-dimethylallyltransferase;best_blast_hit_trembl_plants=tr|I1MSP5|I1MSP5_SOYBN Uncharacterized protein, Homogentisate phytyltransferase;interpro_id=N.A.;gene_ontology_id=GO:0016020, GO:0016021, GO:0016740, GO:0016765;best_blast_hit_tair=AT2G18950.1 homogentisate phytyltransferase 1;best_blast_hit_sprot=sp|B9A1Q4|G4DT_SOYBN Glycinol 4-dimethylallyltransferase;best_blast_hit_trembl_plants=tr|I1MSP5|I1MSP5_SOYBN Uncharacterized protein	circRNA	-	LjG1.1_chr1	4965565	4966236	CLEAR																			3	75,84,275	0,169,397	1	LotjaGi1g1v0035800.2	LjG1.1_chr1:4961227-4965564|LjG1.1_chr1:4966236-4971238	0.0839281	16.6765	0.00562898	LotjaGi1g1v0035800, MSTRG.450	LjG1.1_chr1	4944130	4972147	28018	-		GO:0016020, GO:0016021, GO:0016740, GO:0016765	Homogentisate phytyltransferase;interpro_id=IPR000537 (UbiA prenyltransferase family);gene_ontology_id=GO:0016020, GO:0016021, GO:0016740, GO:0016765;best_blast_hit_tair=AT2G18950.1 homogentisate phytyltransferase 1;best_blast_hit_sprot=sp|B9A1Q4|G4DT_SOYBN Glycinol 4-dimethylallyltransferase;best_blast_hit_trembl_plants=tr|I1MSP5|I1MSP5_SOYBN Uncharacterized protein LjG1.1_chr1 PGSB three_prime_UTR 4938798 4944129 . - . , Homogentisate phytyltransferase;interpro_id=N.A.;gene_ontology_id=GO:0016020, GO:0016021, GO:0016740, GO:0016765;best_blast_hit_tair=AT2G18950.1 homogentisate phytyltransferase 1;best_blast_hit_sprot=sp|B9A1Q4|G4DT_SOYBN Glycinol 4-dimethylallyltransferase;best_blast_hit_trembl_plants=tr|I1MSP5|I1MSP5_SOYBN Uncharacterized protein LjG1.1_chr1 PGSB exon 4938834 4940810 . - .	Homogentisate phytyltransferase; TAIR: AT2G18950.1 homogentisate phytyltransferase 1; Swiss-Prot: sp|B9A1Q4|G4DT_SOYBN Glycinol 4-dimethylallyltransferase; TrEMBL-Plants: tr|I1MSP5|I1MSP5_SOYBN Uncharacterized protein; Found in the gene: LotjaGi1g1v0035800	PF00078.32, PF01040.23, PF13966.11, RVT_1, UbiA, zf-RVT
LotjaGi1g1v0035800	LjG1.1_chr1:4953249-4958098	LjG1.1_chr1:4953249-4958098	G3R3	LotjaGi1g1v0035800	Homogentisate phytyltransferase;interpro_id=IPR000537 (UbiA prenyltransferase family);gene_ontology_id=GO:0016020, GO:0016021, GO:0016740, GO:0016765;best_blast_hit_tair=AT2G18950.1 homogentisate phytyltransferase 1;best_blast_hit_sprot=sp|B9A1Q4|G4DT_SOYBN Glycinol 4-dimethylallyltransferase;best_blast_hit_trembl_plants=tr|I1MSP5|I1MSP5_SOYBN Uncharacterized protein, Homogentisate phytyltransferase;interpro_id=N.A.;gene_ontology_id=GO:0016020, GO:0016021, GO:0016740, GO:0016765;best_blast_hit_tair=AT2G18950.1 homogentisate phytyltransferase 1;best_blast_hit_sprot=sp|B9A1Q4|G4DT_SOYBN Glycinol 4-dimethylallyltransferase;best_blast_hit_trembl_plants=tr|I1MSP5|I1MSP5_SOYBN Uncharacterized protein	circRNA	-	LjG1.1_chr1	4953249	4958098	CLEAR																			4	96,72,96,102	0,180,350,4748	2	LotjaGi1g1v0035800.2	LjG1.1_chr1:4944508-4953248|LjG1.1_chr1:4958098-4960957	0.339613	41.8912	0.00834373	LotjaGi1g1v0035800, MSTRG.450	LjG1.1_chr1	4944130	4972147	28018	-		GO:0016020, GO:0016021, GO:0016740, GO:0016765	Homogentisate phytyltransferase;interpro_id=IPR000537 (UbiA prenyltransferase family);gene_ontology_id=GO:0016020, GO:0016021, GO:0016740, GO:0016765;best_blast_hit_tair=AT2G18950.1 homogentisate phytyltransferase 1;best_blast_hit_sprot=sp|B9A1Q4|G4DT_SOYBN Glycinol 4-dimethylallyltransferase;best_blast_hit_trembl_plants=tr|I1MSP5|I1MSP5_SOYBN Uncharacterized protein LjG1.1_chr1 PGSB three_prime_UTR 4938798 4944129 . - . , Homogentisate phytyltransferase;interpro_id=N.A.;gene_ontology_id=GO:0016020, GO:0016021, GO:0016740, GO:0016765;best_blast_hit_tair=AT2G18950.1 homogentisate phytyltransferase 1;best_blast_hit_sprot=sp|B9A1Q4|G4DT_SOYBN Glycinol 4-dimethylallyltransferase;best_blast_hit_trembl_plants=tr|I1MSP5|I1MSP5_SOYBN Uncharacterized protein LjG1.1_chr1 PGSB exon 4938834 4940810 . - .	Homogentisate phytyltransferase; TAIR: AT2G18950.1 homogentisate phytyltransferase 1; Swiss-Prot: sp|B9A1Q4|G4DT_SOYBN Glycinol 4-dimethylallyltransferase; TrEMBL-Plants: tr|I1MSP5|I1MSP5_SOYBN Uncharacterized protein; Found in the gene: LotjaGi1g1v0035800	PF00078.32, PF01040.23, PF13966.11, RVT_1, UbiA, zf-RVT
LotjaGi1g1v0035800	LjG1.1_chr1:4953249-4953694	LjG1.1_chr1:4953249-4953694	S5N4	LotjaGi1g1v0035800	Homogentisate phytyltransferase;interpro_id=IPR000537 (UbiA prenyltransferase family);gene_ontology_id=GO:0016020, GO:0016021, GO:0016740, GO:0016765;best_blast_hit_tair=AT2G18950.1 homogentisate phytyltransferase 1;best_blast_hit_sprot=sp|B9A1Q4|G4DT_SOYBN Glycinol 4-dimethylallyltransferase;best_blast_hit_trembl_plants=tr|I1MSP5|I1MSP5_SOYBN Uncharacterized protein, Homogentisate phytyltransferase;interpro_id=N.A.;gene_ontology_id=GO:0016020, GO:0016021, GO:0016740, GO:0016765;best_blast_hit_tair=AT2G18950.1 homogentisate phytyltransferase 1;best_blast_hit_sprot=sp|B9A1Q4|G4DT_SOYBN Glycinol 4-dimethylallyltransferase;best_blast_hit_trembl_plants=tr|I1MSP5|I1MSP5_SOYBN Uncharacterized protein	circRNA,exon	-	LjG1.1_chr1	4953249	4953694	CIRI2,CIRI-full,CIRI-visJ,CIRI-visS,CIRI-visS,CLEAR	126	38_31_40	1142	0.181	A00600:357:HTKFKDSXC:3:2230:27398:3944,A00600:357:HTKFKDSXC:3:2234:19940:11224,A00600:357:HTKFKDSXC:3:2269:27624:4022,A00600:357:HTKFKDSXC:3:2301:24930:10347,A00600:357:HTKFKDSXC:3:2339:25265:13589,A00600:357:HTKFKDSXC:2:1536:30201:8516,A00600:357:HTKFKDSXC:2:1546:1805:35587,A00600:357:HTKFKDSXC:2:1570:24668:33254,A00600:357:HTKFKDSXC:2:1601:16477:11616,A00600:357:HTKFKDSXC:2:1632:10755:27164,A00600:357:HTKFKDSXC:2:1655:2365:20275,A00600:357:HTKFKDSXC:3:1678:32606:1720,A00600:357:HTKFKDSXC:3:2103:28366:16360,A00600:357:HTKFKDSXC:3:2146:20627:11381,A00600:357:HTKFKDSXC:3:2167:32199:8312,A00600:357:HTKFKDSXC:3:2216:25590:36072,A00600:357:HTKFKDSXC:3:2218:15492:4899,A00600:357:HTKFKDSXC:3:2223:9335:17127,A00600:357:HTKFKDSXC:2:1117:27615:18630,A00600:357:HTKFKDSXC:2:1120:3305:22561,A00600:357:HTKFKDSXC:2:1144:16414:17519,A00600:357:HTKFKDSXC:2:1155:28836:10410,A00600:357:HTKFKDSXC:2:1169:12988:9956,A00600:357:HTKFKDSXC:2:1215:19705:20118,A00600:357:HTKFKDSXC:2:1223:15655:1736,A00600:357:HTKFKDSXC:2:2374:3034:9690,A00600:357:HTKFKDSXC:2:2374:8142:26146,A00600:357:HTKFKDSXC:2:2435:20202:15718,A00600:357:HTKFKDSXC:2:2477:27371:35023,A00600:357:HTKFKDSXC:2:2108:8287:34350,A00600:357:HTKFKDSXC:2:2217:29378:16830,A00600:357:HTKFKDSXC:2:2305:24406:5181,A00600:357:HTKFKDSXC:2:2307:20961:7200,A00600:357:HTKFKDSXC:2:2310:6605:30624,A00600:357:HTKFKDSXC:2:2324:7446:26349,A00600:357:HTKFKDSXC:2:2338:21206:8531,A00600:357:HTKFKDSXC:2:2355:20573:33802,A00600:357:HTKFKDSXC:3:1278:22941:18991,A00600:357:HTKFKDSXC:3:1303:23592:32330,A00600:357:HTKFKDSXC:3:1330:29496:5040,A00600:357:HTKFKDSXC:3:1351:3703:32988,A00600:357:HTKFKDSXC:3:1355:7798:18818,A00600:357:HTKFKDSXC:3:1361:28357:17879,A00600:357:HTKFKDSXC:3:2548:29098:3568,A00600:357:HTKFKDSXC:3:2562:18087:21010,A00600:357:HTKFKDSXC:3:2612:17038:35853,A00600:357:HTKFKDSXC:3:2618:21640:4930,A00600:357:HTKFKDSXC:3:2623:16206:1251,A00600:357:HTKFKDSXC:3:1534:14633:7200,A00600:357:HTKFKDSXC:3:1546:31756:13369,A00600:357:HTKFKDSXC:3:1548:23647:10755,A00600:357:HTKFKDSXC:3:1563:7925:29935,A00600:357:HTKFKDSXC:3:1604:26982:19570,A00600:357:HTKFKDSXC:3:1604:26992:19586,A00600:357:HTKFKDSXC:3:1604:27570:19617,A00600:357:HTKFKDSXC:3:1620:5629:6887,A00600:357:HTKFKDSXC:3:1623:19461:18944,A00600:357:HTKFKDSXC:3:1630:4399:7952,A00600:357:HTKFKDSXC:2:2554:31268:7044,A00600:357:HTKFKDSXC:2:2612:32506:24752,A00600:357:HTKFKDSXC:2:2617:12726:9533,A00600:357:HTKFKDSXC:2:2654:8006:16736,A00600:357:HTKFKDSXC:2:2655:21712:34178,A00600:357:HTKFKDSXC:2:2673:19018:17519,A00600:357:HTKFKDSXC:3:1446:2835:17644,A00600:357:HTKFKDSXC:3:1469:7907:26804,A00600:357:HTKFKDSXC:2:1366:17183:18129,A00600:357:HTKFKDSXC:2:1366:16911:19132,A00600:357:HTKFKDSXC:2:1366:10592:23782,A00600:357:HTKFKDSXC:2:1419:27724:2159,A00600:357:HTKFKDSXC:2:1462:1099:31767,A00600:357:HTKFKDSXC:2:1462:2157:32315,A00600:357:HTKFKDSXC:2:1472:19343:19774,A00600:357:HTKFKDSXC:2:1511:8350:14888,A00600:357:HTKFKDSXC:2:1515:31620:9251,A00600:357:HTKFKDSXC:3:2378:21893:22905,A00600:357:HTKFKDSXC:3:2405:9462:30373,A00600:357:HTKFKDSXC:3:2407:10041:16438,A00600:357:HTKFKDSXC:3:2416:17255:24549,A00600:357:HTKFKDSXC:3:2416:17291:24580,A00600:357:HTKFKDSXC:3:2418:15646:27211,A00600:357:HTKFKDSXC:3:2423:9127:10410,A00600:357:HTKFKDSXC:3:2425:4354:36307,A00600:357:HTKFKDSXC:3:2448:27398:26616,A00600:357:HTKFKDSXC:3:2476:24523:3568,A00600:357:HTKFKDSXC:3:2509:14552:1235,A00600:357:HTKFKDSXC:3:2509:14597:2033,A00600:357:HTKFKDSXC:3:2526:32108:31767,A00600:357:HTKFKDSXC:3:2528:3586:21261,A00600:357:HTKFKDSXC:2:2677:24451:35853,A00600:357:HTKFKDSXC:3:1104:28031:31125,A00600:357:HTKFKDSXC:3:1107:16821:11866,A00600:357:HTKFKDSXC:3:1108:23674:13213,A00600:357:HTKFKDSXC:3:1122:12536:19789,A00600:357:HTKFKDSXC:3:1142:8820:24533,A00600:357:HTKFKDSXC:3:1142:7997:24643,A00600:357:HTKFKDSXC:3:1150:7419:26334,A00600:357:HTKFKDSXC:3:1153:7120:2487,A00600:357:HTKFKDSXC:3:1157:12391:5165,A00600:357:HTKFKDSXC:3:1157:15808:12273,A00600:357:HTKFKDSXC:3:1157:29505:20870,A00600:357:HTKFKDSXC:3:1158:23375:32800,A00600:357:HTKFKDSXC:3:1163:16134:32628,A00600:357:HTKFKDSXC:3:1170:24442:36620,A00600:357:HTKFKDSXC:3:1173:5086:12305,A00600:357:HTKFKDSXC:3:1204:22182:32049,A00600:357:HTKFKDSXC:3:1224:30291:24987,A00600:357:HTKFKDSXC:3:1225:9833:30702,A00600:357:HTKFKDSXC:3:1228:14543:29841,A00600:357:HTKFKDSXC:2:1270:10068:31986,A00600:357:HTKFKDSXC:2:1307:9941:10441,A00600:357:HTKFKDSXC:2:1343:5927:24408,A00600:357:HTKFKDSXC:3:2301:25961:10128,A00600:357:HTKFKDSXC:3:2360:16143:30076,A00600:357:HTKFKDSXC:2:1568:22860:16720,A00600:357:HTKFKDSXC:3:2173:19027:29183,A00600:357:HTKFKDSXC:2:2516:1425:23657,A00600:357:HTKFKDSXC:2:2331:18846:33661,A00600:357:HTKFKDSXC:3:1362:28411:9486,A00600:357:HTKFKDSXC:3:2677:15682:4633,A00600:357:HTKFKDSXC:3:1623:26494:24987,A00600:357:HTKFKDSXC:2:2626:11487:31782,A00600:357:HTKFKDSXC:3:2448:17870:21355,A00600:357:HTKFKDSXC:3:2535:29215:5682,A00600:357:HTKFKDSXC:2:1263:19361:13917,A00600:357:HTKFKDSXC:2:1338:4544:23797,	4953249:4953344,4953429:4953500,4953599:4953694,	4953429:4953500,4953616:4953694,4953249:4953330,4953599:4953694,4953249:4953344,	264	Full	4953249-4953344,4953429-4953500,4953599-4953694,	101	141	CGTTATAACTTTACTCCACAAATAAGAAGATGTTGCTGCCGTAAATAGGGCGACTCCAAAAGCCATTTTGAAAAGTGTAACACTAAGCCAGAATGCCTGTTTTGTACCGAAACGTGTTGAAAAAGAATTGATACCAAATGCTTTATCTCCTTCCATGTCAGGTATGTCCTTGCACAATGATATACCTACAAAGTAGAGGCTCGTGAATGCAATTACAGAAATCAATGGTCTCCAAAAGATAGTCATCCTCTTGAACACAAAAGT	CIRI-visJ:stout_1097:101/126,CIRI-visS:stout_947:62/141	1	7	F1	LjG1.1_chr1:4953249-4953694_iso-F1	3	96,72,96	0,180,350	88	LotjaGi1g1v0035800.2	LjG1.1_chr1:4944508-4953248|LjG1.1_chr1:4953694-4957996	12.6563	79.8496	0.158607	LotjaGi1g1v0035800, MSTRG.450	LjG1.1_chr1	4944130	4972147	28018	-		GO:0016020, GO:0016021, GO:0016740, GO:0016765	Homogentisate phytyltransferase;interpro_id=IPR000537 (UbiA prenyltransferase family);gene_ontology_id=GO:0016020, GO:0016021, GO:0016740, GO:0016765;best_blast_hit_tair=AT2G18950.1 homogentisate phytyltransferase 1;best_blast_hit_sprot=sp|B9A1Q4|G4DT_SOYBN Glycinol 4-dimethylallyltransferase;best_blast_hit_trembl_plants=tr|I1MSP5|I1MSP5_SOYBN Uncharacterized protein LjG1.1_chr1 PGSB three_prime_UTR 4938798 4944129 . - . , Homogentisate phytyltransferase;interpro_id=N.A.;gene_ontology_id=GO:0016020, GO:0016021, GO:0016740, GO:0016765;best_blast_hit_tair=AT2G18950.1 homogentisate phytyltransferase 1;best_blast_hit_sprot=sp|B9A1Q4|G4DT_SOYBN Glycinol 4-dimethylallyltransferase;best_blast_hit_trembl_plants=tr|I1MSP5|I1MSP5_SOYBN Uncharacterized protein LjG1.1_chr1 PGSB exon 4938834 4940810 . - .	Homogentisate phytyltransferase; TAIR: AT2G18950.1 homogentisate phytyltransferase 1; Swiss-Prot: sp|B9A1Q4|G4DT_SOYBN Glycinol 4-dimethylallyltransferase; TrEMBL-Plants: tr|I1MSP5|I1MSP5_SOYBN Uncharacterized protein; Found in the gene: LotjaGi1g1v0035800	PF00078.32, PF01040.23, PF13966.11, RVT_1, UbiA, zf-RVT
LotjaGi1g1v0035800	LjG1.1_chr1:4953249-4953694	LjG1.1_chr1:4953249-4953694	G3R5	LotjaGi1g1v0035800	Homogentisate phytyltransferase;interpro_id=IPR000537 (UbiA prenyltransferase family);gene_ontology_id=GO:0016020, GO:0016021, GO:0016740, GO:0016765;best_blast_hit_tair=AT2G18950.1 homogentisate phytyltransferase 1;best_blast_hit_sprot=sp|B9A1Q4|G4DT_SOYBN Glycinol 4-dimethylallyltransferase;best_blast_hit_trembl_plants=tr|I1MSP5|I1MSP5_SOYBN Uncharacterized protein, Homogentisate phytyltransferase;interpro_id=N.A.;gene_ontology_id=GO:0016020, GO:0016021, GO:0016740, GO:0016765;best_blast_hit_tair=AT2G18950.1 homogentisate phytyltransferase 1;best_blast_hit_sprot=sp|B9A1Q4|G4DT_SOYBN Glycinol 4-dimethylallyltransferase;best_blast_hit_trembl_plants=tr|I1MSP5|I1MSP5_SOYBN Uncharacterized protein	circRNA,exon	-	LjG1.1_chr1	4953249	4953694	CIRI2,CIRI-full,CIRI-visJ,CIRI-visS,CLEAR	37	15_17_13	247	0.231	A00600:357:HTKFKDSXC:2:2664:9941:31673,A00600:357:HTKFKDSXC:3:1329:14516:18709,A00600:357:HTKFKDSXC:3:1538:16532:13369,A00600:357:HTKFKDSXC:3:1102:21450:25113,A00600:357:HTKFKDSXC:3:1115:24605:4492,A00600:357:HTKFKDSXC:3:1128:23375:9784,A00600:357:HTKFKDSXC:2:1513:5132:26068,A00600:357:HTKFKDSXC:2:1275:11921:21887,A00600:357:HTKFKDSXC:2:1308:31250:12712,A00600:357:HTKFKDSXC:2:2254:28275:7717,A00600:357:HTKFKDSXC:3:2545:26087:34178,A00600:357:HTKFKDSXC:3:2552:19226:2879,A00600:357:HTKFKDSXC:3:2565:10845:25034,A00600:357:HTKFKDSXC:3:2571:31222:20243,A00600:357:HTKFKDSXC:3:2631:26323:32205,A00600:357:HTKFKDSXC:3:2631:26856:32503,A00600:357:HTKFKDSXC:3:1478:12816:3270,A00600:357:HTKFKDSXC:3:2234:32723:16297,A00600:357:HTKFKDSXC:3:2241:26286:1235,A00600:357:HTKFKDSXC:2:1126:4164:2973,A00600:357:HTKFKDSXC:2:1159:30996:29684,A00600:357:HTKFKDSXC:2:2364:26178:29136,A00600:357:HTKFKDSXC:2:2374:15754:25113,A00600:357:HTKFKDSXC:2:2375:1452:35509,A00600:357:HTKFKDSXC:2:2444:20347:19288,A00600:357:HTKFKDSXC:2:2511:16007:2879,A00600:357:HTKFKDSXC:3:2103:13422:24831,A00600:357:HTKFKDSXC:3:2103:13024:25394,A00600:357:HTKFKDSXC:3:2118:30490:34037,A00600:357:HTKFKDSXC:3:2137:8323:9549,A00600:357:HTKFKDSXC:3:2149:31729:30107,A00600:357:HTKFKDSXC:2:1555:4571:8688,A00600:357:HTKFKDSXC:2:1555:4752:10661,A00600:357:HTKFKDSXC:2:1602:6777:22811,A00600:357:HTKFKDSXC:2:1630:21495:29262,A00600:357:HTKFKDSXC:2:2213:11704:34194,A00600:357:HTKFKDSXC:2:2503:8115:9189,	4953249:4953344,4953429:4953500,4953599:4953694,	4953429:4953500,4953599:4953694,4953249:4953344,	264	Full	4953249-4953344,4953429-4953500,4953599-4953694,	43	43	CGTTATAACTTTACTCCACAAATAAGAAGATGTTGCTGCCGTAAATAGGGCGACTCCAAAAGCCATTTTGAAAAGTGTAACACTAAGCCAGAATGCCTGTTTTGTACCGAAACGTGTTGAAAAAGAATTGATACCAAATGCTTTATCTCCTTCCATGTCAGGTATGTCCTTGCACAATGATATACCTACAAAGTAGAGGCTCGTGAATGCAATTACAGAAATCAATGGTCTCCAAAAGATAGTCATCCTCTTGAACACAAAAGT	CIRI-visJ:stout_89:37/37,CIRI-visS:stout_372:43/43	1	7	F1	LjG1.1_chr1:4953249-4953694_iso-F1	3	96,72,96	0,180,350	28	LotjaGi1g1v0035800.2	LjG1.1_chr1:4944508-4953248|LjG1.1_chr1:4953694-4957996	7.40748	37.4078	0.198234	LotjaGi1g1v0035800, MSTRG.450	LjG1.1_chr1	4944130	4972147	28018	-		GO:0016020, GO:0016021, GO:0016740, GO:0016765	Homogentisate phytyltransferase;interpro_id=IPR000537 (UbiA prenyltransferase family);gene_ontology_id=GO:0016020, GO:0016021, GO:0016740, GO:0016765;best_blast_hit_tair=AT2G18950.1 homogentisate phytyltransferase 1;best_blast_hit_sprot=sp|B9A1Q4|G4DT_SOYBN Glycinol 4-dimethylallyltransferase;best_blast_hit_trembl_plants=tr|I1MSP5|I1MSP5_SOYBN Uncharacterized protein LjG1.1_chr1 PGSB three_prime_UTR 4938798 4944129 . - . , Homogentisate phytyltransferase;interpro_id=N.A.;gene_ontology_id=GO:0016020, GO:0016021, GO:0016740, GO:0016765;best_blast_hit_tair=AT2G18950.1 homogentisate phytyltransferase 1;best_blast_hit_sprot=sp|B9A1Q4|G4DT_SOYBN Glycinol 4-dimethylallyltransferase;best_blast_hit_trembl_plants=tr|I1MSP5|I1MSP5_SOYBN Uncharacterized protein LjG1.1_chr1 PGSB exon 4938834 4940810 . - .	Homogentisate phytyltransferase; TAIR: AT2G18950.1 homogentisate phytyltransferase 1; Swiss-Prot: sp|B9A1Q4|G4DT_SOYBN Glycinol 4-dimethylallyltransferase; TrEMBL-Plants: tr|I1MSP5|I1MSP5_SOYBN Uncharacterized protein; Found in the gene: LotjaGi1g1v0035800	PF00078.32, PF01040.23, PF13966.11, RVT_1, UbiA, zf-RVT
LotjaGi1g1v0035800	LjG1.1_chr1:4953249-4961227	LjG1.1_chr1:4953249-4961227	S5N3	LotjaGi1g1v0035800	Homogentisate phytyltransferase;interpro_id=IPR000537 (UbiA prenyltransferase family);gene_ontology_id=GO:0016020, GO:0016021, GO:0016740, GO:0016765;best_blast_hit_tair=AT2G18950.1 homogentisate phytyltransferase 1;best_blast_hit_sprot=sp|B9A1Q4|G4DT_SOYBN Glycinol 4-dimethylallyltransferase;best_blast_hit_trembl_plants=tr|I1MSP5|I1MSP5_SOYBN Uncharacterized protein, Homogentisate phytyltransferase;interpro_id=N.A.;gene_ontology_id=GO:0016020, GO:0016021, GO:0016740, GO:0016765;best_blast_hit_tair=AT2G18950.1 homogentisate phytyltransferase 1;best_blast_hit_sprot=sp|B9A1Q4|G4DT_SOYBN Glycinol 4-dimethylallyltransferase;best_blast_hit_trembl_plants=tr|I1MSP5|I1MSP5_SOYBN Uncharacterized protein	exon	-	LjG1.1_chr1	4953249	4961227	CIRI2,CIRI-full,CIRI-visJ,CIRI-visS	5	1_1_3	371	0.026	A00600:357:HTKFKDSXC:2:2463:11279:13354,A00600:357:HTKFKDSXC:2:1426:7672:33098,A00600:357:HTKFKDSXC:3:2631:13024:31688,A00600:357:HTKFKDSXC:2:1437:8133:36119,A00600:357:HTKFKDSXC:2:1334:20265:32831,	4953249:4953344,4953429:4953500,4953599:4953694,4957997:4958098,4960958:4961047,4961144:4961227,	4953429:4953500,4961144:4961227,4960958:4961047,4953249:4953344,4953599:4953694,4957997:4958098,	540	Full	4953249-4953344,4953429-4953500,4953599-4953694,4957997-4958098,4960958-4961047,4961144-4961227,	5	5	CGTTATAACTTTACTCCACAAATAAGAAGATGTTGCTGCCGTAAATAGGGCGACTCCAAAAGCCATTTTGAAAAGTGTAACACTAAGCCAGAATGCCTGTTTTGTACCGAAACGTGTTGAAAAAGAATTGATACCAAATGCTTTATCTCCTTCCATGTCAGGTATGTCCTTGCACAATGATATACCTACAAAGTAGAGGCTCGTGAATGCAATTACAGAAATCAATGGTCTCCAAAAGATAGTCATCCTCTTGAACACAAAAGTCTGGAAATGAATGAAAATTGTGATTGGAAGTATAAAAGCACTAAGAGAAACGAGGCACATTGCTGCGAGCACTGGATGTCTCTTCCATCTTAACAGGGGCACATTGGCTGAATAAACAAAGCCCACTATAGATTGTGCTAGAACACCCCAAATGAATGACCAAGAACCTATAATCCAGGCAAGCCAAAAACTCATAATTAAAAATAATGCAACAATAATGACACCAGTTGTATATGATAATTCTCCAGATGCCAATGGAAGATATGGCTTGTTTAT	CIRI-visJ:stout_864:5/5,CIRI-visS:stout_851:5/5	1	8	F1	LjG1.1_chr1:4953249-4961227_iso-F1										LotjaGi1g1v0035800, MSTRG.450	LjG1.1_chr1	4944130	4972147	28018	-		GO:0016020, GO:0016021, GO:0016740, GO:0016765	Homogentisate phytyltransferase;interpro_id=IPR000537 (UbiA prenyltransferase family);gene_ontology_id=GO:0016020, GO:0016021, GO:0016740, GO:0016765;best_blast_hit_tair=AT2G18950.1 homogentisate phytyltransferase 1;best_blast_hit_sprot=sp|B9A1Q4|G4DT_SOYBN Glycinol 4-dimethylallyltransferase;best_blast_hit_trembl_plants=tr|I1MSP5|I1MSP5_SOYBN Uncharacterized protein LjG1.1_chr1 PGSB three_prime_UTR 4938798 4944129 . - . , Homogentisate phytyltransferase;interpro_id=N.A.;gene_ontology_id=GO:0016020, GO:0016021, GO:0016740, GO:0016765;best_blast_hit_tair=AT2G18950.1 homogentisate phytyltransferase 1;best_blast_hit_sprot=sp|B9A1Q4|G4DT_SOYBN Glycinol 4-dimethylallyltransferase;best_blast_hit_trembl_plants=tr|I1MSP5|I1MSP5_SOYBN Uncharacterized protein LjG1.1_chr1 PGSB exon 4938834 4940810 . - .	Homogentisate phytyltransferase; TAIR: AT2G18950.1 homogentisate phytyltransferase 1; Swiss-Prot: sp|B9A1Q4|G4DT_SOYBN Glycinol 4-dimethylallyltransferase; TrEMBL-Plants: tr|I1MSP5|I1MSP5_SOYBN Uncharacterized protein; Found in the gene: LotjaGi1g1v0035800	PF00078.32, PF01040.23, PF13966.11, RVT_1, UbiA, zf-RVT
LotjaGi1g1v0035800	LjG1.1_chr1:4953249-4958098	LjG1.1_chr1:4953249-4958098	G5R4	LotjaGi1g1v0035800	Homogentisate phytyltransferase;interpro_id=IPR000537 (UbiA prenyltransferase family);gene_ontology_id=GO:0016020, GO:0016021, GO:0016740, GO:0016765;best_blast_hit_tair=AT2G18950.1 homogentisate phytyltransferase 1;best_blast_hit_sprot=sp|B9A1Q4|G4DT_SOYBN Glycinol 4-dimethylallyltransferase;best_blast_hit_trembl_plants=tr|I1MSP5|I1MSP5_SOYBN Uncharacterized protein, Homogentisate phytyltransferase;interpro_id=N.A.;gene_ontology_id=GO:0016020, GO:0016021, GO:0016740, GO:0016765;best_blast_hit_tair=AT2G18950.1 homogentisate phytyltransferase 1;best_blast_hit_sprot=sp|B9A1Q4|G4DT_SOYBN Glycinol 4-dimethylallyltransferase;best_blast_hit_trembl_plants=tr|I1MSP5|I1MSP5_SOYBN Uncharacterized protein	circRNA,exon	-	LjG1.1_chr1	4953249	4958098	CIRI2,CIRI-full,CIRI-visJ,CIRI-visS,CLEAR	6	2_1_0	808	0.015	A00600:357:HTKFKDSXC:2:2440:5276:28322,A00600:357:HTKFKDSXC:2:2641:25464:19132,A00600:357:HTKFKDSXC:2:1128:17553:15421,A00600:357:HTKFKDSXC:3:2472:19443:22357,A00600:357:HTKFKDSXC:3:2472:18304:23547,A00600:357:HTKFKDSXC:2:1304:24596:10332,	4953249:4953344,4953429:4953500,4953599:4953694,4957997:4958098,	4953429:4953500,4953599:4953694,4953249:4953344,4957997:4958098,	366	Full	4953249-4953344,4953429-4953500,4953599-4953694,4957997-4958098,	6	6	CGTTATAACTTTACTCCACAAATAAGAAGATGTTGCTGCCGTAAATAGGGCGACTCCAAAAGCCATTTTGAAAAGTGTAACACTAAGCCAGAATGCCTGTTTTGTACCGAAACGTGTTGAAAAAGAATTGATACCAAATGCTTTATCTCCTTCCATGTCAGGTATGTCCTTGCACAATGATATACCTACAAAGTAGAGGCTCGTGAATGCAATTACAGAAATCAATGGTCTCCAAAAGATAGTCATCCTCTTGAACACAAAAGTCTGGAAATGAATGAAAATTGTGATTGGAAGTATAAAAGCACTAAGAGAAACGAGGCACATTGCTGCGAGCACTGGATGTCTCTTCCATCTTAACAGGGGCAC	CIRI-visJ:stout_764:6/6,CIRI-visS:stout_744:6/6	1	4	F1	LjG1.1_chr1:4953249-4958098_iso-F1	4	96,72,96,102	0,180,350,4748	5	LotjaGi1g1v0035800.2	LjG1.1_chr1:4944508-4953248|LjG1.1_chr1:4958098-4960957	1.10423	95.2338	0.0116987	LotjaGi1g1v0035800, MSTRG.450	LjG1.1_chr1	4944130	4972147	28018	-		GO:0016020, GO:0016021, GO:0016740, GO:0016765	Homogentisate phytyltransferase;interpro_id=IPR000537 (UbiA prenyltransferase family);gene_ontology_id=GO:0016020, GO:0016021, GO:0016740, GO:0016765;best_blast_hit_tair=AT2G18950.1 homogentisate phytyltransferase 1;best_blast_hit_sprot=sp|B9A1Q4|G4DT_SOYBN Glycinol 4-dimethylallyltransferase;best_blast_hit_trembl_plants=tr|I1MSP5|I1MSP5_SOYBN Uncharacterized protein LjG1.1_chr1 PGSB three_prime_UTR 4938798 4944129 . - . , Homogentisate phytyltransferase;interpro_id=N.A.;gene_ontology_id=GO:0016020, GO:0016021, GO:0016740, GO:0016765;best_blast_hit_tair=AT2G18950.1 homogentisate phytyltransferase 1;best_blast_hit_sprot=sp|B9A1Q4|G4DT_SOYBN Glycinol 4-dimethylallyltransferase;best_blast_hit_trembl_plants=tr|I1MSP5|I1MSP5_SOYBN Uncharacterized protein LjG1.1_chr1 PGSB exon 4938834 4940810 . - .	Homogentisate phytyltransferase; TAIR: AT2G18950.1 homogentisate phytyltransferase 1; Swiss-Prot: sp|B9A1Q4|G4DT_SOYBN Glycinol 4-dimethylallyltransferase; TrEMBL-Plants: tr|I1MSP5|I1MSP5_SOYBN Uncharacterized protein; Found in the gene: LotjaGi1g1v0035800	PF00078.32, PF01040.23, PF13966.11, RVT_1, UbiA, zf-RVT
LotjaGi1g1v0035800	LjG1.1_chr1:4957997-4961227	LjG1.1_chr1:4957997-4961227	G3R3	LotjaGi1g1v0035800	Homogentisate phytyltransferase;interpro_id=IPR000537 (UbiA prenyltransferase family);gene_ontology_id=GO:0016020, GO:0016021, GO:0016740, GO:0016765;best_blast_hit_tair=AT2G18950.1 homogentisate phytyltransferase 1;best_blast_hit_sprot=sp|B9A1Q4|G4DT_SOYBN Glycinol 4-dimethylallyltransferase;best_blast_hit_trembl_plants=tr|I1MSP5|I1MSP5_SOYBN Uncharacterized protein, Homogentisate phytyltransferase;interpro_id=N.A.;gene_ontology_id=GO:0016020, GO:0016021, GO:0016740, GO:0016765;best_blast_hit_tair=AT2G18950.1 homogentisate phytyltransferase 1;best_blast_hit_sprot=sp|B9A1Q4|G4DT_SOYBN Glycinol 4-dimethylallyltransferase;best_blast_hit_trembl_plants=tr|I1MSP5|I1MSP5_SOYBN Uncharacterized protein	exon	-	LjG1.1_chr1	4957997	4961227	CIRI2,CIRI-full,CIRI-visJ,CIRI-visS	2	2_0_2	522	0.008	A00600:357:HTKFKDSXC:3:2116:25120:14810,A00600:357:HTKFKDSXC:2:2571:14100:13542,	4957997:4958098,4960958:4961047,4961144:4961227,	4961144:4961227,4960958:4961047,	180	Full	4957997-4958002,4960958-4961047,4961144-4961227,	2	2	CTGGAAATTGGCTGAATAAACAAAGCCCACTATAGATTGTGCTAGAACACCCCAAATGAATGACCAAGAACCTATAATCCAGGCAAGCCAAAAACTCATAATTAAAAATAATGCAACAATAATGACACCAGTTGTATATGATAATTCTCCAGATGCCAATGGAAGATATGGCTTGTTTAT	CIRI-visJ:stout_177:2/2,CIRI-visS:stout_197:2/2	4	4	F4	LjG1.1_chr1:4957997-4961227_iso-F4										LotjaGi1g1v0035800, MSTRG.450	LjG1.1_chr1	4944130	4972147	28018	-		GO:0016020, GO:0016021, GO:0016740, GO:0016765	Homogentisate phytyltransferase;interpro_id=IPR000537 (UbiA prenyltransferase family);gene_ontology_id=GO:0016020, GO:0016021, GO:0016740, GO:0016765;best_blast_hit_tair=AT2G18950.1 homogentisate phytyltransferase 1;best_blast_hit_sprot=sp|B9A1Q4|G4DT_SOYBN Glycinol 4-dimethylallyltransferase;best_blast_hit_trembl_plants=tr|I1MSP5|I1MSP5_SOYBN Uncharacterized protein LjG1.1_chr1 PGSB three_prime_UTR 4938798 4944129 . - . , Homogentisate phytyltransferase;interpro_id=N.A.;gene_ontology_id=GO:0016020, GO:0016021, GO:0016740, GO:0016765;best_blast_hit_tair=AT2G18950.1 homogentisate phytyltransferase 1;best_blast_hit_sprot=sp|B9A1Q4|G4DT_SOYBN Glycinol 4-dimethylallyltransferase;best_blast_hit_trembl_plants=tr|I1MSP5|I1MSP5_SOYBN Uncharacterized protein LjG1.1_chr1 PGSB exon 4938834 4940810 . - .	Homogentisate phytyltransferase; TAIR: AT2G18950.1 homogentisate phytyltransferase 1; Swiss-Prot: sp|B9A1Q4|G4DT_SOYBN Glycinol 4-dimethylallyltransferase; TrEMBL-Plants: tr|I1MSP5|I1MSP5_SOYBN Uncharacterized protein; Found in the gene: LotjaGi1g1v0035800	PF00078.32, PF01040.23, PF13966.11, RVT_1, UbiA, zf-RVT
LotjaGi1g1v0035800	LjG1.1_chr1:4953249-4953694	LjG1.1_chr1:4953249-4953694	C5N5	LotjaGi1g1v0035800	Homogentisate phytyltransferase;interpro_id=IPR000537 (UbiA prenyltransferase family);gene_ontology_id=GO:0016020, GO:0016021, GO:0016740, GO:0016765;best_blast_hit_tair=AT2G18950.1 homogentisate phytyltransferase 1;best_blast_hit_sprot=sp|B9A1Q4|G4DT_SOYBN Glycinol 4-dimethylallyltransferase;best_blast_hit_trembl_plants=tr|I1MSP5|I1MSP5_SOYBN Uncharacterized protein, Homogentisate phytyltransferase;interpro_id=N.A.;gene_ontology_id=GO:0016020, GO:0016021, GO:0016740, GO:0016765;best_blast_hit_tair=AT2G18950.1 homogentisate phytyltransferase 1;best_blast_hit_sprot=sp|B9A1Q4|G4DT_SOYBN Glycinol 4-dimethylallyltransferase;best_blast_hit_trembl_plants=tr|I1MSP5|I1MSP5_SOYBN Uncharacterized protein	circRNA,exon	-	LjG1.1_chr1	4953249	4953694	CIRI2,CIRI-full,CIRI-visJ,CLEAR	31	12_16_9	270	0.187	A00600:357:HTKFKDSXC:3:1309:7889:9173,A00600:357:HTKFKDSXC:3:2507:7328:24643,A00600:357:HTKFKDSXC:2:2218:30237:21574,A00600:357:HTKFKDSXC:2:2235:2202:12759,A00600:357:HTKFKDSXC:2:2235:25174:34162,A00600:357:HTKFKDSXC:2:1511:3604:17440,A00600:357:HTKFKDSXC:2:1106:3875:3881,A00600:357:HTKFKDSXC:2:1111:2709:26913,A00600:357:HTKFKDSXC:2:2611:5032:29810,A00600:357:HTKFKDSXC:2:2611:4725:30185,A00600:357:HTKFKDSXC:2:1271:13566:20290,A00600:357:HTKFKDSXC:3:1561:32651:14575,A00600:357:HTKFKDSXC:3:1572:17038:2315,A00600:357:HTKFKDSXC:3:1233:1099:30953,A00600:357:HTKFKDSXC:2:1406:4508:25426,A00600:357:HTKFKDSXC:2:1460:12644:24298,A00600:357:HTKFKDSXC:3:2372:9191:31876,A00600:357:HTKFKDSXC:2:1231:17933:19147,A00600:357:HTKFKDSXC:2:2132:30382:29872,A00600:357:HTKFKDSXC:2:2163:5086:28995,A00600:357:HTKFKDSXC:3:1350:6632:12884,A00600:357:HTKFKDSXC:3:1354:18710:35681,A00600:357:HTKFKDSXC:2:2350:13123:8970,A00600:357:HTKFKDSXC:3:2313:6831:23907,A00600:357:HTKFKDSXC:2:1572:14841:4711,A00600:357:HTKFKDSXC:3:2151:12274:8907,A00600:357:HTKFKDSXC:3:1422:28339:2033,A00600:357:HTKFKDSXC:3:1449:8115:6558,A00600:357:HTKFKDSXC:3:1459:30978:19852,A00600:357:HTKFKDSXC:2:2336:2374:16407,A00600:357:HTKFKDSXC:3:1364:12454:24126,	4953249:4953344,4953429:4953500,4953599:4953694,	4953429:4953500,4953599:4953694,4953249:4953344,	264	Full	4953249-4953344,4953429-4953500,4953599-4953694,	31	31	CGTTATAACTTTACTCCACAAATAAGAAGATGTTGCTGCCGTAAATAGGGCGACTCCAAAAGCCATTTTGAAAAGTGTAACACTAAGCCAGAATGCCTGTTTTGTACCGAAACGTGTTGAAAAAGAATTGATACCAAATGCTTTATCTCCTTCCATGTCAGGTATGTCCTTGCACAATGATATACCTACAAAGTAGAGGCTCGTGAATGCAATTACAGAAATCAATGGTCTCCAAAAGATAGTCATCCTCTTGAACACAAAAGT	CIRI-visJ:stout_307:31/31	1	7	F1	LjG1.1_chr1:4953249-4953694_iso-F1	3	96,72,96	0,180,350	24	LotjaGi1g1v0035800.2	LjG1.1_chr1:4944508-4953248|LjG1.1_chr1:4953694-4957996	5.74298	35.1997	0.163392	LotjaGi1g1v0035800, MSTRG.450	LjG1.1_chr1	4944130	4972147	28018	-		GO:0016020, GO:0016021, GO:0016740, GO:0016765	Homogentisate phytyltransferase;interpro_id=IPR000537 (UbiA prenyltransferase family);gene_ontology_id=GO:0016020, GO:0016021, GO:0016740, GO:0016765;best_blast_hit_tair=AT2G18950.1 homogentisate phytyltransferase 1;best_blast_hit_sprot=sp|B9A1Q4|G4DT_SOYBN Glycinol 4-dimethylallyltransferase;best_blast_hit_trembl_plants=tr|I1MSP5|I1MSP5_SOYBN Uncharacterized protein LjG1.1_chr1 PGSB three_prime_UTR 4938798 4944129 . - . , Homogentisate phytyltransferase;interpro_id=N.A.;gene_ontology_id=GO:0016020, GO:0016021, GO:0016740, GO:0016765;best_blast_hit_tair=AT2G18950.1 homogentisate phytyltransferase 1;best_blast_hit_sprot=sp|B9A1Q4|G4DT_SOYBN Glycinol 4-dimethylallyltransferase;best_blast_hit_trembl_plants=tr|I1MSP5|I1MSP5_SOYBN Uncharacterized protein LjG1.1_chr1 PGSB exon 4938834 4940810 . - .	Homogentisate phytyltransferase; TAIR: AT2G18950.1 homogentisate phytyltransferase 1; Swiss-Prot: sp|B9A1Q4|G4DT_SOYBN Glycinol 4-dimethylallyltransferase; TrEMBL-Plants: tr|I1MSP5|I1MSP5_SOYBN Uncharacterized protein; Found in the gene: LotjaGi1g1v0035800	PF00078.32, PF01040.23, PF13966.11, RVT_1, UbiA, zf-RVT
LotjaGi1g1v0035800	LjG1.1_chr1:4953249-4953694	LjG1.1_chr1:4953249-4953694	C3N1	LotjaGi1g1v0035800	Homogentisate phytyltransferase;interpro_id=IPR000537 (UbiA prenyltransferase family);gene_ontology_id=GO:0016020, GO:0016021, GO:0016740, GO:0016765;best_blast_hit_tair=AT2G18950.1 homogentisate phytyltransferase 1;best_blast_hit_sprot=sp|B9A1Q4|G4DT_SOYBN Glycinol 4-dimethylallyltransferase;best_blast_hit_trembl_plants=tr|I1MSP5|I1MSP5_SOYBN Uncharacterized protein, Homogentisate phytyltransferase;interpro_id=N.A.;gene_ontology_id=GO:0016020, GO:0016021, GO:0016740, GO:0016765;best_blast_hit_tair=AT2G18950.1 homogentisate phytyltransferase 1;best_blast_hit_sprot=sp|B9A1Q4|G4DT_SOYBN Glycinol 4-dimethylallyltransferase;best_blast_hit_trembl_plants=tr|I1MSP5|I1MSP5_SOYBN Uncharacterized protein	circRNA,exon	-	LjG1.1_chr1	4953249	4953694	CIRI2,CIRI-full,CIRI-visJ,CLEAR	28	13_10_16	225	0.199	A00600:357:HTKFKDSXC:3:2626:20166:36010,A00600:357:HTKFKDSXC:3:2663:10863:6245,A00600:357:HTKFKDSXC:3:1573:23619:17910,A00600:357:HTKFKDSXC:3:1452:25599:32236,A00600:357:HTKFKDSXC:2:1526:17020:1438,A00600:357:HTKFKDSXC:2:1526:15628:12242,A00600:357:HTKFKDSXC:2:1669:3522:6026,A00600:357:HTKFKDSXC:3:1247:8395:10457,A00600:357:HTKFKDSXC:3:1303:21206:24565,A00600:357:HTKFKDSXC:2:1127:20971:22122,A00600:357:HTKFKDSXC:2:2468:16984:17754,A00600:357:HTKFKDSXC:2:2204:32172:15875,A00600:357:HTKFKDSXC:2:2562:12346:36808,A00600:357:HTKFKDSXC:2:2619:13431:15358,A00600:357:HTKFKDSXC:2:2622:13431:36057,A00600:357:HTKFKDSXC:2:2623:13141:5556,A00600:357:HTKFKDSXC:2:2158:22679:11083,A00600:357:HTKFKDSXC:2:1372:12943:3803,A00600:357:HTKFKDSXC:3:1225:12373:19570,A00600:357:HTKFKDSXC:3:1114:11261:27007,A00600:357:HTKFKDSXC:3:1154:28619:18897,A00600:357:HTKFKDSXC:2:1407:17806:14293,A00600:357:HTKFKDSXC:2:1446:2121:1157,A00600:357:HTKFKDSXC:3:2117:5611:24079,A00600:357:HTKFKDSXC:3:2277:4906:23891,A00600:357:HTKFKDSXC:2:1505:6967:28275,A00600:357:HTKFKDSXC:2:1335:1425:18584,A00600:357:HTKFKDSXC:2:1438:19723:5431,	4953249:4953344,4953429:4953500,4953599:4953694,	4953429:4953500,4953616:4953694,4953599:4953694,4953249:4953344,	247	Full	4953249-4953344,4953429-4953500,4953616-4953694,	1	28	CGTTATAACTTTACTCCACAAATAAGAAGATGTTGCTGCCGTAAATAGGGCGACTCCAAAAGCCATTTTGAAAAGTGTAACACTAAGCCAGAATGCCTGTTTTGTACCGAAACGTGTTGAAAAAGAATTGATACCAAATGCTTTATCTCCTTCCATGTCAGGTATGTCCTACAAAGTAGAGGCTCGTGAATGCAATTACAGAAATCAATGGTCTCCAAAAGATAGTCATCCTCTTGAACACAAAAGT	CIRI-visJ:stout_86:1/28	3	7	F3	LjG1.1_chr1:4953249-4953694_iso-F3	3	96,72,96	0,180,350	20	LotjaGi1g1v0035800.2	LjG1.1_chr1:4944508-4953248|LjG1.1_chr1:4953694-4957996	0.689863	3.86036	0.180826	LotjaGi1g1v0035800, MSTRG.450	LjG1.1_chr1	4944130	4972147	28018	-		GO:0016020, GO:0016021, GO:0016740, GO:0016765	Homogentisate phytyltransferase;interpro_id=IPR000537 (UbiA prenyltransferase family);gene_ontology_id=GO:0016020, GO:0016021, GO:0016740, GO:0016765;best_blast_hit_tair=AT2G18950.1 homogentisate phytyltransferase 1;best_blast_hit_sprot=sp|B9A1Q4|G4DT_SOYBN Glycinol 4-dimethylallyltransferase;best_blast_hit_trembl_plants=tr|I1MSP5|I1MSP5_SOYBN Uncharacterized protein LjG1.1_chr1 PGSB three_prime_UTR 4938798 4944129 . - . , Homogentisate phytyltransferase;interpro_id=N.A.;gene_ontology_id=GO:0016020, GO:0016021, GO:0016740, GO:0016765;best_blast_hit_tair=AT2G18950.1 homogentisate phytyltransferase 1;best_blast_hit_sprot=sp|B9A1Q4|G4DT_SOYBN Glycinol 4-dimethylallyltransferase;best_blast_hit_trembl_plants=tr|I1MSP5|I1MSP5_SOYBN Uncharacterized protein LjG1.1_chr1 PGSB exon 4938834 4940810 . - .	Homogentisate phytyltransferase; TAIR: AT2G18950.1 homogentisate phytyltransferase 1; Swiss-Prot: sp|B9A1Q4|G4DT_SOYBN Glycinol 4-dimethylallyltransferase; TrEMBL-Plants: tr|I1MSP5|I1MSP5_SOYBN Uncharacterized protein; Found in the gene: LotjaGi1g1v0035800	PF00078.32, PF01040.23, PF13966.11, RVT_1, UbiA, zf-RVT
LotjaGi1g1v0035800	LjG1.1_chr1:4953249-4953694	LjG1.1_chr1:4953249-4953694	S5N4	LotjaGi1g1v0035800	Homogentisate phytyltransferase;interpro_id=IPR000537 (UbiA prenyltransferase family);gene_ontology_id=GO:0016020, GO:0016021, GO:0016740, GO:0016765;best_blast_hit_tair=AT2G18950.1 homogentisate phytyltransferase 1;best_blast_hit_sprot=sp|B9A1Q4|G4DT_SOYBN Glycinol 4-dimethylallyltransferase;best_blast_hit_trembl_plants=tr|I1MSP5|I1MSP5_SOYBN Uncharacterized protein, Homogentisate phytyltransferase;interpro_id=N.A.;gene_ontology_id=GO:0016020, GO:0016021, GO:0016740, GO:0016765;best_blast_hit_tair=AT2G18950.1 homogentisate phytyltransferase 1;best_blast_hit_sprot=sp|B9A1Q4|G4DT_SOYBN Glycinol 4-dimethylallyltransferase;best_blast_hit_trembl_plants=tr|I1MSP5|I1MSP5_SOYBN Uncharacterized protein	circRNA,exon	-	LjG1.1_chr1	4953249	4953694	CIRI2,CIRI-full,CIRI-visJ,CIRI-visS,CIRI-visS,CLEAR	126	38_31_40	1142	0.181	A00600:357:HTKFKDSXC:3:2230:27398:3944,A00600:357:HTKFKDSXC:3:2234:19940:11224,A00600:357:HTKFKDSXC:3:2269:27624:4022,A00600:357:HTKFKDSXC:3:2301:24930:10347,A00600:357:HTKFKDSXC:3:2339:25265:13589,A00600:357:HTKFKDSXC:2:1536:30201:8516,A00600:357:HTKFKDSXC:2:1546:1805:35587,A00600:357:HTKFKDSXC:2:1570:24668:33254,A00600:357:HTKFKDSXC:2:1601:16477:11616,A00600:357:HTKFKDSXC:2:1632:10755:27164,A00600:357:HTKFKDSXC:2:1655:2365:20275,A00600:357:HTKFKDSXC:3:1678:32606:1720,A00600:357:HTKFKDSXC:3:2103:28366:16360,A00600:357:HTKFKDSXC:3:2146:20627:11381,A00600:357:HTKFKDSXC:3:2167:32199:8312,A00600:357:HTKFKDSXC:3:2216:25590:36072,A00600:357:HTKFKDSXC:3:2218:15492:4899,A00600:357:HTKFKDSXC:3:2223:9335:17127,A00600:357:HTKFKDSXC:2:1117:27615:18630,A00600:357:HTKFKDSXC:2:1120:3305:22561,A00600:357:HTKFKDSXC:2:1144:16414:17519,A00600:357:HTKFKDSXC:2:1155:28836:10410,A00600:357:HTKFKDSXC:2:1169:12988:9956,A00600:357:HTKFKDSXC:2:1215:19705:20118,A00600:357:HTKFKDSXC:2:1223:15655:1736,A00600:357:HTKFKDSXC:2:2374:3034:9690,A00600:357:HTKFKDSXC:2:2374:8142:26146,A00600:357:HTKFKDSXC:2:2435:20202:15718,A00600:357:HTKFKDSXC:2:2477:27371:35023,A00600:357:HTKFKDSXC:2:2108:8287:34350,A00600:357:HTKFKDSXC:2:2217:29378:16830,A00600:357:HTKFKDSXC:2:2305:24406:5181,A00600:357:HTKFKDSXC:2:2307:20961:7200,A00600:357:HTKFKDSXC:2:2310:6605:30624,A00600:357:HTKFKDSXC:2:2324:7446:26349,A00600:357:HTKFKDSXC:2:2338:21206:8531,A00600:357:HTKFKDSXC:2:2355:20573:33802,A00600:357:HTKFKDSXC:3:1278:22941:18991,A00600:357:HTKFKDSXC:3:1303:23592:32330,A00600:357:HTKFKDSXC:3:1330:29496:5040,A00600:357:HTKFKDSXC:3:1351:3703:32988,A00600:357:HTKFKDSXC:3:1355:7798:18818,A00600:357:HTKFKDSXC:3:1361:28357:17879,A00600:357:HTKFKDSXC:3:2548:29098:3568,A00600:357:HTKFKDSXC:3:2562:18087:21010,A00600:357:HTKFKDSXC:3:2612:17038:35853,A00600:357:HTKFKDSXC:3:2618:21640:4930,A00600:357:HTKFKDSXC:3:2623:16206:1251,A00600:357:HTKFKDSXC:3:1534:14633:7200,A00600:357:HTKFKDSXC:3:1546:31756:13369,A00600:357:HTKFKDSXC:3:1548:23647:10755,A00600:357:HTKFKDSXC:3:1563:7925:29935,A00600:357:HTKFKDSXC:3:1604:26982:19570,A00600:357:HTKFKDSXC:3:1604:26992:19586,A00600:357:HTKFKDSXC:3:1604:27570:19617,A00600:357:HTKFKDSXC:3:1620:5629:6887,A00600:357:HTKFKDSXC:3:1623:19461:18944,A00600:357:HTKFKDSXC:3:1630:4399:7952,A00600:357:HTKFKDSXC:2:2554:31268:7044,A00600:357:HTKFKDSXC:2:2612:32506:24752,A00600:357:HTKFKDSXC:2:2617:12726:9533,A00600:357:HTKFKDSXC:2:2654:8006:16736,A00600:357:HTKFKDSXC:2:2655:21712:34178,A00600:357:HTKFKDSXC:2:2673:19018:17519,A00600:357:HTKFKDSXC:3:1446:2835:17644,A00600:357:HTKFKDSXC:3:1469:7907:26804,A00600:357:HTKFKDSXC:2:1366:17183:18129,A00600:357:HTKFKDSXC:2:1366:16911:19132,A00600:357:HTKFKDSXC:2:1366:10592:23782,A00600:357:HTKFKDSXC:2:1419:27724:2159,A00600:357:HTKFKDSXC:2:1462:1099:31767,A00600:357:HTKFKDSXC:2:1462:2157:32315,A00600:357:HTKFKDSXC:2:1472:19343:19774,A00600:357:HTKFKDSXC:2:1511:8350:14888,A00600:357:HTKFKDSXC:2:1515:31620:9251,A00600:357:HTKFKDSXC:3:2378:21893:22905,A00600:357:HTKFKDSXC:3:2405:9462:30373,A00600:357:HTKFKDSXC:3:2407:10041:16438,A00600:357:HTKFKDSXC:3:2416:17255:24549,A00600:357:HTKFKDSXC:3:2416:17291:24580,A00600:357:HTKFKDSXC:3:2418:15646:27211,A00600:357:HTKFKDSXC:3:2423:9127:10410,A00600:357:HTKFKDSXC:3:2425:4354:36307,A00600:357:HTKFKDSXC:3:2448:27398:26616,A00600:357:HTKFKDSXC:3:2476:24523:3568,A00600:357:HTKFKDSXC:3:2509:14552:1235,A00600:357:HTKFKDSXC:3:2509:14597:2033,A00600:357:HTKFKDSXC:3:2526:32108:31767,A00600:357:HTKFKDSXC:3:2528:3586:21261,A00600:357:HTKFKDSXC:2:2677:24451:35853,A00600:357:HTKFKDSXC:3:1104:28031:31125,A00600:357:HTKFKDSXC:3:1107:16821:11866,A00600:357:HTKFKDSXC:3:1108:23674:13213,A00600:357:HTKFKDSXC:3:1122:12536:19789,A00600:357:HTKFKDSXC:3:1142:8820:24533,A00600:357:HTKFKDSXC:3:1142:7997:24643,A00600:357:HTKFKDSXC:3:1150:7419:26334,A00600:357:HTKFKDSXC:3:1153:7120:2487,A00600:357:HTKFKDSXC:3:1157:12391:5165,A00600:357:HTKFKDSXC:3:1157:15808:12273,A00600:357:HTKFKDSXC:3:1157:29505:20870,A00600:357:HTKFKDSXC:3:1158:23375:32800,A00600:357:HTKFKDSXC:3:1163:16134:32628,A00600:357:HTKFKDSXC:3:1170:24442:36620,A00600:357:HTKFKDSXC:3:1173:5086:12305,A00600:357:HTKFKDSXC:3:1204:22182:32049,A00600:357:HTKFKDSXC:3:1224:30291:24987,A00600:357:HTKFKDSXC:3:1225:9833:30702,A00600:357:HTKFKDSXC:3:1228:14543:29841,A00600:357:HTKFKDSXC:2:1270:10068:31986,A00600:357:HTKFKDSXC:2:1307:9941:10441,A00600:357:HTKFKDSXC:2:1343:5927:24408,A00600:357:HTKFKDSXC:3:2301:25961:10128,A00600:357:HTKFKDSXC:3:2360:16143:30076,A00600:357:HTKFKDSXC:2:1568:22860:16720,A00600:357:HTKFKDSXC:3:2173:19027:29183,A00600:357:HTKFKDSXC:2:2516:1425:23657,A00600:357:HTKFKDSXC:2:2331:18846:33661,A00600:357:HTKFKDSXC:3:1362:28411:9486,A00600:357:HTKFKDSXC:3:2677:15682:4633,A00600:357:HTKFKDSXC:3:1623:26494:24987,A00600:357:HTKFKDSXC:2:2626:11487:31782,A00600:357:HTKFKDSXC:3:2448:17870:21355,A00600:357:HTKFKDSXC:3:2535:29215:5682,A00600:357:HTKFKDSXC:2:1263:19361:13917,A00600:357:HTKFKDSXC:2:1338:4544:23797,	4953249:4953344,4953429:4953500,4953599:4953694,	4953429:4953500,4953616:4953694,4953249:4953330,4953599:4953694,4953249:4953344,	247	Full	4953249-4953344,4953429-4953500,4953616-4953694,	21	141	CGTTATAACTTTACTCCACAAATAAGAAGATGTTGCTGCCGTAAATAGGGCGACTCCAAAAGCCATTTTGAAAAGTGTAACACTAAGCCAGAATGCCTGTTTTGTACCGAAACGTGTTGAAAAAGAATTGATACCAAATGCTTTATCTCCTTCCATGTCAGGTATGTCCTACAAAGTAGAGGCTCGTGAATGCAATTACAGAAATCAATGGTCTCCAAAAGATAGTCATCCTCTTGAACACAAAAGT	CIRI-visS:stout_947:21/141	3	7	F3	LjG1.1_chr1:4953249-4953694_iso-F3	3	96,72,96	0,180,350	88	LotjaGi1g1v0035800.2	LjG1.1_chr1:4944508-4953248|LjG1.1_chr1:4953694-4957996	12.6563	79.8496	0.158607	LotjaGi1g1v0035800, MSTRG.450	LjG1.1_chr1	4944130	4972147	28018	-		GO:0016020, GO:0016021, GO:0016740, GO:0016765	Homogentisate phytyltransferase;interpro_id=IPR000537 (UbiA prenyltransferase family);gene_ontology_id=GO:0016020, GO:0016021, GO:0016740, GO:0016765;best_blast_hit_tair=AT2G18950.1 homogentisate phytyltransferase 1;best_blast_hit_sprot=sp|B9A1Q4|G4DT_SOYBN Glycinol 4-dimethylallyltransferase;best_blast_hit_trembl_plants=tr|I1MSP5|I1MSP5_SOYBN Uncharacterized protein LjG1.1_chr1 PGSB three_prime_UTR 4938798 4944129 . - . , Homogentisate phytyltransferase;interpro_id=N.A.;gene_ontology_id=GO:0016020, GO:0016021, GO:0016740, GO:0016765;best_blast_hit_tair=AT2G18950.1 homogentisate phytyltransferase 1;best_blast_hit_sprot=sp|B9A1Q4|G4DT_SOYBN Glycinol 4-dimethylallyltransferase;best_blast_hit_trembl_plants=tr|I1MSP5|I1MSP5_SOYBN Uncharacterized protein LjG1.1_chr1 PGSB exon 4938834 4940810 . - .	Homogentisate phytyltransferase; TAIR: AT2G18950.1 homogentisate phytyltransferase 1; Swiss-Prot: sp|B9A1Q4|G4DT_SOYBN Glycinol 4-dimethylallyltransferase; TrEMBL-Plants: tr|I1MSP5|I1MSP5_SOYBN Uncharacterized protein; Found in the gene: LotjaGi1g1v0035800	PF00078.32, PF01040.23, PF13966.11, RVT_1, UbiA, zf-RVT
LotjaGi1g1v0035800	LjG1.1_chr1:4957997-4961227	LjG1.1_chr1:4957997-4961227	C5N2	LotjaGi1g1v0035800	Homogentisate phytyltransferase;interpro_id=IPR000537 (UbiA prenyltransferase family);gene_ontology_id=GO:0016020, GO:0016021, GO:0016740, GO:0016765;best_blast_hit_tair=AT2G18950.1 homogentisate phytyltransferase 1;best_blast_hit_sprot=sp|B9A1Q4|G4DT_SOYBN Glycinol 4-dimethylallyltransferase;best_blast_hit_trembl_plants=tr|I1MSP5|I1MSP5_SOYBN Uncharacterized protein, Homogentisate phytyltransferase;interpro_id=N.A.;gene_ontology_id=GO:0016020, GO:0016021, GO:0016740, GO:0016765;best_blast_hit_tair=AT2G18950.1 homogentisate phytyltransferase 1;best_blast_hit_sprot=sp|B9A1Q4|G4DT_SOYBN Glycinol 4-dimethylallyltransferase;best_blast_hit_trembl_plants=tr|I1MSP5|I1MSP5_SOYBN Uncharacterized protein			LjG1.1_chr1	4957997	4961227	CIRI-full						4957997:4958098,4960958:4961047,4961144:4961227,4957997:4958098,4960958:4961047,4961144:4961227,	4961176:4961227,																					LotjaGi1g1v0035800, MSTRG.450	LjG1.1_chr1	4944130	4972147	28018	-		GO:0016020, GO:0016021, GO:0016740, GO:0016765	Homogentisate phytyltransferase;interpro_id=IPR000537 (UbiA prenyltransferase family);gene_ontology_id=GO:0016020, GO:0016021, GO:0016740, GO:0016765;best_blast_hit_tair=AT2G18950.1 homogentisate phytyltransferase 1;best_blast_hit_sprot=sp|B9A1Q4|G4DT_SOYBN Glycinol 4-dimethylallyltransferase;best_blast_hit_trembl_plants=tr|I1MSP5|I1MSP5_SOYBN Uncharacterized protein LjG1.1_chr1 PGSB three_prime_UTR 4938798 4944129 . - . , Homogentisate phytyltransferase;interpro_id=N.A.;gene_ontology_id=GO:0016020, GO:0016021, GO:0016740, GO:0016765;best_blast_hit_tair=AT2G18950.1 homogentisate phytyltransferase 1;best_blast_hit_sprot=sp|B9A1Q4|G4DT_SOYBN Glycinol 4-dimethylallyltransferase;best_blast_hit_trembl_plants=tr|I1MSP5|I1MSP5_SOYBN Uncharacterized protein LjG1.1_chr1 PGSB exon 4938834 4940810 . - .	Homogentisate phytyltransferase; TAIR: AT2G18950.1 homogentisate phytyltransferase 1; Swiss-Prot: sp|B9A1Q4|G4DT_SOYBN Glycinol 4-dimethylallyltransferase; TrEMBL-Plants: tr|I1MSP5|I1MSP5_SOYBN Uncharacterized protein; Found in the gene: LotjaGi1g1v0035800	PF00078.32, PF01040.23, PF13966.11, RVT_1, UbiA, zf-RVT
LotjaGi1g1v0035800	LjG1.1_chr1:4953249-4953694	LjG1.1_chr1:4953249-4953694	S5N2	LotjaGi1g1v0035800	Homogentisate phytyltransferase;interpro_id=IPR000537 (UbiA prenyltransferase family);gene_ontology_id=GO:0016020, GO:0016021, GO:0016740, GO:0016765;best_blast_hit_tair=AT2G18950.1 homogentisate phytyltransferase 1;best_blast_hit_sprot=sp|B9A1Q4|G4DT_SOYBN Glycinol 4-dimethylallyltransferase;best_blast_hit_trembl_plants=tr|I1MSP5|I1MSP5_SOYBN Uncharacterized protein, Homogentisate phytyltransferase;interpro_id=N.A.;gene_ontology_id=GO:0016020, GO:0016021, GO:0016740, GO:0016765;best_blast_hit_tair=AT2G18950.1 homogentisate phytyltransferase 1;best_blast_hit_sprot=sp|B9A1Q4|G4DT_SOYBN Glycinol 4-dimethylallyltransferase;best_blast_hit_trembl_plants=tr|I1MSP5|I1MSP5_SOYBN Uncharacterized protein	circRNA,exon	-	LjG1.1_chr1	4953249	4953694	CIRI2,CIRI-full,CIRI-visJ,CIRI-visS,CLEAR	98	28_29_36	724	0.213	A00600:357:HTKFKDSXC:3:2544:23547:33849,A00600:357:HTKFKDSXC:3:2568:18738:11647,A00600:357:HTKFKDSXC:3:2571:15058:1767,A00600:357:HTKFKDSXC:3:2605:22643:9956,A00600:357:HTKFKDSXC:3:2633:20952:2581,A00600:357:HTKFKDSXC:3:2636:17824:9314,A00600:357:HTKFKDSXC:3:2649:15790:16877,A00600:357:HTKFKDSXC:3:2661:15510:21997,A00600:357:HTKFKDSXC:3:1436:11153:6277,A00600:357:HTKFKDSXC:3:1446:2347:24784,A00600:357:HTKFKDSXC:3:1456:12409:32033,A00600:357:HTKFKDSXC:3:1460:14082:12007,A00600:357:HTKFKDSXC:3:1503:5791:2378,A00600:357:HTKFKDSXC:3:2238:3504:27602,A00600:357:HTKFKDSXC:3:2264:6605:9392,A00600:357:HTKFKDSXC:3:2268:14651:13182,A00600:357:HTKFKDSXC:3:2314:10728:34726,A00600:357:HTKFKDSXC:3:2325:23854:25989,A00600:357:HTKFKDSXC:3:1255:8097:34773,A00600:357:HTKFKDSXC:3:1257:14507:35634,A00600:357:HTKFKDSXC:3:1306:11912:9909,A00600:357:HTKFKDSXC:3:1308:29080:7827,A00600:357:HTKFKDSXC:3:1361:1154:7968,A00600:357:HTKFKDSXC:3:1664:18864:17033,A00600:357:HTKFKDSXC:3:1673:10022:13964,A00600:357:HTKFKDSXC:3:2122:12888:29763,A00600:357:HTKFKDSXC:3:2135:25979:13636,A00600:357:HTKFKDSXC:3:2151:23656:25833,A00600:357:HTKFKDSXC:3:2152:10655:17816,A00600:357:HTKFKDSXC:3:2210:2139:29997,A00600:357:HTKFKDSXC:2:1113:5195:5321,A00600:357:HTKFKDSXC:2:1130:1642:9126,A00600:357:HTKFKDSXC:2:1167:22625:28025,A00600:357:HTKFKDSXC:2:1210:11704:1501,A00600:357:HTKFKDSXC:2:1211:30481:5901,A00600:357:HTKFKDSXC:2:2577:15311:4867,A00600:357:HTKFKDSXC:2:2616:14995:19288,A00600:357:HTKFKDSXC:2:2644:15067:32659,A00600:357:HTKFKDSXC:2:2653:27272:11459,A00600:357:HTKFKDSXC:2:2669:19741:24502,A00600:357:HTKFKDSXC:2:2513:29595:34303,A00600:357:HTKFKDSXC:2:1409:2094:1705,A00600:357:HTKFKDSXC:2:1443:5647:17065,A00600:357:HTKFKDSXC:2:1466:14624:12602,A00600:357:HTKFKDSXC:2:1522:10538:15327,A00600:357:HTKFKDSXC:2:1528:4951:23343,A00600:357:HTKFKDSXC:2:1540:24966:1172,A00600:357:HTKFKDSXC:2:1619:15763:18270,A00600:357:HTKFKDSXC:3:1140:4191:21872,A00600:357:HTKFKDSXC:3:1145:25789:13745,A00600:357:HTKFKDSXC:3:1145:25861:13839,A00600:357:HTKFKDSXC:3:1210:8205:33583,A00600:357:HTKFKDSXC:3:1213:7798:28056,A00600:357:HTKFKDSXC:3:1221:24912:26287,A00600:357:HTKFKDSXC:2:2225:28474:30389,A00600:357:HTKFKDSXC:2:2229:24876:28541,A00600:357:HTKFKDSXC:2:2259:20211:31015,A00600:357:HTKFKDSXC:2:2278:20428:5494,A00600:357:HTKFKDSXC:2:2310:10185:3693,A00600:357:HTKFKDSXC:2:1678:25916:35289,A00600:357:HTKFKDSXC:2:2105:12952:29277,A00600:357:HTKFKDSXC:2:2110:30987:34053,A00600:357:HTKFKDSXC:2:2155:22788:15280,A00600:357:HTKFKDSXC:2:2157:30463:36151,A00600:357:HTKFKDSXC:2:2167:32895:19288,A00600:357:HTKFKDSXC:2:2174:4164:23234,A00600:357:HTKFKDSXC:2:2215:16315:11365,A00600:357:HTKFKDSXC:3:2375:2437:31266,A00600:357:HTKFKDSXC:3:2410:19352:7044,A00600:357:HTKFKDSXC:3:2422:8088:35227,A00600:357:HTKFKDSXC:3:2430:13910:26271,A00600:357:HTKFKDSXC:3:2449:9552:9862,A00600:357:HTKFKDSXC:3:2535:11143:30091,A00600:357:HTKFKDSXC:3:2537:14127:13244,A00600:357:HTKFKDSXC:3:1548:11840:20087,A00600:357:HTKFKDSXC:3:1551:8612:3317,A00600:357:HTKFKDSXC:3:1563:3486:19586,A00600:357:HTKFKDSXC:3:1563:3667:19774,A00600:357:HTKFKDSXC:3:1610:32072:4711,A00600:357:HTKFKDSXC:3:1617:22426:30311,A00600:357:HTKFKDSXC:3:1650:23601:10739,A00600:357:HTKFKDSXC:2:1261:21667:26772,A00600:357:HTKFKDSXC:2:1272:14452:13808,A00600:357:HTKFKDSXC:2:1309:8612:7639,A00600:357:HTKFKDSXC:2:1317:22083:3129,A00600:357:HTKFKDSXC:2:1346:26196:18302,A00600:357:HTKFKDSXC:3:2568:4779:12054,A00600:357:HTKFKDSXC:3:2609:6714:31845,A00600:357:HTKFKDSXC:3:1413:17309:15468,A00600:357:HTKFKDSXC:3:1418:19542:5869,A00600:357:HTKFKDSXC:3:2257:16884:21433,A00600:357:HTKFKDSXC:3:1259:18638:35931,A00600:357:HTKFKDSXC:2:2478:1371:16830,A00600:357:HTKFKDSXC:2:1430:9281:19695,A00600:357:HTKFKDSXC:3:1103:6632:20713,A00600:357:HTKFKDSXC:3:1153:20916:34867,A00600:357:HTKFKDSXC:2:2242:31593:8234,A00600:357:HTKFKDSXC:2:2276:9317:7232,	4953249:4953344,4953429:4953500,4953599:4953694,	4953429:4953500,4953249:4953330,4953249:4953344,4953599:4953694,	264	Full	4953249-4953344,4953429-4953500,4953599-4953694,	71	108	CGTTATAACTTTACTCCACAAATAAGAAGATGTTGCTGCCGTAAATAGGGCGACTCCAAAAGCCATTTTGAAAAGTGTAACACTAAGCCAGAATGCCTGTTTTGTACCGAAACGTGTTGAAAAAGAATTGATACCAAATGCTTTATCTCCTTCCATGTCAGGTATGTCCTTGCACAATGATATACCTACAAAGTAGAGGCTCGTGAATGCAATTACAGAAATCAATGGTCTCCAAAAGATAGTCATCCTCTTGAACACAAAAGT	CIRI-visJ:stout_934:71/98,CIRI-visS:stout_755:60/108	1	7	F1	LjG1.1_chr1:4953249-4953694_iso-F1	3	96,72,96	0,180,350	67	LotjaGi1g1v0035800.2	LjG1.1_chr1:4944508-4953248|LjG1.1_chr1:4953694-4957996	15.5224	84.7941	0.183156	LotjaGi1g1v0035800, MSTRG.450	LjG1.1_chr1	4944130	4972147	28018	-		GO:0016020, GO:0016021, GO:0016740, GO:0016765	Homogentisate phytyltransferase;interpro_id=IPR000537 (UbiA prenyltransferase family);gene_ontology_id=GO:0016020, GO:0016021, GO:0016740, GO:0016765;best_blast_hit_tair=AT2G18950.1 homogentisate phytyltransferase 1;best_blast_hit_sprot=sp|B9A1Q4|G4DT_SOYBN Glycinol 4-dimethylallyltransferase;best_blast_hit_trembl_plants=tr|I1MSP5|I1MSP5_SOYBN Uncharacterized protein LjG1.1_chr1 PGSB three_prime_UTR 4938798 4944129 . - . , Homogentisate phytyltransferase;interpro_id=N.A.;gene_ontology_id=GO:0016020, GO:0016021, GO:0016740, GO:0016765;best_blast_hit_tair=AT2G18950.1 homogentisate phytyltransferase 1;best_blast_hit_sprot=sp|B9A1Q4|G4DT_SOYBN Glycinol 4-dimethylallyltransferase;best_blast_hit_trembl_plants=tr|I1MSP5|I1MSP5_SOYBN Uncharacterized protein LjG1.1_chr1 PGSB exon 4938834 4940810 . - .	Homogentisate phytyltransferase; TAIR: AT2G18950.1 homogentisate phytyltransferase 1; Swiss-Prot: sp|B9A1Q4|G4DT_SOYBN Glycinol 4-dimethylallyltransferase; TrEMBL-Plants: tr|I1MSP5|I1MSP5_SOYBN Uncharacterized protein; Found in the gene: LotjaGi1g1v0035800	PF00078.32, PF01040.23, PF13966.11, RVT_1, UbiA, zf-RVT
LotjaGi1g1v0035800	LjG1.1_chr1:4957997-4961227	LjG1.1_chr1:4957997-4961227	S5N3	LotjaGi1g1v0035800	Homogentisate phytyltransferase;interpro_id=IPR000537 (UbiA prenyltransferase family);gene_ontology_id=GO:0016020, GO:0016021, GO:0016740, GO:0016765;best_blast_hit_tair=AT2G18950.1 homogentisate phytyltransferase 1;best_blast_hit_sprot=sp|B9A1Q4|G4DT_SOYBN Glycinol 4-dimethylallyltransferase;best_blast_hit_trembl_plants=tr|I1MSP5|I1MSP5_SOYBN Uncharacterized protein, Homogentisate phytyltransferase;interpro_id=N.A.;gene_ontology_id=GO:0016020, GO:0016021, GO:0016740, GO:0016765;best_blast_hit_tair=AT2G18950.1 homogentisate phytyltransferase 1;best_blast_hit_sprot=sp|B9A1Q4|G4DT_SOYBN Glycinol 4-dimethylallyltransferase;best_blast_hit_trembl_plants=tr|I1MSP5|I1MSP5_SOYBN Uncharacterized protein	circRNA,exon	-	LjG1.1_chr1	4957997	4961227	CIRI2,CIRI-full,CIRI-visJ,CIRI-visS,CLEAR	3	2_1_1	632	0.009	A00600:357:HTKFKDSXC:2:2324:19361:33364,A00600:357:HTKFKDSXC:2:1537:3269:20995,A00600:357:HTKFKDSXC:2:1625:6280:23703,	4957997:4958098,4960958:4961047,4961144:4961227,	4961144:4961227,4960958:4961047,4957997:4958098,	276	Full	4957997-4958098,4960958-4961047,4961144-4961227,	3	3	CTGGAAATGAATGAAAATTGTGATTGGAAGTATAAAAGCACTAAGAGAAACGAGGCACATTGCTGCGAGCACTGGATGTCTCTTCCATCTTAACAGGGGCACATTGGCTGAATAAACAAAGCCCACTATAGATTGTGCTAGAACACCCCAAATGAATGACCAAGAACCTATAATCCAGGCAAGCCAAAAACTCATAATTAAAAATAATGCAACAATAATGACACCAGTTGTATATGATAATTCTCCAGATGCCAATGGAAGATATGGCTTGTTTAT	CIRI-visJ:stout_577:3/3,CIRI-visS:stout_580:3/3	2	4	F2	LjG1.1_chr1:4957997-4961227_iso-F2	3	102,90,84	0,2961,3147	3	LotjaGi1g1v0035800.2	LjG1.1_chr1:4953694-4957996|LjG1.1_chr1:4961227-4965564	0.770947	78.1997	0.00998529	LotjaGi1g1v0035800, MSTRG.450	LjG1.1_chr1	4944130	4972147	28018	-		GO:0016020, GO:0016021, GO:0016740, GO:0016765	Homogentisate phytyltransferase;interpro_id=IPR000537 (UbiA prenyltransferase family);gene_ontology_id=GO:0016020, GO:0016021, GO:0016740, GO:0016765;best_blast_hit_tair=AT2G18950.1 homogentisate phytyltransferase 1;best_blast_hit_sprot=sp|B9A1Q4|G4DT_SOYBN Glycinol 4-dimethylallyltransferase;best_blast_hit_trembl_plants=tr|I1MSP5|I1MSP5_SOYBN Uncharacterized protein LjG1.1_chr1 PGSB three_prime_UTR 4938798 4944129 . - . , Homogentisate phytyltransferase;interpro_id=N.A.;gene_ontology_id=GO:0016020, GO:0016021, GO:0016740, GO:0016765;best_blast_hit_tair=AT2G18950.1 homogentisate phytyltransferase 1;best_blast_hit_sprot=sp|B9A1Q4|G4DT_SOYBN Glycinol 4-dimethylallyltransferase;best_blast_hit_trembl_plants=tr|I1MSP5|I1MSP5_SOYBN Uncharacterized protein LjG1.1_chr1 PGSB exon 4938834 4940810 . - .	Homogentisate phytyltransferase; TAIR: AT2G18950.1 homogentisate phytyltransferase 1; Swiss-Prot: sp|B9A1Q4|G4DT_SOYBN Glycinol 4-dimethylallyltransferase; TrEMBL-Plants: tr|I1MSP5|I1MSP5_SOYBN Uncharacterized protein; Found in the gene: LotjaGi1g1v0035800	PF00078.32, PF01040.23, PF13966.11, RVT_1, UbiA, zf-RVT
LotjaGi1g1v0035800	LjG1.1_chr1:4953249-4961227	LjG1.1_chr1:4953249-4961227	G3N1	LotjaGi1g1v0035800	Homogentisate phytyltransferase;interpro_id=IPR000537 (UbiA prenyltransferase family);gene_ontology_id=GO:0016020, GO:0016021, GO:0016740, GO:0016765;best_blast_hit_tair=AT2G18950.1 homogentisate phytyltransferase 1;best_blast_hit_sprot=sp|B9A1Q4|G4DT_SOYBN Glycinol 4-dimethylallyltransferase;best_blast_hit_trembl_plants=tr|I1MSP5|I1MSP5_SOYBN Uncharacterized protein, Homogentisate phytyltransferase;interpro_id=N.A.;gene_ontology_id=GO:0016020, GO:0016021, GO:0016740, GO:0016765;best_blast_hit_tair=AT2G18950.1 homogentisate phytyltransferase 1;best_blast_hit_sprot=sp|B9A1Q4|G4DT_SOYBN Glycinol 4-dimethylallyltransferase;best_blast_hit_trembl_plants=tr|I1MSP5|I1MSP5_SOYBN Uncharacterized protein	exon	-	LjG1.1_chr1	4953249	4961227	CIRI2,CIRI-full,CIRI-visJ	2	0_1_2	296	0.013	A00600:357:HTKFKDSXC:2:1450:2808:18975,A00600:357:HTKFKDSXC:3:1412:28266:18944,	4953249:4953344,4953429:4953500,4953599:4953694,4957997:4958098,4960958:4961047,4961144:4961227,	4961144:4961227,4960958:4961047,4953249:4953344,	271	Break	4953249-4953344,0-0,4960958-4961047,4961144-4961227,	2	2		CIRI-visJ:stout_267:2/2	7	8	B7	LjG1.1_chr1:4953249-4961227_iso-B7										LotjaGi1g1v0035800, MSTRG.450	LjG1.1_chr1	4944130	4972147	28018	-		GO:0016020, GO:0016021, GO:0016740, GO:0016765	Homogentisate phytyltransferase;interpro_id=IPR000537 (UbiA prenyltransferase family);gene_ontology_id=GO:0016020, GO:0016021, GO:0016740, GO:0016765;best_blast_hit_tair=AT2G18950.1 homogentisate phytyltransferase 1;best_blast_hit_sprot=sp|B9A1Q4|G4DT_SOYBN Glycinol 4-dimethylallyltransferase;best_blast_hit_trembl_plants=tr|I1MSP5|I1MSP5_SOYBN Uncharacterized protein LjG1.1_chr1 PGSB three_prime_UTR 4938798 4944129 . - . , Homogentisate phytyltransferase;interpro_id=N.A.;gene_ontology_id=GO:0016020, GO:0016021, GO:0016740, GO:0016765;best_blast_hit_tair=AT2G18950.1 homogentisate phytyltransferase 1;best_blast_hit_sprot=sp|B9A1Q4|G4DT_SOYBN Glycinol 4-dimethylallyltransferase;best_blast_hit_trembl_plants=tr|I1MSP5|I1MSP5_SOYBN Uncharacterized protein LjG1.1_chr1 PGSB exon 4938834 4940810 . - .	Homogentisate phytyltransferase; TAIR: AT2G18950.1 homogentisate phytyltransferase 1; Swiss-Prot: sp|B9A1Q4|G4DT_SOYBN Glycinol 4-dimethylallyltransferase; TrEMBL-Plants: tr|I1MSP5|I1MSP5_SOYBN Uncharacterized protein; Found in the gene: LotjaGi1g1v0035800	PF00078.32, PF01040.23, PF13966.11, RVT_1, UbiA, zf-RVT
LotjaGi1g1v0035800	LjG1.1_chr1:4953249-4961227	LjG1.1_chr1:4953249-4961227	S5N4	LotjaGi1g1v0035800	Homogentisate phytyltransferase;interpro_id=IPR000537 (UbiA prenyltransferase family);gene_ontology_id=GO:0016020, GO:0016021, GO:0016740, GO:0016765;best_blast_hit_tair=AT2G18950.1 homogentisate phytyltransferase 1;best_blast_hit_sprot=sp|B9A1Q4|G4DT_SOYBN Glycinol 4-dimethylallyltransferase;best_blast_hit_trembl_plants=tr|I1MSP5|I1MSP5_SOYBN Uncharacterized protein, Homogentisate phytyltransferase;interpro_id=N.A.;gene_ontology_id=GO:0016020, GO:0016021, GO:0016740, GO:0016765;best_blast_hit_tair=AT2G18950.1 homogentisate phytyltransferase 1;best_blast_hit_sprot=sp|B9A1Q4|G4DT_SOYBN Glycinol 4-dimethylallyltransferase;best_blast_hit_trembl_plants=tr|I1MSP5|I1MSP5_SOYBN Uncharacterized protein	circRNA,exon	-	LjG1.1_chr1	4953249	4961227	CIRI2,CIRI-full,CIRI-visJ,CIRI-visS,CLEAR	7	3_2_3	807	0.017	A00600:357:HTKFKDSXC:3:2243:28085:2033,A00600:357:HTKFKDSXC:3:2322:3540:19523,A00600:357:HTKFKDSXC:3:2172:29261:26710,A00600:357:HTKFKDSXC:3:2172:29441:26772,A00600:357:HTKFKDSXC:3:1571:12590:33786,A00600:357:HTKFKDSXC:2:2564:17960:33254,A00600:357:HTKFKDSXC:3:2411:4444:33959,	4953249:4953344,4953429:4953500,4953599:4953694,4957997:4958098,4960958:4961047,4961144:4961227,	4961176:4961227,4953620:4953694,4960958:4961047,4953249:4953344,4957997:4958098,	415	Full	4953249-4953344,4953620-4953694,4957997-4958098,4960958-4961047,4961176-4961227,	9	9	CGTTATAACTTTACTCCACAAATAAGAAGATGTTGCTGCCGTAAATAGGGCGACTCCAAAAGCCATTTTGAAAAGTGTAACACTAAGCCAGAATGCAAAGTAGAGGCTCGTGAATGCAATTACAGAAATCAATGGTCTCCAAAAGATAGTCATCCTCTTGAACACAAAAGTCTGGAAATGAATGAAAATTGTGATTGGAAGTATAAAAGCACTAAGAGAAACGAGGCACATTGCTGCGAGCACTGGATGTCTCTTCCATCTTAACAGGGGCACATTGGCTGAATAAACAAAGCCCACTATAGATTGTGCTAGAACACCCCAAATGAATGACCAAGAACCTATAATCCAGGCAAGCCAAAAACTCAGTTGTATATGATAATTCTCCAGATGCCAATGGAAGATATGGCTTGTTTAT	CIRI-visJ:stout_1211:7/7,CIRI-visS:stout_1069:9/9	4	8	F4	LjG1.1_chr1:4953249-4961227_iso-F4	6	96,72,96,102,90,84	0,180,350,4748,7709,7895	5	LotjaGi1g1v0035800.2	LjG1.1_chr1:4944508-4953248|LjG1.1_chr1:4961227-4965564	0.719107	79.8496	0.00912986	LotjaGi1g1v0035800, MSTRG.450	LjG1.1_chr1	4944130	4972147	28018	-		GO:0016020, GO:0016021, GO:0016740, GO:0016765	Homogentisate phytyltransferase;interpro_id=IPR000537 (UbiA prenyltransferase family);gene_ontology_id=GO:0016020, GO:0016021, GO:0016740, GO:0016765;best_blast_hit_tair=AT2G18950.1 homogentisate phytyltransferase 1;best_blast_hit_sprot=sp|B9A1Q4|G4DT_SOYBN Glycinol 4-dimethylallyltransferase;best_blast_hit_trembl_plants=tr|I1MSP5|I1MSP5_SOYBN Uncharacterized protein LjG1.1_chr1 PGSB three_prime_UTR 4938798 4944129 . - . , Homogentisate phytyltransferase;interpro_id=N.A.;gene_ontology_id=GO:0016020, GO:0016021, GO:0016740, GO:0016765;best_blast_hit_tair=AT2G18950.1 homogentisate phytyltransferase 1;best_blast_hit_sprot=sp|B9A1Q4|G4DT_SOYBN Glycinol 4-dimethylallyltransferase;best_blast_hit_trembl_plants=tr|I1MSP5|I1MSP5_SOYBN Uncharacterized protein LjG1.1_chr1 PGSB exon 4938834 4940810 . - .	Homogentisate phytyltransferase; TAIR: AT2G18950.1 homogentisate phytyltransferase 1; Swiss-Prot: sp|B9A1Q4|G4DT_SOYBN Glycinol 4-dimethylallyltransferase; TrEMBL-Plants: tr|I1MSP5|I1MSP5_SOYBN Uncharacterized protein; Found in the gene: LotjaGi1g1v0035800	PF00078.32, PF01040.23, PF13966.11, RVT_1, UbiA, zf-RVT
LotjaGi1g1v0035800	LjG1.1_chr1:4953249-4961227	LjG1.1_chr1:4953249-4961227	S5N2	LotjaGi1g1v0035800	Homogentisate phytyltransferase;interpro_id=IPR000537 (UbiA prenyltransferase family);gene_ontology_id=GO:0016020, GO:0016021, GO:0016740, GO:0016765;best_blast_hit_tair=AT2G18950.1 homogentisate phytyltransferase 1;best_blast_hit_sprot=sp|B9A1Q4|G4DT_SOYBN Glycinol 4-dimethylallyltransferase;best_blast_hit_trembl_plants=tr|I1MSP5|I1MSP5_SOYBN Uncharacterized protein, Homogentisate phytyltransferase;interpro_id=N.A.;gene_ontology_id=GO:0016020, GO:0016021, GO:0016740, GO:0016765;best_blast_hit_tair=AT2G18950.1 homogentisate phytyltransferase 1;best_blast_hit_sprot=sp|B9A1Q4|G4DT_SOYBN Glycinol 4-dimethylallyltransferase;best_blast_hit_trembl_plants=tr|I1MSP5|I1MSP5_SOYBN Uncharacterized protein	exon	-	LjG1.1_chr1	4953249	4961227	CIRI2,CIRI-full,CIRI-visJ,CIRI-visS	3	1_0_2	549	0.011	A00600:357:HTKFKDSXC:2:1557:16188:13589,A00600:357:HTKFKDSXC:3:1101:29152:11960,A00600:357:HTKFKDSXC:3:1101:29161:11976,	4953249:4953344,4953429:4953500,4953599:4953694,4957997:4958098,4960958:4961047,4961144:4961227,	4961176:4961227,4953429:4953500,4953249:4953344,4953599:4953694,	317	Break	4953249-4953344,4953429-4953500,4953599-4953694,0-0,4961176-4961227,	3	3		CIRI-visJ:stout_1037:3/3,CIRI-visS:stout_862:3/3	6	8	B6	LjG1.1_chr1:4953249-4961227_iso-B6										LotjaGi1g1v0035800, MSTRG.450	LjG1.1_chr1	4944130	4972147	28018	-		GO:0016020, GO:0016021, GO:0016740, GO:0016765	Homogentisate phytyltransferase;interpro_id=IPR000537 (UbiA prenyltransferase family);gene_ontology_id=GO:0016020, GO:0016021, GO:0016740, GO:0016765;best_blast_hit_tair=AT2G18950.1 homogentisate phytyltransferase 1;best_blast_hit_sprot=sp|B9A1Q4|G4DT_SOYBN Glycinol 4-dimethylallyltransferase;best_blast_hit_trembl_plants=tr|I1MSP5|I1MSP5_SOYBN Uncharacterized protein LjG1.1_chr1 PGSB three_prime_UTR 4938798 4944129 . - . , Homogentisate phytyltransferase;interpro_id=N.A.;gene_ontology_id=GO:0016020, GO:0016021, GO:0016740, GO:0016765;best_blast_hit_tair=AT2G18950.1 homogentisate phytyltransferase 1;best_blast_hit_sprot=sp|B9A1Q4|G4DT_SOYBN Glycinol 4-dimethylallyltransferase;best_blast_hit_trembl_plants=tr|I1MSP5|I1MSP5_SOYBN Uncharacterized protein LjG1.1_chr1 PGSB exon 4938834 4940810 . - .	Homogentisate phytyltransferase; TAIR: AT2G18950.1 homogentisate phytyltransferase 1; Swiss-Prot: sp|B9A1Q4|G4DT_SOYBN Glycinol 4-dimethylallyltransferase; TrEMBL-Plants: tr|I1MSP5|I1MSP5_SOYBN Uncharacterized protein; Found in the gene: LotjaGi1g1v0035800	PF00078.32, PF01040.23, PF13966.11, RVT_1, UbiA, zf-RVT
LotjaGi1g1v0035800	LjG1.1_chr1:4953249-4958098	LjG1.1_chr1:4953249-4958098	S5N2	LotjaGi1g1v0035800	Homogentisate phytyltransferase;interpro_id=IPR000537 (UbiA prenyltransferase family);gene_ontology_id=GO:0016020, GO:0016021, GO:0016740, GO:0016765;best_blast_hit_tair=AT2G18950.1 homogentisate phytyltransferase 1;best_blast_hit_sprot=sp|B9A1Q4|G4DT_SOYBN Glycinol 4-dimethylallyltransferase;best_blast_hit_trembl_plants=tr|I1MSP5|I1MSP5_SOYBN Uncharacterized protein, Homogentisate phytyltransferase;interpro_id=N.A.;gene_ontology_id=GO:0016020, GO:0016021, GO:0016740, GO:0016765;best_blast_hit_tair=AT2G18950.1 homogentisate phytyltransferase 1;best_blast_hit_sprot=sp|B9A1Q4|G4DT_SOYBN Glycinol 4-dimethylallyltransferase;best_blast_hit_trembl_plants=tr|I1MSP5|I1MSP5_SOYBN Uncharacterized protein	exon	-	LjG1.1_chr1	4953249	4958098	CIRI2,CIRI-full,CIRI-visJ,CIRI-visS	2	1_1_1	681	0.006	A00600:357:HTKFKDSXC:2:2605:2320:23641,A00600:357:HTKFKDSXC:3:1202:17752:5682,	4953249:4953344,4953429:4953500,4953599:4953694,4957997:4958098,	4953429:4953500,4953599:4953694,4953249:4953344,4957997:4958098,	366	Full	4953249-4953344,4953429-4953500,4953599-4953694,4957997-4958098,	2	2	CGTTATAACTTTACTCCACAAATAAGAAGATGTTGCTGCCGTAAATAGGGCGACTCCAAAAGCCATTTTGAAAAGTGTAACACTAAGCCAGAATGCCTGTTTTGTACCGAAACGTGTTGAAAAAGAATTGATACCAAATGCTTTATCTCCTTCCATGTCAGGTATGTCCTTGCACAATGATATACCTACAAAGTAGAGGCTCGTGAATGCAATTACAGAAATCAATGGTCTCCAAAAGATAGTCATCCTCTTGAACACAAAAGTCTGGAAATGAATGAAAATTGTGATTGGAAGTATAAAAGCACTAAGAGAAACGAGGCACATTGCTGCGAGCACTGGATGTCTCTTCCATCTTAACAGGGGCAC	CIRI-visJ:stout_977:2/2,CIRI-visS:stout_801:2/2	1	4	F1	LjG1.1_chr1:4953249-4958098_iso-F1										LotjaGi1g1v0035800, MSTRG.450	LjG1.1_chr1	4944130	4972147	28018	-		GO:0016020, GO:0016021, GO:0016740, GO:0016765	Homogentisate phytyltransferase;interpro_id=IPR000537 (UbiA prenyltransferase family);gene_ontology_id=GO:0016020, GO:0016021, GO:0016740, GO:0016765;best_blast_hit_tair=AT2G18950.1 homogentisate phytyltransferase 1;best_blast_hit_sprot=sp|B9A1Q4|G4DT_SOYBN Glycinol 4-dimethylallyltransferase;best_blast_hit_trembl_plants=tr|I1MSP5|I1MSP5_SOYBN Uncharacterized protein LjG1.1_chr1 PGSB three_prime_UTR 4938798 4944129 . - . , Homogentisate phytyltransferase;interpro_id=N.A.;gene_ontology_id=GO:0016020, GO:0016021, GO:0016740, GO:0016765;best_blast_hit_tair=AT2G18950.1 homogentisate phytyltransferase 1;best_blast_hit_sprot=sp|B9A1Q4|G4DT_SOYBN Glycinol 4-dimethylallyltransferase;best_blast_hit_trembl_plants=tr|I1MSP5|I1MSP5_SOYBN Uncharacterized protein LjG1.1_chr1 PGSB exon 4938834 4940810 . - .	Homogentisate phytyltransferase; TAIR: AT2G18950.1 homogentisate phytyltransferase 1; Swiss-Prot: sp|B9A1Q4|G4DT_SOYBN Glycinol 4-dimethylallyltransferase; TrEMBL-Plants: tr|I1MSP5|I1MSP5_SOYBN Uncharacterized protein; Found in the gene: LotjaGi1g1v0035800	PF00078.32, PF01040.23, PF13966.11, RVT_1, UbiA, zf-RVT
LotjaGi1g1v0035800	LjG1.1_chr1:4953249-4953694	LjG1.1_chr1:4953249-4953694	G5R1	LotjaGi1g1v0035800	Homogentisate phytyltransferase;interpro_id=IPR000537 (UbiA prenyltransferase family);gene_ontology_id=GO:0016020, GO:0016021, GO:0016740, GO:0016765;best_blast_hit_tair=AT2G18950.1 homogentisate phytyltransferase 1;best_blast_hit_sprot=sp|B9A1Q4|G4DT_SOYBN Glycinol 4-dimethylallyltransferase;best_blast_hit_trembl_plants=tr|I1MSP5|I1MSP5_SOYBN Uncharacterized protein, Homogentisate phytyltransferase;interpro_id=N.A.;gene_ontology_id=GO:0016020, GO:0016021, GO:0016740, GO:0016765;best_blast_hit_tair=AT2G18950.1 homogentisate phytyltransferase 1;best_blast_hit_sprot=sp|B9A1Q4|G4DT_SOYBN Glycinol 4-dimethylallyltransferase;best_blast_hit_trembl_plants=tr|I1MSP5|I1MSP5_SOYBN Uncharacterized protein	circRNA,exon	-	LjG1.1_chr1	4953249	4953694	CIRI2,CIRI-full,CIRI-visJ,CIRI-visS,CLEAR	267	49_49_59	1196	0.309	A00600:357:HTKFKDSXC:3:2229:23565:30592,A00600:357:HTKFKDSXC:3:2234:7328:7012,A00600:357:HTKFKDSXC:3:2246:2808:29277,A00600:357:HTKFKDSXC:3:2264:29432:36338,A00600:357:HTKFKDSXC:3:2305:12834:30420,A00600:357:HTKFKDSXC:3:2322:15311:19492,A00600:357:HTKFKDSXC:3:2326:13232:17331,A00600:357:HTKFKDSXC:3:2328:19180:4899,A00600:357:HTKFKDSXC:3:2334:1470:7200,A00600:357:HTKFKDSXC:3:2336:13792:20870,A00600:357:HTKFKDSXC:3:2338:9697:10551,A00600:357:HTKFKDSXC:3:2350:10411:2331,A00600:357:HTKFKDSXC:2:2229:4481:31391,A00600:357:HTKFKDSXC:2:2236:4237:19977,A00600:357:HTKFKDSXC:2:2242:29342:27195,A00600:357:HTKFKDSXC:2:2247:6677:30405,A00600:357:HTKFKDSXC:2:2260:18114:21840,A00600:357:HTKFKDSXC:2:2301:31213:27117,A00600:357:HTKFKDSXC:2:2303:30572:9064,A00600:357:HTKFKDSXC:2:2311:30427:13573,A00600:357:HTKFKDSXC:2:2311:17589:33677,A00600:357:HTKFKDSXC:2:2339:24768:18584,A00600:357:HTKFKDSXC:2:2339:24804:21433,A00600:357:HTKFKDSXC:2:1108:22092:8782,A00600:357:HTKFKDSXC:2:1115:14669:28682,A00600:357:HTKFKDSXC:2:1115:15989:29121,A00600:357:HTKFKDSXC:2:1119:25762:5682,A00600:357:HTKFKDSXC:2:1143:5801:10848,A00600:357:HTKFKDSXC:2:1147:4309:18944,A00600:357:HTKFKDSXC:2:1148:32777:28761,A00600:357:HTKFKDSXC:2:1149:21793:4225,A00600:357:HTKFKDSXC:2:1155:31693:17143,A00600:357:HTKFKDSXC:2:1217:2736:6762,A00600:357:HTKFKDSXC:2:1228:19289:28385,A00600:357:HTKFKDSXC:2:1526:20799:3630,A00600:357:HTKFKDSXC:2:1527:27986:20525,A00600:357:HTKFKDSXC:2:1527:27724:20603,A00600:357:HTKFKDSXC:2:1532:4001:3818,A00600:357:HTKFKDSXC:2:1532:5484:29058,A00600:357:HTKFKDSXC:2:1532:5267:30154,A00600:357:HTKFKDSXC:2:1541:26964:3818,A00600:357:HTKFKDSXC:2:1548:14362:27868,A00600:357:HTKFKDSXC:2:1549:12897:4758,A00600:357:HTKFKDSXC:2:1561:7844:12258,A00600:357:HTKFKDSXC:2:1570:13575:17738,A00600:357:HTKFKDSXC:2:1571:23972:33677,A00600:357:HTKFKDSXC:2:1571:24370:33865,A00600:357:HTKFKDSXC:2:1573:25021:35524,A00600:357:HTKFKDSXC:2:1606:30237:22608,A00600:357:HTKFKDSXC:2:1631:19795:3082,A00600:357:HTKFKDSXC:2:1631:6135:25864,A00600:357:HTKFKDSXC:2:1655:27579:9893,A00600:357:HTKFKDSXC:3:1232:26124:9032,A00600:357:HTKFKDSXC:3:1232:28275:30577,A00600:357:HTKFKDSXC:3:1234:17842:3991,A00600:357:HTKFKDSXC:3:1243:18023:14199,A00600:357:HTKFKDSXC:3:1267:18918:19476,A00600:357:HTKFKDSXC:3:1268:15239:20556,A00600:357:HTKFKDSXC:3:1272:25635:25410,A00600:357:HTKFKDSXC:3:1307:26313:7075,A00600:357:HTKFKDSXC:3:1311:5195:27931,A00600:357:HTKFKDSXC:3:1317:10149:21230,A00600:357:HTKFKDSXC:3:1320:24035:3411,A00600:357:HTKFKDSXC:3:1328:3902:34084,A00600:357:HTKFKDSXC:3:1331:9362:27352,A00600:357:HTKFKDSXC:3:1340:10637:34632,A00600:357:HTKFKDSXC:3:1345:11632:31845,A00600:357:HTKFKDSXC:3:1346:32967:30311,A00600:357:HTKFKDSXC:3:1351:2022:15671,A00600:357:HTKFKDSXC:3:1352:32524:9471,A00600:357:HTKFKDSXC:3:1352:2311:35900,A00600:357:HTKFKDSXC:3:1360:17427:4523,A00600:357:HTKFKDSXC:3:1368:8675:13510,A00600:357:HTKFKDSXC:3:1369:1262:20275,A00600:357:HTKFKDSXC:3:2401:25870:1204,A00600:357:HTKFKDSXC:3:2414:2998:19805,A00600:357:HTKFKDSXC:3:2422:18638:21684,A00600:357:HTKFKDSXC:3:2423:2013:16438,A00600:357:HTKFKDSXC:3:2431:16975:36088,A00600:357:HTKFKDSXC:3:2431:17101:36119,A00600:357:HTKFKDSXC:3:2458:16396:21778,A00600:357:HTKFKDSXC:3:2468:14045:21778,A00600:357:HTKFKDSXC:3:2508:5050:30937,A00600:357:HTKFKDSXC:3:2510:22336:7044,A00600:357:HTKFKDSXC:3:2514:13006:4319,A00600:357:HTKFKDSXC:3:2520:14724:2378,A00600:357:HTKFKDSXC:3:2535:1615:36636,A00600:357:HTKFKDSXC:3:2557:13621:36949,A00600:357:HTKFKDSXC:3:2563:19289:17675,A00600:357:HTKFKDSXC:3:2563:30825:18114,A00600:357:HTKFKDSXC:3:2567:28565:14700,A00600:357:HTKFKDSXC:3:2569:23357:19272,A00600:357:HTKFKDSXC:3:2608:29405:35258,A00600:357:HTKFKDSXC:3:2618:4896:22185,A00600:357:HTKFKDSXC:3:2634:22797:1172,A00600:357:HTKFKDSXC:3:2668:17879:16517,A00600:357:HTKFKDSXC:3:2668:23574:18677,A00600:357:HTKFKDSXC:2:1367:31684:31375,A00600:357:HTKFKDSXC:2:1371:8296:35117,A00600:357:HTKFKDSXC:2:1415:31837:15452,A00600:357:HTKFKDSXC:2:1416:30770:4022,A00600:357:HTKFKDSXC:2:1426:23348:35289,A00600:357:HTKFKDSXC:2:1435:14886:27524,A00600:357:HTKFKDSXC:2:1469:9118:15843,A00600:357:HTKFKDSXC:2:1472:26576:2300,A00600:357:HTKFKDSXC:2:1476:5330:18145,A00600:357:HTKFKDSXC:2:1503:23845:21277,A00600:357:HTKFKDSXC:2:1513:16568:14121,A00600:357:HTKFKDSXC:2:2107:14362:11710,A00600:357:HTKFKDSXC:2:2119:7943:5040,A00600:357:HTKFKDSXC:2:2122:19488:7435,A00600:357:HTKFKDSXC:2:2122:19578:21465,A00600:357:HTKFKDSXC:2:2125:17345:17628,A00600:357:HTKFKDSXC:2:2127:32642:4225,A00600:357:HTKFKDSXC:2:2139:20383:19382,A00600:357:HTKFKDSXC:2:2147:19135:3223,A00600:357:HTKFKDSXC:2:2169:24740:21762,A00600:357:HTKFKDSXC:2:2174:6858:17816,A00600:357:HTKFKDSXC:2:2175:17779:1783,A00600:357:HTKFKDSXC:2:2203:6063:30311,A00600:357:HTKFKDSXC:2:2215:15980:17769,A00600:357:HTKFKDSXC:2:2358:2636:8876,A00600:357:HTKFKDSXC:2:2358:14913:20776,A00600:357:HTKFKDSXC:2:2364:27823:17613,A00600:357:HTKFKDSXC:2:2368:6876:19570,A00600:357:HTKFKDSXC:2:2375:11641:20024,A00600:357:HTKFKDSXC:2:2377:15890:6684,A00600:357:HTKFKDSXC:2:2413:9344:33771,A00600:357:HTKFKDSXC:2:2416:11984:13667,A00600:357:HTKFKDSXC:2:2427:24487:31594,A00600:357:HTKFKDSXC:2:2428:18421:27289,A00600:357:HTKFKDSXC:2:2428:18837:27508,A00600:357:HTKFKDSXC:2:2447:20238:31219,A00600:357:HTKFKDSXC:2:2451:21585:11537,A00600:357:HTKFKDSXC:2:2457:31114:5431,A00600:357:HTKFKDSXC:2:2475:22299:18035,A00600:357:HTKFKDSXC:2:2504:7202:29027,A00600:357:HTKFKDSXC:2:2510:8892:10222,A00600:357:HTKFKDSXC:3:1121:2926:3020,A00600:357:HTKFKDSXC:3:1122:12924:5650,A00600:357:HTKFKDSXC:3:1122:12897:5822,A00600:357:HTKFKDSXC:3:1134:19488:25535,A00600:357:HTKFKDSXC:3:1138:16107:24627,A00600:357:HTKFKDSXC:3:1142:23827:27195,A00600:357:HTKFKDSXC:3:1156:29912:24236,A00600:357:HTKFKDSXC:3:1156:28944:29105,A00600:357:HTKFKDSXC:3:1161:21160:1595,A00600:357:HTKFKDSXC:3:1174:23610:23907,A00600:357:HTKFKDSXC:3:1228:29848:34366,A00600:357:HTKFKDSXC:3:1533:6008:30091,A00600:357:HTKFKDSXC:3:1555:5222:1266,A00600:357:HTKFKDSXC:3:1555:5150:1454,A00600:357:HTKFKDSXC:3:1555:24216:15280,A00600:357:HTKFKDSXC:3:1559:31774:34006,A00600:357:HTKFKDSXC:3:1609:20591:24345,A00600:357:HTKFKDSXC:3:1611:9173:15624,A00600:357:HTKFKDSXC:3:1616:16297:11835,A00600:357:HTKFKDSXC:3:1625:11279:13103,A00600:357:HTKFKDSXC:3:1640:17119:27164,A00600:357:HTKFKDSXC:3:1641:15763:8030,A00600:357:HTKFKDSXC:3:1650:29035:35211,A00600:357:HTKFKDSXC:3:1656:5810:3317,A00600:357:HTKFKDSXC:3:1659:22923:26318,A00600:357:HTKFKDSXC:3:1660:27353:7091,A00600:357:HTKFKDSXC:2:2537:8612:10739,A00600:357:HTKFKDSXC:2:2540:10339:25567,A00600:357:HTKFKDSXC:2:2546:13150:2440,A00600:357:HTKFKDSXC:2:2554:10339:6809,A00600:357:HTKFKDSXC:2:2568:6036:34585,A00600:357:HTKFKDSXC:2:2571:27163:11177,A00600:357:HTKFKDSXC:2:2573:22173:36761,A00600:357:HTKFKDSXC:2:2574:6840:9330,A00600:357:HTKFKDSXC:2:2574:9308:30921,A00600:357:HTKFKDSXC:2:2576:30382:4413,A00600:357:HTKFKDSXC:2:2609:17824:23844,A00600:357:HTKFKDSXC:2:2620:21721:26052,A00600:357:HTKFKDSXC:2:2633:24985:35243,A00600:357:HTKFKDSXC:2:2650:20925:15436,A00600:357:HTKFKDSXC:2:2650:1479:21057,A00600:357:HTKFKDSXC:2:2651:24596:29935,A00600:357:HTKFKDSXC:2:2656:31792:36886,A00600:357:HTKFKDSXC:3:1375:5755:6386,A00600:357:HTKFKDSXC:3:1376:8847:15154,A00600:357:HTKFKDSXC:3:1404:7907:8829,A00600:357:HTKFKDSXC:3:1418:19434:17895,A00600:357:HTKFKDSXC:3:1420:6668:24095,A00600:357:HTKFKDSXC:3:1426:28465:16971,A00600:357:HTKFKDSXC:3:1430:20256:24392,A00600:357:HTKFKDSXC:3:1455:8748:13448,A00600:357:HTKFKDSXC:3:1457:7148:35102,A00600:357:HTKFKDSXC:3:1460:24469:14121,A00600:357:HTKFKDSXC:3:1478:17110:26584,A00600:357:HTKFKDSXC:3:1508:30752:17801,A00600:357:HTKFKDSXC:3:1510:25825:7451,A00600:357:HTKFKDSXC:3:1668:1787:1204,A00600:357:HTKFKDSXC:3:1675:13657:25895,A00600:357:HTKFKDSXC:3:2103:7374:15045,A00600:357:HTKFKDSXC:3:2115:12210:25269,A00600:357:HTKFKDSXC:3:2118:24144:28338,A00600:357:HTKFKDSXC:3:2118:24668:28620,A00600:357:HTKFKDSXC:3:2124:22001:28416,A00600:357:HTKFKDSXC:3:2140:20726:10676,A00600:357:HTKFKDSXC:3:2142:28438:13823,A00600:357:HTKFKDSXC:3:2166:13973:20306,A00600:357:HTKFKDSXC:3:2178:24668:19695,A00600:357:HTKFKDSXC:3:2178:17788:34209,A00600:357:HTKFKDSXC:3:2204:23258:18568,A00600:357:HTKFKDSXC:3:2211:6099:1219,A00600:357:HTKFKDSXC:3:2223:9561:11412,A00600:357:HTKFKDSXC:2:1251:23059:21292,A00600:357:HTKFKDSXC:2:1262:32226:13620,A00600:357:HTKFKDSXC:2:1262:26811:22467,A00600:357:HTKFKDSXC:2:1270:32786:34068,A00600:357:HTKFKDSXC:2:1308:19506:25817,A00600:357:HTKFKDSXC:2:1310:22923:8406,A00600:357:HTKFKDSXC:2:1310:23466:8437,A00600:357:HTKFKDSXC:2:1320:6732:3317,A00600:357:HTKFKDSXC:2:1355:4616:22889,A00600:357:HTKFKDSXC:2:1356:26286:36871,A00600:357:HTKFKDSXC:2:1361:11397:6104,A00600:357:HTKFKDSXC:3:2270:4318:5995,A00600:357:HTKFKDSXC:2:1157:13593:31266,A00600:357:HTKFKDSXC:2:1553:18114:9001,A00600:357:HTKFKDSXC:2:1612:8061:2769,A00600:357:HTKFKDSXC:2:1626:10330:31469,A00600:357:HTKFKDSXC:3:1253:8865:33943,A00600:357:HTKFKDSXC:3:1258:9019:19742,A00600:357:HTKFKDSXC:3:1261:6008:17378,A00600:357:HTKFKDSXC:3:1261:5864:18035,A00600:357:HTKFKDSXC:3:1340:5150:8312,A00600:357:HTKFKDSXC:3:1340:27462:15076,A00600:357:HTKFKDSXC:3:1340:26422:15468,A00600:357:HTKFKDSXC:3:1348:22652:34804,A00600:357:HTKFKDSXC:3:2548:7093:3443,A00600:357:HTKFKDSXC:2:1405:27977:27899,A00600:357:HTKFKDSXC:2:1430:6831:5807,A00600:357:HTKFKDSXC:2:1430:27941:6386,A00600:357:HTKFKDSXC:2:1510:8223:9721,A00600:357:HTKFKDSXC:2:2108:11912:25848,A00600:357:HTKFKDSXC:2:2112:11153:18521,A00600:357:HTKFKDSXC:2:2159:18087:25426,A00600:357:HTKFKDSXC:2:2207:24198:9674,A00600:357:HTKFKDSXC:3:1108:12897:33254,A00600:357:HTKFKDSXC:3:1130:1922:7858,A00600:357:HTKFKDSXC:3:1152:4001:5478,A00600:357:HTKFKDSXC:3:1159:29071:13980,A00600:357:HTKFKDSXC:3:1172:11550:12195,A00600:357:HTKFKDSXC:3:1217:14389:6151,A00600:357:HTKFKDSXC:3:1532:9073:34334,A00600:357:HTKFKDSXC:3:1614:4924:11271,A00600:357:HTKFKDSXC:3:1642:14036:5228,A00600:357:HTKFKDSXC:3:1656:2645:1219,A00600:357:HTKFKDSXC:2:2533:17626:7247,A00600:357:HTKFKDSXC:2:2572:31006:31955,A00600:357:HTKFKDSXC:2:2617:20274:36072,A00600:357:HTKFKDSXC:2:2645:7509:15687,A00600:357:HTKFKDSXC:2:2647:20238:25426,A00600:357:HTKFKDSXC:3:1404:16731:27712,A00600:357:HTKFKDSXC:3:1409:9299:24831,A00600:357:HTKFKDSXC:3:1441:15835:33082,A00600:357:HTKFKDSXC:3:1528:10393:12821,A00600:357:HTKFKDSXC:3:1663:2980:5713,A00600:357:HTKFKDSXC:3:1677:28664:30248,A00600:357:HTKFKDSXC:2:1271:3586:11710,A00600:357:HTKFKDSXC:2:1306:6668:20682,A00600:357:HTKFKDSXC:2:1308:23113:13056,A00600:357:HTKFKDSXC:2:1350:20799:26522,	4953249:4953344,4953429:4953500,4953599:4953694,	4953429:4953500,4953249:4953330,4953599:4953694,4953249:4953344,	250	Full	4953249-4953330,4953429-4953500,4953599-4953694,	132	298	CGTTATAACTTTACTCCACAAATAAGAAGATGTTGCTGCCGTAAATAGGGCGACTCCAAAAGCCATTTTGAAAAGTGTAACACTGTTTTGTACCGAAACGTGTTGAAAAAGAATTGATACCAAATGCTTTATCTCCTTCCATGTCAGGTATGTCCTTGCACAATGATATACCTACAAAGTAGAGGCTCGTGAATGCAATTACAGAAATCAATGGTCTCCAAAAGATAGTCATCCTCTTGAACACAAAAGT	CIRI-visJ:stout_699:64/267,CIRI-visS:stout_719:132/298	2	7	F2	LjG1.1_chr1:4953249-4953694_iso-F2	3	96,72,96	0,180,350	177	LotjaGi1g1v0035800.2	LjG1.1_chr1:4944508-4953248|LjG1.1_chr1:4953694-4957996	39.6003	133.925	0.295743	LotjaGi1g1v0035800, MSTRG.450	LjG1.1_chr1	4944130	4972147	28018	-		GO:0016020, GO:0016021, GO:0016740, GO:0016765	Homogentisate phytyltransferase;interpro_id=IPR000537 (UbiA prenyltransferase family);gene_ontology_id=GO:0016020, GO:0016021, GO:0016740, GO:0016765;best_blast_hit_tair=AT2G18950.1 homogentisate phytyltransferase 1;best_blast_hit_sprot=sp|B9A1Q4|G4DT_SOYBN Glycinol 4-dimethylallyltransferase;best_blast_hit_trembl_plants=tr|I1MSP5|I1MSP5_SOYBN Uncharacterized protein LjG1.1_chr1 PGSB three_prime_UTR 4938798 4944129 . - . , Homogentisate phytyltransferase;interpro_id=N.A.;gene_ontology_id=GO:0016020, GO:0016021, GO:0016740, GO:0016765;best_blast_hit_tair=AT2G18950.1 homogentisate phytyltransferase 1;best_blast_hit_sprot=sp|B9A1Q4|G4DT_SOYBN Glycinol 4-dimethylallyltransferase;best_blast_hit_trembl_plants=tr|I1MSP5|I1MSP5_SOYBN Uncharacterized protein LjG1.1_chr1 PGSB exon 4938834 4940810 . - .	Homogentisate phytyltransferase; TAIR: AT2G18950.1 homogentisate phytyltransferase 1; Swiss-Prot: sp|B9A1Q4|G4DT_SOYBN Glycinol 4-dimethylallyltransferase; TrEMBL-Plants: tr|I1MSP5|I1MSP5_SOYBN Uncharacterized protein; Found in the gene: LotjaGi1g1v0035800	PF00078.32, PF01040.23, PF13966.11, RVT_1, UbiA, zf-RVT
LotjaGi1g1v0035800	LjG1.1_chr1:4953249-4953694	LjG1.1_chr1:4953249-4953694	S5N3	LotjaGi1g1v0035800	Homogentisate phytyltransferase;interpro_id=IPR000537 (UbiA prenyltransferase family);gene_ontology_id=GO:0016020, GO:0016021, GO:0016740, GO:0016765;best_blast_hit_tair=AT2G18950.1 homogentisate phytyltransferase 1;best_blast_hit_sprot=sp|B9A1Q4|G4DT_SOYBN Glycinol 4-dimethylallyltransferase;best_blast_hit_trembl_plants=tr|I1MSP5|I1MSP5_SOYBN Uncharacterized protein, Homogentisate phytyltransferase;interpro_id=N.A.;gene_ontology_id=GO:0016020, GO:0016021, GO:0016740, GO:0016765;best_blast_hit_tair=AT2G18950.1 homogentisate phytyltransferase 1;best_blast_hit_sprot=sp|B9A1Q4|G4DT_SOYBN Glycinol 4-dimethylallyltransferase;best_blast_hit_trembl_plants=tr|I1MSP5|I1MSP5_SOYBN Uncharacterized protein	circRNA,exon	-	LjG1.1_chr1	4953249	4953694	CIRI2,CIRI-full,CIRI-visJ,CIRI-visS,CLEAR	67	23_19_26	593	0.184	A00600:357:HTKFKDSXC:3:1437:20518:14011,A00600:357:HTKFKDSXC:3:1447:5972:26146,A00600:357:HTKFKDSXC:3:1521:28158:18349,A00600:357:HTKFKDSXC:3:2546:20003:18568,A00600:357:HTKFKDSXC:3:2621:18638:4586,A00600:357:HTKFKDSXC:3:2654:23493:29121,A00600:357:HTKFKDSXC:3:2673:21269:17253,A00600:357:HTKFKDSXC:3:2678:23945:32816,A00600:357:HTKFKDSXC:3:2227:13512:3505,A00600:357:HTKFKDSXC:3:2253:27706:1376,A00600:357:HTKFKDSXC:3:2259:18023:13573,A00600:357:HTKFKDSXC:3:2272:22390:11710,A00600:357:HTKFKDSXC:3:2323:28863:28119,A00600:357:HTKFKDSXC:3:2327:28456:32769,A00600:357:HTKFKDSXC:3:2333:13042:9330,A00600:357:HTKFKDSXC:3:2338:15799:4930,A00600:357:HTKFKDSXC:2:2363:32714:31469,A00600:357:HTKFKDSXC:2:2424:6795:33771,A00600:357:HTKFKDSXC:2:2444:9028:17660,A00600:357:HTKFKDSXC:2:2450:21766:11725,A00600:357:HTKFKDSXC:3:2106:9290:14763,A00600:357:HTKFKDSXC:3:2114:7455:13589,A00600:357:HTKFKDSXC:3:2142:27091:15311,A00600:357:HTKFKDSXC:2:1116:9390:23797,A00600:357:HTKFKDSXC:2:1127:25518:14622,A00600:357:HTKFKDSXC:2:1169:26675:28714,A00600:357:HTKFKDSXC:2:1210:22571:1407,A00600:357:HTKFKDSXC:3:1278:15139:13463,A00600:357:HTKFKDSXC:3:1332:9182:18677,A00600:357:HTKFKDSXC:2:2530:22236:36683,A00600:357:HTKFKDSXC:2:2569:3504:25034,A00600:357:HTKFKDSXC:2:2606:13033:6684,A00600:357:HTKFKDSXC:2:2145:27444:23187,A00600:357:HTKFKDSXC:2:2208:27606:6997,A00600:357:HTKFKDSXC:2:2216:29550:13369,A00600:357:HTKFKDSXC:3:1562:2230:26772,A00600:357:HTKFKDSXC:3:1569:1922:33254,A00600:357:HTKFKDSXC:3:1621:13810:10629,A00600:357:HTKFKDSXC:3:2377:24343:32878,A00600:357:HTKFKDSXC:3:2429:6225:12023,A00600:357:HTKFKDSXC:3:2441:15058:2738,A00600:357:HTKFKDSXC:3:2505:20681:1078,A00600:357:HTKFKDSXC:3:2534:6840:3098,A00600:357:HTKFKDSXC:2:1448:21486:24455,A00600:357:HTKFKDSXC:2:1509:10239:1251,A00600:357:HTKFKDSXC:2:1513:9742:25723,A00600:357:HTKFKDSXC:2:1523:19009:6480,A00600:357:HTKFKDSXC:2:2229:26106:17926,A00600:357:HTKFKDSXC:2:2236:5710:28604,A00600:357:HTKFKDSXC:2:2257:7853:14497,A00600:357:HTKFKDSXC:2:2347:3179:28667,A00600:357:HTKFKDSXC:2:2353:27317:25066,A00600:357:HTKFKDSXC:3:1138:32488:2362,A00600:357:HTKFKDSXC:2:1272:15537:28651,A00600:357:HTKFKDSXC:2:1361:11858:1454,A00600:357:HTKFKDSXC:2:1617:20193:29042,A00600:357:HTKFKDSXC:2:1622:13015:15828,A00600:357:HTKFKDSXC:3:1405:29369:26052,A00600:357:HTKFKDSXC:3:1507:14678:34710,A00600:357:HTKFKDSXC:2:2358:22046:29121,A00600:357:HTKFKDSXC:3:2101:30165:33411,A00600:357:HTKFKDSXC:3:2173:7346:8923,A00600:357:HTKFKDSXC:2:2609:30210:24690,A00600:357:HTKFKDSXC:3:1537:7563:5635,A00600:357:HTKFKDSXC:2:2222:16947:29434,A00600:357:HTKFKDSXC:2:1322:20799:3787,A00600:357:HTKFKDSXC:2:1544:9968:21386,	4953249:4953344,4953429:4953500,4953599:4953694,	4953429:4953500,4953599:4953694,4953249:4953344,	264	Full	4953249-4953344,4953429-4953500,4953599-4953694,	75	75	CGTTATAACTTTACTCCACAAATAAGAAGATGTTGCTGCCGTAAATAGGGCGACTCCAAAAGCCATTTTGAAAAGTGTAACACTAAGCCAGAATGCCTGTTTTGTACCGAAACGTGTTGAAAAAGAATTGATACCAAATGCTTTATCTCCTTCCATGTCAGGTATGTCCTTGCACAATGATATACCTACAAAGTAGAGGCTCGTGAATGCAATTACAGAAATCAATGGTCTCCAAAAGATAGTCATCCTCTTGAACACAAAAGT	CIRI-visJ:stout_782:67/67,CIRI-visS:stout_752:75/75	1	7	F1	LjG1.1_chr1:4953249-4953694_iso-F1	3	96,72,96	0,180,350	45	LotjaGi1g1v0035800.2	LjG1.1_chr1:4944508-4953248|LjG1.1_chr1:4953694-4957996	11.5642	78.1997	0.147989	LotjaGi1g1v0035800, MSTRG.450	LjG1.1_chr1	4944130	4972147	28018	-		GO:0016020, GO:0016021, GO:0016740, GO:0016765	Homogentisate phytyltransferase;interpro_id=IPR000537 (UbiA prenyltransferase family);gene_ontology_id=GO:0016020, GO:0016021, GO:0016740, GO:0016765;best_blast_hit_tair=AT2G18950.1 homogentisate phytyltransferase 1;best_blast_hit_sprot=sp|B9A1Q4|G4DT_SOYBN Glycinol 4-dimethylallyltransferase;best_blast_hit_trembl_plants=tr|I1MSP5|I1MSP5_SOYBN Uncharacterized protein LjG1.1_chr1 PGSB three_prime_UTR 4938798 4944129 . - . , Homogentisate phytyltransferase;interpro_id=N.A.;gene_ontology_id=GO:0016020, GO:0016021, GO:0016740, GO:0016765;best_blast_hit_tair=AT2G18950.1 homogentisate phytyltransferase 1;best_blast_hit_sprot=sp|B9A1Q4|G4DT_SOYBN Glycinol 4-dimethylallyltransferase;best_blast_hit_trembl_plants=tr|I1MSP5|I1MSP5_SOYBN Uncharacterized protein LjG1.1_chr1 PGSB exon 4938834 4940810 . - .	Homogentisate phytyltransferase; TAIR: AT2G18950.1 homogentisate phytyltransferase 1; Swiss-Prot: sp|B9A1Q4|G4DT_SOYBN Glycinol 4-dimethylallyltransferase; TrEMBL-Plants: tr|I1MSP5|I1MSP5_SOYBN Uncharacterized protein; Found in the gene: LotjaGi1g1v0035800	PF00078.32, PF01040.23, PF13966.11, RVT_1, UbiA, zf-RVT
LotjaGi1g1v0035800	LjG1.1_chr1:4953249-4953694	LjG1.1_chr1:4953249-4953694	G3N3	LotjaGi1g1v0035800	Homogentisate phytyltransferase;interpro_id=IPR000537 (UbiA prenyltransferase family);gene_ontology_id=GO:0016020, GO:0016021, GO:0016740, GO:0016765;best_blast_hit_tair=AT2G18950.1 homogentisate phytyltransferase 1;best_blast_hit_sprot=sp|B9A1Q4|G4DT_SOYBN Glycinol 4-dimethylallyltransferase;best_blast_hit_trembl_plants=tr|I1MSP5|I1MSP5_SOYBN Uncharacterized protein, Homogentisate phytyltransferase;interpro_id=N.A.;gene_ontology_id=GO:0016020, GO:0016021, GO:0016740, GO:0016765;best_blast_hit_tair=AT2G18950.1 homogentisate phytyltransferase 1;best_blast_hit_sprot=sp|B9A1Q4|G4DT_SOYBN Glycinol 4-dimethylallyltransferase;best_blast_hit_trembl_plants=tr|I1MSP5|I1MSP5_SOYBN Uncharacterized protein	circRNA,exon	-	LjG1.1_chr1	4953249	4953694	CIRI2,CIRI-full,CIRI-visJ,CLEAR	49	25_21_24	696	0.123	A00600:357:HTKFKDSXC:3:1317:26214:4899,A00600:357:HTKFKDSXC:3:1357:9543:10723,A00600:357:HTKFKDSXC:3:1357:8486:11992,A00600:357:HTKFKDSXC:3:1357:21793:32847,A00600:357:HTKFKDSXC:3:1370:25943:2018,A00600:357:HTKFKDSXC:3:1546:25753:1219,A00600:357:HTKFKDSXC:3:1563:22616:13448,A00600:357:HTKFKDSXC:3:1633:8070:14090,A00600:357:HTKFKDSXC:3:1647:13964:5384,A00600:357:HTKFKDSXC:3:1654:20826:15013,A00600:357:HTKFKDSXC:3:1521:13566:16814,A00600:357:HTKFKDSXC:3:1522:17065:14512,A00600:357:HTKFKDSXC:3:2143:29279:20697,A00600:357:HTKFKDSXC:3:2150:5547:36902,A00600:357:HTKFKDSXC:3:2154:30156:34929,A00600:357:HTKFKDSXC:2:1574:28944:7748,A00600:357:HTKFKDSXC:2:1621:31720:25019,A00600:357:HTKFKDSXC:2:1415:8097:25254,A00600:357:HTKFKDSXC:2:1421:24469:1063,A00600:357:HTKFKDSXC:3:1208:10619:19727,A00600:357:HTKFKDSXC:3:2577:6750:35697,A00600:357:HTKFKDSXC:3:2661:4173:24314,A00600:357:HTKFKDSXC:3:2666:14678:31360,A00600:357:HTKFKDSXC:2:1118:4119:17425,A00600:357:HTKFKDSXC:2:1168:8811:22106,A00600:357:HTKFKDSXC:2:1178:9851:34804,A00600:357:HTKFKDSXC:3:2375:20961:36448,A00600:357:HTKFKDSXC:3:2513:31141:25676,A00600:357:HTKFKDSXC:3:2527:11089:7420,A00600:357:HTKFKDSXC:2:1243:17598:20165,A00600:357:HTKFKDSXC:2:1272:18530:33051,A00600:357:HTKFKDSXC:2:1304:14000:1157,A00600:357:HTKFKDSXC:2:1304:14100:1204,A00600:357:HTKFKDSXC:2:1308:21784:8375,A00600:357:HTKFKDSXC:2:2124:16152:34444,A00600:357:HTKFKDSXC:3:2234:32823:27774,A00600:357:HTKFKDSXC:3:2246:28474:14105,A00600:357:HTKFKDSXC:3:2274:30318:6496,A00600:357:HTKFKDSXC:3:2354:29098:4382,A00600:357:HTKFKDSXC:3:2357:8621:30076,A00600:357:HTKFKDSXC:2:2637:20482:13260,A00600:357:HTKFKDSXC:2:2662:2537:8954,A00600:357:HTKFKDSXC:2:2429:25608:12211,A00600:357:HTKFKDSXC:2:2444:24985:5024,A00600:357:HTKFKDSXC:3:1374:5828:17910,A00600:357:HTKFKDSXC:3:1469:17246:24721,A00600:357:HTKFKDSXC:2:1624:14443:16830,A00600:357:HTKFKDSXC:3:2632:8178:23891,A00600:357:HTKFKDSXC:2:2370:1416:23453,	4953249:4953344,4953429:4953500,4953599:4953694,	4953429:4953500,4953249:4953330,4953249:4953344,4953599:4953694,	264	Full	4953249-4953344,4953429-4953500,4953599-4953694,	36	49	CGTTATAACTTTACTCCACAAATAAGAAGATGTTGCTGCCGTAAATAGGGCGACTCCAAAAGCCATTTTGAAAAGTGTAACACTAAGCCAGAATGCCTGTTTTGTACCGAAACGTGTTGAAAAAGAATTGATACCAAATGCTTTATCTCCTTCCATGTCAGGTATGTCCTTGCACAATGATATACCTACAAAGTAGAGGCTCGTGAATGCAATTACAGAAATCAATGGTCTCCAAAAGATAGTCATCCTCTTGAACACAAAAGT	CIRI-visJ:stout_155:36/49	1	7	F1	LjG1.1_chr1:4953249-4953694_iso-F1	3	96,72,96	0,180,350	34	LotjaGi1g1v0035800.2	LjG1.1_chr1:4944508-4953248|LjG1.1_chr1:4953694-4957996	4.74992	46.8007	0.101684	LotjaGi1g1v0035800, MSTRG.450	LjG1.1_chr1	4944130	4972147	28018	-		GO:0016020, GO:0016021, GO:0016740, GO:0016765	Homogentisate phytyltransferase;interpro_id=IPR000537 (UbiA prenyltransferase family);gene_ontology_id=GO:0016020, GO:0016021, GO:0016740, GO:0016765;best_blast_hit_tair=AT2G18950.1 homogentisate phytyltransferase 1;best_blast_hit_sprot=sp|B9A1Q4|G4DT_SOYBN Glycinol 4-dimethylallyltransferase;best_blast_hit_trembl_plants=tr|I1MSP5|I1MSP5_SOYBN Uncharacterized protein LjG1.1_chr1 PGSB three_prime_UTR 4938798 4944129 . - . , Homogentisate phytyltransferase;interpro_id=N.A.;gene_ontology_id=GO:0016020, GO:0016021, GO:0016740, GO:0016765;best_blast_hit_tair=AT2G18950.1 homogentisate phytyltransferase 1;best_blast_hit_sprot=sp|B9A1Q4|G4DT_SOYBN Glycinol 4-dimethylallyltransferase;best_blast_hit_trembl_plants=tr|I1MSP5|I1MSP5_SOYBN Uncharacterized protein LjG1.1_chr1 PGSB exon 4938834 4940810 . - .	Homogentisate phytyltransferase; TAIR: AT2G18950.1 homogentisate phytyltransferase 1; Swiss-Prot: sp|B9A1Q4|G4DT_SOYBN Glycinol 4-dimethylallyltransferase; TrEMBL-Plants: tr|I1MSP5|I1MSP5_SOYBN Uncharacterized protein; Found in the gene: LotjaGi1g1v0035800	PF00078.32, PF01040.23, PF13966.11, RVT_1, UbiA, zf-RVT
LotjaGi1g1v0035800	LjG1.1_chr1:4957997-4961227	LjG1.1_chr1:4957997-4961227	S5N4	LotjaGi1g1v0035800	Homogentisate phytyltransferase;interpro_id=IPR000537 (UbiA prenyltransferase family);gene_ontology_id=GO:0016020, GO:0016021, GO:0016740, GO:0016765;best_blast_hit_tair=AT2G18950.1 homogentisate phytyltransferase 1;best_blast_hit_sprot=sp|B9A1Q4|G4DT_SOYBN Glycinol 4-dimethylallyltransferase;best_blast_hit_trembl_plants=tr|I1MSP5|I1MSP5_SOYBN Uncharacterized protein, Homogentisate phytyltransferase;interpro_id=N.A.;gene_ontology_id=GO:0016020, GO:0016021, GO:0016740, GO:0016765;best_blast_hit_tair=AT2G18950.1 homogentisate phytyltransferase 1;best_blast_hit_sprot=sp|B9A1Q4|G4DT_SOYBN Glycinol 4-dimethylallyltransferase;best_blast_hit_trembl_plants=tr|I1MSP5|I1MSP5_SOYBN Uncharacterized protein	exon	-	LjG1.1_chr1	4957997	4961227	CIRI2,CIRI-full,CIRI-visS,CIRI-visJ,CIRI-visS	5	2_1_2	1234	0.008	A00600:357:HTKFKDSXC:2:1603:25970:32127,A00600:357:HTKFKDSXC:2:1675:8865:3630,A00600:357:HTKFKDSXC:2:1520:1316:30076,A00600:357:HTKFKDSXC:3:1213:9417:29262,A00600:357:HTKFKDSXC:2:2250:5475:34240,	4957997:4958098,4960958:4961047,4961144:4961227,	4961176:4961227,4961144:4961227,4960958:4961047,4957997:4958098,4957997:4958115(ICF),	276	Full	4957997-4958098,4960958-4961047,4961144-4961227,	2	5	CTGGAAATGAATGAAAATTGTGATTGGAAGTATAAAAGCACTAAGAGAAACGAGGCACATTGCTGCGAGCACTGGATGTCTCTTCCATCTTAACAGGGGCACATTGGCTGAATAAACAAAGCCCACTATAGATTGTGCTAGAACACCCCAAATGAATGACCAAGAACCTATAATCCAGGCAAGCCAAAAACTCATAATTAAAAATAATGCAACAATAATGACACCAGTTGTATATGATAATTCTCCAGATGCCAATGGAAGATATGGCTTGTTTAT	CIRI-visJ:stout_824:2/5,CIRI-visS:stout_720:2/5	2	4	F2	LjG1.1_chr1:4957997-4961227_iso-F2										LotjaGi1g1v0035800, MSTRG.450	LjG1.1_chr1	4944130	4972147	28018	-		GO:0016020, GO:0016021, GO:0016740, GO:0016765	Homogentisate phytyltransferase;interpro_id=IPR000537 (UbiA prenyltransferase family);gene_ontology_id=GO:0016020, GO:0016021, GO:0016740, GO:0016765;best_blast_hit_tair=AT2G18950.1 homogentisate phytyltransferase 1;best_blast_hit_sprot=sp|B9A1Q4|G4DT_SOYBN Glycinol 4-dimethylallyltransferase;best_blast_hit_trembl_plants=tr|I1MSP5|I1MSP5_SOYBN Uncharacterized protein LjG1.1_chr1 PGSB three_prime_UTR 4938798 4944129 . - . , Homogentisate phytyltransferase;interpro_id=N.A.;gene_ontology_id=GO:0016020, GO:0016021, GO:0016740, GO:0016765;best_blast_hit_tair=AT2G18950.1 homogentisate phytyltransferase 1;best_blast_hit_sprot=sp|B9A1Q4|G4DT_SOYBN Glycinol 4-dimethylallyltransferase;best_blast_hit_trembl_plants=tr|I1MSP5|I1MSP5_SOYBN Uncharacterized protein LjG1.1_chr1 PGSB exon 4938834 4940810 . - .	Homogentisate phytyltransferase; TAIR: AT2G18950.1 homogentisate phytyltransferase 1; Swiss-Prot: sp|B9A1Q4|G4DT_SOYBN Glycinol 4-dimethylallyltransferase; TrEMBL-Plants: tr|I1MSP5|I1MSP5_SOYBN Uncharacterized protein; Found in the gene: LotjaGi1g1v0035800	PF00078.32, PF01040.23, PF13966.11, RVT_1, UbiA, zf-RVT
LotjaGi1g1v0035800	LjG1.1_chr1:4957997-4966236	LjG1.1_chr1:4957997-4966236	G5R1	LotjaGi1g1v0035800	Homogentisate phytyltransferase;interpro_id=IPR000537 (UbiA prenyltransferase family);gene_ontology_id=GO:0016020, GO:0016021, GO:0016740, GO:0016765;best_blast_hit_tair=AT2G18950.1 homogentisate phytyltransferase 1;best_blast_hit_sprot=sp|B9A1Q4|G4DT_SOYBN Glycinol 4-dimethylallyltransferase;best_blast_hit_trembl_plants=tr|I1MSP5|I1MSP5_SOYBN Uncharacterized protein, Homogentisate phytyltransferase;interpro_id=N.A.;gene_ontology_id=GO:0016020, GO:0016021, GO:0016740, GO:0016765;best_blast_hit_tair=AT2G18950.1 homogentisate phytyltransferase 1;best_blast_hit_sprot=sp|B9A1Q4|G4DT_SOYBN Glycinol 4-dimethylallyltransferase;best_blast_hit_trembl_plants=tr|I1MSP5|I1MSP5_SOYBN Uncharacterized protein	circRNA	-	LjG1.1_chr1	4957997	4966236	CLEAR																			6	102,90,84,75,84,275	0,2961,3147,7568,7737,7965	1	LotjaGi1g1v0035800.2	LjG1.1_chr1:4953694-4957996|LjG1.1_chr1:4966236-4971238	0.223731	133.925	0.0017451	LotjaGi1g1v0035800, MSTRG.450	LjG1.1_chr1	4944130	4972147	28018	-		GO:0016020, GO:0016021, GO:0016740, GO:0016765	Homogentisate phytyltransferase;interpro_id=IPR000537 (UbiA prenyltransferase family);gene_ontology_id=GO:0016020, GO:0016021, GO:0016740, GO:0016765;best_blast_hit_tair=AT2G18950.1 homogentisate phytyltransferase 1;best_blast_hit_sprot=sp|B9A1Q4|G4DT_SOYBN Glycinol 4-dimethylallyltransferase;best_blast_hit_trembl_plants=tr|I1MSP5|I1MSP5_SOYBN Uncharacterized protein LjG1.1_chr1 PGSB three_prime_UTR 4938798 4944129 . - . , Homogentisate phytyltransferase;interpro_id=N.A.;gene_ontology_id=GO:0016020, GO:0016021, GO:0016740, GO:0016765;best_blast_hit_tair=AT2G18950.1 homogentisate phytyltransferase 1;best_blast_hit_sprot=sp|B9A1Q4|G4DT_SOYBN Glycinol 4-dimethylallyltransferase;best_blast_hit_trembl_plants=tr|I1MSP5|I1MSP5_SOYBN Uncharacterized protein LjG1.1_chr1 PGSB exon 4938834 4940810 . - .	Homogentisate phytyltransferase; TAIR: AT2G18950.1 homogentisate phytyltransferase 1; Swiss-Prot: sp|B9A1Q4|G4DT_SOYBN Glycinol 4-dimethylallyltransferase; TrEMBL-Plants: tr|I1MSP5|I1MSP5_SOYBN Uncharacterized protein; Found in the gene: LotjaGi1g1v0035800	PF00078.32, PF01040.23, PF13966.11, RVT_1, UbiA, zf-RVT
LotjaGi1g1v0035800	LjG1.1_chr1:4953249-4958098	LjG1.1_chr1:4953249-4958098	G3R2	LotjaGi1g1v0035800	Homogentisate phytyltransferase;interpro_id=IPR000537 (UbiA prenyltransferase family);gene_ontology_id=GO:0016020, GO:0016021, GO:0016740, GO:0016765;best_blast_hit_tair=AT2G18950.1 homogentisate phytyltransferase 1;best_blast_hit_sprot=sp|B9A1Q4|G4DT_SOYBN Glycinol 4-dimethylallyltransferase;best_blast_hit_trembl_plants=tr|I1MSP5|I1MSP5_SOYBN Uncharacterized protein, Homogentisate phytyltransferase;interpro_id=N.A.;gene_ontology_id=GO:0016020, GO:0016021, GO:0016740, GO:0016765;best_blast_hit_tair=AT2G18950.1 homogentisate phytyltransferase 1;best_blast_hit_sprot=sp|B9A1Q4|G4DT_SOYBN Glycinol 4-dimethylallyltransferase;best_blast_hit_trembl_plants=tr|I1MSP5|I1MSP5_SOYBN Uncharacterized protein	circRNA,exon	-	LjG1.1_chr1	4953249	4958098	CIRI2,CIRI-full,CIRI-visJ,CLEAR	2	1_1_2	307	0.013	A00600:357:HTKFKDSXC:3:2521:4607:14105,A00600:357:HTKFKDSXC:3:1408:25898:21010,	4953249:4953344,4953429:4953500,4953599:4953694,4957997:4958098,	4953429:4953500,4953249:4953344,4953599:4953694,4957997:4958098,	366	Full	4953249-4953344,4953429-4953500,4953599-4953694,4957997-4958098,	2	2	CGTTATAACTTTACTCCACAAATAAGAAGATGTTGCTGCCGTAAATAGGGCGACTCCAAAAGCCATTTTGAAAAGTGTAACACTAAGCCAGAATGCCTGTTTTGTACCGAAACGTGTTGAAAAAGAATTGATACCAAATGCTTTATCTCCTTCCATGTCAGGTATGTCCTTGCACAATGATATACCTACAAAGTAGAGGCTCGTGAATGCAATTACAGAAATCAATGGTCTCCAAAAGATAGTCATCCTCTTGAACACAAAAGTCTGGAAATGAATGAAAATTGTGATTGGAAGTATAAAAGCACTAAGAGAAACGAGGCACATTGCTGCGAGCACTGGATGTCTCTTCCATCTTAACAGGGGCAC	CIRI-visJ:stout_194:2/2	1	4	F1	LjG1.1_chr1:4953249-4958098_iso-F1	4	96,72,96,102	0,180,350,4748	1	LotjaGi1g1v0035800.2	LjG1.1_chr1:4944508-4953248|LjG1.1_chr1:4958098-4960957	0.117239	21.8769	0.0058135	LotjaGi1g1v0035800, MSTRG.450	LjG1.1_chr1	4944130	4972147	28018	-		GO:0016020, GO:0016021, GO:0016740, GO:0016765	Homogentisate phytyltransferase;interpro_id=IPR000537 (UbiA prenyltransferase family);gene_ontology_id=GO:0016020, GO:0016021, GO:0016740, GO:0016765;best_blast_hit_tair=AT2G18950.1 homogentisate phytyltransferase 1;best_blast_hit_sprot=sp|B9A1Q4|G4DT_SOYBN Glycinol 4-dimethylallyltransferase;best_blast_hit_trembl_plants=tr|I1MSP5|I1MSP5_SOYBN Uncharacterized protein LjG1.1_chr1 PGSB three_prime_UTR 4938798 4944129 . - . , Homogentisate phytyltransferase;interpro_id=N.A.;gene_ontology_id=GO:0016020, GO:0016021, GO:0016740, GO:0016765;best_blast_hit_tair=AT2G18950.1 homogentisate phytyltransferase 1;best_blast_hit_sprot=sp|B9A1Q4|G4DT_SOYBN Glycinol 4-dimethylallyltransferase;best_blast_hit_trembl_plants=tr|I1MSP5|I1MSP5_SOYBN Uncharacterized protein LjG1.1_chr1 PGSB exon 4938834 4940810 . - .	Homogentisate phytyltransferase; TAIR: AT2G18950.1 homogentisate phytyltransferase 1; Swiss-Prot: sp|B9A1Q4|G4DT_SOYBN Glycinol 4-dimethylallyltransferase; TrEMBL-Plants: tr|I1MSP5|I1MSP5_SOYBN Uncharacterized protein; Found in the gene: LotjaGi1g1v0035800	PF00078.32, PF01040.23, PF13966.11, RVT_1, UbiA, zf-RVT
LotjaGi1g1v0035800	LjG1.1_chr1:4953249-4953694	LjG1.1_chr1:4953249-4953694	G5R6	LotjaGi1g1v0035800	Homogentisate phytyltransferase;interpro_id=IPR000537 (UbiA prenyltransferase family);gene_ontology_id=GO:0016020, GO:0016021, GO:0016740, GO:0016765;best_blast_hit_tair=AT2G18950.1 homogentisate phytyltransferase 1;best_blast_hit_sprot=sp|B9A1Q4|G4DT_SOYBN Glycinol 4-dimethylallyltransferase;best_blast_hit_trembl_plants=tr|I1MSP5|I1MSP5_SOYBN Uncharacterized protein, Homogentisate phytyltransferase;interpro_id=N.A.;gene_ontology_id=GO:0016020, GO:0016021, GO:0016740, GO:0016765;best_blast_hit_tair=AT2G18950.1 homogentisate phytyltransferase 1;best_blast_hit_sprot=sp|B9A1Q4|G4DT_SOYBN Glycinol 4-dimethylallyltransferase;best_blast_hit_trembl_plants=tr|I1MSP5|I1MSP5_SOYBN Uncharacterized protein	circRNA,exon	-	LjG1.1_chr1	4953249	4953694	CIRI2,CIRI-full,CIRI-visJ,CIRI-visS,CLEAR	131	31_31_30	741	0.261	A00600:357:HTKFKDSXC:3:2546:26811:5588,A00600:357:HTKFKDSXC:3:2630:4255:28119,A00600:357:HTKFKDSXC:3:2642:21197:2409,A00600:357:HTKFKDSXC:3:2652:4951:10911,A00600:357:HTKFKDSXC:3:2663:1344:6668,A00600:357:HTKFKDSXC:3:2677:32027:33912,A00600:357:HTKFKDSXC:2:1536:20952:14231,A00600:357:HTKFKDSXC:2:1569:23610:25285,A00600:357:HTKFKDSXC:2:1573:31141:3223,A00600:357:HTKFKDSXC:2:1573:30499:3991,A00600:357:HTKFKDSXC:2:1618:11541:19351,A00600:357:HTKFKDSXC:2:1635:13295:35352,A00600:357:HTKFKDSXC:2:1654:26567:35227,A00600:357:HTKFKDSXC:2:2532:17833:4758,A00600:357:HTKFKDSXC:2:2547:10357:28479,A00600:357:HTKFKDSXC:2:2551:19180:3208,A00600:357:HTKFKDSXC:2:2555:25536:3004,A00600:357:HTKFKDSXC:2:2555:26558:4805,A00600:357:HTKFKDSXC:2:2555:26639:5384,A00600:357:HTKFKDSXC:2:2556:10755:27101,A00600:357:HTKFKDSXC:2:2556:28438:29606,A00600:357:HTKFKDSXC:2:2566:30689:7294,A00600:357:HTKFKDSXC:2:2610:28357:3443,A00600:357:HTKFKDSXC:2:2616:9796:18208,A00600:357:HTKFKDSXC:2:2639:20645:3020,A00600:357:HTKFKDSXC:2:2650:1759:23703,A00600:357:HTKFKDSXC:3:2104:3911:2472,A00600:357:HTKFKDSXC:3:2107:2437:36088,A00600:357:HTKFKDSXC:3:2116:9299:20165,A00600:357:HTKFKDSXC:3:2133:3649:1673,A00600:357:HTKFKDSXC:3:2133:3070:4210,A00600:357:HTKFKDSXC:3:2161:26350:20635,A00600:357:HTKFKDSXC:3:2166:18873:23375,A00600:357:HTKFKDSXC:3:2216:18765:21903,A00600:357:HTKFKDSXC:3:2219:32786:2566,A00600:357:HTKFKDSXC:3:2219:32940:2581,A00600:357:HTKFKDSXC:3:2227:26259:21167,A00600:357:HTKFKDSXC:3:2241:1452:13589,A00600:357:HTKFKDSXC:3:2305:10664:18051,A00600:357:HTKFKDSXC:3:2314:19904:5869,A00600:357:HTKFKDSXC:3:2320:20799:10802,A00600:357:HTKFKDSXC:3:2321:9127:17738,A00600:357:HTKFKDSXC:3:2332:29622:10113,A00600:357:HTKFKDSXC:3:2354:27498:7686,A00600:357:HTKFKDSXC:3:2369:11794:29622,A00600:357:HTKFKDSXC:2:1132:11388:18082,A00600:357:HTKFKDSXC:2:1137:15230:33755,A00600:357:HTKFKDSXC:2:1158:9290:12352,A00600:357:HTKFKDSXC:2:1202:18810:12430,A00600:357:HTKFKDSXC:2:1407:4300:29418,A00600:357:HTKFKDSXC:2:1430:2401:1705,A00600:357:HTKFKDSXC:2:1466:23854:3818,A00600:357:HTKFKDSXC:2:2356:22571:25551,A00600:357:HTKFKDSXC:2:2363:4472:23672,A00600:357:HTKFKDSXC:2:2370:24840:5087,A00600:357:HTKFKDSXC:2:2373:20175:17049,A00600:357:HTKFKDSXC:2:2375:15067:2284,A00600:357:HTKFKDSXC:2:2409:22055:5212,A00600:357:HTKFKDSXC:2:2422:13765:31000,A00600:357:HTKFKDSXC:2:2428:30092:11397,A00600:357:HTKFKDSXC:2:2433:2953:30279,A00600:357:HTKFKDSXC:2:2508:12536:19820,A00600:357:HTKFKDSXC:2:2520:10917:1391,A00600:357:HTKFKDSXC:2:2520:11089:1438,A00600:357:HTKFKDSXC:2:2525:8024:18396,A00600:357:HTKFKDSXC:3:2375:29875:35728,A00600:357:HTKFKDSXC:3:2412:23357:29293,A00600:357:HTKFKDSXC:3:2416:2519:11209,A00600:357:HTKFKDSXC:3:2473:22724:5901,A00600:357:HTKFKDSXC:3:2503:7835:19601,A00600:357:HTKFKDSXC:2:2217:29586:16376,A00600:357:HTKFKDSXC:2:2261:30544:4319,A00600:357:HTKFKDSXC:2:2341:24099:20149,A00600:357:HTKFKDSXC:3:1376:15727:11224,A00600:357:HTKFKDSXC:3:1405:30517:21527,A00600:357:HTKFKDSXC:3:1410:20636:20384,A00600:357:HTKFKDSXC:3:1413:11288:23735,A00600:357:HTKFKDSXC:3:1413:11369:23782,A00600:357:HTKFKDSXC:3:1416:17707:6355,A00600:357:HTKFKDSXC:3:1457:6108:20838,A00600:357:HTKFKDSXC:3:1457:29279:34162,A00600:357:HTKFKDSXC:3:1465:4065:16391,A00600:357:HTKFKDSXC:3:1467:24162:16407,A00600:357:HTKFKDSXC:3:1529:32759:26694,A00600:357:HTKFKDSXC:3:1532:19840:19601,A00600:357:HTKFKDSXC:3:1534:10845:13009,A00600:357:HTKFKDSXC:3:1542:30011:30671,A00600:357:HTKFKDSXC:3:1556:18891:25222,A00600:357:HTKFKDSXC:3:1558:30418:17221,A00600:357:HTKFKDSXC:3:1561:22254:1454,A00600:357:HTKFKDSXC:3:1574:10728:12524,A00600:357:HTKFKDSXC:3:1609:9805:14309,A00600:357:HTKFKDSXC:3:1662:23583:6073,A00600:357:HTKFKDSXC:3:1254:11803:14763,A00600:357:HTKFKDSXC:3:1268:25446:12837,A00600:357:HTKFKDSXC:3:1274:2338:17190,A00600:357:HTKFKDSXC:3:1306:31476:34835,A00600:357:HTKFKDSXC:3:1310:18376:28401,A00600:357:HTKFKDSXC:3:1326:12219:12790,A00600:357:HTKFKDSXC:3:1333:6017:17331,A00600:357:HTKFKDSXC:3:1348:31828:28275,A00600:357:HTKFKDSXC:2:1238:8377:15655,A00600:357:HTKFKDSXC:2:1245:1461:19492,A00600:357:HTKFKDSXC:2:1274:20735:35211,A00600:357:HTKFKDSXC:2:1319:7988:11506,A00600:357:HTKFKDSXC:2:1322:24831:28933,A00600:357:HTKFKDSXC:2:1329:16206:16626,A00600:357:HTKFKDSXC:2:2677:18385:12978,A00600:357:HTKFKDSXC:3:1106:28565:23249,A00600:357:HTKFKDSXC:3:1133:20934:34554,A00600:357:HTKFKDSXC:3:1140:2266:20228,A00600:357:HTKFKDSXC:3:1153:10022:33599,A00600:357:HTKFKDSXC:3:1157:2157:35258,A00600:357:HTKFKDSXC:3:1164:17300:26412,A00600:357:HTKFKDSXC:3:2642:22318:3035,A00600:357:HTKFKDSXC:2:1561:18240:7279,A00600:357:HTKFKDSXC:2:2148:12310:21840,A00600:357:HTKFKDSXC:3:2212:21685:2942,A00600:357:HTKFKDSXC:3:2240:6036:25316,A00600:357:HTKFKDSXC:2:2458:31530:9909,A00600:357:HTKFKDSXC:2:2322:4101:10629,A00600:357:HTKFKDSXC:2:2331:21269:21386,A00600:357:HTKFKDSXC:3:1418:7952:16861,A00600:357:HTKFKDSXC:3:1275:26756:22686,A00600:357:HTKFKDSXC:3:1312:15176:33505,A00600:357:HTKFKDSXC:2:1307:4625:35524,A00600:357:HTKFKDSXC:2:1324:22607:10770,A00600:357:HTKFKDSXC:2:1329:30725:33223,A00600:357:HTKFKDSXC:3:1146:20473:14497,A00600:357:HTKFKDSXC:3:1176:32560:9721,A00600:357:HTKFKDSXC:3:1208:7283:27383,	4953249:4953344,4953429:4953500,4953599:4953694,	4953429:4953500,4953599:4953694,4953249:4953344,	264	Full	4953249-4953344,4953429-4953500,4953599-4953694,	144	144	CGTTATAACTTTACTCCACAAATAAGAAGATGTTGCTGCCGTAAATAGGGCGACTCCAAAAGCCATTTTGAAAAGTGTAACACTAAGCCAGAATGCCTGTTTTGTACCGAAACGTGTTGAAAAAGAATTGATACCAAATGCTTTATCTCCTTCCATGTCAGGTATGTCCTTGCACAATGATATACCTACAAAGTAGAGGCTCGTGAATGCAATTACAGAAATCAATGGTCTCCAAAAGATAGTCATCCTCTTGAACACAAAAGT	CIRI-visJ:stout_399:131/131,CIRI-visS:stout_1079:144/144	1	7	F1	LjG1.1_chr1:4953249-4953694_iso-F1	3	96,72,96	0,180,350	101	LotjaGi1g1v0035800.2	LjG1.1_chr1:4944508-4953248|LjG1.1_chr1:4953694-4957996	17.505	65.6699	0.266673	LotjaGi1g1v0035800, MSTRG.450	LjG1.1_chr1	4944130	4972147	28018	-		GO:0016020, GO:0016021, GO:0016740, GO:0016765	Homogentisate phytyltransferase;interpro_id=IPR000537 (UbiA prenyltransferase family);gene_ontology_id=GO:0016020, GO:0016021, GO:0016740, GO:0016765;best_blast_hit_tair=AT2G18950.1 homogentisate phytyltransferase 1;best_blast_hit_sprot=sp|B9A1Q4|G4DT_SOYBN Glycinol 4-dimethylallyltransferase;best_blast_hit_trembl_plants=tr|I1MSP5|I1MSP5_SOYBN Uncharacterized protein LjG1.1_chr1 PGSB three_prime_UTR 4938798 4944129 . - . , Homogentisate phytyltransferase;interpro_id=N.A.;gene_ontology_id=GO:0016020, GO:0016021, GO:0016740, GO:0016765;best_blast_hit_tair=AT2G18950.1 homogentisate phytyltransferase 1;best_blast_hit_sprot=sp|B9A1Q4|G4DT_SOYBN Glycinol 4-dimethylallyltransferase;best_blast_hit_trembl_plants=tr|I1MSP5|I1MSP5_SOYBN Uncharacterized protein LjG1.1_chr1 PGSB exon 4938834 4940810 . - .	Homogentisate phytyltransferase; TAIR: AT2G18950.1 homogentisate phytyltransferase 1; Swiss-Prot: sp|B9A1Q4|G4DT_SOYBN Glycinol 4-dimethylallyltransferase; TrEMBL-Plants: tr|I1MSP5|I1MSP5_SOYBN Uncharacterized protein; Found in the gene: LotjaGi1g1v0035800	PF00078.32, PF01040.23, PF13966.11, RVT_1, UbiA, zf-RVT
LotjaGi1g1v0035800	LjG1.1_chr1:4953249-4953694	LjG1.1_chr1:4953249-4953694	G3N1	LotjaGi1g1v0035800	Homogentisate phytyltransferase;interpro_id=IPR000537 (UbiA prenyltransferase family);gene_ontology_id=GO:0016020, GO:0016021, GO:0016740, GO:0016765;best_blast_hit_tair=AT2G18950.1 homogentisate phytyltransferase 1;best_blast_hit_sprot=sp|B9A1Q4|G4DT_SOYBN Glycinol 4-dimethylallyltransferase;best_blast_hit_trembl_plants=tr|I1MSP5|I1MSP5_SOYBN Uncharacterized protein, Homogentisate phytyltransferase;interpro_id=N.A.;gene_ontology_id=GO:0016020, GO:0016021, GO:0016740, GO:0016765;best_blast_hit_tair=AT2G18950.1 homogentisate phytyltransferase 1;best_blast_hit_sprot=sp|B9A1Q4|G4DT_SOYBN Glycinol 4-dimethylallyltransferase;best_blast_hit_trembl_plants=tr|I1MSP5|I1MSP5_SOYBN Uncharacterized protein	circRNA,exon	-	LjG1.1_chr1	4953249	4953694	CIRI2,CIRI-full,CIRI-visJ,CLEAR	48	20_17_15	483	0.166	A00600:357:HTKFKDSXC:2:1624:22860:34006,A00600:357:HTKFKDSXC:2:1669:12897:25989,A00600:357:HTKFKDSXC:2:2114:18276:29011,A00600:357:HTKFKDSXC:2:2127:1407:24565,A00600:357:HTKFKDSXC:2:2168:13187:5102,A00600:357:HTKFKDSXC:2:2170:29026:24799,A00600:357:HTKFKDSXC:3:2302:1895:14262,A00600:357:HTKFKDSXC:3:2321:30526:26616,A00600:357:HTKFKDSXC:3:2328:18882:3787,A00600:357:HTKFKDSXC:3:2346:1895:11945,A00600:357:HTKFKDSXC:3:2352:26702:33458,A00600:357:HTKFKDSXC:3:2612:8567:11130,A00600:357:HTKFKDSXC:3:2615:16803:36417,A00600:357:HTKFKDSXC:3:2671:25527:20400,A00600:357:HTKFKDSXC:2:1404:12735:35884,A00600:357:HTKFKDSXC:2:1461:32398:34303,A00600:357:HTKFKDSXC:2:1506:13494:25801,A00600:357:HTKFKDSXC:3:1410:25563:27884,A00600:357:HTKFKDSXC:3:1423:28709:9314,A00600:357:HTKFKDSXC:3:1441:27896:8124,A00600:357:HTKFKDSXC:3:1514:14968:17801,A00600:357:HTKFKDSXC:3:1324:15935:20134,A00600:357:HTKFKDSXC:2:2545:10267:6026,A00600:357:HTKFKDSXC:2:2560:7491:18098,A00600:357:HTKFKDSXC:3:2130:5855:3270,A00600:357:HTKFKDSXC:3:2214:13413:27539,A00600:357:HTKFKDSXC:3:2217:21856:12038,A00600:357:HTKFKDSXC:3:2222:11894:27101,A00600:357:HTKFKDSXC:2:1124:9959:23406,A00600:357:HTKFKDSXC:2:1230:7536:4961,A00600:357:HTKFKDSXC:3:1604:5819:16830,A00600:357:HTKFKDSXC:3:1604:6099:16939,A00600:357:HTKFKDSXC:3:2424:1624:5807,A00600:357:HTKFKDSXC:3:2425:1506:23484,A00600:357:HTKFKDSXC:3:2440:26711:23641,A00600:357:HTKFKDSXC:3:2454:22987:7169,A00600:357:HTKFKDSXC:3:2534:2880:31407,A00600:357:HTKFKDSXC:2:2320:18719:13683,A00600:357:HTKFKDSXC:2:2363:19144:35462,A00600:357:HTKFKDSXC:2:2175:27688:16313,A00600:357:HTKFKDSXC:3:2636:31114:11099,A00600:357:HTKFKDSXC:2:1366:28800:13228,A00600:357:HTKFKDSXC:3:1349:3848:27320,A00600:357:HTKFKDSXC:2:2577:25735:9017,A00600:357:HTKFKDSXC:3:2173:24858:10848,A00600:357:HTKFKDSXC:3:1130:5746:9752,A00600:357:HTKFKDSXC:3:1205:26015:33019,A00600:357:HTKFKDSXC:2:1236:6858:9799,	4953249:4953344,4953429:4953500,4953599:4953694,	4953429:4953500,4953616:4953694,4953249:4953344,4953599:4953694,	264	Full	4953249-4953344,4953429-4953500,4953599-4953694,	46	48	CGTTATAACTTTACTCCACAAATAAGAAGATGTTGCTGCCGTAAATAGGGCGACTCCAAAAGCCATTTTGAAAAGTGTAACACTAAGCCAGAATGCCTGTTTTGTACCGAAACGTGTTGAAAAAGAATTGATACCAAATGCTTTATCTCCTTCCATGTCAGGTATGTCCTTGCACAATGATATACCTACAAAGTAGAGGCTCGTGAATGCAATTACAGAAATCAATGGTCTCCAAAAGATAGTCATCCTCTTGAACACAAAAGT	CIRI-visJ:stout_132:46/48	1	7	F1	LjG1.1_chr1:4953249-4953694_iso-F1	3	96,72,96	0,180,350	28	LotjaGi1g1v0035800.2	LjG1.1_chr1:4944508-4953248|LjG1.1_chr1:4953694-4957996	4.2239	31.3323	0.135086	LotjaGi1g1v0035800, MSTRG.450	LjG1.1_chr1	4944130	4972147	28018	-		GO:0016020, GO:0016021, GO:0016740, GO:0016765	Homogentisate phytyltransferase;interpro_id=IPR000537 (UbiA prenyltransferase family);gene_ontology_id=GO:0016020, GO:0016021, GO:0016740, GO:0016765;best_blast_hit_tair=AT2G18950.1 homogentisate phytyltransferase 1;best_blast_hit_sprot=sp|B9A1Q4|G4DT_SOYBN Glycinol 4-dimethylallyltransferase;best_blast_hit_trembl_plants=tr|I1MSP5|I1MSP5_SOYBN Uncharacterized protein LjG1.1_chr1 PGSB three_prime_UTR 4938798 4944129 . - . , Homogentisate phytyltransferase;interpro_id=N.A.;gene_ontology_id=GO:0016020, GO:0016021, GO:0016740, GO:0016765;best_blast_hit_tair=AT2G18950.1 homogentisate phytyltransferase 1;best_blast_hit_sprot=sp|B9A1Q4|G4DT_SOYBN Glycinol 4-dimethylallyltransferase;best_blast_hit_trembl_plants=tr|I1MSP5|I1MSP5_SOYBN Uncharacterized protein LjG1.1_chr1 PGSB exon 4938834 4940810 . - .	Homogentisate phytyltransferase; TAIR: AT2G18950.1 homogentisate phytyltransferase 1; Swiss-Prot: sp|B9A1Q4|G4DT_SOYBN Glycinol 4-dimethylallyltransferase; TrEMBL-Plants: tr|I1MSP5|I1MSP5_SOYBN Uncharacterized protein; Found in the gene: LotjaGi1g1v0035800	PF00078.32, PF01040.23, PF13966.11, RVT_1, UbiA, zf-RVT
LotjaGi1g1v0035800	LjG1.1_chr1:4953249-4953694	LjG1.1_chr1:4953249-4953694	G3N5	LotjaGi1g1v0035800	Homogentisate phytyltransferase;interpro_id=IPR000537 (UbiA prenyltransferase family);gene_ontology_id=GO:0016020, GO:0016021, GO:0016740, GO:0016765;best_blast_hit_tair=AT2G18950.1 homogentisate phytyltransferase 1;best_blast_hit_sprot=sp|B9A1Q4|G4DT_SOYBN Glycinol 4-dimethylallyltransferase;best_blast_hit_trembl_plants=tr|I1MSP5|I1MSP5_SOYBN Uncharacterized protein, Homogentisate phytyltransferase;interpro_id=N.A.;gene_ontology_id=GO:0016020, GO:0016021, GO:0016740, GO:0016765;best_blast_hit_tair=AT2G18950.1 homogentisate phytyltransferase 1;best_blast_hit_sprot=sp|B9A1Q4|G4DT_SOYBN Glycinol 4-dimethylallyltransferase;best_blast_hit_trembl_plants=tr|I1MSP5|I1MSP5_SOYBN Uncharacterized protein	circRNA,exon	-	LjG1.1_chr1	4953249	4953694	CIRI2,CIRI-full,CIRI-visJ,CIRI-visS,CLEAR	49	18_18_16	969	0.092	A00600:357:HTKFKDSXC:2:1642:18629:31751,A00600:357:HTKFKDSXC:2:2426:31232:32033,A00600:357:HTKFKDSXC:3:1340:28980:14575,A00600:357:HTKFKDSXC:3:1550:16071:15076,A00600:357:HTKFKDSXC:3:2241:11279:18176,A00600:357:HTKFKDSXC:3:2302:17562:2096,A00600:357:HTKFKDSXC:3:2310:26567:6856,A00600:357:HTKFKDSXC:3:2321:5972:7012,A00600:357:HTKFKDSXC:3:2354:25500:16908,A00600:357:HTKFKDSXC:3:2373:3314:16000,A00600:357:HTKFKDSXC:3:2130:24035:24706,A00600:357:HTKFKDSXC:3:2138:12093:28510,A00600:357:HTKFKDSXC:3:2205:29288:16736,A00600:357:HTKFKDSXC:3:2543:8287:32816,A00600:357:HTKFKDSXC:3:2635:5113:3490,A00600:357:HTKFKDSXC:3:2645:9833:16830,A00600:357:HTKFKDSXC:3:2675:31042:28322,A00600:357:HTKFKDSXC:2:1331:14624:30984,A00600:357:HTKFKDSXC:2:2237:30789:23970,A00600:357:HTKFKDSXC:2:2238:23023:11584,A00600:357:HTKFKDSXC:2:2252:28510:10911,A00600:357:HTKFKDSXC:3:1414:25536:35822,A00600:357:HTKFKDSXC:3:1456:3884:3709,A00600:357:HTKFKDSXC:3:1466:28357:29966,A00600:357:HTKFKDSXC:3:1527:25355:35415,A00600:357:HTKFKDSXC:3:1528:16477:7200,A00600:357:HTKFKDSXC:3:1113:4598:1595,A00600:357:HTKFKDSXC:3:1177:4481:34084,A00600:357:HTKFKDSXC:3:1209:10203:9204,A00600:357:HTKFKDSXC:2:2177:18466:23453,A00600:357:HTKFKDSXC:2:1411:18602:18991,A00600:357:HTKFKDSXC:2:1419:3784:2033,A00600:357:HTKFKDSXC:2:1435:11677:34428,A00600:357:HTKFKDSXC:2:1436:18430:6699,A00600:357:HTKFKDSXC:2:1509:2519:16125,A00600:357:HTKFKDSXC:2:1511:2736:31250,A00600:357:HTKFKDSXC:3:2429:6696:2628,A00600:357:HTKFKDSXC:3:2463:21124:14403,A00600:357:HTKFKDSXC:3:2510:16559:9972,A00600:357:HTKFKDSXC:2:1102:4101:11788,A00600:357:HTKFKDSXC:2:1111:9607:17440,A00600:357:HTKFKDSXC:2:1119:20157:15515,A00600:357:HTKFKDSXC:2:1165:5267:16658,A00600:357:HTKFKDSXC:2:2538:28203:26130,A00600:357:HTKFKDSXC:2:2569:3821:15405,A00600:357:HTKFKDSXC:2:2604:18141:12618,A00600:357:HTKFKDSXC:3:2358:13883:23281,A00600:357:HTKFKDSXC:2:1376:21332:10723,A00600:357:HTKFKDSXC:2:1458:20446:10504,	4953249:4953344,4953429:4953500,4953599:4953694,	4953429:4953500,4953249:4953330,4953249:4953344,4953599:4953694,	250	Full	4953249-4953330,4953429-4953500,4953599-4953694,	20	57	CGTTATAACTTTACTCCACAAATAAGAAGATGTTGCTGCCGTAAATAGGGCGACTCCAAAAGCCATTTTGAAAAGTGTAACACTGTTTTGTACCGAAACGTGTTGAAAAAGAATTGATACCAAATGCTTTATCTCCTTCCATGTCAGGTATGTCCTTGCACAATGATATACCTACAAAGTAGAGGCTCGTGAATGCAATTACAGAAATCAATGGTCTCCAAAAGATAGTCATCCTCTTGAACACAAAAGT	CIRI-visJ:stout_311:9/49,CIRI-visS:stout_904:20/57	2	7	F2	LjG1.1_chr1:4953249-4953694_iso-F2	3	96,72,96	0,180,350	39	LotjaGi1g1v0035800.2	LjG1.1_chr1:4944508-4953248|LjG1.1_chr1:4953694-4957996	7.07109	84.6899	0.0836021	LotjaGi1g1v0035800, MSTRG.450	LjG1.1_chr1	4944130	4972147	28018	-		GO:0016020, GO:0016021, GO:0016740, GO:0016765	Homogentisate phytyltransferase;interpro_id=IPR000537 (UbiA prenyltransferase family);gene_ontology_id=GO:0016020, GO:0016021, GO:0016740, GO:0016765;best_blast_hit_tair=AT2G18950.1 homogentisate phytyltransferase 1;best_blast_hit_sprot=sp|B9A1Q4|G4DT_SOYBN Glycinol 4-dimethylallyltransferase;best_blast_hit_trembl_plants=tr|I1MSP5|I1MSP5_SOYBN Uncharacterized protein LjG1.1_chr1 PGSB three_prime_UTR 4938798 4944129 . - . , Homogentisate phytyltransferase;interpro_id=N.A.;gene_ontology_id=GO:0016020, GO:0016021, GO:0016740, GO:0016765;best_blast_hit_tair=AT2G18950.1 homogentisate phytyltransferase 1;best_blast_hit_sprot=sp|B9A1Q4|G4DT_SOYBN Glycinol 4-dimethylallyltransferase;best_blast_hit_trembl_plants=tr|I1MSP5|I1MSP5_SOYBN Uncharacterized protein LjG1.1_chr1 PGSB exon 4938834 4940810 . - .	Homogentisate phytyltransferase; TAIR: AT2G18950.1 homogentisate phytyltransferase 1; Swiss-Prot: sp|B9A1Q4|G4DT_SOYBN Glycinol 4-dimethylallyltransferase; TrEMBL-Plants: tr|I1MSP5|I1MSP5_SOYBN Uncharacterized protein; Found in the gene: LotjaGi1g1v0035800	PF00078.32, PF01040.23, PF13966.11, RVT_1, UbiA, zf-RVT
LotjaGi1g1v0035800	LjG1.1_chr1:4953249-4953694	LjG1.1_chr1:4953249-4953694	G5R4	LotjaGi1g1v0035800	Homogentisate phytyltransferase;interpro_id=IPR000537 (UbiA prenyltransferase family);gene_ontology_id=GO:0016020, GO:0016021, GO:0016740, GO:0016765;best_blast_hit_tair=AT2G18950.1 homogentisate phytyltransferase 1;best_blast_hit_sprot=sp|B9A1Q4|G4DT_SOYBN Glycinol 4-dimethylallyltransferase;best_blast_hit_trembl_plants=tr|I1MSP5|I1MSP5_SOYBN Uncharacterized protein, Homogentisate phytyltransferase;interpro_id=N.A.;gene_ontology_id=GO:0016020, GO:0016021, GO:0016740, GO:0016765;best_blast_hit_tair=AT2G18950.1 homogentisate phytyltransferase 1;best_blast_hit_sprot=sp|B9A1Q4|G4DT_SOYBN Glycinol 4-dimethylallyltransferase;best_blast_hit_trembl_plants=tr|I1MSP5|I1MSP5_SOYBN Uncharacterized protein	circRNA,exon	-	LjG1.1_chr1	4953249	4953694	CIRI2,CIRI-full,CIRI-visJ,CIRI-visS,CIRI-visS,CLEAR	293	49_51_57	923	0.388	A00600:357:HTKFKDSXC:2:2364:7889:13589,A00600:357:HTKFKDSXC:2:2413:6271:17895,A00600:357:HTKFKDSXC:2:2421:19524:27414,A00600:357:HTKFKDSXC:2:2440:3821:6355,A00600:357:HTKFKDSXC:2:2454:16794:14418,A00600:357:HTKFKDSXC:2:2468:10728:27899,A00600:357:HTKFKDSXC:2:2512:1172:11663,A00600:357:HTKFKDSXC:2:2515:11921:17910,A00600:357:HTKFKDSXC:3:1677:30535:21465,A00600:357:HTKFKDSXC:3:2105:18855:15483,A00600:357:HTKFKDSXC:3:2106:27462:18552,A00600:357:HTKFKDSXC:3:2169:18747:3270,A00600:357:HTKFKDSXC:3:2171:10547:1752,A00600:357:HTKFKDSXC:3:2205:1723:6261,A00600:357:HTKFKDSXC:3:2206:8929:9408,A00600:357:HTKFKDSXC:3:2212:28836:2112,A00600:357:HTKFKDSXC:3:2213:7600:2628,A00600:357:HTKFKDSXC:3:2225:27317:35462,A00600:357:HTKFKDSXC:3:2227:17797:3004,A00600:357:HTKFKDSXC:3:2233:2971:19977,A00600:357:HTKFKDSXC:3:2256:23375:5274,A00600:357:HTKFKDSXC:3:2259:24994:5478,A00600:357:HTKFKDSXC:3:2259:24966:6089,A00600:357:HTKFKDSXC:3:2266:25699:2910,A00600:357:HTKFKDSXC:3:2266:8341:12774,A00600:357:HTKFKDSXC:3:2272:13801:3818,A00600:357:HTKFKDSXC:3:2314:14425:9251,A00600:357:HTKFKDSXC:3:2320:2835:5243,A00600:357:HTKFKDSXC:3:2323:26467:26913,A00600:357:HTKFKDSXC:3:2331:9372:15562,A00600:357:HTKFKDSXC:3:2333:11550:29794,A00600:357:HTKFKDSXC:3:2338:3893:27211,A00600:357:HTKFKDSXC:3:2357:26033:31015,A00600:357:HTKFKDSXC:3:2367:11478:35775,A00600:357:HTKFKDSXC:2:2218:3739:33144,A00600:357:HTKFKDSXC:2:2223:23204:27085,A00600:357:HTKFKDSXC:2:2241:6650:14700,A00600:357:HTKFKDSXC:2:2241:6551:18599,A00600:357:HTKFKDSXC:2:2258:1181:28902,A00600:357:HTKFKDSXC:2:2266:27841:32362,A00600:357:HTKFKDSXC:2:2267:29595:1078,A00600:357:HTKFKDSXC:2:2320:19407:8609,A00600:357:HTKFKDSXC:2:2326:29975:1799,A00600:357:HTKFKDSXC:2:2334:22110:34115,A00600:357:HTKFKDSXC:2:2336:5502:16125,A00600:357:HTKFKDSXC:2:2338:29631:3583,A00600:357:HTKFKDSXC:2:2338:31159:5635,A00600:357:HTKFKDSXC:2:2349:15944:1454,A00600:357:HTKFKDSXC:3:1378:16152:10175,A00600:357:HTKFKDSXC:3:1409:19009:31187,A00600:357:HTKFKDSXC:3:1414:4426:5306,A00600:357:HTKFKDSXC:3:1417:3992:15890,A00600:357:HTKFKDSXC:3:1417:20528:26428,A00600:357:HTKFKDSXC:3:1433:30300:37059,A00600:357:HTKFKDSXC:3:1435:26304:32487,A00600:357:HTKFKDSXC:3:1436:24496:27790,A00600:357:HTKFKDSXC:3:1454:13548:28620,A00600:357:HTKFKDSXC:3:1461:10655:29684,A00600:357:HTKFKDSXC:3:1462:28935:1720,A00600:357:HTKFKDSXC:3:1462:14172:27665,A00600:357:HTKFKDSXC:3:1509:9353:16595,A00600:357:HTKFKDSXC:3:1509:28845:25958,A00600:357:HTKFKDSXC:3:1510:26955:4210,A00600:357:HTKFKDSXC:3:1510:27489:6417,A00600:357:HTKFKDSXC:3:1520:24162:21480,A00600:357:HTKFKDSXC:3:1111:2826:8484,A00600:357:HTKFKDSXC:3:1118:6931:29747,A00600:357:HTKFKDSXC:3:1124:29622:26083,A00600:357:HTKFKDSXC:3:1130:32407:27461,A00600:357:HTKFKDSXC:3:1132:29487:35368,A00600:357:HTKFKDSXC:3:1135:32443:16845,A00600:357:HTKFKDSXC:3:1135:32099:17660,A00600:357:HTKFKDSXC:3:1146:20184:25332,A00600:357:HTKFKDSXC:3:1150:9805:5228,A00600:357:HTKFKDSXC:3:1152:15085:31845,A00600:357:HTKFKDSXC:3:1163:18313:18771,A00600:357:HTKFKDSXC:3:1170:28113:1861,A00600:357:HTKFKDSXC:3:1172:3839:24925,A00600:357:HTKFKDSXC:3:1174:31485:15374,A00600:357:HTKFKDSXC:3:1216:16251:18427,A00600:357:HTKFKDSXC:3:1221:28745:13636,A00600:357:HTKFKDSXC:3:1223:4173:2237,A00600:357:HTKFKDSXC:3:1224:8513:2801,A00600:357:HTKFKDSXC:3:1227:18701:15123,A00600:357:HTKFKDSXC:2:1529:25599:11600,A00600:357:HTKFKDSXC:2:1529:3378:13009,A00600:357:HTKFKDSXC:2:1531:32154:7795,A00600:357:HTKFKDSXC:2:1547:21088:13056,A00600:357:HTKFKDSXC:2:1553:3052:23030,A00600:357:HTKFKDSXC:2:1560:15546:6746,A00600:357:HTKFKDSXC:2:1608:5873:17237,A00600:357:HTKFKDSXC:2:1612:21630:33004,A00600:357:HTKFKDSXC:2:1621:27859:11945,A00600:357:HTKFKDSXC:2:1625:24695:20588,A00600:357:HTKFKDSXC:2:1633:18412:2472,A00600:357:HTKFKDSXC:2:1634:30092:9674,A00600:357:HTKFKDSXC:2:1637:10682:7059,A00600:357:HTKFKDSXC:2:1639:4200:26240,A00600:357:HTKFKDSXC:2:1661:16975:32268,A00600:357:HTKFKDSXC:2:2528:4155:21151,A00600:357:HTKFKDSXC:2:2538:18873:12508,A00600:357:HTKFKDSXC:2:2552:6795:27633,A00600:357:HTKFKDSXC:2:2620:24758:13745,A00600:357:HTKFKDSXC:2:2620:24966:13886,A00600:357:HTKFKDSXC:2:2639:6632:20556,A00600:357:HTKFKDSXC:2:2640:13684:24533,A00600:357:HTKFKDSXC:2:2645:1461:35712,A00600:357:HTKFKDSXC:2:2648:9815:13949,A00600:357:HTKFKDSXC:2:2660:2573:7858,A00600:357:HTKFKDSXC:2:2673:21893:7435,A00600:357:HTKFKDSXC:2:1234:13892:31313,A00600:357:HTKFKDSXC:2:1244:20076:27273,A00600:357:HTKFKDSXC:2:1244:19967:27305,A00600:357:HTKFKDSXC:2:1266:30065:4867,A00600:357:HTKFKDSXC:2:1308:30409:5024,A00600:357:HTKFKDSXC:2:1308:30110:6230,A00600:357:HTKFKDSXC:2:1318:23023:31219,A00600:357:HTKFKDSXC:2:1323:30698:25942,A00600:357:HTKFKDSXC:2:1334:24569:16955,A00600:357:HTKFKDSXC:2:1354:19524:11600,A00600:357:HTKFKDSXC:2:1104:17743:29747,A00600:357:HTKFKDSXC:2:1105:6506:35994,A00600:357:HTKFKDSXC:2:1111:31575:32503,A00600:357:HTKFKDSXC:2:1129:5701:12399,A00600:357:HTKFKDSXC:2:1135:11424:9439,A00600:357:HTKFKDSXC:2:1157:24325:14779,A00600:357:HTKFKDSXC:2:1226:22327:24345,A00600:357:HTKFKDSXC:2:1375:25780:5274,A00600:357:HTKFKDSXC:2:1403:5466:2472,A00600:357:HTKFKDSXC:2:1404:8431:22138,A00600:357:HTKFKDSXC:2:1404:9001:22561,A00600:357:HTKFKDSXC:2:1405:6433:16110,A00600:357:HTKFKDSXC:2:1405:6479:16157,A00600:357:HTKFKDSXC:2:1409:6343:34835,A00600:357:HTKFKDSXC:2:1414:32814:29011,A00600:357:HTKFKDSXC:2:1417:9417:3364,A00600:357:HTKFKDSXC:2:1418:3658:1877,A00600:357:HTKFKDSXC:2:1447:6207:11772,A00600:357:HTKFKDSXC:2:1453:11740:32471,A00600:357:HTKFKDSXC:2:1462:23692:2440,A00600:357:HTKFKDSXC:2:1462:30020:11553,A00600:357:HTKFKDSXC:2:1473:20555:26099,A00600:357:HTKFKDSXC:2:1474:8278:30608,A00600:357:HTKFKDSXC:2:1507:4616:13056,A00600:357:HTKFKDSXC:2:1507:4553:13072,A00600:357:HTKFKDSXC:2:1523:11885:2973,A00600:357:HTKFKDSXC:2:1524:5529:1235,A00600:357:HTKFKDSXC:3:1541:11008:22153,A00600:357:HTKFKDSXC:3:1541:11008:22216,A00600:357:HTKFKDSXC:3:1544:22444:32064,A00600:357:HTKFKDSXC:3:1547:19325:35117,A00600:357:HTKFKDSXC:3:1560:25165:15045,A00600:357:HTKFKDSXC:3:1564:29297:10520,A00600:357:HTKFKDSXC:3:1573:16143:15452,A00600:357:HTKFKDSXC:3:1573:2347:22467,A00600:357:HTKFKDSXC:3:1604:32904:15201,A00600:357:HTKFKDSXC:3:1616:2148:21057,A00600:357:HTKFKDSXC:3:1620:5602:23938,A00600:357:HTKFKDSXC:3:1630:6225:6699,A00600:357:HTKFKDSXC:3:1636:15176:9173,A00600:357:HTKFKDSXC:3:1638:9064:12085,A00600:357:HTKFKDSXC:3:1640:31087:9079,A00600:357:HTKFKDSXC:3:1647:8956:20008,A00600:357:HTKFKDSXC:3:1648:8901:26115,A00600:357:HTKFKDSXC:3:1654:25247:29277,A00600:357:HTKFKDSXC:3:1659:18295:21715,A00600:357:HTKFKDSXC:2:1677:10203:36573,A00600:357:HTKFKDSXC:2:2103:22444:28557,A00600:357:HTKFKDSXC:2:2113:12038:33552,A00600:357:HTKFKDSXC:2:2123:17336:12132,A00600:357:HTKFKDSXC:2:2129:9643:32095,A00600:357:HTKFKDSXC:2:2135:8630:15123,A00600:357:HTKFKDSXC:2:2137:19090:25692,A00600:357:HTKFKDSXC:2:2137:20175:36338,A00600:357:HTKFKDSXC:2:2141:32461:32878,A00600:357:HTKFKDSXC:2:2146:6641:34319,A00600:357:HTKFKDSXC:2:2149:18159:25770,A00600:357:HTKFKDSXC:2:2155:30716:5525,A00600:357:HTKFKDSXC:2:2155:23936:9157,A00600:357:HTKFKDSXC:2:2157:25925:17080,A00600:357:HTKFKDSXC:2:2160:21242:1673,A00600:357:HTKFKDSXC:2:2202:31168:32080,A00600:357:HTKFKDSXC:3:1245:3721:4022,A00600:357:HTKFKDSXC:3:1250:29270:2268,A00600:357:HTKFKDSXC:3:1256:25482:8672,A00600:357:HTKFKDSXC:3:1261:31991:20509,A00600:357:HTKFKDSXC:3:1261:18710:31986,A00600:357:HTKFKDSXC:3:1267:7446:15890,A00600:357:HTKFKDSXC:3:1268:7157:21183,A00600:357:HTKFKDSXC:3:1268:7518:21872,A00600:357:HTKFKDSXC:3:1272:23104:26913,A00600:357:HTKFKDSXC:3:1272:1606:33019,A00600:357:HTKFKDSXC:3:1276:19343:35243,A00600:357:HTKFKDSXC:3:1277:28330:34460,A00600:357:HTKFKDSXC:3:1301:14118:3677,A00600:357:HTKFKDSXC:3:1301:13024:35196,A00600:357:HTKFKDSXC:3:1302:28908:30013,A00600:357:HTKFKDSXC:3:1302:28673:30295,A00600:357:HTKFKDSXC:3:1323:27163:18944,A00600:357:HTKFKDSXC:3:1325:19407:36041,A00600:357:HTKFKDSXC:3:1327:28167:7654,A00600:357:HTKFKDSXC:3:1328:30843:30671,A00600:357:HTKFKDSXC:3:1333:17562:31281,A00600:357:HTKFKDSXC:3:1336:24225:22748,A00600:357:HTKFKDSXC:3:1349:6352:3630,A00600:357:HTKFKDSXC:3:1349:31060:24815,A00600:357:HTKFKDSXC:3:1353:12246:23797,A00600:357:HTKFKDSXC:3:1361:2193:14058,A00600:357:HTKFKDSXC:3:2566:18964:1078,A00600:357:HTKFKDSXC:3:2608:7600:4633,A00600:357:HTKFKDSXC:3:2623:11234:19163,A00600:357:HTKFKDSXC:3:2631:18936:7576,A00600:357:HTKFKDSXC:3:2632:1859:36119,A00600:357:HTKFKDSXC:3:2638:4607:34115,A00600:357:HTKFKDSXC:3:2650:9028:17284,A00600:357:HTKFKDSXC:3:2654:24831:4288,A00600:357:HTKFKDSXC:3:2656:28275:11224,A00600:357:HTKFKDSXC:3:2660:25798:4429,A00600:357:HTKFKDSXC:3:2676:30165:3129,A00600:357:HTKFKDSXC:3:2677:26549:26365,A00600:357:HTKFKDSXC:3:2376:7536:11913,A00600:357:HTKFKDSXC:3:2401:10764:16219,A00600:357:HTKFKDSXC:3:2423:3477:18067,A00600:357:HTKFKDSXC:3:2433:25780:13448,A00600:357:HTKFKDSXC:3:2442:20166:10770,A00600:357:HTKFKDSXC:3:2464:11469:34444,A00600:357:HTKFKDSXC:3:2465:21838:20556,A00600:357:HTKFKDSXC:3:2473:30210:4085,A00600:357:HTKFKDSXC:3:2476:4544:25770,A00600:357:HTKFKDSXC:3:2503:7030:24846,A00600:357:HTKFKDSXC:3:2504:27877:8938,A00600:357:HTKFKDSXC:3:2507:18177:33974,A00600:357:HTKFKDSXC:3:2509:15474:33552,A00600:357:HTKFKDSXC:3:2510:20627:16297,A00600:357:HTKFKDSXC:3:2510:31928:18615,A00600:357:HTKFKDSXC:3:2529:13205:18067,A00600:357:HTKFKDSXC:2:2369:21332:30483,A00600:357:HTKFKDSXC:2:2457:32877:24111,A00600:357:HTKFKDSXC:2:2476:4399:15405,A00600:357:HTKFKDSXC:3:2123:17011:27195,A00600:357:HTKFKDSXC:3:2155:4987:36151,A00600:357:HTKFKDSXC:3:2164:18575:7545,A00600:357:HTKFKDSXC:3:2234:5620:6527,A00600:357:HTKFKDSXC:3:2237:27181:8015,A00600:357:HTKFKDSXC:3:2251:1108:23985,A00600:357:HTKFKDSXC:2:2223:22290:24784,A00600:357:HTKFKDSXC:2:2313:6307:4711,A00600:357:HTKFKDSXC:3:1435:16911:24424,A00600:357:HTKFKDSXC:3:1437:22064:21543,A00600:357:HTKFKDSXC:3:1446:2718:29810,A00600:357:HTKFKDSXC:3:1521:31521:18599,A00600:357:HTKFKDSXC:3:1142:13051:11005,A00600:357:HTKFKDSXC:3:1145:25473:8281,A00600:357:HTKFKDSXC:3:1174:20573:5055,A00600:357:HTKFKDSXC:2:1561:1497:25441,A00600:357:HTKFKDSXC:2:1565:7943:19946,A00600:357:HTKFKDSXC:2:2530:13874:21167,A00600:357:HTKFKDSXC:2:2539:8241:19586,A00600:357:HTKFKDSXC:2:2556:13657:20603,A00600:357:HTKFKDSXC:2:2635:21423:23844,A00600:357:HTKFKDSXC:2:2641:27353:29262,A00600:357:HTKFKDSXC:2:2653:1253:6042,A00600:357:HTKFKDSXC:2:2673:17978:10645,A00600:357:HTKFKDSXC:2:1264:13060:23923,A00600:357:HTKFKDSXC:2:1314:29794:6277,A00600:357:HTKFKDSXC:2:1320:23601:3286,A00600:357:HTKFKDSXC:2:1112:22281:11804,A00600:357:HTKFKDSXC:2:1139:11008:31548,A00600:357:HTKFKDSXC:2:1227:2003:24032,A00600:357:HTKFKDSXC:2:1415:4679:16955,A00600:357:HTKFKDSXC:2:1439:16866:7498,A00600:357:HTKFKDSXC:2:1442:22887:7905,A00600:357:HTKFKDSXC:2:1461:23149:34945,A00600:357:HTKFKDSXC:2:1507:10248:22153,A00600:357:HTKFKDSXC:3:1553:8703:6230,A00600:357:HTKFKDSXC:3:1576:18249:16720,A00600:357:HTKFKDSXC:3:1646:22788:32127,A00600:357:HTKFKDSXC:3:1655:22815:25629,A00600:357:HTKFKDSXC:2:1666:1904:27148,A00600:357:HTKFKDSXC:2:2146:21016:2942,A00600:357:HTKFKDSXC:2:2146:19153:3568,A00600:357:HTKFKDSXC:2:2156:18566:19304,A00600:357:HTKFKDSXC:2:2160:21269:3787,A00600:357:HTKFKDSXC:2:2210:7229:24283,A00600:357:HTKFKDSXC:2:2216:23854:36699,A00600:357:HTKFKDSXC:3:1235:7410:32299,A00600:357:HTKFKDSXC:3:1368:29722:31548,A00600:357:HTKFKDSXC:3:2556:15655:10034,A00600:357:HTKFKDSXC:3:2415:13114:22952,A00600:357:HTKFKDSXC:3:2454:23041:4319,A00600:357:HTKFKDSXC:3:2454:23140:4335,A00600:357:HTKFKDSXC:3:2516:16857:19413,A00600:357:HTKFKDSXC:3:2528:15483:5196,	4953249:4953344,4953429:4953500,4953599:4953694,	4953429:4953500,4953620:4953694,4953249:4953330,4953249:4953344,4953599:4953694,	250	Full	4953249-4953330,4953429-4953500,4953599-4953694,	54	314	CGTTATAACTTTACTCCACAAATAAGAAGATGTTGCTGCCGTAAATAGGGCGACTCCAAAAGCCATTTTGAAAAGTGTAACACTGTTTTGTACCGAAACGTGTTGAAAAAGAATTGATACCAAATGCTTTATCTCCTTCCATGTCAGGTATGTCCTTGCACAATGATATACCTACAAAGTAGAGGCTCGTGAATGCAATTACAGAAATCAATGGTCTCCAAAAGATAGTCATCCTCTTGAACACAAAAGT	CIRI-visS:stout_711:54/314	2	7	F2	LjG1.1_chr1:4953249-4953694_iso-F2	3	96,72,96	0,180,350	206	LotjaGi1g1v0035800.2	LjG1.1_chr1:4944508-4953248|LjG1.1_chr1:4953694-4957996	45.4943	95.2338	0.477767	LotjaGi1g1v0035800, MSTRG.450	LjG1.1_chr1	4944130	4972147	28018	-		GO:0016020, GO:0016021, GO:0016740, GO:0016765	Homogentisate phytyltransferase;interpro_id=IPR000537 (UbiA prenyltransferase family);gene_ontology_id=GO:0016020, GO:0016021, GO:0016740, GO:0016765;best_blast_hit_tair=AT2G18950.1 homogentisate phytyltransferase 1;best_blast_hit_sprot=sp|B9A1Q4|G4DT_SOYBN Glycinol 4-dimethylallyltransferase;best_blast_hit_trembl_plants=tr|I1MSP5|I1MSP5_SOYBN Uncharacterized protein LjG1.1_chr1 PGSB three_prime_UTR 4938798 4944129 . - . , Homogentisate phytyltransferase;interpro_id=N.A.;gene_ontology_id=GO:0016020, GO:0016021, GO:0016740, GO:0016765;best_blast_hit_tair=AT2G18950.1 homogentisate phytyltransferase 1;best_blast_hit_sprot=sp|B9A1Q4|G4DT_SOYBN Glycinol 4-dimethylallyltransferase;best_blast_hit_trembl_plants=tr|I1MSP5|I1MSP5_SOYBN Uncharacterized protein LjG1.1_chr1 PGSB exon 4938834 4940810 . - .	Homogentisate phytyltransferase; TAIR: AT2G18950.1 homogentisate phytyltransferase 1; Swiss-Prot: sp|B9A1Q4|G4DT_SOYBN Glycinol 4-dimethylallyltransferase; TrEMBL-Plants: tr|I1MSP5|I1MSP5_SOYBN Uncharacterized protein; Found in the gene: LotjaGi1g1v0035800	PF00078.32, PF01040.23, PF13966.11, RVT_1, UbiA, zf-RVT
LotjaGi1g1v0035800	LjG1.1_chr1:4953249-4953694	LjG1.1_chr1:4953249-4953694	C5R1	LotjaGi1g1v0035800	Homogentisate phytyltransferase;interpro_id=IPR000537 (UbiA prenyltransferase family);gene_ontology_id=GO:0016020, GO:0016021, GO:0016740, GO:0016765;best_blast_hit_tair=AT2G18950.1 homogentisate phytyltransferase 1;best_blast_hit_sprot=sp|B9A1Q4|G4DT_SOYBN Glycinol 4-dimethylallyltransferase;best_blast_hit_trembl_plants=tr|I1MSP5|I1MSP5_SOYBN Uncharacterized protein, Homogentisate phytyltransferase;interpro_id=N.A.;gene_ontology_id=GO:0016020, GO:0016021, GO:0016740, GO:0016765;best_blast_hit_tair=AT2G18950.1 homogentisate phytyltransferase 1;best_blast_hit_sprot=sp|B9A1Q4|G4DT_SOYBN Glycinol 4-dimethylallyltransferase;best_blast_hit_trembl_plants=tr|I1MSP5|I1MSP5_SOYBN Uncharacterized protein	circRNA,exon	-	LjG1.1_chr1	4953249	4953694	CIRI2,CIRI-full,CIRI-visJ,CIRI-visS,CLEAR	41	24_14_19	268	0.234	A00600:357:HTKFKDSXC:2:1145:20600:19507,A00600:357:HTKFKDSXC:2:1153:26820:3192,A00600:357:HTKFKDSXC:2:1154:28818:36025,A00600:357:HTKFKDSXC:2:1251:6885:6527,A00600:357:HTKFKDSXC:2:1254:29279:12430,A00600:357:HTKFKDSXC:2:2639:30825:13416,A00600:357:HTKFKDSXC:2:2669:6189:22608,A00600:357:HTKFKDSXC:2:2523:29062:33786,A00600:357:HTKFKDSXC:2:2578:29613:7122,A00600:357:HTKFKDSXC:2:2346:19271:33113,A00600:357:HTKFKDSXC:2:2378:19072:11475,A00600:357:HTKFKDSXC:2:2401:12915:36385,A00600:357:HTKFKDSXC:3:1247:14642:33489,A00600:357:HTKFKDSXC:3:1278:18882:27398,A00600:357:HTKFKDSXC:2:1541:29351:35978,A00600:357:HTKFKDSXC:3:2271:11641:34648,A00600:357:HTKFKDSXC:3:2305:26811:15076,A00600:357:HTKFKDSXC:2:2451:31973:31219,A00600:357:HTKFKDSXC:2:2458:24623:30013,A00600:357:HTKFKDSXC:2:2309:15609:23202,A00600:357:HTKFKDSXC:2:2325:5719:32002,A00600:357:HTKFKDSXC:2:1361:9815:8281,A00600:357:HTKFKDSXC:2:1366:4435:10989,A00600:357:HTKFKDSXC:2:2157:26847:30921,A00600:357:HTKFKDSXC:3:1201:15519:23547,A00600:357:HTKFKDSXC:3:1213:26530:19946,A00600:357:HTKFKDSXC:2:1167:10746:10019,A00600:357:HTKFKDSXC:2:1172:25690:3145,A00600:357:HTKFKDSXC:2:1221:23014:33364,A00600:357:HTKFKDSXC:2:1235:25165:25504,A00600:357:HTKFKDSXC:2:2677:27335:22404,A00600:357:HTKFKDSXC:3:1112:31078:5087,A00600:357:HTKFKDSXC:3:1139:9824:23578,A00600:357:HTKFKDSXC:3:2626:30608:33896,A00600:357:HTKFKDSXC:3:2626:30454:34006,A00600:357:HTKFKDSXC:3:2638:11595:31313,A00600:357:HTKFKDSXC:3:2666:23176:24659,A00600:357:HTKFKDSXC:2:2530:5502:5008,A00600:357:HTKFKDSXC:3:1205:15356:8797,A00600:357:HTKFKDSXC:3:1207:10583:21731,A00600:357:HTKFKDSXC:3:2652:25427:20478,	4953249:4953344,4953429:4953500,4953599:4953694,	4953429:4953500,4953249:4953344,4953599:4953694,	264	Full	4953249-4953344,4953429-4953500,4953599-4953694,	43	43	CGTTATAACTTTACTCCACAAATAAGAAGATGTTGCTGCCGTAAATAGGGCGACTCCAAAAGCCATTTTGAAAAGTGTAACACTAAGCCAGAATGCCTGTTTTGTACCGAAACGTGTTGAAAAAGAATTGATACCAAATGCTTTATCTCCTTCCATGTCAGGTATGTCCTTGCACAATGATATACCTACAAAGTAGAGGCTCGTGAATGCAATTACAGAAATCAATGGTCTCCAAAAGATAGTCATCCTCTTGAACACAAAAGT	CIRI-visJ:stout_319:41/41,CIRI-visS:stout_908:43/43	1	7	F1	LjG1.1_chr1:4953249-4953694_iso-F1	3	96,72,96	0,180,350	28	LotjaGi1g1v0035800.2	LjG1.1_chr1:4944508-4953248|LjG1.1_chr1:4953694-4957996	4.82327	23.8579	0.2025	LotjaGi1g1v0035800, MSTRG.450	LjG1.1_chr1	4944130	4972147	28018	-		GO:0016020, GO:0016021, GO:0016740, GO:0016765	Homogentisate phytyltransferase;interpro_id=IPR000537 (UbiA prenyltransferase family);gene_ontology_id=GO:0016020, GO:0016021, GO:0016740, GO:0016765;best_blast_hit_tair=AT2G18950.1 homogentisate phytyltransferase 1;best_blast_hit_sprot=sp|B9A1Q4|G4DT_SOYBN Glycinol 4-dimethylallyltransferase;best_blast_hit_trembl_plants=tr|I1MSP5|I1MSP5_SOYBN Uncharacterized protein LjG1.1_chr1 PGSB three_prime_UTR 4938798 4944129 . - . , Homogentisate phytyltransferase;interpro_id=N.A.;gene_ontology_id=GO:0016020, GO:0016021, GO:0016740, GO:0016765;best_blast_hit_tair=AT2G18950.1 homogentisate phytyltransferase 1;best_blast_hit_sprot=sp|B9A1Q4|G4DT_SOYBN Glycinol 4-dimethylallyltransferase;best_blast_hit_trembl_plants=tr|I1MSP5|I1MSP5_SOYBN Uncharacterized protein LjG1.1_chr1 PGSB exon 4938834 4940810 . - .	Homogentisate phytyltransferase; TAIR: AT2G18950.1 homogentisate phytyltransferase 1; Swiss-Prot: sp|B9A1Q4|G4DT_SOYBN Glycinol 4-dimethylallyltransferase; TrEMBL-Plants: tr|I1MSP5|I1MSP5_SOYBN Uncharacterized protein; Found in the gene: LotjaGi1g1v0035800	PF00078.32, PF01040.23, PF13966.11, RVT_1, UbiA, zf-RVT
LotjaGi1g1v0035800	LjG1.1_chr1:4957997-4961227	LjG1.1_chr1:4957997-4961227	G5R1	LotjaGi1g1v0035800	Homogentisate phytyltransferase;interpro_id=IPR000537 (UbiA prenyltransferase family);gene_ontology_id=GO:0016020, GO:0016021, GO:0016740, GO:0016765;best_blast_hit_tair=AT2G18950.1 homogentisate phytyltransferase 1;best_blast_hit_sprot=sp|B9A1Q4|G4DT_SOYBN Glycinol 4-dimethylallyltransferase;best_blast_hit_trembl_plants=tr|I1MSP5|I1MSP5_SOYBN Uncharacterized protein, Homogentisate phytyltransferase;interpro_id=N.A.;gene_ontology_id=GO:0016020, GO:0016021, GO:0016740, GO:0016765;best_blast_hit_tair=AT2G18950.1 homogentisate phytyltransferase 1;best_blast_hit_sprot=sp|B9A1Q4|G4DT_SOYBN Glycinol 4-dimethylallyltransferase;best_blast_hit_trembl_plants=tr|I1MSP5|I1MSP5_SOYBN Uncharacterized protein	circRNA	-	LjG1.1_chr1	4957997	4961227	CLEAR																			3	102,90,84	0,2961,3147	2	LotjaGi1g1v0035800.2	LjG1.1_chr1:4953694-4957996|LjG1.1_chr1:4961227-4965564	0.447461	133.925	0.00341554	LotjaGi1g1v0035800, MSTRG.450	LjG1.1_chr1	4944130	4972147	28018	-		GO:0016020, GO:0016021, GO:0016740, GO:0016765	Homogentisate phytyltransferase;interpro_id=IPR000537 (UbiA prenyltransferase family);gene_ontology_id=GO:0016020, GO:0016021, GO:0016740, GO:0016765;best_blast_hit_tair=AT2G18950.1 homogentisate phytyltransferase 1;best_blast_hit_sprot=sp|B9A1Q4|G4DT_SOYBN Glycinol 4-dimethylallyltransferase;best_blast_hit_trembl_plants=tr|I1MSP5|I1MSP5_SOYBN Uncharacterized protein LjG1.1_chr1 PGSB three_prime_UTR 4938798 4944129 . - . , Homogentisate phytyltransferase;interpro_id=N.A.;gene_ontology_id=GO:0016020, GO:0016021, GO:0016740, GO:0016765;best_blast_hit_tair=AT2G18950.1 homogentisate phytyltransferase 1;best_blast_hit_sprot=sp|B9A1Q4|G4DT_SOYBN Glycinol 4-dimethylallyltransferase;best_blast_hit_trembl_plants=tr|I1MSP5|I1MSP5_SOYBN Uncharacterized protein LjG1.1_chr1 PGSB exon 4938834 4940810 . - .	Homogentisate phytyltransferase; TAIR: AT2G18950.1 homogentisate phytyltransferase 1; Swiss-Prot: sp|B9A1Q4|G4DT_SOYBN Glycinol 4-dimethylallyltransferase; TrEMBL-Plants: tr|I1MSP5|I1MSP5_SOYBN Uncharacterized protein; Found in the gene: LotjaGi1g1v0035800	PF00078.32, PF01040.23, PF13966.11, RVT_1, UbiA, zf-RVT
LotjaGi1g1v0035800	LjG1.1_chr1:4953249-4961227	LjG1.1_chr1:4953249-4961227	G5R5	LotjaGi1g1v0035800	Homogentisate phytyltransferase;interpro_id=IPR000537 (UbiA prenyltransferase family);gene_ontology_id=GO:0016020, GO:0016021, GO:0016740, GO:0016765;best_blast_hit_tair=AT2G18950.1 homogentisate phytyltransferase 1;best_blast_hit_sprot=sp|B9A1Q4|G4DT_SOYBN Glycinol 4-dimethylallyltransferase;best_blast_hit_trembl_plants=tr|I1MSP5|I1MSP5_SOYBN Uncharacterized protein, Homogentisate phytyltransferase;interpro_id=N.A.;gene_ontology_id=GO:0016020, GO:0016021, GO:0016740, GO:0016765;best_blast_hit_tair=AT2G18950.1 homogentisate phytyltransferase 1;best_blast_hit_sprot=sp|B9A1Q4|G4DT_SOYBN Glycinol 4-dimethylallyltransferase;best_blast_hit_trembl_plants=tr|I1MSP5|I1MSP5_SOYBN Uncharacterized protein	exon	-	LjG1.1_chr1	4953249	4961227	CIRI2,CIRI-full,CIRI-visJ,CIRI-visS	6	2_0_5	765	0.015	A00600:357:HTKFKDSXC:3:1302:18954:26710,A00600:357:HTKFKDSXC:2:1529:4915:9001,A00600:357:HTKFKDSXC:3:1519:4237:17973,A00600:357:HTKFKDSXC:2:1463:24650:17472,A00600:357:HTKFKDSXC:3:2425:2663:30123,A00600:357:HTKFKDSXC:3:2425:2781:30733,	4953249:4953344,4953429:4953500,4953599:4953694,4957997:4958098,4960958:4961047,4961144:4961227,	4961176:4961227,4953429:4953500,4961144:4961227,4960958:4961047,4953599:4953694,4953249:4953344,4957997:4958098,	508	Full	4953249-4953344,4953429-4953500,4953599-4953694,4957997-4958098,4960958-4961047,4961176-4961227,	3	6	CGTTATAACTTTACTCCACAAATAAGAAGATGTTGCTGCCGTAAATAGGGCGACTCCAAAAGCCATTTTGAAAAGTGTAACACTAAGCCAGAATGCCTGTTTTGTACCGAAACGTGTTGAAAAAGAATTGATACCAAATGCTTTATCTCCTTCCATGTCAGGTATGTCCTTGCACAATGATATACCTACAAAGTAGAGGCTCGTGAATGCAATTACAGAAATCAATGGTCTCCAAAAGATAGTCATCCTCTTGAACACAAAAGTCTGGAAATGAATGAAAATTGTGATTGGAAGTATAAAAGCACTAAGAGAAACGAGGCACATTGCTGCGAGCACTGGATGTCTCTTCCATCTTAACAGGGGCACATTGGCTGAATAAACAAAGCCCACTATAGATTGTGCTAGAACACCCCAAATGAATGACCAAGAACCTATAATCCAGGCAAGCCAAAAACTCAGTTGTATATGATAATTCTCCAGATGCCAATGGAAGATATGGCTTGTTTAT	CIRI-visJ:stout_768:3/6,CIRI-visS:stout_921:3/6	2	8	F2	LjG1.1_chr1:4953249-4961227_iso-F2										LotjaGi1g1v0035800, MSTRG.450	LjG1.1_chr1	4944130	4972147	28018	-		GO:0016020, GO:0016021, GO:0016740, GO:0016765	Homogentisate phytyltransferase;interpro_id=IPR000537 (UbiA prenyltransferase family);gene_ontology_id=GO:0016020, GO:0016021, GO:0016740, GO:0016765;best_blast_hit_tair=AT2G18950.1 homogentisate phytyltransferase 1;best_blast_hit_sprot=sp|B9A1Q4|G4DT_SOYBN Glycinol 4-dimethylallyltransferase;best_blast_hit_trembl_plants=tr|I1MSP5|I1MSP5_SOYBN Uncharacterized protein LjG1.1_chr1 PGSB three_prime_UTR 4938798 4944129 . - . , Homogentisate phytyltransferase;interpro_id=N.A.;gene_ontology_id=GO:0016020, GO:0016021, GO:0016740, GO:0016765;best_blast_hit_tair=AT2G18950.1 homogentisate phytyltransferase 1;best_blast_hit_sprot=sp|B9A1Q4|G4DT_SOYBN Glycinol 4-dimethylallyltransferase;best_blast_hit_trembl_plants=tr|I1MSP5|I1MSP5_SOYBN Uncharacterized protein LjG1.1_chr1 PGSB exon 4938834 4940810 . - .	Homogentisate phytyltransferase; TAIR: AT2G18950.1 homogentisate phytyltransferase 1; Swiss-Prot: sp|B9A1Q4|G4DT_SOYBN Glycinol 4-dimethylallyltransferase; TrEMBL-Plants: tr|I1MSP5|I1MSP5_SOYBN Uncharacterized protein; Found in the gene: LotjaGi1g1v0035800	PF00078.32, PF01040.23, PF13966.11, RVT_1, UbiA, zf-RVT
LotjaGi1g1v0035800	LjG1.1_chr1:4953249-4958098	LjG1.1_chr1:4953249-4958098	S5N1	LotjaGi1g1v0035800	Homogentisate phytyltransferase;interpro_id=IPR000537 (UbiA prenyltransferase family);gene_ontology_id=GO:0016020, GO:0016021, GO:0016740, GO:0016765;best_blast_hit_tair=AT2G18950.1 homogentisate phytyltransferase 1;best_blast_hit_sprot=sp|B9A1Q4|G4DT_SOYBN Glycinol 4-dimethylallyltransferase;best_blast_hit_trembl_plants=tr|I1MSP5|I1MSP5_SOYBN Uncharacterized protein, Homogentisate phytyltransferase;interpro_id=N.A.;gene_ontology_id=GO:0016020, GO:0016021, GO:0016740, GO:0016765;best_blast_hit_tair=AT2G18950.1 homogentisate phytyltransferase 1;best_blast_hit_sprot=sp|B9A1Q4|G4DT_SOYBN Glycinol 4-dimethylallyltransferase;best_blast_hit_trembl_plants=tr|I1MSP5|I1MSP5_SOYBN Uncharacterized protein	circRNA,exon	-	LjG1.1_chr1	4953249	4958098	CIRI2,CIRI-full,CIRI-visJ,CIRI-visS,CLEAR	2	1_1_1	508	0.008	A00600:357:HTKFKDSXC:2:2274:8621:8155,A00600:357:HTKFKDSXC:2:2534:13422:36855,	4953249:4953344,4953429:4953500,4953599:4953694,4957997:4958098,	4953429:4953500,4953249:4953344,4953599:4953694,4957997:4958098,	366	Full	4953249-4953344,4953429-4953500,4953599-4953694,4957997-4958098,	2	2	CGTTATAACTTTACTCCACAAATAAGAAGATGTTGCTGCCGTAAATAGGGCGACTCCAAAAGCCATTTTGAAAAGTGTAACACTAAGCCAGAATGCCTGTTTTGTACCGAAACGTGTTGAAAAAGAATTGATACCAAATGCTTTATCTCCTTCCATGTCAGGTATGTCCTTGCACAATGATATACCTACAAAGTAGAGGCTCGTGAATGCAATTACAGAAATCAATGGTCTCCAAAAGATAGTCATCCTCTTGAACACAAAAGTCTGGAAATGAATGAAAATTGTGATTGGAAGTATAAAAGCACTAAGAGAAACGAGGCACATTGCTGCGAGCACTGGATGTCTCTTCCATCTTAACAGGGGCAC	CIRI-visJ:stout_937:2/2,CIRI-visS:stout_798:2/2	1	4	F1	LjG1.1_chr1:4953249-4958098_iso-F1	4	96,72,96,102	0,180,350,4748	2	LotjaGi1g1v0035800.2	LjG1.1_chr1:4944508-4953248|LjG1.1_chr1:4958098-4960957	0.314974	44.5373	0.00729503	LotjaGi1g1v0035800, MSTRG.450	LjG1.1_chr1	4944130	4972147	28018	-		GO:0016020, GO:0016021, GO:0016740, GO:0016765	Homogentisate phytyltransferase;interpro_id=IPR000537 (UbiA prenyltransferase family);gene_ontology_id=GO:0016020, GO:0016021, GO:0016740, GO:0016765;best_blast_hit_tair=AT2G18950.1 homogentisate phytyltransferase 1;best_blast_hit_sprot=sp|B9A1Q4|G4DT_SOYBN Glycinol 4-dimethylallyltransferase;best_blast_hit_trembl_plants=tr|I1MSP5|I1MSP5_SOYBN Uncharacterized protein LjG1.1_chr1 PGSB three_prime_UTR 4938798 4944129 . - . , Homogentisate phytyltransferase;interpro_id=N.A.;gene_ontology_id=GO:0016020, GO:0016021, GO:0016740, GO:0016765;best_blast_hit_tair=AT2G18950.1 homogentisate phytyltransferase 1;best_blast_hit_sprot=sp|B9A1Q4|G4DT_SOYBN Glycinol 4-dimethylallyltransferase;best_blast_hit_trembl_plants=tr|I1MSP5|I1MSP5_SOYBN Uncharacterized protein LjG1.1_chr1 PGSB exon 4938834 4940810 . - .	Homogentisate phytyltransferase; TAIR: AT2G18950.1 homogentisate phytyltransferase 1; Swiss-Prot: sp|B9A1Q4|G4DT_SOYBN Glycinol 4-dimethylallyltransferase; TrEMBL-Plants: tr|I1MSP5|I1MSP5_SOYBN Uncharacterized protein; Found in the gene: LotjaGi1g1v0035800	PF00078.32, PF01040.23, PF13966.11, RVT_1, UbiA, zf-RVT
LotjaGi1g1v0035800	LjG1.1_chr1:4953249-4958098	LjG1.1_chr1:4953249-4958098	C3N4	LotjaGi1g1v0035800	Homogentisate phytyltransferase;interpro_id=IPR000537 (UbiA prenyltransferase family);gene_ontology_id=GO:0016020, GO:0016021, GO:0016740, GO:0016765;best_blast_hit_tair=AT2G18950.1 homogentisate phytyltransferase 1;best_blast_hit_sprot=sp|B9A1Q4|G4DT_SOYBN Glycinol 4-dimethylallyltransferase;best_blast_hit_trembl_plants=tr|I1MSP5|I1MSP5_SOYBN Uncharacterized protein, Homogentisate phytyltransferase;interpro_id=N.A.;gene_ontology_id=GO:0016020, GO:0016021, GO:0016740, GO:0016765;best_blast_hit_tair=AT2G18950.1 homogentisate phytyltransferase 1;best_blast_hit_sprot=sp|B9A1Q4|G4DT_SOYBN Glycinol 4-dimethylallyltransferase;best_blast_hit_trembl_plants=tr|I1MSP5|I1MSP5_SOYBN Uncharacterized protein	circRNA	-	LjG1.1_chr1	4953249	4958098	CLEAR																			4	96,72,96,102	0,180,350,4748	1	LotjaGi1g1v0035800.2	LjG1.1_chr1:4944508-4953248|LjG1.1_chr1:4958098-4960957	0.121361	22.8523	0.00574575	LotjaGi1g1v0035800, MSTRG.450	LjG1.1_chr1	4944130	4972147	28018	-		GO:0016020, GO:0016021, GO:0016740, GO:0016765	Homogentisate phytyltransferase;interpro_id=IPR000537 (UbiA prenyltransferase family);gene_ontology_id=GO:0016020, GO:0016021, GO:0016740, GO:0016765;best_blast_hit_tair=AT2G18950.1 homogentisate phytyltransferase 1;best_blast_hit_sprot=sp|B9A1Q4|G4DT_SOYBN Glycinol 4-dimethylallyltransferase;best_blast_hit_trembl_plants=tr|I1MSP5|I1MSP5_SOYBN Uncharacterized protein LjG1.1_chr1 PGSB three_prime_UTR 4938798 4944129 . - . , Homogentisate phytyltransferase;interpro_id=N.A.;gene_ontology_id=GO:0016020, GO:0016021, GO:0016740, GO:0016765;best_blast_hit_tair=AT2G18950.1 homogentisate phytyltransferase 1;best_blast_hit_sprot=sp|B9A1Q4|G4DT_SOYBN Glycinol 4-dimethylallyltransferase;best_blast_hit_trembl_plants=tr|I1MSP5|I1MSP5_SOYBN Uncharacterized protein LjG1.1_chr1 PGSB exon 4938834 4940810 . - .	Homogentisate phytyltransferase; TAIR: AT2G18950.1 homogentisate phytyltransferase 1; Swiss-Prot: sp|B9A1Q4|G4DT_SOYBN Glycinol 4-dimethylallyltransferase; TrEMBL-Plants: tr|I1MSP5|I1MSP5_SOYBN Uncharacterized protein; Found in the gene: LotjaGi1g1v0035800	PF00078.32, PF01040.23, PF13966.11, RVT_1, UbiA, zf-RVT
LotjaGi1g1v0035800	LjG1.1_chr1:4953249-4953694	LjG1.1_chr1:4953249-4953694	C5R4	LotjaGi1g1v0035800	Homogentisate phytyltransferase;interpro_id=IPR000537 (UbiA prenyltransferase family);gene_ontology_id=GO:0016020, GO:0016021, GO:0016740, GO:0016765;best_blast_hit_tair=AT2G18950.1 homogentisate phytyltransferase 1;best_blast_hit_sprot=sp|B9A1Q4|G4DT_SOYBN Glycinol 4-dimethylallyltransferase;best_blast_hit_trembl_plants=tr|I1MSP5|I1MSP5_SOYBN Uncharacterized protein, Homogentisate phytyltransferase;interpro_id=N.A.;gene_ontology_id=GO:0016020, GO:0016021, GO:0016740, GO:0016765;best_blast_hit_tair=AT2G18950.1 homogentisate phytyltransferase 1;best_blast_hit_sprot=sp|B9A1Q4|G4DT_SOYBN Glycinol 4-dimethylallyltransferase;best_blast_hit_trembl_plants=tr|I1MSP5|I1MSP5_SOYBN Uncharacterized protein	circRNA,exon	-	LjG1.1_chr1	4953249	4953694	CIRI2,CIRI-full,CIRI-visJ,CLEAR	16	5_6_6	134	0.193	A00600:357:HTKFKDSXC:2:1622:6696:7670,A00600:357:HTKFKDSXC:2:1423:16667:30044,A00600:357:HTKFKDSXC:3:2514:16658:36292,A00600:357:HTKFKDSXC:2:1206:13322:21026,A00600:357:HTKFKDSXC:2:1352:7916:16736,A00600:357:HTKFKDSXC:3:1114:27760:32816,A00600:357:HTKFKDSXC:2:2576:15185:29387,A00600:357:HTKFKDSXC:3:2419:30129:33098,A00600:357:HTKFKDSXC:2:1258:7509:10833,A00600:357:HTKFKDSXC:2:1258:26946:21950,A00600:357:HTKFKDSXC:3:1257:22932:2534,A00600:357:HTKFKDSXC:3:1235:17752:30921,A00600:357:HTKFKDSXC:2:1621:1533:26944,A00600:357:HTKFKDSXC:3:2127:32606:34381,A00600:357:HTKFKDSXC:3:1336:12644:7482,A00600:357:HTKFKDSXC:2:2118:21902:12305,	4953249:4953344,4953429:4953500,4953599:4953694,	4953429:4953500,4953599:4953694,4953249:4953344,	264	Full	4953249-4953344,4953429-4953500,4953599-4953694,	16	16	CGTTATAACTTTACTCCACAAATAAGAAGATGTTGCTGCCGTAAATAGGGCGACTCCAAAAGCCATTTTGAAAAGTGTAACACTAAGCCAGAATGCCTGTTTTGTACCGAAACGTGTTGAAAAAGAATTGATACCAAATGCTTTATCTCCTTCCATGTCAGGTATGTCCTTGCACAATGATATACCTACAAAGTAGAGGCTCGTGAATGCAATTACAGAAATCAATGGTCTCCAAAAGATAGTCATCCTCTTGAACACAAAAGT	CIRI-visJ:stout_143:16/16	1	7	F1	LjG1.1_chr1:4953249-4953694_iso-F1	3	96,72,96	0,180,350	15	LotjaGi1g1v0035800.2	LjG1.1_chr1:4944508-4953248|LjG1.1_chr1:4953694-4957996	3.2608	17.1301	0.190828	LotjaGi1g1v0035800, MSTRG.450	LjG1.1_chr1	4944130	4972147	28018	-		GO:0016020, GO:0016021, GO:0016740, GO:0016765	Homogentisate phytyltransferase;interpro_id=IPR000537 (UbiA prenyltransferase family);gene_ontology_id=GO:0016020, GO:0016021, GO:0016740, GO:0016765;best_blast_hit_tair=AT2G18950.1 homogentisate phytyltransferase 1;best_blast_hit_sprot=sp|B9A1Q4|G4DT_SOYBN Glycinol 4-dimethylallyltransferase;best_blast_hit_trembl_plants=tr|I1MSP5|I1MSP5_SOYBN Uncharacterized protein LjG1.1_chr1 PGSB three_prime_UTR 4938798 4944129 . - . , Homogentisate phytyltransferase;interpro_id=N.A.;gene_ontology_id=GO:0016020, GO:0016021, GO:0016740, GO:0016765;best_blast_hit_tair=AT2G18950.1 homogentisate phytyltransferase 1;best_blast_hit_sprot=sp|B9A1Q4|G4DT_SOYBN Glycinol 4-dimethylallyltransferase;best_blast_hit_trembl_plants=tr|I1MSP5|I1MSP5_SOYBN Uncharacterized protein LjG1.1_chr1 PGSB exon 4938834 4940810 . - .	Homogentisate phytyltransferase; TAIR: AT2G18950.1 homogentisate phytyltransferase 1; Swiss-Prot: sp|B9A1Q4|G4DT_SOYBN Glycinol 4-dimethylallyltransferase; TrEMBL-Plants: tr|I1MSP5|I1MSP5_SOYBN Uncharacterized protein; Found in the gene: LotjaGi1g1v0035800	PF00078.32, PF01040.23, PF13966.11, RVT_1, UbiA, zf-RVT
LotjaGi1g1v0035800	LjG1.1_chr1:4953249-4953694	LjG1.1_chr1:4953249-4953694	G5R5	LotjaGi1g1v0035800	Homogentisate phytyltransferase;interpro_id=IPR000537 (UbiA prenyltransferase family);gene_ontology_id=GO:0016020, GO:0016021, GO:0016740, GO:0016765;best_blast_hit_tair=AT2G18950.1 homogentisate phytyltransferase 1;best_blast_hit_sprot=sp|B9A1Q4|G4DT_SOYBN Glycinol 4-dimethylallyltransferase;best_blast_hit_trembl_plants=tr|I1MSP5|I1MSP5_SOYBN Uncharacterized protein, Homogentisate phytyltransferase;interpro_id=N.A.;gene_ontology_id=GO:0016020, GO:0016021, GO:0016740, GO:0016765;best_blast_hit_tair=AT2G18950.1 homogentisate phytyltransferase 1;best_blast_hit_sprot=sp|B9A1Q4|G4DT_SOYBN Glycinol 4-dimethylallyltransferase;best_blast_hit_trembl_plants=tr|I1MSP5|I1MSP5_SOYBN Uncharacterized protein	circRNA,exon	-	LjG1.1_chr1	4953249	4953694	CIRI2,CIRI-full,CIRI-visJ,CIRI-visS,CLEAR	289	47_48_62	1143	0.336	A00600:357:HTKFKDSXC:3:1235:23900:9815,A00600:357:HTKFKDSXC:3:1235:30364:31814,A00600:357:HTKFKDSXC:3:1240:16477:16188,A00600:357:HTKFKDSXC:3:1251:19271:14575,A00600:357:HTKFKDSXC:3:1253:7274:32534,A00600:357:HTKFKDSXC:3:1261:12780:15546,A00600:357:HTKFKDSXC:3:1265:3278:14622,A00600:357:HTKFKDSXC:3:1271:25943:26256,A00600:357:HTKFKDSXC:3:1272:3450:6433,A00600:357:HTKFKDSXC:3:1273:14525:9518,A00600:357:HTKFKDSXC:3:1312:1832:24612,A00600:357:HTKFKDSXC:3:1312:29496:29997,A00600:357:HTKFKDSXC:3:1316:29957:6089,A00600:357:HTKFKDSXC:3:1320:13015:27946,A00600:357:HTKFKDSXC:3:1323:8766:27539,A00600:357:HTKFKDSXC:3:1325:4707:23296,A00600:357:HTKFKDSXC:3:1325:20410:28103,A00600:357:HTKFKDSXC:3:1325:19795:28228,A00600:357:HTKFKDSXC:3:1330:25527:18145,A00600:357:HTKFKDSXC:3:1335:15411:12868,A00600:357:HTKFKDSXC:3:1349:19452:19241,A00600:357:HTKFKDSXC:3:1350:9688:23312,A00600:357:HTKFKDSXC:3:1356:31611:5196,A00600:357:HTKFKDSXC:3:2552:14543:3255,A00600:357:HTKFKDSXC:3:2554:21359:22169,A00600:357:HTKFKDSXC:3:2554:27371:35117,A00600:357:HTKFKDSXC:3:2569:16839:30874,A00600:357:HTKFKDSXC:3:2630:3992:35556,A00600:357:HTKFKDSXC:3:2634:32597:13416,A00600:357:HTKFKDSXC:3:2639:10004:20823,A00600:357:HTKFKDSXC:3:2647:28537:4695,A00600:357:HTKFKDSXC:3:2648:7003:6543,A00600:357:HTKFKDSXC:3:2648:7473:6825,A00600:357:HTKFKDSXC:3:2655:14498:6496,A00600:357:HTKFKDSXC:3:2669:8115:12352,A00600:357:HTKFKDSXC:3:2670:2591:32189,A00600:357:HTKFKDSXC:2:2222:24876:23531,A00600:357:HTKFKDSXC:2:2244:18738:31845,A00600:357:HTKFKDSXC:2:2252:9200:15421,A00600:357:HTKFKDSXC:2:2260:21947:1736,A00600:357:HTKFKDSXC:2:2260:16993:31767,A00600:357:HTKFKDSXC:2:2266:15112:7529,A00600:357:HTKFKDSXC:2:2305:1787:32424,A00600:357:HTKFKDSXC:2:2308:29839:35509,A00600:357:HTKFKDSXC:2:2317:25753:13213,A00600:357:HTKFKDSXC:2:2317:4399:21480,A00600:357:HTKFKDSXC:2:2319:18240:29669,A00600:357:HTKFKDSXC:2:2323:16043:14873,A00600:357:HTKFKDSXC:2:2344:15673:14544,A00600:357:HTKFKDSXC:2:2348:13919:4523,A00600:357:HTKFKDSXC:2:2354:17481:15107,A00600:357:HTKFKDSXC:3:1664:17951:24752,A00600:357:HTKFKDSXC:3:1674:29134:7921,A00600:357:HTKFKDSXC:3:1674:29234:8719,A00600:357:HTKFKDSXC:3:1675:9923:18333,A00600:357:HTKFKDSXC:3:1676:14027:28510,A00600:357:HTKFKDSXC:3:2109:23023:6198,A00600:357:HTKFKDSXC:3:2115:21567:30044,A00600:357:HTKFKDSXC:3:2116:19171:2597,A00600:357:HTKFKDSXC:3:2142:21115:26443,A00600:357:HTKFKDSXC:3:2142:20735:26475,A00600:357:HTKFKDSXC:3:2171:23574:25817,A00600:357:HTKFKDSXC:3:2178:31521:26804,A00600:357:HTKFKDSXC:3:2201:12789:9142,A00600:357:HTKFKDSXC:3:2212:23900:5118,A00600:357:HTKFKDSXC:3:2222:3351:14152,A00600:357:HTKFKDSXC:3:2226:20157:31767,A00600:357:HTKFKDSXC:3:2230:30201:9236,A00600:357:HTKFKDSXC:3:2265:24117:36746,A00600:357:HTKFKDSXC:3:2266:24397:18630,A00600:357:HTKFKDSXC:3:2273:24044:33301,A00600:357:HTKFKDSXC:3:2276:4056:20008,A00600:357:HTKFKDSXC:3:2325:14733:24283,A00600:357:HTKFKDSXC:3:2330:26386:2534,A00600:357:HTKFKDSXC:3:2332:29966:11397,A00600:357:HTKFKDSXC:3:2336:7672:31344,A00600:357:HTKFKDSXC:3:2344:14226:11506,A00600:357:HTKFKDSXC:3:2344:16984:35039,A00600:357:HTKFKDSXC:3:2353:28456:21057,A00600:357:HTKFKDSXC:3:2354:26910:20854,A00600:357:HTKFKDSXC:3:2358:5312:23343,A00600:357:HTKFKDSXC:2:1526:10276:9862,A00600:357:HTKFKDSXC:2:1527:14498:16611,A00600:357:HTKFKDSXC:2:1528:18846:29778,A00600:357:HTKFKDSXC:2:1529:7148:11209,A00600:357:HTKFKDSXC:2:1552:13386:31939,A00600:357:HTKFKDSXC:2:1552:13349:32002,A00600:357:HTKFKDSXC:2:1561:3188:28494,A00600:357:HTKFKDSXC:2:1578:28230:35697,A00600:357:HTKFKDSXC:2:1603:17607:35869,A00600:357:HTKFKDSXC:2:1611:21793:2472,A00600:357:HTKFKDSXC:2:1616:9055:10160,A00600:357:HTKFKDSXC:2:1629:5312:8437,A00600:357:HTKFKDSXC:2:1639:21495:15358,A00600:357:HTKFKDSXC:2:1642:26069:23312,A00600:357:HTKFKDSXC:2:1647:16414:10222,A00600:357:HTKFKDSXC:2:1649:6858:2440,A00600:357:HTKFKDSXC:2:1651:23746:16564,A00600:357:HTKFKDSXC:2:1651:23972:18803,A00600:357:HTKFKDSXC:2:1655:2618:36245,A00600:357:HTKFKDSXC:2:2673:3341:32049,A00600:357:HTKFKDSXC:2:2677:28429:10864,A00600:357:HTKFKDSXC:3:1102:11379:36166,A00600:357:HTKFKDSXC:3:1102:3323:36933,A00600:357:HTKFKDSXC:3:1105:17336:20744,A00600:357:HTKFKDSXC:3:1114:9507:20400,A00600:357:HTKFKDSXC:3:1114:4860:29387,A00600:357:HTKFKDSXC:3:1131:14118:7686,A00600:357:HTKFKDSXC:3:1131:29053:22968,A00600:357:HTKFKDSXC:3:1143:22435:16517,A00600:357:HTKFKDSXC:3:1162:26467:32424,A00600:357:HTKFKDSXC:3:1162:17842:34084,A00600:357:HTKFKDSXC:3:1168:5403:35086,A00600:357:HTKFKDSXC:3:1176:25852:9909,A00600:357:HTKFKDSXC:3:1206:7943:5196,A00600:357:HTKFKDSXC:3:1214:21187:15953,A00600:357:HTKFKDSXC:3:1214:21034:16031,A00600:357:HTKFKDSXC:3:1214:30897:24377,A00600:357:HTKFKDSXC:3:1217:11514:23907,A00600:357:HTKFKDSXC:3:1219:31991:22138,A00600:357:HTKFKDSXC:3:1220:15980:28667,A00600:357:HTKFKDSXC:3:1227:12635:15577,A00600:357:HTKFKDSXC:3:1373:16821:26177,A00600:357:HTKFKDSXC:3:1401:10764:18349,A00600:357:HTKFKDSXC:3:1411:12029:17534,A00600:357:HTKFKDSXC:3:1415:5023:22091,A00600:357:HTKFKDSXC:3:1418:31973:13557,A00600:357:HTKFKDSXC:3:1426:13322:27633,A00600:357:HTKFKDSXC:3:1432:8214:28025,A00600:357:HTKFKDSXC:3:1432:8856:29794,A00600:357:HTKFKDSXC:3:1435:15447:8923,A00600:357:HTKFKDSXC:3:1437:18882:29528,A00600:357:HTKFKDSXC:3:1438:31494:10880,A00600:357:HTKFKDSXC:3:1442:15673:3239,A00600:357:HTKFKDSXC:3:1445:4508:4351,A00600:357:HTKFKDSXC:3:1463:31024:12947,A00600:357:HTKFKDSXC:3:1463:30960:13338,A00600:357:HTKFKDSXC:3:1465:26964:9549,A00600:357:HTKFKDSXC:3:1514:26304:14199,A00600:357:HTKFKDSXC:3:1516:26250:25191,A00600:357:HTKFKDSXC:3:1519:23185:28682,A00600:357:HTKFKDSXC:3:1529:7762:28213,A00600:357:HTKFKDSXC:2:1239:32759:21496,A00600:357:HTKFKDSXC:2:1239:31367:22435,A00600:357:HTKFKDSXC:2:1241:24334:36213,A00600:357:HTKFKDSXC:2:1268:13630:23281,A00600:357:HTKFKDSXC:2:1272:7265:29982,A00600:357:HTKFKDSXC:2:1274:1271:31782,A00600:357:HTKFKDSXC:2:1304:25581:36338,A00600:357:HTKFKDSXC:2:1307:10194:14763,A00600:357:HTKFKDSXC:2:1310:29315:19758,A00600:357:HTKFKDSXC:2:1314:17047:17613,A00600:357:HTKFKDSXC:2:1317:22263:12023,A00600:357:HTKFKDSXC:2:1317:22218:12101,A00600:357:HTKFKDSXC:2:1330:23972:7404,A00600:357:HTKFKDSXC:2:1330:24695:7717,A00600:357:HTKFKDSXC:2:1362:9977:7435,A00600:357:HTKFKDSXC:2:1363:10755:21903,A00600:357:HTKFKDSXC:2:1443:18141:16814,A00600:357:HTKFKDSXC:2:1443:19488:17206,A00600:357:HTKFKDSXC:2:1455:32967:13088,A00600:357:HTKFKDSXC:2:1475:21052:9518,A00600:357:HTKFKDSXC:2:1504:7256:20259,A00600:357:HTKFKDSXC:2:1515:2745:33896,A00600:357:HTKFKDSXC:2:1522:11948:19304,A00600:357:HTKFKDSXC:3:1532:27995:30185,A00600:357:HTKFKDSXC:3:1539:28158:6167,A00600:357:HTKFKDSXC:3:1611:17192:18396,A00600:357:HTKFKDSXC:3:1611:24487:30185,A00600:357:HTKFKDSXC:3:1616:32253:35744,A00600:357:HTKFKDSXC:3:1622:31991:16188,A00600:357:HTKFKDSXC:3:1630:9046:26835,A00600:357:HTKFKDSXC:3:1631:26720:34898,A00600:357:HTKFKDSXC:3:1644:26964:2503,A00600:357:HTKFKDSXC:3:1660:27317:8093,A00600:357:HTKFKDSXC:3:1660:10059:9549,A00600:357:HTKFKDSXC:2:1103:26051:24126,A00600:357:HTKFKDSXC:2:1107:27923:31688,A00600:357:HTKFKDSXC:2:1111:6460:12336,A00600:357:HTKFKDSXC:2:1112:11812:29183,A00600:357:HTKFKDSXC:2:1114:13006:29904,A00600:357:HTKFKDSXC:2:1137:1235:23954,A00600:357:HTKFKDSXC:2:1137:1452:28933,A00600:357:HTKFKDSXC:2:1137:7419:33223,A00600:357:HTKFKDSXC:2:1143:2040:17206,A00600:357:HTKFKDSXC:2:1147:31340:8015,A00600:357:HTKFKDSXC:2:1155:25889:33270,A00600:357:HTKFKDSXC:2:1170:30165:9549,A00600:357:HTKFKDSXC:2:1177:5556:30248,A00600:357:HTKFKDSXC:2:1216:1678:36057,A00600:357:HTKFKDSXC:2:1227:10294:23328,A00600:357:HTKFKDSXC:2:1670:5222:11162,A00600:357:HTKFKDSXC:2:2110:13756:14951,A00600:357:HTKFKDSXC:2:2112:32009:6136,A00600:357:HTKFKDSXC:2:2135:3414:8500,A00600:357:HTKFKDSXC:2:2136:2347:35650,A00600:357:HTKFKDSXC:2:2144:4833:36761,A00600:357:HTKFKDSXC:2:2152:24026:18991,A00600:357:HTKFKDSXC:2:2167:11686:11929,A00600:357:HTKFKDSXC:2:2202:17743:20290,A00600:357:HTKFKDSXC:2:2209:32127:27226,A00600:357:HTKFKDSXC:2:2211:13250:18082,A00600:357:HTKFKDSXC:2:2211:28447:21668,A00600:357:HTKFKDSXC:2:2216:19045:3693,A00600:357:HTKFKDSXC:2:2356:9815:24815,A00600:357:HTKFKDSXC:2:2359:4390:6621,A00600:357:HTKFKDSXC:2:2359:9525:35556,A00600:357:HTKFKDSXC:2:2364:32732:15530,A00600:357:HTKFKDSXC:2:2377:15944:6183,A00600:357:HTKFKDSXC:2:2409:24361:13526,A00600:357:HTKFKDSXC:2:2409:24044:16924,A00600:357:HTKFKDSXC:2:2417:30635:32471,A00600:357:HTKFKDSXC:2:2423:6985:29559,A00600:357:HTKFKDSXC:2:2445:5032:33661,A00600:357:HTKFKDSXC:2:2450:22706:11694,A00600:357:HTKFKDSXC:2:2457:30129:20760,A00600:357:HTKFKDSXC:2:2519:17689:33912,A00600:357:HTKFKDSXC:2:2529:22064:4225,A00600:357:HTKFKDSXC:2:2529:20943:31908,A00600:357:HTKFKDSXC:2:2536:32786:6637,A00600:357:HTKFKDSXC:2:2536:32705:6809,A00600:357:HTKFKDSXC:2:2541:14778:24017,A00600:357:HTKFKDSXC:2:2547:23845:29011,A00600:357:HTKFKDSXC:2:2548:20491:28714,A00600:357:HTKFKDSXC:2:2550:23791:10473,A00600:357:HTKFKDSXC:2:2570:20446:25567,A00600:357:HTKFKDSXC:2:2603:29668:35274,A00600:357:HTKFKDSXC:2:2605:5593:20040,A00600:357:HTKFKDSXC:2:2607:2772:34319,A00600:357:HTKFKDSXC:2:2608:4634:15217,A00600:357:HTKFKDSXC:2:2610:23095:17190,A00600:357:HTKFKDSXC:2:2610:8603:24690,A00600:357:HTKFKDSXC:2:2613:23990:24126,A00600:357:HTKFKDSXC:2:2614:17716:34585,A00600:357:HTKFKDSXC:2:2614:17842:34710,A00600:357:HTKFKDSXC:2:2657:24108:26177,A00600:357:HTKFKDSXC:3:2373:17065:31391,A00600:357:HTKFKDSXC:3:2421:19063:31156,A00600:357:HTKFKDSXC:3:2429:27010:6339,A00600:357:HTKFKDSXC:3:2430:8874:26068,A00600:357:HTKFKDSXC:3:2435:30843:8218,A00600:357:HTKFKDSXC:3:2437:22318:24298,A00600:357:HTKFKDSXC:3:2446:4164:2660,A00600:357:HTKFKDSXC:3:2446:3748:2754,A00600:357:HTKFKDSXC:3:2468:1895:13636,A00600:357:HTKFKDSXC:3:2469:16224:4194,A00600:357:HTKFKDSXC:3:2473:32796:3803,A00600:357:HTKFKDSXC:3:2510:2727:25222,A00600:357:HTKFKDSXC:3:2513:15311:1955,A00600:357:HTKFKDSXC:3:2514:15438:7498,A00600:357:HTKFKDSXC:3:2518:9787:2691,A00600:357:HTKFKDSXC:3:2531:27019:16157,A00600:357:HTKFKDSXC:3:1240:6994:29951,A00600:357:HTKFKDSXC:3:1246:18430:23390,A00600:357:HTKFKDSXC:3:1359:17644:7310,A00600:357:HTKFKDSXC:3:1359:22851:27571,A00600:357:HTKFKDSXC:3:1368:3423:36104,A00600:357:HTKFKDSXC:3:2539:15817:14669,A00600:357:HTKFKDSXC:2:2242:6705:14763,A00600:357:HTKFKDSXC:2:2264:2347:34804,A00600:357:HTKFKDSXC:3:2125:30337:10848,A00600:357:HTKFKDSXC:3:2136:4860:18427,A00600:357:HTKFKDSXC:3:2178:17653:9236,A00600:357:HTKFKDSXC:3:2240:32570:30248,A00600:357:HTKFKDSXC:3:2324:13141:19523,A00600:357:HTKFKDSXC:3:2366:14488:32503,A00600:357:HTKFKDSXC:3:1104:18602:29888,A00600:357:HTKFKDSXC:3:1134:23484:36683,A00600:357:HTKFKDSXC:3:1149:9372:11083,A00600:357:HTKFKDSXC:3:1440:12906:19366,A00600:357:HTKFKDSXC:2:1302:6768:25081,A00600:357:HTKFKDSXC:2:1323:23167:30874,A00600:357:HTKFKDSXC:2:1356:23891:25050,A00600:357:HTKFKDSXC:2:1376:28320:33379,A00600:357:HTKFKDSXC:3:1557:4354:34084,A00600:357:HTKFKDSXC:3:1659:14588:27727,A00600:357:HTKFKDSXC:2:1104:25807:25269,A00600:357:HTKFKDSXC:2:1131:19985:13307,A00600:357:HTKFKDSXC:2:1171:13105:27477,A00600:357:HTKFKDSXC:2:1223:26413:34209,A00600:357:HTKFKDSXC:2:2171:23665:33082,A00600:357:HTKFKDSXC:2:2367:25753:31876,A00600:357:HTKFKDSXC:3:2433:2220:7059,A00600:357:HTKFKDSXC:3:2440:15953:25551,A00600:357:HTKFKDSXC:3:2469:11053:13401,A00600:357:HTKFKDSXC:3:2521:1949:31798,A00600:357:HTKFKDSXC:3:2521:1922:31939,A00600:357:HTKFKDSXC:3:2527:26133:21355,A00600:357:HTKFKDSXC:3:2536:29948:5478,	4953249:4953344,4953429:4953500,4953599:4953694,	4953429:4953500,4953249:4953330,4953599:4953694,4953249:4953344,	264	Full	4953249-4953344,4953429-4953500,4953599-4953694,	260	326	CGTTATAACTTTACTCCACAAATAAGAAGATGTTGCTGCCGTAAATAGGGCGACTCCAAAAGCCATTTTGAAAAGTGTAACACTAAGCCAGAATGCCTGTTTTGTACCGAAACGTGTTGAAAAAGAATTGATACCAAATGCTTTATCTCCTTCCATGTCAGGTATGTCCTTGCACAATGATATACCTACAAAGTAGAGGCTCGTGAATGCAATTACAGAAATCAATGGTCTCCAAAAGATAGTCATCCTCTTGAACACAAAAGT	CIRI-visJ:stout_687:260/289,CIRI-visS:stout_820:206/326	1	7	F1	LjG1.1_chr1:4953249-4953694_iso-F1	3	96,72,96	0,180,350	212	LotjaGi1g1v0035800.2	LjG1.1_chr1:4944508-4953248|LjG1.1_chr1:4953694-4957996	24.5469	64.1925	0.382492	LotjaGi1g1v0035800, MSTRG.450	LjG1.1_chr1	4944130	4972147	28018	-		GO:0016020, GO:0016021, GO:0016740, GO:0016765	Homogentisate phytyltransferase;interpro_id=IPR000537 (UbiA prenyltransferase family);gene_ontology_id=GO:0016020, GO:0016021, GO:0016740, GO:0016765;best_blast_hit_tair=AT2G18950.1 homogentisate phytyltransferase 1;best_blast_hit_sprot=sp|B9A1Q4|G4DT_SOYBN Glycinol 4-dimethylallyltransferase;best_blast_hit_trembl_plants=tr|I1MSP5|I1MSP5_SOYBN Uncharacterized protein LjG1.1_chr1 PGSB three_prime_UTR 4938798 4944129 . - . , Homogentisate phytyltransferase;interpro_id=N.A.;gene_ontology_id=GO:0016020, GO:0016021, GO:0016740, GO:0016765;best_blast_hit_tair=AT2G18950.1 homogentisate phytyltransferase 1;best_blast_hit_sprot=sp|B9A1Q4|G4DT_SOYBN Glycinol 4-dimethylallyltransferase;best_blast_hit_trembl_plants=tr|I1MSP5|I1MSP5_SOYBN Uncharacterized protein LjG1.1_chr1 PGSB exon 4938834 4940810 . - .	Homogentisate phytyltransferase; TAIR: AT2G18950.1 homogentisate phytyltransferase 1; Swiss-Prot: sp|B9A1Q4|G4DT_SOYBN Glycinol 4-dimethylallyltransferase; TrEMBL-Plants: tr|I1MSP5|I1MSP5_SOYBN Uncharacterized protein; Found in the gene: LotjaGi1g1v0035800	PF00078.32, PF01040.23, PF13966.11, RVT_1, UbiA, zf-RVT
LotjaGi1g1v0035800	LjG1.1_chr1:4957997-4966236	LjG1.1_chr1:4957997-4966236	G5R6	LotjaGi1g1v0035800	Homogentisate phytyltransferase;interpro_id=IPR000537 (UbiA prenyltransferase family);gene_ontology_id=GO:0016020, GO:0016021, GO:0016740, GO:0016765;best_blast_hit_tair=AT2G18950.1 homogentisate phytyltransferase 1;best_blast_hit_sprot=sp|B9A1Q4|G4DT_SOYBN Glycinol 4-dimethylallyltransferase;best_blast_hit_trembl_plants=tr|I1MSP5|I1MSP5_SOYBN Uncharacterized protein, Homogentisate phytyltransferase;interpro_id=N.A.;gene_ontology_id=GO:0016020, GO:0016021, GO:0016740, GO:0016765;best_blast_hit_tair=AT2G18950.1 homogentisate phytyltransferase 1;best_blast_hit_sprot=sp|B9A1Q4|G4DT_SOYBN Glycinol 4-dimethylallyltransferase;best_blast_hit_trembl_plants=tr|I1MSP5|I1MSP5_SOYBN Uncharacterized protein	circRNA	-	LjG1.1_chr1	4957997	4966236	CLEAR																			6	102,90,84,75,84,275	0,2961,3147,7568,7737,7965	1	LotjaGi1g1v0035800.2	LjG1.1_chr1:4953694-4957996|LjG1.1_chr1:4966236-4971238	0.173317	65.6699	0.00279107	LotjaGi1g1v0035800, MSTRG.450	LjG1.1_chr1	4944130	4972147	28018	-		GO:0016020, GO:0016021, GO:0016740, GO:0016765	Homogentisate phytyltransferase;interpro_id=IPR000537 (UbiA prenyltransferase family);gene_ontology_id=GO:0016020, GO:0016021, GO:0016740, GO:0016765;best_blast_hit_tair=AT2G18950.1 homogentisate phytyltransferase 1;best_blast_hit_sprot=sp|B9A1Q4|G4DT_SOYBN Glycinol 4-dimethylallyltransferase;best_blast_hit_trembl_plants=tr|I1MSP5|I1MSP5_SOYBN Uncharacterized protein LjG1.1_chr1 PGSB three_prime_UTR 4938798 4944129 . - . , Homogentisate phytyltransferase;interpro_id=N.A.;gene_ontology_id=GO:0016020, GO:0016021, GO:0016740, GO:0016765;best_blast_hit_tair=AT2G18950.1 homogentisate phytyltransferase 1;best_blast_hit_sprot=sp|B9A1Q4|G4DT_SOYBN Glycinol 4-dimethylallyltransferase;best_blast_hit_trembl_plants=tr|I1MSP5|I1MSP5_SOYBN Uncharacterized protein LjG1.1_chr1 PGSB exon 4938834 4940810 . - .	Homogentisate phytyltransferase; TAIR: AT2G18950.1 homogentisate phytyltransferase 1; Swiss-Prot: sp|B9A1Q4|G4DT_SOYBN Glycinol 4-dimethylallyltransferase; TrEMBL-Plants: tr|I1MSP5|I1MSP5_SOYBN Uncharacterized protein; Found in the gene: LotjaGi1g1v0035800	PF00078.32, PF01040.23, PF13966.11, RVT_1, UbiA, zf-RVT
LotjaGi1g1v0035800	LjG1.1_chr1:4953249-4961227	LjG1.1_chr1:4953249-4961227	G3R2	LotjaGi1g1v0035800	Homogentisate phytyltransferase;interpro_id=IPR000537 (UbiA prenyltransferase family);gene_ontology_id=GO:0016020, GO:0016021, GO:0016740, GO:0016765;best_blast_hit_tair=AT2G18950.1 homogentisate phytyltransferase 1;best_blast_hit_sprot=sp|B9A1Q4|G4DT_SOYBN Glycinol 4-dimethylallyltransferase;best_blast_hit_trembl_plants=tr|I1MSP5|I1MSP5_SOYBN Uncharacterized protein, Homogentisate phytyltransferase;interpro_id=N.A.;gene_ontology_id=GO:0016020, GO:0016021, GO:0016740, GO:0016765;best_blast_hit_tair=AT2G18950.1 homogentisate phytyltransferase 1;best_blast_hit_sprot=sp|B9A1Q4|G4DT_SOYBN Glycinol 4-dimethylallyltransferase;best_blast_hit_trembl_plants=tr|I1MSP5|I1MSP5_SOYBN Uncharacterized protein	exon	-	LjG1.1_chr1	4953249	4961227	CIRI2,CIRI-full,CIRI-visJ	2	1_1_1	227	0.017	A00600:357:HTKFKDSXC:3:2114:23800:2754,A00600:357:HTKFKDSXC:2:2118:19226:30561,	4953249:4953344,4953429:4953500,4953599:4953694,4957997:4958098,4960958:4961047,4961144:4961227,	4961144:4961227,4953599:4953694,4953249:4953344,4957997:4958098,	379	Break	4953249-4953344,0-0,4953599-4953694,4957997-4958098,4961144-4961227,	2	2		CIRI-visJ:stout_271:2/2	5	8	B5	LjG1.1_chr1:4953249-4961227_iso-B5										LotjaGi1g1v0035800, MSTRG.450	LjG1.1_chr1	4944130	4972147	28018	-		GO:0016020, GO:0016021, GO:0016740, GO:0016765	Homogentisate phytyltransferase;interpro_id=IPR000537 (UbiA prenyltransferase family);gene_ontology_id=GO:0016020, GO:0016021, GO:0016740, GO:0016765;best_blast_hit_tair=AT2G18950.1 homogentisate phytyltransferase 1;best_blast_hit_sprot=sp|B9A1Q4|G4DT_SOYBN Glycinol 4-dimethylallyltransferase;best_blast_hit_trembl_plants=tr|I1MSP5|I1MSP5_SOYBN Uncharacterized protein LjG1.1_chr1 PGSB three_prime_UTR 4938798 4944129 . - . , Homogentisate phytyltransferase;interpro_id=N.A.;gene_ontology_id=GO:0016020, GO:0016021, GO:0016740, GO:0016765;best_blast_hit_tair=AT2G18950.1 homogentisate phytyltransferase 1;best_blast_hit_sprot=sp|B9A1Q4|G4DT_SOYBN Glycinol 4-dimethylallyltransferase;best_blast_hit_trembl_plants=tr|I1MSP5|I1MSP5_SOYBN Uncharacterized protein LjG1.1_chr1 PGSB exon 4938834 4940810 . - .	Homogentisate phytyltransferase; TAIR: AT2G18950.1 homogentisate phytyltransferase 1; Swiss-Prot: sp|B9A1Q4|G4DT_SOYBN Glycinol 4-dimethylallyltransferase; TrEMBL-Plants: tr|I1MSP5|I1MSP5_SOYBN Uncharacterized protein; Found in the gene: LotjaGi1g1v0035800	PF00078.32, PF01040.23, PF13966.11, RVT_1, UbiA, zf-RVT
LotjaGi1g1v0035800	LjG1.1_chr1:4957997-4961227	LjG1.1_chr1:4957997-4961227	C5N5	LotjaGi1g1v0035800	Homogentisate phytyltransferase;interpro_id=IPR000537 (UbiA prenyltransferase family);gene_ontology_id=GO:0016020, GO:0016021, GO:0016740, GO:0016765;best_blast_hit_tair=AT2G18950.1 homogentisate phytyltransferase 1;best_blast_hit_sprot=sp|B9A1Q4|G4DT_SOYBN Glycinol 4-dimethylallyltransferase;best_blast_hit_trembl_plants=tr|I1MSP5|I1MSP5_SOYBN Uncharacterized protein, Homogentisate phytyltransferase;interpro_id=N.A.;gene_ontology_id=GO:0016020, GO:0016021, GO:0016740, GO:0016765;best_blast_hit_tair=AT2G18950.1 homogentisate phytyltransferase 1;best_blast_hit_sprot=sp|B9A1Q4|G4DT_SOYBN Glycinol 4-dimethylallyltransferase;best_blast_hit_trembl_plants=tr|I1MSP5|I1MSP5_SOYBN Uncharacterized protein	circRNA	-	LjG1.1_chr1	4957997	4961227	CLEAR																			3	102,90,84	0,2961,3147	1	LotjaGi1g1v0035800.2	LjG1.1_chr1:4953694-4957996|LjG1.1_chr1:4961227-4965564	0.239291	35.1997	0.00708018	LotjaGi1g1v0035800, MSTRG.450	LjG1.1_chr1	4944130	4972147	28018	-		GO:0016020, GO:0016021, GO:0016740, GO:0016765	Homogentisate phytyltransferase;interpro_id=IPR000537 (UbiA prenyltransferase family);gene_ontology_id=GO:0016020, GO:0016021, GO:0016740, GO:0016765;best_blast_hit_tair=AT2G18950.1 homogentisate phytyltransferase 1;best_blast_hit_sprot=sp|B9A1Q4|G4DT_SOYBN Glycinol 4-dimethylallyltransferase;best_blast_hit_trembl_plants=tr|I1MSP5|I1MSP5_SOYBN Uncharacterized protein LjG1.1_chr1 PGSB three_prime_UTR 4938798 4944129 . - . , Homogentisate phytyltransferase;interpro_id=N.A.;gene_ontology_id=GO:0016020, GO:0016021, GO:0016740, GO:0016765;best_blast_hit_tair=AT2G18950.1 homogentisate phytyltransferase 1;best_blast_hit_sprot=sp|B9A1Q4|G4DT_SOYBN Glycinol 4-dimethylallyltransferase;best_blast_hit_trembl_plants=tr|I1MSP5|I1MSP5_SOYBN Uncharacterized protein LjG1.1_chr1 PGSB exon 4938834 4940810 . - .	Homogentisate phytyltransferase; TAIR: AT2G18950.1 homogentisate phytyltransferase 1; Swiss-Prot: sp|B9A1Q4|G4DT_SOYBN Glycinol 4-dimethylallyltransferase; TrEMBL-Plants: tr|I1MSP5|I1MSP5_SOYBN Uncharacterized protein; Found in the gene: LotjaGi1g1v0035800	PF00078.32, PF01040.23, PF13966.11, RVT_1, UbiA, zf-RVT
LotjaGi1g1v0035800	LjG1.1_chr1:4957997-4961227	LjG1.1_chr1:4957997-4961227	G3N5	LotjaGi1g1v0035800	Homogentisate phytyltransferase;interpro_id=IPR000537 (UbiA prenyltransferase family);gene_ontology_id=GO:0016020, GO:0016021, GO:0016740, GO:0016765;best_blast_hit_tair=AT2G18950.1 homogentisate phytyltransferase 1;best_blast_hit_sprot=sp|B9A1Q4|G4DT_SOYBN Glycinol 4-dimethylallyltransferase;best_blast_hit_trembl_plants=tr|I1MSP5|I1MSP5_SOYBN Uncharacterized protein, Homogentisate phytyltransferase;interpro_id=N.A.;gene_ontology_id=GO:0016020, GO:0016021, GO:0016740, GO:0016765;best_blast_hit_tair=AT2G18950.1 homogentisate phytyltransferase 1;best_blast_hit_sprot=sp|B9A1Q4|G4DT_SOYBN Glycinol 4-dimethylallyltransferase;best_blast_hit_trembl_plants=tr|I1MSP5|I1MSP5_SOYBN Uncharacterized protein			LjG1.1_chr1	4957997	4961227	CIRI-full,CIRI-visS						4957997:4958098,4960958:4961047,4961144:4961227,4957997:4958098,4960958:4961047,4961144:4961227,	4957997:4958098,4960958:4961047,4961144:4961227,	276	Full	4957997-4958098,4960958-4961047,4961144-4961227,	2	2	CTGGAAATGAATGAAAATTGTGATTGGAAGTATAAAAGCACTAAGAGAAACGAGGCACATTGCTGCGAGCACTGGATGTCTCTTCCATCTTAACAGGGGCACATTGGCTGAATAAACAAAGCCCACTATAGATTGTGCTAGAACACCCCAAATGAATGACCAAGAACCTATAATCCAGGCAAGCCAAAAACTCATAATTAAAAATAATGCAACAATAATGACACCAGTTGTATATGATAATTCTCCAGATGCCAATGGAAGATATGGCTTGTTTAT	CIRI-visS:stout_681:2/2	2	4	F2	LjG1.1_chr1:4957997-4961227_iso-F2										LotjaGi1g1v0035800, MSTRG.450	LjG1.1_chr1	4944130	4972147	28018	-		GO:0016020, GO:0016021, GO:0016740, GO:0016765	Homogentisate phytyltransferase;interpro_id=IPR000537 (UbiA prenyltransferase family);gene_ontology_id=GO:0016020, GO:0016021, GO:0016740, GO:0016765;best_blast_hit_tair=AT2G18950.1 homogentisate phytyltransferase 1;best_blast_hit_sprot=sp|B9A1Q4|G4DT_SOYBN Glycinol 4-dimethylallyltransferase;best_blast_hit_trembl_plants=tr|I1MSP5|I1MSP5_SOYBN Uncharacterized protein LjG1.1_chr1 PGSB three_prime_UTR 4938798 4944129 . - . , Homogentisate phytyltransferase;interpro_id=N.A.;gene_ontology_id=GO:0016020, GO:0016021, GO:0016740, GO:0016765;best_blast_hit_tair=AT2G18950.1 homogentisate phytyltransferase 1;best_blast_hit_sprot=sp|B9A1Q4|G4DT_SOYBN Glycinol 4-dimethylallyltransferase;best_blast_hit_trembl_plants=tr|I1MSP5|I1MSP5_SOYBN Uncharacterized protein LjG1.1_chr1 PGSB exon 4938834 4940810 . - .	Homogentisate phytyltransferase; TAIR: AT2G18950.1 homogentisate phytyltransferase 1; Swiss-Prot: sp|B9A1Q4|G4DT_SOYBN Glycinol 4-dimethylallyltransferase; TrEMBL-Plants: tr|I1MSP5|I1MSP5_SOYBN Uncharacterized protein; Found in the gene: LotjaGi1g1v0035800	PF00078.32, PF01040.23, PF13966.11, RVT_1, UbiA, zf-RVT
LotjaGi1g1v0035800	LjG1.1_chr1:4953249-4953694	LjG1.1_chr1:4953249-4953694	G5R4	LotjaGi1g1v0035800	Homogentisate phytyltransferase;interpro_id=IPR000537 (UbiA prenyltransferase family);gene_ontology_id=GO:0016020, GO:0016021, GO:0016740, GO:0016765;best_blast_hit_tair=AT2G18950.1 homogentisate phytyltransferase 1;best_blast_hit_sprot=sp|B9A1Q4|G4DT_SOYBN Glycinol 4-dimethylallyltransferase;best_blast_hit_trembl_plants=tr|I1MSP5|I1MSP5_SOYBN Uncharacterized protein, Homogentisate phytyltransferase;interpro_id=N.A.;gene_ontology_id=GO:0016020, GO:0016021, GO:0016740, GO:0016765;best_blast_hit_tair=AT2G18950.1 homogentisate phytyltransferase 1;best_blast_hit_sprot=sp|B9A1Q4|G4DT_SOYBN Glycinol 4-dimethylallyltransferase;best_blast_hit_trembl_plants=tr|I1MSP5|I1MSP5_SOYBN Uncharacterized protein	circRNA,exon	-	LjG1.1_chr1	4953249	4953694	CIRI2,CIRI-full,CIRI-visJ,CIRI-visS,CIRI-visS,CLEAR	293	49_51_57	923	0.388	A00600:357:HTKFKDSXC:2:2364:7889:13589,A00600:357:HTKFKDSXC:2:2413:6271:17895,A00600:357:HTKFKDSXC:2:2421:19524:27414,A00600:357:HTKFKDSXC:2:2440:3821:6355,A00600:357:HTKFKDSXC:2:2454:16794:14418,A00600:357:HTKFKDSXC:2:2468:10728:27899,A00600:357:HTKFKDSXC:2:2512:1172:11663,A00600:357:HTKFKDSXC:2:2515:11921:17910,A00600:357:HTKFKDSXC:3:1677:30535:21465,A00600:357:HTKFKDSXC:3:2105:18855:15483,A00600:357:HTKFKDSXC:3:2106:27462:18552,A00600:357:HTKFKDSXC:3:2169:18747:3270,A00600:357:HTKFKDSXC:3:2171:10547:1752,A00600:357:HTKFKDSXC:3:2205:1723:6261,A00600:357:HTKFKDSXC:3:2206:8929:9408,A00600:357:HTKFKDSXC:3:2212:28836:2112,A00600:357:HTKFKDSXC:3:2213:7600:2628,A00600:357:HTKFKDSXC:3:2225:27317:35462,A00600:357:HTKFKDSXC:3:2227:17797:3004,A00600:357:HTKFKDSXC:3:2233:2971:19977,A00600:357:HTKFKDSXC:3:2256:23375:5274,A00600:357:HTKFKDSXC:3:2259:24994:5478,A00600:357:HTKFKDSXC:3:2259:24966:6089,A00600:357:HTKFKDSXC:3:2266:25699:2910,A00600:357:HTKFKDSXC:3:2266:8341:12774,A00600:357:HTKFKDSXC:3:2272:13801:3818,A00600:357:HTKFKDSXC:3:2314:14425:9251,A00600:357:HTKFKDSXC:3:2320:2835:5243,A00600:357:HTKFKDSXC:3:2323:26467:26913,A00600:357:HTKFKDSXC:3:2331:9372:15562,A00600:357:HTKFKDSXC:3:2333:11550:29794,A00600:357:HTKFKDSXC:3:2338:3893:27211,A00600:357:HTKFKDSXC:3:2357:26033:31015,A00600:357:HTKFKDSXC:3:2367:11478:35775,A00600:357:HTKFKDSXC:2:2218:3739:33144,A00600:357:HTKFKDSXC:2:2223:23204:27085,A00600:357:HTKFKDSXC:2:2241:6650:14700,A00600:357:HTKFKDSXC:2:2241:6551:18599,A00600:357:HTKFKDSXC:2:2258:1181:28902,A00600:357:HTKFKDSXC:2:2266:27841:32362,A00600:357:HTKFKDSXC:2:2267:29595:1078,A00600:357:HTKFKDSXC:2:2320:19407:8609,A00600:357:HTKFKDSXC:2:2326:29975:1799,A00600:357:HTKFKDSXC:2:2334:22110:34115,A00600:357:HTKFKDSXC:2:2336:5502:16125,A00600:357:HTKFKDSXC:2:2338:29631:3583,A00600:357:HTKFKDSXC:2:2338:31159:5635,A00600:357:HTKFKDSXC:2:2349:15944:1454,A00600:357:HTKFKDSXC:3:1378:16152:10175,A00600:357:HTKFKDSXC:3:1409:19009:31187,A00600:357:HTKFKDSXC:3:1414:4426:5306,A00600:357:HTKFKDSXC:3:1417:3992:15890,A00600:357:HTKFKDSXC:3:1417:20528:26428,A00600:357:HTKFKDSXC:3:1433:30300:37059,A00600:357:HTKFKDSXC:3:1435:26304:32487,A00600:357:HTKFKDSXC:3:1436:24496:27790,A00600:357:HTKFKDSXC:3:1454:13548:28620,A00600:357:HTKFKDSXC:3:1461:10655:29684,A00600:357:HTKFKDSXC:3:1462:28935:1720,A00600:357:HTKFKDSXC:3:1462:14172:27665,A00600:357:HTKFKDSXC:3:1509:9353:16595,A00600:357:HTKFKDSXC:3:1509:28845:25958,A00600:357:HTKFKDSXC:3:1510:26955:4210,A00600:357:HTKFKDSXC:3:1510:27489:6417,A00600:357:HTKFKDSXC:3:1520:24162:21480,A00600:357:HTKFKDSXC:3:1111:2826:8484,A00600:357:HTKFKDSXC:3:1118:6931:29747,A00600:357:HTKFKDSXC:3:1124:29622:26083,A00600:357:HTKFKDSXC:3:1130:32407:27461,A00600:357:HTKFKDSXC:3:1132:29487:35368,A00600:357:HTKFKDSXC:3:1135:32443:16845,A00600:357:HTKFKDSXC:3:1135:32099:17660,A00600:357:HTKFKDSXC:3:1146:20184:25332,A00600:357:HTKFKDSXC:3:1150:9805:5228,A00600:357:HTKFKDSXC:3:1152:15085:31845,A00600:357:HTKFKDSXC:3:1163:18313:18771,A00600:357:HTKFKDSXC:3:1170:28113:1861,A00600:357:HTKFKDSXC:3:1172:3839:24925,A00600:357:HTKFKDSXC:3:1174:31485:15374,A00600:357:HTKFKDSXC:3:1216:16251:18427,A00600:357:HTKFKDSXC:3:1221:28745:13636,A00600:357:HTKFKDSXC:3:1223:4173:2237,A00600:357:HTKFKDSXC:3:1224:8513:2801,A00600:357:HTKFKDSXC:3:1227:18701:15123,A00600:357:HTKFKDSXC:2:1529:25599:11600,A00600:357:HTKFKDSXC:2:1529:3378:13009,A00600:357:HTKFKDSXC:2:1531:32154:7795,A00600:357:HTKFKDSXC:2:1547:21088:13056,A00600:357:HTKFKDSXC:2:1553:3052:23030,A00600:357:HTKFKDSXC:2:1560:15546:6746,A00600:357:HTKFKDSXC:2:1608:5873:17237,A00600:357:HTKFKDSXC:2:1612:21630:33004,A00600:357:HTKFKDSXC:2:1621:27859:11945,A00600:357:HTKFKDSXC:2:1625:24695:20588,A00600:357:HTKFKDSXC:2:1633:18412:2472,A00600:357:HTKFKDSXC:2:1634:30092:9674,A00600:357:HTKFKDSXC:2:1637:10682:7059,A00600:357:HTKFKDSXC:2:1639:4200:26240,A00600:357:HTKFKDSXC:2:1661:16975:32268,A00600:357:HTKFKDSXC:2:2528:4155:21151,A00600:357:HTKFKDSXC:2:2538:18873:12508,A00600:357:HTKFKDSXC:2:2552:6795:27633,A00600:357:HTKFKDSXC:2:2620:24758:13745,A00600:357:HTKFKDSXC:2:2620:24966:13886,A00600:357:HTKFKDSXC:2:2639:6632:20556,A00600:357:HTKFKDSXC:2:2640:13684:24533,A00600:357:HTKFKDSXC:2:2645:1461:35712,A00600:357:HTKFKDSXC:2:2648:9815:13949,A00600:357:HTKFKDSXC:2:2660:2573:7858,A00600:357:HTKFKDSXC:2:2673:21893:7435,A00600:357:HTKFKDSXC:2:1234:13892:31313,A00600:357:HTKFKDSXC:2:1244:20076:27273,A00600:357:HTKFKDSXC:2:1244:19967:27305,A00600:357:HTKFKDSXC:2:1266:30065:4867,A00600:357:HTKFKDSXC:2:1308:30409:5024,A00600:357:HTKFKDSXC:2:1308:30110:6230,A00600:357:HTKFKDSXC:2:1318:23023:31219,A00600:357:HTKFKDSXC:2:1323:30698:25942,A00600:357:HTKFKDSXC:2:1334:24569:16955,A00600:357:HTKFKDSXC:2:1354:19524:11600,A00600:357:HTKFKDSXC:2:1104:17743:29747,A00600:357:HTKFKDSXC:2:1105:6506:35994,A00600:357:HTKFKDSXC:2:1111:31575:32503,A00600:357:HTKFKDSXC:2:1129:5701:12399,A00600:357:HTKFKDSXC:2:1135:11424:9439,A00600:357:HTKFKDSXC:2:1157:24325:14779,A00600:357:HTKFKDSXC:2:1226:22327:24345,A00600:357:HTKFKDSXC:2:1375:25780:5274,A00600:357:HTKFKDSXC:2:1403:5466:2472,A00600:357:HTKFKDSXC:2:1404:8431:22138,A00600:357:HTKFKDSXC:2:1404:9001:22561,A00600:357:HTKFKDSXC:2:1405:6433:16110,A00600:357:HTKFKDSXC:2:1405:6479:16157,A00600:357:HTKFKDSXC:2:1409:6343:34835,A00600:357:HTKFKDSXC:2:1414:32814:29011,A00600:357:HTKFKDSXC:2:1417:9417:3364,A00600:357:HTKFKDSXC:2:1418:3658:1877,A00600:357:HTKFKDSXC:2:1447:6207:11772,A00600:357:HTKFKDSXC:2:1453:11740:32471,A00600:357:HTKFKDSXC:2:1462:23692:2440,A00600:357:HTKFKDSXC:2:1462:30020:11553,A00600:357:HTKFKDSXC:2:1473:20555:26099,A00600:357:HTKFKDSXC:2:1474:8278:30608,A00600:357:HTKFKDSXC:2:1507:4616:13056,A00600:357:HTKFKDSXC:2:1507:4553:13072,A00600:357:HTKFKDSXC:2:1523:11885:2973,A00600:357:HTKFKDSXC:2:1524:5529:1235,A00600:357:HTKFKDSXC:3:1541:11008:22153,A00600:357:HTKFKDSXC:3:1541:11008:22216,A00600:357:HTKFKDSXC:3:1544:22444:32064,A00600:357:HTKFKDSXC:3:1547:19325:35117,A00600:357:HTKFKDSXC:3:1560:25165:15045,A00600:357:HTKFKDSXC:3:1564:29297:10520,A00600:357:HTKFKDSXC:3:1573:16143:15452,A00600:357:HTKFKDSXC:3:1573:2347:22467,A00600:357:HTKFKDSXC:3:1604:32904:15201,A00600:357:HTKFKDSXC:3:1616:2148:21057,A00600:357:HTKFKDSXC:3:1620:5602:23938,A00600:357:HTKFKDSXC:3:1630:6225:6699,A00600:357:HTKFKDSXC:3:1636:15176:9173,A00600:357:HTKFKDSXC:3:1638:9064:12085,A00600:357:HTKFKDSXC:3:1640:31087:9079,A00600:357:HTKFKDSXC:3:1647:8956:20008,A00600:357:HTKFKDSXC:3:1648:8901:26115,A00600:357:HTKFKDSXC:3:1654:25247:29277,A00600:357:HTKFKDSXC:3:1659:18295:21715,A00600:357:HTKFKDSXC:2:1677:10203:36573,A00600:357:HTKFKDSXC:2:2103:22444:28557,A00600:357:HTKFKDSXC:2:2113:12038:33552,A00600:357:HTKFKDSXC:2:2123:17336:12132,A00600:357:HTKFKDSXC:2:2129:9643:32095,A00600:357:HTKFKDSXC:2:2135:8630:15123,A00600:357:HTKFKDSXC:2:2137:19090:25692,A00600:357:HTKFKDSXC:2:2137:20175:36338,A00600:357:HTKFKDSXC:2:2141:32461:32878,A00600:357:HTKFKDSXC:2:2146:6641:34319,A00600:357:HTKFKDSXC:2:2149:18159:25770,A00600:357:HTKFKDSXC:2:2155:30716:5525,A00600:357:HTKFKDSXC:2:2155:23936:9157,A00600:357:HTKFKDSXC:2:2157:25925:17080,A00600:357:HTKFKDSXC:2:2160:21242:1673,A00600:357:HTKFKDSXC:2:2202:31168:32080,A00600:357:HTKFKDSXC:3:1245:3721:4022,A00600:357:HTKFKDSXC:3:1250:29270:2268,A00600:357:HTKFKDSXC:3:1256:25482:8672,A00600:357:HTKFKDSXC:3:1261:31991:20509,A00600:357:HTKFKDSXC:3:1261:18710:31986,A00600:357:HTKFKDSXC:3:1267:7446:15890,A00600:357:HTKFKDSXC:3:1268:7157:21183,A00600:357:HTKFKDSXC:3:1268:7518:21872,A00600:357:HTKFKDSXC:3:1272:23104:26913,A00600:357:HTKFKDSXC:3:1272:1606:33019,A00600:357:HTKFKDSXC:3:1276:19343:35243,A00600:357:HTKFKDSXC:3:1277:28330:34460,A00600:357:HTKFKDSXC:3:1301:14118:3677,A00600:357:HTKFKDSXC:3:1301:13024:35196,A00600:357:HTKFKDSXC:3:1302:28908:30013,A00600:357:HTKFKDSXC:3:1302:28673:30295,A00600:357:HTKFKDSXC:3:1323:27163:18944,A00600:357:HTKFKDSXC:3:1325:19407:36041,A00600:357:HTKFKDSXC:3:1327:28167:7654,A00600:357:HTKFKDSXC:3:1328:30843:30671,A00600:357:HTKFKDSXC:3:1333:17562:31281,A00600:357:HTKFKDSXC:3:1336:24225:22748,A00600:357:HTKFKDSXC:3:1349:6352:3630,A00600:357:HTKFKDSXC:3:1349:31060:24815,A00600:357:HTKFKDSXC:3:1353:12246:23797,A00600:357:HTKFKDSXC:3:1361:2193:14058,A00600:357:HTKFKDSXC:3:2566:18964:1078,A00600:357:HTKFKDSXC:3:2608:7600:4633,A00600:357:HTKFKDSXC:3:2623:11234:19163,A00600:357:HTKFKDSXC:3:2631:18936:7576,A00600:357:HTKFKDSXC:3:2632:1859:36119,A00600:357:HTKFKDSXC:3:2638:4607:34115,A00600:357:HTKFKDSXC:3:2650:9028:17284,A00600:357:HTKFKDSXC:3:2654:24831:4288,A00600:357:HTKFKDSXC:3:2656:28275:11224,A00600:357:HTKFKDSXC:3:2660:25798:4429,A00600:357:HTKFKDSXC:3:2676:30165:3129,A00600:357:HTKFKDSXC:3:2677:26549:26365,A00600:357:HTKFKDSXC:3:2376:7536:11913,A00600:357:HTKFKDSXC:3:2401:10764:16219,A00600:357:HTKFKDSXC:3:2423:3477:18067,A00600:357:HTKFKDSXC:3:2433:25780:13448,A00600:357:HTKFKDSXC:3:2442:20166:10770,A00600:357:HTKFKDSXC:3:2464:11469:34444,A00600:357:HTKFKDSXC:3:2465:21838:20556,A00600:357:HTKFKDSXC:3:2473:30210:4085,A00600:357:HTKFKDSXC:3:2476:4544:25770,A00600:357:HTKFKDSXC:3:2503:7030:24846,A00600:357:HTKFKDSXC:3:2504:27877:8938,A00600:357:HTKFKDSXC:3:2507:18177:33974,A00600:357:HTKFKDSXC:3:2509:15474:33552,A00600:357:HTKFKDSXC:3:2510:20627:16297,A00600:357:HTKFKDSXC:3:2510:31928:18615,A00600:357:HTKFKDSXC:3:2529:13205:18067,A00600:357:HTKFKDSXC:2:2369:21332:30483,A00600:357:HTKFKDSXC:2:2457:32877:24111,A00600:357:HTKFKDSXC:2:2476:4399:15405,A00600:357:HTKFKDSXC:3:2123:17011:27195,A00600:357:HTKFKDSXC:3:2155:4987:36151,A00600:357:HTKFKDSXC:3:2164:18575:7545,A00600:357:HTKFKDSXC:3:2234:5620:6527,A00600:357:HTKFKDSXC:3:2237:27181:8015,A00600:357:HTKFKDSXC:3:2251:1108:23985,A00600:357:HTKFKDSXC:2:2223:22290:24784,A00600:357:HTKFKDSXC:2:2313:6307:4711,A00600:357:HTKFKDSXC:3:1435:16911:24424,A00600:357:HTKFKDSXC:3:1437:22064:21543,A00600:357:HTKFKDSXC:3:1446:2718:29810,A00600:357:HTKFKDSXC:3:1521:31521:18599,A00600:357:HTKFKDSXC:3:1142:13051:11005,A00600:357:HTKFKDSXC:3:1145:25473:8281,A00600:357:HTKFKDSXC:3:1174:20573:5055,A00600:357:HTKFKDSXC:2:1561:1497:25441,A00600:357:HTKFKDSXC:2:1565:7943:19946,A00600:357:HTKFKDSXC:2:2530:13874:21167,A00600:357:HTKFKDSXC:2:2539:8241:19586,A00600:357:HTKFKDSXC:2:2556:13657:20603,A00600:357:HTKFKDSXC:2:2635:21423:23844,A00600:357:HTKFKDSXC:2:2641:27353:29262,A00600:357:HTKFKDSXC:2:2653:1253:6042,A00600:357:HTKFKDSXC:2:2673:17978:10645,A00600:357:HTKFKDSXC:2:1264:13060:23923,A00600:357:HTKFKDSXC:2:1314:29794:6277,A00600:357:HTKFKDSXC:2:1320:23601:3286,A00600:357:HTKFKDSXC:2:1112:22281:11804,A00600:357:HTKFKDSXC:2:1139:11008:31548,A00600:357:HTKFKDSXC:2:1227:2003:24032,A00600:357:HTKFKDSXC:2:1415:4679:16955,A00600:357:HTKFKDSXC:2:1439:16866:7498,A00600:357:HTKFKDSXC:2:1442:22887:7905,A00600:357:HTKFKDSXC:2:1461:23149:34945,A00600:357:HTKFKDSXC:2:1507:10248:22153,A00600:357:HTKFKDSXC:3:1553:8703:6230,A00600:357:HTKFKDSXC:3:1576:18249:16720,A00600:357:HTKFKDSXC:3:1646:22788:32127,A00600:357:HTKFKDSXC:3:1655:22815:25629,A00600:357:HTKFKDSXC:2:1666:1904:27148,A00600:357:HTKFKDSXC:2:2146:21016:2942,A00600:357:HTKFKDSXC:2:2146:19153:3568,A00600:357:HTKFKDSXC:2:2156:18566:19304,A00600:357:HTKFKDSXC:2:2160:21269:3787,A00600:357:HTKFKDSXC:2:2210:7229:24283,A00600:357:HTKFKDSXC:2:2216:23854:36699,A00600:357:HTKFKDSXC:3:1235:7410:32299,A00600:357:HTKFKDSXC:3:1368:29722:31548,A00600:357:HTKFKDSXC:3:2556:15655:10034,A00600:357:HTKFKDSXC:3:2415:13114:22952,A00600:357:HTKFKDSXC:3:2454:23041:4319,A00600:357:HTKFKDSXC:3:2454:23140:4335,A00600:357:HTKFKDSXC:3:2516:16857:19413,A00600:357:HTKFKDSXC:3:2528:15483:5196,	4953249:4953344,4953429:4953500,4953599:4953694,	4953429:4953500,4953620:4953694,4953249:4953330,4953249:4953344,4953599:4953694,	264	Full	4953249-4953344,4953429-4953500,4953599-4953694,	251	314	CGTTATAACTTTACTCCACAAATAAGAAGATGTTGCTGCCGTAAATAGGGCGACTCCAAAAGCCATTTTGAAAAGTGTAACACTAAGCCAGAATGCCTGTTTTGTACCGAAACGTGTTGAAAAAGAATTGATACCAAATGCTTTATCTCCTTCCATGTCAGGTATGTCCTTGCACAATGATATACCTACAAAGTAGAGGCTCGTGAATGCAATTACAGAAATCAATGGTCTCCAAAAGATAGTCATCCTCTTGAACACAAAAGT	CIRI-visJ:stout_729:251/293,CIRI-visS:stout_711:123/314	1	7	F1	LjG1.1_chr1:4953249-4953694_iso-F1	3	96,72,96	0,180,350	206	LotjaGi1g1v0035800.2	LjG1.1_chr1:4944508-4953248|LjG1.1_chr1:4953694-4957996	45.4943	95.2338	0.477767	LotjaGi1g1v0035800, MSTRG.450	LjG1.1_chr1	4944130	4972147	28018	-		GO:0016020, GO:0016021, GO:0016740, GO:0016765	Homogentisate phytyltransferase;interpro_id=IPR000537 (UbiA prenyltransferase family);gene_ontology_id=GO:0016020, GO:0016021, GO:0016740, GO:0016765;best_blast_hit_tair=AT2G18950.1 homogentisate phytyltransferase 1;best_blast_hit_sprot=sp|B9A1Q4|G4DT_SOYBN Glycinol 4-dimethylallyltransferase;best_blast_hit_trembl_plants=tr|I1MSP5|I1MSP5_SOYBN Uncharacterized protein LjG1.1_chr1 PGSB three_prime_UTR 4938798 4944129 . - . , Homogentisate phytyltransferase;interpro_id=N.A.;gene_ontology_id=GO:0016020, GO:0016021, GO:0016740, GO:0016765;best_blast_hit_tair=AT2G18950.1 homogentisate phytyltransferase 1;best_blast_hit_sprot=sp|B9A1Q4|G4DT_SOYBN Glycinol 4-dimethylallyltransferase;best_blast_hit_trembl_plants=tr|I1MSP5|I1MSP5_SOYBN Uncharacterized protein LjG1.1_chr1 PGSB exon 4938834 4940810 . - .	Homogentisate phytyltransferase; TAIR: AT2G18950.1 homogentisate phytyltransferase 1; Swiss-Prot: sp|B9A1Q4|G4DT_SOYBN Glycinol 4-dimethylallyltransferase; TrEMBL-Plants: tr|I1MSP5|I1MSP5_SOYBN Uncharacterized protein; Found in the gene: LotjaGi1g1v0035800	PF00078.32, PF01040.23, PF13966.11, RVT_1, UbiA, zf-RVT
LotjaGi1g1v0035800	LjG1.1_chr1:4953249-4953694	LjG1.1_chr1:4953249-4953694	G5N4	LotjaGi1g1v0035800	Homogentisate phytyltransferase;interpro_id=IPR000537 (UbiA prenyltransferase family);gene_ontology_id=GO:0016020, GO:0016021, GO:0016740, GO:0016765;best_blast_hit_tair=AT2G18950.1 homogentisate phytyltransferase 1;best_blast_hit_sprot=sp|B9A1Q4|G4DT_SOYBN Glycinol 4-dimethylallyltransferase;best_blast_hit_trembl_plants=tr|I1MSP5|I1MSP5_SOYBN Uncharacterized protein, Homogentisate phytyltransferase;interpro_id=N.A.;gene_ontology_id=GO:0016020, GO:0016021, GO:0016740, GO:0016765;best_blast_hit_tair=AT2G18950.1 homogentisate phytyltransferase 1;best_blast_hit_sprot=sp|B9A1Q4|G4DT_SOYBN Glycinol 4-dimethylallyltransferase;best_blast_hit_trembl_plants=tr|I1MSP5|I1MSP5_SOYBN Uncharacterized protein	circRNA,exon	-	LjG1.1_chr1	4953249	4953694	CIRI2,CIRI-full,CIRI-visJ,CIRI-visS,CLEAR	89	36_33_33	844	0.174	A00600:357:HTKFKDSXC:2:1118:32696:19664,A00600:357:HTKFKDSXC:2:1135:20356:5619,A00600:357:HTKFKDSXC:2:1135:19985:6355,A00600:357:HTKFKDSXC:2:1139:29161:30107,A00600:357:HTKFKDSXC:2:1169:4987:5243,A00600:357:HTKFKDSXC:2:1219:4589:22247,A00600:357:HTKFKDSXC:2:2407:27001:31908,A00600:357:HTKFKDSXC:2:2410:4345:33129,A00600:357:HTKFKDSXC:2:2415:2862:28056,A00600:357:HTKFKDSXC:2:2453:17454:21793,A00600:357:HTKFKDSXC:2:2513:23882:35994,A00600:357:HTKFKDSXC:2:2523:32786:26929,A00600:357:HTKFKDSXC:2:2545:2835:3897,A00600:357:HTKFKDSXC:2:2607:6126:6339,A00600:357:HTKFKDSXC:2:2607:11008:15327,A00600:357:HTKFKDSXC:2:2618:2835:26162,A00600:357:HTKFKDSXC:2:2625:8241:6464,A00600:357:HTKFKDSXC:2:2637:12011:23140,A00600:357:HTKFKDSXC:3:1536:1145:8359,A00600:357:HTKFKDSXC:3:1540:25681:17472,A00600:357:HTKFKDSXC:3:1548:28049:3724,A00600:357:HTKFKDSXC:3:1621:10167:36918,A00600:357:HTKFKDSXC:3:1644:21350:24158,A00600:357:HTKFKDSXC:2:2220:1334:4210,A00600:357:HTKFKDSXC:2:1556:9091:4711,A00600:357:HTKFKDSXC:2:1564:22842:31782,A00600:357:HTKFKDSXC:2:1620:24542:32878,A00600:357:HTKFKDSXC:3:1418:27697:30076,A00600:357:HTKFKDSXC:3:1430:30463:21621,A00600:357:HTKFKDSXC:3:1523:10972:8375,A00600:357:HTKFKDSXC:2:2238:20546:29183,A00600:357:HTKFKDSXC:2:2275:7808:19586,A00600:357:HTKFKDSXC:2:2320:32868:10755,A00600:357:HTKFKDSXC:2:2346:9263:1846,A00600:357:HTKFKDSXC:2:2347:19325:22216,A00600:357:HTKFKDSXC:3:1670:21423:28103,A00600:357:HTKFKDSXC:3:1676:8856:26318,A00600:357:HTKFKDSXC:3:2174:8034:4319,A00600:357:HTKFKDSXC:3:2177:24885:5854,A00600:357:HTKFKDSXC:3:2177:25563:8469,A00600:357:HTKFKDSXC:3:2215:25943:35744,A00600:357:HTKFKDSXC:3:2218:1145:19914,A00600:357:HTKFKDSXC:3:2231:11650:4445,A00600:357:HTKFKDSXC:3:2231:11089:6073,A00600:357:HTKFKDSXC:3:2262:17671:26052,A00600:357:HTKFKDSXC:3:2313:20745:2660,A00600:357:HTKFKDSXC:3:2332:30300:24752,A00600:357:HTKFKDSXC:3:2359:3106:23406,A00600:357:HTKFKDSXC:3:2422:29514:24674,A00600:357:HTKFKDSXC:3:2477:4182:18662,A00600:357:HTKFKDSXC:3:1233:1678:15828,A00600:357:HTKFKDSXC:3:1237:32940:9846,A00600:357:HTKFKDSXC:3:1250:22788:18537,A00600:357:HTKFKDSXC:3:1309:11731:7654,A00600:357:HTKFKDSXC:3:1349:18114:27571,A00600:357:HTKFKDSXC:3:1350:10845:26443,A00600:357:HTKFKDSXC:2:1419:8178:5635,A00600:357:HTKFKDSXC:2:1422:11948:15264,A00600:357:HTKFKDSXC:2:1450:29396:27978,A00600:357:HTKFKDSXC:2:1451:25491:20306,A00600:357:HTKFKDSXC:2:1453:24234:29277,A00600:357:HTKFKDSXC:3:2537:12744:24815,A00600:357:HTKFKDSXC:3:2566:29460:32941,A00600:357:HTKFKDSXC:3:2611:32588:26083,A00600:357:HTKFKDSXC:3:2639:16098:5040,A00600:357:HTKFKDSXC:2:1243:12192:31626,A00600:357:HTKFKDSXC:2:1267:2383:28260,A00600:357:HTKFKDSXC:2:1272:1859:14638,A00600:357:HTKFKDSXC:2:1322:7898:8970,A00600:357:HTKFKDSXC:2:1328:14507:13526,A00600:357:HTKFKDSXC:2:1334:29234:15139,A00600:357:HTKFKDSXC:2:1350:28031:19570,A00600:357:HTKFKDSXC:2:2675:23475:29434,A00600:357:HTKFKDSXC:3:1125:11668:27085,A00600:357:HTKFKDSXC:3:1154:27733:13135,A00600:357:HTKFKDSXC:3:1167:27019:24424,A00600:357:HTKFKDSXC:2:2444:12599:20275,A00600:357:HTKFKDSXC:2:2463:20220:14058,A00600:357:HTKFKDSXC:2:2545:2672:2988,A00600:357:HTKFKDSXC:2:2637:12174:33004,A00600:357:HTKFKDSXC:2:2647:20772:18270,A00600:357:HTKFKDSXC:2:2260:29631:5995,A00600:357:HTKFKDSXC:3:2140:4580:2253,A00600:357:HTKFKDSXC:3:1247:26648:25661,A00600:357:HTKFKDSXC:3:1334:12789:30217,A00600:357:HTKFKDSXC:2:1437:10610:21057,A00600:357:HTKFKDSXC:2:1437:9706:21308,A00600:357:HTKFKDSXC:2:1255:23050:6496,A00600:357:HTKFKDSXC:3:1150:3703:32737,	4953249:4953344,4953429:4953500,4953599:4953694,	4953429:4953500,4953616:4953694,4953599:4953694,4953249:4953344,	247	Full	4953249-4953344,4953429-4953500,4953616-4953694,	47	101	CGTTATAACTTTACTCCACAAATAAGAAGATGTTGCTGCCGTAAATAGGGCGACTCCAAAAGCCATTTTGAAAAGTGTAACACTAAGCCAGAATGCCTGTTTTGTACCGAAACGTGTTGAAAAAGAATTGATACCAAATGCTTTATCTCCTTCCATGTCAGGTATGTCCTACAAAGTAGAGGCTCGTGAATGCAATTACAGAAATCAATGGTCTCCAAAAGATAGTCATCCTCTTGAACACAAAAGT	CIRI-visJ:stout_491:7/89,CIRI-visS:stout_680:47/101	3	7	F3	LjG1.1_chr1:4953249-4953694_iso-F3	3	96,72,96	0,180,350	55	LotjaGi1g1v0035800.2	LjG1.1_chr1:4944508-4953248|LjG1.1_chr1:4953694-4957996	13.5077	103.96	0.130015	LotjaGi1g1v0035800, MSTRG.450	LjG1.1_chr1	4944130	4972147	28018	-		GO:0016020, GO:0016021, GO:0016740, GO:0016765	Homogentisate phytyltransferase;interpro_id=IPR000537 (UbiA prenyltransferase family);gene_ontology_id=GO:0016020, GO:0016021, GO:0016740, GO:0016765;best_blast_hit_tair=AT2G18950.1 homogentisate phytyltransferase 1;best_blast_hit_sprot=sp|B9A1Q4|G4DT_SOYBN Glycinol 4-dimethylallyltransferase;best_blast_hit_trembl_plants=tr|I1MSP5|I1MSP5_SOYBN Uncharacterized protein LjG1.1_chr1 PGSB three_prime_UTR 4938798 4944129 . - . , Homogentisate phytyltransferase;interpro_id=N.A.;gene_ontology_id=GO:0016020, GO:0016021, GO:0016740, GO:0016765;best_blast_hit_tair=AT2G18950.1 homogentisate phytyltransferase 1;best_blast_hit_sprot=sp|B9A1Q4|G4DT_SOYBN Glycinol 4-dimethylallyltransferase;best_blast_hit_trembl_plants=tr|I1MSP5|I1MSP5_SOYBN Uncharacterized protein LjG1.1_chr1 PGSB exon 4938834 4940810 . - .	Homogentisate phytyltransferase; TAIR: AT2G18950.1 homogentisate phytyltransferase 1; Swiss-Prot: sp|B9A1Q4|G4DT_SOYBN Glycinol 4-dimethylallyltransferase; TrEMBL-Plants: tr|I1MSP5|I1MSP5_SOYBN Uncharacterized protein; Found in the gene: LotjaGi1g1v0035800	PF00078.32, PF01040.23, PF13966.11, RVT_1, UbiA, zf-RVT
LotjaGi1g1v0035800	LjG1.1_chr1:4953249-4953694	LjG1.1_chr1:4953249-4953694	C3N1	LotjaGi1g1v0035800	Homogentisate phytyltransferase;interpro_id=IPR000537 (UbiA prenyltransferase family);gene_ontology_id=GO:0016020, GO:0016021, GO:0016740, GO:0016765;best_blast_hit_tair=AT2G18950.1 homogentisate phytyltransferase 1;best_blast_hit_sprot=sp|B9A1Q4|G4DT_SOYBN Glycinol 4-dimethylallyltransferase;best_blast_hit_trembl_plants=tr|I1MSP5|I1MSP5_SOYBN Uncharacterized protein, Homogentisate phytyltransferase;interpro_id=N.A.;gene_ontology_id=GO:0016020, GO:0016021, GO:0016740, GO:0016765;best_blast_hit_tair=AT2G18950.1 homogentisate phytyltransferase 1;best_blast_hit_sprot=sp|B9A1Q4|G4DT_SOYBN Glycinol 4-dimethylallyltransferase;best_blast_hit_trembl_plants=tr|I1MSP5|I1MSP5_SOYBN Uncharacterized protein	circRNA,exon	-	LjG1.1_chr1	4953249	4953694	CIRI2,CIRI-full,CIRI-visJ,CLEAR	28	13_10_16	225	0.199	A00600:357:HTKFKDSXC:3:2626:20166:36010,A00600:357:HTKFKDSXC:3:2663:10863:6245,A00600:357:HTKFKDSXC:3:1573:23619:17910,A00600:357:HTKFKDSXC:3:1452:25599:32236,A00600:357:HTKFKDSXC:2:1526:17020:1438,A00600:357:HTKFKDSXC:2:1526:15628:12242,A00600:357:HTKFKDSXC:2:1669:3522:6026,A00600:357:HTKFKDSXC:3:1247:8395:10457,A00600:357:HTKFKDSXC:3:1303:21206:24565,A00600:357:HTKFKDSXC:2:1127:20971:22122,A00600:357:HTKFKDSXC:2:2468:16984:17754,A00600:357:HTKFKDSXC:2:2204:32172:15875,A00600:357:HTKFKDSXC:2:2562:12346:36808,A00600:357:HTKFKDSXC:2:2619:13431:15358,A00600:357:HTKFKDSXC:2:2622:13431:36057,A00600:357:HTKFKDSXC:2:2623:13141:5556,A00600:357:HTKFKDSXC:2:2158:22679:11083,A00600:357:HTKFKDSXC:2:1372:12943:3803,A00600:357:HTKFKDSXC:3:1225:12373:19570,A00600:357:HTKFKDSXC:3:1114:11261:27007,A00600:357:HTKFKDSXC:3:1154:28619:18897,A00600:357:HTKFKDSXC:2:1407:17806:14293,A00600:357:HTKFKDSXC:2:1446:2121:1157,A00600:357:HTKFKDSXC:3:2117:5611:24079,A00600:357:HTKFKDSXC:3:2277:4906:23891,A00600:357:HTKFKDSXC:2:1505:6967:28275,A00600:357:HTKFKDSXC:2:1335:1425:18584,A00600:357:HTKFKDSXC:2:1438:19723:5431,	4953249:4953344,4953429:4953500,4953599:4953694,	4953429:4953500,4953616:4953694,4953599:4953694,4953249:4953344,	264	Full	4953249-4953344,4953429-4953500,4953599-4953694,	26	28	CGTTATAACTTTACTCCACAAATAAGAAGATGTTGCTGCCGTAAATAGGGCGACTCCAAAAGCCATTTTGAAAAGTGTAACACTAAGCCAGAATGCCTGTTTTGTACCGAAACGTGTTGAAAAAGAATTGATACCAAATGCTTTATCTCCTTCCATGTCAGGTATGTCCTTGCACAATGATATACCTACAAAGTAGAGGCTCGTGAATGCAATTACAGAAATCAATGGTCTCCAAAAGATAGTCATCCTCTTGAACACAAAAGT	CIRI-visJ:stout_86:26/28	1	7	F1	LjG1.1_chr1:4953249-4953694_iso-F1	3	96,72,96	0,180,350	20	LotjaGi1g1v0035800.2	LjG1.1_chr1:4944508-4953248|LjG1.1_chr1:4953694-4957996	0.689863	3.86036	0.180826	LotjaGi1g1v0035800, MSTRG.450	LjG1.1_chr1	4944130	4972147	28018	-		GO:0016020, GO:0016021, GO:0016740, GO:0016765	Homogentisate phytyltransferase;interpro_id=IPR000537 (UbiA prenyltransferase family);gene_ontology_id=GO:0016020, GO:0016021, GO:0016740, GO:0016765;best_blast_hit_tair=AT2G18950.1 homogentisate phytyltransferase 1;best_blast_hit_sprot=sp|B9A1Q4|G4DT_SOYBN Glycinol 4-dimethylallyltransferase;best_blast_hit_trembl_plants=tr|I1MSP5|I1MSP5_SOYBN Uncharacterized protein LjG1.1_chr1 PGSB three_prime_UTR 4938798 4944129 . - . , Homogentisate phytyltransferase;interpro_id=N.A.;gene_ontology_id=GO:0016020, GO:0016021, GO:0016740, GO:0016765;best_blast_hit_tair=AT2G18950.1 homogentisate phytyltransferase 1;best_blast_hit_sprot=sp|B9A1Q4|G4DT_SOYBN Glycinol 4-dimethylallyltransferase;best_blast_hit_trembl_plants=tr|I1MSP5|I1MSP5_SOYBN Uncharacterized protein LjG1.1_chr1 PGSB exon 4938834 4940810 . - .	Homogentisate phytyltransferase; TAIR: AT2G18950.1 homogentisate phytyltransferase 1; Swiss-Prot: sp|B9A1Q4|G4DT_SOYBN Glycinol 4-dimethylallyltransferase; TrEMBL-Plants: tr|I1MSP5|I1MSP5_SOYBN Uncharacterized protein; Found in the gene: LotjaGi1g1v0035800	PF00078.32, PF01040.23, PF13966.11, RVT_1, UbiA, zf-RVT
LotjaGi1g1v0035800	LjG1.1_chr1:4957997-4961227	LjG1.1_chr1:4957997-4961227	G3R2	LotjaGi1g1v0035800	Homogentisate phytyltransferase;interpro_id=IPR000537 (UbiA prenyltransferase family);gene_ontology_id=GO:0016020, GO:0016021, GO:0016740, GO:0016765;best_blast_hit_tair=AT2G18950.1 homogentisate phytyltransferase 1;best_blast_hit_sprot=sp|B9A1Q4|G4DT_SOYBN Glycinol 4-dimethylallyltransferase;best_blast_hit_trembl_plants=tr|I1MSP5|I1MSP5_SOYBN Uncharacterized protein, Homogentisate phytyltransferase;interpro_id=N.A.;gene_ontology_id=GO:0016020, GO:0016021, GO:0016740, GO:0016765;best_blast_hit_tair=AT2G18950.1 homogentisate phytyltransferase 1;best_blast_hit_sprot=sp|B9A1Q4|G4DT_SOYBN Glycinol 4-dimethylallyltransferase;best_blast_hit_trembl_plants=tr|I1MSP5|I1MSP5_SOYBN Uncharacterized protein	exon	-	LjG1.1_chr1	4957997	4961227	CIRI2,CIRI-full,CIRI-visJ	5	4_2_4	379	0.026	A00600:357:HTKFKDSXC:3:1248:17345:11929,A00600:357:HTKFKDSXC:2:2237:2329:22216,A00600:357:HTKFKDSXC:2:2569:23981:1564,A00600:357:HTKFKDSXC:3:2366:23945:18192,A00600:357:HTKFKDSXC:2:2422:1398:36793,	4957997:4958098,4960958:4961047,4961144:4961227,	4961176:4961227,4961144:4961227,4960958:4961047,4957997:4958098,	244	Full	4957997-4958098,4960958-4961047,4961176-4961227,	2	5	CTGGAAATGAATGAAAATTGTGATTGGAAGTATAAAAGCACTAAGAGAAACGAGGCACATTGCTGCGAGCACTGGATGTCTCTTCCATCTTAACAGGGGCACATTGGCTGAATAAACAAAGCCCACTATAGATTGTGCTAGAACACCCCAAATGAATGACCAAGAACCTATAATCCAGGCAAGCCAAAAACTCAGTTGTATATGATAATTCTCCAGATGCCAATGGAAGATATGGCTTGTTTAT	CIRI-visJ:stout_167:2/5	3	4	F3	LjG1.1_chr1:4957997-4961227_iso-F3										LotjaGi1g1v0035800, MSTRG.450	LjG1.1_chr1	4944130	4972147	28018	-		GO:0016020, GO:0016021, GO:0016740, GO:0016765	Homogentisate phytyltransferase;interpro_id=IPR000537 (UbiA prenyltransferase family);gene_ontology_id=GO:0016020, GO:0016021, GO:0016740, GO:0016765;best_blast_hit_tair=AT2G18950.1 homogentisate phytyltransferase 1;best_blast_hit_sprot=sp|B9A1Q4|G4DT_SOYBN Glycinol 4-dimethylallyltransferase;best_blast_hit_trembl_plants=tr|I1MSP5|I1MSP5_SOYBN Uncharacterized protein LjG1.1_chr1 PGSB three_prime_UTR 4938798 4944129 . - . , Homogentisate phytyltransferase;interpro_id=N.A.;gene_ontology_id=GO:0016020, GO:0016021, GO:0016740, GO:0016765;best_blast_hit_tair=AT2G18950.1 homogentisate phytyltransferase 1;best_blast_hit_sprot=sp|B9A1Q4|G4DT_SOYBN Glycinol 4-dimethylallyltransferase;best_blast_hit_trembl_plants=tr|I1MSP5|I1MSP5_SOYBN Uncharacterized protein LjG1.1_chr1 PGSB exon 4938834 4940810 . - .	Homogentisate phytyltransferase; TAIR: AT2G18950.1 homogentisate phytyltransferase 1; Swiss-Prot: sp|B9A1Q4|G4DT_SOYBN Glycinol 4-dimethylallyltransferase; TrEMBL-Plants: tr|I1MSP5|I1MSP5_SOYBN Uncharacterized protein; Found in the gene: LotjaGi1g1v0035800	PF00078.32, PF01040.23, PF13966.11, RVT_1, UbiA, zf-RVT
LotjaGi1g1v0035800	LjG1.1_chr1:4953249-4953694	LjG1.1_chr1:4953249-4953694	G5N1	LotjaGi1g1v0035800	Homogentisate phytyltransferase;interpro_id=IPR000537 (UbiA prenyltransferase family);gene_ontology_id=GO:0016020, GO:0016021, GO:0016740, GO:0016765;best_blast_hit_tair=AT2G18950.1 homogentisate phytyltransferase 1;best_blast_hit_sprot=sp|B9A1Q4|G4DT_SOYBN Glycinol 4-dimethylallyltransferase;best_blast_hit_trembl_plants=tr|I1MSP5|I1MSP5_SOYBN Uncharacterized protein, Homogentisate phytyltransferase;interpro_id=N.A.;gene_ontology_id=GO:0016020, GO:0016021, GO:0016740, GO:0016765;best_blast_hit_tair=AT2G18950.1 homogentisate phytyltransferase 1;best_blast_hit_sprot=sp|B9A1Q4|G4DT_SOYBN Glycinol 4-dimethylallyltransferase;best_blast_hit_trembl_plants=tr|I1MSP5|I1MSP5_SOYBN Uncharacterized protein	circRNA,exon	-	LjG1.1_chr1	4953249	4953694	CIRI2,CIRI-full,CIRI-visJ,CLEAR	68	18_22_23	390	0.259	A00600:357:HTKFKDSXC:2:2417:24243:8155,A00600:357:HTKFKDSXC:2:2447:22001:33739,A00600:357:HTKFKDSXC:2:2508:10917:27696,A00600:357:HTKFKDSXC:2:1467:17499:20494,A00600:357:HTKFKDSXC:2:1527:11243:11443,A00600:357:HTKFKDSXC:2:1543:32344:7498,A00600:357:HTKFKDSXC:2:1547:1434:5415,A00600:357:HTKFKDSXC:2:1572:2880:13432,A00600:357:HTKFKDSXC:2:1615:23330:14810,A00600:357:HTKFKDSXC:2:1628:15591:2409,A00600:357:HTKFKDSXC:3:1669:14154:3615,A00600:357:HTKFKDSXC:3:1672:17580:25175,A00600:357:HTKFKDSXC:3:2157:1208:18458,A00600:357:HTKFKDSXC:3:2162:20582:20415,A00600:357:HTKFKDSXC:2:1167:1723:22200,A00600:357:HTKFKDSXC:2:2103:25382:22060,A00600:357:HTKFKDSXC:2:2140:29116:14935,A00600:357:HTKFKDSXC:2:2163:3495:7513,A00600:357:HTKFKDSXC:2:2201:4354:4867,A00600:357:HTKFKDSXC:3:2414:16694:27993,A00600:357:HTKFKDSXC:3:2515:29333:22608,A00600:357:HTKFKDSXC:3:2515:29631:22968,A00600:357:HTKFKDSXC:3:1532:19868:19460,A00600:357:HTKFKDSXC:3:1532:18647:22639,A00600:357:HTKFKDSXC:3:1545:5891:31422,A00600:357:HTKFKDSXC:3:1551:21766:33176,A00600:357:HTKFKDSXC:3:1557:22498:5603,A00600:357:HTKFKDSXC:3:1619:22941:17832,A00600:357:HTKFKDSXC:3:2615:10728:21574,A00600:357:HTKFKDSXC:3:2229:12201:19085,A00600:357:HTKFKDSXC:3:2309:24135:3239,A00600:357:HTKFKDSXC:3:2358:30445:15671,A00600:357:HTKFKDSXC:2:1247:6750:21261,A00600:357:HTKFKDSXC:2:1259:29677:33160,A00600:357:HTKFKDSXC:2:1275:13024:20666,A00600:357:HTKFKDSXC:2:1303:20745:12430,A00600:357:HTKFKDSXC:2:1354:12391:36260,A00600:357:HTKFKDSXC:3:1310:24876:14356,A00600:357:HTKFKDSXC:3:1320:3848:32925,A00600:357:HTKFKDSXC:3:1329:17589:10755,A00600:357:HTKFKDSXC:3:1344:23411:14512,A00600:357:HTKFKDSXC:3:1348:19913:9455,A00600:357:HTKFKDSXC:2:2235:32723:32236,A00600:357:HTKFKDSXC:2:2239:12274:2769,A00600:357:HTKFKDSXC:2:2265:8910:24189,A00600:357:HTKFKDSXC:2:2278:29460:9987,A00600:357:HTKFKDSXC:2:2309:24930:19272,A00600:357:HTKFKDSXC:2:2359:29098:21136,A00600:357:HTKFKDSXC:3:1407:32136:1971,A00600:357:HTKFKDSXC:3:1425:32253:23657,A00600:357:HTKFKDSXC:3:1439:22598:31140,A00600:357:HTKFKDSXC:3:1443:23330:1877,A00600:357:HTKFKDSXC:3:1448:20934:33614,A00600:357:HTKFKDSXC:3:1457:15176:36730,A00600:357:HTKFKDSXC:3:1507:25988:13902,A00600:357:HTKFKDSXC:3:1106:32624:3411,A00600:357:HTKFKDSXC:3:1113:13630:19617,A00600:357:HTKFKDSXC:2:2437:26359:22936,A00600:357:HTKFKDSXC:2:1604:28266:29340,A00600:357:HTKFKDSXC:3:2208:26413:13667,A00600:357:HTKFKDSXC:3:2208:26115:14309,A00600:357:HTKFKDSXC:2:2629:32877:12837,A00600:357:HTKFKDSXC:2:2209:25256:6715,A00600:357:HTKFKDSXC:3:2467:21667:23328,A00600:357:HTKFKDSXC:3:2504:9625:14340,A00600:357:HTKFKDSXC:3:1306:9317:34788,A00600:357:HTKFKDSXC:2:2249:2410:20353,A00600:357:HTKFKDSXC:3:1423:7979:19914,	4953249:4953344,4953429:4953500,4953599:4953694,	4953429:4953500,4953249:4953330,4953599:4953694,4953249:4953344,	264	Full	4953249-4953344,4953429-4953500,4953599-4953694,	54	68	CGTTATAACTTTACTCCACAAATAAGAAGATGTTGCTGCCGTAAATAGGGCGACTCCAAAAGCCATTTTGAAAAGTGTAACACTAAGCCAGAATGCCTGTTTTGTACCGAAACGTGTTGAAAAAGAATTGATACCAAATGCTTTATCTCCTTCCATGTCAGGTATGTCCTTGCACAATGATATACCTACAAAGTAGAGGCTCGTGAATGCAATTACAGAAATCAATGGTCTCCAAAAGATAGTCATCCTCTTGAACACAAAAGT	CIRI-visJ:stout_288:54/68	1	7	F1	LjG1.1_chr1:4953249-4953694_iso-F1	3	96,72,96	0,180,350	56	LotjaGi1g1v0035800.2	LjG1.1_chr1:4944508-4953248|LjG1.1_chr1:4953694-4957996	8.47137	26.1705	0.323958	LotjaGi1g1v0035800, MSTRG.450	LjG1.1_chr1	4944130	4972147	28018	-		GO:0016020, GO:0016021, GO:0016740, GO:0016765	Homogentisate phytyltransferase;interpro_id=IPR000537 (UbiA prenyltransferase family);gene_ontology_id=GO:0016020, GO:0016021, GO:0016740, GO:0016765;best_blast_hit_tair=AT2G18950.1 homogentisate phytyltransferase 1;best_blast_hit_sprot=sp|B9A1Q4|G4DT_SOYBN Glycinol 4-dimethylallyltransferase;best_blast_hit_trembl_plants=tr|I1MSP5|I1MSP5_SOYBN Uncharacterized protein LjG1.1_chr1 PGSB three_prime_UTR 4938798 4944129 . - . , Homogentisate phytyltransferase;interpro_id=N.A.;gene_ontology_id=GO:0016020, GO:0016021, GO:0016740, GO:0016765;best_blast_hit_tair=AT2G18950.1 homogentisate phytyltransferase 1;best_blast_hit_sprot=sp|B9A1Q4|G4DT_SOYBN Glycinol 4-dimethylallyltransferase;best_blast_hit_trembl_plants=tr|I1MSP5|I1MSP5_SOYBN Uncharacterized protein LjG1.1_chr1 PGSB exon 4938834 4940810 . - .	Homogentisate phytyltransferase; TAIR: AT2G18950.1 homogentisate phytyltransferase 1; Swiss-Prot: sp|B9A1Q4|G4DT_SOYBN Glycinol 4-dimethylallyltransferase; TrEMBL-Plants: tr|I1MSP5|I1MSP5_SOYBN Uncharacterized protein; Found in the gene: LotjaGi1g1v0035800	PF00078.32, PF01040.23, PF13966.11, RVT_1, UbiA, zf-RVT
LotjaGi1g1v0035800	LjG1.1_chr1:4953249-4953694	LjG1.1_chr1:4953249-4953694	S5N1	LotjaGi1g1v0035800	Homogentisate phytyltransferase;interpro_id=IPR000537 (UbiA prenyltransferase family);gene_ontology_id=GO:0016020, GO:0016021, GO:0016740, GO:0016765;best_blast_hit_tair=AT2G18950.1 homogentisate phytyltransferase 1;best_blast_hit_sprot=sp|B9A1Q4|G4DT_SOYBN Glycinol 4-dimethylallyltransferase;best_blast_hit_trembl_plants=tr|I1MSP5|I1MSP5_SOYBN Uncharacterized protein, Homogentisate phytyltransferase;interpro_id=N.A.;gene_ontology_id=GO:0016020, GO:0016021, GO:0016740, GO:0016765;best_blast_hit_tair=AT2G18950.1 homogentisate phytyltransferase 1;best_blast_hit_sprot=sp|B9A1Q4|G4DT_SOYBN Glycinol 4-dimethylallyltransferase;best_blast_hit_trembl_plants=tr|I1MSP5|I1MSP5_SOYBN Uncharacterized protein	circRNA,exon	-	LjG1.1_chr1	4953249	4953694	CIRI2,CIRI-full,CIRI-visJ,CIRI-visS,CLEAR	82	27_22_28	544	0.232	A00600:357:HTKFKDSXC:3:2259:4010:15483,A00600:357:HTKFKDSXC:3:2323:27633:21418,A00600:357:HTKFKDSXC:3:2338:9326:31829,A00600:357:HTKFKDSXC:3:2338:9118:32503,A00600:357:HTKFKDSXC:3:2374:26449:14888,A00600:357:HTKFKDSXC:3:2434:15854:19116,A00600:357:HTKFKDSXC:3:2440:21187:35243,A00600:357:HTKFKDSXC:3:2461:18539:34788,A00600:357:HTKFKDSXC:3:2465:23077:2472,A00600:357:HTKFKDSXC:3:2469:16459:14340,A00600:357:HTKFKDSXC:3:1403:6967:7764,A00600:357:HTKFKDSXC:3:1429:17273:27806,A00600:357:HTKFKDSXC:3:1451:20446:16673,A00600:357:HTKFKDSXC:3:1451:19886:17644,A00600:357:HTKFKDSXC:2:1422:14986:16235,A00600:357:HTKFKDSXC:2:1439:5086:5415,A00600:357:HTKFKDSXC:2:1450:6470:14356,A00600:357:HTKFKDSXC:2:1507:18150:20087,A00600:357:HTKFKDSXC:3:1110:26594:20713,A00600:357:HTKFKDSXC:3:1110:24026:32643,A00600:357:HTKFKDSXC:3:1141:28962:21997,A00600:357:HTKFKDSXC:3:1175:1090:3380,A00600:357:HTKFKDSXC:3:1226:2410:14559,A00600:357:HTKFKDSXC:3:1228:24153:35994,A00600:357:HTKFKDSXC:3:1232:4942:13119,A00600:357:HTKFKDSXC:2:1241:27823:15702,A00600:357:HTKFKDSXC:2:1270:24487:13432,A00600:357:HTKFKDSXC:2:1323:11785:35086,A00600:357:HTKFKDSXC:2:1337:1380:8641,A00600:357:HTKFKDSXC:2:2256:29414:18991,A00600:357:HTKFKDSXC:2:2260:22516:4038,A00600:357:HTKFKDSXC:2:2274:22498:34256,A00600:357:HTKFKDSXC:2:2277:7066:36526,A00600:357:HTKFKDSXC:2:2357:1497:22122,A00600:357:HTKFKDSXC:3:1234:5674:26005,A00600:357:HTKFKDSXC:3:1238:23999:5415,A00600:357:HTKFKDSXC:3:1248:25066:36573,A00600:357:HTKFKDSXC:3:1325:18539:26177,A00600:357:HTKFKDSXC:3:1349:27868:27806,A00600:357:HTKFKDSXC:3:1355:8630:24236,A00600:357:HTKFKDSXC:3:1364:29884:11162,A00600:357:HTKFKDSXC:2:1550:23285:32800,A00600:357:HTKFKDSXC:3:2561:20446:16454,A00600:357:HTKFKDSXC:3:2617:10936:30702,A00600:357:HTKFKDSXC:2:2420:10972:3114,A00600:357:HTKFKDSXC:2:2465:26585:27837,A00600:357:HTKFKDSXC:2:2476:21694:27070,A00600:357:HTKFKDSXC:2:2510:15989:15969,A00600:357:HTKFKDSXC:2:2521:26910:4351,A00600:357:HTKFKDSXC:3:1563:21206:16705,A00600:357:HTKFKDSXC:3:1635:16206:25801,A00600:357:HTKFKDSXC:3:1635:16640:25895,A00600:357:HTKFKDSXC:2:2554:21820:10598,A00600:357:HTKFKDSXC:2:2559:24985:32236,A00600:357:HTKFKDSXC:2:1118:32389:34006,A00600:357:HTKFKDSXC:2:1148:29821:26177,A00600:357:HTKFKDSXC:2:1171:27281:17644,A00600:357:HTKFKDSXC:2:1232:12943:19085,A00600:357:HTKFKDSXC:2:1669:14615:28995,A00600:357:HTKFKDSXC:2:1669:14959:29215,A00600:357:HTKFKDSXC:2:2129:18240:20275,A00600:357:HTKFKDSXC:2:2158:32425:36323,A00600:357:HTKFKDSXC:2:2215:15329:15013,A00600:357:HTKFKDSXC:3:1669:29441:9298,A00600:357:HTKFKDSXC:3:2141:28854:24659,A00600:357:HTKFKDSXC:3:2150:30996:25019,A00600:357:HTKFKDSXC:3:2164:25816:13667,A00600:357:HTKFKDSXC:3:2164:16197:32988,A00600:357:HTKFKDSXC:3:2168:23475:28557,A00600:357:HTKFKDSXC:3:2218:10908:7169,A00600:357:HTKFKDSXC:3:1520:23194:5337,A00600:357:HTKFKDSXC:2:1418:25238:1423,A00600:357:HTKFKDSXC:2:1428:28330:14951,A00600:357:HTKFKDSXC:2:1442:17897:27445,A00600:357:HTKFKDSXC:3:1346:22643:4225,A00600:357:HTKFKDSXC:2:1648:15863:8766,A00600:357:HTKFKDSXC:3:2640:30156:29763,A00600:357:HTKFKDSXC:2:2435:5330:15671,A00600:357:HTKFKDSXC:2:2609:26594:7905,A00600:357:HTKFKDSXC:2:2671:7093:6417,A00600:357:HTKFKDSXC:2:1157:19723:11036,A00600:357:HTKFKDSXC:2:1212:14109:27430,	4953249:4953344,4953429:4953500,4953599:4953694,	4953429:4953500,4953249:4953330,4953599:4953694,4953249:4953344,	264	Full	4953249-4953344,4953429-4953500,4953599-4953694,	68	95	CGTTATAACTTTACTCCACAAATAAGAAGATGTTGCTGCCGTAAATAGGGCGACTCCAAAAGCCATTTTGAAAAGTGTAACACTAAGCCAGAATGCCTGTTTTGTACCGAAACGTGTTGAAAAAGAATTGATACCAAATGCTTTATCTCCTTCCATGTCAGGTATGTCCTTGCACAATGATATACCTACAAAGTAGAGGCTCGTGAATGCAATTACAGAAATCAATGGTCTCCAAAAGATAGTCATCCTCTTGAACACAAAAGT	CIRI-visJ:stout_899:68/82,CIRI-visS:stout_766:58/95	1	7	F1	LjG1.1_chr1:4953249-4953694_iso-F1	3	96,72,96	0,180,350	60	LotjaGi1g1v0035800.2	LjG1.1_chr1:4944508-4953248|LjG1.1_chr1:4953694-4957996	9.44922	44.5373	0.212341	LotjaGi1g1v0035800, MSTRG.450	LjG1.1_chr1	4944130	4972147	28018	-		GO:0016020, GO:0016021, GO:0016740, GO:0016765	Homogentisate phytyltransferase;interpro_id=IPR000537 (UbiA prenyltransferase family);gene_ontology_id=GO:0016020, GO:0016021, GO:0016740, GO:0016765;best_blast_hit_tair=AT2G18950.1 homogentisate phytyltransferase 1;best_blast_hit_sprot=sp|B9A1Q4|G4DT_SOYBN Glycinol 4-dimethylallyltransferase;best_blast_hit_trembl_plants=tr|I1MSP5|I1MSP5_SOYBN Uncharacterized protein LjG1.1_chr1 PGSB three_prime_UTR 4938798 4944129 . - . , Homogentisate phytyltransferase;interpro_id=N.A.;gene_ontology_id=GO:0016020, GO:0016021, GO:0016740, GO:0016765;best_blast_hit_tair=AT2G18950.1 homogentisate phytyltransferase 1;best_blast_hit_sprot=sp|B9A1Q4|G4DT_SOYBN Glycinol 4-dimethylallyltransferase;best_blast_hit_trembl_plants=tr|I1MSP5|I1MSP5_SOYBN Uncharacterized protein LjG1.1_chr1 PGSB exon 4938834 4940810 . - .	Homogentisate phytyltransferase; TAIR: AT2G18950.1 homogentisate phytyltransferase 1; Swiss-Prot: sp|B9A1Q4|G4DT_SOYBN Glycinol 4-dimethylallyltransferase; TrEMBL-Plants: tr|I1MSP5|I1MSP5_SOYBN Uncharacterized protein; Found in the gene: LotjaGi1g1v0035800	PF00078.32, PF01040.23, PF13966.11, RVT_1, UbiA, zf-RVT
LotjaGi1g1v0035800	LjG1.1_chr1:4953249-4958098	LjG1.1_chr1:4953249-4958098	G5R5	LotjaGi1g1v0035800	Homogentisate phytyltransferase;interpro_id=IPR000537 (UbiA prenyltransferase family);gene_ontology_id=GO:0016020, GO:0016021, GO:0016740, GO:0016765;best_blast_hit_tair=AT2G18950.1 homogentisate phytyltransferase 1;best_blast_hit_sprot=sp|B9A1Q4|G4DT_SOYBN Glycinol 4-dimethylallyltransferase;best_blast_hit_trembl_plants=tr|I1MSP5|I1MSP5_SOYBN Uncharacterized protein, Homogentisate phytyltransferase;interpro_id=N.A.;gene_ontology_id=GO:0016020, GO:0016021, GO:0016740, GO:0016765;best_blast_hit_tair=AT2G18950.1 homogentisate phytyltransferase 1;best_blast_hit_sprot=sp|B9A1Q4|G4DT_SOYBN Glycinol 4-dimethylallyltransferase;best_blast_hit_trembl_plants=tr|I1MSP5|I1MSP5_SOYBN Uncharacterized protein	circRNA,exon	-	LjG1.1_chr1	4953249	4958098	CIRI2,CIRI-full,CIRI-visJ,CIRI-visS,CLEAR	2	2_2_0	1085	0.004	A00600:357:HTKFKDSXC:2:2535:29957:18771,A00600:357:HTKFKDSXC:2:2658:2817:22592,	4953249:4953344,4953429:4953500,4953599:4953694,4957997:4958098,	4953429:4953500,4953249:4953344,4953599:4953694,	270	Full	4953249-4953344,4953429-4953500,4953599-4953694,4958093-4958098,	2	2	CGTTATAACTTTACTCCACAAATAAGAAGATGTTGCTGCCGTAAATAGGGCGACTCCAAAAGCCATTTTGAAAAGTGTAACACTAAGCCAGAATGCCTGTTTTGTACCGAAACGTGTTGAAAAAGAATTGATACCAAATGCTTTATCTCCTTCCATGTCAGGTATGTCCTTGCACAATGATATACCTACAAAGTAGAGGCTCGTGAATGCAATTACAGAAATCAATGGTCTCCAAAAGATAGTCATCCTCTTGAACACAAAAGTGGGCAC	CIRI-visJ:stout_716:2/2,CIRI-visS:stout_857:2/2	2	4	F2	LjG1.1_chr1:4953249-4958098_iso-F2	4	96,72,96,102	0,180,350,4748	2	LotjaGi1g1v0035800.2	LjG1.1_chr1:4944508-4953248|LjG1.1_chr1:4958098-4960957	0.231575	64.1925	0.0037627	LotjaGi1g1v0035800, MSTRG.450	LjG1.1_chr1	4944130	4972147	28018	-		GO:0016020, GO:0016021, GO:0016740, GO:0016765	Homogentisate phytyltransferase;interpro_id=IPR000537 (UbiA prenyltransferase family);gene_ontology_id=GO:0016020, GO:0016021, GO:0016740, GO:0016765;best_blast_hit_tair=AT2G18950.1 homogentisate phytyltransferase 1;best_blast_hit_sprot=sp|B9A1Q4|G4DT_SOYBN Glycinol 4-dimethylallyltransferase;best_blast_hit_trembl_plants=tr|I1MSP5|I1MSP5_SOYBN Uncharacterized protein LjG1.1_chr1 PGSB three_prime_UTR 4938798 4944129 . - . , Homogentisate phytyltransferase;interpro_id=N.A.;gene_ontology_id=GO:0016020, GO:0016021, GO:0016740, GO:0016765;best_blast_hit_tair=AT2G18950.1 homogentisate phytyltransferase 1;best_blast_hit_sprot=sp|B9A1Q4|G4DT_SOYBN Glycinol 4-dimethylallyltransferase;best_blast_hit_trembl_plants=tr|I1MSP5|I1MSP5_SOYBN Uncharacterized protein LjG1.1_chr1 PGSB exon 4938834 4940810 . - .	Homogentisate phytyltransferase; TAIR: AT2G18950.1 homogentisate phytyltransferase 1; Swiss-Prot: sp|B9A1Q4|G4DT_SOYBN Glycinol 4-dimethylallyltransferase; TrEMBL-Plants: tr|I1MSP5|I1MSP5_SOYBN Uncharacterized protein; Found in the gene: LotjaGi1g1v0035800	PF00078.32, PF01040.23, PF13966.11, RVT_1, UbiA, zf-RVT
LotjaGi1g1v0035800	LjG1.1_chr1:4965565-4966236	LjG1.1_chr1:4965565-4966236	G5R1	LotjaGi1g1v0035800	Homogentisate phytyltransferase;interpro_id=IPR000537 (UbiA prenyltransferase family);gene_ontology_id=GO:0016020, GO:0016021, GO:0016740, GO:0016765;best_blast_hit_tair=AT2G18950.1 homogentisate phytyltransferase 1;best_blast_hit_sprot=sp|B9A1Q4|G4DT_SOYBN Glycinol 4-dimethylallyltransferase;best_blast_hit_trembl_plants=tr|I1MSP5|I1MSP5_SOYBN Uncharacterized protein, Homogentisate phytyltransferase;interpro_id=N.A.;gene_ontology_id=GO:0016020, GO:0016021, GO:0016740, GO:0016765;best_blast_hit_tair=AT2G18950.1 homogentisate phytyltransferase 1;best_blast_hit_sprot=sp|B9A1Q4|G4DT_SOYBN Glycinol 4-dimethylallyltransferase;best_blast_hit_trembl_plants=tr|I1MSP5|I1MSP5_SOYBN Uncharacterized protein	exon	-	LjG1.1_chr1	4965565	4966236	CIRI2,CIRI-full,CIRI-visJ,CIRI-visS	3	0_3_2	1801	0.003	A00600:357:HTKFKDSXC:3:1275:30382:5760,A00600:357:HTKFKDSXC:3:1438:29848:34522,A00600:357:HTKFKDSXC:2:1131:5511:3082,	4965565:4965639,4965734:4965817,4965962:4966236,	4965565:4965639,4965962:4966236,	351	Break	4965565-4965639,0-0,4965962-4966236,	3	3		CIRI-visJ:stout_610:3/3,CIRI-visS:stout_1421:3/3	2	7	B2	LjG1.1_chr1:4965565-4966236_iso-B2										LotjaGi1g1v0035800, MSTRG.450	LjG1.1_chr1	4944130	4972147	28018	-		GO:0016020, GO:0016021, GO:0016740, GO:0016765	Homogentisate phytyltransferase;interpro_id=IPR000537 (UbiA prenyltransferase family);gene_ontology_id=GO:0016020, GO:0016021, GO:0016740, GO:0016765;best_blast_hit_tair=AT2G18950.1 homogentisate phytyltransferase 1;best_blast_hit_sprot=sp|B9A1Q4|G4DT_SOYBN Glycinol 4-dimethylallyltransferase;best_blast_hit_trembl_plants=tr|I1MSP5|I1MSP5_SOYBN Uncharacterized protein LjG1.1_chr1 PGSB three_prime_UTR 4938798 4944129 . - . , Homogentisate phytyltransferase;interpro_id=N.A.;gene_ontology_id=GO:0016020, GO:0016021, GO:0016740, GO:0016765;best_blast_hit_tair=AT2G18950.1 homogentisate phytyltransferase 1;best_blast_hit_sprot=sp|B9A1Q4|G4DT_SOYBN Glycinol 4-dimethylallyltransferase;best_blast_hit_trembl_plants=tr|I1MSP5|I1MSP5_SOYBN Uncharacterized protein LjG1.1_chr1 PGSB exon 4938834 4940810 . - .	Homogentisate phytyltransferase; TAIR: AT2G18950.1 homogentisate phytyltransferase 1; Swiss-Prot: sp|B9A1Q4|G4DT_SOYBN Glycinol 4-dimethylallyltransferase; TrEMBL-Plants: tr|I1MSP5|I1MSP5_SOYBN Uncharacterized protein; Found in the gene: LotjaGi1g1v0035800	PF00078.32, PF01040.23, PF13966.11, RVT_1, UbiA, zf-RVT
LotjaGi1g1v0035800	LjG1.1_chr1:4953249-4953694	LjG1.1_chr1:4953249-4953694	C5N3	LotjaGi1g1v0035800	Homogentisate phytyltransferase;interpro_id=IPR000537 (UbiA prenyltransferase family);gene_ontology_id=GO:0016020, GO:0016021, GO:0016740, GO:0016765;best_blast_hit_tair=AT2G18950.1 homogentisate phytyltransferase 1;best_blast_hit_sprot=sp|B9A1Q4|G4DT_SOYBN Glycinol 4-dimethylallyltransferase;best_blast_hit_trembl_plants=tr|I1MSP5|I1MSP5_SOYBN Uncharacterized protein, Homogentisate phytyltransferase;interpro_id=N.A.;gene_ontology_id=GO:0016020, GO:0016021, GO:0016740, GO:0016765;best_blast_hit_tair=AT2G18950.1 homogentisate phytyltransferase 1;best_blast_hit_sprot=sp|B9A1Q4|G4DT_SOYBN Glycinol 4-dimethylallyltransferase;best_blast_hit_trembl_plants=tr|I1MSP5|I1MSP5_SOYBN Uncharacterized protein	circRNA,exon	-	LjG1.1_chr1	4953249	4953694	CIRI2,CIRI-full,CIRI-visJ,CLEAR	56	26_19_24	384	0.226	A00600:357:HTKFKDSXC:3:2503:27127:32784,A00600:357:HTKFKDSXC:3:2504:2356:21637,A00600:357:HTKFKDSXC:3:2522:25102:36886,A00600:357:HTKFKDSXC:3:1669:10474:15405,A00600:357:HTKFKDSXC:3:2114:23827:19053,A00600:357:HTKFKDSXC:2:1437:3595:16078,A00600:357:HTKFKDSXC:2:1526:6705:34334,A00600:357:HTKFKDSXC:2:1536:24578:28463,A00600:357:HTKFKDSXC:2:1536:4679:33708,A00600:357:HTKFKDSXC:2:1240:11306:27492,A00600:357:HTKFKDSXC:2:1102:25256:9533,A00600:357:HTKFKDSXC:2:1115:29297:24017,A00600:357:HTKFKDSXC:2:2559:14027:6840,A00600:357:HTKFKDSXC:2:2566:17870:31125,A00600:357:HTKFKDSXC:2:2574:17363:19163,A00600:357:HTKFKDSXC:2:2602:11369:24878,A00600:357:HTKFKDSXC:3:1339:18882:36793,A00600:357:HTKFKDSXC:3:1353:21341:34131,A00600:357:HTKFKDSXC:3:1376:7961:10864,A00600:357:HTKFKDSXC:3:1416:17517:27383,A00600:357:HTKFKDSXC:3:1574:13783:18818,A00600:357:HTKFKDSXC:3:1316:11740:15311,A00600:357:HTKFKDSXC:3:1316:14570:36839,A00600:357:HTKFKDSXC:2:2143:25039:6934,A00600:357:HTKFKDSXC:2:2161:12572:24862,A00600:357:HTKFKDSXC:2:2258:10059:25300,A00600:357:HTKFKDSXC:2:2320:2645:24173,A00600:357:HTKFKDSXC:2:2324:7536:22592,A00600:357:HTKFKDSXC:2:2442:25473:19930,A00600:357:HTKFKDSXC:2:2467:30165:19225,A00600:357:HTKFKDSXC:3:1151:14217:31688,A00600:357:HTKFKDSXC:2:1647:2600:17143,A00600:357:HTKFKDSXC:2:1660:8404:14450,A00600:357:HTKFKDSXC:2:1669:19262:18098,A00600:357:HTKFKDSXC:2:1671:16459:7701,A00600:357:HTKFKDSXC:2:1678:16134:33880,A00600:357:HTKFKDSXC:2:1678:3803:35822,A00600:357:HTKFKDSXC:2:2353:20681:15327,A00600:357:HTKFKDSXC:3:1233:12644:17096,A00600:357:HTKFKDSXC:2:2237:26341:4335,A00600:357:HTKFKDSXC:2:2244:22363:28729,A00600:357:HTKFKDSXC:3:2566:19705:32330,A00600:357:HTKFKDSXC:3:2604:23647:3490,A00600:357:HTKFKDSXC:3:2404:32425:3787,A00600:357:HTKFKDSXC:3:2262:26992:5525,A00600:357:HTKFKDSXC:2:1329:25003:15107,A00600:357:HTKFKDSXC:2:1347:25979:28197,A00600:357:HTKFKDSXC:3:1517:3468:5869,A00600:357:HTKFKDSXC:3:1520:12201:21496,A00600:357:HTKFKDSXC:3:1547:6289:22936,A00600:357:HTKFKDSXC:3:1548:4634:22294,A00600:357:HTKFKDSXC:2:1562:8793:24173,A00600:357:HTKFKDSXC:3:2108:8431:30561,A00600:357:HTKFKDSXC:3:2152:20582:22200,A00600:357:HTKFKDSXC:2:1654:13964:13088,A00600:357:HTKFKDSXC:2:2107:7844:12226,	4953249:4953344,4953429:4953500,4953599:4953694,	4953429:4953500,4953599:4953694,4953249:4953344,	264	Full	4953249-4953344,4953429-4953500,4953599-4953694,	56	56	CGTTATAACTTTACTCCACAAATAAGAAGATGTTGCTGCCGTAAATAGGGCGACTCCAAAAGCCATTTTGAAAAGTGTAACACTAAGCCAGAATGCCTGTTTTGTACCGAAACGTGTTGAAAAAGAATTGATACCAAATGCTTTATCTCCTTCCATGTCAGGTATGTCCTTGCACAATGATATACCTACAAAGTAGAGGCTCGTGAATGCAATTACAGAAATCAATGGTCTCCAAAAGATAGTCATCCTCTTGAACACAAAAGT	CIRI-visJ:stout_348:56/56	1	7	F1	LjG1.1_chr1:4953249-4953694_iso-F1	3	96,72,96	0,180,350	42	LotjaGi1g1v0035800.2	LjG1.1_chr1:4944508-4953248|LjG1.1_chr1:4953694-4957996	9.419	44.0226	0.214137	LotjaGi1g1v0035800, MSTRG.450	LjG1.1_chr1	4944130	4972147	28018	-		GO:0016020, GO:0016021, GO:0016740, GO:0016765	Homogentisate phytyltransferase;interpro_id=IPR000537 (UbiA prenyltransferase family);gene_ontology_id=GO:0016020, GO:0016021, GO:0016740, GO:0016765;best_blast_hit_tair=AT2G18950.1 homogentisate phytyltransferase 1;best_blast_hit_sprot=sp|B9A1Q4|G4DT_SOYBN Glycinol 4-dimethylallyltransferase;best_blast_hit_trembl_plants=tr|I1MSP5|I1MSP5_SOYBN Uncharacterized protein LjG1.1_chr1 PGSB three_prime_UTR 4938798 4944129 . - . , Homogentisate phytyltransferase;interpro_id=N.A.;gene_ontology_id=GO:0016020, GO:0016021, GO:0016740, GO:0016765;best_blast_hit_tair=AT2G18950.1 homogentisate phytyltransferase 1;best_blast_hit_sprot=sp|B9A1Q4|G4DT_SOYBN Glycinol 4-dimethylallyltransferase;best_blast_hit_trembl_plants=tr|I1MSP5|I1MSP5_SOYBN Uncharacterized protein LjG1.1_chr1 PGSB exon 4938834 4940810 . - .	Homogentisate phytyltransferase; TAIR: AT2G18950.1 homogentisate phytyltransferase 1; Swiss-Prot: sp|B9A1Q4|G4DT_SOYBN Glycinol 4-dimethylallyltransferase; TrEMBL-Plants: tr|I1MSP5|I1MSP5_SOYBN Uncharacterized protein; Found in the gene: LotjaGi1g1v0035800	PF00078.32, PF01040.23, PF13966.11, RVT_1, UbiA, zf-RVT
LotjaGi1g1v0035800	LjG1.1_chr1:4953249-4953694	LjG1.1_chr1:4953249-4953694	C5N4	LotjaGi1g1v0035800	Homogentisate phytyltransferase;interpro_id=IPR000537 (UbiA prenyltransferase family);gene_ontology_id=GO:0016020, GO:0016021, GO:0016740, GO:0016765;best_blast_hit_tair=AT2G18950.1 homogentisate phytyltransferase 1;best_blast_hit_sprot=sp|B9A1Q4|G4DT_SOYBN Glycinol 4-dimethylallyltransferase;best_blast_hit_trembl_plants=tr|I1MSP5|I1MSP5_SOYBN Uncharacterized protein, Homogentisate phytyltransferase;interpro_id=N.A.;gene_ontology_id=GO:0016020, GO:0016021, GO:0016740, GO:0016765;best_blast_hit_tair=AT2G18950.1 homogentisate phytyltransferase 1;best_blast_hit_sprot=sp|B9A1Q4|G4DT_SOYBN Glycinol 4-dimethylallyltransferase;best_blast_hit_trembl_plants=tr|I1MSP5|I1MSP5_SOYBN Uncharacterized protein	circRNA,exon	-	LjG1.1_chr1	4953249	4953694	CIRI2,CIRI-full,CIRI-visJ,CIRI-visS,CLEAR	56	20_21_19	382	0.227	A00600:357:HTKFKDSXC:2:2175:4291:10269,A00600:357:HTKFKDSXC:3:1376:31412:1658,A00600:357:HTKFKDSXC:3:1521:15709:33207,A00600:357:HTKFKDSXC:3:1543:8404:14325,A00600:357:HTKFKDSXC:2:2458:2293:3615,A00600:357:HTKFKDSXC:2:2469:15510:3239,A00600:357:HTKFKDSXC:2:2474:16459:21637,A00600:357:HTKFKDSXC:2:2477:5593:4100,A00600:357:HTKFKDSXC:3:2537:13503:20149,A00600:357:HTKFKDSXC:3:2571:9245:23672,A00600:357:HTKFKDSXC:3:2578:9742:15890,A00600:357:HTKFKDSXC:3:1567:16731:28964,A00600:357:HTKFKDSXC:2:1467:12952:26334,A00600:357:HTKFKDSXC:3:2374:14181:22013,A00600:357:HTKFKDSXC:3:2439:27154:11631,A00600:357:HTKFKDSXC:2:1119:15817:34460,A00600:357:HTKFKDSXC:2:1156:28158:10269,A00600:357:HTKFKDSXC:2:1603:26395:20400,A00600:357:HTKFKDSXC:2:1606:7346:22701,A00600:357:HTKFKDSXC:2:1621:9851:23657,A00600:357:HTKFKDSXC:2:2345:18801:18051,A00600:357:HTKFKDSXC:2:2405:31910:6778,A00600:357:HTKFKDSXC:3:2203:5520:8171,A00600:357:HTKFKDSXC:2:1239:23176:24345,A00600:357:HTKFKDSXC:2:1240:7979:19382,A00600:357:HTKFKDSXC:2:1261:2564:23062,A00600:357:HTKFKDSXC:2:1301:10411:32769,A00600:357:HTKFKDSXC:2:1225:1262:8155,A00600:357:HTKFKDSXC:3:1159:28528:12696,A00600:357:HTKFKDSXC:3:1164:15998:9972,A00600:357:HTKFKDSXC:3:1222:12355:11866,A00600:357:HTKFKDSXC:3:1255:19407:5259,A00600:357:HTKFKDSXC:3:2619:27073:25614,A00600:357:HTKFKDSXC:3:2651:1244:5149,A00600:357:HTKFKDSXC:2:2610:21206:11506,A00600:357:HTKFKDSXC:2:2613:11189:36276,A00600:357:HTKFKDSXC:2:2613:11279:36370,A00600:357:HTKFKDSXC:2:2662:29008:13557,A00600:357:HTKFKDSXC:2:1405:26087:10911,A00600:357:HTKFKDSXC:2:1417:24225:14638,A00600:357:HTKFKDSXC:2:1460:1940:33974,A00600:357:HTKFKDSXC:3:1416:10312:34726,A00600:357:HTKFKDSXC:3:1441:29369:4633,A00600:357:HTKFKDSXC:2:2259:2410:5353,A00600:357:HTKFKDSXC:2:2309:16360:19022,A00600:357:HTKFKDSXC:2:1327:6985:24142,A00600:357:HTKFKDSXC:2:1360:12762:9157,A00600:357:HTKFKDSXC:2:1360:12698:9862,A00600:357:HTKFKDSXC:3:2357:23149:8672,A00600:357:HTKFKDSXC:3:2155:30490:2127,A00600:357:HTKFKDSXC:3:2163:16577:21746,A00600:357:HTKFKDSXC:3:1655:22580:26788,A00600:357:HTKFKDSXC:2:1641:3215:34240,A00600:357:HTKFKDSXC:3:2544:26992:36151,A00600:357:HTKFKDSXC:2:1554:26784:6543,A00600:357:HTKFKDSXC:2:2272:11831:12931,	4953249:4953344,4953429:4953500,4953599:4953694,	4953429:4953500,4953249:4953344,4953599:4953694,4953249:4953330,	264	Full	4953249-4953344,4953429-4953500,4953599-4953694,	70	70	CGTTATAACTTTACTCCACAAATAAGAAGATGTTGCTGCCGTAAATAGGGCGACTCCAAAAGCCATTTTGAAAAGTGTAACACTAAGCCAGAATGCCTGTTTTGTACCGAAACGTGTTGAAAAAGAATTGATACCAAATGCTTTATCTCCTTCCATGTCAGGTATGTCCTTGCACAATGATATACCTACAAAGTAGAGGCTCGTGAATGCAATTACAGAAATCAATGGTCTCCAAAAGATAGTCATCCTCTTGAACACAAAAGT	CIRI-visJ:stout_171:56/56,CIRI-visS:stout_776:70/70	1	7	F1	LjG1.1_chr1:4953249-4953694_iso-F1	3	96,72,96	0,180,350	38	LotjaGi1g1v0035800.2	LjG1.1_chr1:4944508-4953248|LjG1.1_chr1:4953694-4957996	3.18927	16.6765	0.191728	LotjaGi1g1v0035800, MSTRG.450	LjG1.1_chr1	4944130	4972147	28018	-		GO:0016020, GO:0016021, GO:0016740, GO:0016765	Homogentisate phytyltransferase;interpro_id=IPR000537 (UbiA prenyltransferase family);gene_ontology_id=GO:0016020, GO:0016021, GO:0016740, GO:0016765;best_blast_hit_tair=AT2G18950.1 homogentisate phytyltransferase 1;best_blast_hit_sprot=sp|B9A1Q4|G4DT_SOYBN Glycinol 4-dimethylallyltransferase;best_blast_hit_trembl_plants=tr|I1MSP5|I1MSP5_SOYBN Uncharacterized protein LjG1.1_chr1 PGSB three_prime_UTR 4938798 4944129 . - . , Homogentisate phytyltransferase;interpro_id=N.A.;gene_ontology_id=GO:0016020, GO:0016021, GO:0016740, GO:0016765;best_blast_hit_tair=AT2G18950.1 homogentisate phytyltransferase 1;best_blast_hit_sprot=sp|B9A1Q4|G4DT_SOYBN Glycinol 4-dimethylallyltransferase;best_blast_hit_trembl_plants=tr|I1MSP5|I1MSP5_SOYBN Uncharacterized protein LjG1.1_chr1 PGSB exon 4938834 4940810 . - .	Homogentisate phytyltransferase; TAIR: AT2G18950.1 homogentisate phytyltransferase 1; Swiss-Prot: sp|B9A1Q4|G4DT_SOYBN Glycinol 4-dimethylallyltransferase; TrEMBL-Plants: tr|I1MSP5|I1MSP5_SOYBN Uncharacterized protein; Found in the gene: LotjaGi1g1v0035800	PF00078.32, PF01040.23, PF13966.11, RVT_1, UbiA, zf-RVT
LotjaGi1g1v0035800	LjG1.1_chr1:4953249-4953694	LjG1.1_chr1:4953249-4953694	C5R3	LotjaGi1g1v0035800	Homogentisate phytyltransferase;interpro_id=IPR000537 (UbiA prenyltransferase family);gene_ontology_id=GO:0016020, GO:0016021, GO:0016740, GO:0016765;best_blast_hit_tair=AT2G18950.1 homogentisate phytyltransferase 1;best_blast_hit_sprot=sp|B9A1Q4|G4DT_SOYBN Glycinol 4-dimethylallyltransferase;best_blast_hit_trembl_plants=tr|I1MSP5|I1MSP5_SOYBN Uncharacterized protein, Homogentisate phytyltransferase;interpro_id=N.A.;gene_ontology_id=GO:0016020, GO:0016021, GO:0016740, GO:0016765;best_blast_hit_tair=AT2G18950.1 homogentisate phytyltransferase 1;best_blast_hit_sprot=sp|B9A1Q4|G4DT_SOYBN Glycinol 4-dimethylallyltransferase;best_blast_hit_trembl_plants=tr|I1MSP5|I1MSP5_SOYBN Uncharacterized protein	circRNA,exon	-	LjG1.1_chr1	4953249	4953694	CIRI2,CIRI-full,CIRI-visJ,CIRI-visS,CLEAR	45	16_18_19	324	0.217	A00600:357:HTKFKDSXC:3:1355:18900:1971,A00600:357:HTKFKDSXC:3:1401:13829:2613,A00600:357:HTKFKDSXC:2:2223:7518:8970,A00600:357:HTKFKDSXC:2:2245:26133:34538,A00600:357:HTKFKDSXC:2:1329:21721:17566,A00600:357:HTKFKDSXC:2:1329:21305:36292,A00600:357:HTKFKDSXC:2:1372:1262:2018,A00600:357:HTKFKDSXC:3:2202:18557:3881,A00600:357:HTKFKDSXC:3:2214:24035:17159,A00600:357:HTKFKDSXC:3:2416:17074:27336,A00600:357:HTKFKDSXC:3:1254:17300:36620,A00600:357:HTKFKDSXC:2:2455:11812:3944,A00600:357:HTKFKDSXC:2:2503:2582:24158,A00600:357:HTKFKDSXC:2:1655:28501:27242,A00600:357:HTKFKDSXC:2:1655:28528:28103,A00600:357:HTKFKDSXC:2:1666:28836:25723,A00600:357:HTKFKDSXC:2:1668:26549:34475,A00600:357:HTKFKDSXC:2:2105:15745:4805,A00600:357:HTKFKDSXC:2:2106:8612:11271,A00600:357:HTKFKDSXC:2:2106:8531:11287,A00600:357:HTKFKDSXC:3:1440:13024:22733,A00600:357:HTKFKDSXC:3:1453:25880:12555,A00600:357:HTKFKDSXC:3:1453:26169:12712,A00600:357:HTKFKDSXC:3:1472:5358:33974,A00600:357:HTKFKDSXC:3:2128:10456:33818,A00600:357:HTKFKDSXC:3:2154:8422:4554,A00600:357:HTKFKDSXC:3:2158:4047:11757,A00600:357:HTKFKDSXC:3:2178:30337:5149,A00600:357:HTKFKDSXC:2:1278:21612:36949,A00600:357:HTKFKDSXC:2:1319:30635:26146,A00600:357:HTKFKDSXC:3:2469:13395:30295,A00600:357:HTKFKDSXC:3:1206:25220:25347,A00600:357:HTKFKDSXC:3:2529:31412:34851,A00600:357:HTKFKDSXC:2:1626:31412:25676,A00600:357:HTKFKDSXC:3:1155:29722:2206,A00600:357:HTKFKDSXC:2:2663:21242:25535,A00600:357:HTKFKDSXC:3:1660:17002:17754,A00600:357:HTKFKDSXC:2:1131:17472:17002,A00600:357:HTKFKDSXC:2:1466:15682:34632,A00600:357:HTKFKDSXC:2:1473:25861:30499,A00600:357:HTKFKDSXC:2:1502:7871:3850,A00600:357:HTKFKDSXC:3:2469:13132:30530,A00600:357:HTKFKDSXC:2:1549:19180:9032,A00600:357:HTKFKDSXC:3:2346:9561:12508,A00600:357:HTKFKDSXC:3:2346:9055:12602,	4953249:4953344,4953429:4953500,4953599:4953694,	4953429:4953500,4953599:4953694,4953249:4953344,	264	Full	4953249-4953344,4953429-4953500,4953599-4953694,	58	58	CGTTATAACTTTACTCCACAAATAAGAAGATGTTGCTGCCGTAAATAGGGCGACTCCAAAAGCCATTTTGAAAAGTGTAACACTAAGCCAGAATGCCTGTTTTGTACCGAAACGTGTTGAAAAAGAATTGATACCAAATGCTTTATCTCCTTCCATGTCAGGTATGTCCTTGCACAATGATATACCTACAAAGTAGAGGCTCGTGAATGCAATTACAGAAATCAATGGTCTCCAAAAGATAGTCATCCTCTTGAACACAAAAGT	CIRI-visJ:stout_279:45/45,CIRI-visS:stout_828:58/58	1	7	F1	LjG1.1_chr1:4953249-4953694_iso-F1	3	96,72,96	0,180,350	33	LotjaGi1g1v0035800.2	LjG1.1_chr1:4944508-4953248|LjG1.1_chr1:4953694-4957996	9.18542	46.1219	0.199329	LotjaGi1g1v0035800, MSTRG.450	LjG1.1_chr1	4944130	4972147	28018	-		GO:0016020, GO:0016021, GO:0016740, GO:0016765	Homogentisate phytyltransferase;interpro_id=IPR000537 (UbiA prenyltransferase family);gene_ontology_id=GO:0016020, GO:0016021, GO:0016740, GO:0016765;best_blast_hit_tair=AT2G18950.1 homogentisate phytyltransferase 1;best_blast_hit_sprot=sp|B9A1Q4|G4DT_SOYBN Glycinol 4-dimethylallyltransferase;best_blast_hit_trembl_plants=tr|I1MSP5|I1MSP5_SOYBN Uncharacterized protein LjG1.1_chr1 PGSB three_prime_UTR 4938798 4944129 . - . , Homogentisate phytyltransferase;interpro_id=N.A.;gene_ontology_id=GO:0016020, GO:0016021, GO:0016740, GO:0016765;best_blast_hit_tair=AT2G18950.1 homogentisate phytyltransferase 1;best_blast_hit_sprot=sp|B9A1Q4|G4DT_SOYBN Glycinol 4-dimethylallyltransferase;best_blast_hit_trembl_plants=tr|I1MSP5|I1MSP5_SOYBN Uncharacterized protein LjG1.1_chr1 PGSB exon 4938834 4940810 . - .	Homogentisate phytyltransferase; TAIR: AT2G18950.1 homogentisate phytyltransferase 1; Swiss-Prot: sp|B9A1Q4|G4DT_SOYBN Glycinol 4-dimethylallyltransferase; TrEMBL-Plants: tr|I1MSP5|I1MSP5_SOYBN Uncharacterized protein; Found in the gene: LotjaGi1g1v0035800	PF00078.32, PF01040.23, PF13966.11, RVT_1, UbiA, zf-RVT
LotjaGi1g1v0035900_LC	LjG1.1_chr1:5014040-5016123	LjG1.1_chr1:5014040-5016123	G5R4	LotjaGi1g1v0035900_LC	Importin 9;interpro_id=N.A.;gene_ontology_id=GO:0005634, GO:0006886, GO:0008536;best_blast_hit_tair=AT1G26170.1 ARM repeat superfamily protein;best_blast_hit_sprot=sp|Q5RDQ4|CH033_PONAB UPF0488 protein C8orf33 homolog;best_blast_hit_trembl_plants=tr|V7C7Q4|V7C7Q4_PHAVU Uncharacterized protein	circRNA	-	LjG1.1_chr1	5014040	5016123	CLEAR																			4	113,122,31,51	0,746,992,2033	2	LotjaGi1g1v0035900_LC.1	LjG1.1_chr1:5010280-5014039|LjG1.1_chr1:5016123-5016204	0.441692	11.2832	0.0399967	LotjaGi1g1v0035900_LC, MSTRG.450	LjG1.1_chr1	4994863	5018050	23188	-		GO:0005634, GO:0006886, GO:0008536	Importin 9;interpro_id=N.A.;gene_ontology_id=GO:0005634, GO:0006886, GO:0008536;best_blast_hit_tair=AT1G26170.1 ARM repeat superfamily protein;best_blast_hit_sprot=sp|Q5RDQ4|CH033_PONAB UPF0488 protein C8orf33 homolog;best_blast_hit_trembl_plants=tr|V7C7Q4|V7C7Q4_PHAVU Uncharacterized protein LjG1.1_chr1 PGSB exon 4994863 4995257 . - . , Importin 9;interpro_id=N.A.;gene_ontology_id=GO:0005634, GO:0006886, GO:0008536;best_blast_hit_tair=AT1G26170.1 ARM repeat superfamily protein;best_blast_hit_sprot=sp|Q5RDQ4|CH033_PONAB UPF0488 protein C8orf33 homolog;best_blast_hit_trembl_plants=tr|V7C7Q4|V7C7Q4_PHAVU Uncharacterized protein LjG1.1_chr1 PGSB exon 5005527 5005621 . - .		PF01040.23, UbiA
LotjaGi1g1v0035900_LC	LjG1.1_chr1:5004646-5014152	LjG1.1_chr1:5004646-5014152	G3R5	LotjaGi1g1v0035900_LC	Importin 9;interpro_id=N.A.;gene_ontology_id=GO:0005634, GO:0006886, GO:0008536;best_blast_hit_tair=AT1G26170.1 ARM repeat superfamily protein;best_blast_hit_sprot=sp|Q5RDQ4|CH033_PONAB UPF0488 protein C8orf33 homolog;best_blast_hit_trembl_plants=tr|V7C7Q4|V7C7Q4_PHAVU Uncharacterized protein	circRNA	-	LjG1.1_chr1	5004646	5014152	CLEAR																			7	90,84,75,84,278,54,113	0,187,724,892,1114,5581,9394	1	LotjaGi1g1v0035900_LC.1	LjG1.1_chr1:4995257-5004645|LjG1.1_chr1:5014152-5014785	0.264553	3.75184	0.0729837	LotjaGi1g1v0035900_LC, MSTRG.450	LjG1.1_chr1	4994863	5018050	23188	-		GO:0005634, GO:0006886, GO:0008536	Importin 9;interpro_id=N.A.;gene_ontology_id=GO:0005634, GO:0006886, GO:0008536;best_blast_hit_tair=AT1G26170.1 ARM repeat superfamily protein;best_blast_hit_sprot=sp|Q5RDQ4|CH033_PONAB UPF0488 protein C8orf33 homolog;best_blast_hit_trembl_plants=tr|V7C7Q4|V7C7Q4_PHAVU Uncharacterized protein LjG1.1_chr1 PGSB exon 4994863 4995257 . - . , Importin 9;interpro_id=N.A.;gene_ontology_id=GO:0005634, GO:0006886, GO:0008536;best_blast_hit_tair=AT1G26170.1 ARM repeat superfamily protein;best_blast_hit_sprot=sp|Q5RDQ4|CH033_PONAB UPF0488 protein C8orf33 homolog;best_blast_hit_trembl_plants=tr|V7C7Q4|V7C7Q4_PHAVU Uncharacterized protein LjG1.1_chr1 PGSB exon 5005527 5005621 . - .		PF01040.23, UbiA
LotjaGi1g1v0035900_LC	LjG1.1_chr1:5004646-5006037	LjG1.1_chr1:5004646-5006037	G5N3	LotjaGi1g1v0035900_LC	Importin 9;interpro_id=N.A.;gene_ontology_id=GO:0005634, GO:0006886, GO:0008536;best_blast_hit_tair=AT1G26170.1 ARM repeat superfamily protein;best_blast_hit_sprot=sp|Q5RDQ4|CH033_PONAB UPF0488 protein C8orf33 homolog;best_blast_hit_trembl_plants=tr|V7C7Q4|V7C7Q4_PHAVU Uncharacterized protein	circRNA	-	LjG1.1_chr1	5004646	5006037	CLEAR																			5	90,84,75,84,278	0,187,724,892,1114	1	LotjaGi1g1v0035900_LC.1	LjG1.1_chr1:4995257-5004645|LjG1.1_chr1:5006037-5010226	0.124264	4.69945	0.0285096	LotjaGi1g1v0035900_LC, MSTRG.450	LjG1.1_chr1	4994863	5018050	23188	-		GO:0005634, GO:0006886, GO:0008536	Importin 9;interpro_id=N.A.;gene_ontology_id=GO:0005634, GO:0006886, GO:0008536;best_blast_hit_tair=AT1G26170.1 ARM repeat superfamily protein;best_blast_hit_sprot=sp|Q5RDQ4|CH033_PONAB UPF0488 protein C8orf33 homolog;best_blast_hit_trembl_plants=tr|V7C7Q4|V7C7Q4_PHAVU Uncharacterized protein LjG1.1_chr1 PGSB exon 4994863 4995257 . - . , Importin 9;interpro_id=N.A.;gene_ontology_id=GO:0005634, GO:0006886, GO:0008536;best_blast_hit_tair=AT1G26170.1 ARM repeat superfamily protein;best_blast_hit_sprot=sp|Q5RDQ4|CH033_PONAB UPF0488 protein C8orf33 homolog;best_blast_hit_trembl_plants=tr|V7C7Q4|V7C7Q4_PHAVU Uncharacterized protein LjG1.1_chr1 PGSB exon 5005527 5005621 . - .		PF01040.23, UbiA
LotjaGi1g1v0035900_LC	LjG1.1_chr1:5014040-5016123	LjG1.1_chr1:5014040-5016123	C3N3	LotjaGi1g1v0035900_LC	Importin 9;interpro_id=N.A.;gene_ontology_id=GO:0005634, GO:0006886, GO:0008536;best_blast_hit_tair=AT1G26170.1 ARM repeat superfamily protein;best_blast_hit_sprot=sp|Q5RDQ4|CH033_PONAB UPF0488 protein C8orf33 homolog;best_blast_hit_trembl_plants=tr|V7C7Q4|V7C7Q4_PHAVU Uncharacterized protein	circRNA	-	LjG1.1_chr1	5014040	5016123	CLEAR																			4	113,122,31,51	0,746,992,2033	2	LotjaGi1g1v0035900_LC.1	LjG1.1_chr1:5010280-5014039|LjG1.1_chr1:5016123-5016204	0.290269	3.25893	0.0918555	LotjaGi1g1v0035900_LC, MSTRG.450	LjG1.1_chr1	4994863	5018050	23188	-		GO:0005634, GO:0006886, GO:0008536	Importin 9;interpro_id=N.A.;gene_ontology_id=GO:0005634, GO:0006886, GO:0008536;best_blast_hit_tair=AT1G26170.1 ARM repeat superfamily protein;best_blast_hit_sprot=sp|Q5RDQ4|CH033_PONAB UPF0488 protein C8orf33 homolog;best_blast_hit_trembl_plants=tr|V7C7Q4|V7C7Q4_PHAVU Uncharacterized protein LjG1.1_chr1 PGSB exon 4994863 4995257 . - . , Importin 9;interpro_id=N.A.;gene_ontology_id=GO:0005634, GO:0006886, GO:0008536;best_blast_hit_tair=AT1G26170.1 ARM repeat superfamily protein;best_blast_hit_sprot=sp|Q5RDQ4|CH033_PONAB UPF0488 protein C8orf33 homolog;best_blast_hit_trembl_plants=tr|V7C7Q4|V7C7Q4_PHAVU Uncharacterized protein LjG1.1_chr1 PGSB exon 5005527 5005621 . - .		PF01040.23, UbiA
LotjaGi1g1v0035900_LC	LjG1.1_chr1:5004646-5006037	LjG1.1_chr1:5004646-5006037	C5N4	LotjaGi1g1v0035900_LC	Importin 9;interpro_id=N.A.;gene_ontology_id=GO:0005634, GO:0006886, GO:0008536;best_blast_hit_tair=AT1G26170.1 ARM repeat superfamily protein;best_blast_hit_sprot=sp|Q5RDQ4|CH033_PONAB UPF0488 protein C8orf33 homolog;best_blast_hit_trembl_plants=tr|V7C7Q4|V7C7Q4_PHAVU Uncharacterized protein	circRNA	-	LjG1.1_chr1	5004646	5006037	CLEAR																			5	90,84,75,84,278	0,187,724,892,1114	1	LotjaGi1g1v0035900_LC.1	LjG1.1_chr1:4995257-5004645|LjG1.1_chr1:5006037-5010226	0.0839281	3.70809	0.0252624	LotjaGi1g1v0035900_LC, MSTRG.450	LjG1.1_chr1	4994863	5018050	23188	-		GO:0005634, GO:0006886, GO:0008536	Importin 9;interpro_id=N.A.;gene_ontology_id=GO:0005634, GO:0006886, GO:0008536;best_blast_hit_tair=AT1G26170.1 ARM repeat superfamily protein;best_blast_hit_sprot=sp|Q5RDQ4|CH033_PONAB UPF0488 protein C8orf33 homolog;best_blast_hit_trembl_plants=tr|V7C7Q4|V7C7Q4_PHAVU Uncharacterized protein LjG1.1_chr1 PGSB exon 4994863 4995257 . - . , Importin 9;interpro_id=N.A.;gene_ontology_id=GO:0005634, GO:0006886, GO:0008536;best_blast_hit_tair=AT1G26170.1 ARM repeat superfamily protein;best_blast_hit_sprot=sp|Q5RDQ4|CH033_PONAB UPF0488 protein C8orf33 homolog;best_blast_hit_trembl_plants=tr|V7C7Q4|V7C7Q4_PHAVU Uncharacterized protein LjG1.1_chr1 PGSB exon 5005527 5005621 . - .		PF01040.23, UbiA
LotjaGi1g1v0035900_LC	LjG1.1_chr1:5005370-5006037	LjG1.1_chr1:5005370-5006037	C5N3	LotjaGi1g1v0035900_LC	Importin 9;interpro_id=N.A.;gene_ontology_id=GO:0005634, GO:0006886, GO:0008536;best_blast_hit_tair=AT1G26170.1 ARM repeat superfamily protein;best_blast_hit_sprot=sp|Q5RDQ4|CH033_PONAB UPF0488 protein C8orf33 homolog;best_blast_hit_trembl_plants=tr|V7C7Q4|V7C7Q4_PHAVU Uncharacterized protein	circRNA	-	LjG1.1_chr1	5005370	5006037	CLEAR																			3	75,84,278	0,168,390	1	LotjaGi1g1v0035900_LC.1	LjG1.1_chr1:5004916-5005369|LjG1.1_chr1:5006037-5010226	0.224262	12.9053	0.0181384	LotjaGi1g1v0035900_LC, MSTRG.450	LjG1.1_chr1	4994863	5018050	23188	-		GO:0005634, GO:0006886, GO:0008536	Importin 9;interpro_id=N.A.;gene_ontology_id=GO:0005634, GO:0006886, GO:0008536;best_blast_hit_tair=AT1G26170.1 ARM repeat superfamily protein;best_blast_hit_sprot=sp|Q5RDQ4|CH033_PONAB UPF0488 protein C8orf33 homolog;best_blast_hit_trembl_plants=tr|V7C7Q4|V7C7Q4_PHAVU Uncharacterized protein LjG1.1_chr1 PGSB exon 4994863 4995257 . - . , Importin 9;interpro_id=N.A.;gene_ontology_id=GO:0005634, GO:0006886, GO:0008536;best_blast_hit_tair=AT1G26170.1 ARM repeat superfamily protein;best_blast_hit_sprot=sp|Q5RDQ4|CH033_PONAB UPF0488 protein C8orf33 homolog;best_blast_hit_trembl_plants=tr|V7C7Q4|V7C7Q4_PHAVU Uncharacterized protein LjG1.1_chr1 PGSB exon 5005527 5005621 . - .		PF01040.23, UbiA
LotjaGi1g1v0035900_LC	LjG1.1_chr1:5004646-5006037	LjG1.1_chr1:5004646-5006037	G5R6	LotjaGi1g1v0035900_LC	Importin 9;interpro_id=N.A.;gene_ontology_id=GO:0005634, GO:0006886, GO:0008536;best_blast_hit_tair=AT1G26170.1 ARM repeat superfamily protein;best_blast_hit_sprot=sp|Q5RDQ4|CH033_PONAB UPF0488 protein C8orf33 homolog;best_blast_hit_trembl_plants=tr|V7C7Q4|V7C7Q4_PHAVU Uncharacterized protein	circRNA	-	LjG1.1_chr1	5004646	5006037	CLEAR																			5	90,84,75,84,278	0,187,724,892,1114	1	LotjaGi1g1v0035900_LC.1	LjG1.1_chr1:4995257-5004645|LjG1.1_chr1:5006037-5010226	0.173317	5.5304	0.0330874	LotjaGi1g1v0035900_LC, MSTRG.450	LjG1.1_chr1	4994863	5018050	23188	-		GO:0005634, GO:0006886, GO:0008536	Importin 9;interpro_id=N.A.;gene_ontology_id=GO:0005634, GO:0006886, GO:0008536;best_blast_hit_tair=AT1G26170.1 ARM repeat superfamily protein;best_blast_hit_sprot=sp|Q5RDQ4|CH033_PONAB UPF0488 protein C8orf33 homolog;best_blast_hit_trembl_plants=tr|V7C7Q4|V7C7Q4_PHAVU Uncharacterized protein LjG1.1_chr1 PGSB exon 4994863 4995257 . - . , Importin 9;interpro_id=N.A.;gene_ontology_id=GO:0005634, GO:0006886, GO:0008536;best_blast_hit_tair=AT1G26170.1 ARM repeat superfamily protein;best_blast_hit_sprot=sp|Q5RDQ4|CH033_PONAB UPF0488 protein C8orf33 homolog;best_blast_hit_trembl_plants=tr|V7C7Q4|V7C7Q4_PHAVU Uncharacterized protein LjG1.1_chr1 PGSB exon 5005527 5005621 . - .		PF01040.23, UbiA
LotjaGi1g1v0036200	LjG1.1_chr1:5050949-5053876	LjG1.1_chr1:5050949-5053876	G5N2	LotjaGi1g1v0036200	Homogentisate phytyltransferase;interpro_id=IPR000537 (UbiA prenyltransferase family);gene_ontology_id=GO:0016020, GO:0016021, GO:0016740, GO:0016765;best_blast_hit_tair=AT2G18950.1 homogentisate phytyltransferase 1;best_blast_hit_sprot=sp|Q8VWJ1|HPT1_ARATH Homogentisate phytyltransferase 1, chloroplastic;best_blast_hit_trembl_plants=tr|K7KCK9|K7KCK9_SOYBN Uncharacterized protein	circRNA	-	LjG1.1_chr1	5050949	5053876	CLEAR																			5	96,72,96,102,90	0,180,351,2176,2838	1	LotjaGi1g1v0036200.1	LjG1.1_chr1:5050218-5050948|LjG1.1_chr1:5053876-5053974	0.224556	0.469525	0.489141	LotjaGi1g1v0036200, MSTRG.456	LjG1.1_chr1	5049482	5062482	13001	-		GO:0016020, GO:0016021, GO:0016740, GO:0016765	Homogentisate phytyltransferase;interpro_id=IPR000537 (UbiA prenyltransferase family);gene_ontology_id=GO:0016020, GO:0016021, GO:0016740, GO:0016765;best_blast_hit_tair=AT2G18950.1 homogentisate phytyltransferase 1;best_blast_hit_sprot=sp|Q8VWJ1|HPT1_ARATH Homogentisate phytyltransferase 1, chloroplastic;best_blast_hit_trembl_plants=tr|K7KCK9|K7KCK9_SOYBN Uncharacterized protein LjG1.1_chr1 PGSB three_prime_UTR 5049482 5049779 . - .	Homogentisate phytyltransferase; TAIR: AT2G18950.1 homogentisate phytyltransferase 1; Swiss-Prot: sp|Q8VWJ1|HPT1_ARATH Homogentisate phytyltransferase 1, chloroplastic; TrEMBL-Plants: tr|K7KCK9|K7KCK9_SOYBN Uncharacterized protein; Found in the gene: LotjaGi1g1v0036200
LotjaGi1g1v0036200	LjG1.1_chr1:5056425-5056543	LjG1.1_chr1:5056425-5056543	C5N4	LotjaGi1g1v0036200	Homogentisate phytyltransferase;interpro_id=IPR000537 (UbiA prenyltransferase family);gene_ontology_id=GO:0016020, GO:0016021, GO:0016740, GO:0016765;best_blast_hit_tair=AT2G18950.1 homogentisate phytyltransferase 1;best_blast_hit_sprot=sp|Q8VWJ1|HPT1_ARATH Homogentisate phytyltransferase 1, chloroplastic;best_blast_hit_trembl_plants=tr|K7KCK9|K7KCK9_SOYBN Uncharacterized protein	ciRNA	-	LjG1.1_chr1	5056425	5056543	CLEAR																			1	119	0	1	LotjaGi1g1v0036200.1	LjG1.1_chr1:5054058-5056543	0.0839281	0.160226	0.551783	LotjaGi1g1v0036200, MSTRG.456	LjG1.1_chr1	5049482	5062482	13001	-		GO:0016020, GO:0016021, GO:0016740, GO:0016765	Homogentisate phytyltransferase;interpro_id=IPR000537 (UbiA prenyltransferase family);gene_ontology_id=GO:0016020, GO:0016021, GO:0016740, GO:0016765;best_blast_hit_tair=AT2G18950.1 homogentisate phytyltransferase 1;best_blast_hit_sprot=sp|Q8VWJ1|HPT1_ARATH Homogentisate phytyltransferase 1, chloroplastic;best_blast_hit_trembl_plants=tr|K7KCK9|K7KCK9_SOYBN Uncharacterized protein LjG1.1_chr1 PGSB three_prime_UTR 5049482 5049779 . - .	Homogentisate phytyltransferase; TAIR: AT2G18950.1 homogentisate phytyltransferase 1; Swiss-Prot: sp|Q8VWJ1|HPT1_ARATH Homogentisate phytyltransferase 1, chloroplastic; TrEMBL-Plants: tr|K7KCK9|K7KCK9_SOYBN Uncharacterized protein; Found in the gene: LotjaGi1g1v0036200
LotjaGi1g1v0036500	LjG1.1_chr1:5098858-5099127	LjG1.1_chr1:5098858-5099127	G3N3	LotjaGi1g1v0036500	F-box protein;interpro_id=IPR001810 (F-box domain), IPR017451 (F-box associated interaction domain);gene_ontology_id=N.A.;best_blast_hit_tair=AT3G06240.1 F-box family protein;best_blast_hit_sprot=sp|Q8GXC7|FBK50_ARATH F-box/kelch-repeat protein At3g06240;best_blast_hit_trembl_plants=tr|I3SBY9|I3SBY9_LOTJA Uncharacterized protein	ciRNA	-	LjG1.1_chr1	5098858	5099127	CLEAR																			1	270	0	1	LotjaGi1g1v0036500.1	LjG1.1_chr1:5098556-5099127	0.139704	7.75355	0.0192829	LotjaGi1g1v0036500, MSTRG.459	LjG1.1_chr1	5096816	5102161	5346	-		GO:0005515	F-box protein;interpro_id=IPR001810 (F-box domain), IPR017451 (F-box associated interaction domain);gene_ontology_id=N.A.;best_blast_hit_tair=AT3G06240.1 F-box family protein;best_blast_hit_sprot=sp|Q8GXC7|FBK50_ARATH F-box/kelch-repeat protein At3g06240;best_blast_hit_trembl_plants=tr|I3SBY9|I3SBY9_LOTJA Uncharacterized protein LjG1.1_chr1 PGSB three_prime_UTR 5096816 5098453 . - .	F-box protein; TAIR: AT3G06240.1 F-box family protein; Swiss-Prot: sp|Q8GXC7|FBK50_ARATH F-box/kelch-repeat protein At3g06240; TrEMBL-Plants: tr|I3SBY9|I3SBY9_LOTJA Uncharacterized protein; Found in the gene: LotjaGi1g1v0036500
LotjaGi1g1v0037300_LC	LjG1.1_chr1:5245031-5245282	LjG1.1_chr1:5245031-5245282	G3R2	LotjaGi1g1v0037300_LC	glycine/proline-rich protein;interpro_id=N.A.;gene_ontology_id=N.A.;best_blast_hit_tair=AT5G07570.2 glycine/proline-rich protein;best_blast_hit_sprot=sp|Q12816|TROP_HUMAN Trophinin;best_blast_hit_trembl_plants=tr|A0A0E0C549|A0A0E0C549_9ORYZ Uncharacterized protein, Mucin-19;interpro_id=N.A.;gene_ontology_id=GO:0002223, GO:0005576, GO:0005796, GO:0005886, GO:0016266;best_blast_hit_tair=N.A.;best_blast_hit_sprot=sp|Q12816|TROP_HUMAN Trophinin;best_blast_hit_trembl_plants=tr|A0A0D3ERM3|A0A0D3ERM3_9ORYZ Uncharacterized protein, Mucin-19;interpro_id=N.A.;gene_ontology_id=GO:0002223, GO:0005576, GO:0005796, GO:0005886, GO:0016266;best_blast_hit_tair=N.A.;best_blast_hit_sprot=sp|Q12816|TROP_HUMAN Trophinin;best_blast_hit_trembl_plants=tr|A0A0E0C549|A0A0E0C549_9ORYZ Uncharacterized protein, Mucin-19;interpro_id=N.A.;gene_ontology_id=GO:0002223, GO:0005576, GO:0005796, GO:0005886, GO:0016266;best_blast_hit_tair=N.A.;best_blast_hit_sprot=sp|Q7Z5P9|MUC19_HUMAN Mucin-19;best_blast_hit_trembl_plants=tr|A0A0E0C549|A0A0E0C549_9ORYZ Uncharacterized protein, Shematrin-like protein 1;interpro_id=N.A.;gene_ontology_id=GO:0005576;best_blast_hit_tair=N.A.;best_blast_hit_sprot=sp|Q12816|TROP_HUMAN Trophinin;best_blast_hit_trembl_plants=tr|A0A0E0C549|A0A0E0C549_9ORYZ Uncharacterized protein, Shematrin-like protein 1;interpro_id=N.A.;gene_ontology_id=GO:0005576;best_blast_hit_tair=N.A.;best_blast_hit_sprot=sp|Q7Z5P9|MUC19_HUMAN Mucin-19;best_blast_hit_trembl_plants=tr|A0A0E0C549|A0A0E0C549_9ORYZ Uncharacterized protein	ciRNA	-	LjG1.1_chr1	5245031	5245282	CLEAR																			1	252	0	1	LotjaGi1g1v0037300_LC.5	LjG1.1_chr1:5244583-5245282	0.117239	0.468958	0.265659	LotjaGi1g1v0037300_LC, MSTRG.465	LjG1.1_chr1	5243760	5253676	9917	-		GO:0002223, GO:0005576, GO:0005796, GO:0005886, GO:0016266	glycine/proline-rich protein;interpro_id=N.A.;gene_ontology_id=N.A.;best_blast_hit_tair=AT5G07570.2 glycine/proline-rich protein;best_blast_hit_sprot=sp|Q12816|TROP_HUMAN Trophinin;best_blast_hit_trembl_plants=tr|A0A0E0C549|A0A0E0C549_9ORYZ Uncharacterized protein LjG1.1_chr1 PGSB three_prime_UTR 5243760 5244176 . - . , Mucin-19;interpro_id=N.A.;gene_ontology_id=GO:0002223, GO:0005576, GO:0005796, GO:0005886, GO:0016266;best_blast_hit_tair=N.A.;best_blast_hit_sprot=sp|Q7Z5P9|MUC19_HUMAN Mucin-19;best_blast_hit_trembl_plants=tr|A0A0E0C549|A0A0E0C549_9ORYZ Uncharacterized protein LjG1.1_chr1 PGSB three_prime_UTR 5243760 5244176 . - . , Shematrin-like protein 1;interpro_id=N.A.;gene_ontology_id=GO:0005576;best_blast_hit_tair=N.A.;best_blast_hit_sprot=sp|Q7Z5P9|MUC19_HUMAN Mucin-19;best_blast_hit_trembl_plants=tr|A0A0E0C549|A0A0E0C549_9ORYZ Uncharacterized protein LjG1.1_chr1 PGSB three_prime_UTR 5243760 5244176 . - . , Shematrin-like protein 1;interpro_id=N.A.;gene_ontology_id=GO:0005576;best_blast_hit_tair=N.A.;best_blast_hit_sprot=sp|Q12816|TROP_HUMAN Trophinin;best_blast_hit_trembl_plants=tr|A0A0E0C549|A0A0E0C549_9ORYZ Uncharacterized protein LjG1.1_chr1 PGSB three_prime_UTR 5243809 5244176 . - . , Mucin-19;interpro_id=N.A.;gene_ontology_id=GO:0002223, GO:0005576, GO:0005796, GO:0005886, GO:0016266;best_blast_hit_tair=N.A.;best_blast_hit_sprot=sp|Q12816|TROP_HUMAN Trophinin;best_blast_hit_trembl_plants=tr|A0A0D3ERM3|A0A0D3ERM3_9ORYZ Uncharacterized protein LjG1.1_chr1 PGSB three_prime_UTR 5243809 5244176 . - . , Shematrin-like protein 1;interpro_id=N.A.;gene_ontology_id=GO:0005576;best_blast_hit_tair=N.A.;best_blast_hit_sprot=sp|Q7Z5P9|MUC19_HUMAN Mucin-19;best_blast_hit_trembl_plants=tr|A0A0E0C549|A0A0E0C549_9ORYZ Uncharacterized protein LjG1.1_chr1 PGSB three_prime_UTR 5243820 5244176 . - . , Shematrin-like protein 1;interpro_id=N.A.;gene_ontology_id=GO:0005576;best_blast_hit_tair=N.A.;best_blast_hit_sprot=sp|Q12816|TROP_HUMAN Trophinin;best_blast_hit_trembl_plants=tr|A0A0E0C549|A0A0E0C549_9ORYZ Uncharacterized protein LjG1.1_chr1 PGSB three_prime_UTR 5243820 5244176 . - . , Mucin-19;interpro_id=N.A.;gene_ontology_id=GO:0002223, GO:0005576, GO:0005796, GO:0005886, GO:0016266;best_blast_hit_tair=N.A.;best_blast_hit_sprot=sp|Q12816|TROP_HUMAN Trophinin;best_blast_hit_trembl_plants=tr|A0A0E0C549|A0A0E0C549_9ORYZ Uncharacterized protein LjG1.1_chr1 PGSB three_prime_UTR 5243821 5244176 . - .
LotjaGi1g1v0038000	LjG1.1_chr1:5291845-5292610	LjG1.1_chr1:5291845-5292610	C5R2	LotjaGi1g1v0038000	Receptor-like protein kinase;interpro_id=IPR001611 (Leucine-rich repeat), IPR011009 (Protein kinase-like domain), IPR021720 (Malectin), IPR032675 (Leucine-rich repeat domain%2C L domain-like);gene_ontology_id=GO:0004672, GO:0005524, GO:0006468, GO:0016020, GO:0016021, GO:0016301, GO:0016310;best_blast_hit_tair=AT1G07650.1 Leucine-rich repeat transmembrane protein kinase;best_blast_hit_sprot=sp|C0LGE0|Y1765_ARATH Probable LRR receptor-like serine/threonine-protein kinase At1g07650;best_blast_hit_trembl_plants=tr|A0A0S3RJK6|A0A0S3RJK6_PHAAN Uncharacterized protein			LjG1.1_chr1	5291845	5292610	CIRI-full,CIRI-visS						5291845:5291916,5292355:5292426,5292539:5292610,	5291845:5291916,5292355:5292426,5292539:5292610,	216	Full	5291845-5291916,5292355-5292426,5292539-5292610,	1	1	CTCTTTTATGGGAAACAGATTGTCAGGGCCATTCCCTAAAGTTCTCACCAACATTACAACCCTCAGAAACCTGAGTATTGAAGGAAATCTACTTTGGGGCCACATTCCATTGGAGATTGGAAGGTTGACCAACTTAGAAAAACTCGTTCTGTCATCAAATGGATTCACAGGAGCATTGCCATCATCACTTTCCAAGCTGACTAAGTTGACTGATTT	CIRI-visS:stout_1095:1/1	1	1	F1	LjG1.1_chr1:5291845-5292610_iso-F1										LotjaGi1g1v0038000, MSTRG.465, MSTRG.469	LjG1.1_chr1	5289345	5300909	11565	+		GO:0004672, GO:0005515, GO:0005524, GO:0006468, GO:0016020, GO:0016021, GO:0016301, GO:0016310	Receptor-like protein kinase;interpro_id=IPR001611 (Leucine-rich repeat), IPR011009 (Protein kinase-like domain), IPR021720 (Malectin), IPR032675 (Leucine-rich repeat domain%2C L domain-like);gene_ontology_id=GO:0004672, GO:0005524, GO:0006468, GO:0016020, GO:0016021, GO:0016301, GO:0016310;best_blast_hit_tair=AT1G07650.1 Leucine-rich repeat transmembrane protein kinase;best_blast_hit_sprot=sp|C0LGE0|Y1765_ARATH Probable LRR receptor-like serine/threonine-protein kinase At1g07650;best_blast_hit_trembl_plants=tr|A0A0S3RJK6|A0A0S3RJK6_PHAAN Uncharacterized protein LjG1.1_chr1 PGSB five_prime_UTR 5289345 5289690 . + .	Receptor-like protein kinase; TAIR: AT1G07650.1 Leucine-rich repeat transmembrane protein kinase; Swiss-Prot: sp|C0LGE0|Y1765_ARATH Probable LRR receptor-like serine/threonine-protein kinase At1g07650; TrEMBL-Plants: tr|A0A0S3RJK6|A0A0S3RJK6_PHAAN Uncharacterized protein; Found in the gene: LotjaGi1g1v0038000	LRR_1, Malectin, PF00560.39, PF07714.23, PF11721.14, PK_Tyr_Ser-Thr
LotjaGi1g1v0038000	LjG1.1_chr1:5291845-5292610	LjG1.1_chr1:5291845-5292610	G3R3	LotjaGi1g1v0038000	Receptor-like protein kinase;interpro_id=IPR001611 (Leucine-rich repeat), IPR011009 (Protein kinase-like domain), IPR021720 (Malectin), IPR032675 (Leucine-rich repeat domain%2C L domain-like);gene_ontology_id=GO:0004672, GO:0005524, GO:0006468, GO:0016020, GO:0016021, GO:0016301, GO:0016310;best_blast_hit_tair=AT1G07650.1 Leucine-rich repeat transmembrane protein kinase;best_blast_hit_sprot=sp|C0LGE0|Y1765_ARATH Probable LRR receptor-like serine/threonine-protein kinase At1g07650;best_blast_hit_trembl_plants=tr|A0A0S3RJK6|A0A0S3RJK6_PHAAN Uncharacterized protein			LjG1.1_chr1	5291845	5292610	CIRI-full						5291845:5291916,5292355:5292426,5292539:5292610,	5291845:5291916,5292355:5292426,5292539:5292610,																					LotjaGi1g1v0038000, MSTRG.465, MSTRG.469	LjG1.1_chr1	5289345	5300909	11565	+		GO:0004672, GO:0005515, GO:0005524, GO:0006468, GO:0016020, GO:0016021, GO:0016301, GO:0016310	Receptor-like protein kinase;interpro_id=IPR001611 (Leucine-rich repeat), IPR011009 (Protein kinase-like domain), IPR021720 (Malectin), IPR032675 (Leucine-rich repeat domain%2C L domain-like);gene_ontology_id=GO:0004672, GO:0005524, GO:0006468, GO:0016020, GO:0016021, GO:0016301, GO:0016310;best_blast_hit_tair=AT1G07650.1 Leucine-rich repeat transmembrane protein kinase;best_blast_hit_sprot=sp|C0LGE0|Y1765_ARATH Probable LRR receptor-like serine/threonine-protein kinase At1g07650;best_blast_hit_trembl_plants=tr|A0A0S3RJK6|A0A0S3RJK6_PHAAN Uncharacterized protein LjG1.1_chr1 PGSB five_prime_UTR 5289345 5289690 . + .	Receptor-like protein kinase; TAIR: AT1G07650.1 Leucine-rich repeat transmembrane protein kinase; Swiss-Prot: sp|C0LGE0|Y1765_ARATH Probable LRR receptor-like serine/threonine-protein kinase At1g07650; TrEMBL-Plants: tr|A0A0S3RJK6|A0A0S3RJK6_PHAAN Uncharacterized protein; Found in the gene: LotjaGi1g1v0038000	LRR_1, Malectin, PF00560.39, PF07714.23, PF11721.14, PK_Tyr_Ser-Thr
LotjaGi1g1v0038000	LjG1.1_chr1:5292355-5296242	LjG1.1_chr1:5292355-5296242	C5N2	LotjaGi1g1v0038000	Receptor-like protein kinase;interpro_id=IPR001611 (Leucine-rich repeat), IPR011009 (Protein kinase-like domain), IPR021720 (Malectin), IPR032675 (Leucine-rich repeat domain%2C L domain-like);gene_ontology_id=GO:0004672, GO:0005524, GO:0006468, GO:0016020, GO:0016021, GO:0016301, GO:0016310;best_blast_hit_tair=AT1G07650.1 Leucine-rich repeat transmembrane protein kinase;best_blast_hit_sprot=sp|C0LGE0|Y1765_ARATH Probable LRR receptor-like serine/threonine-protein kinase At1g07650;best_blast_hit_trembl_plants=tr|A0A0S3RJK6|A0A0S3RJK6_PHAAN Uncharacterized protein	circRNA	+	LjG1.1_chr1	5292355	5296242	CLEAR																			13	72,72,72,72,75,72,78,66,66,39,56,386,196	0,184,469,614,766,929,1385,1555,2143,2303,2454,3208,3692	1	LotjaGi1g1v0038000.1	LjG1.1_chr1:5291916-5292354|LjG1.1_chr1:5296242-5296932	0.197133	57.8372	0.0035807	LotjaGi1g1v0038000, MSTRG.469	LjG1.1_chr1	5289345	5300909	11565	+		GO:0004672, GO:0005515, GO:0005524, GO:0006468, GO:0016020, GO:0016021, GO:0016301, GO:0016310	Receptor-like protein kinase;interpro_id=IPR001611 (Leucine-rich repeat), IPR011009 (Protein kinase-like domain), IPR021720 (Malectin), IPR032675 (Leucine-rich repeat domain%2C L domain-like);gene_ontology_id=GO:0004672, GO:0005524, GO:0006468, GO:0016020, GO:0016021, GO:0016301, GO:0016310;best_blast_hit_tair=AT1G07650.1 Leucine-rich repeat transmembrane protein kinase;best_blast_hit_sprot=sp|C0LGE0|Y1765_ARATH Probable LRR receptor-like serine/threonine-protein kinase At1g07650;best_blast_hit_trembl_plants=tr|A0A0S3RJK6|A0A0S3RJK6_PHAAN Uncharacterized protein LjG1.1_chr1 PGSB five_prime_UTR 5289345 5289690 . + .	Receptor-like protein kinase; TAIR: AT1G07650.1 Leucine-rich repeat transmembrane protein kinase; Swiss-Prot: sp|C0LGE0|Y1765_ARATH Probable LRR receptor-like serine/threonine-protein kinase At1g07650; TrEMBL-Plants: tr|A0A0S3RJK6|A0A0S3RJK6_PHAAN Uncharacterized protein; Found in the gene: LotjaGi1g1v0038000	LRR_1, Malectin, PF00560.39, PF07714.23, PF11721.14, PK_Tyr_Ser-Thr
LotjaGi1g1v0038000	LjG1.1_chr1:5295563-5297536	LjG1.1_chr1:5295563-5297536	G3N3	LotjaGi1g1v0038000	Receptor-like protein kinase;interpro_id=IPR001611 (Leucine-rich repeat), IPR011009 (Protein kinase-like domain), IPR021720 (Malectin), IPR032675 (Leucine-rich repeat domain%2C L domain-like);gene_ontology_id=GO:0004672, GO:0005524, GO:0006468, GO:0016020, GO:0016021, GO:0016301, GO:0016310;best_blast_hit_tair=AT1G07650.1 Leucine-rich repeat transmembrane protein kinase;best_blast_hit_sprot=sp|C0LGE0|Y1765_ARATH Probable LRR receptor-like serine/threonine-protein kinase At1g07650;best_blast_hit_trembl_plants=tr|A0A0S3RJK6|A0A0S3RJK6_PHAAN Uncharacterized protein	circRNA	+	LjG1.1_chr1	5295563	5297536	CLEAR																			4	386,196,147,119	0,484,1370,1855	1	LotjaGi1g1v0038000.1	LjG1.1_chr1:5294864-5295562|LjG1.1_chr1:5297536-5297877	0.139704	16.4668	0.00908572	LotjaGi1g1v0038000, MSTRG.469	LjG1.1_chr1	5289345	5300909	11565	+		GO:0004672, GO:0005515, GO:0005524, GO:0006468, GO:0016020, GO:0016021, GO:0016301, GO:0016310	Receptor-like protein kinase;interpro_id=IPR001611 (Leucine-rich repeat), IPR011009 (Protein kinase-like domain), IPR021720 (Malectin), IPR032675 (Leucine-rich repeat domain%2C L domain-like);gene_ontology_id=GO:0004672, GO:0005524, GO:0006468, GO:0016020, GO:0016021, GO:0016301, GO:0016310;best_blast_hit_tair=AT1G07650.1 Leucine-rich repeat transmembrane protein kinase;best_blast_hit_sprot=sp|C0LGE0|Y1765_ARATH Probable LRR receptor-like serine/threonine-protein kinase At1g07650;best_blast_hit_trembl_plants=tr|A0A0S3RJK6|A0A0S3RJK6_PHAAN Uncharacterized protein LjG1.1_chr1 PGSB five_prime_UTR 5289345 5289690 . + .	Receptor-like protein kinase; TAIR: AT1G07650.1 Leucine-rich repeat transmembrane protein kinase; Swiss-Prot: sp|C0LGE0|Y1765_ARATH Probable LRR receptor-like serine/threonine-protein kinase At1g07650; TrEMBL-Plants: tr|A0A0S3RJK6|A0A0S3RJK6_PHAAN Uncharacterized protein; Found in the gene: LotjaGi1g1v0038000	LRR_1, Malectin, PF00560.39, PF07714.23, PF11721.14, PK_Tyr_Ser-Thr
LotjaGi1g1v0038000	LjG1.1_chr1:5291845-5295948	LjG1.1_chr1:5291845-5295948	C5R3	LotjaGi1g1v0038000	Receptor-like protein kinase;interpro_id=IPR001611 (Leucine-rich repeat), IPR011009 (Protein kinase-like domain), IPR021720 (Malectin), IPR032675 (Leucine-rich repeat domain%2C L domain-like);gene_ontology_id=GO:0004672, GO:0005524, GO:0006468, GO:0016020, GO:0016021, GO:0016301, GO:0016310;best_blast_hit_tair=AT1G07650.1 Leucine-rich repeat transmembrane protein kinase;best_blast_hit_sprot=sp|C0LGE0|Y1765_ARATH Probable LRR receptor-like serine/threonine-protein kinase At1g07650;best_blast_hit_trembl_plants=tr|A0A0S3RJK6|A0A0S3RJK6_PHAAN Uncharacterized protein	circRNA	+	LjG1.1_chr1	5291845	5295948	CLEAR																			13	72,72,72,72,72,75,72,78,66,66,39,56,386	0,510,694,979,1124,1276,1439,1895,2065,2653,2813,2964,3718	1	LotjaGi1g1v0038000.1	LjG1.1_chr1:5291726-5291844|LjG1.1_chr1:5295948-5296046	0.278346	38.6417	0.00746011	LotjaGi1g1v0038000, MSTRG.469	LjG1.1_chr1	5289345	5300909	11565	+		GO:0004672, GO:0005515, GO:0005524, GO:0006468, GO:0016020, GO:0016021, GO:0016301, GO:0016310	Receptor-like protein kinase;interpro_id=IPR001611 (Leucine-rich repeat), IPR011009 (Protein kinase-like domain), IPR021720 (Malectin), IPR032675 (Leucine-rich repeat domain%2C L domain-like);gene_ontology_id=GO:0004672, GO:0005524, GO:0006468, GO:0016020, GO:0016021, GO:0016301, GO:0016310;best_blast_hit_tair=AT1G07650.1 Leucine-rich repeat transmembrane protein kinase;best_blast_hit_sprot=sp|C0LGE0|Y1765_ARATH Probable LRR receptor-like serine/threonine-protein kinase At1g07650;best_blast_hit_trembl_plants=tr|A0A0S3RJK6|A0A0S3RJK6_PHAAN Uncharacterized protein LjG1.1_chr1 PGSB five_prime_UTR 5289345 5289690 . + .	Receptor-like protein kinase; TAIR: AT1G07650.1 Leucine-rich repeat transmembrane protein kinase; Swiss-Prot: sp|C0LGE0|Y1765_ARATH Probable LRR receptor-like serine/threonine-protein kinase At1g07650; TrEMBL-Plants: tr|A0A0S3RJK6|A0A0S3RJK6_PHAAN Uncharacterized protein; Found in the gene: LotjaGi1g1v0038000	LRR_1, Malectin, PF00560.39, PF07714.23, PF11721.14, PK_Tyr_Ser-Thr
LotjaGi1g1v0038000	LjG1.1_chr1:5292355-5296242	LjG1.1_chr1:5292355-5296242	G5N2	LotjaGi1g1v0038000	Receptor-like protein kinase;interpro_id=IPR001611 (Leucine-rich repeat), IPR011009 (Protein kinase-like domain), IPR021720 (Malectin), IPR032675 (Leucine-rich repeat domain%2C L domain-like);gene_ontology_id=GO:0004672, GO:0005524, GO:0006468, GO:0016020, GO:0016021, GO:0016301, GO:0016310;best_blast_hit_tair=AT1G07650.1 Leucine-rich repeat transmembrane protein kinase;best_blast_hit_sprot=sp|C0LGE0|Y1765_ARATH Probable LRR receptor-like serine/threonine-protein kinase At1g07650;best_blast_hit_trembl_plants=tr|A0A0S3RJK6|A0A0S3RJK6_PHAAN Uncharacterized protein	exon	+	LjG1.1_chr1	5292355	5296242	CIRI2,CIRI-full,CIRI-visJ	3	0_2_2	386	0.015	A00600:357:HTKFKDSXC:3:2338:21305:23641,A00600:357:HTKFKDSXC:2:2247:11740:25833,A00600:357:HTKFKDSXC:3:1545:13069:13385,	5292355:5292426,5292539:5292610,5292824:5292895,5292969:5293040,5293121:5293195,5293284:5293355,5293740:5293817,5293910:5293975,5294498:5294563,5294658:5294696,5294809:5294864,5295563:5295948,5296047:5296242,	5292355:5292426,	79	Break	5292355-5292426,0-0,5296237-5296242,	3	3		CIRI-visJ:stout_419:3/3	2	2	B2	LjG1.1_chr1:5292355-5296242_iso-B2										LotjaGi1g1v0038000, MSTRG.469	LjG1.1_chr1	5289345	5300909	11565	+		GO:0004672, GO:0005515, GO:0005524, GO:0006468, GO:0016020, GO:0016021, GO:0016301, GO:0016310	Receptor-like protein kinase;interpro_id=IPR001611 (Leucine-rich repeat), IPR011009 (Protein kinase-like domain), IPR021720 (Malectin), IPR032675 (Leucine-rich repeat domain%2C L domain-like);gene_ontology_id=GO:0004672, GO:0005524, GO:0006468, GO:0016020, GO:0016021, GO:0016301, GO:0016310;best_blast_hit_tair=AT1G07650.1 Leucine-rich repeat transmembrane protein kinase;best_blast_hit_sprot=sp|C0LGE0|Y1765_ARATH Probable LRR receptor-like serine/threonine-protein kinase At1g07650;best_blast_hit_trembl_plants=tr|A0A0S3RJK6|A0A0S3RJK6_PHAAN Uncharacterized protein LjG1.1_chr1 PGSB five_prime_UTR 5289345 5289690 . + .	Receptor-like protein kinase; TAIR: AT1G07650.1 Leucine-rich repeat transmembrane protein kinase; Swiss-Prot: sp|C0LGE0|Y1765_ARATH Probable LRR receptor-like serine/threonine-protein kinase At1g07650; TrEMBL-Plants: tr|A0A0S3RJK6|A0A0S3RJK6_PHAAN Uncharacterized protein; Found in the gene: LotjaGi1g1v0038000	LRR_1, Malectin, PF00560.39, PF07714.23, PF11721.14, PK_Tyr_Ser-Thr
LotjaGi1g1v0038000	LjG1.1_chr1:5292355-5296242	LjG1.1_chr1:5292355-5296242	G5N3	LotjaGi1g1v0038000	Receptor-like protein kinase;interpro_id=IPR001611 (Leucine-rich repeat), IPR011009 (Protein kinase-like domain), IPR021720 (Malectin), IPR032675 (Leucine-rich repeat domain%2C L domain-like);gene_ontology_id=GO:0004672, GO:0005524, GO:0006468, GO:0016020, GO:0016021, GO:0016301, GO:0016310;best_blast_hit_tair=AT1G07650.1 Leucine-rich repeat transmembrane protein kinase;best_blast_hit_sprot=sp|C0LGE0|Y1765_ARATH Probable LRR receptor-like serine/threonine-protein kinase At1g07650;best_blast_hit_trembl_plants=tr|A0A0S3RJK6|A0A0S3RJK6_PHAAN Uncharacterized protein	exon	+	LjG1.1_chr1	5292355	5296242	CIRI2,CIRI-full,CIRI-visJ	2	0_2_2	397	0.01	A00600:357:HTKFKDSXC:3:1639:10827:10661,A00600:357:HTKFKDSXC:2:1431:15356:1814,	5292355:5292426,5292539:5292610,5292824:5292895,5292969:5293040,5293121:5293195,5293284:5293355,5293740:5293817,5293910:5293975,5294498:5294563,5294658:5294696,5294809:5294864,5295563:5295948,5296047:5296242,	5292355:5292426,5296047:5296242,	269	Break	5292355-5292426,0-0,5296047-5296242,	2	2		CIRI-visJ:stout_410:2/2	1	2	B1	LjG1.1_chr1:5292355-5296242_iso-B1										LotjaGi1g1v0038000, MSTRG.469	LjG1.1_chr1	5289345	5300909	11565	+		GO:0004672, GO:0005515, GO:0005524, GO:0006468, GO:0016020, GO:0016021, GO:0016301, GO:0016310	Receptor-like protein kinase;interpro_id=IPR001611 (Leucine-rich repeat), IPR011009 (Protein kinase-like domain), IPR021720 (Malectin), IPR032675 (Leucine-rich repeat domain%2C L domain-like);gene_ontology_id=GO:0004672, GO:0005524, GO:0006468, GO:0016020, GO:0016021, GO:0016301, GO:0016310;best_blast_hit_tair=AT1G07650.1 Leucine-rich repeat transmembrane protein kinase;best_blast_hit_sprot=sp|C0LGE0|Y1765_ARATH Probable LRR receptor-like serine/threonine-protein kinase At1g07650;best_blast_hit_trembl_plants=tr|A0A0S3RJK6|A0A0S3RJK6_PHAAN Uncharacterized protein LjG1.1_chr1 PGSB five_prime_UTR 5289345 5289690 . + .	Receptor-like protein kinase; TAIR: AT1G07650.1 Leucine-rich repeat transmembrane protein kinase; Swiss-Prot: sp|C0LGE0|Y1765_ARATH Probable LRR receptor-like serine/threonine-protein kinase At1g07650; TrEMBL-Plants: tr|A0A0S3RJK6|A0A0S3RJK6_PHAAN Uncharacterized protein; Found in the gene: LotjaGi1g1v0038000	LRR_1, Malectin, PF00560.39, PF07714.23, PF11721.14, PK_Tyr_Ser-Thr
LotjaGi1g1v0038000	LjG1.1_chr1:5292355-5296242	LjG1.1_chr1:5292355-5296242	C5R2	LotjaGi1g1v0038000	Receptor-like protein kinase;interpro_id=IPR001611 (Leucine-rich repeat), IPR011009 (Protein kinase-like domain), IPR021720 (Malectin), IPR032675 (Leucine-rich repeat domain%2C L domain-like);gene_ontology_id=GO:0004672, GO:0005524, GO:0006468, GO:0016020, GO:0016021, GO:0016301, GO:0016310;best_blast_hit_tair=AT1G07650.1 Leucine-rich repeat transmembrane protein kinase;best_blast_hit_sprot=sp|C0LGE0|Y1765_ARATH Probable LRR receptor-like serine/threonine-protein kinase At1g07650;best_blast_hit_trembl_plants=tr|A0A0S3RJK6|A0A0S3RJK6_PHAAN Uncharacterized protein	circRNA	+	LjG1.1_chr1	5292355	5296242	CLEAR																			13	72,72,72,72,75,72,78,66,66,39,56,386,196	0,184,469,614,766,929,1385,1555,2143,2303,2454,3208,3692	1	LotjaGi1g1v0038000.1	LjG1.1_chr1:5291916-5292354|LjG1.1_chr1:5296242-5296932	0.184762	42.0695	0.00462843	LotjaGi1g1v0038000, MSTRG.469	LjG1.1_chr1	5289345	5300909	11565	+		GO:0004672, GO:0005515, GO:0005524, GO:0006468, GO:0016020, GO:0016021, GO:0016301, GO:0016310	Receptor-like protein kinase;interpro_id=IPR001611 (Leucine-rich repeat), IPR011009 (Protein kinase-like domain), IPR021720 (Malectin), IPR032675 (Leucine-rich repeat domain%2C L domain-like);gene_ontology_id=GO:0004672, GO:0005524, GO:0006468, GO:0016020, GO:0016021, GO:0016301, GO:0016310;best_blast_hit_tair=AT1G07650.1 Leucine-rich repeat transmembrane protein kinase;best_blast_hit_sprot=sp|C0LGE0|Y1765_ARATH Probable LRR receptor-like serine/threonine-protein kinase At1g07650;best_blast_hit_trembl_plants=tr|A0A0S3RJK6|A0A0S3RJK6_PHAAN Uncharacterized protein LjG1.1_chr1 PGSB five_prime_UTR 5289345 5289690 . + .	Receptor-like protein kinase; TAIR: AT1G07650.1 Leucine-rich repeat transmembrane protein kinase; Swiss-Prot: sp|C0LGE0|Y1765_ARATH Probable LRR receptor-like serine/threonine-protein kinase At1g07650; TrEMBL-Plants: tr|A0A0S3RJK6|A0A0S3RJK6_PHAAN Uncharacterized protein; Found in the gene: LotjaGi1g1v0038000	LRR_1, Malectin, PF00560.39, PF07714.23, PF11721.14, PK_Tyr_Ser-Thr
LotjaGi1g1v0038000	LjG1.1_chr1:5292355-5296242	LjG1.1_chr1:5292355-5296242	S5N3	LotjaGi1g1v0038000	Receptor-like protein kinase;interpro_id=IPR001611 (Leucine-rich repeat), IPR011009 (Protein kinase-like domain), IPR021720 (Malectin), IPR032675 (Leucine-rich repeat domain%2C L domain-like);gene_ontology_id=GO:0004672, GO:0005524, GO:0006468, GO:0016020, GO:0016021, GO:0016301, GO:0016310;best_blast_hit_tair=AT1G07650.1 Leucine-rich repeat transmembrane protein kinase;best_blast_hit_sprot=sp|C0LGE0|Y1765_ARATH Probable LRR receptor-like serine/threonine-protein kinase At1g07650;best_blast_hit_trembl_plants=tr|A0A0S3RJK6|A0A0S3RJK6_PHAAN Uncharacterized protein	circRNA	+	LjG1.1_chr1	5292355	5296242	CLEAR																			13	72,72,72,72,75,72,78,66,66,39,56,386,196	0,184,469,614,766,929,1385,1555,2143,2303,2454,3208,3692	1	LotjaGi1g1v0038000.1	LjG1.1_chr1:5291916-5292354|LjG1.1_chr1:5296242-5296932	0.256982	32.6256	0.00818071	LotjaGi1g1v0038000, MSTRG.469	LjG1.1_chr1	5289345	5300909	11565	+		GO:0004672, GO:0005515, GO:0005524, GO:0006468, GO:0016020, GO:0016021, GO:0016301, GO:0016310	Receptor-like protein kinase;interpro_id=IPR001611 (Leucine-rich repeat), IPR011009 (Protein kinase-like domain), IPR021720 (Malectin), IPR032675 (Leucine-rich repeat domain%2C L domain-like);gene_ontology_id=GO:0004672, GO:0005524, GO:0006468, GO:0016020, GO:0016021, GO:0016301, GO:0016310;best_blast_hit_tair=AT1G07650.1 Leucine-rich repeat transmembrane protein kinase;best_blast_hit_sprot=sp|C0LGE0|Y1765_ARATH Probable LRR receptor-like serine/threonine-protein kinase At1g07650;best_blast_hit_trembl_plants=tr|A0A0S3RJK6|A0A0S3RJK6_PHAAN Uncharacterized protein LjG1.1_chr1 PGSB five_prime_UTR 5289345 5289690 . + .	Receptor-like protein kinase; TAIR: AT1G07650.1 Leucine-rich repeat transmembrane protein kinase; Swiss-Prot: sp|C0LGE0|Y1765_ARATH Probable LRR receptor-like serine/threonine-protein kinase At1g07650; TrEMBL-Plants: tr|A0A0S3RJK6|A0A0S3RJK6_PHAAN Uncharacterized protein; Found in the gene: LotjaGi1g1v0038000	LRR_1, Malectin, PF00560.39, PF07714.23, PF11721.14, PK_Tyr_Ser-Thr
LotjaGi1g1v0038000	LjG1.1_chr1:5291845-5292610	LjG1.1_chr1:5291845-5292610	G5R1	LotjaGi1g1v0038000	Receptor-like protein kinase;interpro_id=IPR001611 (Leucine-rich repeat), IPR011009 (Protein kinase-like domain), IPR021720 (Malectin), IPR032675 (Leucine-rich repeat domain%2C L domain-like);gene_ontology_id=GO:0004672, GO:0005524, GO:0006468, GO:0016020, GO:0016021, GO:0016301, GO:0016310;best_blast_hit_tair=AT1G07650.1 Leucine-rich repeat transmembrane protein kinase;best_blast_hit_sprot=sp|C0LGE0|Y1765_ARATH Probable LRR receptor-like serine/threonine-protein kinase At1g07650;best_blast_hit_trembl_plants=tr|A0A0S3RJK6|A0A0S3RJK6_PHAAN Uncharacterized protein			LjG1.1_chr1	5291845	5292610	CIRI-full,CIRI-visS						5291845:5291916,5292355:5292426,5292539:5292610,	5291845:5291916,5292355:5292426,5292539:5292610,	216	Full	5291845-5291916,5292355-5292426,5292539-5292610,	1	1	CTCTTTTATGGGAAACAGATTGTCAGGGCCATTCCCTAAAGTTCTCACCAACATTACAACCCTCAGAAACCTGAGTATTGAAGGAAATCTACTTTGGGGCCACATTCCATTGGAGATTGGAAGGTTGACCAACTTAGAAAAACTCGTTCTGTCATCAAATGGATTCACAGGAGCATTGCCATCATCACTTTCCAAGCTGACTAAGTTGACTGATTT	CIRI-visS:stout_731:1/1	1	1	F1	LjG1.1_chr1:5291845-5292610_iso-F1										LotjaGi1g1v0038000, MSTRG.465, MSTRG.469	LjG1.1_chr1	5289345	5300909	11565	+		GO:0004672, GO:0005515, GO:0005524, GO:0006468, GO:0016020, GO:0016021, GO:0016301, GO:0016310	Receptor-like protein kinase;interpro_id=IPR001611 (Leucine-rich repeat), IPR011009 (Protein kinase-like domain), IPR021720 (Malectin), IPR032675 (Leucine-rich repeat domain%2C L domain-like);gene_ontology_id=GO:0004672, GO:0005524, GO:0006468, GO:0016020, GO:0016021, GO:0016301, GO:0016310;best_blast_hit_tair=AT1G07650.1 Leucine-rich repeat transmembrane protein kinase;best_blast_hit_sprot=sp|C0LGE0|Y1765_ARATH Probable LRR receptor-like serine/threonine-protein kinase At1g07650;best_blast_hit_trembl_plants=tr|A0A0S3RJK6|A0A0S3RJK6_PHAAN Uncharacterized protein LjG1.1_chr1 PGSB five_prime_UTR 5289345 5289690 . + .	Receptor-like protein kinase; TAIR: AT1G07650.1 Leucine-rich repeat transmembrane protein kinase; Swiss-Prot: sp|C0LGE0|Y1765_ARATH Probable LRR receptor-like serine/threonine-protein kinase At1g07650; TrEMBL-Plants: tr|A0A0S3RJK6|A0A0S3RJK6_PHAAN Uncharacterized protein; Found in the gene: LotjaGi1g1v0038000	LRR_1, Malectin, PF00560.39, PF07714.23, PF11721.14, PK_Tyr_Ser-Thr
LotjaGi1g1v0038000	LjG1.1_chr1:5292355-5296242	LjG1.1_chr1:5292355-5296242	G5N1	LotjaGi1g1v0038000	Receptor-like protein kinase;interpro_id=IPR001611 (Leucine-rich repeat), IPR011009 (Protein kinase-like domain), IPR021720 (Malectin), IPR032675 (Leucine-rich repeat domain%2C L domain-like);gene_ontology_id=GO:0004672, GO:0005524, GO:0006468, GO:0016020, GO:0016021, GO:0016301, GO:0016310;best_blast_hit_tair=AT1G07650.1 Leucine-rich repeat transmembrane protein kinase;best_blast_hit_sprot=sp|C0LGE0|Y1765_ARATH Probable LRR receptor-like serine/threonine-protein kinase At1g07650;best_blast_hit_trembl_plants=tr|A0A0S3RJK6|A0A0S3RJK6_PHAAN Uncharacterized protein	circRNA,exon	+	LjG1.1_chr1	5292355	5296242	CIRI2,CIRI-full,CIRI-visJ,CLEAR	4	3_3_0	363	0.022	A00600:357:HTKFKDSXC:3:1676:12418:13448,A00600:357:HTKFKDSXC:2:1108:17228:14920,A00600:357:HTKFKDSXC:3:1125:13033:7373,A00600:357:HTKFKDSXC:3:1125:13150:7607,	5292355:5292426,5292539:5292610,5292824:5292895,5292969:5293040,5293121:5293195,5293284:5293355,5293740:5293817,5293910:5293975,5294498:5294563,5294658:5294696,5294809:5294864,5295563:5295948,5296047:5296242,	5292355:5292426,5292814:5292895(ICF),5296047:5296242,	269	Break	5292355-5292426,0-0,5296047-5296242,	4	4		CIRI-visJ:stout_313:4/4	1	2	B1	LjG1.1_chr1:5292355-5296242_iso-B1	13	72,72,72,72,75,72,78,66,66,39,56,386,196	0,184,469,614,766,929,1385,1555,2143,2303,2454,3208,3692	4	LotjaGi1g1v0038000.1	LjG1.1_chr1:5291916-5292354|LjG1.1_chr1:5296242-5296932	0.605098	16.4692	0.0373257	LotjaGi1g1v0038000, MSTRG.469	LjG1.1_chr1	5289345	5300909	11565	+		GO:0004672, GO:0005515, GO:0005524, GO:0006468, GO:0016020, GO:0016021, GO:0016301, GO:0016310	Receptor-like protein kinase;interpro_id=IPR001611 (Leucine-rich repeat), IPR011009 (Protein kinase-like domain), IPR021720 (Malectin), IPR032675 (Leucine-rich repeat domain%2C L domain-like);gene_ontology_id=GO:0004672, GO:0005524, GO:0006468, GO:0016020, GO:0016021, GO:0016301, GO:0016310;best_blast_hit_tair=AT1G07650.1 Leucine-rich repeat transmembrane protein kinase;best_blast_hit_sprot=sp|C0LGE0|Y1765_ARATH Probable LRR receptor-like serine/threonine-protein kinase At1g07650;best_blast_hit_trembl_plants=tr|A0A0S3RJK6|A0A0S3RJK6_PHAAN Uncharacterized protein LjG1.1_chr1 PGSB five_prime_UTR 5289345 5289690 . + .	Receptor-like protein kinase; TAIR: AT1G07650.1 Leucine-rich repeat transmembrane protein kinase; Swiss-Prot: sp|C0LGE0|Y1765_ARATH Probable LRR receptor-like serine/threonine-protein kinase At1g07650; TrEMBL-Plants: tr|A0A0S3RJK6|A0A0S3RJK6_PHAAN Uncharacterized protein; Found in the gene: LotjaGi1g1v0038000	LRR_1, Malectin, PF00560.39, PF07714.23, PF11721.14, PK_Tyr_Ser-Thr
LotjaGi1g1v0038100	LjG1.1_chr1:5315138-5316840	LjG1.1_chr1:5315138-5316840	G5R1	LotjaGi1g1v0038100	Citrate synthase;interpro_id=IPR002020 (Citrate synthase);gene_ontology_id=GO:0006099, GO:0016740, GO:0046912;best_blast_hit_tair=AT2G42790.1 citrate synthase 3;best_blast_hit_sprot=sp|P49299|CYSZ_CUCMA Citrate synthase, glyoxysomal;best_blast_hit_trembl_plants=tr|G7K3F1|G7K3F1_MEDTR Citrate synthase	circRNA	-	LjG1.1_chr1	5315138	5316840	CLEAR																			6	74,76,120,110,63,105	0,151,312,655,930,1598	1	LotjaGi1g1v0038100.1	LjG1.1_chr1:5314931-5315137|LjG1.1_chr1:5316840-5317402	0.223731	25.9183	0.00901449	LotjaGi1g1v0038100, MSTRG.465	LjG1.1_chr1	5312549	5321190	8642	-		GO:0006099, GO:0016740, GO:0046912	Citrate synthase;interpro_id=IPR002020 (Citrate synthase);gene_ontology_id=GO:0006099, GO:0016740, GO:0046912;best_blast_hit_tair=AT2G42790.1 citrate synthase 3;best_blast_hit_sprot=sp|P49299|CYSZ_CUCMA Citrate synthase, glyoxysomal;best_blast_hit_trembl_plants=tr|G7K3F1|G7K3F1_MEDTR Citrate synthase LjG1.1_chr1 PGSB exon 5312549 5313120 . - .	Citrate synthase; TAIR: AT2G42790.1 citrate synthase 3; Swiss-Prot: sp|P49299|CYSZ_CUCMA Citrate synthase, glyoxysomal; TrEMBL-Plants: tr|G7K3F1|G7K3F1_MEDTR Citrate synthase; Found in the gene: LotjaGi1g1v0038100	Citrate_synt, PF00285.26
LotjaGi1g1v0038300	LjG1.1_chr1:5324963-5325093	LjG1.1_chr1:5324963-5325093	G3R2	LotjaGi1g1v0038300	RNA-binding (RRM/RBD/RNP motifs) family protein;interpro_id=IPR027450 (Alpha-ketoglutarate-dependent dioxygenase AlkB-like);gene_ontology_id=GO:0003676, GO:0003723, GO:0016491, GO:0055114;best_blast_hit_tair=AT4G02485.1 2-oxoglutarate (2OG) and Fe(II)-dependent oxygenase superfamily protein;best_blast_hit_sprot=sp|Q9UT12|YLW2_SCHPO Uncharacterized protein P8A3.02c;best_blast_hit_trembl_plants=tr|I1M6V8|I1M6V8_SOYBN Uncharacterized protein			LjG1.1_chr1	5324963	5325093	CIRI-full						n/a	5324963:5325093,																					LotjaGi1g1v0038300, MSTRG.465	LjG1.1_chr1	5320330	5326481	6152	+		GO:0003676, GO:0003723, GO:0016491, GO:0055114	RNA-binding (RRM/RBD/RNP motifs) family protein;interpro_id=IPR027450 (Alpha-ketoglutarate-dependent dioxygenase AlkB-like);gene_ontology_id=GO:0003676, GO:0003723, GO:0016491, GO:0055114;best_blast_hit_tair=AT4G02485.1 2-oxoglutarate (2OG) and Fe(II)-dependent oxygenase superfamily protein;best_blast_hit_sprot=sp|Q9UT12|YLW2_SCHPO Uncharacterized protein P8A3.02c;best_blast_hit_trembl_plants=tr|I1M6V8|I1M6V8_SOYBN Uncharacterized protein LjG1.1_chr1 PGSB five_prime_UTR 5319954 5320329 . + .	RNA-binding (RRM/RBD/RNP motifs) family protein; TAIR: AT4G02485.1 2-oxoglutarate (2OG) and Fe(II)-dependent oxygenase superfamily protein; Swiss-Prot: sp|Q9UT12|YLW2_SCHPO Uncharacterized protein P8A3.02c; TrEMBL-Plants: tr|I1M6V8|I1M6V8_SOYBN Uncharacterized protein; Found in the gene: LotjaGi1g1v0038300
LotjaGi1g1v0038400_LC	LjG1.1_chr1:5329583-5330217	LjG1.1_chr1:5329583-5330217	C5N3	LotjaGi1g1v0038400_LC	ATPase family associated with various cellular activities (AAA);interpro_id=N.A.;gene_ontology_id=GO:0003677, GO:0005524, GO:0006260;best_blast_hit_tair=AT1G21690.3 ATPase family associated with various cellular activities (AAA);best_blast_hit_sprot=sp|A1YQ92|ODAM_MACMU Odontogenic ameloblast-associated protein;best_blast_hit_trembl_plants=tr|A0A061FH26|A0A061FH26_THECC ATPase family associated with various cellular activities (AAA), Ubiquitin thioesterase Zranb1;interpro_id=N.A.;gene_ontology_id=GO:0004843, GO:0005634, GO:0005654, GO:0005737, GO:0005829, GO:0006508, GO:0007010, GO:0008233, GO:0008234, GO:0016055, GO:0016477, GO:0016787, GO:0022604, GO:0030177, GO:0035523, GO:0036459, GO:0043231, GO:0046872, GO:0070530, GO:0070536, GO:0071947, GO:1990168;best_blast_hit_tair=N.A.;best_blast_hit_sprot=sp|A1YQ92|ODAM_MACMU Odontogenic ameloblast-associated protein;best_blast_hit_trembl_plants=tr|Q7XAA5|Q7XAA5_ORYSJ protein	ciRNA	+	LjG1.1_chr1	5329583	5330217	CLEAR																			1	635	0	1	LotjaGi1g1v0038400_LC.2	LjG1.1_chr1:5329582-5330305	0.224262	9.419	0.0248448	LotjaGi1g1v0038400_LC, MSTRG.471	LjG1.1_chr1	5329161	5334907	5747	+		GO:0003677, GO:0004843, GO:0005524, GO:0005634, GO:0005654, GO:0005737, GO:0005829, GO:0006260, GO:0006508, GO:0007010, GO:0008233, GO:0008234, GO:0016055, GO:0016477, GO:0016787, GO:0022604, GO:0030177, GO:0035523, GO:0036459, GO:0043231, GO:0046872, GO:0070530, GO:0070536, GO:0071947, GO:1990168	ATPase family associated with various cellular activities (AAA);interpro_id=N.A.;gene_ontology_id=GO:0003677, GO:0005524, GO:0006260;best_blast_hit_tair=AT1G21690.3 ATPase family associated with various cellular activities (AAA);best_blast_hit_sprot=sp|A1YQ92|ODAM_MACMU Odontogenic ameloblast-associated protein;best_blast_hit_trembl_plants=tr|A0A061FH26|A0A061FH26_THECC ATPase family associated with various cellular activities (AAA) LjG1.1_chr1 PGSB exon 5329161 5329326 . + . , ATPase family associated with various cellular activities (AAA);interpro_id=N.A.;gene_ontology_id=GO:0003677, GO:0005524, GO:0006260;best_blast_hit_tair=AT1G21690.3 ATPase family associated with various cellular activities (AAA);best_blast_hit_sprot=sp|A1YQ92|ODAM_MACMU Odontogenic ameloblast-associated protein;best_blast_hit_trembl_plants=tr|A0A061FH26|A0A061FH26_THECC ATPase family associated with various cellular activities (AAA) LjG1.1_chr1 PGSB exon 5329185 5329326 . + . , Ubiquitin thioesterase Zranb1;interpro_id=N.A.;gene_ontology_id=GO:0004843, GO:0005634, GO:0005654, GO:0005737, GO:0005829, GO:0006508, GO:0007010, GO:0008233, GO:0008234, GO:0016055, GO:0016477, GO:0016787, GO:0022604, GO:0030177, GO:0035523, GO:0036459, GO:0043231, GO:0046872, GO:0070530, GO:0070536, GO:0071947, GO:1990168;best_blast_hit_tair=N.A.;best_blast_hit_sprot=sp|A1YQ92|ODAM_MACMU Odontogenic ameloblast-associated protein;best_blast_hit_trembl_plants=tr|Q7XAA5|Q7XAA5_ORYSJ protein LjG1.1_chr1 PGSB five_prime_UTR 5330518 5330554 . + .		PF01582.25, TIR
LotjaGi1g1v0039100_LC	LjG1.1_chr1:5444315-5448537	LjG1.1_chr1:5444315-5448537	G5N4	LotjaGi1g1v0039100_LC	26S proteasome non-ATPase regulatory subunit 7 family protein;interpro_id=IPR024969 (Rpn11/EIF3F%2C C-terminal);gene_ontology_id=GO:0000502, GO:0005838, GO:0043161;best_blast_hit_tair=AT5G05780.1 RP non-ATPase subunit 8A;best_blast_hit_sprot=sp|O24412|PSD7A_ARATH 26S proteasome non-ATPase regulatory subunit 7 homolog A;best_blast_hit_trembl_plants=tr|B7FLW2|B7FLW2_MEDTR 26S proteasome regulatory particle non-ATPase subunit 8, 26S proteasome non-ATPase regulatory subunit 7 family protein;interpro_id=N.A.;gene_ontology_id=GO:0000502, GO:0005838, GO:0043161;best_blast_hit_tair=AT5G05780.1 RP non-ATPase subunit 8A;best_blast_hit_sprot=sp|O24412|PSD7A_ARATH 26S proteasome non-ATPase regulatory subunit 7 homolog A;best_blast_hit_trembl_plants=tr|B7FLW2|B7FLW2_MEDTR 26S proteasome regulatory particle non-ATPase subunit 8	intergenic_region	+	LjG1.1_chr1	5444315	5448537	CIRI2,CIRI-full,CIRI-visJ,CIRI-visS	3	2_2_0	152	0.038	A00600:357:HTKFKDSXC:2:2244:8296:8155,A00600:357:HTKFKDSXC:2:2244:7148:8453,A00600:357:HTKFKDSXC:3:2342:20582:8234,	5445391:5445513,5445740:5445788,5445872:5446013,5446689:5447503,5446689:5447525,	5445204:5445262(ICF),5444315:5444534(ICF),	286	Break	5444315-5444534,5445204-5445262,0-0,5448532-5448537,	3	3		CIRI-visJ:stout_506:3/3,CIRI-visS:stout_1079:3/3	2	2	B2	LjG1.1_chr1:5444315-5448537_iso-B2										LotjaGi1g1v0039100_LC, MSTRG.496	LjG1.1_chr1	5440624	5446688	6065	+		GO:0000502, GO:0005838, GO:0043161	26S proteasome non-ATPase regulatory subunit 7 family protein;interpro_id=IPR024969 (Rpn11/EIF3F%2C C-terminal);gene_ontology_id=GO:0000502, GO:0005838, GO:0043161;best_blast_hit_tair=AT5G05780.1 RP non-ATPase subunit 8A;best_blast_hit_sprot=sp|O24412|PSD7A_ARATH 26S proteasome non-ATPase regulatory subunit 7 homolog A;best_blast_hit_trembl_plants=tr|B7FLW2|B7FLW2_MEDTR 26S proteasome regulatory particle non-ATPase subunit 8 LjG1.1_chr1 PGSB five_prime_UTR 5440624 5440897 . + . , 26S proteasome non-ATPase regulatory subunit 7 family protein;interpro_id=N.A.;gene_ontology_id=GO:0000502, GO:0005838, GO:0043161;best_blast_hit_tair=AT5G05780.1 RP non-ATPase subunit 8A;best_blast_hit_sprot=sp|O24412|PSD7A_ARATH 26S proteasome non-ATPase regulatory subunit 7 homolog A;best_blast_hit_trembl_plants=tr|B7FLW2|B7FLW2_MEDTR 26S proteasome regulatory particle non-ATPase subunit 8 LjG1.1_chr1 PGSB five_prime_UTR 5440624 5440897 . + .
LotjaGi1g1v0039100_LC	LjG1.1_chr1:5444315-5448815	LjG1.1_chr1:5444315-5448815	G5R5	LotjaGi1g1v0039100_LC	26S proteasome non-ATPase regulatory subunit 7 family protein;interpro_id=IPR024969 (Rpn11/EIF3F%2C C-terminal);gene_ontology_id=GO:0000502, GO:0005838, GO:0043161;best_blast_hit_tair=AT5G05780.1 RP non-ATPase subunit 8A;best_blast_hit_sprot=sp|O24412|PSD7A_ARATH 26S proteasome non-ATPase regulatory subunit 7 homolog A;best_blast_hit_trembl_plants=tr|B7FLW2|B7FLW2_MEDTR 26S proteasome regulatory particle non-ATPase subunit 8, 26S proteasome non-ATPase regulatory subunit 7 family protein;interpro_id=N.A.;gene_ontology_id=GO:0000502, GO:0005838, GO:0043161;best_blast_hit_tair=AT5G05780.1 RP non-ATPase subunit 8A;best_blast_hit_sprot=sp|O24412|PSD7A_ARATH 26S proteasome non-ATPase regulatory subunit 7 homolog A;best_blast_hit_trembl_plants=tr|B7FLW2|B7FLW2_MEDTR 26S proteasome regulatory particle non-ATPase subunit 8	intergenic_region	+	LjG1.1_chr1	5444315	5448815	CIRI2,CIRI-full,CIRI-visJ,CIRI-visS	2	2_1_0	180	0.022	A00600:357:HTKFKDSXC:2:1671:28221:30295,A00600:357:HTKFKDSXC:3:2174:4047:2425,	5445391:5445513,5445740:5445788,5445872:5446013,5446689:5447503,5446689:5447525,	5445204:5445262(ICF),5444315:5444562(ICF),	313	Full	5444315-5444562,5445204-5445262,5448810-5448815,	2	2	GTGAATTTTGGTCCTAGAATTTGGGATAGTTGAAGAAATTCTTAAGAAAAGATTACTGGTAGCTTTTGGGAGCAAGTGAGAGAAATTTAGACCAAATCAGAAAAGATGACACTCTAGAAGCAAAACAAGCTCAACAACACACTATCTTAGATGCCATGATAGCTGCCCAACAAGAACACCATACATTATGCGAGATATGCACCACTGACACCTTTTTCAGGTCTATTATCCACCACCTAGTTGATTTTGAGTTGAACACTTGCTTAGAGATGTGAAGGATACAACCATCAGCACCCTTGTAACAGAGGATTTT	CIRI-visJ:stout_607:2/2,CIRI-visS:stout_715:2/2	1	2	F1	LjG1.1_chr1:5444315-5448815_iso-F1										LotjaGi1g1v0039100_LC, MSTRG.496	LjG1.1_chr1	5440624	5446688	6065	+		GO:0000502, GO:0005838, GO:0043161	26S proteasome non-ATPase regulatory subunit 7 family protein;interpro_id=IPR024969 (Rpn11/EIF3F%2C C-terminal);gene_ontology_id=GO:0000502, GO:0005838, GO:0043161;best_blast_hit_tair=AT5G05780.1 RP non-ATPase subunit 8A;best_blast_hit_sprot=sp|O24412|PSD7A_ARATH 26S proteasome non-ATPase regulatory subunit 7 homolog A;best_blast_hit_trembl_plants=tr|B7FLW2|B7FLW2_MEDTR 26S proteasome regulatory particle non-ATPase subunit 8 LjG1.1_chr1 PGSB five_prime_UTR 5440624 5440897 . + . , 26S proteasome non-ATPase regulatory subunit 7 family protein;interpro_id=N.A.;gene_ontology_id=GO:0000502, GO:0005838, GO:0043161;best_blast_hit_tair=AT5G05780.1 RP non-ATPase subunit 8A;best_blast_hit_sprot=sp|O24412|PSD7A_ARATH 26S proteasome non-ATPase regulatory subunit 7 homolog A;best_blast_hit_trembl_plants=tr|B7FLW2|B7FLW2_MEDTR 26S proteasome regulatory particle non-ATPase subunit 8 LjG1.1_chr1 PGSB five_prime_UTR 5440624 5440897 . + .
LotjaGi1g1v0039100_LC	LjG1.1_chr1:5444315-5446013	LjG1.1_chr1:5444315-5446013	S5N4	LotjaGi1g1v0039100_LC	26S proteasome non-ATPase regulatory subunit 7 family protein;interpro_id=IPR024969 (Rpn11/EIF3F%2C C-terminal);gene_ontology_id=GO:0000502, GO:0005838, GO:0043161;best_blast_hit_tair=AT5G05780.1 RP non-ATPase subunit 8A;best_blast_hit_sprot=sp|O24412|PSD7A_ARATH 26S proteasome non-ATPase regulatory subunit 7 homolog A;best_blast_hit_trembl_plants=tr|B7FLW2|B7FLW2_MEDTR 26S proteasome regulatory particle non-ATPase subunit 8, 26S proteasome non-ATPase regulatory subunit 7 family protein;interpro_id=N.A.;gene_ontology_id=GO:0000502, GO:0005838, GO:0043161;best_blast_hit_tair=AT5G05780.1 RP non-ATPase subunit 8A;best_blast_hit_sprot=sp|O24412|PSD7A_ARATH 26S proteasome non-ATPase regulatory subunit 7 homolog A;best_blast_hit_trembl_plants=tr|B7FLW2|B7FLW2_MEDTR 26S proteasome regulatory particle non-ATPase subunit 8	intron	+	LjG1.1_chr1	5444315	5446013	CIRI2,CIRI-full,CIRI-visJ,CIRI-visS	2	2_2_0	117	0.033	A00600:357:HTKFKDSXC:2:1124:3884:35368,A00600:357:HTKFKDSXC:3:2616:6479:13870,	5445391:5445513,5445740:5445788,5445872:5446013,	5445204:5445262(ICF),5444315:5444534(ICF),	285	Full	5444315-5444534,5445204-5445262,5446008-5446013,	2	2	GTGAATTTTGGTCCTAGAATTTGGGATAGTTGAAGAAATTCTTAAGAAAAGATTACTGGTAGCTTTTGGGAGCAAGTGAGAGAAATTTAGACCAAATCAGAAAAGATGACACTCTAGAAGCAAAACAAGCTCAACAACACACTATCTTAGATGCCATGATAGCTGCCCAACAAGAACACCATACATTATGCGAGATATGCACCACTGACACCTTTTTCAGGAGTTGAACACTTGCTTAGAGATGTGAAGGATACAACCATCAGCACCCTTGTAACAGAGTATAAG	CIRI-visJ:stout_1140:2/2,CIRI-visS:stout_2160:2/2	5	9	F5	LjG1.1_chr1:5444315-5446013_iso-F5										LotjaGi1g1v0039100_LC, MSTRG.496	LjG1.1_chr1	5440624	5446688	6065	+		GO:0000502, GO:0005838, GO:0043161	26S proteasome non-ATPase regulatory subunit 7 family protein;interpro_id=IPR024969 (Rpn11/EIF3F%2C C-terminal);gene_ontology_id=GO:0000502, GO:0005838, GO:0043161;best_blast_hit_tair=AT5G05780.1 RP non-ATPase subunit 8A;best_blast_hit_sprot=sp|O24412|PSD7A_ARATH 26S proteasome non-ATPase regulatory subunit 7 homolog A;best_blast_hit_trembl_plants=tr|B7FLW2|B7FLW2_MEDTR 26S proteasome regulatory particle non-ATPase subunit 8 LjG1.1_chr1 PGSB five_prime_UTR 5440624 5440897 . + . , 26S proteasome non-ATPase regulatory subunit 7 family protein;interpro_id=N.A.;gene_ontology_id=GO:0000502, GO:0005838, GO:0043161;best_blast_hit_tair=AT5G05780.1 RP non-ATPase subunit 8A;best_blast_hit_sprot=sp|O24412|PSD7A_ARATH 26S proteasome non-ATPase regulatory subunit 7 homolog A;best_blast_hit_trembl_plants=tr|B7FLW2|B7FLW2_MEDTR 26S proteasome regulatory particle non-ATPase subunit 8 LjG1.1_chr1 PGSB five_prime_UTR 5440624 5440897 . + .
LotjaGi1g1v0039100_LC	LjG1.1_chr1:5444315-5446013	LjG1.1_chr1:5444315-5446013	C5R1	LotjaGi1g1v0039100_LC	26S proteasome non-ATPase regulatory subunit 7 family protein;interpro_id=IPR024969 (Rpn11/EIF3F%2C C-terminal);gene_ontology_id=GO:0000502, GO:0005838, GO:0043161;best_blast_hit_tair=AT5G05780.1 RP non-ATPase subunit 8A;best_blast_hit_sprot=sp|O24412|PSD7A_ARATH 26S proteasome non-ATPase regulatory subunit 7 homolog A;best_blast_hit_trembl_plants=tr|B7FLW2|B7FLW2_MEDTR 26S proteasome regulatory particle non-ATPase subunit 8, 26S proteasome non-ATPase regulatory subunit 7 family protein;interpro_id=N.A.;gene_ontology_id=GO:0000502, GO:0005838, GO:0043161;best_blast_hit_tair=AT5G05780.1 RP non-ATPase subunit 8A;best_blast_hit_sprot=sp|O24412|PSD7A_ARATH 26S proteasome non-ATPase regulatory subunit 7 homolog A;best_blast_hit_trembl_plants=tr|B7FLW2|B7FLW2_MEDTR 26S proteasome regulatory particle non-ATPase subunit 8	intron	+	LjG1.1_chr1	5444315	5446013	CIRI2,CIRI-full,CIRI-visJ,CIRI-visS	2	2_2_0	99	0.039	A00600:357:HTKFKDSXC:2:1104:7943:27806,A00600:357:HTKFKDSXC:2:2173:14841:4805,	5445391:5445513,5445740:5445788,5445872:5446013,	5445204:5445262(ICF),5444315:5444534(ICF),	285	Full	5444315-5444534,5445204-5445262,5446008-5446013,	2	2	GTGAATTTTGGTCCTAGAATTTGGGATAGTTGAAGAAATTCTTAAGAAAAGATTACTGGTAGCTTTTGGGAGCAAGTGAGAGAAATTTAGACCAAATCAGAAAAGATGACACTCTAGAAGCAAAACAAGCTCAACAACACACTATCTTAGATGCCATGATAGCTGCCCAACAAGAACACCATACATTATGCGAGATATGCACCACTGACACCTTTTTCAGGAGTTGAACACTTGCTTAGAGATGTGAAGGATACAACCATCAGCACCCTTGTAACAGAGTATAAG	CIRI-visJ:stout_353:2/2,CIRI-visS:stout_940:2/2	5	9	F5	LjG1.1_chr1:5444315-5446013_iso-F5										LotjaGi1g1v0039100_LC, MSTRG.496	LjG1.1_chr1	5440624	5446688	6065	+		GO:0000502, GO:0005838, GO:0043161	26S proteasome non-ATPase regulatory subunit 7 family protein;interpro_id=IPR024969 (Rpn11/EIF3F%2C C-terminal);gene_ontology_id=GO:0000502, GO:0005838, GO:0043161;best_blast_hit_tair=AT5G05780.1 RP non-ATPase subunit 8A;best_blast_hit_sprot=sp|O24412|PSD7A_ARATH 26S proteasome non-ATPase regulatory subunit 7 homolog A;best_blast_hit_trembl_plants=tr|B7FLW2|B7FLW2_MEDTR 26S proteasome regulatory particle non-ATPase subunit 8 LjG1.1_chr1 PGSB five_prime_UTR 5440624 5440897 . + . , 26S proteasome non-ATPase regulatory subunit 7 family protein;interpro_id=N.A.;gene_ontology_id=GO:0000502, GO:0005838, GO:0043161;best_blast_hit_tair=AT5G05780.1 RP non-ATPase subunit 8A;best_blast_hit_sprot=sp|O24412|PSD7A_ARATH 26S proteasome non-ATPase regulatory subunit 7 homolog A;best_blast_hit_trembl_plants=tr|B7FLW2|B7FLW2_MEDTR 26S proteasome regulatory particle non-ATPase subunit 8 LjG1.1_chr1 PGSB five_prime_UTR 5440624 5440897 . + .
LotjaGi1g1v0039100_LC	LjG1.1_chr1:5444315-5446013	LjG1.1_chr1:5444315-5446013	G5R1	LotjaGi1g1v0039100_LC	26S proteasome non-ATPase regulatory subunit 7 family protein;interpro_id=IPR024969 (Rpn11/EIF3F%2C C-terminal);gene_ontology_id=GO:0000502, GO:0005838, GO:0043161;best_blast_hit_tair=AT5G05780.1 RP non-ATPase subunit 8A;best_blast_hit_sprot=sp|O24412|PSD7A_ARATH 26S proteasome non-ATPase regulatory subunit 7 homolog A;best_blast_hit_trembl_plants=tr|B7FLW2|B7FLW2_MEDTR 26S proteasome regulatory particle non-ATPase subunit 8, 26S proteasome non-ATPase regulatory subunit 7 family protein;interpro_id=N.A.;gene_ontology_id=GO:0000502, GO:0005838, GO:0043161;best_blast_hit_tair=AT5G05780.1 RP non-ATPase subunit 8A;best_blast_hit_sprot=sp|O24412|PSD7A_ARATH 26S proteasome non-ATPase regulatory subunit 7 homolog A;best_blast_hit_trembl_plants=tr|B7FLW2|B7FLW2_MEDTR 26S proteasome regulatory particle non-ATPase subunit 8	intron	+	LjG1.1_chr1	5444315	5446013	CIRI2,CIRI-full	4	2_2_0	112	0.067	A00600:357:HTKFKDSXC:2:1472:6388:1783,A00600:357:HTKFKDSXC:3:1230:21866:19852,A00600:357:HTKFKDSXC:3:1230:21829:19977,A00600:357:HTKFKDSXC:3:1419:6072:2675,	5445391:5445513,5445740:5445788,5445872:5446013,	n/a																					LotjaGi1g1v0039100_LC, MSTRG.496	LjG1.1_chr1	5440624	5446688	6065	+		GO:0000502, GO:0005838, GO:0043161	26S proteasome non-ATPase regulatory subunit 7 family protein;interpro_id=IPR024969 (Rpn11/EIF3F%2C C-terminal);gene_ontology_id=GO:0000502, GO:0005838, GO:0043161;best_blast_hit_tair=AT5G05780.1 RP non-ATPase subunit 8A;best_blast_hit_sprot=sp|O24412|PSD7A_ARATH 26S proteasome non-ATPase regulatory subunit 7 homolog A;best_blast_hit_trembl_plants=tr|B7FLW2|B7FLW2_MEDTR 26S proteasome regulatory particle non-ATPase subunit 8 LjG1.1_chr1 PGSB five_prime_UTR 5440624 5440897 . + . , 26S proteasome non-ATPase regulatory subunit 7 family protein;interpro_id=N.A.;gene_ontology_id=GO:0000502, GO:0005838, GO:0043161;best_blast_hit_tair=AT5G05780.1 RP non-ATPase subunit 8A;best_blast_hit_sprot=sp|O24412|PSD7A_ARATH 26S proteasome non-ATPase regulatory subunit 7 homolog A;best_blast_hit_trembl_plants=tr|B7FLW2|B7FLW2_MEDTR 26S proteasome regulatory particle non-ATPase subunit 8 LjG1.1_chr1 PGSB five_prime_UTR 5440624 5440897 . + .
LotjaGi1g1v0039100_LC	LjG1.1_chr1:5444315-5450260	LjG1.1_chr1:5444315-5450260	G5N3	LotjaGi1g1v0039100_LC	26S proteasome non-ATPase regulatory subunit 7 family protein;interpro_id=IPR024969 (Rpn11/EIF3F%2C C-terminal);gene_ontology_id=GO:0000502, GO:0005838, GO:0043161;best_blast_hit_tair=AT5G05780.1 RP non-ATPase subunit 8A;best_blast_hit_sprot=sp|O24412|PSD7A_ARATH 26S proteasome non-ATPase regulatory subunit 7 homolog A;best_blast_hit_trembl_plants=tr|B7FLW2|B7FLW2_MEDTR 26S proteasome regulatory particle non-ATPase subunit 8, 26S proteasome non-ATPase regulatory subunit 7 family protein;interpro_id=N.A.;gene_ontology_id=GO:0000502, GO:0005838, GO:0043161;best_blast_hit_tair=AT5G05780.1 RP non-ATPase subunit 8A;best_blast_hit_sprot=sp|O24412|PSD7A_ARATH 26S proteasome non-ATPase regulatory subunit 7 homolog A;best_blast_hit_trembl_plants=tr|B7FLW2|B7FLW2_MEDTR 26S proteasome regulatory particle non-ATPase subunit 8	intergenic_region	+	LjG1.1_chr1	5444315	5450260	CIRI2,CIRI-full,CIRI-visJ	2	2_1_0	104	0.037	A00600:357:HTKFKDSXC:3:2577:19705:20588,A00600:357:HTKFKDSXC:2:2117:9381:9251,	5445391:5445513,5445740:5445788,5445872:5446013,5446689:5447503,5446689:5447525,	5445204:5445262(ICF),5444315:5444562(ICF),	313	Full	5444315-5444562,5445204-5445262,5450255-5450260,	2	2	GTGAATTTTGGTCCTAGAATTTGGGATAGTTGAAGAAATTCTTAAGAAAAGATTACTGGTAGCTTTTGGGAGCAAGTGAGAGAAATTTAGACCAAATCAGAAAAGATGACACTCTAGAAGCAAAACAAGCTCAACAACACACTATCTTAGATGCCATGATAGCTGCCCAACAAGAACACCATACATTATGCGAGATATGCACCACTGACACCTTTTTCAGGTCTATTATCCACCACCTAGTTGATTTTGAGTTGAACACTTGCTTAGAGATGTGAAGGATACAACCATCAGCACCCTTGTAACAGAGGATTTT	CIRI-visJ:stout_187:2/2	1	1	F1	LjG1.1_chr1:5444315-5450260_iso-F1										LotjaGi1g1v0039100_LC, MSTRG.496	LjG1.1_chr1	5440624	5446688	6065	+		GO:0000502, GO:0005838, GO:0043161	26S proteasome non-ATPase regulatory subunit 7 family protein;interpro_id=IPR024969 (Rpn11/EIF3F%2C C-terminal);gene_ontology_id=GO:0000502, GO:0005838, GO:0043161;best_blast_hit_tair=AT5G05780.1 RP non-ATPase subunit 8A;best_blast_hit_sprot=sp|O24412|PSD7A_ARATH 26S proteasome non-ATPase regulatory subunit 7 homolog A;best_blast_hit_trembl_plants=tr|B7FLW2|B7FLW2_MEDTR 26S proteasome regulatory particle non-ATPase subunit 8 LjG1.1_chr1 PGSB five_prime_UTR 5440624 5440897 . + . , 26S proteasome non-ATPase regulatory subunit 7 family protein;interpro_id=N.A.;gene_ontology_id=GO:0000502, GO:0005838, GO:0043161;best_blast_hit_tair=AT5G05780.1 RP non-ATPase subunit 8A;best_blast_hit_sprot=sp|O24412|PSD7A_ARATH 26S proteasome non-ATPase regulatory subunit 7 homolog A;best_blast_hit_trembl_plants=tr|B7FLW2|B7FLW2_MEDTR 26S proteasome regulatory particle non-ATPase subunit 8 LjG1.1_chr1 PGSB five_prime_UTR 5440624 5440897 . + .
LotjaGi1g1v0039100_LC	LjG1.1_chr1:5444315-5446013	LjG1.1_chr1:5444315-5446013	C5N4	LotjaGi1g1v0039100_LC	26S proteasome non-ATPase regulatory subunit 7 family protein;interpro_id=IPR024969 (Rpn11/EIF3F%2C C-terminal);gene_ontology_id=GO:0000502, GO:0005838, GO:0043161;best_blast_hit_tair=AT5G05780.1 RP non-ATPase subunit 8A;best_blast_hit_sprot=sp|O24412|PSD7A_ARATH 26S proteasome non-ATPase regulatory subunit 7 homolog A;best_blast_hit_trembl_plants=tr|B7FLW2|B7FLW2_MEDTR 26S proteasome regulatory particle non-ATPase subunit 8, 26S proteasome non-ATPase regulatory subunit 7 family protein;interpro_id=N.A.;gene_ontology_id=GO:0000502, GO:0005838, GO:0043161;best_blast_hit_tair=AT5G05780.1 RP non-ATPase subunit 8A;best_blast_hit_sprot=sp|O24412|PSD7A_ARATH 26S proteasome non-ATPase regulatory subunit 7 homolog A;best_blast_hit_trembl_plants=tr|B7FLW2|B7FLW2_MEDTR 26S proteasome regulatory particle non-ATPase subunit 8	intron	+	LjG1.1_chr1	5444315	5446013	CIRI2,CIRI-full,CIRI-visJ,CIRI-visS	8	3_4_0	77	0.172	A00600:357:HTKFKDSXC:2:1524:26196:3615,A00600:357:HTKFKDSXC:3:2411:7509:11553,A00600:357:HTKFKDSXC:2:1150:14000:27398,A00600:357:HTKFKDSXC:2:1573:11469:4633,A00600:357:HTKFKDSXC:2:1211:22887:17143,A00600:357:HTKFKDSXC:3:2344:1750:23500,A00600:357:HTKFKDSXC:3:1561:1805:10880,A00600:357:HTKFKDSXC:3:2244:17255:8046,	5445391:5445513,5445740:5445788,5445872:5446013,	5445872:5446013,5444315:5444534(ICF),5444315:5444562(ICF),	391	Break	5444315-5444562,0-0,5445872-5446013,	8	8		CIRI-visJ:stout_243:8/8,CIRI-visS:stout_814:8/8	4	9	B4	LjG1.1_chr1:5444315-5446013_iso-B4										LotjaGi1g1v0039100_LC, MSTRG.496	LjG1.1_chr1	5440624	5446688	6065	+		GO:0000502, GO:0005838, GO:0043161	26S proteasome non-ATPase regulatory subunit 7 family protein;interpro_id=IPR024969 (Rpn11/EIF3F%2C C-terminal);gene_ontology_id=GO:0000502, GO:0005838, GO:0043161;best_blast_hit_tair=AT5G05780.1 RP non-ATPase subunit 8A;best_blast_hit_sprot=sp|O24412|PSD7A_ARATH 26S proteasome non-ATPase regulatory subunit 7 homolog A;best_blast_hit_trembl_plants=tr|B7FLW2|B7FLW2_MEDTR 26S proteasome regulatory particle non-ATPase subunit 8 LjG1.1_chr1 PGSB five_prime_UTR 5440624 5440897 . + . , 26S proteasome non-ATPase regulatory subunit 7 family protein;interpro_id=N.A.;gene_ontology_id=GO:0000502, GO:0005838, GO:0043161;best_blast_hit_tair=AT5G05780.1 RP non-ATPase subunit 8A;best_blast_hit_sprot=sp|O24412|PSD7A_ARATH 26S proteasome non-ATPase regulatory subunit 7 homolog A;best_blast_hit_trembl_plants=tr|B7FLW2|B7FLW2_MEDTR 26S proteasome regulatory particle non-ATPase subunit 8 LjG1.1_chr1 PGSB five_prime_UTR 5440624 5440897 . + .
LotjaGi1g1v0039200_LC	LjG1.1_chr1:5454903-5455798	LjG1.1_chr1:5454903-5455798	G3N5	LotjaGi1g1v0039200_LC	Disease resistance protein (TIR-NBS-LRR class);interpro_id=IPR000157 (Toll/interleukin-1 receptor homology (TIR) domain);gene_ontology_id=GO:0007165, GO:0043531;best_blast_hit_tair=AT5G38850.1 Disease resistance protein (TIR-NBS-LRR class);best_blast_hit_sprot=sp|Q40392|TMVRN_NICGU TMV resistance protein N;best_blast_hit_trembl_plants=tr|G7K8H3|G7K8H3_MEDTR TIR-like domain protein TSDC protein, Disease resistance protein (TIR-NBS-LRR class);interpro_id=N.A.;gene_ontology_id=GO:0007165, GO:0043531;best_blast_hit_tair=AT5G38850.1 Disease resistance protein (TIR-NBS-LRR class);best_blast_hit_sprot=sp|Q40392|TMVRN_NICGU TMV resistance protein N;best_blast_hit_trembl_plants=tr|G7K8H3|G7K8H3_MEDTR TIR-like domain protein TSDC protein			LjG1.1_chr1	5454903	5455798	CIRI-full,CIRI-visS						5455244:5455406,	5455745:5455798,	61	Break	5454903-5454908,0-0,5455745-5455798,	2	2		CIRI-visS:stout_234:2/2	1	1	B1	LjG1.1_chr1:5454903-5455798_iso-B1										LotjaGi1g1v0039200_LC, MSTRG.490, MSTRG.496	LjG1.1_chr1	5455244	5468223	12980	+		GO:0005515, GO:0007165, GO:0043531	Disease resistance protein (TIR-NBS-LRR class);interpro_id=IPR000157 (Toll/interleukin-1 receptor homology (TIR) domain);gene_ontology_id=GO:0007165, GO:0043531;best_blast_hit_tair=AT5G38850.1 Disease resistance protein (TIR-NBS-LRR class);best_blast_hit_sprot=sp|Q40392|TMVRN_NICGU TMV resistance protein N;best_blast_hit_trembl_plants=tr|G7K8H3|G7K8H3_MEDTR TIR-like domain protein TSDC protein LjG1.1_chr1 PGSB exon 5455244 5455406 . + . , Disease resistance protein (TIR-NBS-LRR class);interpro_id=N.A.;gene_ontology_id=GO:0007165, GO:0043531;best_blast_hit_tair=AT5G38850.1 Disease resistance protein (TIR-NBS-LRR class);best_blast_hit_sprot=sp|Q40392|TMVRN_NICGU TMV resistance protein N;best_blast_hit_trembl_plants=tr|G7K8H3|G7K8H3_MEDTR TIR-like domain protein TSDC protein LjG1.1_chr1 PGSB exon 5462676 5462862 . + .	Disease resistance protein (TIR-NBS-LRR class); TAIR: AT5G38850.1 Disease resistance protein (TIR-NBS-LRR class); Swiss-Prot: sp|Q40392|TMVRN_NICGU TMV resistance protein N; TrEMBL-Plants: tr|G7K8H3|G7K8H3_MEDTR TIR-like domain protein TSDC protein; Found in the gene: LotjaGi1g1v0039200_LC
LotjaGi1g1v0039200_LC	LjG1.1_chr1:5454546-5455406	LjG1.1_chr1:5454546-5455406	S5N4	LotjaGi1g1v0039200_LC	Disease resistance protein (TIR-NBS-LRR class);interpro_id=IPR000157 (Toll/interleukin-1 receptor homology (TIR) domain);gene_ontology_id=GO:0007165, GO:0043531;best_blast_hit_tair=AT5G38850.1 Disease resistance protein (TIR-NBS-LRR class);best_blast_hit_sprot=sp|Q40392|TMVRN_NICGU TMV resistance protein N;best_blast_hit_trembl_plants=tr|G7K8H3|G7K8H3_MEDTR TIR-like domain protein TSDC protein, Disease resistance protein (TIR-NBS-LRR class);interpro_id=N.A.;gene_ontology_id=GO:0007165, GO:0043531;best_blast_hit_tair=AT5G38850.1 Disease resistance protein (TIR-NBS-LRR class);best_blast_hit_sprot=sp|Q40392|TMVRN_NICGU TMV resistance protein N;best_blast_hit_trembl_plants=tr|G7K8H3|G7K8H3_MEDTR TIR-like domain protein TSDC protein	intergenic_region	+	LjG1.1_chr1	5454546	5455406	CIRI2,CIRI-full,CIRI-visJ,CIRI-visS	2	0_1_2	206	0.019	A00600:357:HTKFKDSXC:3:2434:27028:26318,A00600:357:HTKFKDSXC:3:1603:20627:35524,	5455244:5455406,	5454546:5454603,5454735:5454820,5454903:5455058,	306	Full	5454546-5454603,5454735-5454820,5454903-5455058,5455401-5455406,	2	2	ACGTTAGAAATTTCATGGCTTAGTTGAGAATTGAGTCAGTGAAACAAACAATAATCAGGCTTTTCACTATCTACTACTACCGGGTTACATTTTTCCACATAGATCTCATTTGCAACATGAAGATGTGGGCAGAAGGTTTTATCGTAACTTTGCTTCTAGAATTAATGCAAGAGACCAACAACTTCAGAGGCCCTTTACCATGGTTTCTTCCAGTTGTGGTGGTCTTTTAAGTAGTTCGAGTTGTTGTGCATCTTTCAGCATTAGCTGGAGTCAATAGGTGATGCAATCGGCTTCCTAACTTCAAAG	CIRI-visJ:stout_348:2/2,CIRI-visS:stout_1410:2/2	1	2	F1	LjG1.1_chr1:5454546-5455406_iso-F1										LotjaGi1g1v0039200_LC, MSTRG.496	LjG1.1_chr1	5455244	5468223	12980	+		GO:0005515, GO:0007165, GO:0043531	Disease resistance protein (TIR-NBS-LRR class);interpro_id=IPR000157 (Toll/interleukin-1 receptor homology (TIR) domain);gene_ontology_id=GO:0007165, GO:0043531;best_blast_hit_tair=AT5G38850.1 Disease resistance protein (TIR-NBS-LRR class);best_blast_hit_sprot=sp|Q40392|TMVRN_NICGU TMV resistance protein N;best_blast_hit_trembl_plants=tr|G7K8H3|G7K8H3_MEDTR TIR-like domain protein TSDC protein LjG1.1_chr1 PGSB exon 5455244 5455406 . + . , Disease resistance protein (TIR-NBS-LRR class);interpro_id=N.A.;gene_ontology_id=GO:0007165, GO:0043531;best_blast_hit_tair=AT5G38850.1 Disease resistance protein (TIR-NBS-LRR class);best_blast_hit_sprot=sp|Q40392|TMVRN_NICGU TMV resistance protein N;best_blast_hit_trembl_plants=tr|G7K8H3|G7K8H3_MEDTR TIR-like domain protein TSDC protein LjG1.1_chr1 PGSB exon 5462676 5462862 . + .	Disease resistance protein (TIR-NBS-LRR class); TAIR: AT5G38850.1 Disease resistance protein (TIR-NBS-LRR class); Swiss-Prot: sp|Q40392|TMVRN_NICGU TMV resistance protein N; TrEMBL-Plants: tr|G7K8H3|G7K8H3_MEDTR TIR-like domain protein TSDC protein; Found in the gene: LotjaGi1g1v0039200_LC
LotjaGi1g1v0039200_LC	LjG1.1_chr1:5454903-5455798	LjG1.1_chr1:5454903-5455798	C5N5	LotjaGi1g1v0039200_LC	Disease resistance protein (TIR-NBS-LRR class);interpro_id=IPR000157 (Toll/interleukin-1 receptor homology (TIR) domain);gene_ontology_id=GO:0007165, GO:0043531;best_blast_hit_tair=AT5G38850.1 Disease resistance protein (TIR-NBS-LRR class);best_blast_hit_sprot=sp|Q40392|TMVRN_NICGU TMV resistance protein N;best_blast_hit_trembl_plants=tr|G7K8H3|G7K8H3_MEDTR TIR-like domain protein TSDC protein, Disease resistance protein (TIR-NBS-LRR class);interpro_id=N.A.;gene_ontology_id=GO:0007165, GO:0043531;best_blast_hit_tair=AT5G38850.1 Disease resistance protein (TIR-NBS-LRR class);best_blast_hit_sprot=sp|Q40392|TMVRN_NICGU TMV resistance protein N;best_blast_hit_trembl_plants=tr|G7K8H3|G7K8H3_MEDTR TIR-like domain protein TSDC protein			LjG1.1_chr1	5454903	5455798	CIRI-full						5455244:5455406,	5455745:5455798,																					LotjaGi1g1v0039200_LC, MSTRG.490, MSTRG.496	LjG1.1_chr1	5455244	5468223	12980	+		GO:0005515, GO:0007165, GO:0043531	Disease resistance protein (TIR-NBS-LRR class);interpro_id=IPR000157 (Toll/interleukin-1 receptor homology (TIR) domain);gene_ontology_id=GO:0007165, GO:0043531;best_blast_hit_tair=AT5G38850.1 Disease resistance protein (TIR-NBS-LRR class);best_blast_hit_sprot=sp|Q40392|TMVRN_NICGU TMV resistance protein N;best_blast_hit_trembl_plants=tr|G7K8H3|G7K8H3_MEDTR TIR-like domain protein TSDC protein LjG1.1_chr1 PGSB exon 5455244 5455406 . + . , Disease resistance protein (TIR-NBS-LRR class);interpro_id=N.A.;gene_ontology_id=GO:0007165, GO:0043531;best_blast_hit_tair=AT5G38850.1 Disease resistance protein (TIR-NBS-LRR class);best_blast_hit_sprot=sp|Q40392|TMVRN_NICGU TMV resistance protein N;best_blast_hit_trembl_plants=tr|G7K8H3|G7K8H3_MEDTR TIR-like domain protein TSDC protein LjG1.1_chr1 PGSB exon 5462676 5462862 . + .	Disease resistance protein (TIR-NBS-LRR class); TAIR: AT5G38850.1 Disease resistance protein (TIR-NBS-LRR class); Swiss-Prot: sp|Q40392|TMVRN_NICGU TMV resistance protein N; TrEMBL-Plants: tr|G7K8H3|G7K8H3_MEDTR TIR-like domain protein TSDC protein; Found in the gene: LotjaGi1g1v0039200_LC
LotjaGi1g1v0039200_LC	LjG1.1_chr1:5454903-5455798	LjG1.1_chr1:5454903-5455798	G3R3	LotjaGi1g1v0039200_LC	Disease resistance protein (TIR-NBS-LRR class);interpro_id=IPR000157 (Toll/interleukin-1 receptor homology (TIR) domain);gene_ontology_id=GO:0007165, GO:0043531;best_blast_hit_tair=AT5G38850.1 Disease resistance protein (TIR-NBS-LRR class);best_blast_hit_sprot=sp|Q40392|TMVRN_NICGU TMV resistance protein N;best_blast_hit_trembl_plants=tr|G7K8H3|G7K8H3_MEDTR TIR-like domain protein TSDC protein, Disease resistance protein (TIR-NBS-LRR class);interpro_id=N.A.;gene_ontology_id=GO:0007165, GO:0043531;best_blast_hit_tair=AT5G38850.1 Disease resistance protein (TIR-NBS-LRR class);best_blast_hit_sprot=sp|Q40392|TMVRN_NICGU TMV resistance protein N;best_blast_hit_trembl_plants=tr|G7K8H3|G7K8H3_MEDTR TIR-like domain protein TSDC protein			LjG1.1_chr1	5454903	5455798	CIRI-full,CIRI-visS						5455244:5455406,	5455745:5455798,	61	Break	5454903-5454908,0-0,5455745-5455798,	1	1		CIRI-visS:stout_355:1/1	1	1	B1	LjG1.1_chr1:5454903-5455798_iso-B1										LotjaGi1g1v0039200_LC, MSTRG.490, MSTRG.496	LjG1.1_chr1	5455244	5468223	12980	+		GO:0005515, GO:0007165, GO:0043531	Disease resistance protein (TIR-NBS-LRR class);interpro_id=IPR000157 (Toll/interleukin-1 receptor homology (TIR) domain);gene_ontology_id=GO:0007165, GO:0043531;best_blast_hit_tair=AT5G38850.1 Disease resistance protein (TIR-NBS-LRR class);best_blast_hit_sprot=sp|Q40392|TMVRN_NICGU TMV resistance protein N;best_blast_hit_trembl_plants=tr|G7K8H3|G7K8H3_MEDTR TIR-like domain protein TSDC protein LjG1.1_chr1 PGSB exon 5455244 5455406 . + . , Disease resistance protein (TIR-NBS-LRR class);interpro_id=N.A.;gene_ontology_id=GO:0007165, GO:0043531;best_blast_hit_tair=AT5G38850.1 Disease resistance protein (TIR-NBS-LRR class);best_blast_hit_sprot=sp|Q40392|TMVRN_NICGU TMV resistance protein N;best_blast_hit_trembl_plants=tr|G7K8H3|G7K8H3_MEDTR TIR-like domain protein TSDC protein LjG1.1_chr1 PGSB exon 5462676 5462862 . + .	Disease resistance protein (TIR-NBS-LRR class); TAIR: AT5G38850.1 Disease resistance protein (TIR-NBS-LRR class); Swiss-Prot: sp|Q40392|TMVRN_NICGU TMV resistance protein N; TrEMBL-Plants: tr|G7K8H3|G7K8H3_MEDTR TIR-like domain protein TSDC protein; Found in the gene: LotjaGi1g1v0039200_LC
LotjaGi1g1v0039200_LC	LjG1.1_chr1:5454903-5455798	LjG1.1_chr1:5454903-5455798	G5R4	LotjaGi1g1v0039200_LC	Disease resistance protein (TIR-NBS-LRR class);interpro_id=IPR000157 (Toll/interleukin-1 receptor homology (TIR) domain);gene_ontology_id=GO:0007165, GO:0043531;best_blast_hit_tair=AT5G38850.1 Disease resistance protein (TIR-NBS-LRR class);best_blast_hit_sprot=sp|Q40392|TMVRN_NICGU TMV resistance protein N;best_blast_hit_trembl_plants=tr|G7K8H3|G7K8H3_MEDTR TIR-like domain protein TSDC protein, Disease resistance protein (TIR-NBS-LRR class);interpro_id=N.A.;gene_ontology_id=GO:0007165, GO:0043531;best_blast_hit_tair=AT5G38850.1 Disease resistance protein (TIR-NBS-LRR class);best_blast_hit_sprot=sp|Q40392|TMVRN_NICGU TMV resistance protein N;best_blast_hit_trembl_plants=tr|G7K8H3|G7K8H3_MEDTR TIR-like domain protein TSDC protein			LjG1.1_chr1	5454903	5455798	CIRI-full,CIRI-visS						5455244:5455406,	5455745:5455798,	61	Break	5454903-5454908,0-0,5455745-5455798,	1	1		CIRI-visS:stout_1004:1/1	1	1	B1	LjG1.1_chr1:5454903-5455798_iso-B1										LotjaGi1g1v0039200_LC, MSTRG.490, MSTRG.496	LjG1.1_chr1	5455244	5468223	12980	+		GO:0005515, GO:0007165, GO:0043531	Disease resistance protein (TIR-NBS-LRR class);interpro_id=IPR000157 (Toll/interleukin-1 receptor homology (TIR) domain);gene_ontology_id=GO:0007165, GO:0043531;best_blast_hit_tair=AT5G38850.1 Disease resistance protein (TIR-NBS-LRR class);best_blast_hit_sprot=sp|Q40392|TMVRN_NICGU TMV resistance protein N;best_blast_hit_trembl_plants=tr|G7K8H3|G7K8H3_MEDTR TIR-like domain protein TSDC protein LjG1.1_chr1 PGSB exon 5455244 5455406 . + . , Disease resistance protein (TIR-NBS-LRR class);interpro_id=N.A.;gene_ontology_id=GO:0007165, GO:0043531;best_blast_hit_tair=AT5G38850.1 Disease resistance protein (TIR-NBS-LRR class);best_blast_hit_sprot=sp|Q40392|TMVRN_NICGU TMV resistance protein N;best_blast_hit_trembl_plants=tr|G7K8H3|G7K8H3_MEDTR TIR-like domain protein TSDC protein LjG1.1_chr1 PGSB exon 5462676 5462862 . + .	Disease resistance protein (TIR-NBS-LRR class); TAIR: AT5G38850.1 Disease resistance protein (TIR-NBS-LRR class); Swiss-Prot: sp|Q40392|TMVRN_NICGU TMV resistance protein N; TrEMBL-Plants: tr|G7K8H3|G7K8H3_MEDTR TIR-like domain protein TSDC protein; Found in the gene: LotjaGi1g1v0039200_LC
LotjaGi1g1v0039200_LC	LjG1.1_chr1:5454735-5455569	LjG1.1_chr1:5454735-5455569	S5N3	LotjaGi1g1v0039200_LC	Disease resistance protein (TIR-NBS-LRR class);interpro_id=IPR000157 (Toll/interleukin-1 receptor homology (TIR) domain);gene_ontology_id=GO:0007165, GO:0043531;best_blast_hit_tair=AT5G38850.1 Disease resistance protein (TIR-NBS-LRR class);best_blast_hit_sprot=sp|Q40392|TMVRN_NICGU TMV resistance protein N;best_blast_hit_trembl_plants=tr|G7K8H3|G7K8H3_MEDTR TIR-like domain protein TSDC protein, Disease resistance protein (TIR-NBS-LRR class);interpro_id=N.A.;gene_ontology_id=GO:0007165, GO:0043531;best_blast_hit_tair=AT5G38850.1 Disease resistance protein (TIR-NBS-LRR class);best_blast_hit_sprot=sp|Q40392|TMVRN_NICGU TMV resistance protein N;best_blast_hit_trembl_plants=tr|G7K8H3|G7K8H3_MEDTR TIR-like domain protein TSDC protein			LjG1.1_chr1	5454735	5455569	CIRI-full,CIRI-visS						5455244:5455406,	5454735:5454820,	93	Break	5454735-5454820,0-0,5455564-5455569,	1	1		CIRI-visS:stout_125:1/1	3	3	B3	LjG1.1_chr1:5454735-5455569_iso-B3										LotjaGi1g1v0039200_LC, MSTRG.490, MSTRG.496	LjG1.1_chr1	5455244	5468223	12980	+		GO:0005515, GO:0007165, GO:0043531	Disease resistance protein (TIR-NBS-LRR class);interpro_id=IPR000157 (Toll/interleukin-1 receptor homology (TIR) domain);gene_ontology_id=GO:0007165, GO:0043531;best_blast_hit_tair=AT5G38850.1 Disease resistance protein (TIR-NBS-LRR class);best_blast_hit_sprot=sp|Q40392|TMVRN_NICGU TMV resistance protein N;best_blast_hit_trembl_plants=tr|G7K8H3|G7K8H3_MEDTR TIR-like domain protein TSDC protein LjG1.1_chr1 PGSB exon 5455244 5455406 . + . , Disease resistance protein (TIR-NBS-LRR class);interpro_id=N.A.;gene_ontology_id=GO:0007165, GO:0043531;best_blast_hit_tair=AT5G38850.1 Disease resistance protein (TIR-NBS-LRR class);best_blast_hit_sprot=sp|Q40392|TMVRN_NICGU TMV resistance protein N;best_blast_hit_trembl_plants=tr|G7K8H3|G7K8H3_MEDTR TIR-like domain protein TSDC protein LjG1.1_chr1 PGSB exon 5462676 5462862 . + .	Disease resistance protein (TIR-NBS-LRR class); TAIR: AT5G38850.1 Disease resistance protein (TIR-NBS-LRR class); Swiss-Prot: sp|Q40392|TMVRN_NICGU TMV resistance protein N; TrEMBL-Plants: tr|G7K8H3|G7K8H3_MEDTR TIR-like domain protein TSDC protein; Found in the gene: LotjaGi1g1v0039200_LC
LotjaGi1g1v0039200_LC	LjG1.1_chr1:5454735-5455569	LjG1.1_chr1:5454735-5455569	C3R3	LotjaGi1g1v0039200_LC	Disease resistance protein (TIR-NBS-LRR class);interpro_id=IPR000157 (Toll/interleukin-1 receptor homology (TIR) domain);gene_ontology_id=GO:0007165, GO:0043531;best_blast_hit_tair=AT5G38850.1 Disease resistance protein (TIR-NBS-LRR class);best_blast_hit_sprot=sp|Q40392|TMVRN_NICGU TMV resistance protein N;best_blast_hit_trembl_plants=tr|G7K8H3|G7K8H3_MEDTR TIR-like domain protein TSDC protein, Disease resistance protein (TIR-NBS-LRR class);interpro_id=N.A.;gene_ontology_id=GO:0007165, GO:0043531;best_blast_hit_tair=AT5G38850.1 Disease resistance protein (TIR-NBS-LRR class);best_blast_hit_sprot=sp|Q40392|TMVRN_NICGU TMV resistance protein N;best_blast_hit_trembl_plants=tr|G7K8H3|G7K8H3_MEDTR TIR-like domain protein TSDC protein			LjG1.1_chr1	5454735	5455569	CIRI-full						5455244:5455406,	5454735:5454820,																					LotjaGi1g1v0039200_LC, MSTRG.490, MSTRG.496	LjG1.1_chr1	5455244	5468223	12980	+		GO:0005515, GO:0007165, GO:0043531	Disease resistance protein (TIR-NBS-LRR class);interpro_id=IPR000157 (Toll/interleukin-1 receptor homology (TIR) domain);gene_ontology_id=GO:0007165, GO:0043531;best_blast_hit_tair=AT5G38850.1 Disease resistance protein (TIR-NBS-LRR class);best_blast_hit_sprot=sp|Q40392|TMVRN_NICGU TMV resistance protein N;best_blast_hit_trembl_plants=tr|G7K8H3|G7K8H3_MEDTR TIR-like domain protein TSDC protein LjG1.1_chr1 PGSB exon 5455244 5455406 . + . , Disease resistance protein (TIR-NBS-LRR class);interpro_id=N.A.;gene_ontology_id=GO:0007165, GO:0043531;best_blast_hit_tair=AT5G38850.1 Disease resistance protein (TIR-NBS-LRR class);best_blast_hit_sprot=sp|Q40392|TMVRN_NICGU TMV resistance protein N;best_blast_hit_trembl_plants=tr|G7K8H3|G7K8H3_MEDTR TIR-like domain protein TSDC protein LjG1.1_chr1 PGSB exon 5462676 5462862 . + .	Disease resistance protein (TIR-NBS-LRR class); TAIR: AT5G38850.1 Disease resistance protein (TIR-NBS-LRR class); Swiss-Prot: sp|Q40392|TMVRN_NICGU TMV resistance protein N; TrEMBL-Plants: tr|G7K8H3|G7K8H3_MEDTR TIR-like domain protein TSDC protein; Found in the gene: LotjaGi1g1v0039200_LC
LotjaGi1g1v0039200_LC	LjG1.1_chr1:5454903-5455798	LjG1.1_chr1:5454903-5455798	S5N3	LotjaGi1g1v0039200_LC	Disease resistance protein (TIR-NBS-LRR class);interpro_id=IPR000157 (Toll/interleukin-1 receptor homology (TIR) domain);gene_ontology_id=GO:0007165, GO:0043531;best_blast_hit_tair=AT5G38850.1 Disease resistance protein (TIR-NBS-LRR class);best_blast_hit_sprot=sp|Q40392|TMVRN_NICGU TMV resistance protein N;best_blast_hit_trembl_plants=tr|G7K8H3|G7K8H3_MEDTR TIR-like domain protein TSDC protein, Disease resistance protein (TIR-NBS-LRR class);interpro_id=N.A.;gene_ontology_id=GO:0007165, GO:0043531;best_blast_hit_tair=AT5G38850.1 Disease resistance protein (TIR-NBS-LRR class);best_blast_hit_sprot=sp|Q40392|TMVRN_NICGU TMV resistance protein N;best_blast_hit_trembl_plants=tr|G7K8H3|G7K8H3_MEDTR TIR-like domain protein TSDC protein			LjG1.1_chr1	5454903	5455798	CIRI-full,CIRI-visS						5455244:5455406,	5455745:5455798,	61	Break	5454903-5454908,0-0,5455745-5455798,	1	1		CIRI-visS:stout_1062:1/1	1	1	B1	LjG1.1_chr1:5454903-5455798_iso-B1										LotjaGi1g1v0039200_LC, MSTRG.490, MSTRG.496	LjG1.1_chr1	5455244	5468223	12980	+		GO:0005515, GO:0007165, GO:0043531	Disease resistance protein (TIR-NBS-LRR class);interpro_id=IPR000157 (Toll/interleukin-1 receptor homology (TIR) domain);gene_ontology_id=GO:0007165, GO:0043531;best_blast_hit_tair=AT5G38850.1 Disease resistance protein (TIR-NBS-LRR class);best_blast_hit_sprot=sp|Q40392|TMVRN_NICGU TMV resistance protein N;best_blast_hit_trembl_plants=tr|G7K8H3|G7K8H3_MEDTR TIR-like domain protein TSDC protein LjG1.1_chr1 PGSB exon 5455244 5455406 . + . , Disease resistance protein (TIR-NBS-LRR class);interpro_id=N.A.;gene_ontology_id=GO:0007165, GO:0043531;best_blast_hit_tair=AT5G38850.1 Disease resistance protein (TIR-NBS-LRR class);best_blast_hit_sprot=sp|Q40392|TMVRN_NICGU TMV resistance protein N;best_blast_hit_trembl_plants=tr|G7K8H3|G7K8H3_MEDTR TIR-like domain protein TSDC protein LjG1.1_chr1 PGSB exon 5462676 5462862 . + .	Disease resistance protein (TIR-NBS-LRR class); TAIR: AT5G38850.1 Disease resistance protein (TIR-NBS-LRR class); Swiss-Prot: sp|Q40392|TMVRN_NICGU TMV resistance protein N; TrEMBL-Plants: tr|G7K8H3|G7K8H3_MEDTR TIR-like domain protein TSDC protein; Found in the gene: LotjaGi1g1v0039200_LC
LotjaGi1g1v0039200_LC	LjG1.1_chr1:5454903-5455798	LjG1.1_chr1:5454903-5455798	C3N3	LotjaGi1g1v0039200_LC	Disease resistance protein (TIR-NBS-LRR class);interpro_id=IPR000157 (Toll/interleukin-1 receptor homology (TIR) domain);gene_ontology_id=GO:0007165, GO:0043531;best_blast_hit_tair=AT5G38850.1 Disease resistance protein (TIR-NBS-LRR class);best_blast_hit_sprot=sp|Q40392|TMVRN_NICGU TMV resistance protein N;best_blast_hit_trembl_plants=tr|G7K8H3|G7K8H3_MEDTR TIR-like domain protein TSDC protein, Disease resistance protein (TIR-NBS-LRR class);interpro_id=N.A.;gene_ontology_id=GO:0007165, GO:0043531;best_blast_hit_tair=AT5G38850.1 Disease resistance protein (TIR-NBS-LRR class);best_blast_hit_sprot=sp|Q40392|TMVRN_NICGU TMV resistance protein N;best_blast_hit_trembl_plants=tr|G7K8H3|G7K8H3_MEDTR TIR-like domain protein TSDC protein			LjG1.1_chr1	5454903	5455798	CIRI-full						5455244:5455406,	5455745:5455798,																					LotjaGi1g1v0039200_LC, MSTRG.490, MSTRG.496	LjG1.1_chr1	5455244	5468223	12980	+		GO:0005515, GO:0007165, GO:0043531	Disease resistance protein (TIR-NBS-LRR class);interpro_id=IPR000157 (Toll/interleukin-1 receptor homology (TIR) domain);gene_ontology_id=GO:0007165, GO:0043531;best_blast_hit_tair=AT5G38850.1 Disease resistance protein (TIR-NBS-LRR class);best_blast_hit_sprot=sp|Q40392|TMVRN_NICGU TMV resistance protein N;best_blast_hit_trembl_plants=tr|G7K8H3|G7K8H3_MEDTR TIR-like domain protein TSDC protein LjG1.1_chr1 PGSB exon 5455244 5455406 . + . , Disease resistance protein (TIR-NBS-LRR class);interpro_id=N.A.;gene_ontology_id=GO:0007165, GO:0043531;best_blast_hit_tair=AT5G38850.1 Disease resistance protein (TIR-NBS-LRR class);best_blast_hit_sprot=sp|Q40392|TMVRN_NICGU TMV resistance protein N;best_blast_hit_trembl_plants=tr|G7K8H3|G7K8H3_MEDTR TIR-like domain protein TSDC protein LjG1.1_chr1 PGSB exon 5462676 5462862 . + .	Disease resistance protein (TIR-NBS-LRR class); TAIR: AT5G38850.1 Disease resistance protein (TIR-NBS-LRR class); Swiss-Prot: sp|Q40392|TMVRN_NICGU TMV resistance protein N; TrEMBL-Plants: tr|G7K8H3|G7K8H3_MEDTR TIR-like domain protein TSDC protein; Found in the gene: LotjaGi1g1v0039200_LC
LotjaGi1g1v0039200_LC	LjG1.1_chr1:5454903-5455798	LjG1.1_chr1:5454903-5455798	C3N1	LotjaGi1g1v0039200_LC	Disease resistance protein (TIR-NBS-LRR class);interpro_id=IPR000157 (Toll/interleukin-1 receptor homology (TIR) domain);gene_ontology_id=GO:0007165, GO:0043531;best_blast_hit_tair=AT5G38850.1 Disease resistance protein (TIR-NBS-LRR class);best_blast_hit_sprot=sp|Q40392|TMVRN_NICGU TMV resistance protein N;best_blast_hit_trembl_plants=tr|G7K8H3|G7K8H3_MEDTR TIR-like domain protein TSDC protein, Disease resistance protein (TIR-NBS-LRR class);interpro_id=N.A.;gene_ontology_id=GO:0007165, GO:0043531;best_blast_hit_tair=AT5G38850.1 Disease resistance protein (TIR-NBS-LRR class);best_blast_hit_sprot=sp|Q40392|TMVRN_NICGU TMV resistance protein N;best_blast_hit_trembl_plants=tr|G7K8H3|G7K8H3_MEDTR TIR-like domain protein TSDC protein			LjG1.1_chr1	5454903	5455798	CIRI-full						5455244:5455406,	5455745:5455798,																					LotjaGi1g1v0039200_LC, MSTRG.490, MSTRG.496	LjG1.1_chr1	5455244	5468223	12980	+		GO:0005515, GO:0007165, GO:0043531	Disease resistance protein (TIR-NBS-LRR class);interpro_id=IPR000157 (Toll/interleukin-1 receptor homology (TIR) domain);gene_ontology_id=GO:0007165, GO:0043531;best_blast_hit_tair=AT5G38850.1 Disease resistance protein (TIR-NBS-LRR class);best_blast_hit_sprot=sp|Q40392|TMVRN_NICGU TMV resistance protein N;best_blast_hit_trembl_plants=tr|G7K8H3|G7K8H3_MEDTR TIR-like domain protein TSDC protein LjG1.1_chr1 PGSB exon 5455244 5455406 . + . , Disease resistance protein (TIR-NBS-LRR class);interpro_id=N.A.;gene_ontology_id=GO:0007165, GO:0043531;best_blast_hit_tair=AT5G38850.1 Disease resistance protein (TIR-NBS-LRR class);best_blast_hit_sprot=sp|Q40392|TMVRN_NICGU TMV resistance protein N;best_blast_hit_trembl_plants=tr|G7K8H3|G7K8H3_MEDTR TIR-like domain protein TSDC protein LjG1.1_chr1 PGSB exon 5462676 5462862 . + .	Disease resistance protein (TIR-NBS-LRR class); TAIR: AT5G38850.1 Disease resistance protein (TIR-NBS-LRR class); Swiss-Prot: sp|Q40392|TMVRN_NICGU TMV resistance protein N; TrEMBL-Plants: tr|G7K8H3|G7K8H3_MEDTR TIR-like domain protein TSDC protein; Found in the gene: LotjaGi1g1v0039200_LC
LotjaGi1g1v0039200_LC	LjG1.1_chr1:5454903-5455798	LjG1.1_chr1:5454903-5455798	G5N3	LotjaGi1g1v0039200_LC	Disease resistance protein (TIR-NBS-LRR class);interpro_id=IPR000157 (Toll/interleukin-1 receptor homology (TIR) domain);gene_ontology_id=GO:0007165, GO:0043531;best_blast_hit_tair=AT5G38850.1 Disease resistance protein (TIR-NBS-LRR class);best_blast_hit_sprot=sp|Q40392|TMVRN_NICGU TMV resistance protein N;best_blast_hit_trembl_plants=tr|G7K8H3|G7K8H3_MEDTR TIR-like domain protein TSDC protein, Disease resistance protein (TIR-NBS-LRR class);interpro_id=N.A.;gene_ontology_id=GO:0007165, GO:0043531;best_blast_hit_tair=AT5G38850.1 Disease resistance protein (TIR-NBS-LRR class);best_blast_hit_sprot=sp|Q40392|TMVRN_NICGU TMV resistance protein N;best_blast_hit_trembl_plants=tr|G7K8H3|G7K8H3_MEDTR TIR-like domain protein TSDC protein			LjG1.1_chr1	5454903	5455798	CIRI-full						5455244:5455406,	5455745:5455798,																					LotjaGi1g1v0039200_LC, MSTRG.490, MSTRG.496	LjG1.1_chr1	5455244	5468223	12980	+		GO:0005515, GO:0007165, GO:0043531	Disease resistance protein (TIR-NBS-LRR class);interpro_id=IPR000157 (Toll/interleukin-1 receptor homology (TIR) domain);gene_ontology_id=GO:0007165, GO:0043531;best_blast_hit_tair=AT5G38850.1 Disease resistance protein (TIR-NBS-LRR class);best_blast_hit_sprot=sp|Q40392|TMVRN_NICGU TMV resistance protein N;best_blast_hit_trembl_plants=tr|G7K8H3|G7K8H3_MEDTR TIR-like domain protein TSDC protein LjG1.1_chr1 PGSB exon 5455244 5455406 . + . , Disease resistance protein (TIR-NBS-LRR class);interpro_id=N.A.;gene_ontology_id=GO:0007165, GO:0043531;best_blast_hit_tair=AT5G38850.1 Disease resistance protein (TIR-NBS-LRR class);best_blast_hit_sprot=sp|Q40392|TMVRN_NICGU TMV resistance protein N;best_blast_hit_trembl_plants=tr|G7K8H3|G7K8H3_MEDTR TIR-like domain protein TSDC protein LjG1.1_chr1 PGSB exon 5462676 5462862 . + .	Disease resistance protein (TIR-NBS-LRR class); TAIR: AT5G38850.1 Disease resistance protein (TIR-NBS-LRR class); Swiss-Prot: sp|Q40392|TMVRN_NICGU TMV resistance protein N; TrEMBL-Plants: tr|G7K8H3|G7K8H3_MEDTR TIR-like domain protein TSDC protein; Found in the gene: LotjaGi1g1v0039200_LC
LotjaGi1g1v0039200_LC	LjG1.1_chr1:5454903-5455798	LjG1.1_chr1:5454903-5455798	C3R1	LotjaGi1g1v0039200_LC	Disease resistance protein (TIR-NBS-LRR class);interpro_id=IPR000157 (Toll/interleukin-1 receptor homology (TIR) domain);gene_ontology_id=GO:0007165, GO:0043531;best_blast_hit_tair=AT5G38850.1 Disease resistance protein (TIR-NBS-LRR class);best_blast_hit_sprot=sp|Q40392|TMVRN_NICGU TMV resistance protein N;best_blast_hit_trembl_plants=tr|G7K8H3|G7K8H3_MEDTR TIR-like domain protein TSDC protein, Disease resistance protein (TIR-NBS-LRR class);interpro_id=N.A.;gene_ontology_id=GO:0007165, GO:0043531;best_blast_hit_tair=AT5G38850.1 Disease resistance protein (TIR-NBS-LRR class);best_blast_hit_sprot=sp|Q40392|TMVRN_NICGU TMV resistance protein N;best_blast_hit_trembl_plants=tr|G7K8H3|G7K8H3_MEDTR TIR-like domain protein TSDC protein			LjG1.1_chr1	5454903	5455798	CIRI-full,CIRI-visS						5455244:5455406,	5455745:5455798,	61	Break	5454903-5454908,0-0,5455745-5455798,	3	3		CIRI-visS:stout_204:3/3	1	1	B1	LjG1.1_chr1:5454903-5455798_iso-B1										LotjaGi1g1v0039200_LC, MSTRG.490, MSTRG.496	LjG1.1_chr1	5455244	5468223	12980	+		GO:0005515, GO:0007165, GO:0043531	Disease resistance protein (TIR-NBS-LRR class);interpro_id=IPR000157 (Toll/interleukin-1 receptor homology (TIR) domain);gene_ontology_id=GO:0007165, GO:0043531;best_blast_hit_tair=AT5G38850.1 Disease resistance protein (TIR-NBS-LRR class);best_blast_hit_sprot=sp|Q40392|TMVRN_NICGU TMV resistance protein N;best_blast_hit_trembl_plants=tr|G7K8H3|G7K8H3_MEDTR TIR-like domain protein TSDC protein LjG1.1_chr1 PGSB exon 5455244 5455406 . + . , Disease resistance protein (TIR-NBS-LRR class);interpro_id=N.A.;gene_ontology_id=GO:0007165, GO:0043531;best_blast_hit_tair=AT5G38850.1 Disease resistance protein (TIR-NBS-LRR class);best_blast_hit_sprot=sp|Q40392|TMVRN_NICGU TMV resistance protein N;best_blast_hit_trembl_plants=tr|G7K8H3|G7K8H3_MEDTR TIR-like domain protein TSDC protein LjG1.1_chr1 PGSB exon 5462676 5462862 . + .	Disease resistance protein (TIR-NBS-LRR class); TAIR: AT5G38850.1 Disease resistance protein (TIR-NBS-LRR class); Swiss-Prot: sp|Q40392|TMVRN_NICGU TMV resistance protein N; TrEMBL-Plants: tr|G7K8H3|G7K8H3_MEDTR TIR-like domain protein TSDC protein; Found in the gene: LotjaGi1g1v0039200_LC
LotjaGi1g1v0039200_LC	LjG1.1_chr1:5454546-5457724	LjG1.1_chr1:5454546-5457724	C5N5	LotjaGi1g1v0039200_LC	Disease resistance protein (TIR-NBS-LRR class);interpro_id=IPR000157 (Toll/interleukin-1 receptor homology (TIR) domain);gene_ontology_id=GO:0007165, GO:0043531;best_blast_hit_tair=AT5G38850.1 Disease resistance protein (TIR-NBS-LRR class);best_blast_hit_sprot=sp|Q40392|TMVRN_NICGU TMV resistance protein N;best_blast_hit_trembl_plants=tr|G7K8H3|G7K8H3_MEDTR TIR-like domain protein TSDC protein, Disease resistance protein (TIR-NBS-LRR class);interpro_id=N.A.;gene_ontology_id=GO:0007165, GO:0043531;best_blast_hit_tair=AT5G38850.1 Disease resistance protein (TIR-NBS-LRR class);best_blast_hit_sprot=sp|Q40392|TMVRN_NICGU TMV resistance protein N;best_blast_hit_trembl_plants=tr|G7K8H3|G7K8H3_MEDTR TIR-like domain protein TSDC protein	intergenic_region	+	LjG1.1_chr1	5454546	5457724	CIRI2,CIRI-full,CIRI-visJ	3	1_0_3	129	0.044	A00600:357:HTKFKDSXC:2:1330:16803:23046,A00600:357:HTKFKDSXC:2:2243:6614:10316,A00600:357:HTKFKDSXC:3:2538:19099:32283,	5455244:5455406,	5457671:5457724,5454546:5454603,5454735:5454820,5454903:5455058,	354	Full	5454546-5454603,5454735-5454820,5454903-5455058,5457671-5457724,	3	3	ACGTTAGAAATTTCATGGCTTAGTTGAGAATTGAGTCAGTGAAACAAACAATAATCAGGCTTTTCACTATCTACTACTACCGGGTTACATTTTTCCACATAGATCTCATTTGCAACATGAAGATGTGGGCAGAAGGTTTTATCGTAACTTTGCTTCTAGAATTAATGCAAGAGACCAACAACTTCAGAGGCCCTTTACCATGGTTTCTTCCAGTTGTGGTGGTCTTTTAAGTAGTTCGAGTTGTTGTGCATCTTTCAGCATTAGCTGGAGTCAATAGGTGATGCAATCGGCTTCCTAACTGCGCACGCGATGAAGTTCTTAAGCGACATTGACCAGGTCATAAACACATCAAAG	CIRI-visJ:stout_281:3/3	1	1	F1	LjG1.1_chr1:5454546-5457724_iso-F1										LotjaGi1g1v0039200_LC, MSTRG.496	LjG1.1_chr1	5455244	5468223	12980	+		GO:0005515, GO:0007165, GO:0043531	Disease resistance protein (TIR-NBS-LRR class);interpro_id=IPR000157 (Toll/interleukin-1 receptor homology (TIR) domain);gene_ontology_id=GO:0007165, GO:0043531;best_blast_hit_tair=AT5G38850.1 Disease resistance protein (TIR-NBS-LRR class);best_blast_hit_sprot=sp|Q40392|TMVRN_NICGU TMV resistance protein N;best_blast_hit_trembl_plants=tr|G7K8H3|G7K8H3_MEDTR TIR-like domain protein TSDC protein LjG1.1_chr1 PGSB exon 5455244 5455406 . + . , Disease resistance protein (TIR-NBS-LRR class);interpro_id=N.A.;gene_ontology_id=GO:0007165, GO:0043531;best_blast_hit_tair=AT5G38850.1 Disease resistance protein (TIR-NBS-LRR class);best_blast_hit_sprot=sp|Q40392|TMVRN_NICGU TMV resistance protein N;best_blast_hit_trembl_plants=tr|G7K8H3|G7K8H3_MEDTR TIR-like domain protein TSDC protein LjG1.1_chr1 PGSB exon 5462676 5462862 . + .	Disease resistance protein (TIR-NBS-LRR class); TAIR: AT5G38850.1 Disease resistance protein (TIR-NBS-LRR class); Swiss-Prot: sp|Q40392|TMVRN_NICGU TMV resistance protein N; TrEMBL-Plants: tr|G7K8H3|G7K8H3_MEDTR TIR-like domain protein TSDC protein; Found in the gene: LotjaGi1g1v0039200_LC
LotjaGi1g1v0039200_LC	LjG1.1_chr1:5454735-5455569	LjG1.1_chr1:5454735-5455569	S5N4	LotjaGi1g1v0039200_LC	Disease resistance protein (TIR-NBS-LRR class);interpro_id=IPR000157 (Toll/interleukin-1 receptor homology (TIR) domain);gene_ontology_id=GO:0007165, GO:0043531;best_blast_hit_tair=AT5G38850.1 Disease resistance protein (TIR-NBS-LRR class);best_blast_hit_sprot=sp|Q40392|TMVRN_NICGU TMV resistance protein N;best_blast_hit_trembl_plants=tr|G7K8H3|G7K8H3_MEDTR TIR-like domain protein TSDC protein, Disease resistance protein (TIR-NBS-LRR class);interpro_id=N.A.;gene_ontology_id=GO:0007165, GO:0043531;best_blast_hit_tair=AT5G38850.1 Disease resistance protein (TIR-NBS-LRR class);best_blast_hit_sprot=sp|Q40392|TMVRN_NICGU TMV resistance protein N;best_blast_hit_trembl_plants=tr|G7K8H3|G7K8H3_MEDTR TIR-like domain protein TSDC protein			LjG1.1_chr1	5454735	5455569	CIRI-full,CIRI-visS						5455244:5455406,	5454735:5454820,	93	Break	5454735-5454820,0-0,5455564-5455569,	1	1		CIRI-visS:stout_164:1/1	3	3	B3	LjG1.1_chr1:5454735-5455569_iso-B3										LotjaGi1g1v0039200_LC, MSTRG.490, MSTRG.496	LjG1.1_chr1	5455244	5468223	12980	+		GO:0005515, GO:0007165, GO:0043531	Disease resistance protein (TIR-NBS-LRR class);interpro_id=IPR000157 (Toll/interleukin-1 receptor homology (TIR) domain);gene_ontology_id=GO:0007165, GO:0043531;best_blast_hit_tair=AT5G38850.1 Disease resistance protein (TIR-NBS-LRR class);best_blast_hit_sprot=sp|Q40392|TMVRN_NICGU TMV resistance protein N;best_blast_hit_trembl_plants=tr|G7K8H3|G7K8H3_MEDTR TIR-like domain protein TSDC protein LjG1.1_chr1 PGSB exon 5455244 5455406 . + . , Disease resistance protein (TIR-NBS-LRR class);interpro_id=N.A.;gene_ontology_id=GO:0007165, GO:0043531;best_blast_hit_tair=AT5G38850.1 Disease resistance protein (TIR-NBS-LRR class);best_blast_hit_sprot=sp|Q40392|TMVRN_NICGU TMV resistance protein N;best_blast_hit_trembl_plants=tr|G7K8H3|G7K8H3_MEDTR TIR-like domain protein TSDC protein LjG1.1_chr1 PGSB exon 5462676 5462862 . + .	Disease resistance protein (TIR-NBS-LRR class); TAIR: AT5G38850.1 Disease resistance protein (TIR-NBS-LRR class); Swiss-Prot: sp|Q40392|TMVRN_NICGU TMV resistance protein N; TrEMBL-Plants: tr|G7K8H3|G7K8H3_MEDTR TIR-like domain protein TSDC protein; Found in the gene: LotjaGi1g1v0039200_LC
LotjaGi1g1v0039200_LC	LjG1.1_chr1:5454903-5455798	LjG1.1_chr1:5454903-5455798	S5N1	LotjaGi1g1v0039200_LC	Disease resistance protein (TIR-NBS-LRR class);interpro_id=IPR000157 (Toll/interleukin-1 receptor homology (TIR) domain);gene_ontology_id=GO:0007165, GO:0043531;best_blast_hit_tair=AT5G38850.1 Disease resistance protein (TIR-NBS-LRR class);best_blast_hit_sprot=sp|Q40392|TMVRN_NICGU TMV resistance protein N;best_blast_hit_trembl_plants=tr|G7K8H3|G7K8H3_MEDTR TIR-like domain protein TSDC protein, Disease resistance protein (TIR-NBS-LRR class);interpro_id=N.A.;gene_ontology_id=GO:0007165, GO:0043531;best_blast_hit_tair=AT5G38850.1 Disease resistance protein (TIR-NBS-LRR class);best_blast_hit_sprot=sp|Q40392|TMVRN_NICGU TMV resistance protein N;best_blast_hit_trembl_plants=tr|G7K8H3|G7K8H3_MEDTR TIR-like domain protein TSDC protein			LjG1.1_chr1	5454903	5455798	CIRI-full,CIRI-visS						5455244:5455406,	5455745:5455798,	61	Break	5454903-5454908,0-0,5455745-5455798,	1	1		CIRI-visS:stout_1054:1/1	1	1	B1	LjG1.1_chr1:5454903-5455798_iso-B1										LotjaGi1g1v0039200_LC, MSTRG.490, MSTRG.496	LjG1.1_chr1	5455244	5468223	12980	+		GO:0005515, GO:0007165, GO:0043531	Disease resistance protein (TIR-NBS-LRR class);interpro_id=IPR000157 (Toll/interleukin-1 receptor homology (TIR) domain);gene_ontology_id=GO:0007165, GO:0043531;best_blast_hit_tair=AT5G38850.1 Disease resistance protein (TIR-NBS-LRR class);best_blast_hit_sprot=sp|Q40392|TMVRN_NICGU TMV resistance protein N;best_blast_hit_trembl_plants=tr|G7K8H3|G7K8H3_MEDTR TIR-like domain protein TSDC protein LjG1.1_chr1 PGSB exon 5455244 5455406 . + . , Disease resistance protein (TIR-NBS-LRR class);interpro_id=N.A.;gene_ontology_id=GO:0007165, GO:0043531;best_blast_hit_tair=AT5G38850.1 Disease resistance protein (TIR-NBS-LRR class);best_blast_hit_sprot=sp|Q40392|TMVRN_NICGU TMV resistance protein N;best_blast_hit_trembl_plants=tr|G7K8H3|G7K8H3_MEDTR TIR-like domain protein TSDC protein LjG1.1_chr1 PGSB exon 5462676 5462862 . + .	Disease resistance protein (TIR-NBS-LRR class); TAIR: AT5G38850.1 Disease resistance protein (TIR-NBS-LRR class); Swiss-Prot: sp|Q40392|TMVRN_NICGU TMV resistance protein N; TrEMBL-Plants: tr|G7K8H3|G7K8H3_MEDTR TIR-like domain protein TSDC protein; Found in the gene: LotjaGi1g1v0039200_LC
LotjaGi1g1v0039200_LC	LjG1.1_chr1:5454546-5455406	LjG1.1_chr1:5454546-5455406	G5R5	LotjaGi1g1v0039200_LC	Disease resistance protein (TIR-NBS-LRR class);interpro_id=IPR000157 (Toll/interleukin-1 receptor homology (TIR) domain);gene_ontology_id=GO:0007165, GO:0043531;best_blast_hit_tair=AT5G38850.1 Disease resistance protein (TIR-NBS-LRR class);best_blast_hit_sprot=sp|Q40392|TMVRN_NICGU TMV resistance protein N;best_blast_hit_trembl_plants=tr|G7K8H3|G7K8H3_MEDTR TIR-like domain protein TSDC protein, Disease resistance protein (TIR-NBS-LRR class);interpro_id=N.A.;gene_ontology_id=GO:0007165, GO:0043531;best_blast_hit_tair=AT5G38850.1 Disease resistance protein (TIR-NBS-LRR class);best_blast_hit_sprot=sp|Q40392|TMVRN_NICGU TMV resistance protein N;best_blast_hit_trembl_plants=tr|G7K8H3|G7K8H3_MEDTR TIR-like domain protein TSDC protein	intergenic_region	+	LjG1.1_chr1	5454546	5455406	CIRI2,CIRI-full,CIRI-visJ,CIRI-visS	2	1_1_1	192	0.02	A00600:357:HTKFKDSXC:2:1647:21893:10347,A00600:357:HTKFKDSXC:2:2454:25229:10332,	5455244:5455406,	5454546:5454603(ICF),5454735:5454820(ICF),	151	Break	5454546-5454603,5454735-5454820,0-0,5455401-5455406,	2	2		CIRI-visJ:stout_218:2/2,CIRI-visS:stout_1189:2/2	2	2	B2	LjG1.1_chr1:5454546-5455406_iso-B2										LotjaGi1g1v0039200_LC, MSTRG.496	LjG1.1_chr1	5455244	5468223	12980	+		GO:0005515, GO:0007165, GO:0043531	Disease resistance protein (TIR-NBS-LRR class);interpro_id=IPR000157 (Toll/interleukin-1 receptor homology (TIR) domain);gene_ontology_id=GO:0007165, GO:0043531;best_blast_hit_tair=AT5G38850.1 Disease resistance protein (TIR-NBS-LRR class);best_blast_hit_sprot=sp|Q40392|TMVRN_NICGU TMV resistance protein N;best_blast_hit_trembl_plants=tr|G7K8H3|G7K8H3_MEDTR TIR-like domain protein TSDC protein LjG1.1_chr1 PGSB exon 5455244 5455406 . + . , Disease resistance protein (TIR-NBS-LRR class);interpro_id=N.A.;gene_ontology_id=GO:0007165, GO:0043531;best_blast_hit_tair=AT5G38850.1 Disease resistance protein (TIR-NBS-LRR class);best_blast_hit_sprot=sp|Q40392|TMVRN_NICGU TMV resistance protein N;best_blast_hit_trembl_plants=tr|G7K8H3|G7K8H3_MEDTR TIR-like domain protein TSDC protein LjG1.1_chr1 PGSB exon 5462676 5462862 . + .	Disease resistance protein (TIR-NBS-LRR class); TAIR: AT5G38850.1 Disease resistance protein (TIR-NBS-LRR class); Swiss-Prot: sp|Q40392|TMVRN_NICGU TMV resistance protein N; TrEMBL-Plants: tr|G7K8H3|G7K8H3_MEDTR TIR-like domain protein TSDC protein; Found in the gene: LotjaGi1g1v0039200_LC
LotjaGi1g1v0039200_LC	LjG1.1_chr1:5454903-5455798	LjG1.1_chr1:5454903-5455798	C5R3	LotjaGi1g1v0039200_LC	Disease resistance protein (TIR-NBS-LRR class);interpro_id=IPR000157 (Toll/interleukin-1 receptor homology (TIR) domain);gene_ontology_id=GO:0007165, GO:0043531;best_blast_hit_tair=AT5G38850.1 Disease resistance protein (TIR-NBS-LRR class);best_blast_hit_sprot=sp|Q40392|TMVRN_NICGU TMV resistance protein N;best_blast_hit_trembl_plants=tr|G7K8H3|G7K8H3_MEDTR TIR-like domain protein TSDC protein, Disease resistance protein (TIR-NBS-LRR class);interpro_id=N.A.;gene_ontology_id=GO:0007165, GO:0043531;best_blast_hit_tair=AT5G38850.1 Disease resistance protein (TIR-NBS-LRR class);best_blast_hit_sprot=sp|Q40392|TMVRN_NICGU TMV resistance protein N;best_blast_hit_trembl_plants=tr|G7K8H3|G7K8H3_MEDTR TIR-like domain protein TSDC protein			LjG1.1_chr1	5454903	5455798	CIRI-full,CIRI-visS						5455244:5455406,	5455745:5455798,	61	Break	5454903-5454908,0-0,5455745-5455798,	1	1		CIRI-visS:stout_219:1/1	1	1	B1	LjG1.1_chr1:5454903-5455798_iso-B1										LotjaGi1g1v0039200_LC, MSTRG.490, MSTRG.496	LjG1.1_chr1	5455244	5468223	12980	+		GO:0005515, GO:0007165, GO:0043531	Disease resistance protein (TIR-NBS-LRR class);interpro_id=IPR000157 (Toll/interleukin-1 receptor homology (TIR) domain);gene_ontology_id=GO:0007165, GO:0043531;best_blast_hit_tair=AT5G38850.1 Disease resistance protein (TIR-NBS-LRR class);best_blast_hit_sprot=sp|Q40392|TMVRN_NICGU TMV resistance protein N;best_blast_hit_trembl_plants=tr|G7K8H3|G7K8H3_MEDTR TIR-like domain protein TSDC protein LjG1.1_chr1 PGSB exon 5455244 5455406 . + . , Disease resistance protein (TIR-NBS-LRR class);interpro_id=N.A.;gene_ontology_id=GO:0007165, GO:0043531;best_blast_hit_tair=AT5G38850.1 Disease resistance protein (TIR-NBS-LRR class);best_blast_hit_sprot=sp|Q40392|TMVRN_NICGU TMV resistance protein N;best_blast_hit_trembl_plants=tr|G7K8H3|G7K8H3_MEDTR TIR-like domain protein TSDC protein LjG1.1_chr1 PGSB exon 5462676 5462862 . + .	Disease resistance protein (TIR-NBS-LRR class); TAIR: AT5G38850.1 Disease resistance protein (TIR-NBS-LRR class); Swiss-Prot: sp|Q40392|TMVRN_NICGU TMV resistance protein N; TrEMBL-Plants: tr|G7K8H3|G7K8H3_MEDTR TIR-like domain protein TSDC protein; Found in the gene: LotjaGi1g1v0039200_LC
LotjaGi1g1v0039200_LC	LjG1.1_chr1:5454903-5455798	LjG1.1_chr1:5454903-5455798	C3R3	LotjaGi1g1v0039200_LC	Disease resistance protein (TIR-NBS-LRR class);interpro_id=IPR000157 (Toll/interleukin-1 receptor homology (TIR) domain);gene_ontology_id=GO:0007165, GO:0043531;best_blast_hit_tair=AT5G38850.1 Disease resistance protein (TIR-NBS-LRR class);best_blast_hit_sprot=sp|Q40392|TMVRN_NICGU TMV resistance protein N;best_blast_hit_trembl_plants=tr|G7K8H3|G7K8H3_MEDTR TIR-like domain protein TSDC protein, Disease resistance protein (TIR-NBS-LRR class);interpro_id=N.A.;gene_ontology_id=GO:0007165, GO:0043531;best_blast_hit_tair=AT5G38850.1 Disease resistance protein (TIR-NBS-LRR class);best_blast_hit_sprot=sp|Q40392|TMVRN_NICGU TMV resistance protein N;best_blast_hit_trembl_plants=tr|G7K8H3|G7K8H3_MEDTR TIR-like domain protein TSDC protein			LjG1.1_chr1	5454903	5455798	CIRI-full						5455244:5455406,	5455745:5455798,																					LotjaGi1g1v0039200_LC, MSTRG.490, MSTRG.496	LjG1.1_chr1	5455244	5468223	12980	+		GO:0005515, GO:0007165, GO:0043531	Disease resistance protein (TIR-NBS-LRR class);interpro_id=IPR000157 (Toll/interleukin-1 receptor homology (TIR) domain);gene_ontology_id=GO:0007165, GO:0043531;best_blast_hit_tair=AT5G38850.1 Disease resistance protein (TIR-NBS-LRR class);best_blast_hit_sprot=sp|Q40392|TMVRN_NICGU TMV resistance protein N;best_blast_hit_trembl_plants=tr|G7K8H3|G7K8H3_MEDTR TIR-like domain protein TSDC protein LjG1.1_chr1 PGSB exon 5455244 5455406 . + . , Disease resistance protein (TIR-NBS-LRR class);interpro_id=N.A.;gene_ontology_id=GO:0007165, GO:0043531;best_blast_hit_tair=AT5G38850.1 Disease resistance protein (TIR-NBS-LRR class);best_blast_hit_sprot=sp|Q40392|TMVRN_NICGU TMV resistance protein N;best_blast_hit_trembl_plants=tr|G7K8H3|G7K8H3_MEDTR TIR-like domain protein TSDC protein LjG1.1_chr1 PGSB exon 5462676 5462862 . + .	Disease resistance protein (TIR-NBS-LRR class); TAIR: AT5G38850.1 Disease resistance protein (TIR-NBS-LRR class); Swiss-Prot: sp|Q40392|TMVRN_NICGU TMV resistance protein N; TrEMBL-Plants: tr|G7K8H3|G7K8H3_MEDTR TIR-like domain protein TSDC protein; Found in the gene: LotjaGi1g1v0039200_LC
LotjaGi1g1v0039200_LC	LjG1.1_chr1:5454903-5455798	LjG1.1_chr1:5454903-5455798	G3N1	LotjaGi1g1v0039200_LC	Disease resistance protein (TIR-NBS-LRR class);interpro_id=IPR000157 (Toll/interleukin-1 receptor homology (TIR) domain);gene_ontology_id=GO:0007165, GO:0043531;best_blast_hit_tair=AT5G38850.1 Disease resistance protein (TIR-NBS-LRR class);best_blast_hit_sprot=sp|Q40392|TMVRN_NICGU TMV resistance protein N;best_blast_hit_trembl_plants=tr|G7K8H3|G7K8H3_MEDTR TIR-like domain protein TSDC protein, Disease resistance protein (TIR-NBS-LRR class);interpro_id=N.A.;gene_ontology_id=GO:0007165, GO:0043531;best_blast_hit_tair=AT5G38850.1 Disease resistance protein (TIR-NBS-LRR class);best_blast_hit_sprot=sp|Q40392|TMVRN_NICGU TMV resistance protein N;best_blast_hit_trembl_plants=tr|G7K8H3|G7K8H3_MEDTR TIR-like domain protein TSDC protein			LjG1.1_chr1	5454903	5455798	CIRI-full						5455244:5455406,	5455745:5455798,																					LotjaGi1g1v0039200_LC, MSTRG.490, MSTRG.496	LjG1.1_chr1	5455244	5468223	12980	+		GO:0005515, GO:0007165, GO:0043531	Disease resistance protein (TIR-NBS-LRR class);interpro_id=IPR000157 (Toll/interleukin-1 receptor homology (TIR) domain);gene_ontology_id=GO:0007165, GO:0043531;best_blast_hit_tair=AT5G38850.1 Disease resistance protein (TIR-NBS-LRR class);best_blast_hit_sprot=sp|Q40392|TMVRN_NICGU TMV resistance protein N;best_blast_hit_trembl_plants=tr|G7K8H3|G7K8H3_MEDTR TIR-like domain protein TSDC protein LjG1.1_chr1 PGSB exon 5455244 5455406 . + . , Disease resistance protein (TIR-NBS-LRR class);interpro_id=N.A.;gene_ontology_id=GO:0007165, GO:0043531;best_blast_hit_tair=AT5G38850.1 Disease resistance protein (TIR-NBS-LRR class);best_blast_hit_sprot=sp|Q40392|TMVRN_NICGU TMV resistance protein N;best_blast_hit_trembl_plants=tr|G7K8H3|G7K8H3_MEDTR TIR-like domain protein TSDC protein LjG1.1_chr1 PGSB exon 5462676 5462862 . + .	Disease resistance protein (TIR-NBS-LRR class); TAIR: AT5G38850.1 Disease resistance protein (TIR-NBS-LRR class); Swiss-Prot: sp|Q40392|TMVRN_NICGU TMV resistance protein N; TrEMBL-Plants: tr|G7K8H3|G7K8H3_MEDTR TIR-like domain protein TSDC protein; Found in the gene: LotjaGi1g1v0039200_LC
LotjaGi1g1v0039200_LC	LjG1.1_chr1:5454735-5455569	LjG1.1_chr1:5454735-5455569	G5R6	LotjaGi1g1v0039200_LC	Disease resistance protein (TIR-NBS-LRR class);interpro_id=IPR000157 (Toll/interleukin-1 receptor homology (TIR) domain);gene_ontology_id=GO:0007165, GO:0043531;best_blast_hit_tair=AT5G38850.1 Disease resistance protein (TIR-NBS-LRR class);best_blast_hit_sprot=sp|Q40392|TMVRN_NICGU TMV resistance protein N;best_blast_hit_trembl_plants=tr|G7K8H3|G7K8H3_MEDTR TIR-like domain protein TSDC protein, Disease resistance protein (TIR-NBS-LRR class);interpro_id=N.A.;gene_ontology_id=GO:0007165, GO:0043531;best_blast_hit_tair=AT5G38850.1 Disease resistance protein (TIR-NBS-LRR class);best_blast_hit_sprot=sp|Q40392|TMVRN_NICGU TMV resistance protein N;best_blast_hit_trembl_plants=tr|G7K8H3|G7K8H3_MEDTR TIR-like domain protein TSDC protein			LjG1.1_chr1	5454735	5455569	CIRI-full						5455244:5455406,	n/a																					LotjaGi1g1v0039200_LC, MSTRG.490, MSTRG.496	LjG1.1_chr1	5455244	5468223	12980	+		GO:0005515, GO:0007165, GO:0043531	Disease resistance protein (TIR-NBS-LRR class);interpro_id=IPR000157 (Toll/interleukin-1 receptor homology (TIR) domain);gene_ontology_id=GO:0007165, GO:0043531;best_blast_hit_tair=AT5G38850.1 Disease resistance protein (TIR-NBS-LRR class);best_blast_hit_sprot=sp|Q40392|TMVRN_NICGU TMV resistance protein N;best_blast_hit_trembl_plants=tr|G7K8H3|G7K8H3_MEDTR TIR-like domain protein TSDC protein LjG1.1_chr1 PGSB exon 5455244 5455406 . + . , Disease resistance protein (TIR-NBS-LRR class);interpro_id=N.A.;gene_ontology_id=GO:0007165, GO:0043531;best_blast_hit_tair=AT5G38850.1 Disease resistance protein (TIR-NBS-LRR class);best_blast_hit_sprot=sp|Q40392|TMVRN_NICGU TMV resistance protein N;best_blast_hit_trembl_plants=tr|G7K8H3|G7K8H3_MEDTR TIR-like domain protein TSDC protein LjG1.1_chr1 PGSB exon 5462676 5462862 . + .	Disease resistance protein (TIR-NBS-LRR class); TAIR: AT5G38850.1 Disease resistance protein (TIR-NBS-LRR class); Swiss-Prot: sp|Q40392|TMVRN_NICGU TMV resistance protein N; TrEMBL-Plants: tr|G7K8H3|G7K8H3_MEDTR TIR-like domain protein TSDC protein; Found in the gene: LotjaGi1g1v0039200_LC
LotjaGi1g1v0039200_LC	LjG1.1_chr1:5456578-5457250	LjG1.1_chr1:5456578-5457250	C5R2					LjG1.1_chr1	5456578	5457250	CIRI-full,CIRI-visS						n/a	5456578:5456651,	81	Break	5456578-5456651,0-0,5457245-5457250,	1	1		CIRI-visS:stout_177:1/1	2	2	B2	LjG1.1_chr1:5456578-5457250_iso-B2										LotjaGi1g1v0039200_LC, MSTRG.490, MSTRG.496	LjG1.1_chr1	5455244	5468223	12980	+		GO:0005515, GO:0007165, GO:0043531	Disease resistance protein (TIR-NBS-LRR class);interpro_id=IPR000157 (Toll/interleukin-1 receptor homology (TIR) domain);gene_ontology_id=GO:0007165, GO:0043531;best_blast_hit_tair=AT5G38850.1 Disease resistance protein (TIR-NBS-LRR class);best_blast_hit_sprot=sp|Q40392|TMVRN_NICGU TMV resistance protein N;best_blast_hit_trembl_plants=tr|G7K8H3|G7K8H3_MEDTR TIR-like domain protein TSDC protein LjG1.1_chr1 PGSB exon 5455244 5455406 . + . , Disease resistance protein (TIR-NBS-LRR class);interpro_id=N.A.;gene_ontology_id=GO:0007165, GO:0043531;best_blast_hit_tair=AT5G38850.1 Disease resistance protein (TIR-NBS-LRR class);best_blast_hit_sprot=sp|Q40392|TMVRN_NICGU TMV resistance protein N;best_blast_hit_trembl_plants=tr|G7K8H3|G7K8H3_MEDTR TIR-like domain protein TSDC protein LjG1.1_chr1 PGSB exon 5462676 5462862 . + .	Disease resistance protein (TIR-NBS-LRR class); TAIR: AT5G38850.1 Disease resistance protein (TIR-NBS-LRR class); Swiss-Prot: sp|Q40392|TMVRN_NICGU TMV resistance protein N; TrEMBL-Plants: tr|G7K8H3|G7K8H3_MEDTR TIR-like domain protein TSDC protein; Found in the gene: LotjaGi1g1v0039200_LC
LotjaGi1g1v0039200_LC	LjG1.1_chr1:5454903-5455798	LjG1.1_chr1:5454903-5455798	G3R2	LotjaGi1g1v0039200_LC	Disease resistance protein (TIR-NBS-LRR class);interpro_id=IPR000157 (Toll/interleukin-1 receptor homology (TIR) domain);gene_ontology_id=GO:0007165, GO:0043531;best_blast_hit_tair=AT5G38850.1 Disease resistance protein (TIR-NBS-LRR class);best_blast_hit_sprot=sp|Q40392|TMVRN_NICGU TMV resistance protein N;best_blast_hit_trembl_plants=tr|G7K8H3|G7K8H3_MEDTR TIR-like domain protein TSDC protein, Disease resistance protein (TIR-NBS-LRR class);interpro_id=N.A.;gene_ontology_id=GO:0007165, GO:0043531;best_blast_hit_tair=AT5G38850.1 Disease resistance protein (TIR-NBS-LRR class);best_blast_hit_sprot=sp|Q40392|TMVRN_NICGU TMV resistance protein N;best_blast_hit_trembl_plants=tr|G7K8H3|G7K8H3_MEDTR TIR-like domain protein TSDC protein			LjG1.1_chr1	5454903	5455798	CIRI-full						5455244:5455406,	5455745:5455798,																					LotjaGi1g1v0039200_LC, MSTRG.490, MSTRG.496	LjG1.1_chr1	5455244	5468223	12980	+		GO:0005515, GO:0007165, GO:0043531	Disease resistance protein (TIR-NBS-LRR class);interpro_id=IPR000157 (Toll/interleukin-1 receptor homology (TIR) domain);gene_ontology_id=GO:0007165, GO:0043531;best_blast_hit_tair=AT5G38850.1 Disease resistance protein (TIR-NBS-LRR class);best_blast_hit_sprot=sp|Q40392|TMVRN_NICGU TMV resistance protein N;best_blast_hit_trembl_plants=tr|G7K8H3|G7K8H3_MEDTR TIR-like domain protein TSDC protein LjG1.1_chr1 PGSB exon 5455244 5455406 . + . , Disease resistance protein (TIR-NBS-LRR class);interpro_id=N.A.;gene_ontology_id=GO:0007165, GO:0043531;best_blast_hit_tair=AT5G38850.1 Disease resistance protein (TIR-NBS-LRR class);best_blast_hit_sprot=sp|Q40392|TMVRN_NICGU TMV resistance protein N;best_blast_hit_trembl_plants=tr|G7K8H3|G7K8H3_MEDTR TIR-like domain protein TSDC protein LjG1.1_chr1 PGSB exon 5462676 5462862 . + .	Disease resistance protein (TIR-NBS-LRR class); TAIR: AT5G38850.1 Disease resistance protein (TIR-NBS-LRR class); Swiss-Prot: sp|Q40392|TMVRN_NICGU TMV resistance protein N; TrEMBL-Plants: tr|G7K8H3|G7K8H3_MEDTR TIR-like domain protein TSDC protein; Found in the gene: LotjaGi1g1v0039200_LC
LotjaGi1g1v0039200_LC	LjG1.1_chr1:5454735-5455569	LjG1.1_chr1:5454735-5455569	G5R5	LotjaGi1g1v0039200_LC	Disease resistance protein (TIR-NBS-LRR class);interpro_id=IPR000157 (Toll/interleukin-1 receptor homology (TIR) domain);gene_ontology_id=GO:0007165, GO:0043531;best_blast_hit_tair=AT5G38850.1 Disease resistance protein (TIR-NBS-LRR class);best_blast_hit_sprot=sp|Q40392|TMVRN_NICGU TMV resistance protein N;best_blast_hit_trembl_plants=tr|G7K8H3|G7K8H3_MEDTR TIR-like domain protein TSDC protein, Disease resistance protein (TIR-NBS-LRR class);interpro_id=N.A.;gene_ontology_id=GO:0007165, GO:0043531;best_blast_hit_tair=AT5G38850.1 Disease resistance protein (TIR-NBS-LRR class);best_blast_hit_sprot=sp|Q40392|TMVRN_NICGU TMV resistance protein N;best_blast_hit_trembl_plants=tr|G7K8H3|G7K8H3_MEDTR TIR-like domain protein TSDC protein			LjG1.1_chr1	5454735	5455569	CIRI-full,CIRI-visS						5455244:5455406,	5454735:5454820,	93	Break	5454735-5454820,0-0,5455564-5455569,	2	2		CIRI-visS:stout_144:2/2	3	3	B3	LjG1.1_chr1:5454735-5455569_iso-B3										LotjaGi1g1v0039200_LC, MSTRG.490, MSTRG.496	LjG1.1_chr1	5455244	5468223	12980	+		GO:0005515, GO:0007165, GO:0043531	Disease resistance protein (TIR-NBS-LRR class);interpro_id=IPR000157 (Toll/interleukin-1 receptor homology (TIR) domain);gene_ontology_id=GO:0007165, GO:0043531;best_blast_hit_tair=AT5G38850.1 Disease resistance protein (TIR-NBS-LRR class);best_blast_hit_sprot=sp|Q40392|TMVRN_NICGU TMV resistance protein N;best_blast_hit_trembl_plants=tr|G7K8H3|G7K8H3_MEDTR TIR-like domain protein TSDC protein LjG1.1_chr1 PGSB exon 5455244 5455406 . + . , Disease resistance protein (TIR-NBS-LRR class);interpro_id=N.A.;gene_ontology_id=GO:0007165, GO:0043531;best_blast_hit_tair=AT5G38850.1 Disease resistance protein (TIR-NBS-LRR class);best_blast_hit_sprot=sp|Q40392|TMVRN_NICGU TMV resistance protein N;best_blast_hit_trembl_plants=tr|G7K8H3|G7K8H3_MEDTR TIR-like domain protein TSDC protein LjG1.1_chr1 PGSB exon 5462676 5462862 . + .	Disease resistance protein (TIR-NBS-LRR class); TAIR: AT5G38850.1 Disease resistance protein (TIR-NBS-LRR class); Swiss-Prot: sp|Q40392|TMVRN_NICGU TMV resistance protein N; TrEMBL-Plants: tr|G7K8H3|G7K8H3_MEDTR TIR-like domain protein TSDC protein; Found in the gene: LotjaGi1g1v0039200_LC
LotjaGi1g1v0039200_LC	LjG1.1_chr1:5454903-5455798	LjG1.1_chr1:5454903-5455798	C5N4	LotjaGi1g1v0039200_LC	Disease resistance protein (TIR-NBS-LRR class);interpro_id=IPR000157 (Toll/interleukin-1 receptor homology (TIR) domain);gene_ontology_id=GO:0007165, GO:0043531;best_blast_hit_tair=AT5G38850.1 Disease resistance protein (TIR-NBS-LRR class);best_blast_hit_sprot=sp|Q40392|TMVRN_NICGU TMV resistance protein N;best_blast_hit_trembl_plants=tr|G7K8H3|G7K8H3_MEDTR TIR-like domain protein TSDC protein, Disease resistance protein (TIR-NBS-LRR class);interpro_id=N.A.;gene_ontology_id=GO:0007165, GO:0043531;best_blast_hit_tair=AT5G38850.1 Disease resistance protein (TIR-NBS-LRR class);best_blast_hit_sprot=sp|Q40392|TMVRN_NICGU TMV resistance protein N;best_blast_hit_trembl_plants=tr|G7K8H3|G7K8H3_MEDTR TIR-like domain protein TSDC protein			LjG1.1_chr1	5454903	5455798	CIRI-full,CIRI-visS						5455244:5455406,	5455745:5455798,	61	Break	5454903-5454908,0-0,5455745-5455798,	1	1		CIRI-visS:stout_208:1/1	1	1	B1	LjG1.1_chr1:5454903-5455798_iso-B1										LotjaGi1g1v0039200_LC, MSTRG.490, MSTRG.496	LjG1.1_chr1	5455244	5468223	12980	+		GO:0005515, GO:0007165, GO:0043531	Disease resistance protein (TIR-NBS-LRR class);interpro_id=IPR000157 (Toll/interleukin-1 receptor homology (TIR) domain);gene_ontology_id=GO:0007165, GO:0043531;best_blast_hit_tair=AT5G38850.1 Disease resistance protein (TIR-NBS-LRR class);best_blast_hit_sprot=sp|Q40392|TMVRN_NICGU TMV resistance protein N;best_blast_hit_trembl_plants=tr|G7K8H3|G7K8H3_MEDTR TIR-like domain protein TSDC protein LjG1.1_chr1 PGSB exon 5455244 5455406 . + . , Disease resistance protein (TIR-NBS-LRR class);interpro_id=N.A.;gene_ontology_id=GO:0007165, GO:0043531;best_blast_hit_tair=AT5G38850.1 Disease resistance protein (TIR-NBS-LRR class);best_blast_hit_sprot=sp|Q40392|TMVRN_NICGU TMV resistance protein N;best_blast_hit_trembl_plants=tr|G7K8H3|G7K8H3_MEDTR TIR-like domain protein TSDC protein LjG1.1_chr1 PGSB exon 5462676 5462862 . + .	Disease resistance protein (TIR-NBS-LRR class); TAIR: AT5G38850.1 Disease resistance protein (TIR-NBS-LRR class); Swiss-Prot: sp|Q40392|TMVRN_NICGU TMV resistance protein N; TrEMBL-Plants: tr|G7K8H3|G7K8H3_MEDTR TIR-like domain protein TSDC protein; Found in the gene: LotjaGi1g1v0039200_LC
LotjaGi1g1v0039300_LC	LjG1.1_chr1:5472660-5474056	LjG1.1_chr1:5472660-5474056	C5N2	LotjaGi1g1v0039300_LC	Disease resistance protein (TIR-NBS-LRR class);interpro_id=IPR000157 (Toll/interleukin-1 receptor homology (TIR) domain);gene_ontology_id=GO:0007165, GO:0043531;best_blast_hit_tair=AT4G12010.1 Disease resistance protein (TIR-NBS-LRR class) family;best_blast_hit_sprot=sp|Q40392|TMVRN_NICGU TMV resistance protein N;best_blast_hit_trembl_plants=tr|G7K8H3|G7K8H3_MEDTR TIR-like domain protein TSDC protein	circRNA	+	LjG1.1_chr1	5472660	5474056	CLEAR																			1	1397	0	1	LotjaGi1g1v0039300_LC.1	LjG1.1_chr1:5471954-5472659|LjG1.1_chr1:5474056-5474402	0.197133	20.5413	0.0100788	LotjaGi1g1v0039300_LC, MSTRG.496	LjG1.1_chr1	5468224	5476116	7893	+		GO:0005515, GO:0007165, GO:0043531	Disease resistance protein (TIR-NBS-LRR class);interpro_id=IPR000157 (Toll/interleukin-1 receptor homology (TIR) domain);gene_ontology_id=GO:0007165, GO:0043531;best_blast_hit_tair=AT4G12010.1 Disease resistance protein (TIR-NBS-LRR class) family;best_blast_hit_sprot=sp|Q40392|TMVRN_NICGU TMV resistance protein N;best_blast_hit_trembl_plants=tr|G7K8H3|G7K8H3_MEDTR TIR-like domain protein TSDC protein LjG1.1_chr1 PGSB exon 5468224 5470002 . + .	Disease resistance protein (TIR-NBS-LRR class); TAIR: AT4G12010.1 Disease resistance protein (TIR-NBS-LRR class) family; Swiss-Prot: sp|Q40392|TMVRN_NICGU TMV resistance protein N; TrEMBL-Plants: tr|G7K8H3|G7K8H3_MEDTR TIR-like domain protein TSDC protein; Found in the gene: LotjaGi1g1v0039300_LC
LotjaGi1g1v0039300_LC	LjG1.1_chr1:5472660-5474056	LjG1.1_chr1:5472660-5474056	C3N4	LotjaGi1g1v0039300_LC	Disease resistance protein (TIR-NBS-LRR class);interpro_id=IPR000157 (Toll/interleukin-1 receptor homology (TIR) domain);gene_ontology_id=GO:0007165, GO:0043531;best_blast_hit_tair=AT4G12010.1 Disease resistance protein (TIR-NBS-LRR class) family;best_blast_hit_sprot=sp|Q40392|TMVRN_NICGU TMV resistance protein N;best_blast_hit_trembl_plants=tr|G7K8H3|G7K8H3_MEDTR TIR-like domain protein TSDC protein	circRNA	+	LjG1.1_chr1	5472660	5474056	CLEAR																			1	1397	0	1	LotjaGi1g1v0039300_LC.1	LjG1.1_chr1:5471954-5472659|LjG1.1_chr1:5474056-5474402	0.121361	7.59721	0.017268	LotjaGi1g1v0039300_LC, MSTRG.496	LjG1.1_chr1	5468224	5476116	7893	+		GO:0005515, GO:0007165, GO:0043531	Disease resistance protein (TIR-NBS-LRR class);interpro_id=IPR000157 (Toll/interleukin-1 receptor homology (TIR) domain);gene_ontology_id=GO:0007165, GO:0043531;best_blast_hit_tair=AT4G12010.1 Disease resistance protein (TIR-NBS-LRR class) family;best_blast_hit_sprot=sp|Q40392|TMVRN_NICGU TMV resistance protein N;best_blast_hit_trembl_plants=tr|G7K8H3|G7K8H3_MEDTR TIR-like domain protein TSDC protein LjG1.1_chr1 PGSB exon 5468224 5470002 . + .	Disease resistance protein (TIR-NBS-LRR class); TAIR: AT4G12010.1 Disease resistance protein (TIR-NBS-LRR class) family; Swiss-Prot: sp|Q40392|TMVRN_NICGU TMV resistance protein N; TrEMBL-Plants: tr|G7K8H3|G7K8H3_MEDTR TIR-like domain protein TSDC protein; Found in the gene: LotjaGi1g1v0039300_LC
LotjaGi1g1v0039300_LC	LjG1.1_chr1:5472660-5474056	LjG1.1_chr1:5472660-5474056	G5R5	LotjaGi1g1v0039300_LC	Disease resistance protein (TIR-NBS-LRR class);interpro_id=IPR000157 (Toll/interleukin-1 receptor homology (TIR) domain);gene_ontology_id=GO:0007165, GO:0043531;best_blast_hit_tair=AT4G12010.1 Disease resistance protein (TIR-NBS-LRR class) family;best_blast_hit_sprot=sp|Q40392|TMVRN_NICGU TMV resistance protein N;best_blast_hit_trembl_plants=tr|G7K8H3|G7K8H3_MEDTR TIR-like domain protein TSDC protein	circRNA	+	LjG1.1_chr1	5472660	5474056	CLEAR																			1	1397	0	1	LotjaGi1g1v0039300_LC.1	LjG1.1_chr1:5471954-5472659|LjG1.1_chr1:5474056-5474402	0.115787	12.3661	0.0101637	LotjaGi1g1v0039300_LC, MSTRG.496	LjG1.1_chr1	5468224	5476116	7893	+		GO:0005515, GO:0007165, GO:0043531	Disease resistance protein (TIR-NBS-LRR class);interpro_id=IPR000157 (Toll/interleukin-1 receptor homology (TIR) domain);gene_ontology_id=GO:0007165, GO:0043531;best_blast_hit_tair=AT4G12010.1 Disease resistance protein (TIR-NBS-LRR class) family;best_blast_hit_sprot=sp|Q40392|TMVRN_NICGU TMV resistance protein N;best_blast_hit_trembl_plants=tr|G7K8H3|G7K8H3_MEDTR TIR-like domain protein TSDC protein LjG1.1_chr1 PGSB exon 5468224 5470002 . + .	Disease resistance protein (TIR-NBS-LRR class); TAIR: AT4G12010.1 Disease resistance protein (TIR-NBS-LRR class) family; Swiss-Prot: sp|Q40392|TMVRN_NICGU TMV resistance protein N; TrEMBL-Plants: tr|G7K8H3|G7K8H3_MEDTR TIR-like domain protein TSDC protein; Found in the gene: LotjaGi1g1v0039300_LC
LotjaGi1g1v0039700_LC	LjG1.1_chr1:5517927-5518973	LjG1.1_chr1:5517927-5518973	S5N4	LotjaGi1g1v0039700_LC	Disease resistance protein (TIR-NBS-LRR class);interpro_id=IPR000157 (Toll/interleukin-1 receptor homology (TIR) domain);gene_ontology_id=GO:0007165, GO:0043531;best_blast_hit_tair=AT4G09430.1 disease resistance protein (TIR-NBS-LRR class);best_blast_hit_sprot=sp|Q40392|TMVRN_NICGU TMV resistance protein N;best_blast_hit_trembl_plants=tr|I3SQQ4|I3SQQ4_LOTJA Uncharacterized protein	circRNA,exon	+	LjG1.1_chr1	5517927	5518973	CIRI2,CIRI-full,CLEAR	2	1_2_0	258	0.015	A00600:357:HTKFKDSXC:3:1101:21350:23218,A00600:357:HTKFKDSXC:3:1604:8983:30859,	5517927:5518973,	n/a												1	1047	0	1	LotjaGi1g1v0039700_LC.1	LjG1.1_chr1:5517351-5517926|LjG1.1_chr1:5518973-5523314	0.143821	15.3889	0.00998912	LotjaGi1g1v0039700_LC, MSTRG.497	LjG1.1_chr1	5516343	5533297	16955	+		GO:0005515, GO:0007165, GO:0043531	Disease resistance protein (TIR-NBS-LRR class);interpro_id=IPR000157 (Toll/interleukin-1 receptor homology (TIR) domain);gene_ontology_id=GO:0007165, GO:0043531;best_blast_hit_tair=AT4G09430.1 disease resistance protein (TIR-NBS-LRR class);best_blast_hit_sprot=sp|Q40392|TMVRN_NICGU TMV resistance protein N;best_blast_hit_trembl_plants=tr|I3SQQ4|I3SQQ4_LOTJA Uncharacterized protein LjG1.1_chr1 PGSB five_prime_UTR 5516343 5517285 . + .	Disease resistance protein (TIR-NBS-LRR class); TAIR: AT4G09430.1 disease resistance protein (TIR-NBS-LRR class); Swiss-Prot: sp|Q40392|TMVRN_NICGU TMV resistance protein N; TrEMBL-Plants: tr|I3SQQ4|I3SQQ4_LOTJA Uncharacterized protein; Found in the gene: LotjaGi1g1v0039700_LC	PF01582.25, TIR
LotjaGi1g1v0039700_LC	LjG1.1_chr1:5517927-5518973	LjG1.1_chr1:5517927-5518973	C5R3	LotjaGi1g1v0039700_LC	Disease resistance protein (TIR-NBS-LRR class);interpro_id=IPR000157 (Toll/interleukin-1 receptor homology (TIR) domain);gene_ontology_id=GO:0007165, GO:0043531;best_blast_hit_tair=AT4G09430.1 disease resistance protein (TIR-NBS-LRR class);best_blast_hit_sprot=sp|Q40392|TMVRN_NICGU TMV resistance protein N;best_blast_hit_trembl_plants=tr|I3SQQ4|I3SQQ4_LOTJA Uncharacterized protein	circRNA,exon	+	LjG1.1_chr1	5517927	5518973	CIRI2,CIRI-full,CLEAR	3	2_1_0	156	0.037	A00600:357:HTKFKDSXC:3:1557:26820:24142,A00600:357:HTKFKDSXC:2:1201:17101:9220,A00600:357:HTKFKDSXC:2:1201:16541:9533,	5517927:5518973,	n/a												1	1047	0	3	LotjaGi1g1v0039700_LC.1	LjG1.1_chr1:5517351-5517926|LjG1.1_chr1:5518973-5523314	0.835038	24.68	0.0342259	LotjaGi1g1v0039700_LC, MSTRG.497	LjG1.1_chr1	5516343	5533297	16955	+		GO:0005515, GO:0007165, GO:0043531	Disease resistance protein (TIR-NBS-LRR class);interpro_id=IPR000157 (Toll/interleukin-1 receptor homology (TIR) domain);gene_ontology_id=GO:0007165, GO:0043531;best_blast_hit_tair=AT4G09430.1 disease resistance protein (TIR-NBS-LRR class);best_blast_hit_sprot=sp|Q40392|TMVRN_NICGU TMV resistance protein N;best_blast_hit_trembl_plants=tr|I3SQQ4|I3SQQ4_LOTJA Uncharacterized protein LjG1.1_chr1 PGSB five_prime_UTR 5516343 5517285 . + .	Disease resistance protein (TIR-NBS-LRR class); TAIR: AT4G09430.1 disease resistance protein (TIR-NBS-LRR class); Swiss-Prot: sp|Q40392|TMVRN_NICGU TMV resistance protein N; TrEMBL-Plants: tr|I3SQQ4|I3SQQ4_LOTJA Uncharacterized protein; Found in the gene: LotjaGi1g1v0039700_LC	PF01582.25, TIR
LotjaGi1g1v0039700_LC	LjG1.1_chr1:5519920-5520156	LjG1.1_chr1:5519920-5520156	S5N4					LjG1.1_chr1	5519920	5520156	CIRI-full,CIRI-visS						n/a	5519920:5520156,	237	Full	5519920-5520156,	2	2	CATAACACTCCACCATTGCCACCACCACTCTCCACCATTGCCACCACCACTCTCCACCTCTACCGCTACCGCCTCCACCACCACCCTCCACCACCGTCGTTGTCTTTATCACCGTCGCTGCCACCATCCTCCACCACCACCACCACCACCACCGCCTCCACCACTGCCACCGCTGCTACCACCACCAACATCACCATCACCTTCCAAAACCACCATCACCACTACCACTTCCACCAC	CIRI-visS:stout_35:2/2	1	1	F1	LjG1.1_chr1:5519920-5520156_iso-F1										LotjaGi1g1v0039700_LC, MSTRG.497	LjG1.1_chr1	5516343	5533297	16955	+		GO:0005515, GO:0007165, GO:0043531	Disease resistance protein (TIR-NBS-LRR class);interpro_id=IPR000157 (Toll/interleukin-1 receptor homology (TIR) domain);gene_ontology_id=GO:0007165, GO:0043531;best_blast_hit_tair=AT4G09430.1 disease resistance protein (TIR-NBS-LRR class);best_blast_hit_sprot=sp|Q40392|TMVRN_NICGU TMV resistance protein N;best_blast_hit_trembl_plants=tr|I3SQQ4|I3SQQ4_LOTJA Uncharacterized protein LjG1.1_chr1 PGSB five_prime_UTR 5516343 5517285 . + .	Disease resistance protein (TIR-NBS-LRR class); TAIR: AT4G09430.1 disease resistance protein (TIR-NBS-LRR class); Swiss-Prot: sp|Q40392|TMVRN_NICGU TMV resistance protein N; TrEMBL-Plants: tr|I3SQQ4|I3SQQ4_LOTJA Uncharacterized protein; Found in the gene: LotjaGi1g1v0039700_LC	PF01582.25, TIR
LotjaGi1g1v0039700_LC	LjG1.1_chr1:5517927-5518973	LjG1.1_chr1:5517927-5518973	G5R1	LotjaGi1g1v0039700_LC	Disease resistance protein (TIR-NBS-LRR class);interpro_id=IPR000157 (Toll/interleukin-1 receptor homology (TIR) domain);gene_ontology_id=GO:0007165, GO:0043531;best_blast_hit_tair=AT4G09430.1 disease resistance protein (TIR-NBS-LRR class);best_blast_hit_sprot=sp|Q40392|TMVRN_NICGU TMV resistance protein N;best_blast_hit_trembl_plants=tr|I3SQQ4|I3SQQ4_LOTJA Uncharacterized protein	circRNA,exon	+	LjG1.1_chr1	5517927	5518973	CIRI2,CIRI-full,CLEAR	4	2_2_0	192	0.04	A00600:357:HTKFKDSXC:3:2319:7591:17832,A00600:357:HTKFKDSXC:2:1544:10104:13260,A00600:357:HTKFKDSXC:2:1641:12301:8453,A00600:357:HTKFKDSXC:2:1255:10926:17785,	5517927:5518973,	n/a												1	1047	0	3	LotjaGi1g1v0039700_LC.1	LjG1.1_chr1:5517351-5517926|LjG1.1_chr1:5518973-5523314	0.671192	21.851	0.0311601	LotjaGi1g1v0039700_LC, MSTRG.497	LjG1.1_chr1	5516343	5533297	16955	+		GO:0005515, GO:0007165, GO:0043531	Disease resistance protein (TIR-NBS-LRR class);interpro_id=IPR000157 (Toll/interleukin-1 receptor homology (TIR) domain);gene_ontology_id=GO:0007165, GO:0043531;best_blast_hit_tair=AT4G09430.1 disease resistance protein (TIR-NBS-LRR class);best_blast_hit_sprot=sp|Q40392|TMVRN_NICGU TMV resistance protein N;best_blast_hit_trembl_plants=tr|I3SQQ4|I3SQQ4_LOTJA Uncharacterized protein LjG1.1_chr1 PGSB five_prime_UTR 5516343 5517285 . + .	Disease resistance protein (TIR-NBS-LRR class); TAIR: AT4G09430.1 disease resistance protein (TIR-NBS-LRR class); Swiss-Prot: sp|Q40392|TMVRN_NICGU TMV resistance protein N; TrEMBL-Plants: tr|I3SQQ4|I3SQQ4_LOTJA Uncharacterized protein; Found in the gene: LotjaGi1g1v0039700_LC	PF01582.25, TIR
LotjaGi1g1v0039700_LC	LjG1.1_chr1:5517927-5518973	LjG1.1_chr1:5517927-5518973	C5N5	LotjaGi1g1v0039700_LC	Disease resistance protein (TIR-NBS-LRR class);interpro_id=IPR000157 (Toll/interleukin-1 receptor homology (TIR) domain);gene_ontology_id=GO:0007165, GO:0043531;best_blast_hit_tair=AT4G09430.1 disease resistance protein (TIR-NBS-LRR class);best_blast_hit_sprot=sp|Q40392|TMVRN_NICGU TMV resistance protein N;best_blast_hit_trembl_plants=tr|I3SQQ4|I3SQQ4_LOTJA Uncharacterized protein	circRNA	+	LjG1.1_chr1	5517927	5518973	CLEAR																			1	1047	0	1	LotjaGi1g1v0039700_LC.1	LjG1.1_chr1:5517351-5517926|LjG1.1_chr1:5518973-5523314	0.239291	16.7504	0.0148738	LotjaGi1g1v0039700_LC, MSTRG.497	LjG1.1_chr1	5516343	5533297	16955	+		GO:0005515, GO:0007165, GO:0043531	Disease resistance protein (TIR-NBS-LRR class);interpro_id=IPR000157 (Toll/interleukin-1 receptor homology (TIR) domain);gene_ontology_id=GO:0007165, GO:0043531;best_blast_hit_tair=AT4G09430.1 disease resistance protein (TIR-NBS-LRR class);best_blast_hit_sprot=sp|Q40392|TMVRN_NICGU TMV resistance protein N;best_blast_hit_trembl_plants=tr|I3SQQ4|I3SQQ4_LOTJA Uncharacterized protein LjG1.1_chr1 PGSB five_prime_UTR 5516343 5517285 . + .	Disease resistance protein (TIR-NBS-LRR class); TAIR: AT4G09430.1 disease resistance protein (TIR-NBS-LRR class); Swiss-Prot: sp|Q40392|TMVRN_NICGU TMV resistance protein N; TrEMBL-Plants: tr|I3SQQ4|I3SQQ4_LOTJA Uncharacterized protein; Found in the gene: LotjaGi1g1v0039700_LC	PF01582.25, TIR
LotjaGi1g1v0039700_LC	LjG1.1_chr1:5520345-5520493	LjG1.1_chr1:5520345-5520493	G5R5					LjG1.1_chr1	5520345	5520493	CIRI-full						n/a	5520345:5520493,																					LotjaGi1g1v0039700_LC, MSTRG.497	LjG1.1_chr1	5516343	5533297	16955	+		GO:0005515, GO:0007165, GO:0043531	Disease resistance protein (TIR-NBS-LRR class);interpro_id=IPR000157 (Toll/interleukin-1 receptor homology (TIR) domain);gene_ontology_id=GO:0007165, GO:0043531;best_blast_hit_tair=AT4G09430.1 disease resistance protein (TIR-NBS-LRR class);best_blast_hit_sprot=sp|Q40392|TMVRN_NICGU TMV resistance protein N;best_blast_hit_trembl_plants=tr|I3SQQ4|I3SQQ4_LOTJA Uncharacterized protein LjG1.1_chr1 PGSB five_prime_UTR 5516343 5517285 . + .	Disease resistance protein (TIR-NBS-LRR class); TAIR: AT4G09430.1 disease resistance protein (TIR-NBS-LRR class); Swiss-Prot: sp|Q40392|TMVRN_NICGU TMV resistance protein N; TrEMBL-Plants: tr|I3SQQ4|I3SQQ4_LOTJA Uncharacterized protein; Found in the gene: LotjaGi1g1v0039700_LC	PF01582.25, TIR
LotjaGi1g1v0039700_LC	LjG1.1_chr1:5517927-5518973	LjG1.1_chr1:5517927-5518973	G5N4	LotjaGi1g1v0039700_LC	Disease resistance protein (TIR-NBS-LRR class);interpro_id=IPR000157 (Toll/interleukin-1 receptor homology (TIR) domain);gene_ontology_id=GO:0007165, GO:0043531;best_blast_hit_tair=AT4G09430.1 disease resistance protein (TIR-NBS-LRR class);best_blast_hit_sprot=sp|Q40392|TMVRN_NICGU TMV resistance protein N;best_blast_hit_trembl_plants=tr|I3SQQ4|I3SQQ4_LOTJA Uncharacterized protein	circRNA	+	LjG1.1_chr1	5517927	5518973	CLEAR																			1	1047	0	3	LotjaGi1g1v0039700_LC.1	LjG1.1_chr1:5517351-5517926|LjG1.1_chr1:5518973-5523314	0.736785	37.9035	0.0196971	LotjaGi1g1v0039700_LC, MSTRG.497	LjG1.1_chr1	5516343	5533297	16955	+		GO:0005515, GO:0007165, GO:0043531	Disease resistance protein (TIR-NBS-LRR class);interpro_id=IPR000157 (Toll/interleukin-1 receptor homology (TIR) domain);gene_ontology_id=GO:0007165, GO:0043531;best_blast_hit_tair=AT4G09430.1 disease resistance protein (TIR-NBS-LRR class);best_blast_hit_sprot=sp|Q40392|TMVRN_NICGU TMV resistance protein N;best_blast_hit_trembl_plants=tr|I3SQQ4|I3SQQ4_LOTJA Uncharacterized protein LjG1.1_chr1 PGSB five_prime_UTR 5516343 5517285 . + .	Disease resistance protein (TIR-NBS-LRR class); TAIR: AT4G09430.1 disease resistance protein (TIR-NBS-LRR class); Swiss-Prot: sp|Q40392|TMVRN_NICGU TMV resistance protein N; TrEMBL-Plants: tr|I3SQQ4|I3SQQ4_LOTJA Uncharacterized protein; Found in the gene: LotjaGi1g1v0039700_LC	PF01582.25, TIR
LotjaGi1g1v0039700_LC	LjG1.1_chr1:5517927-5518973	LjG1.1_chr1:5517927-5518973	G5R5	LotjaGi1g1v0039700_LC	Disease resistance protein (TIR-NBS-LRR class);interpro_id=IPR000157 (Toll/interleukin-1 receptor homology (TIR) domain);gene_ontology_id=GO:0007165, GO:0043531;best_blast_hit_tair=AT4G09430.1 disease resistance protein (TIR-NBS-LRR class);best_blast_hit_sprot=sp|Q40392|TMVRN_NICGU TMV resistance protein N;best_blast_hit_trembl_plants=tr|I3SQQ4|I3SQQ4_LOTJA Uncharacterized protein	circRNA	+	LjG1.1_chr1	5517927	5518973	CLEAR																			1	1047	0	1	LotjaGi1g1v0039700_LC.1	LjG1.1_chr1:5517351-5517926|LjG1.1_chr1:5518973-5523314	0.115787	9.26299	0.0135649	LotjaGi1g1v0039700_LC, MSTRG.497	LjG1.1_chr1	5516343	5533297	16955	+		GO:0005515, GO:0007165, GO:0043531	Disease resistance protein (TIR-NBS-LRR class);interpro_id=IPR000157 (Toll/interleukin-1 receptor homology (TIR) domain);gene_ontology_id=GO:0007165, GO:0043531;best_blast_hit_tair=AT4G09430.1 disease resistance protein (TIR-NBS-LRR class);best_blast_hit_sprot=sp|Q40392|TMVRN_NICGU TMV resistance protein N;best_blast_hit_trembl_plants=tr|I3SQQ4|I3SQQ4_LOTJA Uncharacterized protein LjG1.1_chr1 PGSB five_prime_UTR 5516343 5517285 . + .	Disease resistance protein (TIR-NBS-LRR class); TAIR: AT4G09430.1 disease resistance protein (TIR-NBS-LRR class); Swiss-Prot: sp|Q40392|TMVRN_NICGU TMV resistance protein N; TrEMBL-Plants: tr|I3SQQ4|I3SQQ4_LOTJA Uncharacterized protein; Found in the gene: LotjaGi1g1v0039700_LC	PF01582.25, TIR
LotjaGi1g1v0039700_LC	LjG1.1_chr1:5517927-5524687	LjG1.1_chr1:5517927-5524687	C5R3	LotjaGi1g1v0039700_LC	Disease resistance protein (TIR-NBS-LRR class);interpro_id=IPR000157 (Toll/interleukin-1 receptor homology (TIR) domain);gene_ontology_id=GO:0007165, GO:0043531;best_blast_hit_tair=AT4G09430.1 disease resistance protein (TIR-NBS-LRR class);best_blast_hit_sprot=sp|Q40392|TMVRN_NICGU TMV resistance protein N;best_blast_hit_trembl_plants=tr|I3SQQ4|I3SQQ4_LOTJA Uncharacterized protein	circRNA	+	LjG1.1_chr1	5517927	5524687	CLEAR																			2	1047,1373	0,5388	1	LotjaGi1g1v0039700_LC.1	LjG1.1_chr1:5517351-5517926|LjG1.1_chr1:5524687-5525023	0.278346	24.68	0.0116786	LotjaGi1g1v0039700_LC, MSTRG.497	LjG1.1_chr1	5516343	5533297	16955	+		GO:0005515, GO:0007165, GO:0043531	Disease resistance protein (TIR-NBS-LRR class);interpro_id=IPR000157 (Toll/interleukin-1 receptor homology (TIR) domain);gene_ontology_id=GO:0007165, GO:0043531;best_blast_hit_tair=AT4G09430.1 disease resistance protein (TIR-NBS-LRR class);best_blast_hit_sprot=sp|Q40392|TMVRN_NICGU TMV resistance protein N;best_blast_hit_trembl_plants=tr|I3SQQ4|I3SQQ4_LOTJA Uncharacterized protein LjG1.1_chr1 PGSB five_prime_UTR 5516343 5517285 . + .	Disease resistance protein (TIR-NBS-LRR class); TAIR: AT4G09430.1 disease resistance protein (TIR-NBS-LRR class); Swiss-Prot: sp|Q40392|TMVRN_NICGU TMV resistance protein N; TrEMBL-Plants: tr|I3SQQ4|I3SQQ4_LOTJA Uncharacterized protein; Found in the gene: LotjaGi1g1v0039700_LC	PF01582.25, TIR
LotjaGi1g1v0039700_LC	LjG1.1_chr1:5520157-5520323	LjG1.1_chr1:5520157-5520323	C5N2					LjG1.1_chr1	5520157	5520323	CIRI-full						n/a	5520157:5520323,																					LotjaGi1g1v0039700_LC, MSTRG.497	LjG1.1_chr1	5516343	5533297	16955	+		GO:0005515, GO:0007165, GO:0043531	Disease resistance protein (TIR-NBS-LRR class);interpro_id=IPR000157 (Toll/interleukin-1 receptor homology (TIR) domain);gene_ontology_id=GO:0007165, GO:0043531;best_blast_hit_tair=AT4G09430.1 disease resistance protein (TIR-NBS-LRR class);best_blast_hit_sprot=sp|Q40392|TMVRN_NICGU TMV resistance protein N;best_blast_hit_trembl_plants=tr|I3SQQ4|I3SQQ4_LOTJA Uncharacterized protein LjG1.1_chr1 PGSB five_prime_UTR 5516343 5517285 . + .	Disease resistance protein (TIR-NBS-LRR class); TAIR: AT4G09430.1 disease resistance protein (TIR-NBS-LRR class); Swiss-Prot: sp|Q40392|TMVRN_NICGU TMV resistance protein N; TrEMBL-Plants: tr|I3SQQ4|I3SQQ4_LOTJA Uncharacterized protein; Found in the gene: LotjaGi1g1v0039700_LC	PF01582.25, TIR
LotjaGi1g1v0039800	LjG1.1_chr1:5540818-5540921	LjG1.1_chr1:5540818-5540921	G3N3	LotjaGi1g1v0039800	Protein kinase, putative;interpro_id=IPR011009 (Protein kinase-like domain), IPR020683 (Ankyrin repeat-containing domain);gene_ontology_id=GO:0004672, GO:0004715, GO:0005524, GO:0006468, GO:0016301, GO:0016310, GO:0016740, GO:0018108;best_blast_hit_tair=AT3G58760.1 Integrin-linked protein kinase family;best_blast_hit_sprot=sp|Q8RWL6|STY17_ARATH Serine/threonine-protein kinase STY17;best_blast_hit_trembl_plants=tr|I1JJ60|I1JJ60_SOYBN Uncharacterized protein	ciRNA	+	LjG1.1_chr1	5540818	5540921	CLEAR																			1	104	0	1	LotjaGi1g1v0039800.1	LjG1.1_chr1:5540817-5540954	0.139704	3.67039	0.040676	LotjaGi1g1v0039800, MSTRG.497	LjG1.1_chr1	5536247	5544131	7885	+		GO:0004672, GO:0004715, GO:0005515, GO:0005524, GO:0006468, GO:0016301, GO:0016310, GO:0016740, GO:0018108	Protein kinase, putative;interpro_id=IPR011009 (Protein kinase-like domain), IPR020683 (Ankyrin repeat-containing domain);gene_ontology_id=GO:0004672, GO:0004715, GO:0005524, GO:0006468, GO:0016301, GO:0016310, GO:0016740, GO:0018108;best_blast_hit_tair=AT3G58760.1 Integrin-linked protein kinase family;best_blast_hit_sprot=sp|Q8RWL6|STY17_ARATH Serine/threonine-protein kinase STY17;best_blast_hit_trembl_plants=tr|I1JJ60|I1JJ60_SOYBN Uncharacterized protein LjG1.1_chr1 PGSB five_prime_UTR 5536247 5536666 . + .	Protein kinase, putative; TAIR: AT3G58760.1 Integrin-linked protein kinase family; Swiss-Prot: sp|Q8RWL6|STY17_ARATH Serine/threonine-protein kinase STY17; TrEMBL-Plants: tr|I1JJ60|I1JJ60_SOYBN Uncharacterized protein; Found in the gene: LotjaGi1g1v0039800
LotjaGi1g1v0039800	LjG1.1_chr1:5538471-5539693	LjG1.1_chr1:5538471-5539693	C5N5	LotjaGi1g1v0039800	Protein kinase, putative;interpro_id=IPR011009 (Protein kinase-like domain), IPR020683 (Ankyrin repeat-containing domain);gene_ontology_id=GO:0004672, GO:0004715, GO:0005524, GO:0006468, GO:0016301, GO:0016310, GO:0016740, GO:0018108;best_blast_hit_tair=AT3G58760.1 Integrin-linked protein kinase family;best_blast_hit_sprot=sp|Q8RWL6|STY17_ARATH Serine/threonine-protein kinase STY17;best_blast_hit_trembl_plants=tr|I1JJ60|I1JJ60_SOYBN Uncharacterized protein	circRNA	+	LjG1.1_chr1	5538471	5539693	CLEAR																			3	121,80,63	0,906,1160	1	LotjaGi1g1v0039800.1	LjG1.1_chr1:5538361-5538470|LjG1.1_chr1:5539693-5539854	0.239291	5.96052	0.0417536	LotjaGi1g1v0039800, MSTRG.497	LjG1.1_chr1	5536247	5544131	7885	+		GO:0004672, GO:0004715, GO:0005515, GO:0005524, GO:0006468, GO:0016301, GO:0016310, GO:0016740, GO:0018108	Protein kinase, putative;interpro_id=IPR011009 (Protein kinase-like domain), IPR020683 (Ankyrin repeat-containing domain);gene_ontology_id=GO:0004672, GO:0004715, GO:0005524, GO:0006468, GO:0016301, GO:0016310, GO:0016740, GO:0018108;best_blast_hit_tair=AT3G58760.1 Integrin-linked protein kinase family;best_blast_hit_sprot=sp|Q8RWL6|STY17_ARATH Serine/threonine-protein kinase STY17;best_blast_hit_trembl_plants=tr|I1JJ60|I1JJ60_SOYBN Uncharacterized protein LjG1.1_chr1 PGSB five_prime_UTR 5536247 5536666 . + .	Protein kinase, putative; TAIR: AT3G58760.1 Integrin-linked protein kinase family; Swiss-Prot: sp|Q8RWL6|STY17_ARATH Serine/threonine-protein kinase STY17; TrEMBL-Plants: tr|I1JJ60|I1JJ60_SOYBN Uncharacterized protein; Found in the gene: LotjaGi1g1v0039800
LotjaGi1g1v0039800	LjG1.1_chr1:5538471-5539693	LjG1.1_chr1:5538471-5539693	C5R3	LotjaGi1g1v0039800	Protein kinase, putative;interpro_id=IPR011009 (Protein kinase-like domain), IPR020683 (Ankyrin repeat-containing domain);gene_ontology_id=GO:0004672, GO:0004715, GO:0005524, GO:0006468, GO:0016301, GO:0016310, GO:0016740, GO:0018108;best_blast_hit_tair=AT3G58760.1 Integrin-linked protein kinase family;best_blast_hit_sprot=sp|Q8RWL6|STY17_ARATH Serine/threonine-protein kinase STY17;best_blast_hit_trembl_plants=tr|I1JJ60|I1JJ60_SOYBN Uncharacterized protein	circRNA	+	LjG1.1_chr1	5538471	5539693	CLEAR																			3	121,80,63	0,906,1160	1	LotjaGi1g1v0039800.1	LjG1.1_chr1:5538361-5538470|LjG1.1_chr1:5539693-5539854	0.278346	4.60536	0.0624753	LotjaGi1g1v0039800, MSTRG.497	LjG1.1_chr1	5536247	5544131	7885	+		GO:0004672, GO:0004715, GO:0005515, GO:0005524, GO:0006468, GO:0016301, GO:0016310, GO:0016740, GO:0018108	Protein kinase, putative;interpro_id=IPR011009 (Protein kinase-like domain), IPR020683 (Ankyrin repeat-containing domain);gene_ontology_id=GO:0004672, GO:0004715, GO:0005524, GO:0006468, GO:0016301, GO:0016310, GO:0016740, GO:0018108;best_blast_hit_tair=AT3G58760.1 Integrin-linked protein kinase family;best_blast_hit_sprot=sp|Q8RWL6|STY17_ARATH Serine/threonine-protein kinase STY17;best_blast_hit_trembl_plants=tr|I1JJ60|I1JJ60_SOYBN Uncharacterized protein LjG1.1_chr1 PGSB five_prime_UTR 5536247 5536666 . + .	Protein kinase, putative; TAIR: AT3G58760.1 Integrin-linked protein kinase family; Swiss-Prot: sp|Q8RWL6|STY17_ARATH Serine/threonine-protein kinase STY17; TrEMBL-Plants: tr|I1JJ60|I1JJ60_SOYBN Uncharacterized protein; Found in the gene: LotjaGi1g1v0039800
LotjaGi1g1v0040300	LjG1.1_chr1:5598191-5598453	LjG1.1_chr1:5598191-5598453	C3N4	LotjaGi1g1v0040300	Secretion-regulating guanine nucleotide exchange factor;interpro_id=IPR029058 (Alpha/Beta hydrolase fold);gene_ontology_id=GO:0016020, GO:0016021;best_blast_hit_tair=AT3G58800.1 secretion-regulating guanine nucleotide exchange factor;best_blast_hit_sprot=sp|B9K8N7|TGT_THENN Queuine tRNA-ribosyltransferase;best_blast_hit_trembl_plants=tr|I3SHU9|I3SHU9_LOTJA Uncharacterized protein			LjG1.1_chr1	5598191	5598453	CIRI-full						n/a	5598191:5598453,																					LotjaGi1g1v0040300, MSTRG.502	LjG1.1_chr1	5586456	5601429	14974	+		GO:0016020, GO:0016021	Secretion-regulating guanine nucleotide exchange factor;interpro_id=IPR029058 (Alpha/Beta hydrolase fold);gene_ontology_id=GO:0016020, GO:0016021;best_blast_hit_tair=AT3G58800.1 secretion-regulating guanine nucleotide exchange factor;best_blast_hit_sprot=sp|B9K8N7|TGT_THENN Queuine tRNA-ribosyltransferase;best_blast_hit_trembl_plants=tr|I3SHU9|I3SHU9_LOTJA Uncharacterized protein LjG1.1_chr1 PGSB five_prime_UTR 5586402 5586455 . + .
LotjaGi1g1v0041100	LjG1.1_chr1:5664424-5665343	LjG1.1_chr1:5664424-5665343	C3N3	LotjaGi1g1v0041100	U11/U12 small nuclear ribonucleoprotein 59 kDa protein;interpro_id=IPR031974 (Programmed cell death protein 7);gene_ontology_id=N.A.;best_blast_hit_tair=AT2G46200.1 U11/U12 small nuclear ribonucleoprotein;best_blast_hit_sprot=sp|Q8VYD3|U1159_ARATH U11/U12 small nuclear ribonucleoprotein 59 kDa protein;best_blast_hit_trembl_plants=tr|I1LQB6|I1LQB6_SOYBN Uncharacterized protein	circRNA	-	LjG1.1_chr1	5664424	5665343	CLEAR																			3	84,346,217	0,190,703	1	LotjaGi1g1v0041100.1	LjG1.1_chr1:5663675-5664423|LjG1.1_chr1:5665343-5665797	0.145135	4.84387	0.031961	LotjaGi1g1v0041100	LjG1.1_chr1	5660714	5666020	5307	-			U11/U12 small nuclear ribonucleoprotein 59 kDa protein;interpro_id=IPR031974 (Programmed cell death protein 7);gene_ontology_id=N.A.;best_blast_hit_tair=AT2G46200.1 U11/U12 small nuclear ribonucleoprotein;best_blast_hit_sprot=sp|Q8VYD3|U1159_ARATH U11/U12 small nuclear ribonucleoprotein 59 kDa protein;best_blast_hit_trembl_plants=tr|I1LQB6|I1LQB6_SOYBN Uncharacterized protein LjG1.1_chr1 PGSB three_prime_UTR 5660714 5661099 . - .
LotjaGi1g1v0041100	LjG1.1_chr1:5665382-5665797	LjG1.1_chr1:5665382-5665797	G5N2	LotjaGi1g1v0041100	U11/U12 small nuclear ribonucleoprotein 59 kDa protein;interpro_id=IPR031974 (Programmed cell death protein 7);gene_ontology_id=N.A.;best_blast_hit_tair=AT2G46200.1 U11/U12 small nuclear ribonucleoprotein;best_blast_hit_sprot=sp|Q8VYD3|U1159_ARATH U11/U12 small nuclear ribonucleoprotein 59 kDa protein;best_blast_hit_trembl_plants=tr|I1LQB6|I1LQB6_SOYBN Uncharacterized protein	ciRNA	-	LjG1.1_chr1	5665382	5665797	CIRI-full,CIRI-visS,CLEAR						n/a	5665382:5665797,	416	Full	5665382-5665797,	1	1		CIRI-visS:stout_351:1/1	1	1	F1	LjG1.1_chr1:5665382-5665797_iso-F1	1	416	0	1	LotjaGi1g1v0041100.1	LjG1.1_chr1:5665343-5665797	0.224556	13.1926	0.0177658	LotjaGi1g1v0041100	LjG1.1_chr1	5660714	5666020	5307	-			U11/U12 small nuclear ribonucleoprotein 59 kDa protein;interpro_id=IPR031974 (Programmed cell death protein 7);gene_ontology_id=N.A.;best_blast_hit_tair=AT2G46200.1 U11/U12 small nuclear ribonucleoprotein;best_blast_hit_sprot=sp|Q8VYD3|U1159_ARATH U11/U12 small nuclear ribonucleoprotein 59 kDa protein;best_blast_hit_trembl_plants=tr|I1LQB6|I1LQB6_SOYBN Uncharacterized protein LjG1.1_chr1 PGSB three_prime_UTR 5660714 5661099 . - .
LotjaGi1g1v0041100	LjG1.1_chr1:5663254-5665343	LjG1.1_chr1:5663254-5665343	C5N2	LotjaGi1g1v0041100	U11/U12 small nuclear ribonucleoprotein 59 kDa protein;interpro_id=IPR031974 (Programmed cell death protein 7);gene_ontology_id=N.A.;best_blast_hit_tair=AT2G46200.1 U11/U12 small nuclear ribonucleoprotein;best_blast_hit_sprot=sp|Q8VYD3|U1159_ARATH U11/U12 small nuclear ribonucleoprotein 59 kDa protein;best_blast_hit_trembl_plants=tr|I1LQB6|I1LQB6_SOYBN Uncharacterized protein	circRNA	-	LjG1.1_chr1	5663254	5665343	CLEAR																			5	73,66,84,346,217	0,356,1170,1360,1873	2	LotjaGi1g1v0041100.1	LjG1.1_chr1:5662775-5663253|LjG1.1_chr1:5665343-5665797	0.394266	15.4503	0.0261487	LotjaGi1g1v0041100	LjG1.1_chr1	5660714	5666020	5307	-			U11/U12 small nuclear ribonucleoprotein 59 kDa protein;interpro_id=IPR031974 (Programmed cell death protein 7);gene_ontology_id=N.A.;best_blast_hit_tair=AT2G46200.1 U11/U12 small nuclear ribonucleoprotein;best_blast_hit_sprot=sp|Q8VYD3|U1159_ARATH U11/U12 small nuclear ribonucleoprotein 59 kDa protein;best_blast_hit_trembl_plants=tr|I1LQB6|I1LQB6_SOYBN Uncharacterized protein LjG1.1_chr1 PGSB three_prime_UTR 5660714 5661099 . - .
LotjaGi1g1v0041300	LjG1.1_chr1:5682131-5683167	LjG1.1_chr1:5682131-5683167	G5N2	LotjaGi1g1v0041300	Mitogen-activated protein kinase;interpro_id=IPR011009 (Protein kinase-like domain);gene_ontology_id=GO:0000165, GO:0000166, GO:0004672, GO:0004674, GO:0004707, GO:0005524, GO:0005634, GO:0005737, GO:0006468, GO:0010468, GO:0016301, GO:0016310, GO:0016740;best_blast_hit_tair=AT2G42880.1 MAP kinase 20;best_blast_hit_sprot=sp|Q5ZCI1|MPK10_ORYSJ Mitogen-activated protein kinase 10;best_blast_hit_trembl_plants=tr|I1N0W7|I1N0W7_SOYBN Mitogen-activated protein kinase	circRNA	-	LjG1.1_chr1	5682131	5683167	CLEAR																			4	156,150,60,128	0,255,705,909	2	LotjaGi1g1v0041300.1	LjG1.1_chr1:5681937-5682130|LjG1.1_chr1:5683167-5683527	0.449111	41.947	0.0109424	LotjaGi1g1v0041300, MSTRG.511	LjG1.1_chr1	5679210	5694526	15317	-		GO:0000165, GO:0000166, GO:0004672, GO:0004674, GO:0004707, GO:0005524, GO:0005634, GO:0005737, GO:0006468, GO:0010468, GO:0016301, GO:0016310, GO:0016740	Mitogen-activated protein kinase;interpro_id=IPR011009 (Protein kinase-like domain);gene_ontology_id=GO:0000165, GO:0000166, GO:0004672, GO:0004674, GO:0004707, GO:0005524, GO:0005634, GO:0005737, GO:0006468, GO:0010468, GO:0016301, GO:0016310, GO:0016740;best_blast_hit_tair=AT2G42880.1 MAP kinase 20;best_blast_hit_sprot=sp|Q5ZCI1|MPK10_ORYSJ Mitogen-activated protein kinase 10;best_blast_hit_trembl_plants=tr|I1N0W7|I1N0W7_SOYBN Mitogen-activated protein kinase LjG1.1_chr1 PGSB three_prime_UTR 5679210 5680082 . - .	Mitogen-activated protein kinase; TAIR: AT2G42880.1 MAP kinase 20; Swiss-Prot: sp|Q5ZCI1|MPK10_ORYSJ Mitogen-activated protein kinase 10; TrEMBL-Plants: tr|I1N0W7|I1N0W7_SOYBN Mitogen-activated protein kinase; Found in the gene: LotjaGi1g1v0041300
LotjaGi1g1v0041300	LjG1.1_chr1:5682836-5683936	LjG1.1_chr1:5682836-5683936	G5N1	LotjaGi1g1v0041300	Mitogen-activated protein kinase;interpro_id=IPR011009 (Protein kinase-like domain);gene_ontology_id=GO:0000165, GO:0000166, GO:0004672, GO:0004674, GO:0004707, GO:0005524, GO:0005634, GO:0005737, GO:0006468, GO:0010468, GO:0016301, GO:0016310, GO:0016740;best_blast_hit_tair=AT2G42880.1 MAP kinase 20;best_blast_hit_sprot=sp|Q5ZCI1|MPK10_ORYSJ Mitogen-activated protein kinase 10;best_blast_hit_trembl_plants=tr|I1N0W7|I1N0W7_SOYBN Mitogen-activated protein kinase	circRNA	-	LjG1.1_chr1	5682836	5683936	CLEAR																			3	60,128,409	0,204,692	1	LotjaGi1g1v0041300.1	LjG1.1_chr1:5682535-5682835|LjG1.1_chr1:5683936-5685081	0.151274	19.5446	0.00824737	LotjaGi1g1v0041300, MSTRG.511	LjG1.1_chr1	5679210	5694526	15317	-		GO:0000165, GO:0000166, GO:0004672, GO:0004674, GO:0004707, GO:0005524, GO:0005634, GO:0005737, GO:0006468, GO:0010468, GO:0016301, GO:0016310, GO:0016740	Mitogen-activated protein kinase;interpro_id=IPR011009 (Protein kinase-like domain);gene_ontology_id=GO:0000165, GO:0000166, GO:0004672, GO:0004674, GO:0004707, GO:0005524, GO:0005634, GO:0005737, GO:0006468, GO:0010468, GO:0016301, GO:0016310, GO:0016740;best_blast_hit_tair=AT2G42880.1 MAP kinase 20;best_blast_hit_sprot=sp|Q5ZCI1|MPK10_ORYSJ Mitogen-activated protein kinase 10;best_blast_hit_trembl_plants=tr|I1N0W7|I1N0W7_SOYBN Mitogen-activated protein kinase LjG1.1_chr1 PGSB three_prime_UTR 5679210 5680082 . - .	Mitogen-activated protein kinase; TAIR: AT2G42880.1 MAP kinase 20; Swiss-Prot: sp|Q5ZCI1|MPK10_ORYSJ Mitogen-activated protein kinase 10; TrEMBL-Plants: tr|I1N0W7|I1N0W7_SOYBN Mitogen-activated protein kinase; Found in the gene: LotjaGi1g1v0041300
LotjaGi1g1v0041300	LjG1.1_chr1:5682836-5683167	LjG1.1_chr1:5682836-5683167	G5R5	LotjaGi1g1v0041300	Mitogen-activated protein kinase;interpro_id=IPR011009 (Protein kinase-like domain);gene_ontology_id=GO:0000165, GO:0000166, GO:0004672, GO:0004674, GO:0004707, GO:0005524, GO:0005634, GO:0005737, GO:0006468, GO:0010468, GO:0016301, GO:0016310, GO:0016740;best_blast_hit_tair=AT2G42880.1 MAP kinase 20;best_blast_hit_sprot=sp|Q5ZCI1|MPK10_ORYSJ Mitogen-activated protein kinase 10;best_blast_hit_trembl_plants=tr|I1N0W7|I1N0W7_SOYBN Mitogen-activated protein kinase	circRNA	-	LjG1.1_chr1	5682836	5683167	CIRI-full,CLEAR						5682836:5682895,5683040:5683167,	5682836:5682895,5683040:5683167,												2	60,128	0,204	1	LotjaGi1g1v0041300.1	LjG1.1_chr1:5682535-5682835|LjG1.1_chr1:5683167-5683527	0.115787	35.1299	0.00357962	LotjaGi1g1v0041300, MSTRG.511	LjG1.1_chr1	5679210	5694526	15317	-		GO:0000165, GO:0000166, GO:0004672, GO:0004674, GO:0004707, GO:0005524, GO:0005634, GO:0005737, GO:0006468, GO:0010468, GO:0016301, GO:0016310, GO:0016740	Mitogen-activated protein kinase;interpro_id=IPR011009 (Protein kinase-like domain);gene_ontology_id=GO:0000165, GO:0000166, GO:0004672, GO:0004674, GO:0004707, GO:0005524, GO:0005634, GO:0005737, GO:0006468, GO:0010468, GO:0016301, GO:0016310, GO:0016740;best_blast_hit_tair=AT2G42880.1 MAP kinase 20;best_blast_hit_sprot=sp|Q5ZCI1|MPK10_ORYSJ Mitogen-activated protein kinase 10;best_blast_hit_trembl_plants=tr|I1N0W7|I1N0W7_SOYBN Mitogen-activated protein kinase LjG1.1_chr1 PGSB three_prime_UTR 5679210 5680082 . - .	Mitogen-activated protein kinase; TAIR: AT2G42880.1 MAP kinase 20; Swiss-Prot: sp|Q5ZCI1|MPK10_ORYSJ Mitogen-activated protein kinase 10; TrEMBL-Plants: tr|I1N0W7|I1N0W7_SOYBN Mitogen-activated protein kinase; Found in the gene: LotjaGi1g1v0041300
LotjaGi1g1v0041300	LjG1.1_chr1:5681346-5681503	LjG1.1_chr1:5681346-5681503	G5N1	LotjaGi1g1v0041300	Mitogen-activated protein kinase;interpro_id=IPR011009 (Protein kinase-like domain);gene_ontology_id=GO:0000165, GO:0000166, GO:0004672, GO:0004674, GO:0004707, GO:0005524, GO:0005634, GO:0005737, GO:0006468, GO:0010468, GO:0016301, GO:0016310, GO:0016740;best_blast_hit_tair=AT2G42880.1 MAP kinase 20;best_blast_hit_sprot=sp|Q5ZCI1|MPK10_ORYSJ Mitogen-activated protein kinase 10;best_blast_hit_trembl_plants=tr|I1N0W7|I1N0W7_SOYBN Mitogen-activated protein kinase	ciRNA	-	LjG1.1_chr1	5681346	5681503	CLEAR																			1	158	0	1	LotjaGi1g1v0041300.1	LjG1.1_chr1:5680730-5681503	0.151274	19.5446	0.00824737	LotjaGi1g1v0041300, MSTRG.511	LjG1.1_chr1	5679210	5694526	15317	-		GO:0000165, GO:0000166, GO:0004672, GO:0004674, GO:0004707, GO:0005524, GO:0005634, GO:0005737, GO:0006468, GO:0010468, GO:0016301, GO:0016310, GO:0016740	Mitogen-activated protein kinase;interpro_id=IPR011009 (Protein kinase-like domain);gene_ontology_id=GO:0000165, GO:0000166, GO:0004672, GO:0004674, GO:0004707, GO:0005524, GO:0005634, GO:0005737, GO:0006468, GO:0010468, GO:0016301, GO:0016310, GO:0016740;best_blast_hit_tair=AT2G42880.1 MAP kinase 20;best_blast_hit_sprot=sp|Q5ZCI1|MPK10_ORYSJ Mitogen-activated protein kinase 10;best_blast_hit_trembl_plants=tr|I1N0W7|I1N0W7_SOYBN Mitogen-activated protein kinase LjG1.1_chr1 PGSB three_prime_UTR 5679210 5680082 . - .	Mitogen-activated protein kinase; TAIR: AT2G42880.1 MAP kinase 20; Swiss-Prot: sp|Q5ZCI1|MPK10_ORYSJ Mitogen-activated protein kinase 10; TrEMBL-Plants: tr|I1N0W7|I1N0W7_SOYBN Mitogen-activated protein kinase; Found in the gene: LotjaGi1g1v0041300
LotjaGi1g1v0041300	LjG1.1_chr1:5682131-5683167	LjG1.1_chr1:5682131-5683167	G5R5	LotjaGi1g1v0041300	Mitogen-activated protein kinase;interpro_id=IPR011009 (Protein kinase-like domain);gene_ontology_id=GO:0000165, GO:0000166, GO:0004672, GO:0004674, GO:0004707, GO:0005524, GO:0005634, GO:0005737, GO:0006468, GO:0010468, GO:0016301, GO:0016310, GO:0016740;best_blast_hit_tair=AT2G42880.1 MAP kinase 20;best_blast_hit_sprot=sp|Q5ZCI1|MPK10_ORYSJ Mitogen-activated protein kinase 10;best_blast_hit_trembl_plants=tr|I1N0W7|I1N0W7_SOYBN Mitogen-activated protein kinase	circRNA	-	LjG1.1_chr1	5682131	5683167	CLEAR																			4	156,150,60,128	0,255,705,909	2	LotjaGi1g1v0041300.1	LjG1.1_chr1:5681937-5682130|LjG1.1_chr1:5683167-5683527	0.231575	35.1299	0.00687466	LotjaGi1g1v0041300, MSTRG.511	LjG1.1_chr1	5679210	5694526	15317	-		GO:0000165, GO:0000166, GO:0004672, GO:0004674, GO:0004707, GO:0005524, GO:0005634, GO:0005737, GO:0006468, GO:0010468, GO:0016301, GO:0016310, GO:0016740	Mitogen-activated protein kinase;interpro_id=IPR011009 (Protein kinase-like domain);gene_ontology_id=GO:0000165, GO:0000166, GO:0004672, GO:0004674, GO:0004707, GO:0005524, GO:0005634, GO:0005737, GO:0006468, GO:0010468, GO:0016301, GO:0016310, GO:0016740;best_blast_hit_tair=AT2G42880.1 MAP kinase 20;best_blast_hit_sprot=sp|Q5ZCI1|MPK10_ORYSJ Mitogen-activated protein kinase 10;best_blast_hit_trembl_plants=tr|I1N0W7|I1N0W7_SOYBN Mitogen-activated protein kinase LjG1.1_chr1 PGSB three_prime_UTR 5679210 5680082 . - .	Mitogen-activated protein kinase; TAIR: AT2G42880.1 MAP kinase 20; Swiss-Prot: sp|Q5ZCI1|MPK10_ORYSJ Mitogen-activated protein kinase 10; TrEMBL-Plants: tr|I1N0W7|I1N0W7_SOYBN Mitogen-activated protein kinase; Found in the gene: LotjaGi1g1v0041300
LotjaGi1g1v0041400	LjG1.1_chr1:5690651-5690747	LjG1.1_chr1:5690651-5690747	C5N3	LotjaGi1g1v0041400	Crooked neck-like protein 1;interpro_id=IPR011990 (Tetratricopeptide-like helical domain);gene_ontology_id=GO:0006396;best_blast_hit_tair=AT5G41770.1 crooked neck protein, putative / cell cycle protein;best_blast_hit_sprot=sp|Q9BZJ0|CRNL1_HUMAN Crooked neck-like protein 1;best_blast_hit_trembl_plants=tr|I1LGA1|I1LGA1_SOYBN Uncharacterized protein			LjG1.1_chr1	5690651	5690747	CIRI-full						n/a	5690651:5690747,																					LotjaGi1g1v0041300, LotjaGi1g1v0041400, MSTRG.507, MSTRG.511	LjG1.1_chr1	5688458	5693331	4874	+		GO:0005515, GO:0006396	Crooked neck-like protein 1;interpro_id=IPR011990 (Tetratricopeptide-like helical domain);gene_ontology_id=GO:0006396;best_blast_hit_tair=AT5G41770.1 crooked neck protein, putative / cell cycle protein;best_blast_hit_sprot=sp|Q9BZJ0|CRNL1_HUMAN Crooked neck-like protein 1;best_blast_hit_trembl_plants=tr|I1LGA1|I1LGA1_SOYBN Uncharacterized protein LjG1.1_chr1 PGSB five_prime_UTR 5688458 5688706 . + . , Crooked neck-like protein 1;interpro_id=IPR011990 (Tetratricopeptide-like helical domain);gene_ontology_id=GO:0006396;best_blast_hit_tair=AT5G41770.1 crooked neck protein, putative / cell cycle protein;best_blast_hit_sprot=sp|Q9BZJ0|CRNL1_HUMAN Crooked neck-like protein 1;best_blast_hit_trembl_plants=tr|I1LGA1|I1LGA1_SOYBN Uncharacterized protein LjG1.1_chr1 PGSB exon 5688707 5688945 . + .	Crooked neck-like protein 1; TAIR: AT5G41770.1 crooked neck protein, putative / cell cycle protein; Swiss-Prot: sp|Q9BZJ0|CRNL1_HUMAN Crooked neck-like protein 1; TrEMBL-Plants: tr|I1LGA1|I1LGA1_SOYBN Uncharacterized protein; Found in the gene: LotjaGi1g1v0041400
LotjaGi1g1v0042200	LjG1.1_chr1:5810303-5810407	LjG1.1_chr1:5810303-5810407	G5R6	LotjaGi1g1v0042200	Nascent polypeptide associated complex alpha subunit, putative;interpro_id=IPR002715 (Nascent polypeptide-associated complex NAC domain);gene_ontology_id=GO:0005388, GO:0005854, GO:0016787, GO:0070588, GO:0099132;best_blast_hit_tair=AT3G49470.1 nascent polypeptide-associated complex subunit alpha-like protein 2;best_blast_hit_sprot=sp|Q94JX9|NACA2_ARATH Nascent polypeptide-associated complex subunit alpha-like protein 2;best_blast_hit_trembl_plants=tr|I3S057|I3S057_LOTJA Uncharacterized protein			LjG1.1_chr1	5810303	5810407	CIRI-full,CIRI-visS						n/a	5810303:5810407,	105	Full	5810303-5810407,	1	1	CTCACTCACACAACAACTCACAAGCCATGTCTCCAGGTACCGTTCTCGACGCTTCCTCCGACGACCACCAACAACTTCCCTCCGCCACCGACGACAAGAAGAAAC	CIRI-visS:stout_174:1/1	1	1	F1	LjG1.1_chr1:5810303-5810407_iso-F1										LotjaGi1g1v0042200, MSTRG.517	LjG1.1_chr1	5810229	5815072	4844	+		GO:0005388, GO:0005854, GO:0016787, GO:0070588, GO:0099132	Nascent polypeptide associated complex alpha subunit, putative;interpro_id=IPR002715 (Nascent polypeptide-associated complex NAC domain);gene_ontology_id=GO:0005388, GO:0005854, GO:0016787, GO:0070588, GO:0099132;best_blast_hit_tair=AT3G49470.1 nascent polypeptide-associated complex subunit alpha-like protein 2;best_blast_hit_sprot=sp|Q94JX9|NACA2_ARATH Nascent polypeptide-associated complex subunit alpha-like protein 2;best_blast_hit_trembl_plants=tr|I3S057|I3S057_LOTJA Uncharacterized protein LjG1.1_chr1 PGSB five_prime_UTR 5810229 5810328 . + .	Nascent polypeptide associated complex alpha subunit, putative; TAIR: AT3G49470.1 nascent polypeptide-associated complex subunit alpha-like protein 2; Swiss-Prot: sp|Q94JX9|NACA2_ARATH Nascent polypeptide-associated complex subunit alpha-like protein 2; TrEMBL-Plants: tr|I3S057|I3S057_LOTJA Uncharacterized protein; Found in the gene: LotjaGi1g1v0042200
LotjaGi1g1v0042200	LjG1.1_chr1:5810303-5810407	LjG1.1_chr1:5810303-5810407	C3R3	LotjaGi1g1v0042200	Nascent polypeptide associated complex alpha subunit, putative;interpro_id=IPR002715 (Nascent polypeptide-associated complex NAC domain);gene_ontology_id=GO:0005388, GO:0005854, GO:0016787, GO:0070588, GO:0099132;best_blast_hit_tair=AT3G49470.1 nascent polypeptide-associated complex subunit alpha-like protein 2;best_blast_hit_sprot=sp|Q94JX9|NACA2_ARATH Nascent polypeptide-associated complex subunit alpha-like protein 2;best_blast_hit_trembl_plants=tr|I3S057|I3S057_LOTJA Uncharacterized protein			LjG1.1_chr1	5810303	5810407	CIRI-full						n/a	5810303:5810407,																					LotjaGi1g1v0042200, MSTRG.517	LjG1.1_chr1	5810229	5815072	4844	+		GO:0005388, GO:0005854, GO:0016787, GO:0070588, GO:0099132	Nascent polypeptide associated complex alpha subunit, putative;interpro_id=IPR002715 (Nascent polypeptide-associated complex NAC domain);gene_ontology_id=GO:0005388, GO:0005854, GO:0016787, GO:0070588, GO:0099132;best_blast_hit_tair=AT3G49470.1 nascent polypeptide-associated complex subunit alpha-like protein 2;best_blast_hit_sprot=sp|Q94JX9|NACA2_ARATH Nascent polypeptide-associated complex subunit alpha-like protein 2;best_blast_hit_trembl_plants=tr|I3S057|I3S057_LOTJA Uncharacterized protein LjG1.1_chr1 PGSB five_prime_UTR 5810229 5810328 . + .	Nascent polypeptide associated complex alpha subunit, putative; TAIR: AT3G49470.1 nascent polypeptide-associated complex subunit alpha-like protein 2; Swiss-Prot: sp|Q94JX9|NACA2_ARATH Nascent polypeptide-associated complex subunit alpha-like protein 2; TrEMBL-Plants: tr|I3S057|I3S057_LOTJA Uncharacterized protein; Found in the gene: LotjaGi1g1v0042200
LotjaGi1g1v0042700	LjG1.1_chr1:5854307-5854794,LjG1.1_chr1:5854308-5854794	LjG1.1_chr1:5854307-5854794	C5R1	LotjaGi1g1v0042700	Kinase family protein;interpro_id=IPR011009 (Protein kinase-like domain);gene_ontology_id=GO:0004672, GO:0004675, GO:0005524, GO:0005886, GO:0006468, GO:0007166, GO:0007178, GO:0016020, GO:0016021, GO:0016301, GO:0016310;best_blast_hit_tair=AT3G59110.1 Protein kinase superfamily protein;best_blast_hit_sprot=sp|Q9SJG2|Y2296_ARATH Probable receptor-like protein kinase At2g42960;best_blast_hit_trembl_plants=tr|A0A0R0L2P3|A0A0R0L2P3_SOYBN Uncharacterized protein, Receptor-like protein kinase;interpro_id=IPR011009 (Protein kinase-like domain);gene_ontology_id=GO:0004672, GO:0005524, GO:0006468, GO:0016020, GO:0016021, GO:0016301, GO:0016310;best_blast_hit_tair=AT3G59110.1 Protein kinase superfamily protein;best_blast_hit_sprot=sp|Q9SJG2|Y2296_ARATH Probable receptor-like protein kinase At2g42960;best_blast_hit_trembl_plants=tr|A0A0B2S1R0|A0A0B2S1R0_GLYSO Putative receptor-like protein kinase, Receptor-like protein kinase;interpro_id=N.A.;gene_ontology_id=GO:0004672, GO:0005524, GO:0006468, GO:0016020, GO:0016021, GO:0016301, GO:0016310;best_blast_hit_tair=AT3G59110.1 Protein kinase superfamily protein;best_blast_hit_sprot=sp|Q9SJG2|Y2296_ARATH Probable receptor-like protein kinase At2g42960;best_blast_hit_trembl_plants=tr|A0A0B2S1R0|A0A0B2S1R0_GLYSO Putative receptor-like protein kinase	ciRNA	-	LjG1.1_chr1	5854307	5854794	CLEAR																			1	488	0	1	LotjaGi1g1v0042700.1	LjG1.1_chr1:5854280-5854794	0.17226	4.08501	0.0445077	LotjaGi1g1v0042700, MSTRG.522	LjG1.1_chr1	5851967	5858746	6780	-		GO:0004672, GO:0004675, GO:0005524, GO:0005886, GO:0006468, GO:0007166, GO:0007178, GO:0016020, GO:0016021, GO:0016301, GO:0016310	Receptor-like protein kinase;interpro_id=IPR011009 (Protein kinase-like domain);gene_ontology_id=GO:0004672, GO:0005524, GO:0006468, GO:0016020, GO:0016021, GO:0016301, GO:0016310;best_blast_hit_tair=AT3G59110.1 Protein kinase superfamily protein;best_blast_hit_sprot=sp|Q9SJG2|Y2296_ARATH Probable receptor-like protein kinase At2g42960;best_blast_hit_trembl_plants=tr|A0A0B2S1R0|A0A0B2S1R0_GLYSO Putative receptor-like protein kinase LjG1.1_chr1 PGSB three_prime_UTR 5851967 5852705 . - . , Receptor-like protein kinase;interpro_id=N.A.;gene_ontology_id=GO:0004672, GO:0005524, GO:0006468, GO:0016020, GO:0016021, GO:0016301, GO:0016310;best_blast_hit_tair=AT3G59110.1 Protein kinase superfamily protein;best_blast_hit_sprot=sp|Q9SJG2|Y2296_ARATH Probable receptor-like protein kinase At2g42960;best_blast_hit_trembl_plants=tr|A0A0B2S1R0|A0A0B2S1R0_GLYSO Putative receptor-like protein kinase LjG1.1_chr1 PGSB exon 5852670 5852804 . - . , Kinase family protein;interpro_id=IPR011009 (Protein kinase-like domain);gene_ontology_id=GO:0004672, GO:0004675, GO:0005524, GO:0005886, GO:0006468, GO:0007166, GO:0007178, GO:0016020, GO:0016021, GO:0016301, GO:0016310;best_blast_hit_tair=AT3G59110.1 Protein kinase superfamily protein;best_blast_hit_sprot=sp|Q9SJG2|Y2296_ARATH Probable receptor-like protein kinase At2g42960;best_blast_hit_trembl_plants=tr|A0A0R0L2P3|A0A0R0L2P3_SOYBN Uncharacterized protein LjG1.1_chr1 PGSB three_prime_UTR 5852676 5852705 . - . , Receptor-like protein kinase;interpro_id=N.A.;gene_ontology_id=GO:0004672, GO:0005524, GO:0006468, GO:0016020, GO:0016021, GO:0016301, GO:0016310;best_blast_hit_tair=AT3G59110.1 Protein kinase superfamily protein;best_blast_hit_sprot=sp|Q9SJG2|Y2296_ARATH Probable receptor-like protein kinase At2g42960;best_blast_hit_trembl_plants=tr|A0A0B2S1R0|A0A0B2S1R0_GLYSO Putative receptor-like protein kinase LjG1.1_chr1 PGSB exon 5852676 5852804 . - .	Kinase family protein; TAIR: AT3G59110.1 Protein kinase superfamily protein; Swiss-Prot: sp|Q9SJG2|Y2296_ARATH Probable receptor-like protein kinase At2g42960; TrEMBL-Plants: tr|A0A0R0L2P3|A0A0R0L2P3_SOYBN Uncharacterized protein; Found in the gene: LotjaGi1g1v0042700, Receptor-like protein kinase; TAIR: AT3G59110.1 Protein kinase superfamily protein; Swiss-Prot: sp|Q9SJG2|Y2296_ARATH Probable receptor-like protein kinase At2g42960; TrEMBL-Plants: tr|A0A0B2S1R0|A0A0B2S1R0_GLYSO Putative receptor-like protein kinase; Found in the gene: LotjaGi1g1v0042700	Glycos_transf_1, GT-B_Sucrose_synth, PF00069.31, PF00534.26, PF00862.26, PF05116.19, PF07714.23, PK_Tyr_Ser-Thr, Pkinase, S6PP
LotjaGi1g1v0042700	LjG1.1_chr1:5854307-5854794,LjG1.1_chr1:5854308-5854794	LjG1.1_chr1:5854307-5854794	G5N3	LotjaGi1g1v0042700	Kinase family protein;interpro_id=IPR011009 (Protein kinase-like domain);gene_ontology_id=GO:0004672, GO:0004675, GO:0005524, GO:0005886, GO:0006468, GO:0007166, GO:0007178, GO:0016020, GO:0016021, GO:0016301, GO:0016310;best_blast_hit_tair=AT3G59110.1 Protein kinase superfamily protein;best_blast_hit_sprot=sp|Q9SJG2|Y2296_ARATH Probable receptor-like protein kinase At2g42960;best_blast_hit_trembl_plants=tr|A0A0R0L2P3|A0A0R0L2P3_SOYBN Uncharacterized protein, Receptor-like protein kinase;interpro_id=IPR011009 (Protein kinase-like domain);gene_ontology_id=GO:0004672, GO:0005524, GO:0006468, GO:0016020, GO:0016021, GO:0016301, GO:0016310;best_blast_hit_tair=AT3G59110.1 Protein kinase superfamily protein;best_blast_hit_sprot=sp|Q9SJG2|Y2296_ARATH Probable receptor-like protein kinase At2g42960;best_blast_hit_trembl_plants=tr|A0A0B2S1R0|A0A0B2S1R0_GLYSO Putative receptor-like protein kinase, Receptor-like protein kinase;interpro_id=N.A.;gene_ontology_id=GO:0004672, GO:0005524, GO:0006468, GO:0016020, GO:0016021, GO:0016301, GO:0016310;best_blast_hit_tair=AT3G59110.1 Protein kinase superfamily protein;best_blast_hit_sprot=sp|Q9SJG2|Y2296_ARATH Probable receptor-like protein kinase At2g42960;best_blast_hit_trembl_plants=tr|A0A0B2S1R0|A0A0B2S1R0_GLYSO Putative receptor-like protein kinase	ciRNA	-	LjG1.1_chr1	5854307	5854794	CLEAR																			1	488	0	2	LotjaGi1g1v0042700.1	LjG1.1_chr1:5854280-5854794	0.248528	4.38475	0.0588266	LotjaGi1g1v0042700, MSTRG.522	LjG1.1_chr1	5851967	5858746	6780	-		GO:0004672, GO:0004675, GO:0005524, GO:0005886, GO:0006468, GO:0007166, GO:0007178, GO:0016020, GO:0016021, GO:0016301, GO:0016310	Receptor-like protein kinase;interpro_id=IPR011009 (Protein kinase-like domain);gene_ontology_id=GO:0004672, GO:0005524, GO:0006468, GO:0016020, GO:0016021, GO:0016301, GO:0016310;best_blast_hit_tair=AT3G59110.1 Protein kinase superfamily protein;best_blast_hit_sprot=sp|Q9SJG2|Y2296_ARATH Probable receptor-like protein kinase At2g42960;best_blast_hit_trembl_plants=tr|A0A0B2S1R0|A0A0B2S1R0_GLYSO Putative receptor-like protein kinase LjG1.1_chr1 PGSB three_prime_UTR 5851967 5852705 . - . , Receptor-like protein kinase;interpro_id=N.A.;gene_ontology_id=GO:0004672, GO:0005524, GO:0006468, GO:0016020, GO:0016021, GO:0016301, GO:0016310;best_blast_hit_tair=AT3G59110.1 Protein kinase superfamily protein;best_blast_hit_sprot=sp|Q9SJG2|Y2296_ARATH Probable receptor-like protein kinase At2g42960;best_blast_hit_trembl_plants=tr|A0A0B2S1R0|A0A0B2S1R0_GLYSO Putative receptor-like protein kinase LjG1.1_chr1 PGSB exon 5852670 5852804 . - . , Kinase family protein;interpro_id=IPR011009 (Protein kinase-like domain);gene_ontology_id=GO:0004672, GO:0004675, GO:0005524, GO:0005886, GO:0006468, GO:0007166, GO:0007178, GO:0016020, GO:0016021, GO:0016301, GO:0016310;best_blast_hit_tair=AT3G59110.1 Protein kinase superfamily protein;best_blast_hit_sprot=sp|Q9SJG2|Y2296_ARATH Probable receptor-like protein kinase At2g42960;best_blast_hit_trembl_plants=tr|A0A0R0L2P3|A0A0R0L2P3_SOYBN Uncharacterized protein LjG1.1_chr1 PGSB three_prime_UTR 5852676 5852705 . - . , Receptor-like protein kinase;interpro_id=N.A.;gene_ontology_id=GO:0004672, GO:0005524, GO:0006468, GO:0016020, GO:0016021, GO:0016301, GO:0016310;best_blast_hit_tair=AT3G59110.1 Protein kinase superfamily protein;best_blast_hit_sprot=sp|Q9SJG2|Y2296_ARATH Probable receptor-like protein kinase At2g42960;best_blast_hit_trembl_plants=tr|A0A0B2S1R0|A0A0B2S1R0_GLYSO Putative receptor-like protein kinase LjG1.1_chr1 PGSB exon 5852676 5852804 . - .	Kinase family protein; TAIR: AT3G59110.1 Protein kinase superfamily protein; Swiss-Prot: sp|Q9SJG2|Y2296_ARATH Probable receptor-like protein kinase At2g42960; TrEMBL-Plants: tr|A0A0R0L2P3|A0A0R0L2P3_SOYBN Uncharacterized protein; Found in the gene: LotjaGi1g1v0042700, Receptor-like protein kinase; TAIR: AT3G59110.1 Protein kinase superfamily protein; Swiss-Prot: sp|Q9SJG2|Y2296_ARATH Probable receptor-like protein kinase At2g42960; TrEMBL-Plants: tr|A0A0B2S1R0|A0A0B2S1R0_GLYSO Putative receptor-like protein kinase; Found in the gene: LotjaGi1g1v0042700	Glycos_transf_1, GT-B_Sucrose_synth, PF00069.31, PF00534.26, PF00862.26, PF05116.19, PF07714.23, PK_Tyr_Ser-Thr, Pkinase, S6PP
LotjaGi1g1v0042700	LjG1.1_chr1:5854307-5854794,LjG1.1_chr1:5854308-5854794	LjG1.1_chr1:5854307-5854794	C5N3	LotjaGi1g1v0042700	Kinase family protein;interpro_id=IPR011009 (Protein kinase-like domain);gene_ontology_id=GO:0004672, GO:0004675, GO:0005524, GO:0005886, GO:0006468, GO:0007166, GO:0007178, GO:0016020, GO:0016021, GO:0016301, GO:0016310;best_blast_hit_tair=AT3G59110.1 Protein kinase superfamily protein;best_blast_hit_sprot=sp|Q9SJG2|Y2296_ARATH Probable receptor-like protein kinase At2g42960;best_blast_hit_trembl_plants=tr|A0A0R0L2P3|A0A0R0L2P3_SOYBN Uncharacterized protein, Receptor-like protein kinase;interpro_id=IPR011009 (Protein kinase-like domain);gene_ontology_id=GO:0004672, GO:0005524, GO:0006468, GO:0016020, GO:0016021, GO:0016301, GO:0016310;best_blast_hit_tair=AT3G59110.1 Protein kinase superfamily protein;best_blast_hit_sprot=sp|Q9SJG2|Y2296_ARATH Probable receptor-like protein kinase At2g42960;best_blast_hit_trembl_plants=tr|A0A0B2S1R0|A0A0B2S1R0_GLYSO Putative receptor-like protein kinase, Receptor-like protein kinase;interpro_id=N.A.;gene_ontology_id=GO:0004672, GO:0005524, GO:0006468, GO:0016020, GO:0016021, GO:0016301, GO:0016310;best_blast_hit_tair=AT3G59110.1 Protein kinase superfamily protein;best_blast_hit_sprot=sp|Q9SJG2|Y2296_ARATH Probable receptor-like protein kinase At2g42960;best_blast_hit_trembl_plants=tr|A0A0B2S1R0|A0A0B2S1R0_GLYSO Putative receptor-like protein kinase	ciRNA	-	LjG1.1_chr1	5854307	5854794	CLEAR																			1	488	0	1	LotjaGi1g1v0042700.1	LjG1.1_chr1:5854280-5854794	0.224262	7.46472	0.0313406	LotjaGi1g1v0042700, MSTRG.522	LjG1.1_chr1	5851967	5858746	6780	-		GO:0004672, GO:0004675, GO:0005524, GO:0005886, GO:0006468, GO:0007166, GO:0007178, GO:0016020, GO:0016021, GO:0016301, GO:0016310	Receptor-like protein kinase;interpro_id=IPR011009 (Protein kinase-like domain);gene_ontology_id=GO:0004672, GO:0005524, GO:0006468, GO:0016020, GO:0016021, GO:0016301, GO:0016310;best_blast_hit_tair=AT3G59110.1 Protein kinase superfamily protein;best_blast_hit_sprot=sp|Q9SJG2|Y2296_ARATH Probable receptor-like protein kinase At2g42960;best_blast_hit_trembl_plants=tr|A0A0B2S1R0|A0A0B2S1R0_GLYSO Putative receptor-like protein kinase LjG1.1_chr1 PGSB three_prime_UTR 5851967 5852705 . - . , Receptor-like protein kinase;interpro_id=N.A.;gene_ontology_id=GO:0004672, GO:0005524, GO:0006468, GO:0016020, GO:0016021, GO:0016301, GO:0016310;best_blast_hit_tair=AT3G59110.1 Protein kinase superfamily protein;best_blast_hit_sprot=sp|Q9SJG2|Y2296_ARATH Probable receptor-like protein kinase At2g42960;best_blast_hit_trembl_plants=tr|A0A0B2S1R0|A0A0B2S1R0_GLYSO Putative receptor-like protein kinase LjG1.1_chr1 PGSB exon 5852670 5852804 . - . , Kinase family protein;interpro_id=IPR011009 (Protein kinase-like domain);gene_ontology_id=GO:0004672, GO:0004675, GO:0005524, GO:0005886, GO:0006468, GO:0007166, GO:0007178, GO:0016020, GO:0016021, GO:0016301, GO:0016310;best_blast_hit_tair=AT3G59110.1 Protein kinase superfamily protein;best_blast_hit_sprot=sp|Q9SJG2|Y2296_ARATH Probable receptor-like protein kinase At2g42960;best_blast_hit_trembl_plants=tr|A0A0R0L2P3|A0A0R0L2P3_SOYBN Uncharacterized protein LjG1.1_chr1 PGSB three_prime_UTR 5852676 5852705 . - . , Receptor-like protein kinase;interpro_id=N.A.;gene_ontology_id=GO:0004672, GO:0005524, GO:0006468, GO:0016020, GO:0016021, GO:0016301, GO:0016310;best_blast_hit_tair=AT3G59110.1 Protein kinase superfamily protein;best_blast_hit_sprot=sp|Q9SJG2|Y2296_ARATH Probable receptor-like protein kinase At2g42960;best_blast_hit_trembl_plants=tr|A0A0B2S1R0|A0A0B2S1R0_GLYSO Putative receptor-like protein kinase LjG1.1_chr1 PGSB exon 5852676 5852804 . - .	Kinase family protein; TAIR: AT3G59110.1 Protein kinase superfamily protein; Swiss-Prot: sp|Q9SJG2|Y2296_ARATH Probable receptor-like protein kinase At2g42960; TrEMBL-Plants: tr|A0A0R0L2P3|A0A0R0L2P3_SOYBN Uncharacterized protein; Found in the gene: LotjaGi1g1v0042700, Receptor-like protein kinase; TAIR: AT3G59110.1 Protein kinase superfamily protein; Swiss-Prot: sp|Q9SJG2|Y2296_ARATH Probable receptor-like protein kinase At2g42960; TrEMBL-Plants: tr|A0A0B2S1R0|A0A0B2S1R0_GLYSO Putative receptor-like protein kinase; Found in the gene: LotjaGi1g1v0042700	Glycos_transf_1, GT-B_Sucrose_synth, PF00069.31, PF00534.26, PF00862.26, PF05116.19, PF07714.23, PK_Tyr_Ser-Thr, Pkinase, S6PP
LotjaGi1g1v0042700	LjG1.1_chr1:5852869-5853560	LjG1.1_chr1:5852869-5853560	C3R3	LotjaGi1g1v0042700	Kinase family protein;interpro_id=IPR011009 (Protein kinase-like domain);gene_ontology_id=GO:0004672, GO:0004675, GO:0005524, GO:0005886, GO:0006468, GO:0007166, GO:0007178, GO:0016020, GO:0016021, GO:0016301, GO:0016310;best_blast_hit_tair=AT3G59110.1 Protein kinase superfamily protein;best_blast_hit_sprot=sp|Q9SJG2|Y2296_ARATH Probable receptor-like protein kinase At2g42960;best_blast_hit_trembl_plants=tr|A0A0R0L2P3|A0A0R0L2P3_SOYBN Uncharacterized protein, Receptor-like protein kinase;interpro_id=IPR011009 (Protein kinase-like domain);gene_ontology_id=GO:0004672, GO:0005524, GO:0006468, GO:0016020, GO:0016021, GO:0016301, GO:0016310;best_blast_hit_tair=AT3G59110.1 Protein kinase superfamily protein;best_blast_hit_sprot=sp|Q9SJG2|Y2296_ARATH Probable receptor-like protein kinase At2g42960;best_blast_hit_trembl_plants=tr|A0A0B2S1R0|A0A0B2S1R0_GLYSO Putative receptor-like protein kinase, Receptor-like protein kinase;interpro_id=N.A.;gene_ontology_id=GO:0004672, GO:0005524, GO:0006468, GO:0016020, GO:0016021, GO:0016301, GO:0016310;best_blast_hit_tair=AT3G59110.1 Protein kinase superfamily protein;best_blast_hit_sprot=sp|Q9SJG2|Y2296_ARATH Probable receptor-like protein kinase At2g42960;best_blast_hit_trembl_plants=tr|A0A0B2S1R0|A0A0B2S1R0_GLYSO Putative receptor-like protein kinase	ciRNA	-	LjG1.1_chr1	5852869	5853560	CLEAR																			1	692	0	3	LotjaGi1g1v0042700.1	LjG1.1_chr1:5852804-5853560	0.563182	6.06092	0.0944145	LotjaGi1g1v0042700, MSTRG.522	LjG1.1_chr1	5851967	5858746	6780	-		GO:0004672, GO:0004675, GO:0005524, GO:0005886, GO:0006468, GO:0007166, GO:0007178, GO:0016020, GO:0016021, GO:0016301, GO:0016310	Receptor-like protein kinase;interpro_id=IPR011009 (Protein kinase-like domain);gene_ontology_id=GO:0004672, GO:0005524, GO:0006468, GO:0016020, GO:0016021, GO:0016301, GO:0016310;best_blast_hit_tair=AT3G59110.1 Protein kinase superfamily protein;best_blast_hit_sprot=sp|Q9SJG2|Y2296_ARATH Probable receptor-like protein kinase At2g42960;best_blast_hit_trembl_plants=tr|A0A0B2S1R0|A0A0B2S1R0_GLYSO Putative receptor-like protein kinase LjG1.1_chr1 PGSB three_prime_UTR 5851967 5852705 . - . , Receptor-like protein kinase;interpro_id=N.A.;gene_ontology_id=GO:0004672, GO:0005524, GO:0006468, GO:0016020, GO:0016021, GO:0016301, GO:0016310;best_blast_hit_tair=AT3G59110.1 Protein kinase superfamily protein;best_blast_hit_sprot=sp|Q9SJG2|Y2296_ARATH Probable receptor-like protein kinase At2g42960;best_blast_hit_trembl_plants=tr|A0A0B2S1R0|A0A0B2S1R0_GLYSO Putative receptor-like protein kinase LjG1.1_chr1 PGSB exon 5852670 5852804 . - . , Kinase family protein;interpro_id=IPR011009 (Protein kinase-like domain);gene_ontology_id=GO:0004672, GO:0004675, GO:0005524, GO:0005886, GO:0006468, GO:0007166, GO:0007178, GO:0016020, GO:0016021, GO:0016301, GO:0016310;best_blast_hit_tair=AT3G59110.1 Protein kinase superfamily protein;best_blast_hit_sprot=sp|Q9SJG2|Y2296_ARATH Probable receptor-like protein kinase At2g42960;best_blast_hit_trembl_plants=tr|A0A0R0L2P3|A0A0R0L2P3_SOYBN Uncharacterized protein LjG1.1_chr1 PGSB three_prime_UTR 5852676 5852705 . - . , Receptor-like protein kinase;interpro_id=N.A.;gene_ontology_id=GO:0004672, GO:0005524, GO:0006468, GO:0016020, GO:0016021, GO:0016301, GO:0016310;best_blast_hit_tair=AT3G59110.1 Protein kinase superfamily protein;best_blast_hit_sprot=sp|Q9SJG2|Y2296_ARATH Probable receptor-like protein kinase At2g42960;best_blast_hit_trembl_plants=tr|A0A0B2S1R0|A0A0B2S1R0_GLYSO Putative receptor-like protein kinase LjG1.1_chr1 PGSB exon 5852676 5852804 . - .	Kinase family protein; TAIR: AT3G59110.1 Protein kinase superfamily protein; Swiss-Prot: sp|Q9SJG2|Y2296_ARATH Probable receptor-like protein kinase At2g42960; TrEMBL-Plants: tr|A0A0R0L2P3|A0A0R0L2P3_SOYBN Uncharacterized protein; Found in the gene: LotjaGi1g1v0042700, Receptor-like protein kinase; TAIR: AT3G59110.1 Protein kinase superfamily protein; Swiss-Prot: sp|Q9SJG2|Y2296_ARATH Probable receptor-like protein kinase At2g42960; TrEMBL-Plants: tr|A0A0B2S1R0|A0A0B2S1R0_GLYSO Putative receptor-like protein kinase; Found in the gene: LotjaGi1g1v0042700	Glycos_transf_1, GT-B_Sucrose_synth, PF00069.31, PF00534.26, PF00862.26, PF05116.19, PF07714.23, PK_Tyr_Ser-Thr, Pkinase, S6PP
LotjaGi1g1v0042700	LjG1.1_chr1:5854307-5854794,LjG1.1_chr1:5854308-5854794	LjG1.1_chr1:5854307-5854794	S5N3	LotjaGi1g1v0042700	Kinase family protein;interpro_id=IPR011009 (Protein kinase-like domain);gene_ontology_id=GO:0004672, GO:0004675, GO:0005524, GO:0005886, GO:0006468, GO:0007166, GO:0007178, GO:0016020, GO:0016021, GO:0016301, GO:0016310;best_blast_hit_tair=AT3G59110.1 Protein kinase superfamily protein;best_blast_hit_sprot=sp|Q9SJG2|Y2296_ARATH Probable receptor-like protein kinase At2g42960;best_blast_hit_trembl_plants=tr|A0A0R0L2P3|A0A0R0L2P3_SOYBN Uncharacterized protein, Receptor-like protein kinase;interpro_id=IPR011009 (Protein kinase-like domain);gene_ontology_id=GO:0004672, GO:0005524, GO:0006468, GO:0016020, GO:0016021, GO:0016301, GO:0016310;best_blast_hit_tair=AT3G59110.1 Protein kinase superfamily protein;best_blast_hit_sprot=sp|Q9SJG2|Y2296_ARATH Probable receptor-like protein kinase At2g42960;best_blast_hit_trembl_plants=tr|A0A0B2S1R0|A0A0B2S1R0_GLYSO Putative receptor-like protein kinase, Receptor-like protein kinase;interpro_id=N.A.;gene_ontology_id=GO:0004672, GO:0005524, GO:0006468, GO:0016020, GO:0016021, GO:0016301, GO:0016310;best_blast_hit_tair=AT3G59110.1 Protein kinase superfamily protein;best_blast_hit_sprot=sp|Q9SJG2|Y2296_ARATH Probable receptor-like protein kinase At2g42960;best_blast_hit_trembl_plants=tr|A0A0B2S1R0|A0A0B2S1R0_GLYSO Putative receptor-like protein kinase	ciRNA	-	LjG1.1_chr1	5854307	5854794	CLEAR																			1	488	0	1	LotjaGi1g1v0042700.1	LjG1.1_chr1:5854280-5854794	0.256982	4.44212	0.0599674	LotjaGi1g1v0042700, MSTRG.522	LjG1.1_chr1	5851967	5858746	6780	-		GO:0004672, GO:0004675, GO:0005524, GO:0005886, GO:0006468, GO:0007166, GO:0007178, GO:0016020, GO:0016021, GO:0016301, GO:0016310	Receptor-like protein kinase;interpro_id=IPR011009 (Protein kinase-like domain);gene_ontology_id=GO:0004672, GO:0005524, GO:0006468, GO:0016020, GO:0016021, GO:0016301, GO:0016310;best_blast_hit_tair=AT3G59110.1 Protein kinase superfamily protein;best_blast_hit_sprot=sp|Q9SJG2|Y2296_ARATH Probable receptor-like protein kinase At2g42960;best_blast_hit_trembl_plants=tr|A0A0B2S1R0|A0A0B2S1R0_GLYSO Putative receptor-like protein kinase LjG1.1_chr1 PGSB three_prime_UTR 5851967 5852705 . - . , Receptor-like protein kinase;interpro_id=N.A.;gene_ontology_id=GO:0004672, GO:0005524, GO:0006468, GO:0016020, GO:0016021, GO:0016301, GO:0016310;best_blast_hit_tair=AT3G59110.1 Protein kinase superfamily protein;best_blast_hit_sprot=sp|Q9SJG2|Y2296_ARATH Probable receptor-like protein kinase At2g42960;best_blast_hit_trembl_plants=tr|A0A0B2S1R0|A0A0B2S1R0_GLYSO Putative receptor-like protein kinase LjG1.1_chr1 PGSB exon 5852670 5852804 . - . , Kinase family protein;interpro_id=IPR011009 (Protein kinase-like domain);gene_ontology_id=GO:0004672, GO:0004675, GO:0005524, GO:0005886, GO:0006468, GO:0007166, GO:0007178, GO:0016020, GO:0016021, GO:0016301, GO:0016310;best_blast_hit_tair=AT3G59110.1 Protein kinase superfamily protein;best_blast_hit_sprot=sp|Q9SJG2|Y2296_ARATH Probable receptor-like protein kinase At2g42960;best_blast_hit_trembl_plants=tr|A0A0R0L2P3|A0A0R0L2P3_SOYBN Uncharacterized protein LjG1.1_chr1 PGSB three_prime_UTR 5852676 5852705 . - . , Receptor-like protein kinase;interpro_id=N.A.;gene_ontology_id=GO:0004672, GO:0005524, GO:0006468, GO:0016020, GO:0016021, GO:0016301, GO:0016310;best_blast_hit_tair=AT3G59110.1 Protein kinase superfamily protein;best_blast_hit_sprot=sp|Q9SJG2|Y2296_ARATH Probable receptor-like protein kinase At2g42960;best_blast_hit_trembl_plants=tr|A0A0B2S1R0|A0A0B2S1R0_GLYSO Putative receptor-like protein kinase LjG1.1_chr1 PGSB exon 5852676 5852804 . - .	Kinase family protein; TAIR: AT3G59110.1 Protein kinase superfamily protein; Swiss-Prot: sp|Q9SJG2|Y2296_ARATH Probable receptor-like protein kinase At2g42960; TrEMBL-Plants: tr|A0A0R0L2P3|A0A0R0L2P3_SOYBN Uncharacterized protein; Found in the gene: LotjaGi1g1v0042700, Receptor-like protein kinase; TAIR: AT3G59110.1 Protein kinase superfamily protein; Swiss-Prot: sp|Q9SJG2|Y2296_ARATH Probable receptor-like protein kinase At2g42960; TrEMBL-Plants: tr|A0A0B2S1R0|A0A0B2S1R0_GLYSO Putative receptor-like protein kinase; Found in the gene: LotjaGi1g1v0042700	Glycos_transf_1, GT-B_Sucrose_synth, PF00069.31, PF00534.26, PF00862.26, PF05116.19, PF07714.23, PK_Tyr_Ser-Thr, Pkinase, S6PP
LotjaGi1g1v0042700	LjG1.1_chr1:5854307-5854794,LjG1.1_chr1:5854308-5854794	LjG1.1_chr1:5854307-5854794	C5R3	LotjaGi1g1v0042700	Kinase family protein;interpro_id=IPR011009 (Protein kinase-like domain);gene_ontology_id=GO:0004672, GO:0004675, GO:0005524, GO:0005886, GO:0006468, GO:0007166, GO:0007178, GO:0016020, GO:0016021, GO:0016301, GO:0016310;best_blast_hit_tair=AT3G59110.1 Protein kinase superfamily protein;best_blast_hit_sprot=sp|Q9SJG2|Y2296_ARATH Probable receptor-like protein kinase At2g42960;best_blast_hit_trembl_plants=tr|A0A0R0L2P3|A0A0R0L2P3_SOYBN Uncharacterized protein, Receptor-like protein kinase;interpro_id=IPR011009 (Protein kinase-like domain);gene_ontology_id=GO:0004672, GO:0005524, GO:0006468, GO:0016020, GO:0016021, GO:0016301, GO:0016310;best_blast_hit_tair=AT3G59110.1 Protein kinase superfamily protein;best_blast_hit_sprot=sp|Q9SJG2|Y2296_ARATH Probable receptor-like protein kinase At2g42960;best_blast_hit_trembl_plants=tr|A0A0B2S1R0|A0A0B2S1R0_GLYSO Putative receptor-like protein kinase, Receptor-like protein kinase;interpro_id=N.A.;gene_ontology_id=GO:0004672, GO:0005524, GO:0006468, GO:0016020, GO:0016021, GO:0016301, GO:0016310;best_blast_hit_tair=AT3G59110.1 Protein kinase superfamily protein;best_blast_hit_sprot=sp|Q9SJG2|Y2296_ARATH Probable receptor-like protein kinase At2g42960;best_blast_hit_trembl_plants=tr|A0A0B2S1R0|A0A0B2S1R0_GLYSO Putative receptor-like protein kinase	ciRNA	-	LjG1.1_chr1	5854307	5854794	CLEAR																			1	488	0	4	LotjaGi1g1v0042700.1	LjG1.1_chr1:5854280-5854794	1.11338	4.22158	0.265476	LotjaGi1g1v0042700, MSTRG.522	LjG1.1_chr1	5851967	5858746	6780	-		GO:0004672, GO:0004675, GO:0005524, GO:0005886, GO:0006468, GO:0007166, GO:0007178, GO:0016020, GO:0016021, GO:0016301, GO:0016310	Receptor-like protein kinase;interpro_id=IPR011009 (Protein kinase-like domain);gene_ontology_id=GO:0004672, GO:0005524, GO:0006468, GO:0016020, GO:0016021, GO:0016301, GO:0016310;best_blast_hit_tair=AT3G59110.1 Protein kinase superfamily protein;best_blast_hit_sprot=sp|Q9SJG2|Y2296_ARATH Probable receptor-like protein kinase At2g42960;best_blast_hit_trembl_plants=tr|A0A0B2S1R0|A0A0B2S1R0_GLYSO Putative receptor-like protein kinase LjG1.1_chr1 PGSB three_prime_UTR 5851967 5852705 . - . , Receptor-like protein kinase;interpro_id=N.A.;gene_ontology_id=GO:0004672, GO:0005524, GO:0006468, GO:0016020, GO:0016021, GO:0016301, GO:0016310;best_blast_hit_tair=AT3G59110.1 Protein kinase superfamily protein;best_blast_hit_sprot=sp|Q9SJG2|Y2296_ARATH Probable receptor-like protein kinase At2g42960;best_blast_hit_trembl_plants=tr|A0A0B2S1R0|A0A0B2S1R0_GLYSO Putative receptor-like protein kinase LjG1.1_chr1 PGSB exon 5852670 5852804 . - . , Kinase family protein;interpro_id=IPR011009 (Protein kinase-like domain);gene_ontology_id=GO:0004672, GO:0004675, GO:0005524, GO:0005886, GO:0006468, GO:0007166, GO:0007178, GO:0016020, GO:0016021, GO:0016301, GO:0016310;best_blast_hit_tair=AT3G59110.1 Protein kinase superfamily protein;best_blast_hit_sprot=sp|Q9SJG2|Y2296_ARATH Probable receptor-like protein kinase At2g42960;best_blast_hit_trembl_plants=tr|A0A0R0L2P3|A0A0R0L2P3_SOYBN Uncharacterized protein LjG1.1_chr1 PGSB three_prime_UTR 5852676 5852705 . - . , Receptor-like protein kinase;interpro_id=N.A.;gene_ontology_id=GO:0004672, GO:0005524, GO:0006468, GO:0016020, GO:0016021, GO:0016301, GO:0016310;best_blast_hit_tair=AT3G59110.1 Protein kinase superfamily protein;best_blast_hit_sprot=sp|Q9SJG2|Y2296_ARATH Probable receptor-like protein kinase At2g42960;best_blast_hit_trembl_plants=tr|A0A0B2S1R0|A0A0B2S1R0_GLYSO Putative receptor-like protein kinase LjG1.1_chr1 PGSB exon 5852676 5852804 . - .	Kinase family protein; TAIR: AT3G59110.1 Protein kinase superfamily protein; Swiss-Prot: sp|Q9SJG2|Y2296_ARATH Probable receptor-like protein kinase At2g42960; TrEMBL-Plants: tr|A0A0R0L2P3|A0A0R0L2P3_SOYBN Uncharacterized protein; Found in the gene: LotjaGi1g1v0042700, Receptor-like protein kinase; TAIR: AT3G59110.1 Protein kinase superfamily protein; Swiss-Prot: sp|Q9SJG2|Y2296_ARATH Probable receptor-like protein kinase At2g42960; TrEMBL-Plants: tr|A0A0B2S1R0|A0A0B2S1R0_GLYSO Putative receptor-like protein kinase; Found in the gene: LotjaGi1g1v0042700	Glycos_transf_1, GT-B_Sucrose_synth, PF00069.31, PF00534.26, PF00862.26, PF05116.19, PF07714.23, PK_Tyr_Ser-Thr, Pkinase, S6PP
LotjaGi1g1v0042700	LjG1.1_chr1:5854307-5854794,LjG1.1_chr1:5854308-5854794	LjG1.1_chr1:5854307-5854794	G5R4	LotjaGi1g1v0042700	Kinase family protein;interpro_id=IPR011009 (Protein kinase-like domain);gene_ontology_id=GO:0004672, GO:0004675, GO:0005524, GO:0005886, GO:0006468, GO:0007166, GO:0007178, GO:0016020, GO:0016021, GO:0016301, GO:0016310;best_blast_hit_tair=AT3G59110.1 Protein kinase superfamily protein;best_blast_hit_sprot=sp|Q9SJG2|Y2296_ARATH Probable receptor-like protein kinase At2g42960;best_blast_hit_trembl_plants=tr|A0A0R0L2P3|A0A0R0L2P3_SOYBN Uncharacterized protein, Receptor-like protein kinase;interpro_id=IPR011009 (Protein kinase-like domain);gene_ontology_id=GO:0004672, GO:0005524, GO:0006468, GO:0016020, GO:0016021, GO:0016301, GO:0016310;best_blast_hit_tair=AT3G59110.1 Protein kinase superfamily protein;best_blast_hit_sprot=sp|Q9SJG2|Y2296_ARATH Probable receptor-like protein kinase At2g42960;best_blast_hit_trembl_plants=tr|A0A0B2S1R0|A0A0B2S1R0_GLYSO Putative receptor-like protein kinase, Receptor-like protein kinase;interpro_id=N.A.;gene_ontology_id=GO:0004672, GO:0005524, GO:0006468, GO:0016020, GO:0016021, GO:0016301, GO:0016310;best_blast_hit_tair=AT3G59110.1 Protein kinase superfamily protein;best_blast_hit_sprot=sp|Q9SJG2|Y2296_ARATH Probable receptor-like protein kinase At2g42960;best_blast_hit_trembl_plants=tr|A0A0B2S1R0|A0A0B2S1R0_GLYSO Putative receptor-like protein kinase	ciRNA	-	LjG1.1_chr1	5854307	5854794	CLEAR																			1	488	0	4	LotjaGi1g1v0042700.1	LjG1.1_chr1:5854280-5854794	0.883385	7.69807	0.115903	LotjaGi1g1v0042700, MSTRG.522	LjG1.1_chr1	5851967	5858746	6780	-		GO:0004672, GO:0004675, GO:0005524, GO:0005886, GO:0006468, GO:0007166, GO:0007178, GO:0016020, GO:0016021, GO:0016301, GO:0016310	Receptor-like protein kinase;interpro_id=IPR011009 (Protein kinase-like domain);gene_ontology_id=GO:0004672, GO:0005524, GO:0006468, GO:0016020, GO:0016021, GO:0016301, GO:0016310;best_blast_hit_tair=AT3G59110.1 Protein kinase superfamily protein;best_blast_hit_sprot=sp|Q9SJG2|Y2296_ARATH Probable receptor-like protein kinase At2g42960;best_blast_hit_trembl_plants=tr|A0A0B2S1R0|A0A0B2S1R0_GLYSO Putative receptor-like protein kinase LjG1.1_chr1 PGSB three_prime_UTR 5851967 5852705 . - . , Receptor-like protein kinase;interpro_id=N.A.;gene_ontology_id=GO:0004672, GO:0005524, GO:0006468, GO:0016020, GO:0016021, GO:0016301, GO:0016310;best_blast_hit_tair=AT3G59110.1 Protein kinase superfamily protein;best_blast_hit_sprot=sp|Q9SJG2|Y2296_ARATH Probable receptor-like protein kinase At2g42960;best_blast_hit_trembl_plants=tr|A0A0B2S1R0|A0A0B2S1R0_GLYSO Putative receptor-like protein kinase LjG1.1_chr1 PGSB exon 5852670 5852804 . - . , Kinase family protein;interpro_id=IPR011009 (Protein kinase-like domain);gene_ontology_id=GO:0004672, GO:0004675, GO:0005524, GO:0005886, GO:0006468, GO:0007166, GO:0007178, GO:0016020, GO:0016021, GO:0016301, GO:0016310;best_blast_hit_tair=AT3G59110.1 Protein kinase superfamily protein;best_blast_hit_sprot=sp|Q9SJG2|Y2296_ARATH Probable receptor-like protein kinase At2g42960;best_blast_hit_trembl_plants=tr|A0A0R0L2P3|A0A0R0L2P3_SOYBN Uncharacterized protein LjG1.1_chr1 PGSB three_prime_UTR 5852676 5852705 . - . , Receptor-like protein kinase;interpro_id=N.A.;gene_ontology_id=GO:0004672, GO:0005524, GO:0006468, GO:0016020, GO:0016021, GO:0016301, GO:0016310;best_blast_hit_tair=AT3G59110.1 Protein kinase superfamily protein;best_blast_hit_sprot=sp|Q9SJG2|Y2296_ARATH Probable receptor-like protein kinase At2g42960;best_blast_hit_trembl_plants=tr|A0A0B2S1R0|A0A0B2S1R0_GLYSO Putative receptor-like protein kinase LjG1.1_chr1 PGSB exon 5852676 5852804 . - .	Kinase family protein; TAIR: AT3G59110.1 Protein kinase superfamily protein; Swiss-Prot: sp|Q9SJG2|Y2296_ARATH Probable receptor-like protein kinase At2g42960; TrEMBL-Plants: tr|A0A0R0L2P3|A0A0R0L2P3_SOYBN Uncharacterized protein; Found in the gene: LotjaGi1g1v0042700, Receptor-like protein kinase; TAIR: AT3G59110.1 Protein kinase superfamily protein; Swiss-Prot: sp|Q9SJG2|Y2296_ARATH Probable receptor-like protein kinase At2g42960; TrEMBL-Plants: tr|A0A0B2S1R0|A0A0B2S1R0_GLYSO Putative receptor-like protein kinase; Found in the gene: LotjaGi1g1v0042700	Glycos_transf_1, GT-B_Sucrose_synth, PF00069.31, PF00534.26, PF00862.26, PF05116.19, PF07714.23, PK_Tyr_Ser-Thr, Pkinase, S6PP
LotjaGi1g1v0042700	LjG1.1_chr1:5854307-5854794,LjG1.1_chr1:5854308-5854794	LjG1.1_chr1:5854307-5854794	G5R5	LotjaGi1g1v0042700	Kinase family protein;interpro_id=IPR011009 (Protein kinase-like domain);gene_ontology_id=GO:0004672, GO:0004675, GO:0005524, GO:0005886, GO:0006468, GO:0007166, GO:0007178, GO:0016020, GO:0016021, GO:0016301, GO:0016310;best_blast_hit_tair=AT3G59110.1 Protein kinase superfamily protein;best_blast_hit_sprot=sp|Q9SJG2|Y2296_ARATH Probable receptor-like protein kinase At2g42960;best_blast_hit_trembl_plants=tr|A0A0R0L2P3|A0A0R0L2P3_SOYBN Uncharacterized protein, Receptor-like protein kinase;interpro_id=IPR011009 (Protein kinase-like domain);gene_ontology_id=GO:0004672, GO:0005524, GO:0006468, GO:0016020, GO:0016021, GO:0016301, GO:0016310;best_blast_hit_tair=AT3G59110.1 Protein kinase superfamily protein;best_blast_hit_sprot=sp|Q9SJG2|Y2296_ARATH Probable receptor-like protein kinase At2g42960;best_blast_hit_trembl_plants=tr|A0A0B2S1R0|A0A0B2S1R0_GLYSO Putative receptor-like protein kinase, Receptor-like protein kinase;interpro_id=N.A.;gene_ontology_id=GO:0004672, GO:0005524, GO:0006468, GO:0016020, GO:0016021, GO:0016301, GO:0016310;best_blast_hit_tair=AT3G59110.1 Protein kinase superfamily protein;best_blast_hit_sprot=sp|Q9SJG2|Y2296_ARATH Probable receptor-like protein kinase At2g42960;best_blast_hit_trembl_plants=tr|A0A0B2S1R0|A0A0B2S1R0_GLYSO Putative receptor-like protein kinase	ciRNA	-	LjG1.1_chr1	5854307	5854794	CLEAR																			1	488	0	1	LotjaGi1g1v0042700.1	LjG1.1_chr1:5854280-5854794	0.115787	3.424	0.03663	LotjaGi1g1v0042700, MSTRG.522	LjG1.1_chr1	5851967	5858746	6780	-		GO:0004672, GO:0004675, GO:0005524, GO:0005886, GO:0006468, GO:0007166, GO:0007178, GO:0016020, GO:0016021, GO:0016301, GO:0016310	Receptor-like protein kinase;interpro_id=IPR011009 (Protein kinase-like domain);gene_ontology_id=GO:0004672, GO:0005524, GO:0006468, GO:0016020, GO:0016021, GO:0016301, GO:0016310;best_blast_hit_tair=AT3G59110.1 Protein kinase superfamily protein;best_blast_hit_sprot=sp|Q9SJG2|Y2296_ARATH Probable receptor-like protein kinase At2g42960;best_blast_hit_trembl_plants=tr|A0A0B2S1R0|A0A0B2S1R0_GLYSO Putative receptor-like protein kinase LjG1.1_chr1 PGSB three_prime_UTR 5851967 5852705 . - . , Receptor-like protein kinase;interpro_id=N.A.;gene_ontology_id=GO:0004672, GO:0005524, GO:0006468, GO:0016020, GO:0016021, GO:0016301, GO:0016310;best_blast_hit_tair=AT3G59110.1 Protein kinase superfamily protein;best_blast_hit_sprot=sp|Q9SJG2|Y2296_ARATH Probable receptor-like protein kinase At2g42960;best_blast_hit_trembl_plants=tr|A0A0B2S1R0|A0A0B2S1R0_GLYSO Putative receptor-like protein kinase LjG1.1_chr1 PGSB exon 5852670 5852804 . - . , Kinase family protein;interpro_id=IPR011009 (Protein kinase-like domain);gene_ontology_id=GO:0004672, GO:0004675, GO:0005524, GO:0005886, GO:0006468, GO:0007166, GO:0007178, GO:0016020, GO:0016021, GO:0016301, GO:0016310;best_blast_hit_tair=AT3G59110.1 Protein kinase superfamily protein;best_blast_hit_sprot=sp|Q9SJG2|Y2296_ARATH Probable receptor-like protein kinase At2g42960;best_blast_hit_trembl_plants=tr|A0A0R0L2P3|A0A0R0L2P3_SOYBN Uncharacterized protein LjG1.1_chr1 PGSB three_prime_UTR 5852676 5852705 . - . , Receptor-like protein kinase;interpro_id=N.A.;gene_ontology_id=GO:0004672, GO:0005524, GO:0006468, GO:0016020, GO:0016021, GO:0016301, GO:0016310;best_blast_hit_tair=AT3G59110.1 Protein kinase superfamily protein;best_blast_hit_sprot=sp|Q9SJG2|Y2296_ARATH Probable receptor-like protein kinase At2g42960;best_blast_hit_trembl_plants=tr|A0A0B2S1R0|A0A0B2S1R0_GLYSO Putative receptor-like protein kinase LjG1.1_chr1 PGSB exon 5852676 5852804 . - .	Kinase family protein; TAIR: AT3G59110.1 Protein kinase superfamily protein; Swiss-Prot: sp|Q9SJG2|Y2296_ARATH Probable receptor-like protein kinase At2g42960; TrEMBL-Plants: tr|A0A0R0L2P3|A0A0R0L2P3_SOYBN Uncharacterized protein; Found in the gene: LotjaGi1g1v0042700, Receptor-like protein kinase; TAIR: AT3G59110.1 Protein kinase superfamily protein; Swiss-Prot: sp|Q9SJG2|Y2296_ARATH Probable receptor-like protein kinase At2g42960; TrEMBL-Plants: tr|A0A0B2S1R0|A0A0B2S1R0_GLYSO Putative receptor-like protein kinase; Found in the gene: LotjaGi1g1v0042700	Glycos_transf_1, GT-B_Sucrose_synth, PF00069.31, PF00534.26, PF00862.26, PF05116.19, PF07714.23, PK_Tyr_Ser-Thr, Pkinase, S6PP
LotjaGi1g1v0042700	LjG1.1_chr1:5854307-5854794,LjG1.1_chr1:5854308-5854794	LjG1.1_chr1:5854307-5854794	C3N1	LotjaGi1g1v0042700	Kinase family protein;interpro_id=IPR011009 (Protein kinase-like domain);gene_ontology_id=GO:0004672, GO:0004675, GO:0005524, GO:0005886, GO:0006468, GO:0007166, GO:0007178, GO:0016020, GO:0016021, GO:0016301, GO:0016310;best_blast_hit_tair=AT3G59110.1 Protein kinase superfamily protein;best_blast_hit_sprot=sp|Q9SJG2|Y2296_ARATH Probable receptor-like protein kinase At2g42960;best_blast_hit_trembl_plants=tr|A0A0R0L2P3|A0A0R0L2P3_SOYBN Uncharacterized protein, Receptor-like protein kinase;interpro_id=IPR011009 (Protein kinase-like domain);gene_ontology_id=GO:0004672, GO:0005524, GO:0006468, GO:0016020, GO:0016021, GO:0016301, GO:0016310;best_blast_hit_tair=AT3G59110.1 Protein kinase superfamily protein;best_blast_hit_sprot=sp|Q9SJG2|Y2296_ARATH Probable receptor-like protein kinase At2g42960;best_blast_hit_trembl_plants=tr|A0A0B2S1R0|A0A0B2S1R0_GLYSO Putative receptor-like protein kinase, Receptor-like protein kinase;interpro_id=N.A.;gene_ontology_id=GO:0004672, GO:0005524, GO:0006468, GO:0016020, GO:0016021, GO:0016301, GO:0016310;best_blast_hit_tair=AT3G59110.1 Protein kinase superfamily protein;best_blast_hit_sprot=sp|Q9SJG2|Y2296_ARATH Probable receptor-like protein kinase At2g42960;best_blast_hit_trembl_plants=tr|A0A0B2S1R0|A0A0B2S1R0_GLYSO Putative receptor-like protein kinase	ciRNA	-	LjG1.1_chr1	5854307	5854794	CLEAR																			1	488	0	1	LotjaGi1g1v0042700.1	LjG1.1_chr1:5854280-5854794	0.0344931	0.492759	0.0884979	LotjaGi1g1v0042700, MSTRG.522	LjG1.1_chr1	5851967	5858746	6780	-		GO:0004672, GO:0004675, GO:0005524, GO:0005886, GO:0006468, GO:0007166, GO:0007178, GO:0016020, GO:0016021, GO:0016301, GO:0016310	Receptor-like protein kinase;interpro_id=IPR011009 (Protein kinase-like domain);gene_ontology_id=GO:0004672, GO:0005524, GO:0006468, GO:0016020, GO:0016021, GO:0016301, GO:0016310;best_blast_hit_tair=AT3G59110.1 Protein kinase superfamily protein;best_blast_hit_sprot=sp|Q9SJG2|Y2296_ARATH Probable receptor-like protein kinase At2g42960;best_blast_hit_trembl_plants=tr|A0A0B2S1R0|A0A0B2S1R0_GLYSO Putative receptor-like protein kinase LjG1.1_chr1 PGSB three_prime_UTR 5851967 5852705 . - . , Receptor-like protein kinase;interpro_id=N.A.;gene_ontology_id=GO:0004672, GO:0005524, GO:0006468, GO:0016020, GO:0016021, GO:0016301, GO:0016310;best_blast_hit_tair=AT3G59110.1 Protein kinase superfamily protein;best_blast_hit_sprot=sp|Q9SJG2|Y2296_ARATH Probable receptor-like protein kinase At2g42960;best_blast_hit_trembl_plants=tr|A0A0B2S1R0|A0A0B2S1R0_GLYSO Putative receptor-like protein kinase LjG1.1_chr1 PGSB exon 5852670 5852804 . - . , Kinase family protein;interpro_id=IPR011009 (Protein kinase-like domain);gene_ontology_id=GO:0004672, GO:0004675, GO:0005524, GO:0005886, GO:0006468, GO:0007166, GO:0007178, GO:0016020, GO:0016021, GO:0016301, GO:0016310;best_blast_hit_tair=AT3G59110.1 Protein kinase superfamily protein;best_blast_hit_sprot=sp|Q9SJG2|Y2296_ARATH Probable receptor-like protein kinase At2g42960;best_blast_hit_trembl_plants=tr|A0A0R0L2P3|A0A0R0L2P3_SOYBN Uncharacterized protein LjG1.1_chr1 PGSB three_prime_UTR 5852676 5852705 . - . , Receptor-like protein kinase;interpro_id=N.A.;gene_ontology_id=GO:0004672, GO:0005524, GO:0006468, GO:0016020, GO:0016021, GO:0016301, GO:0016310;best_blast_hit_tair=AT3G59110.1 Protein kinase superfamily protein;best_blast_hit_sprot=sp|Q9SJG2|Y2296_ARATH Probable receptor-like protein kinase At2g42960;best_blast_hit_trembl_plants=tr|A0A0B2S1R0|A0A0B2S1R0_GLYSO Putative receptor-like protein kinase LjG1.1_chr1 PGSB exon 5852676 5852804 . - .	Kinase family protein; TAIR: AT3G59110.1 Protein kinase superfamily protein; Swiss-Prot: sp|Q9SJG2|Y2296_ARATH Probable receptor-like protein kinase At2g42960; TrEMBL-Plants: tr|A0A0R0L2P3|A0A0R0L2P3_SOYBN Uncharacterized protein; Found in the gene: LotjaGi1g1v0042700, Receptor-like protein kinase; TAIR: AT3G59110.1 Protein kinase superfamily protein; Swiss-Prot: sp|Q9SJG2|Y2296_ARATH Probable receptor-like protein kinase At2g42960; TrEMBL-Plants: tr|A0A0B2S1R0|A0A0B2S1R0_GLYSO Putative receptor-like protein kinase; Found in the gene: LotjaGi1g1v0042700	Glycos_transf_1, GT-B_Sucrose_synth, PF00069.31, PF00534.26, PF00862.26, PF05116.19, PF07714.23, PK_Tyr_Ser-Thr, Pkinase, S6PP
LotjaGi1g1v0042700	LjG1.1_chr1:5854307-5854794,LjG1.1_chr1:5854308-5854794	LjG1.1_chr1:5854308-5854794	G5R4	LotjaGi1g1v0042700	Kinase family protein;interpro_id=IPR011009 (Protein kinase-like domain);gene_ontology_id=GO:0004672, GO:0004675, GO:0005524, GO:0005886, GO:0006468, GO:0007166, GO:0007178, GO:0016020, GO:0016021, GO:0016301, GO:0016310;best_blast_hit_tair=AT3G59110.1 Protein kinase superfamily protein;best_blast_hit_sprot=sp|Q9SJG2|Y2296_ARATH Probable receptor-like protein kinase At2g42960;best_blast_hit_trembl_plants=tr|A0A0R0L2P3|A0A0R0L2P3_SOYBN Uncharacterized protein, Receptor-like protein kinase;interpro_id=IPR011009 (Protein kinase-like domain);gene_ontology_id=GO:0004672, GO:0005524, GO:0006468, GO:0016020, GO:0016021, GO:0016301, GO:0016310;best_blast_hit_tair=AT3G59110.1 Protein kinase superfamily protein;best_blast_hit_sprot=sp|Q9SJG2|Y2296_ARATH Probable receptor-like protein kinase At2g42960;best_blast_hit_trembl_plants=tr|A0A0B2S1R0|A0A0B2S1R0_GLYSO Putative receptor-like protein kinase, Receptor-like protein kinase;interpro_id=N.A.;gene_ontology_id=GO:0004672, GO:0005524, GO:0006468, GO:0016020, GO:0016021, GO:0016301, GO:0016310;best_blast_hit_tair=AT3G59110.1 Protein kinase superfamily protein;best_blast_hit_sprot=sp|Q9SJG2|Y2296_ARATH Probable receptor-like protein kinase At2g42960;best_blast_hit_trembl_plants=tr|A0A0B2S1R0|A0A0B2S1R0_GLYSO Putative receptor-like protein kinase	ciRNA	-	LjG1.1_chr1	5854308	5854794	CLEAR																			1	487	0	1	LotjaGi1g1v0042700.1	LjG1.1_chr1:5854280-5854794	0.220846	7.69807	0.0299486	LotjaGi1g1v0042700, MSTRG.522	LjG1.1_chr1	5851967	5858746	6780	-		GO:0004672, GO:0004675, GO:0005524, GO:0005886, GO:0006468, GO:0007166, GO:0007178, GO:0016020, GO:0016021, GO:0016301, GO:0016310	Receptor-like protein kinase;interpro_id=IPR011009 (Protein kinase-like domain);gene_ontology_id=GO:0004672, GO:0005524, GO:0006468, GO:0016020, GO:0016021, GO:0016301, GO:0016310;best_blast_hit_tair=AT3G59110.1 Protein kinase superfamily protein;best_blast_hit_sprot=sp|Q9SJG2|Y2296_ARATH Probable receptor-like protein kinase At2g42960;best_blast_hit_trembl_plants=tr|A0A0B2S1R0|A0A0B2S1R0_GLYSO Putative receptor-like protein kinase LjG1.1_chr1 PGSB three_prime_UTR 5851967 5852705 . - . , Receptor-like protein kinase;interpro_id=N.A.;gene_ontology_id=GO:0004672, GO:0005524, GO:0006468, GO:0016020, GO:0016021, GO:0016301, GO:0016310;best_blast_hit_tair=AT3G59110.1 Protein kinase superfamily protein;best_blast_hit_sprot=sp|Q9SJG2|Y2296_ARATH Probable receptor-like protein kinase At2g42960;best_blast_hit_trembl_plants=tr|A0A0B2S1R0|A0A0B2S1R0_GLYSO Putative receptor-like protein kinase LjG1.1_chr1 PGSB exon 5852670 5852804 . - . , Kinase family protein;interpro_id=IPR011009 (Protein kinase-like domain);gene_ontology_id=GO:0004672, GO:0004675, GO:0005524, GO:0005886, GO:0006468, GO:0007166, GO:0007178, GO:0016020, GO:0016021, GO:0016301, GO:0016310;best_blast_hit_tair=AT3G59110.1 Protein kinase superfamily protein;best_blast_hit_sprot=sp|Q9SJG2|Y2296_ARATH Probable receptor-like protein kinase At2g42960;best_blast_hit_trembl_plants=tr|A0A0R0L2P3|A0A0R0L2P3_SOYBN Uncharacterized protein LjG1.1_chr1 PGSB three_prime_UTR 5852676 5852705 . - . , Receptor-like protein kinase;interpro_id=N.A.;gene_ontology_id=GO:0004672, GO:0005524, GO:0006468, GO:0016020, GO:0016021, GO:0016301, GO:0016310;best_blast_hit_tair=AT3G59110.1 Protein kinase superfamily protein;best_blast_hit_sprot=sp|Q9SJG2|Y2296_ARATH Probable receptor-like protein kinase At2g42960;best_blast_hit_trembl_plants=tr|A0A0B2S1R0|A0A0B2S1R0_GLYSO Putative receptor-like protein kinase LjG1.1_chr1 PGSB exon 5852676 5852804 . - .	Kinase family protein; TAIR: AT3G59110.1 Protein kinase superfamily protein; Swiss-Prot: sp|Q9SJG2|Y2296_ARATH Probable receptor-like protein kinase At2g42960; TrEMBL-Plants: tr|A0A0R0L2P3|A0A0R0L2P3_SOYBN Uncharacterized protein; Found in the gene: LotjaGi1g1v0042700, Receptor-like protein kinase; TAIR: AT3G59110.1 Protein kinase superfamily protein; Swiss-Prot: sp|Q9SJG2|Y2296_ARATH Probable receptor-like protein kinase At2g42960; TrEMBL-Plants: tr|A0A0B2S1R0|A0A0B2S1R0_GLYSO Putative receptor-like protein kinase; Found in the gene: LotjaGi1g1v0042700	Glycos_transf_1, GT-B_Sucrose_synth, PF00069.31, PF00534.26, PF00862.26, PF05116.19, PF07714.23, PK_Tyr_Ser-Thr, Pkinase, S6PP
LotjaGi1g1v0042700	LjG1.1_chr1:5854307-5854794,LjG1.1_chr1:5854308-5854794	LjG1.1_chr1:5854307-5854794	G5N1	LotjaGi1g1v0042700	Kinase family protein;interpro_id=IPR011009 (Protein kinase-like domain);gene_ontology_id=GO:0004672, GO:0004675, GO:0005524, GO:0005886, GO:0006468, GO:0007166, GO:0007178, GO:0016020, GO:0016021, GO:0016301, GO:0016310;best_blast_hit_tair=AT3G59110.1 Protein kinase superfamily protein;best_blast_hit_sprot=sp|Q9SJG2|Y2296_ARATH Probable receptor-like protein kinase At2g42960;best_blast_hit_trembl_plants=tr|A0A0R0L2P3|A0A0R0L2P3_SOYBN Uncharacterized protein, Receptor-like protein kinase;interpro_id=IPR011009 (Protein kinase-like domain);gene_ontology_id=GO:0004672, GO:0005524, GO:0006468, GO:0016020, GO:0016021, GO:0016301, GO:0016310;best_blast_hit_tair=AT3G59110.1 Protein kinase superfamily protein;best_blast_hit_sprot=sp|Q9SJG2|Y2296_ARATH Probable receptor-like protein kinase At2g42960;best_blast_hit_trembl_plants=tr|A0A0B2S1R0|A0A0B2S1R0_GLYSO Putative receptor-like protein kinase, Receptor-like protein kinase;interpro_id=N.A.;gene_ontology_id=GO:0004672, GO:0005524, GO:0006468, GO:0016020, GO:0016021, GO:0016301, GO:0016310;best_blast_hit_tair=AT3G59110.1 Protein kinase superfamily protein;best_blast_hit_sprot=sp|Q9SJG2|Y2296_ARATH Probable receptor-like protein kinase At2g42960;best_blast_hit_trembl_plants=tr|A0A0B2S1R0|A0A0B2S1R0_GLYSO Putative receptor-like protein kinase	ciRNA	-	LjG1.1_chr1	5854307	5854794	CLEAR																			1	488	0	2	LotjaGi1g1v0042700.1	LjG1.1_chr1:5854280-5854794	0.302549	2.13945	0.145409	LotjaGi1g1v0042700, MSTRG.522	LjG1.1_chr1	5851967	5858746	6780	-		GO:0004672, GO:0004675, GO:0005524, GO:0005886, GO:0006468, GO:0007166, GO:0007178, GO:0016020, GO:0016021, GO:0016301, GO:0016310	Receptor-like protein kinase;interpro_id=IPR011009 (Protein kinase-like domain);gene_ontology_id=GO:0004672, GO:0005524, GO:0006468, GO:0016020, GO:0016021, GO:0016301, GO:0016310;best_blast_hit_tair=AT3G59110.1 Protein kinase superfamily protein;best_blast_hit_sprot=sp|Q9SJG2|Y2296_ARATH Probable receptor-like protein kinase At2g42960;best_blast_hit_trembl_plants=tr|A0A0B2S1R0|A0A0B2S1R0_GLYSO Putative receptor-like protein kinase LjG1.1_chr1 PGSB three_prime_UTR 5851967 5852705 . - . , Receptor-like protein kinase;interpro_id=N.A.;gene_ontology_id=GO:0004672, GO:0005524, GO:0006468, GO:0016020, GO:0016021, GO:0016301, GO:0016310;best_blast_hit_tair=AT3G59110.1 Protein kinase superfamily protein;best_blast_hit_sprot=sp|Q9SJG2|Y2296_ARATH Probable receptor-like protein kinase At2g42960;best_blast_hit_trembl_plants=tr|A0A0B2S1R0|A0A0B2S1R0_GLYSO Putative receptor-like protein kinase LjG1.1_chr1 PGSB exon 5852670 5852804 . - . , Kinase family protein;interpro_id=IPR011009 (Protein kinase-like domain);gene_ontology_id=GO:0004672, GO:0004675, GO:0005524, GO:0005886, GO:0006468, GO:0007166, GO:0007178, GO:0016020, GO:0016021, GO:0016301, GO:0016310;best_blast_hit_tair=AT3G59110.1 Protein kinase superfamily protein;best_blast_hit_sprot=sp|Q9SJG2|Y2296_ARATH Probable receptor-like protein kinase At2g42960;best_blast_hit_trembl_plants=tr|A0A0R0L2P3|A0A0R0L2P3_SOYBN Uncharacterized protein LjG1.1_chr1 PGSB three_prime_UTR 5852676 5852705 . - . , Receptor-like protein kinase;interpro_id=N.A.;gene_ontology_id=GO:0004672, GO:0005524, GO:0006468, GO:0016020, GO:0016021, GO:0016301, GO:0016310;best_blast_hit_tair=AT3G59110.1 Protein kinase superfamily protein;best_blast_hit_sprot=sp|Q9SJG2|Y2296_ARATH Probable receptor-like protein kinase At2g42960;best_blast_hit_trembl_plants=tr|A0A0B2S1R0|A0A0B2S1R0_GLYSO Putative receptor-like protein kinase LjG1.1_chr1 PGSB exon 5852676 5852804 . - .	Kinase family protein; TAIR: AT3G59110.1 Protein kinase superfamily protein; Swiss-Prot: sp|Q9SJG2|Y2296_ARATH Probable receptor-like protein kinase At2g42960; TrEMBL-Plants: tr|A0A0R0L2P3|A0A0R0L2P3_SOYBN Uncharacterized protein; Found in the gene: LotjaGi1g1v0042700, Receptor-like protein kinase; TAIR: AT3G59110.1 Protein kinase superfamily protein; Swiss-Prot: sp|Q9SJG2|Y2296_ARATH Probable receptor-like protein kinase At2g42960; TrEMBL-Plants: tr|A0A0B2S1R0|A0A0B2S1R0_GLYSO Putative receptor-like protein kinase; Found in the gene: LotjaGi1g1v0042700	Glycos_transf_1, GT-B_Sucrose_synth, PF00069.31, PF00534.26, PF00862.26, PF05116.19, PF07714.23, PK_Tyr_Ser-Thr, Pkinase, S6PP
LotjaGi1g1v0042700	LjG1.1_chr1:5854307-5854794,LjG1.1_chr1:5854308-5854794	LjG1.1_chr1:5854307-5854794	G5R1	LotjaGi1g1v0042700	Kinase family protein;interpro_id=IPR011009 (Protein kinase-like domain);gene_ontology_id=GO:0004672, GO:0004675, GO:0005524, GO:0005886, GO:0006468, GO:0007166, GO:0007178, GO:0016020, GO:0016021, GO:0016301, GO:0016310;best_blast_hit_tair=AT3G59110.1 Protein kinase superfamily protein;best_blast_hit_sprot=sp|Q9SJG2|Y2296_ARATH Probable receptor-like protein kinase At2g42960;best_blast_hit_trembl_plants=tr|A0A0R0L2P3|A0A0R0L2P3_SOYBN Uncharacterized protein, Receptor-like protein kinase;interpro_id=IPR011009 (Protein kinase-like domain);gene_ontology_id=GO:0004672, GO:0005524, GO:0006468, GO:0016020, GO:0016021, GO:0016301, GO:0016310;best_blast_hit_tair=AT3G59110.1 Protein kinase superfamily protein;best_blast_hit_sprot=sp|Q9SJG2|Y2296_ARATH Probable receptor-like protein kinase At2g42960;best_blast_hit_trembl_plants=tr|A0A0B2S1R0|A0A0B2S1R0_GLYSO Putative receptor-like protein kinase, Receptor-like protein kinase;interpro_id=N.A.;gene_ontology_id=GO:0004672, GO:0005524, GO:0006468, GO:0016020, GO:0016021, GO:0016301, GO:0016310;best_blast_hit_tair=AT3G59110.1 Protein kinase superfamily protein;best_blast_hit_sprot=sp|Q9SJG2|Y2296_ARATH Probable receptor-like protein kinase At2g42960;best_blast_hit_trembl_plants=tr|A0A0B2S1R0|A0A0B2S1R0_GLYSO Putative receptor-like protein kinase	ciRNA	-	LjG1.1_chr1	5854307	5854794	CLEAR																			1	488	0	1	LotjaGi1g1v0042700.1	LjG1.1_chr1:5854280-5854794	0.223731	9.62042	0.02427	LotjaGi1g1v0042700, MSTRG.522	LjG1.1_chr1	5851967	5858746	6780	-		GO:0004672, GO:0004675, GO:0005524, GO:0005886, GO:0006468, GO:0007166, GO:0007178, GO:0016020, GO:0016021, GO:0016301, GO:0016310	Receptor-like protein kinase;interpro_id=IPR011009 (Protein kinase-like domain);gene_ontology_id=GO:0004672, GO:0005524, GO:0006468, GO:0016020, GO:0016021, GO:0016301, GO:0016310;best_blast_hit_tair=AT3G59110.1 Protein kinase superfamily protein;best_blast_hit_sprot=sp|Q9SJG2|Y2296_ARATH Probable receptor-like protein kinase At2g42960;best_blast_hit_trembl_plants=tr|A0A0B2S1R0|A0A0B2S1R0_GLYSO Putative receptor-like protein kinase LjG1.1_chr1 PGSB three_prime_UTR 5851967 5852705 . - . , Receptor-like protein kinase;interpro_id=N.A.;gene_ontology_id=GO:0004672, GO:0005524, GO:0006468, GO:0016020, GO:0016021, GO:0016301, GO:0016310;best_blast_hit_tair=AT3G59110.1 Protein kinase superfamily protein;best_blast_hit_sprot=sp|Q9SJG2|Y2296_ARATH Probable receptor-like protein kinase At2g42960;best_blast_hit_trembl_plants=tr|A0A0B2S1R0|A0A0B2S1R0_GLYSO Putative receptor-like protein kinase LjG1.1_chr1 PGSB exon 5852670 5852804 . - . , Kinase family protein;interpro_id=IPR011009 (Protein kinase-like domain);gene_ontology_id=GO:0004672, GO:0004675, GO:0005524, GO:0005886, GO:0006468, GO:0007166, GO:0007178, GO:0016020, GO:0016021, GO:0016301, GO:0016310;best_blast_hit_tair=AT3G59110.1 Protein kinase superfamily protein;best_blast_hit_sprot=sp|Q9SJG2|Y2296_ARATH Probable receptor-like protein kinase At2g42960;best_blast_hit_trembl_plants=tr|A0A0R0L2P3|A0A0R0L2P3_SOYBN Uncharacterized protein LjG1.1_chr1 PGSB three_prime_UTR 5852676 5852705 . - . , Receptor-like protein kinase;interpro_id=N.A.;gene_ontology_id=GO:0004672, GO:0005524, GO:0006468, GO:0016020, GO:0016021, GO:0016301, GO:0016310;best_blast_hit_tair=AT3G59110.1 Protein kinase superfamily protein;best_blast_hit_sprot=sp|Q9SJG2|Y2296_ARATH Probable receptor-like protein kinase At2g42960;best_blast_hit_trembl_plants=tr|A0A0B2S1R0|A0A0B2S1R0_GLYSO Putative receptor-like protein kinase LjG1.1_chr1 PGSB exon 5852676 5852804 . - .	Kinase family protein; TAIR: AT3G59110.1 Protein kinase superfamily protein; Swiss-Prot: sp|Q9SJG2|Y2296_ARATH Probable receptor-like protein kinase At2g42960; TrEMBL-Plants: tr|A0A0R0L2P3|A0A0R0L2P3_SOYBN Uncharacterized protein; Found in the gene: LotjaGi1g1v0042700, Receptor-like protein kinase; TAIR: AT3G59110.1 Protein kinase superfamily protein; Swiss-Prot: sp|Q9SJG2|Y2296_ARATH Probable receptor-like protein kinase At2g42960; TrEMBL-Plants: tr|A0A0B2S1R0|A0A0B2S1R0_GLYSO Putative receptor-like protein kinase; Found in the gene: LotjaGi1g1v0042700	Glycos_transf_1, GT-B_Sucrose_synth, PF00069.31, PF00534.26, PF00862.26, PF05116.19, PF07714.23, PK_Tyr_Ser-Thr, Pkinase, S6PP
LotjaGi1g1v0042700	LjG1.1_chr1:5854307-5854794,LjG1.1_chr1:5854308-5854794	LjG1.1_chr1:5854308-5854794	C3R1	LotjaGi1g1v0042700	Kinase family protein;interpro_id=IPR011009 (Protein kinase-like domain);gene_ontology_id=GO:0004672, GO:0004675, GO:0005524, GO:0005886, GO:0006468, GO:0007166, GO:0007178, GO:0016020, GO:0016021, GO:0016301, GO:0016310;best_blast_hit_tair=AT3G59110.1 Protein kinase superfamily protein;best_blast_hit_sprot=sp|Q9SJG2|Y2296_ARATH Probable receptor-like protein kinase At2g42960;best_blast_hit_trembl_plants=tr|A0A0R0L2P3|A0A0R0L2P3_SOYBN Uncharacterized protein, Receptor-like protein kinase;interpro_id=IPR011009 (Protein kinase-like domain);gene_ontology_id=GO:0004672, GO:0005524, GO:0006468, GO:0016020, GO:0016021, GO:0016301, GO:0016310;best_blast_hit_tair=AT3G59110.1 Protein kinase superfamily protein;best_blast_hit_sprot=sp|Q9SJG2|Y2296_ARATH Probable receptor-like protein kinase At2g42960;best_blast_hit_trembl_plants=tr|A0A0B2S1R0|A0A0B2S1R0_GLYSO Putative receptor-like protein kinase, Receptor-like protein kinase;interpro_id=N.A.;gene_ontology_id=GO:0004672, GO:0005524, GO:0006468, GO:0016020, GO:0016021, GO:0016301, GO:0016310;best_blast_hit_tair=AT3G59110.1 Protein kinase superfamily protein;best_blast_hit_sprot=sp|Q9SJG2|Y2296_ARATH Probable receptor-like protein kinase At2g42960;best_blast_hit_trembl_plants=tr|A0A0B2S1R0|A0A0B2S1R0_GLYSO Putative receptor-like protein kinase	ciRNA	-	LjG1.1_chr1	5854308	5854794	CLEAR																			1	487	0	1	LotjaGi1g1v0042700.1	LjG1.1_chr1:5854280-5854794	0.132776	2.4848	0.0572293	LotjaGi1g1v0042700, MSTRG.522	LjG1.1_chr1	5851967	5858746	6780	-		GO:0004672, GO:0004675, GO:0005524, GO:0005886, GO:0006468, GO:0007166, GO:0007178, GO:0016020, GO:0016021, GO:0016301, GO:0016310	Receptor-like protein kinase;interpro_id=IPR011009 (Protein kinase-like domain);gene_ontology_id=GO:0004672, GO:0005524, GO:0006468, GO:0016020, GO:0016021, GO:0016301, GO:0016310;best_blast_hit_tair=AT3G59110.1 Protein kinase superfamily protein;best_blast_hit_sprot=sp|Q9SJG2|Y2296_ARATH Probable receptor-like protein kinase At2g42960;best_blast_hit_trembl_plants=tr|A0A0B2S1R0|A0A0B2S1R0_GLYSO Putative receptor-like protein kinase LjG1.1_chr1 PGSB three_prime_UTR 5851967 5852705 . - . , Receptor-like protein kinase;interpro_id=N.A.;gene_ontology_id=GO:0004672, GO:0005524, GO:0006468, GO:0016020, GO:0016021, GO:0016301, GO:0016310;best_blast_hit_tair=AT3G59110.1 Protein kinase superfamily protein;best_blast_hit_sprot=sp|Q9SJG2|Y2296_ARATH Probable receptor-like protein kinase At2g42960;best_blast_hit_trembl_plants=tr|A0A0B2S1R0|A0A0B2S1R0_GLYSO Putative receptor-like protein kinase LjG1.1_chr1 PGSB exon 5852670 5852804 . - . , Kinase family protein;interpro_id=IPR011009 (Protein kinase-like domain);gene_ontology_id=GO:0004672, GO:0004675, GO:0005524, GO:0005886, GO:0006468, GO:0007166, GO:0007178, GO:0016020, GO:0016021, GO:0016301, GO:0016310;best_blast_hit_tair=AT3G59110.1 Protein kinase superfamily protein;best_blast_hit_sprot=sp|Q9SJG2|Y2296_ARATH Probable receptor-like protein kinase At2g42960;best_blast_hit_trembl_plants=tr|A0A0R0L2P3|A0A0R0L2P3_SOYBN Uncharacterized protein LjG1.1_chr1 PGSB three_prime_UTR 5852676 5852705 . - . , Receptor-like protein kinase;interpro_id=N.A.;gene_ontology_id=GO:0004672, GO:0005524, GO:0006468, GO:0016020, GO:0016021, GO:0016301, GO:0016310;best_blast_hit_tair=AT3G59110.1 Protein kinase superfamily protein;best_blast_hit_sprot=sp|Q9SJG2|Y2296_ARATH Probable receptor-like protein kinase At2g42960;best_blast_hit_trembl_plants=tr|A0A0B2S1R0|A0A0B2S1R0_GLYSO Putative receptor-like protein kinase LjG1.1_chr1 PGSB exon 5852676 5852804 . - .	Kinase family protein; TAIR: AT3G59110.1 Protein kinase superfamily protein; Swiss-Prot: sp|Q9SJG2|Y2296_ARATH Probable receptor-like protein kinase At2g42960; TrEMBL-Plants: tr|A0A0R0L2P3|A0A0R0L2P3_SOYBN Uncharacterized protein; Found in the gene: LotjaGi1g1v0042700, Receptor-like protein kinase; TAIR: AT3G59110.1 Protein kinase superfamily protein; Swiss-Prot: sp|Q9SJG2|Y2296_ARATH Probable receptor-like protein kinase At2g42960; TrEMBL-Plants: tr|A0A0B2S1R0|A0A0B2S1R0_GLYSO Putative receptor-like protein kinase; Found in the gene: LotjaGi1g1v0042700	Glycos_transf_1, GT-B_Sucrose_synth, PF00069.31, PF00534.26, PF00862.26, PF05116.19, PF07714.23, PK_Tyr_Ser-Thr, Pkinase, S6PP
LotjaGi1g1v0042700	LjG1.1_chr1:5854307-5854794,LjG1.1_chr1:5854308-5854794	LjG1.1_chr1:5854307-5854794	G5N4	LotjaGi1g1v0042700	Kinase family protein;interpro_id=IPR011009 (Protein kinase-like domain);gene_ontology_id=GO:0004672, GO:0004675, GO:0005524, GO:0005886, GO:0006468, GO:0007166, GO:0007178, GO:0016020, GO:0016021, GO:0016301, GO:0016310;best_blast_hit_tair=AT3G59110.1 Protein kinase superfamily protein;best_blast_hit_sprot=sp|Q9SJG2|Y2296_ARATH Probable receptor-like protein kinase At2g42960;best_blast_hit_trembl_plants=tr|A0A0R0L2P3|A0A0R0L2P3_SOYBN Uncharacterized protein, Receptor-like protein kinase;interpro_id=IPR011009 (Protein kinase-like domain);gene_ontology_id=GO:0004672, GO:0005524, GO:0006468, GO:0016020, GO:0016021, GO:0016301, GO:0016310;best_blast_hit_tair=AT3G59110.1 Protein kinase superfamily protein;best_blast_hit_sprot=sp|Q9SJG2|Y2296_ARATH Probable receptor-like protein kinase At2g42960;best_blast_hit_trembl_plants=tr|A0A0B2S1R0|A0A0B2S1R0_GLYSO Putative receptor-like protein kinase, Receptor-like protein kinase;interpro_id=N.A.;gene_ontology_id=GO:0004672, GO:0005524, GO:0006468, GO:0016020, GO:0016021, GO:0016301, GO:0016310;best_blast_hit_tair=AT3G59110.1 Protein kinase superfamily protein;best_blast_hit_sprot=sp|Q9SJG2|Y2296_ARATH Probable receptor-like protein kinase At2g42960;best_blast_hit_trembl_plants=tr|A0A0B2S1R0|A0A0B2S1R0_GLYSO Putative receptor-like protein kinase	ciRNA	-	LjG1.1_chr1	5854307	5854794	CLEAR																			1	488	0	2	LotjaGi1g1v0042700.1	LjG1.1_chr1:5854280-5854794	0.49119	11.1921	0.0447407	LotjaGi1g1v0042700, MSTRG.522	LjG1.1_chr1	5851967	5858746	6780	-		GO:0004672, GO:0004675, GO:0005524, GO:0005886, GO:0006468, GO:0007166, GO:0007178, GO:0016020, GO:0016021, GO:0016301, GO:0016310	Receptor-like protein kinase;interpro_id=IPR011009 (Protein kinase-like domain);gene_ontology_id=GO:0004672, GO:0005524, GO:0006468, GO:0016020, GO:0016021, GO:0016301, GO:0016310;best_blast_hit_tair=AT3G59110.1 Protein kinase superfamily protein;best_blast_hit_sprot=sp|Q9SJG2|Y2296_ARATH Probable receptor-like protein kinase At2g42960;best_blast_hit_trembl_plants=tr|A0A0B2S1R0|A0A0B2S1R0_GLYSO Putative receptor-like protein kinase LjG1.1_chr1 PGSB three_prime_UTR 5851967 5852705 . - . , Receptor-like protein kinase;interpro_id=N.A.;gene_ontology_id=GO:0004672, GO:0005524, GO:0006468, GO:0016020, GO:0016021, GO:0016301, GO:0016310;best_blast_hit_tair=AT3G59110.1 Protein kinase superfamily protein;best_blast_hit_sprot=sp|Q9SJG2|Y2296_ARATH Probable receptor-like protein kinase At2g42960;best_blast_hit_trembl_plants=tr|A0A0B2S1R0|A0A0B2S1R0_GLYSO Putative receptor-like protein kinase LjG1.1_chr1 PGSB exon 5852670 5852804 . - . , Kinase family protein;interpro_id=IPR011009 (Protein kinase-like domain);gene_ontology_id=GO:0004672, GO:0004675, GO:0005524, GO:0005886, GO:0006468, GO:0007166, GO:0007178, GO:0016020, GO:0016021, GO:0016301, GO:0016310;best_blast_hit_tair=AT3G59110.1 Protein kinase superfamily protein;best_blast_hit_sprot=sp|Q9SJG2|Y2296_ARATH Probable receptor-like protein kinase At2g42960;best_blast_hit_trembl_plants=tr|A0A0R0L2P3|A0A0R0L2P3_SOYBN Uncharacterized protein LjG1.1_chr1 PGSB three_prime_UTR 5852676 5852705 . - . , Receptor-like protein kinase;interpro_id=N.A.;gene_ontology_id=GO:0004672, GO:0005524, GO:0006468, GO:0016020, GO:0016021, GO:0016301, GO:0016310;best_blast_hit_tair=AT3G59110.1 Protein kinase superfamily protein;best_blast_hit_sprot=sp|Q9SJG2|Y2296_ARATH Probable receptor-like protein kinase At2g42960;best_blast_hit_trembl_plants=tr|A0A0B2S1R0|A0A0B2S1R0_GLYSO Putative receptor-like protein kinase LjG1.1_chr1 PGSB exon 5852676 5852804 . - .	Kinase family protein; TAIR: AT3G59110.1 Protein kinase superfamily protein; Swiss-Prot: sp|Q9SJG2|Y2296_ARATH Probable receptor-like protein kinase At2g42960; TrEMBL-Plants: tr|A0A0R0L2P3|A0A0R0L2P3_SOYBN Uncharacterized protein; Found in the gene: LotjaGi1g1v0042700, Receptor-like protein kinase; TAIR: AT3G59110.1 Protein kinase superfamily protein; Swiss-Prot: sp|Q9SJG2|Y2296_ARATH Probable receptor-like protein kinase At2g42960; TrEMBL-Plants: tr|A0A0B2S1R0|A0A0B2S1R0_GLYSO Putative receptor-like protein kinase; Found in the gene: LotjaGi1g1v0042700	Glycos_transf_1, GT-B_Sucrose_synth, PF00069.31, PF00534.26, PF00862.26, PF05116.19, PF07714.23, PK_Tyr_Ser-Thr, Pkinase, S6PP
LotjaGi1g1v0042700	LjG1.1_chr1:5854307-5854794,LjG1.1_chr1:5854308-5854794	LjG1.1_chr1:5854307-5854794	C5N2	LotjaGi1g1v0042700	Kinase family protein;interpro_id=IPR011009 (Protein kinase-like domain);gene_ontology_id=GO:0004672, GO:0004675, GO:0005524, GO:0005886, GO:0006468, GO:0007166, GO:0007178, GO:0016020, GO:0016021, GO:0016301, GO:0016310;best_blast_hit_tair=AT3G59110.1 Protein kinase superfamily protein;best_blast_hit_sprot=sp|Q9SJG2|Y2296_ARATH Probable receptor-like protein kinase At2g42960;best_blast_hit_trembl_plants=tr|A0A0R0L2P3|A0A0R0L2P3_SOYBN Uncharacterized protein, Receptor-like protein kinase;interpro_id=IPR011009 (Protein kinase-like domain);gene_ontology_id=GO:0004672, GO:0005524, GO:0006468, GO:0016020, GO:0016021, GO:0016301, GO:0016310;best_blast_hit_tair=AT3G59110.1 Protein kinase superfamily protein;best_blast_hit_sprot=sp|Q9SJG2|Y2296_ARATH Probable receptor-like protein kinase At2g42960;best_blast_hit_trembl_plants=tr|A0A0B2S1R0|A0A0B2S1R0_GLYSO Putative receptor-like protein kinase, Receptor-like protein kinase;interpro_id=N.A.;gene_ontology_id=GO:0004672, GO:0005524, GO:0006468, GO:0016020, GO:0016021, GO:0016301, GO:0016310;best_blast_hit_tair=AT3G59110.1 Protein kinase superfamily protein;best_blast_hit_sprot=sp|Q9SJG2|Y2296_ARATH Probable receptor-like protein kinase At2g42960;best_blast_hit_trembl_plants=tr|A0A0B2S1R0|A0A0B2S1R0_GLYSO Putative receptor-like protein kinase	ciRNA	-	LjG1.1_chr1	5854307	5854794	CLEAR																			1	488	0	2	LotjaGi1g1v0042700.1	LjG1.1_chr1:5854280-5854794	0.394266	8.78651	0.0459576	LotjaGi1g1v0042700, MSTRG.522	LjG1.1_chr1	5851967	5858746	6780	-		GO:0004672, GO:0004675, GO:0005524, GO:0005886, GO:0006468, GO:0007166, GO:0007178, GO:0016020, GO:0016021, GO:0016301, GO:0016310	Receptor-like protein kinase;interpro_id=IPR011009 (Protein kinase-like domain);gene_ontology_id=GO:0004672, GO:0005524, GO:0006468, GO:0016020, GO:0016021, GO:0016301, GO:0016310;best_blast_hit_tair=AT3G59110.1 Protein kinase superfamily protein;best_blast_hit_sprot=sp|Q9SJG2|Y2296_ARATH Probable receptor-like protein kinase At2g42960;best_blast_hit_trembl_plants=tr|A0A0B2S1R0|A0A0B2S1R0_GLYSO Putative receptor-like protein kinase LjG1.1_chr1 PGSB three_prime_UTR 5851967 5852705 . - . , Receptor-like protein kinase;interpro_id=N.A.;gene_ontology_id=GO:0004672, GO:0005524, GO:0006468, GO:0016020, GO:0016021, GO:0016301, GO:0016310;best_blast_hit_tair=AT3G59110.1 Protein kinase superfamily protein;best_blast_hit_sprot=sp|Q9SJG2|Y2296_ARATH Probable receptor-like protein kinase At2g42960;best_blast_hit_trembl_plants=tr|A0A0B2S1R0|A0A0B2S1R0_GLYSO Putative receptor-like protein kinase LjG1.1_chr1 PGSB exon 5852670 5852804 . - . , Kinase family protein;interpro_id=IPR011009 (Protein kinase-like domain);gene_ontology_id=GO:0004672, GO:0004675, GO:0005524, GO:0005886, GO:0006468, GO:0007166, GO:0007178, GO:0016020, GO:0016021, GO:0016301, GO:0016310;best_blast_hit_tair=AT3G59110.1 Protein kinase superfamily protein;best_blast_hit_sprot=sp|Q9SJG2|Y2296_ARATH Probable receptor-like protein kinase At2g42960;best_blast_hit_trembl_plants=tr|A0A0R0L2P3|A0A0R0L2P3_SOYBN Uncharacterized protein LjG1.1_chr1 PGSB three_prime_UTR 5852676 5852705 . - . , Receptor-like protein kinase;interpro_id=N.A.;gene_ontology_id=GO:0004672, GO:0005524, GO:0006468, GO:0016020, GO:0016021, GO:0016301, GO:0016310;best_blast_hit_tair=AT3G59110.1 Protein kinase superfamily protein;best_blast_hit_sprot=sp|Q9SJG2|Y2296_ARATH Probable receptor-like protein kinase At2g42960;best_blast_hit_trembl_plants=tr|A0A0B2S1R0|A0A0B2S1R0_GLYSO Putative receptor-like protein kinase LjG1.1_chr1 PGSB exon 5852676 5852804 . - .	Kinase family protein; TAIR: AT3G59110.1 Protein kinase superfamily protein; Swiss-Prot: sp|Q9SJG2|Y2296_ARATH Probable receptor-like protein kinase At2g42960; TrEMBL-Plants: tr|A0A0R0L2P3|A0A0R0L2P3_SOYBN Uncharacterized protein; Found in the gene: LotjaGi1g1v0042700, Receptor-like protein kinase; TAIR: AT3G59110.1 Protein kinase superfamily protein; Swiss-Prot: sp|Q9SJG2|Y2296_ARATH Probable receptor-like protein kinase At2g42960; TrEMBL-Plants: tr|A0A0B2S1R0|A0A0B2S1R0_GLYSO Putative receptor-like protein kinase; Found in the gene: LotjaGi1g1v0042700	Glycos_transf_1, GT-B_Sucrose_synth, PF00069.31, PF00534.26, PF00862.26, PF05116.19, PF07714.23, PK_Tyr_Ser-Thr, Pkinase, S6PP
LotjaGi1g1v0042700	LjG1.1_chr1:5854307-5854794,LjG1.1_chr1:5854308-5854794	LjG1.1_chr1:5854307-5854794	C5N4	LotjaGi1g1v0042700	Kinase family protein;interpro_id=IPR011009 (Protein kinase-like domain);gene_ontology_id=GO:0004672, GO:0004675, GO:0005524, GO:0005886, GO:0006468, GO:0007166, GO:0007178, GO:0016020, GO:0016021, GO:0016301, GO:0016310;best_blast_hit_tair=AT3G59110.1 Protein kinase superfamily protein;best_blast_hit_sprot=sp|Q9SJG2|Y2296_ARATH Probable receptor-like protein kinase At2g42960;best_blast_hit_trembl_plants=tr|A0A0R0L2P3|A0A0R0L2P3_SOYBN Uncharacterized protein, Receptor-like protein kinase;interpro_id=IPR011009 (Protein kinase-like domain);gene_ontology_id=GO:0004672, GO:0005524, GO:0006468, GO:0016020, GO:0016021, GO:0016301, GO:0016310;best_blast_hit_tair=AT3G59110.1 Protein kinase superfamily protein;best_blast_hit_sprot=sp|Q9SJG2|Y2296_ARATH Probable receptor-like protein kinase At2g42960;best_blast_hit_trembl_plants=tr|A0A0B2S1R0|A0A0B2S1R0_GLYSO Putative receptor-like protein kinase, Receptor-like protein kinase;interpro_id=N.A.;gene_ontology_id=GO:0004672, GO:0005524, GO:0006468, GO:0016020, GO:0016021, GO:0016301, GO:0016310;best_blast_hit_tair=AT3G59110.1 Protein kinase superfamily protein;best_blast_hit_sprot=sp|Q9SJG2|Y2296_ARATH Probable receptor-like protein kinase At2g42960;best_blast_hit_trembl_plants=tr|A0A0B2S1R0|A0A0B2S1R0_GLYSO Putative receptor-like protein kinase	ciRNA	-	LjG1.1_chr1	5854307	5854794	CLEAR																			1	488	0	2	LotjaGi1g1v0042700.1	LjG1.1_chr1:5854280-5854794	0.167856	1.90637	0.0928091	LotjaGi1g1v0042700, MSTRG.522	LjG1.1_chr1	5851967	5858746	6780	-		GO:0004672, GO:0004675, GO:0005524, GO:0005886, GO:0006468, GO:0007166, GO:0007178, GO:0016020, GO:0016021, GO:0016301, GO:0016310	Receptor-like protein kinase;interpro_id=IPR011009 (Protein kinase-like domain);gene_ontology_id=GO:0004672, GO:0005524, GO:0006468, GO:0016020, GO:0016021, GO:0016301, GO:0016310;best_blast_hit_tair=AT3G59110.1 Protein kinase superfamily protein;best_blast_hit_sprot=sp|Q9SJG2|Y2296_ARATH Probable receptor-like protein kinase At2g42960;best_blast_hit_trembl_plants=tr|A0A0B2S1R0|A0A0B2S1R0_GLYSO Putative receptor-like protein kinase LjG1.1_chr1 PGSB three_prime_UTR 5851967 5852705 . - . , Receptor-like protein kinase;interpro_id=N.A.;gene_ontology_id=GO:0004672, GO:0005524, GO:0006468, GO:0016020, GO:0016021, GO:0016301, GO:0016310;best_blast_hit_tair=AT3G59110.1 Protein kinase superfamily protein;best_blast_hit_sprot=sp|Q9SJG2|Y2296_ARATH Probable receptor-like protein kinase At2g42960;best_blast_hit_trembl_plants=tr|A0A0B2S1R0|A0A0B2S1R0_GLYSO Putative receptor-like protein kinase LjG1.1_chr1 PGSB exon 5852670 5852804 . - . , Kinase family protein;interpro_id=IPR011009 (Protein kinase-like domain);gene_ontology_id=GO:0004672, GO:0004675, GO:0005524, GO:0005886, GO:0006468, GO:0007166, GO:0007178, GO:0016020, GO:0016021, GO:0016301, GO:0016310;best_blast_hit_tair=AT3G59110.1 Protein kinase superfamily protein;best_blast_hit_sprot=sp|Q9SJG2|Y2296_ARATH Probable receptor-like protein kinase At2g42960;best_blast_hit_trembl_plants=tr|A0A0R0L2P3|A0A0R0L2P3_SOYBN Uncharacterized protein LjG1.1_chr1 PGSB three_prime_UTR 5852676 5852705 . - . , Receptor-like protein kinase;interpro_id=N.A.;gene_ontology_id=GO:0004672, GO:0005524, GO:0006468, GO:0016020, GO:0016021, GO:0016301, GO:0016310;best_blast_hit_tair=AT3G59110.1 Protein kinase superfamily protein;best_blast_hit_sprot=sp|Q9SJG2|Y2296_ARATH Probable receptor-like protein kinase At2g42960;best_blast_hit_trembl_plants=tr|A0A0B2S1R0|A0A0B2S1R0_GLYSO Putative receptor-like protein kinase LjG1.1_chr1 PGSB exon 5852676 5852804 . - .	Kinase family protein; TAIR: AT3G59110.1 Protein kinase superfamily protein; Swiss-Prot: sp|Q9SJG2|Y2296_ARATH Probable receptor-like protein kinase At2g42960; TrEMBL-Plants: tr|A0A0R0L2P3|A0A0R0L2P3_SOYBN Uncharacterized protein; Found in the gene: LotjaGi1g1v0042700, Receptor-like protein kinase; TAIR: AT3G59110.1 Protein kinase superfamily protein; Swiss-Prot: sp|Q9SJG2|Y2296_ARATH Probable receptor-like protein kinase At2g42960; TrEMBL-Plants: tr|A0A0B2S1R0|A0A0B2S1R0_GLYSO Putative receptor-like protein kinase; Found in the gene: LotjaGi1g1v0042700	Glycos_transf_1, GT-B_Sucrose_synth, PF00069.31, PF00534.26, PF00862.26, PF05116.19, PF07714.23, PK_Tyr_Ser-Thr, Pkinase, S6PP
LotjaGi1g1v0042700	LjG1.1_chr1:5854307-5854794,LjG1.1_chr1:5854308-5854794	LjG1.1_chr1:5854307-5854794	G3R5	LotjaGi1g1v0042700	Kinase family protein;interpro_id=IPR011009 (Protein kinase-like domain);gene_ontology_id=GO:0004672, GO:0004675, GO:0005524, GO:0005886, GO:0006468, GO:0007166, GO:0007178, GO:0016020, GO:0016021, GO:0016301, GO:0016310;best_blast_hit_tair=AT3G59110.1 Protein kinase superfamily protein;best_blast_hit_sprot=sp|Q9SJG2|Y2296_ARATH Probable receptor-like protein kinase At2g42960;best_blast_hit_trembl_plants=tr|A0A0R0L2P3|A0A0R0L2P3_SOYBN Uncharacterized protein, Receptor-like protein kinase;interpro_id=IPR011009 (Protein kinase-like domain);gene_ontology_id=GO:0004672, GO:0005524, GO:0006468, GO:0016020, GO:0016021, GO:0016301, GO:0016310;best_blast_hit_tair=AT3G59110.1 Protein kinase superfamily protein;best_blast_hit_sprot=sp|Q9SJG2|Y2296_ARATH Probable receptor-like protein kinase At2g42960;best_blast_hit_trembl_plants=tr|A0A0B2S1R0|A0A0B2S1R0_GLYSO Putative receptor-like protein kinase, Receptor-like protein kinase;interpro_id=N.A.;gene_ontology_id=GO:0004672, GO:0005524, GO:0006468, GO:0016020, GO:0016021, GO:0016301, GO:0016310;best_blast_hit_tair=AT3G59110.1 Protein kinase superfamily protein;best_blast_hit_sprot=sp|Q9SJG2|Y2296_ARATH Probable receptor-like protein kinase At2g42960;best_blast_hit_trembl_plants=tr|A0A0B2S1R0|A0A0B2S1R0_GLYSO Putative receptor-like protein kinase	ciRNA	-	LjG1.1_chr1	5854307	5854794	CLEAR																			1	488	0	1	LotjaGi1g1v0042700.1	LjG1.1_chr1:5854280-5854794	0.264553	4.53519	0.0604051	LotjaGi1g1v0042700, MSTRG.522	LjG1.1_chr1	5851967	5858746	6780	-		GO:0004672, GO:0004675, GO:0005524, GO:0005886, GO:0006468, GO:0007166, GO:0007178, GO:0016020, GO:0016021, GO:0016301, GO:0016310	Receptor-like protein kinase;interpro_id=IPR011009 (Protein kinase-like domain);gene_ontology_id=GO:0004672, GO:0005524, GO:0006468, GO:0016020, GO:0016021, GO:0016301, GO:0016310;best_blast_hit_tair=AT3G59110.1 Protein kinase superfamily protein;best_blast_hit_sprot=sp|Q9SJG2|Y2296_ARATH Probable receptor-like protein kinase At2g42960;best_blast_hit_trembl_plants=tr|A0A0B2S1R0|A0A0B2S1R0_GLYSO Putative receptor-like protein kinase LjG1.1_chr1 PGSB three_prime_UTR 5851967 5852705 . - . , Receptor-like protein kinase;interpro_id=N.A.;gene_ontology_id=GO:0004672, GO:0005524, GO:0006468, GO:0016020, GO:0016021, GO:0016301, GO:0016310;best_blast_hit_tair=AT3G59110.1 Protein kinase superfamily protein;best_blast_hit_sprot=sp|Q9SJG2|Y2296_ARATH Probable receptor-like protein kinase At2g42960;best_blast_hit_trembl_plants=tr|A0A0B2S1R0|A0A0B2S1R0_GLYSO Putative receptor-like protein kinase LjG1.1_chr1 PGSB exon 5852670 5852804 . - . , Kinase family protein;interpro_id=IPR011009 (Protein kinase-like domain);gene_ontology_id=GO:0004672, GO:0004675, GO:0005524, GO:0005886, GO:0006468, GO:0007166, GO:0007178, GO:0016020, GO:0016021, GO:0016301, GO:0016310;best_blast_hit_tair=AT3G59110.1 Protein kinase superfamily protein;best_blast_hit_sprot=sp|Q9SJG2|Y2296_ARATH Probable receptor-like protein kinase At2g42960;best_blast_hit_trembl_plants=tr|A0A0R0L2P3|A0A0R0L2P3_SOYBN Uncharacterized protein LjG1.1_chr1 PGSB three_prime_UTR 5852676 5852705 . - . , Receptor-like protein kinase;interpro_id=N.A.;gene_ontology_id=GO:0004672, GO:0005524, GO:0006468, GO:0016020, GO:0016021, GO:0016301, GO:0016310;best_blast_hit_tair=AT3G59110.1 Protein kinase superfamily protein;best_blast_hit_sprot=sp|Q9SJG2|Y2296_ARATH Probable receptor-like protein kinase At2g42960;best_blast_hit_trembl_plants=tr|A0A0B2S1R0|A0A0B2S1R0_GLYSO Putative receptor-like protein kinase LjG1.1_chr1 PGSB exon 5852676 5852804 . - .	Kinase family protein; TAIR: AT3G59110.1 Protein kinase superfamily protein; Swiss-Prot: sp|Q9SJG2|Y2296_ARATH Probable receptor-like protein kinase At2g42960; TrEMBL-Plants: tr|A0A0R0L2P3|A0A0R0L2P3_SOYBN Uncharacterized protein; Found in the gene: LotjaGi1g1v0042700, Receptor-like protein kinase; TAIR: AT3G59110.1 Protein kinase superfamily protein; Swiss-Prot: sp|Q9SJG2|Y2296_ARATH Probable receptor-like protein kinase At2g42960; TrEMBL-Plants: tr|A0A0B2S1R0|A0A0B2S1R0_GLYSO Putative receptor-like protein kinase; Found in the gene: LotjaGi1g1v0042700	Glycos_transf_1, GT-B_Sucrose_synth, PF00069.31, PF00534.26, PF00862.26, PF05116.19, PF07714.23, PK_Tyr_Ser-Thr, Pkinase, S6PP
LotjaGi1g1v0042700	LjG1.1_chr1:5854307-5854794,LjG1.1_chr1:5854308-5854794	LjG1.1_chr1:5854307-5854794	C5R4	LotjaGi1g1v0042700	Kinase family protein;interpro_id=IPR011009 (Protein kinase-like domain);gene_ontology_id=GO:0004672, GO:0004675, GO:0005524, GO:0005886, GO:0006468, GO:0007166, GO:0007178, GO:0016020, GO:0016021, GO:0016301, GO:0016310;best_blast_hit_tair=AT3G59110.1 Protein kinase superfamily protein;best_blast_hit_sprot=sp|Q9SJG2|Y2296_ARATH Probable receptor-like protein kinase At2g42960;best_blast_hit_trembl_plants=tr|A0A0R0L2P3|A0A0R0L2P3_SOYBN Uncharacterized protein, Receptor-like protein kinase;interpro_id=IPR011009 (Protein kinase-like domain);gene_ontology_id=GO:0004672, GO:0005524, GO:0006468, GO:0016020, GO:0016021, GO:0016301, GO:0016310;best_blast_hit_tair=AT3G59110.1 Protein kinase superfamily protein;best_blast_hit_sprot=sp|Q9SJG2|Y2296_ARATH Probable receptor-like protein kinase At2g42960;best_blast_hit_trembl_plants=tr|A0A0B2S1R0|A0A0B2S1R0_GLYSO Putative receptor-like protein kinase, Receptor-like protein kinase;interpro_id=N.A.;gene_ontology_id=GO:0004672, GO:0005524, GO:0006468, GO:0016020, GO:0016021, GO:0016301, GO:0016310;best_blast_hit_tair=AT3G59110.1 Protein kinase superfamily protein;best_blast_hit_sprot=sp|Q9SJG2|Y2296_ARATH Probable receptor-like protein kinase At2g42960;best_blast_hit_trembl_plants=tr|A0A0B2S1R0|A0A0B2S1R0_GLYSO Putative receptor-like protein kinase	ciRNA	-	LjG1.1_chr1	5854307	5854794	CLEAR																			1	488	0	1	LotjaGi1g1v0042700.1	LjG1.1_chr1:5854280-5854794	0.217387	1.92543	0.117487	LotjaGi1g1v0042700, MSTRG.522	LjG1.1_chr1	5851967	5858746	6780	-		GO:0004672, GO:0004675, GO:0005524, GO:0005886, GO:0006468, GO:0007166, GO:0007178, GO:0016020, GO:0016021, GO:0016301, GO:0016310	Receptor-like protein kinase;interpro_id=IPR011009 (Protein kinase-like domain);gene_ontology_id=GO:0004672, GO:0005524, GO:0006468, GO:0016020, GO:0016021, GO:0016301, GO:0016310;best_blast_hit_tair=AT3G59110.1 Protein kinase superfamily protein;best_blast_hit_sprot=sp|Q9SJG2|Y2296_ARATH Probable receptor-like protein kinase At2g42960;best_blast_hit_trembl_plants=tr|A0A0B2S1R0|A0A0B2S1R0_GLYSO Putative receptor-like protein kinase LjG1.1_chr1 PGSB three_prime_UTR 5851967 5852705 . - . , Receptor-like protein kinase;interpro_id=N.A.;gene_ontology_id=GO:0004672, GO:0005524, GO:0006468, GO:0016020, GO:0016021, GO:0016301, GO:0016310;best_blast_hit_tair=AT3G59110.1 Protein kinase superfamily protein;best_blast_hit_sprot=sp|Q9SJG2|Y2296_ARATH Probable receptor-like protein kinase At2g42960;best_blast_hit_trembl_plants=tr|A0A0B2S1R0|A0A0B2S1R0_GLYSO Putative receptor-like protein kinase LjG1.1_chr1 PGSB exon 5852670 5852804 . - . , Kinase family protein;interpro_id=IPR011009 (Protein kinase-like domain);gene_ontology_id=GO:0004672, GO:0004675, GO:0005524, GO:0005886, GO:0006468, GO:0007166, GO:0007178, GO:0016020, GO:0016021, GO:0016301, GO:0016310;best_blast_hit_tair=AT3G59110.1 Protein kinase superfamily protein;best_blast_hit_sprot=sp|Q9SJG2|Y2296_ARATH Probable receptor-like protein kinase At2g42960;best_blast_hit_trembl_plants=tr|A0A0R0L2P3|A0A0R0L2P3_SOYBN Uncharacterized protein LjG1.1_chr1 PGSB three_prime_UTR 5852676 5852705 . - . , Receptor-like protein kinase;interpro_id=N.A.;gene_ontology_id=GO:0004672, GO:0005524, GO:0006468, GO:0016020, GO:0016021, GO:0016301, GO:0016310;best_blast_hit_tair=AT3G59110.1 Protein kinase superfamily protein;best_blast_hit_sprot=sp|Q9SJG2|Y2296_ARATH Probable receptor-like protein kinase At2g42960;best_blast_hit_trembl_plants=tr|A0A0B2S1R0|A0A0B2S1R0_GLYSO Putative receptor-like protein kinase LjG1.1_chr1 PGSB exon 5852676 5852804 . - .	Kinase family protein; TAIR: AT3G59110.1 Protein kinase superfamily protein; Swiss-Prot: sp|Q9SJG2|Y2296_ARATH Probable receptor-like protein kinase At2g42960; TrEMBL-Plants: tr|A0A0R0L2P3|A0A0R0L2P3_SOYBN Uncharacterized protein; Found in the gene: LotjaGi1g1v0042700, Receptor-like protein kinase; TAIR: AT3G59110.1 Protein kinase superfamily protein; Swiss-Prot: sp|Q9SJG2|Y2296_ARATH Probable receptor-like protein kinase At2g42960; TrEMBL-Plants: tr|A0A0B2S1R0|A0A0B2S1R0_GLYSO Putative receptor-like protein kinase; Found in the gene: LotjaGi1g1v0042700	Glycos_transf_1, GT-B_Sucrose_synth, PF00069.31, PF00534.26, PF00862.26, PF05116.19, PF07714.23, PK_Tyr_Ser-Thr, Pkinase, S6PP
LotjaGi1g1v0042700	LjG1.1_chr1:5854307-5854794,LjG1.1_chr1:5854308-5854794	LjG1.1_chr1:5854307-5854794	G5N2	LotjaGi1g1v0042700	Kinase family protein;interpro_id=IPR011009 (Protein kinase-like domain);gene_ontology_id=GO:0004672, GO:0004675, GO:0005524, GO:0005886, GO:0006468, GO:0007166, GO:0007178, GO:0016020, GO:0016021, GO:0016301, GO:0016310;best_blast_hit_tair=AT3G59110.1 Protein kinase superfamily protein;best_blast_hit_sprot=sp|Q9SJG2|Y2296_ARATH Probable receptor-like protein kinase At2g42960;best_blast_hit_trembl_plants=tr|A0A0R0L2P3|A0A0R0L2P3_SOYBN Uncharacterized protein, Receptor-like protein kinase;interpro_id=IPR011009 (Protein kinase-like domain);gene_ontology_id=GO:0004672, GO:0005524, GO:0006468, GO:0016020, GO:0016021, GO:0016301, GO:0016310;best_blast_hit_tair=AT3G59110.1 Protein kinase superfamily protein;best_blast_hit_sprot=sp|Q9SJG2|Y2296_ARATH Probable receptor-like protein kinase At2g42960;best_blast_hit_trembl_plants=tr|A0A0B2S1R0|A0A0B2S1R0_GLYSO Putative receptor-like protein kinase, Receptor-like protein kinase;interpro_id=N.A.;gene_ontology_id=GO:0004672, GO:0005524, GO:0006468, GO:0016020, GO:0016021, GO:0016301, GO:0016310;best_blast_hit_tair=AT3G59110.1 Protein kinase superfamily protein;best_blast_hit_sprot=sp|Q9SJG2|Y2296_ARATH Probable receptor-like protein kinase At2g42960;best_blast_hit_trembl_plants=tr|A0A0B2S1R0|A0A0B2S1R0_GLYSO Putative receptor-like protein kinase	ciRNA	-	LjG1.1_chr1	5854307	5854794	CLEAR																			1	488	0	3	LotjaGi1g1v0042700.1	LjG1.1_chr1:5854280-5854794	0.673667	6.70459	0.101818	LotjaGi1g1v0042700, MSTRG.522	LjG1.1_chr1	5851967	5858746	6780	-		GO:0004672, GO:0004675, GO:0005524, GO:0005886, GO:0006468, GO:0007166, GO:0007178, GO:0016020, GO:0016021, GO:0016301, GO:0016310	Receptor-like protein kinase;interpro_id=IPR011009 (Protein kinase-like domain);gene_ontology_id=GO:0004672, GO:0005524, GO:0006468, GO:0016020, GO:0016021, GO:0016301, GO:0016310;best_blast_hit_tair=AT3G59110.1 Protein kinase superfamily protein;best_blast_hit_sprot=sp|Q9SJG2|Y2296_ARATH Probable receptor-like protein kinase At2g42960;best_blast_hit_trembl_plants=tr|A0A0B2S1R0|A0A0B2S1R0_GLYSO Putative receptor-like protein kinase LjG1.1_chr1 PGSB three_prime_UTR 5851967 5852705 . - . , Receptor-like protein kinase;interpro_id=N.A.;gene_ontology_id=GO:0004672, GO:0005524, GO:0006468, GO:0016020, GO:0016021, GO:0016301, GO:0016310;best_blast_hit_tair=AT3G59110.1 Protein kinase superfamily protein;best_blast_hit_sprot=sp|Q9SJG2|Y2296_ARATH Probable receptor-like protein kinase At2g42960;best_blast_hit_trembl_plants=tr|A0A0B2S1R0|A0A0B2S1R0_GLYSO Putative receptor-like protein kinase LjG1.1_chr1 PGSB exon 5852670 5852804 . - . , Kinase family protein;interpro_id=IPR011009 (Protein kinase-like domain);gene_ontology_id=GO:0004672, GO:0004675, GO:0005524, GO:0005886, GO:0006468, GO:0007166, GO:0007178, GO:0016020, GO:0016021, GO:0016301, GO:0016310;best_blast_hit_tair=AT3G59110.1 Protein kinase superfamily protein;best_blast_hit_sprot=sp|Q9SJG2|Y2296_ARATH Probable receptor-like protein kinase At2g42960;best_blast_hit_trembl_plants=tr|A0A0R0L2P3|A0A0R0L2P3_SOYBN Uncharacterized protein LjG1.1_chr1 PGSB three_prime_UTR 5852676 5852705 . - . , Receptor-like protein kinase;interpro_id=N.A.;gene_ontology_id=GO:0004672, GO:0005524, GO:0006468, GO:0016020, GO:0016021, GO:0016301, GO:0016310;best_blast_hit_tair=AT3G59110.1 Protein kinase superfamily protein;best_blast_hit_sprot=sp|Q9SJG2|Y2296_ARATH Probable receptor-like protein kinase At2g42960;best_blast_hit_trembl_plants=tr|A0A0B2S1R0|A0A0B2S1R0_GLYSO Putative receptor-like protein kinase LjG1.1_chr1 PGSB exon 5852676 5852804 . - .	Kinase family protein; TAIR: AT3G59110.1 Protein kinase superfamily protein; Swiss-Prot: sp|Q9SJG2|Y2296_ARATH Probable receptor-like protein kinase At2g42960; TrEMBL-Plants: tr|A0A0R0L2P3|A0A0R0L2P3_SOYBN Uncharacterized protein; Found in the gene: LotjaGi1g1v0042700, Receptor-like protein kinase; TAIR: AT3G59110.1 Protein kinase superfamily protein; Swiss-Prot: sp|Q9SJG2|Y2296_ARATH Probable receptor-like protein kinase At2g42960; TrEMBL-Plants: tr|A0A0B2S1R0|A0A0B2S1R0_GLYSO Putative receptor-like protein kinase; Found in the gene: LotjaGi1g1v0042700	Glycos_transf_1, GT-B_Sucrose_synth, PF00069.31, PF00534.26, PF00862.26, PF05116.19, PF07714.23, PK_Tyr_Ser-Thr, Pkinase, S6PP
LotjaGi1g1v0042700	LjG1.1_chr1:5854307-5854794,LjG1.1_chr1:5854308-5854794	LjG1.1_chr1:5854308-5854794	S5N2	LotjaGi1g1v0042700	Kinase family protein;interpro_id=IPR011009 (Protein kinase-like domain);gene_ontology_id=GO:0004672, GO:0004675, GO:0005524, GO:0005886, GO:0006468, GO:0007166, GO:0007178, GO:0016020, GO:0016021, GO:0016301, GO:0016310;best_blast_hit_tair=AT3G59110.1 Protein kinase superfamily protein;best_blast_hit_sprot=sp|Q9SJG2|Y2296_ARATH Probable receptor-like protein kinase At2g42960;best_blast_hit_trembl_plants=tr|A0A0R0L2P3|A0A0R0L2P3_SOYBN Uncharacterized protein, Receptor-like protein kinase;interpro_id=IPR011009 (Protein kinase-like domain);gene_ontology_id=GO:0004672, GO:0005524, GO:0006468, GO:0016020, GO:0016021, GO:0016301, GO:0016310;best_blast_hit_tair=AT3G59110.1 Protein kinase superfamily protein;best_blast_hit_sprot=sp|Q9SJG2|Y2296_ARATH Probable receptor-like protein kinase At2g42960;best_blast_hit_trembl_plants=tr|A0A0B2S1R0|A0A0B2S1R0_GLYSO Putative receptor-like protein kinase, Receptor-like protein kinase;interpro_id=N.A.;gene_ontology_id=GO:0004672, GO:0005524, GO:0006468, GO:0016020, GO:0016021, GO:0016301, GO:0016310;best_blast_hit_tair=AT3G59110.1 Protein kinase superfamily protein;best_blast_hit_sprot=sp|Q9SJG2|Y2296_ARATH Probable receptor-like protein kinase At2g42960;best_blast_hit_trembl_plants=tr|A0A0B2S1R0|A0A0B2S1R0_GLYSO Putative receptor-like protein kinase	ciRNA	-	LjG1.1_chr1	5854308	5854794	CLEAR																			1	487	0	3	LotjaGi1g1v0042700.1	LjG1.1_chr1:5854280-5854794	0.695033	8.83685	0.0796931	LotjaGi1g1v0042700, MSTRG.522	LjG1.1_chr1	5851967	5858746	6780	-		GO:0004672, GO:0004675, GO:0005524, GO:0005886, GO:0006468, GO:0007166, GO:0007178, GO:0016020, GO:0016021, GO:0016301, GO:0016310	Receptor-like protein kinase;interpro_id=IPR011009 (Protein kinase-like domain);gene_ontology_id=GO:0004672, GO:0005524, GO:0006468, GO:0016020, GO:0016021, GO:0016301, GO:0016310;best_blast_hit_tair=AT3G59110.1 Protein kinase superfamily protein;best_blast_hit_sprot=sp|Q9SJG2|Y2296_ARATH Probable receptor-like protein kinase At2g42960;best_blast_hit_trembl_plants=tr|A0A0B2S1R0|A0A0B2S1R0_GLYSO Putative receptor-like protein kinase LjG1.1_chr1 PGSB three_prime_UTR 5851967 5852705 . - . , Receptor-like protein kinase;interpro_id=N.A.;gene_ontology_id=GO:0004672, GO:0005524, GO:0006468, GO:0016020, GO:0016021, GO:0016301, GO:0016310;best_blast_hit_tair=AT3G59110.1 Protein kinase superfamily protein;best_blast_hit_sprot=sp|Q9SJG2|Y2296_ARATH Probable receptor-like protein kinase At2g42960;best_blast_hit_trembl_plants=tr|A0A0B2S1R0|A0A0B2S1R0_GLYSO Putative receptor-like protein kinase LjG1.1_chr1 PGSB exon 5852670 5852804 . - . , Kinase family protein;interpro_id=IPR011009 (Protein kinase-like domain);gene_ontology_id=GO:0004672, GO:0004675, GO:0005524, GO:0005886, GO:0006468, GO:0007166, GO:0007178, GO:0016020, GO:0016021, GO:0016301, GO:0016310;best_blast_hit_tair=AT3G59110.1 Protein kinase superfamily protein;best_blast_hit_sprot=sp|Q9SJG2|Y2296_ARATH Probable receptor-like protein kinase At2g42960;best_blast_hit_trembl_plants=tr|A0A0R0L2P3|A0A0R0L2P3_SOYBN Uncharacterized protein LjG1.1_chr1 PGSB three_prime_UTR 5852676 5852705 . - . , Receptor-like protein kinase;interpro_id=N.A.;gene_ontology_id=GO:0004672, GO:0005524, GO:0006468, GO:0016020, GO:0016021, GO:0016301, GO:0016310;best_blast_hit_tair=AT3G59110.1 Protein kinase superfamily protein;best_blast_hit_sprot=sp|Q9SJG2|Y2296_ARATH Probable receptor-like protein kinase At2g42960;best_blast_hit_trembl_plants=tr|A0A0B2S1R0|A0A0B2S1R0_GLYSO Putative receptor-like protein kinase LjG1.1_chr1 PGSB exon 5852676 5852804 . - .	Kinase family protein; TAIR: AT3G59110.1 Protein kinase superfamily protein; Swiss-Prot: sp|Q9SJG2|Y2296_ARATH Probable receptor-like protein kinase At2g42960; TrEMBL-Plants: tr|A0A0R0L2P3|A0A0R0L2P3_SOYBN Uncharacterized protein; Found in the gene: LotjaGi1g1v0042700, Receptor-like protein kinase; TAIR: AT3G59110.1 Protein kinase superfamily protein; Swiss-Prot: sp|Q9SJG2|Y2296_ARATH Probable receptor-like protein kinase At2g42960; TrEMBL-Plants: tr|A0A0B2S1R0|A0A0B2S1R0_GLYSO Putative receptor-like protein kinase; Found in the gene: LotjaGi1g1v0042700	Glycos_transf_1, GT-B_Sucrose_synth, PF00069.31, PF00534.26, PF00862.26, PF05116.19, PF07714.23, PK_Tyr_Ser-Thr, Pkinase, S6PP
LotjaGi1g1v0043000	LjG1.1_chr1:5889368-5889592	LjG1.1_chr1:5889368-5889592	G5N4	LotjaGi1g1v0043000	Conserved oligomeric Golgi complex subunit 5;interpro_id=IPR019465 (Conserved oligomeric Golgi complex subunit 5);gene_ontology_id=GO:0006891, GO:0017119;best_blast_hit_tair=AT1G67930.1 Golgi transport complex protein-like protein;best_blast_hit_sprot=sp|Q9UP83|COG5_HUMAN Conserved oligomeric Golgi complex subunit 5;best_blast_hit_trembl_plants=tr|I1JJ41|I1JJ41_SOYBN Uncharacterized protein			LjG1.1_chr1	5889368	5889592	CIRI-full,CIRI-visS						n/a	5889368:5889592,	225	Full	5889368-5889592,	1	1	CTCCTCTCCCAGCTCTCCTCCCTCCACCACGCCGACCACGCCCTCTCCACCCTCCGATCCTCACTCTCCTCCCTCCAATCCTCCCTCCGCCGCCTCCGATCCGAACTCTCCGAGCCTCACCGCTCCATCGCTACAAAAACCTCCCAGCTCTCCAACCTCCACCGAACCACCGAGCTCCTCCAGCACTCCGTCCGCGCCCTCCGCCTCTCCAAGAAGCTCCGCGAC	CIRI-visS:stout_1307:1/1	1	1	F1	LjG1.1_chr1:5889368-5889592_iso-F1										LotjaGi1g1v0043000, MSTRG.524	LjG1.1_chr1	5888951	5901637	12687	+		GO:0006891, GO:0017119	Conserved oligomeric Golgi complex subunit 5;interpro_id=IPR019465 (Conserved oligomeric Golgi complex subunit 5);gene_ontology_id=GO:0006891, GO:0017119;best_blast_hit_tair=AT1G67930.1 Golgi transport complex protein-like protein;best_blast_hit_sprot=sp|Q9UP83|COG5_HUMAN Conserved oligomeric Golgi complex subunit 5;best_blast_hit_trembl_plants=tr|I1JJ41|I1JJ41_SOYBN Uncharacterized protein LjG1.1_chr1 PGSB five_prime_UTR 5888951 5889064 . + . , Conserved oligomeric Golgi complex subunit 5;interpro_id=IPR019465 (Conserved oligomeric Golgi complex subunit 5);gene_ontology_id=GO:0006891, GO:0017119;best_blast_hit_tair=AT1G67930.1 Golgi transport complex protein-like protein;best_blast_hit_sprot=sp|Q9UP83|COG5_HUMAN Conserved oligomeric Golgi complex subunit 5;best_blast_hit_trembl_plants=tr|I1JJ41|I1JJ41_SOYBN Uncharacterized protein LjG1.1_chr1 PGSB five_prime_UTR 5889050 5889064 . + .	Conserved oligomeric Golgi complex subunit 5; TAIR: AT1G67930.1 Golgi transport complex protein-like protein; Swiss-Prot: sp|Q9UP83|COG5_HUMAN Conserved oligomeric Golgi complex subunit 5; TrEMBL-Plants: tr|I1JJ41|I1JJ41_SOYBN Uncharacterized protein; Found in the gene: LotjaGi1g1v0043000
LotjaGi1g1v0043000	LjG1.1_chr1:5889488-5889544	LjG1.1_chr1:5889488-5889544	G3R5	LotjaGi1g1v0043000	Conserved oligomeric Golgi complex subunit 5;interpro_id=IPR019465 (Conserved oligomeric Golgi complex subunit 5);gene_ontology_id=GO:0006891, GO:0017119;best_blast_hit_tair=AT1G67930.1 Golgi transport complex protein-like protein;best_blast_hit_sprot=sp|Q9UP83|COG5_HUMAN Conserved oligomeric Golgi complex subunit 5;best_blast_hit_trembl_plants=tr|I1JJ41|I1JJ41_SOYBN Uncharacterized protein			LjG1.1_chr1	5889488	5889544	CIRI-full,CIRI-visS						n/a	5889488:5889544,	57	Full	5889488-5889544,	1	1	CGCTCCATCGCTACAAAAACCTCCCAGCTCTCCAACCTCCACCGAACCACCGAGCTC	CIRI-visS:stout_97:1/1	1	1	F1	LjG1.1_chr1:5889488-5889544_iso-F1										LotjaGi1g1v0043000, MSTRG.524	LjG1.1_chr1	5888951	5901637	12687	+		GO:0006891, GO:0017119	Conserved oligomeric Golgi complex subunit 5;interpro_id=IPR019465 (Conserved oligomeric Golgi complex subunit 5);gene_ontology_id=GO:0006891, GO:0017119;best_blast_hit_tair=AT1G67930.1 Golgi transport complex protein-like protein;best_blast_hit_sprot=sp|Q9UP83|COG5_HUMAN Conserved oligomeric Golgi complex subunit 5;best_blast_hit_trembl_plants=tr|I1JJ41|I1JJ41_SOYBN Uncharacterized protein LjG1.1_chr1 PGSB five_prime_UTR 5888951 5889064 . + . , Conserved oligomeric Golgi complex subunit 5;interpro_id=IPR019465 (Conserved oligomeric Golgi complex subunit 5);gene_ontology_id=GO:0006891, GO:0017119;best_blast_hit_tair=AT1G67930.1 Golgi transport complex protein-like protein;best_blast_hit_sprot=sp|Q9UP83|COG5_HUMAN Conserved oligomeric Golgi complex subunit 5;best_blast_hit_trembl_plants=tr|I1JJ41|I1JJ41_SOYBN Uncharacterized protein LjG1.1_chr1 PGSB five_prime_UTR 5889050 5889064 . + .	Conserved oligomeric Golgi complex subunit 5; TAIR: AT1G67930.1 Golgi transport complex protein-like protein; Swiss-Prot: sp|Q9UP83|COG5_HUMAN Conserved oligomeric Golgi complex subunit 5; TrEMBL-Plants: tr|I1JJ41|I1JJ41_SOYBN Uncharacterized protein; Found in the gene: LotjaGi1g1v0043000
LotjaGi1g1v0043000	LjG1.1_chr1:5889103-5889246	LjG1.1_chr1:5889103-5889246	G5R5	LotjaGi1g1v0043000	Conserved oligomeric Golgi complex subunit 5;interpro_id=IPR019465 (Conserved oligomeric Golgi complex subunit 5);gene_ontology_id=GO:0006891, GO:0017119;best_blast_hit_tair=AT1G67930.1 Golgi transport complex protein-like protein;best_blast_hit_sprot=sp|Q9UP83|COG5_HUMAN Conserved oligomeric Golgi complex subunit 5;best_blast_hit_trembl_plants=tr|I1JJ41|I1JJ41_SOYBN Uncharacterized protein			LjG1.1_chr1	5889103	5889246	CIRI-full,CIRI-visS						n/a	5889103:5889246,	144	Full	5889103-5889246,	2	2		CIRI-visS:stout_594:2/2	1	1	F1	LjG1.1_chr1:5889103-5889246_iso-F1										LotjaGi1g1v0043000, MSTRG.524	LjG1.1_chr1	5888951	5901637	12687	+		GO:0006891, GO:0017119	Conserved oligomeric Golgi complex subunit 5;interpro_id=IPR019465 (Conserved oligomeric Golgi complex subunit 5);gene_ontology_id=GO:0006891, GO:0017119;best_blast_hit_tair=AT1G67930.1 Golgi transport complex protein-like protein;best_blast_hit_sprot=sp|Q9UP83|COG5_HUMAN Conserved oligomeric Golgi complex subunit 5;best_blast_hit_trembl_plants=tr|I1JJ41|I1JJ41_SOYBN Uncharacterized protein LjG1.1_chr1 PGSB five_prime_UTR 5888951 5889064 . + . , Conserved oligomeric Golgi complex subunit 5;interpro_id=IPR019465 (Conserved oligomeric Golgi complex subunit 5);gene_ontology_id=GO:0006891, GO:0017119;best_blast_hit_tair=AT1G67930.1 Golgi transport complex protein-like protein;best_blast_hit_sprot=sp|Q9UP83|COG5_HUMAN Conserved oligomeric Golgi complex subunit 5;best_blast_hit_trembl_plants=tr|I1JJ41|I1JJ41_SOYBN Uncharacterized protein LjG1.1_chr1 PGSB five_prime_UTR 5889050 5889064 . + .	Conserved oligomeric Golgi complex subunit 5; TAIR: AT1G67930.1 Golgi transport complex protein-like protein; Swiss-Prot: sp|Q9UP83|COG5_HUMAN Conserved oligomeric Golgi complex subunit 5; TrEMBL-Plants: tr|I1JJ41|I1JJ41_SOYBN Uncharacterized protein; Found in the gene: LotjaGi1g1v0043000
LotjaGi1g1v0043000	LjG1.1_chr1:5891869-5893619	LjG1.1_chr1:5891869-5893619	G3N1	LotjaGi1g1v0043000	Conserved oligomeric Golgi complex subunit 5;interpro_id=IPR019465 (Conserved oligomeric Golgi complex subunit 5);gene_ontology_id=GO:0006891, GO:0017119;best_blast_hit_tair=AT1G67930.1 Golgi transport complex protein-like protein;best_blast_hit_sprot=sp|Q9UP83|COG5_HUMAN Conserved oligomeric Golgi complex subunit 5;best_blast_hit_trembl_plants=tr|I1JJ41|I1JJ41_SOYBN Uncharacterized protein			LjG1.1_chr1	5891869	5893619	CIRI-full,CIRI-visS						n/a	5891869:5891904,5893593:5893619,	63	Full	5891869-5891904,5893593-5893619,	1	1		CIRI-visS:stout_18:1/1	1	1	F1	LjG1.1_chr1:5891869-5893619_iso-F1										LotjaGi1g1v0043000, MSTRG.524	LjG1.1_chr1	5888951	5901637	12687	+		GO:0006891, GO:0017119	Conserved oligomeric Golgi complex subunit 5;interpro_id=IPR019465 (Conserved oligomeric Golgi complex subunit 5);gene_ontology_id=GO:0006891, GO:0017119;best_blast_hit_tair=AT1G67930.1 Golgi transport complex protein-like protein;best_blast_hit_sprot=sp|Q9UP83|COG5_HUMAN Conserved oligomeric Golgi complex subunit 5;best_blast_hit_trembl_plants=tr|I1JJ41|I1JJ41_SOYBN Uncharacterized protein LjG1.1_chr1 PGSB five_prime_UTR 5888951 5889064 . + . , Conserved oligomeric Golgi complex subunit 5;interpro_id=IPR019465 (Conserved oligomeric Golgi complex subunit 5);gene_ontology_id=GO:0006891, GO:0017119;best_blast_hit_tair=AT1G67930.1 Golgi transport complex protein-like protein;best_blast_hit_sprot=sp|Q9UP83|COG5_HUMAN Conserved oligomeric Golgi complex subunit 5;best_blast_hit_trembl_plants=tr|I1JJ41|I1JJ41_SOYBN Uncharacterized protein LjG1.1_chr1 PGSB five_prime_UTR 5889050 5889064 . + .	Conserved oligomeric Golgi complex subunit 5; TAIR: AT1G67930.1 Golgi transport complex protein-like protein; Swiss-Prot: sp|Q9UP83|COG5_HUMAN Conserved oligomeric Golgi complex subunit 5; TrEMBL-Plants: tr|I1JJ41|I1JJ41_SOYBN Uncharacterized protein; Found in the gene: LotjaGi1g1v0043000
LotjaGi1g1v0043600	LjG1.1_chr1:5938822-5939597	LjG1.1_chr1:5938822-5939597	S5N2	LotjaGi1g1v0043600	Transducin/WD40 repeat-like superfamily protein;interpro_id=N.A.;gene_ontology_id=N.A.;best_blast_hit_tair=AT2G42975.1 myosin-G heavy chain-like protein;best_blast_hit_sprot=sp|A5VJ58|DAPA_LACRD 4-hydroxy-tetrahydrodipicolinate synthase;best_blast_hit_trembl_plants=tr|I1JJ29|I1JJ29_SOYBN Uncharacterized protein			LjG1.1_chr1	5938822	5939597	CIRI-full,CIRI-visS						5938822:5938893,	5938822:5938893,5939502:5939597,	168	Full	5938822-5938893,5939502-5939597,	1	1		CIRI-visS:stout_831:1/1	1	1	F1	LjG1.1_chr1:5938822-5939597_iso-F1										LotjaGi1g1v0043600, MSTRG.524	LjG1.1_chr1	5938039	5940089	2051	+			Transducin/WD40 repeat-like superfamily protein;interpro_id=N.A.;gene_ontology_id=N.A.;best_blast_hit_tair=AT2G42975.1 myosin-G heavy chain-like protein;best_blast_hit_sprot=sp|A5VJ58|DAPA_LACRD 4-hydroxy-tetrahydrodipicolinate synthase;best_blast_hit_trembl_plants=tr|I1JJ29|I1JJ29_SOYBN Uncharacterized protein LjG1.1_chr1 PGSB five_prime_UTR 5938039 5938145 . + .
