## Supplementary material for "Identification of Potential Regulatory Non-Coding RNAs in *Lotus Japonicus* Symbiosis": SF6 - CircRNA information (part 3 of 3)

### Sheet: All circRNAs (continued)
gene_id	New_circ_ID	circRNA_ID	Sample	Gene_IDs	Product	circRNA_Type	Strand	Chr	Start	End	Analyses	Ciri2_X.junction_reads	Ciri2_SM_MS_SMS	Ciri2_X.non_junction_reads	Ciri2_junction_reads_ratio	Ciri2_junction_reads_ID	CiriFull_GTF.annotated_exon	CiriFull_Cirexon	CiriVis_isoform_length	CiriVis_isoform_state	CiriVis_isoform_cirexon	CiriVis_isoform_exp	CiriVis_total_exp	CiriVis_isoform_rep_sequence	CiriVis_Trail	CiriVis_isoform_rank	CiriVis_number_of_isoforms	CiriVis_isoform_name	CiriVis_isoform_uID	CLEAR_exonCount	CLEAR_exonSizes	CLEAR_exonOffsets	CLEAR_readNumber	CLEAR_isoformName	CLEAR_flankIntron	CLEAR_FPBcirc	CLEAR_FPBlinear	CLEAR_CIRCscore	all_gene_ids	seqnames	start	end	width	strand	gene_name	summed_go	products	GAF_Product	pfam_hmm	CSP_name_Simona	Annotation_Ye2024	Gene_name_Ye2024	RNA_Exp_Clust_Label_Ye2024
LotjaGi1g1v0044200	LjG1.1_chr1:6017333-6018517	LjG1.1_chr1:6017333-6018517	C5N3	LotjaGi1g1v0044200	Anaphase-promoting complex subunit 5;interpro_id=IPR011990 (Tetratricopeptide-like helical domain), IPR026000 (Anaphase-promoting complex subunit 5);gene_ontology_id=N.A.;best_blast_hit_tair=AT1G06590.1 anaphase-promoting complex subunit;best_blast_hit_sprot=sp|Q8H1U4|APC5_ARATH Anaphase-promoting complex subunit 5;best_blast_hit_trembl_plants=tr|A0A0B2PRE7|A0A0B2PRE7_GLYSO Anaphase-promoting complex subunit 5, Anaphase-promoting complex subunit 5;interpro_id=IPR011990 (Tetratricopeptide-like helical domain);gene_ontology_id=GO:0005680;best_blast_hit_tair=AT1G06590.1 anaphase-promoting complex subunit;best_blast_hit_sprot=sp|Q8H1U4|APC5_ARATH Anaphase-promoting complex subunit 5;best_blast_hit_trembl_plants=tr|A0A0S3RJT4|A0A0S3RJT4_PHAAN Uncharacterized protein, Anaphase-promoting complex subunit 5;interpro_id=IPR026000 (Anaphase-promoting complex subunit 5);gene_ontology_id=N.A.;best_blast_hit_tair=AT1G06590.1 anaphase-promoting complex subunit;best_blast_hit_sprot=sp|Q8H1U4|APC5_ARATH Anaphase-promoting complex subunit 5;best_blast_hit_trembl_plants=tr|A0A0B2PRE7|A0A0B2PRE7_GLYSO Anaphase-promoting complex subunit 5, Anaphase-promoting complex subunit 5;interpro_id=IPR026000 (Anaphase-promoting complex subunit 5);gene_ontology_id=N.A.;best_blast_hit_tair=AT1G06590.1 anaphase-promoting complex subunit;best_blast_hit_sprot=sp|Q8H1U4|APC5_ARATH Anaphase-promoting complex subunit 5;best_blast_hit_trembl_plants=tr|V7B6H8|V7B6H8_PHAVU Uncharacterized protein	circRNA	-	LjG1.1_chr1	6017333	6018517	CLEAR																			3	247,122,166	0,742,1019	1	LotjaGi1g1v0044200.1	LjG1.1_chr1:6017109-6017332|LjG1.1_chr1:6018517-6019415	0.224262	5.87802	0.0397862	LotjaGi1g1v0044200, MSTRG.532	LjG1.1_chr1	6003592	6021549	17958	-		GO:0005515, GO:0005680	Anaphase-promoting complex subunit 5;interpro_id=IPR026000 (Anaphase-promoting complex subunit 5);gene_ontology_id=N.A.;best_blast_hit_tair=AT1G06590.1 anaphase-promoting complex subunit;best_blast_hit_sprot=sp|Q8H1U4|APC5_ARATH Anaphase-promoting complex subunit 5;best_blast_hit_trembl_plants=tr|V7B6H8|V7B6H8_PHAVU Uncharacterized protein LjG1.1_chr1 PGSB three_prime_UTR 6003592 6004018 . - . , Anaphase-promoting complex subunit 5;interpro_id=IPR011990 (Tetratricopeptide-like helical domain);gene_ontology_id=GO:0005680;best_blast_hit_tair=AT1G06590.1 anaphase-promoting complex subunit;best_blast_hit_sprot=sp|Q8H1U4|APC5_ARATH Anaphase-promoting complex subunit 5;best_blast_hit_trembl_plants=tr|A0A0S3RJT4|A0A0S3RJT4_PHAAN Uncharacterized protein LjG1.1_chr1 PGSB exon 6004019 6004180 . - . , Anaphase-promoting complex subunit 5;interpro_id=IPR026000 (Anaphase-promoting complex subunit 5);gene_ontology_id=N.A.;best_blast_hit_tair=AT1G06590.1 anaphase-promoting complex subunit;best_blast_hit_sprot=sp|Q8H1U4|APC5_ARATH Anaphase-promoting complex subunit 5;best_blast_hit_trembl_plants=tr|A0A0B2PRE7|A0A0B2PRE7_GLYSO Anaphase-promoting complex subunit 5 LjG1.1_chr1 PGSB exon 6004019 6004180 . - . , Anaphase-promoting complex subunit 5;interpro_id=IPR011990 (Tetratricopeptide-like helical domain), IPR026000 (Anaphase-promoting complex subunit 5);gene_ontology_id=N.A.;best_blast_hit_tair=AT1G06590.1 anaphase-promoting complex subunit;best_blast_hit_sprot=sp|Q8H1U4|APC5_ARATH Anaphase-promoting complex subunit 5;best_blast_hit_trembl_plants=tr|A0A0B2PRE7|A0A0B2PRE7_GLYSO Anaphase-promoting complex subunit 5 LjG1.1_chr1 PGSB exon 6004019 6004180 . - .	Anaphase-promoting complex subunit 5; TAIR: AT1G06590.1 anaphase-promoting complex subunit; Swiss-Prot: sp|Q8H1U4|APC5_ARATH Anaphase-promoting complex subunit 5; TrEMBL-Plants: tr|A0A0B2PRE7|A0A0B2PRE7_GLYSO Anaphase-promoting complex subunit 5; Found in the gene: LotjaGi1g1v0044200, Anaphase-promoting complex subunit 5; TAIR: AT1G06590.1 anaphase-promoting complex subunit; Swiss-Prot: sp|Q8H1U4|APC5_ARATH Anaphase-promoting complex subunit 5; TrEMBL-Plants: tr|A0A0S3RJT4|A0A0S3RJT4_PHAAN Uncharacterized protein; Found in the gene: LotjaGi1g1v0044200, Anaphase-promoting complex subunit 5; TAIR: AT1G06590.1 anaphase-promoting complex subunit; Swiss-Prot: sp|Q8H1U4|APC5_ARATH Anaphase-promoting complex subunit 5; TrEMBL-Plants: tr|V7B6H8|V7B6H8_PHAVU Uncharacterized protein; Found in the gene: LotjaGi1g1v0044200	ANAPC5, PF12862.13
LotjaGi1g1v0045000_LC	LjG1.1_chr1:6117310-6117371	LjG1.1_chr1:6117310-6117371	G5R1	LotjaGi1g1v0045000_LC	CBS domain protein with a domain protein (DUF21);interpro_id=N.A.;gene_ontology_id=N.A.;best_blast_hit_tair=AT5G52790.1 CBS domain protein with a domain protein (DUF21);best_blast_hit_sprot=sp|Q3JDH7|GSA_NITOC Glutamate-1-semialdehyde 2,1-aminomutase;best_blast_hit_trembl_plants=tr|I3SFB0|I3SFB0_LOTJA Uncharacterized protein, Disease resistance protein (TIR-NBS-LRR class);interpro_id=IPR000157 (Toll/interleukin-1 receptor homology (TIR) domain), IPR002182 (NB-ARC), IPR027417 (P-loop containing nucleoside triphosphate hydrolase);gene_ontology_id=GO:0007165, GO:0043531;best_blast_hit_tair=AT5G17680.1 disease resistance protein (TIR-NBS-LRR class);best_blast_hit_sprot=sp|Q40392|TMVRN_NICGU TMV resistance protein N;best_blast_hit_trembl_plants=tr|G7K3B3|G7K3B3_MEDTR Disease resistance protein (TIR-NBS-LRR class), Disease resistance protein (TIR-NBS-LRR class);interpro_id=IPR000157 (Toll/interleukin-1 receptor homology (TIR) domain);gene_ontology_id=GO:0007165, GO:0043531;best_blast_hit_tair=AT5G36930.1 Disease resistance protein (TIR-NBS-LRR class) family;best_blast_hit_sprot=sp|Q40392|TMVRN_NICGU TMV resistance protein N;best_blast_hit_trembl_plants=tr|K7KBB2|K7KBB2_SOYBN Uncharacterized protein, Disease resistance protein (TIR-NBS-LRR class);interpro_id=IPR002182 (NB-ARC), IPR027417 (P-loop containing nucleoside triphosphate hydrolase);gene_ontology_id=GO:0007165, GO:0043531;best_blast_hit_tair=AT5G17680.1 disease resistance protein (TIR-NBS-LRR class);best_blast_hit_sprot=sp|Q40392|TMVRN_NICGU TMV resistance protein N;best_blast_hit_trembl_plants=tr|G7K3B3|G7K3B3_MEDTR Disease resistance protein (TIR-NBS-LRR class)			LjG1.1_chr1	6117310	6117371	CIRI-full,CIRI-visS						n/a	6117310:6117371,	62	Full	6117310-6117371,	1	1	CAGCAACAAAGCAGGAATGATGTATCAGAAAGCACCTTGGCACGGATATTACAGTTTATCAG	CIRI-visS:stout_78:1/1	1	1	F1	LjG1.1_chr1:6117310-6117371_iso-F1										LotjaGi1g1v0045000_LC, MSTRG.543	LjG1.1_chr1	6114305	6118120	3816	+		GO:0005515, GO:0007165, GO:0043531	Disease resistance protein (TIR-NBS-LRR class);interpro_id=IPR000157 (Toll/interleukin-1 receptor homology (TIR) domain), IPR002182 (NB-ARC), IPR027417 (P-loop containing nucleoside triphosphate hydrolase);gene_ontology_id=GO:0007165, GO:0043531;best_blast_hit_tair=AT5G17680.1 disease resistance protein (TIR-NBS-LRR class);best_blast_hit_sprot=sp|Q40392|TMVRN_NICGU TMV resistance protein N;best_blast_hit_trembl_plants=tr|G7K3B3|G7K3B3_MEDTR Disease resistance protein (TIR-NBS-LRR class) LjG1.1_chr1 PGSB five_prime_UTR 6114305 6114394 . + . , Disease resistance protein (TIR-NBS-LRR class);interpro_id=IPR000157 (Toll/interleukin-1 receptor homology (TIR) domain);gene_ontology_id=GO:0007165, GO:0043531;best_blast_hit_tair=AT5G36930.1 Disease resistance protein (TIR-NBS-LRR class) family;best_blast_hit_sprot=sp|Q40392|TMVRN_NICGU TMV resistance protein N;best_blast_hit_trembl_plants=tr|K7KBB2|K7KBB2_SOYBN Uncharacterized protein LjG1.1_chr1 PGSB five_prime_UTR 6114305 6114394 . + . , Disease resistance protein (TIR-NBS-LRR class);interpro_id=IPR002182 (NB-ARC), IPR027417 (P-loop containing nucleoside triphosphate hydrolase);gene_ontology_id=GO:0007165, GO:0043531;best_blast_hit_tair=AT5G17680.1 disease resistance protein (TIR-NBS-LRR class);best_blast_hit_sprot=sp|Q40392|TMVRN_NICGU TMV resistance protein N;best_blast_hit_trembl_plants=tr|G7K3B3|G7K3B3_MEDTR Disease resistance protein (TIR-NBS-LRR class) LjG1.1_chr1 PGSB five_prime_UTR 6114305 6115182 . + . , CBS domain protein with a domain protein (DUF21);interpro_id=N.A.;gene_ontology_id=N.A.;best_blast_hit_tair=AT5G52790.1 CBS domain protein with a domain protein (DUF21);best_blast_hit_sprot=sp|Q3JDH7|GSA_NITOC Glutamate-1-semialdehyde 2,1-aminomutase;best_blast_hit_trembl_plants=tr|I3SFB0|I3SFB0_LOTJA Uncharacterized protein LjG1.1_chr1 PGSB five_prime_UTR 6114305 6117419 . + . , Disease resistance protein (TIR-NBS-LRR class);interpro_id=IPR000157 (Toll/interleukin-1 receptor homology (TIR) domain), IPR002182 (NB-ARC), IPR027417 (P-loop containing nucleoside triphosphate hydrolase);gene_ontology_id=GO:0007165, GO:0043531;best_blast_hit_tair=AT5G17680.1 disease resistance protein (TIR-NBS-LRR class);best_blast_hit_sprot=sp|Q40392|TMVRN_NICGU TMV resistance protein N;best_blast_hit_trembl_plants=tr|G7K3B3|G7K3B3_MEDTR Disease resistance protein (TIR-NBS-LRR class) LjG1.1_chr1 PGSB exon 6114313 6114397 . + . , CBS domain protein with a domain protein (DUF21);interpro_id=N.A.;gene_ontology_id=N.A.;best_blast_hit_tair=AT5G52790.1 CBS domain protein with a domain protein (DUF21);best_blast_hit_sprot=sp|Q3JDH7|GSA_NITOC Glutamate-1-semialdehyde 2,1-aminomutase;best_blast_hit_trembl_plants=tr|I3SFB0|I3SFB0_LOTJA Uncharacterized protein LjG1.1_chr1 PGSB exon 6114313 6114397 . + .	Disease resistance protein (TIR-NBS-LRR class); TAIR: AT5G17680.1 disease resistance protein (TIR-NBS-LRR class); Swiss-Prot: sp|Q40392|TMVRN_NICGU TMV resistance protein N; TrEMBL-Plants: tr|G7K3B3|G7K3B3_MEDTR Disease resistance protein (TIR-NBS-LRR class); Found in the gene: LotjaGi1g1v0045000_LC, Disease resistance protein (TIR-NBS-LRR class); TAIR: AT5G36930.1 Disease resistance protein (TIR-NBS-LRR class) family; Swiss-Prot: sp|Q40392|TMVRN_NICGU TMV resistance protein N; TrEMBL-Plants: tr|K7KBB2|K7KBB2_SOYBN Uncharacterized protein; Found in the gene: LotjaGi1g1v0045000_LC
LotjaGi1g1v0046300	LjG1.1_chr1:6327175-6327375	LjG1.1_chr1:6327175-6327375	G5N3	LotjaGi1g1v0046300	Transmembrane protein 56;interpro_id=IPR006634 (TRAM/LAG1/CLN8 homology domain);gene_ontology_id=GO:0016020, GO:0016021;best_blast_hit_tair=AT4G19645.1 TRAM, LAG1 and CLN8 (TLC) lipid-sensing domain containing protein;best_blast_hit_sprot=sp|Q6PGS5|TM56B_XENLA Transmembrane protein 56-B;best_blast_hit_trembl_plants=tr|G7K374|G7K374_MEDTR TRAM, LAG1 and CLN8 (TLC) lipid-sensing domain protein, Transmembrane protein 56;interpro_id=IPR006634 (TRAM/LAG1/CLN8 homology domain);gene_ontology_id=GO:0016020, GO:0016021;best_blast_hit_tair=AT4G19645.1 TRAM, LAG1 and CLN8 (TLC) lipid-sensing domain containing protein;best_blast_hit_sprot=sp|Q6PGS5|TM56B_XENLA Transmembrane protein 56-B;best_blast_hit_trembl_plants=tr|I1M706|I1M706_SOYBN Uncharacterized protein, Transmembrane protein 56;interpro_id=N.A.;gene_ontology_id=GO:0016020, GO:0016021;best_blast_hit_tair=AT4G19645.1 TRAM, LAG1 and CLN8 (TLC) lipid-sensing domain containing protein;best_blast_hit_sprot=sp|Q6PGS5|TM56B_XENLA Transmembrane protein 56-B;best_blast_hit_trembl_plants=tr|I1M706|I1M706_SOYBN Uncharacterized protein			LjG1.1_chr1	6327175	6327375	CIRI-full						6327175:6327375,6327241:6327375,6327262:6327375,	6327175:6327375,																					LotjaGi1g1v0046300, MSTRG.561	LjG1.1_chr1	6325646	6331351	5706	+		GO:0016020, GO:0016021	Transmembrane protein 56;interpro_id=IPR006634 (TRAM/LAG1/CLN8 homology domain);gene_ontology_id=GO:0016020, GO:0016021;best_blast_hit_tair=AT4G19645.1 TRAM, LAG1 and CLN8 (TLC) lipid-sensing domain containing protein;best_blast_hit_sprot=sp|Q6PGS5|TM56B_XENLA Transmembrane protein 56-B;best_blast_hit_trembl_plants=tr|I1M706|I1M706_SOYBN Uncharacterized protein LjG1.1_chr1 PGSB exon 6325646 6325882 . + . , Transmembrane protein 56;interpro_id=N.A.;gene_ontology_id=GO:0016020, GO:0016021;best_blast_hit_tair=AT4G19645.1 TRAM, LAG1 and CLN8 (TLC) lipid-sensing domain containing protein;best_blast_hit_sprot=sp|Q6PGS5|TM56B_XENLA Transmembrane protein 56-B;best_blast_hit_trembl_plants=tr|I1M706|I1M706_SOYBN Uncharacterized protein LjG1.1_chr1 PGSB exon 6327241 6327375 . + . , Transmembrane protein 56;interpro_id=IPR006634 (TRAM/LAG1/CLN8 homology domain);gene_ontology_id=GO:0016020, GO:0016021;best_blast_hit_tair=AT4G19645.1 TRAM, LAG1 and CLN8 (TLC) lipid-sensing domain containing protein;best_blast_hit_sprot=sp|Q6PGS5|TM56B_XENLA Transmembrane protein 56-B;best_blast_hit_trembl_plants=tr|G7K374|G7K374_MEDTR TRAM, LAG1 and CLN8 (TLC) lipid-sensing domain protein LjG1.1_chr1 PGSB exon 6327259 6327375 . + .	Transmembrane protein 56; TAIR: AT4G19645.1 TRAM, LAG1 and CLN8 (TLC) lipid-sensing domain containing protein; Swiss-Prot: sp|Q6PGS5|TM56B_XENLA Transmembrane protein 56-B; TrEMBL-Plants: tr|G7K374|G7K374_MEDTR TRAM, LAG1 and CLN8 (TLC) lipid-sensing domain protein; Found in the gene: LotjaGi1g1v0046300, Transmembrane protein 56; TAIR: AT4G19645.1 TRAM, LAG1 and CLN8 (TLC) lipid-sensing domain containing protein; Swiss-Prot: sp|Q6PGS5|TM56B_XENLA Transmembrane protein 56-B; TrEMBL-Plants: tr|I1M706|I1M706_SOYBN Uncharacterized protein; Found in the gene: LotjaGi1g1v0046300	PF03798.21, TRAM_LAG1_CLN8
LotjaGi1g1v0046300	LjG1.1_chr1:6327175-6327799	LjG1.1_chr1:6327175-6327799	S5N4	LotjaGi1g1v0046300	Transmembrane protein 56;interpro_id=IPR006634 (TRAM/LAG1/CLN8 homology domain);gene_ontology_id=GO:0016020, GO:0016021;best_blast_hit_tair=AT4G19645.1 TRAM, LAG1 and CLN8 (TLC) lipid-sensing domain containing protein;best_blast_hit_sprot=sp|Q6PGS5|TM56B_XENLA Transmembrane protein 56-B;best_blast_hit_trembl_plants=tr|G7K374|G7K374_MEDTR TRAM, LAG1 and CLN8 (TLC) lipid-sensing domain protein, Transmembrane protein 56;interpro_id=IPR006634 (TRAM/LAG1/CLN8 homology domain);gene_ontology_id=GO:0016020, GO:0016021;best_blast_hit_tair=AT4G19645.1 TRAM, LAG1 and CLN8 (TLC) lipid-sensing domain containing protein;best_blast_hit_sprot=sp|Q6PGS5|TM56B_XENLA Transmembrane protein 56-B;best_blast_hit_trembl_plants=tr|I1M706|I1M706_SOYBN Uncharacterized protein, Transmembrane protein 56;interpro_id=N.A.;gene_ontology_id=GO:0016020, GO:0016021;best_blast_hit_tair=AT4G19645.1 TRAM, LAG1 and CLN8 (TLC) lipid-sensing domain containing protein;best_blast_hit_sprot=sp|Q6PGS5|TM56B_XENLA Transmembrane protein 56-B;best_blast_hit_trembl_plants=tr|I1M706|I1M706_SOYBN Uncharacterized protein	circRNA,exon	+	LjG1.1_chr1	6327175	6327799	CIRI2,CIRI-full,CIRI-visJ,CIRI-visS,CLEAR	3	3_3_0	519	0.011	A00600:357:HTKFKDSXC:3:2363:7012:11224,A00600:357:HTKFKDSXC:2:2409:11125:15405,A00600:357:HTKFKDSXC:2:2220:6840:12148,	6327175:6327375,6327241:6327375,6327262:6327375,6327485:6327573,6327661:6327799,	6327485:6327573,6327661:6327799,6327175:6327375,	429	Full	6327175-6327375,6327485-6327573,6327661-6327799,	3	3	GTGACCGGAGAAAAGGTGGAAATCACATACAATCTTCAAGATATTTTTCATCCAAGGGAGTTTACAATGTTGGCTTCTAAAGATATTATGAAATTCAAATCATACCAGAACCAGGCTAATTTGTTCGTGAAGGAATATTTGTTAGCAGACCCTCTAATTCCATATACTTCCATTGTTGGTGGCATTTTTGCTTGCAAGATGGTCTATGATCTTACTCAGCTTTTTAGCACTATTCACTTTAAGAGCTATTCTAGCCTCACTAAAATCCAACGTATTGAGTGGAATAACCGTGCTATATCAACTATACATGCCATTTTTATAACAACTATGTCATTGTACTTCGTGTTCTGCTCAAATTTATATTCTGACAGCGAGTCGGCTGAACTAATTACGGTTCGAAGCTCTTCATTGTCTACATTTGCTCTGGGG	CIRI-visJ:stout_939:3/3,CIRI-visS:stout_1942:3/3	1	1	F1	LjG1.1_chr1:6327175-6327799_iso-F1	3	201,89,139	0,310,486	2	LotjaGi1g1v0046300.1	LjG1.1_chr1:6325882-6327174|LjG1.1_chr1:6327799-6328766	0.287643	18.6428	0.015957	LotjaGi1g1v0046300, MSTRG.561	LjG1.1_chr1	6325646	6331351	5706	+		GO:0016020, GO:0016021	Transmembrane protein 56;interpro_id=IPR006634 (TRAM/LAG1/CLN8 homology domain);gene_ontology_id=GO:0016020, GO:0016021;best_blast_hit_tair=AT4G19645.1 TRAM, LAG1 and CLN8 (TLC) lipid-sensing domain containing protein;best_blast_hit_sprot=sp|Q6PGS5|TM56B_XENLA Transmembrane protein 56-B;best_blast_hit_trembl_plants=tr|I1M706|I1M706_SOYBN Uncharacterized protein LjG1.1_chr1 PGSB exon 6325646 6325882 . + . , Transmembrane protein 56;interpro_id=N.A.;gene_ontology_id=GO:0016020, GO:0016021;best_blast_hit_tair=AT4G19645.1 TRAM, LAG1 and CLN8 (TLC) lipid-sensing domain containing protein;best_blast_hit_sprot=sp|Q6PGS5|TM56B_XENLA Transmembrane protein 56-B;best_blast_hit_trembl_plants=tr|I1M706|I1M706_SOYBN Uncharacterized protein LjG1.1_chr1 PGSB exon 6327241 6327375 . + . , Transmembrane protein 56;interpro_id=IPR006634 (TRAM/LAG1/CLN8 homology domain);gene_ontology_id=GO:0016020, GO:0016021;best_blast_hit_tair=AT4G19645.1 TRAM, LAG1 and CLN8 (TLC) lipid-sensing domain containing protein;best_blast_hit_sprot=sp|Q6PGS5|TM56B_XENLA Transmembrane protein 56-B;best_blast_hit_trembl_plants=tr|G7K374|G7K374_MEDTR TRAM, LAG1 and CLN8 (TLC) lipid-sensing domain protein LjG1.1_chr1 PGSB exon 6327259 6327375 . + .	Transmembrane protein 56; TAIR: AT4G19645.1 TRAM, LAG1 and CLN8 (TLC) lipid-sensing domain containing protein; Swiss-Prot: sp|Q6PGS5|TM56B_XENLA Transmembrane protein 56-B; TrEMBL-Plants: tr|G7K374|G7K374_MEDTR TRAM, LAG1 and CLN8 (TLC) lipid-sensing domain protein; Found in the gene: LotjaGi1g1v0046300, Transmembrane protein 56; TAIR: AT4G19645.1 TRAM, LAG1 and CLN8 (TLC) lipid-sensing domain containing protein; Swiss-Prot: sp|Q6PGS5|TM56B_XENLA Transmembrane protein 56-B; TrEMBL-Plants: tr|I1M706|I1M706_SOYBN Uncharacterized protein; Found in the gene: LotjaGi1g1v0046300	PF03798.21, TRAM_LAG1_CLN8
LotjaGi1g1v0046300	LjG1.1_chr1:6327175-6327375	LjG1.1_chr1:6327175-6327375	C5N3	LotjaGi1g1v0046300	Transmembrane protein 56;interpro_id=IPR006634 (TRAM/LAG1/CLN8 homology domain);gene_ontology_id=GO:0016020, GO:0016021;best_blast_hit_tair=AT4G19645.1 TRAM, LAG1 and CLN8 (TLC) lipid-sensing domain containing protein;best_blast_hit_sprot=sp|Q6PGS5|TM56B_XENLA Transmembrane protein 56-B;best_blast_hit_trembl_plants=tr|G7K374|G7K374_MEDTR TRAM, LAG1 and CLN8 (TLC) lipid-sensing domain protein, Transmembrane protein 56;interpro_id=IPR006634 (TRAM/LAG1/CLN8 homology domain);gene_ontology_id=GO:0016020, GO:0016021;best_blast_hit_tair=AT4G19645.1 TRAM, LAG1 and CLN8 (TLC) lipid-sensing domain containing protein;best_blast_hit_sprot=sp|Q6PGS5|TM56B_XENLA Transmembrane protein 56-B;best_blast_hit_trembl_plants=tr|I1M706|I1M706_SOYBN Uncharacterized protein, Transmembrane protein 56;interpro_id=N.A.;gene_ontology_id=GO:0016020, GO:0016021;best_blast_hit_tair=AT4G19645.1 TRAM, LAG1 and CLN8 (TLC) lipid-sensing domain containing protein;best_blast_hit_sprot=sp|Q6PGS5|TM56B_XENLA Transmembrane protein 56-B;best_blast_hit_trembl_plants=tr|I1M706|I1M706_SOYBN Uncharacterized protein	circRNA	+	LjG1.1_chr1	6327175	6327375	CIRI-full,CLEAR						6327175:6327375,6327241:6327375,6327262:6327375,	6327175:6327375,												1	201	0	1	LotjaGi1g1v0046300.1	LjG1.1_chr1:6325882-6327174|LjG1.1_chr1:6327375-6327484	0.224262	14.549	0.0160905	LotjaGi1g1v0046300, MSTRG.561	LjG1.1_chr1	6325646	6331351	5706	+		GO:0016020, GO:0016021	Transmembrane protein 56;interpro_id=IPR006634 (TRAM/LAG1/CLN8 homology domain);gene_ontology_id=GO:0016020, GO:0016021;best_blast_hit_tair=AT4G19645.1 TRAM, LAG1 and CLN8 (TLC) lipid-sensing domain containing protein;best_blast_hit_sprot=sp|Q6PGS5|TM56B_XENLA Transmembrane protein 56-B;best_blast_hit_trembl_plants=tr|I1M706|I1M706_SOYBN Uncharacterized protein LjG1.1_chr1 PGSB exon 6325646 6325882 . + . , Transmembrane protein 56;interpro_id=N.A.;gene_ontology_id=GO:0016020, GO:0016021;best_blast_hit_tair=AT4G19645.1 TRAM, LAG1 and CLN8 (TLC) lipid-sensing domain containing protein;best_blast_hit_sprot=sp|Q6PGS5|TM56B_XENLA Transmembrane protein 56-B;best_blast_hit_trembl_plants=tr|I1M706|I1M706_SOYBN Uncharacterized protein LjG1.1_chr1 PGSB exon 6327241 6327375 . + . , Transmembrane protein 56;interpro_id=IPR006634 (TRAM/LAG1/CLN8 homology domain);gene_ontology_id=GO:0016020, GO:0016021;best_blast_hit_tair=AT4G19645.1 TRAM, LAG1 and CLN8 (TLC) lipid-sensing domain containing protein;best_blast_hit_sprot=sp|Q6PGS5|TM56B_XENLA Transmembrane protein 56-B;best_blast_hit_trembl_plants=tr|G7K374|G7K374_MEDTR TRAM, LAG1 and CLN8 (TLC) lipid-sensing domain protein LjG1.1_chr1 PGSB exon 6327259 6327375 . + .	Transmembrane protein 56; TAIR: AT4G19645.1 TRAM, LAG1 and CLN8 (TLC) lipid-sensing domain containing protein; Swiss-Prot: sp|Q6PGS5|TM56B_XENLA Transmembrane protein 56-B; TrEMBL-Plants: tr|G7K374|G7K374_MEDTR TRAM, LAG1 and CLN8 (TLC) lipid-sensing domain protein; Found in the gene: LotjaGi1g1v0046300, Transmembrane protein 56; TAIR: AT4G19645.1 TRAM, LAG1 and CLN8 (TLC) lipid-sensing domain containing protein; Swiss-Prot: sp|Q6PGS5|TM56B_XENLA Transmembrane protein 56-B; TrEMBL-Plants: tr|I1M706|I1M706_SOYBN Uncharacterized protein; Found in the gene: LotjaGi1g1v0046300	PF03798.21, TRAM_LAG1_CLN8
LotjaGi1g1v0046300	LjG1.1_chr1:6327175-6327799	LjG1.1_chr1:6327175-6327799	S5N1	LotjaGi1g1v0046300	Transmembrane protein 56;interpro_id=IPR006634 (TRAM/LAG1/CLN8 homology domain);gene_ontology_id=GO:0016020, GO:0016021;best_blast_hit_tair=AT4G19645.1 TRAM, LAG1 and CLN8 (TLC) lipid-sensing domain containing protein;best_blast_hit_sprot=sp|Q6PGS5|TM56B_XENLA Transmembrane protein 56-B;best_blast_hit_trembl_plants=tr|G7K374|G7K374_MEDTR TRAM, LAG1 and CLN8 (TLC) lipid-sensing domain protein, Transmembrane protein 56;interpro_id=IPR006634 (TRAM/LAG1/CLN8 homology domain);gene_ontology_id=GO:0016020, GO:0016021;best_blast_hit_tair=AT4G19645.1 TRAM, LAG1 and CLN8 (TLC) lipid-sensing domain containing protein;best_blast_hit_sprot=sp|Q6PGS5|TM56B_XENLA Transmembrane protein 56-B;best_blast_hit_trembl_plants=tr|I1M706|I1M706_SOYBN Uncharacterized protein, Transmembrane protein 56;interpro_id=N.A.;gene_ontology_id=GO:0016020, GO:0016021;best_blast_hit_tair=AT4G19645.1 TRAM, LAG1 and CLN8 (TLC) lipid-sensing domain containing protein;best_blast_hit_sprot=sp|Q6PGS5|TM56B_XENLA Transmembrane protein 56-B;best_blast_hit_trembl_plants=tr|I1M706|I1M706_SOYBN Uncharacterized protein	circRNA	+	LjG1.1_chr1	6327175	6327799	CLEAR																			3	201,89,139	0,310,486	1	LotjaGi1g1v0046300.1	LjG1.1_chr1:6325882-6327174|LjG1.1_chr1:6327799-6328766	0.157487	16.044	0.0104327	LotjaGi1g1v0046300, MSTRG.561	LjG1.1_chr1	6325646	6331351	5706	+		GO:0016020, GO:0016021	Transmembrane protein 56;interpro_id=IPR006634 (TRAM/LAG1/CLN8 homology domain);gene_ontology_id=GO:0016020, GO:0016021;best_blast_hit_tair=AT4G19645.1 TRAM, LAG1 and CLN8 (TLC) lipid-sensing domain containing protein;best_blast_hit_sprot=sp|Q6PGS5|TM56B_XENLA Transmembrane protein 56-B;best_blast_hit_trembl_plants=tr|I1M706|I1M706_SOYBN Uncharacterized protein LjG1.1_chr1 PGSB exon 6325646 6325882 . + . , Transmembrane protein 56;interpro_id=N.A.;gene_ontology_id=GO:0016020, GO:0016021;best_blast_hit_tair=AT4G19645.1 TRAM, LAG1 and CLN8 (TLC) lipid-sensing domain containing protein;best_blast_hit_sprot=sp|Q6PGS5|TM56B_XENLA Transmembrane protein 56-B;best_blast_hit_trembl_plants=tr|I1M706|I1M706_SOYBN Uncharacterized protein LjG1.1_chr1 PGSB exon 6327241 6327375 . + . , Transmembrane protein 56;interpro_id=IPR006634 (TRAM/LAG1/CLN8 homology domain);gene_ontology_id=GO:0016020, GO:0016021;best_blast_hit_tair=AT4G19645.1 TRAM, LAG1 and CLN8 (TLC) lipid-sensing domain containing protein;best_blast_hit_sprot=sp|Q6PGS5|TM56B_XENLA Transmembrane protein 56-B;best_blast_hit_trembl_plants=tr|G7K374|G7K374_MEDTR TRAM, LAG1 and CLN8 (TLC) lipid-sensing domain protein LjG1.1_chr1 PGSB exon 6327259 6327375 . + .	Transmembrane protein 56; TAIR: AT4G19645.1 TRAM, LAG1 and CLN8 (TLC) lipid-sensing domain containing protein; Swiss-Prot: sp|Q6PGS5|TM56B_XENLA Transmembrane protein 56-B; TrEMBL-Plants: tr|G7K374|G7K374_MEDTR TRAM, LAG1 and CLN8 (TLC) lipid-sensing domain protein; Found in the gene: LotjaGi1g1v0046300, Transmembrane protein 56; TAIR: AT4G19645.1 TRAM, LAG1 and CLN8 (TLC) lipid-sensing domain containing protein; Swiss-Prot: sp|Q6PGS5|TM56B_XENLA Transmembrane protein 56-B; TrEMBL-Plants: tr|I1M706|I1M706_SOYBN Uncharacterized protein; Found in the gene: LotjaGi1g1v0046300	PF03798.21, TRAM_LAG1_CLN8
LotjaGi1g1v0046300	LjG1.1_chr1:6327175-6327375	LjG1.1_chr1:6327175-6327375	S5N3	LotjaGi1g1v0046300	Transmembrane protein 56;interpro_id=IPR006634 (TRAM/LAG1/CLN8 homology domain);gene_ontology_id=GO:0016020, GO:0016021;best_blast_hit_tair=AT4G19645.1 TRAM, LAG1 and CLN8 (TLC) lipid-sensing domain containing protein;best_blast_hit_sprot=sp|Q6PGS5|TM56B_XENLA Transmembrane protein 56-B;best_blast_hit_trembl_plants=tr|G7K374|G7K374_MEDTR TRAM, LAG1 and CLN8 (TLC) lipid-sensing domain protein, Transmembrane protein 56;interpro_id=IPR006634 (TRAM/LAG1/CLN8 homology domain);gene_ontology_id=GO:0016020, GO:0016021;best_blast_hit_tair=AT4G19645.1 TRAM, LAG1 and CLN8 (TLC) lipid-sensing domain containing protein;best_blast_hit_sprot=sp|Q6PGS5|TM56B_XENLA Transmembrane protein 56-B;best_blast_hit_trembl_plants=tr|I1M706|I1M706_SOYBN Uncharacterized protein, Transmembrane protein 56;interpro_id=N.A.;gene_ontology_id=GO:0016020, GO:0016021;best_blast_hit_tair=AT4G19645.1 TRAM, LAG1 and CLN8 (TLC) lipid-sensing domain containing protein;best_blast_hit_sprot=sp|Q6PGS5|TM56B_XENLA Transmembrane protein 56-B;best_blast_hit_trembl_plants=tr|I1M706|I1M706_SOYBN Uncharacterized protein	circRNA	+	LjG1.1_chr1	6327175	6327375	CLEAR																			1	201	0	1	LotjaGi1g1v0046300.1	LjG1.1_chr1:6325882-6327174|LjG1.1_chr1:6327375-6327484	0.256982	23.2248	0.0114906	LotjaGi1g1v0046300, MSTRG.561	LjG1.1_chr1	6325646	6331351	5706	+		GO:0016020, GO:0016021	Transmembrane protein 56;interpro_id=IPR006634 (TRAM/LAG1/CLN8 homology domain);gene_ontology_id=GO:0016020, GO:0016021;best_blast_hit_tair=AT4G19645.1 TRAM, LAG1 and CLN8 (TLC) lipid-sensing domain containing protein;best_blast_hit_sprot=sp|Q6PGS5|TM56B_XENLA Transmembrane protein 56-B;best_blast_hit_trembl_plants=tr|I1M706|I1M706_SOYBN Uncharacterized protein LjG1.1_chr1 PGSB exon 6325646 6325882 . + . , Transmembrane protein 56;interpro_id=N.A.;gene_ontology_id=GO:0016020, GO:0016021;best_blast_hit_tair=AT4G19645.1 TRAM, LAG1 and CLN8 (TLC) lipid-sensing domain containing protein;best_blast_hit_sprot=sp|Q6PGS5|TM56B_XENLA Transmembrane protein 56-B;best_blast_hit_trembl_plants=tr|I1M706|I1M706_SOYBN Uncharacterized protein LjG1.1_chr1 PGSB exon 6327241 6327375 . + . , Transmembrane protein 56;interpro_id=IPR006634 (TRAM/LAG1/CLN8 homology domain);gene_ontology_id=GO:0016020, GO:0016021;best_blast_hit_tair=AT4G19645.1 TRAM, LAG1 and CLN8 (TLC) lipid-sensing domain containing protein;best_blast_hit_sprot=sp|Q6PGS5|TM56B_XENLA Transmembrane protein 56-B;best_blast_hit_trembl_plants=tr|G7K374|G7K374_MEDTR TRAM, LAG1 and CLN8 (TLC) lipid-sensing domain protein LjG1.1_chr1 PGSB exon 6327259 6327375 . + .	Transmembrane protein 56; TAIR: AT4G19645.1 TRAM, LAG1 and CLN8 (TLC) lipid-sensing domain containing protein; Swiss-Prot: sp|Q6PGS5|TM56B_XENLA Transmembrane protein 56-B; TrEMBL-Plants: tr|G7K374|G7K374_MEDTR TRAM, LAG1 and CLN8 (TLC) lipid-sensing domain protein; Found in the gene: LotjaGi1g1v0046300, Transmembrane protein 56; TAIR: AT4G19645.1 TRAM, LAG1 and CLN8 (TLC) lipid-sensing domain containing protein; Swiss-Prot: sp|Q6PGS5|TM56B_XENLA Transmembrane protein 56-B; TrEMBL-Plants: tr|I1M706|I1M706_SOYBN Uncharacterized protein; Found in the gene: LotjaGi1g1v0046300	PF03798.21, TRAM_LAG1_CLN8
LotjaGi1g1v0046300	LjG1.1_chr1:6327661-6327799	LjG1.1_chr1:6327661-6327799	G5R4	LotjaGi1g1v0046300	Transmembrane protein 56;interpro_id=IPR006634 (TRAM/LAG1/CLN8 homology domain);gene_ontology_id=GO:0016020, GO:0016021;best_blast_hit_tair=AT4G19645.1 TRAM, LAG1 and CLN8 (TLC) lipid-sensing domain containing protein;best_blast_hit_sprot=sp|Q6PGS5|TM56B_XENLA Transmembrane protein 56-B;best_blast_hit_trembl_plants=tr|G7K374|G7K374_MEDTR TRAM, LAG1 and CLN8 (TLC) lipid-sensing domain protein, Transmembrane protein 56;interpro_id=IPR006634 (TRAM/LAG1/CLN8 homology domain);gene_ontology_id=GO:0016020, GO:0016021;best_blast_hit_tair=AT4G19645.1 TRAM, LAG1 and CLN8 (TLC) lipid-sensing domain containing protein;best_blast_hit_sprot=sp|Q6PGS5|TM56B_XENLA Transmembrane protein 56-B;best_blast_hit_trembl_plants=tr|I1M706|I1M706_SOYBN Uncharacterized protein, Transmembrane protein 56;interpro_id=N.A.;gene_ontology_id=GO:0016020, GO:0016021;best_blast_hit_tair=AT4G19645.1 TRAM, LAG1 and CLN8 (TLC) lipid-sensing domain containing protein;best_blast_hit_sprot=sp|Q6PGS5|TM56B_XENLA Transmembrane protein 56-B;best_blast_hit_trembl_plants=tr|I1M706|I1M706_SOYBN Uncharacterized protein			LjG1.1_chr1	6327661	6327799	CIRI-full,CIRI-visS						6327661:6327799,6327661:6327799,6327661:6327799,	6327661:6327799,	139	Full	6327661-6327799,	1	1	TGCTATATCAACTATACATGCCATTTTTATAACAACTATGTCATTGTACTTCGTGTTCTGCTCAAATTTATATTCTGACAGCGAGTCGGCTGAACTAATTACGGTTCGAAGCTCTTCATTGTCTACATTTGCTCTGGGG	CIRI-visS:stout_18:1/1	1	1	F1	LjG1.1_chr1:6327661-6327799_iso-F1										LotjaGi1g1v0046300, MSTRG.561	LjG1.1_chr1	6325646	6331351	5706	+		GO:0016020, GO:0016021	Transmembrane protein 56;interpro_id=IPR006634 (TRAM/LAG1/CLN8 homology domain);gene_ontology_id=GO:0016020, GO:0016021;best_blast_hit_tair=AT4G19645.1 TRAM, LAG1 and CLN8 (TLC) lipid-sensing domain containing protein;best_blast_hit_sprot=sp|Q6PGS5|TM56B_XENLA Transmembrane protein 56-B;best_blast_hit_trembl_plants=tr|I1M706|I1M706_SOYBN Uncharacterized protein LjG1.1_chr1 PGSB exon 6325646 6325882 . + . , Transmembrane protein 56;interpro_id=N.A.;gene_ontology_id=GO:0016020, GO:0016021;best_blast_hit_tair=AT4G19645.1 TRAM, LAG1 and CLN8 (TLC) lipid-sensing domain containing protein;best_blast_hit_sprot=sp|Q6PGS5|TM56B_XENLA Transmembrane protein 56-B;best_blast_hit_trembl_plants=tr|I1M706|I1M706_SOYBN Uncharacterized protein LjG1.1_chr1 PGSB exon 6327241 6327375 . + . , Transmembrane protein 56;interpro_id=IPR006634 (TRAM/LAG1/CLN8 homology domain);gene_ontology_id=GO:0016020, GO:0016021;best_blast_hit_tair=AT4G19645.1 TRAM, LAG1 and CLN8 (TLC) lipid-sensing domain containing protein;best_blast_hit_sprot=sp|Q6PGS5|TM56B_XENLA Transmembrane protein 56-B;best_blast_hit_trembl_plants=tr|G7K374|G7K374_MEDTR TRAM, LAG1 and CLN8 (TLC) lipid-sensing domain protein LjG1.1_chr1 PGSB exon 6327259 6327375 . + .	Transmembrane protein 56; TAIR: AT4G19645.1 TRAM, LAG1 and CLN8 (TLC) lipid-sensing domain containing protein; Swiss-Prot: sp|Q6PGS5|TM56B_XENLA Transmembrane protein 56-B; TrEMBL-Plants: tr|G7K374|G7K374_MEDTR TRAM, LAG1 and CLN8 (TLC) lipid-sensing domain protein; Found in the gene: LotjaGi1g1v0046300, Transmembrane protein 56; TAIR: AT4G19645.1 TRAM, LAG1 and CLN8 (TLC) lipid-sensing domain containing protein; Swiss-Prot: sp|Q6PGS5|TM56B_XENLA Transmembrane protein 56-B; TrEMBL-Plants: tr|I1M706|I1M706_SOYBN Uncharacterized protein; Found in the gene: LotjaGi1g1v0046300	PF03798.21, TRAM_LAG1_CLN8
LotjaGi1g1v0046300	LjG1.1_chr1:6327175-6327375	LjG1.1_chr1:6327175-6327375	C5N2	LotjaGi1g1v0046300	Transmembrane protein 56;interpro_id=IPR006634 (TRAM/LAG1/CLN8 homology domain);gene_ontology_id=GO:0016020, GO:0016021;best_blast_hit_tair=AT4G19645.1 TRAM, LAG1 and CLN8 (TLC) lipid-sensing domain containing protein;best_blast_hit_sprot=sp|Q6PGS5|TM56B_XENLA Transmembrane protein 56-B;best_blast_hit_trembl_plants=tr|G7K374|G7K374_MEDTR TRAM, LAG1 and CLN8 (TLC) lipid-sensing domain protein, Transmembrane protein 56;interpro_id=IPR006634 (TRAM/LAG1/CLN8 homology domain);gene_ontology_id=GO:0016020, GO:0016021;best_blast_hit_tair=AT4G19645.1 TRAM, LAG1 and CLN8 (TLC) lipid-sensing domain containing protein;best_blast_hit_sprot=sp|Q6PGS5|TM56B_XENLA Transmembrane protein 56-B;best_blast_hit_trembl_plants=tr|I1M706|I1M706_SOYBN Uncharacterized protein, Transmembrane protein 56;interpro_id=N.A.;gene_ontology_id=GO:0016020, GO:0016021;best_blast_hit_tair=AT4G19645.1 TRAM, LAG1 and CLN8 (TLC) lipid-sensing domain containing protein;best_blast_hit_sprot=sp|Q6PGS5|TM56B_XENLA Transmembrane protein 56-B;best_blast_hit_trembl_plants=tr|I1M706|I1M706_SOYBN Uncharacterized protein	circRNA	+	LjG1.1_chr1	6327175	6327375	CIRI-full,CLEAR						6327175:6327375,6327241:6327375,6327262:6327375,	6327175:6327375,												1	201	0	1	LotjaGi1g1v0046300.1	LjG1.1_chr1:6325882-6327174|LjG1.1_chr1:6327375-6327484	0.197133	18.2348	0.011353	LotjaGi1g1v0046300, MSTRG.561	LjG1.1_chr1	6325646	6331351	5706	+		GO:0016020, GO:0016021	Transmembrane protein 56;interpro_id=IPR006634 (TRAM/LAG1/CLN8 homology domain);gene_ontology_id=GO:0016020, GO:0016021;best_blast_hit_tair=AT4G19645.1 TRAM, LAG1 and CLN8 (TLC) lipid-sensing domain containing protein;best_blast_hit_sprot=sp|Q6PGS5|TM56B_XENLA Transmembrane protein 56-B;best_blast_hit_trembl_plants=tr|I1M706|I1M706_SOYBN Uncharacterized protein LjG1.1_chr1 PGSB exon 6325646 6325882 . + . , Transmembrane protein 56;interpro_id=N.A.;gene_ontology_id=GO:0016020, GO:0016021;best_blast_hit_tair=AT4G19645.1 TRAM, LAG1 and CLN8 (TLC) lipid-sensing domain containing protein;best_blast_hit_sprot=sp|Q6PGS5|TM56B_XENLA Transmembrane protein 56-B;best_blast_hit_trembl_plants=tr|I1M706|I1M706_SOYBN Uncharacterized protein LjG1.1_chr1 PGSB exon 6327241 6327375 . + . , Transmembrane protein 56;interpro_id=IPR006634 (TRAM/LAG1/CLN8 homology domain);gene_ontology_id=GO:0016020, GO:0016021;best_blast_hit_tair=AT4G19645.1 TRAM, LAG1 and CLN8 (TLC) lipid-sensing domain containing protein;best_blast_hit_sprot=sp|Q6PGS5|TM56B_XENLA Transmembrane protein 56-B;best_blast_hit_trembl_plants=tr|G7K374|G7K374_MEDTR TRAM, LAG1 and CLN8 (TLC) lipid-sensing domain protein LjG1.1_chr1 PGSB exon 6327259 6327375 . + .	Transmembrane protein 56; TAIR: AT4G19645.1 TRAM, LAG1 and CLN8 (TLC) lipid-sensing domain containing protein; Swiss-Prot: sp|Q6PGS5|TM56B_XENLA Transmembrane protein 56-B; TrEMBL-Plants: tr|G7K374|G7K374_MEDTR TRAM, LAG1 and CLN8 (TLC) lipid-sensing domain protein; Found in the gene: LotjaGi1g1v0046300, Transmembrane protein 56; TAIR: AT4G19645.1 TRAM, LAG1 and CLN8 (TLC) lipid-sensing domain containing protein; Swiss-Prot: sp|Q6PGS5|TM56B_XENLA Transmembrane protein 56-B; TrEMBL-Plants: tr|I1M706|I1M706_SOYBN Uncharacterized protein; Found in the gene: LotjaGi1g1v0046300	PF03798.21, TRAM_LAG1_CLN8
LotjaGi1g1v0046300	LjG1.1_chr1:6327175-6327799	LjG1.1_chr1:6327175-6327799	S5N3	LotjaGi1g1v0046300	Transmembrane protein 56;interpro_id=IPR006634 (TRAM/LAG1/CLN8 homology domain);gene_ontology_id=GO:0016020, GO:0016021;best_blast_hit_tair=AT4G19645.1 TRAM, LAG1 and CLN8 (TLC) lipid-sensing domain containing protein;best_blast_hit_sprot=sp|Q6PGS5|TM56B_XENLA Transmembrane protein 56-B;best_blast_hit_trembl_plants=tr|G7K374|G7K374_MEDTR TRAM, LAG1 and CLN8 (TLC) lipid-sensing domain protein, Transmembrane protein 56;interpro_id=IPR006634 (TRAM/LAG1/CLN8 homology domain);gene_ontology_id=GO:0016020, GO:0016021;best_blast_hit_tair=AT4G19645.1 TRAM, LAG1 and CLN8 (TLC) lipid-sensing domain containing protein;best_blast_hit_sprot=sp|Q6PGS5|TM56B_XENLA Transmembrane protein 56-B;best_blast_hit_trembl_plants=tr|I1M706|I1M706_SOYBN Uncharacterized protein, Transmembrane protein 56;interpro_id=N.A.;gene_ontology_id=GO:0016020, GO:0016021;best_blast_hit_tair=AT4G19645.1 TRAM, LAG1 and CLN8 (TLC) lipid-sensing domain containing protein;best_blast_hit_sprot=sp|Q6PGS5|TM56B_XENLA Transmembrane protein 56-B;best_blast_hit_trembl_plants=tr|I1M706|I1M706_SOYBN Uncharacterized protein	circRNA	+	LjG1.1_chr1	6327175	6327799	CLEAR																			3	201,89,139	0,310,486	2	LotjaGi1g1v0046300.1	LjG1.1_chr1:6325882-6327174|LjG1.1_chr1:6327799-6328766	0.513964	23.2248	0.0225509	LotjaGi1g1v0046300, MSTRG.561	LjG1.1_chr1	6325646	6331351	5706	+		GO:0016020, GO:0016021	Transmembrane protein 56;interpro_id=IPR006634 (TRAM/LAG1/CLN8 homology domain);gene_ontology_id=GO:0016020, GO:0016021;best_blast_hit_tair=AT4G19645.1 TRAM, LAG1 and CLN8 (TLC) lipid-sensing domain containing protein;best_blast_hit_sprot=sp|Q6PGS5|TM56B_XENLA Transmembrane protein 56-B;best_blast_hit_trembl_plants=tr|I1M706|I1M706_SOYBN Uncharacterized protein LjG1.1_chr1 PGSB exon 6325646 6325882 . + . , Transmembrane protein 56;interpro_id=N.A.;gene_ontology_id=GO:0016020, GO:0016021;best_blast_hit_tair=AT4G19645.1 TRAM, LAG1 and CLN8 (TLC) lipid-sensing domain containing protein;best_blast_hit_sprot=sp|Q6PGS5|TM56B_XENLA Transmembrane protein 56-B;best_blast_hit_trembl_plants=tr|I1M706|I1M706_SOYBN Uncharacterized protein LjG1.1_chr1 PGSB exon 6327241 6327375 . + . , Transmembrane protein 56;interpro_id=IPR006634 (TRAM/LAG1/CLN8 homology domain);gene_ontology_id=GO:0016020, GO:0016021;best_blast_hit_tair=AT4G19645.1 TRAM, LAG1 and CLN8 (TLC) lipid-sensing domain containing protein;best_blast_hit_sprot=sp|Q6PGS5|TM56B_XENLA Transmembrane protein 56-B;best_blast_hit_trembl_plants=tr|G7K374|G7K374_MEDTR TRAM, LAG1 and CLN8 (TLC) lipid-sensing domain protein LjG1.1_chr1 PGSB exon 6327259 6327375 . + .	Transmembrane protein 56; TAIR: AT4G19645.1 TRAM, LAG1 and CLN8 (TLC) lipid-sensing domain containing protein; Swiss-Prot: sp|Q6PGS5|TM56B_XENLA Transmembrane protein 56-B; TrEMBL-Plants: tr|G7K374|G7K374_MEDTR TRAM, LAG1 and CLN8 (TLC) lipid-sensing domain protein; Found in the gene: LotjaGi1g1v0046300, Transmembrane protein 56; TAIR: AT4G19645.1 TRAM, LAG1 and CLN8 (TLC) lipid-sensing domain containing protein; Swiss-Prot: sp|Q6PGS5|TM56B_XENLA Transmembrane protein 56-B; TrEMBL-Plants: tr|I1M706|I1M706_SOYBN Uncharacterized protein; Found in the gene: LotjaGi1g1v0046300	PF03798.21, TRAM_LAG1_CLN8
LotjaGi1g1v0046400	LjG1.1_chr1:6340714-6341020	LjG1.1_chr1:6340714-6341020	C5R3	LotjaGi1g1v0046400	ATP-dependent RNA helicase, putative;interpro_id=IPR001374 (R3H domain), IPR001650 (Helicase%2C C-terminal), IPR007502 (Helicase-associated domain), IPR011545 (DEAD/DEAH box helicase domain), IPR011709 (Domain of unknown function DUF1605), IPR020683 (Ankyrin repeat-containing domain), IPR027417 (P-loop containing nucleoside triphosphate hydrolase);gene_ontology_id=GO:0000166, GO:0003676, GO:0004386, GO:0005524, GO:0016787;best_blast_hit_tair=AT2G30800.1 helicase in vascular tissue and tapetum;best_blast_hit_sprot=sp|F4INY4|HVT1_ARATH DExH-box ATP-dependent RNA helicase DExH6;best_blast_hit_trembl_plants=tr|K7KB99|K7KB99_SOYBN Uncharacterized protein	circRNA	-	LjG1.1_chr1	6340714	6341020	CLEAR																			1	307	0	1	LotjaGi1g1v0046400.1	LjG1.1_chr1:6340534-6340713|LjG1.1_chr1:6341020-6341144	0.278346	7.87933	0.0365488	LotjaGi1g1v0046400, MSTRG.562	LjG1.1_chr1	6332736	6342434	9699	-		GO:0000166, GO:0003676, GO:0004386, GO:0005524, GO:0016787	ATP-dependent RNA helicase, putative;interpro_id=IPR001374 (R3H domain), IPR001650 (Helicase%2C C-terminal), IPR007502 (Helicase-associated domain), IPR011545 (DEAD/DEAH box helicase domain), IPR011709 (Domain of unknown function DUF1605), IPR020683 (Ankyrin repeat-containing domain), IPR027417 (P-loop containing nucleoside triphosphate hydrolase);gene_ontology_id=GO:0000166, GO:0003676, GO:0004386, GO:0005524, GO:0016787;best_blast_hit_tair=AT2G30800.1 helicase in vascular tissue and tapetum;best_blast_hit_sprot=sp|F4INY4|HVT1_ARATH DExH-box ATP-dependent RNA helicase DExH6;best_blast_hit_trembl_plants=tr|K7KB99|K7KB99_SOYBN Uncharacterized protein LjG1.1_chr1 PGSB three_prime_UTR 6332736 6332987 . - .	ATP-dependent RNA helicase, putative; TAIR: AT2G30800.1 helicase in vascular tissue and tapetum; Swiss-Prot: sp|F4INY4|HVT1_ARATH DExH-box ATP-dependent RNA helicase DExH6; TrEMBL-Plants: tr|K7KB99|K7KB99_SOYBN Uncharacterized protein; Found in the gene: LotjaGi1g1v0046400	DEAD, HA2_C, HA2_N, Helicase_C, OB_NTP_bind, PF00270.35, PF00271.37, PF01424.28, PF04408.29, PF07717.22, PF21010.2, R3H
LotjaGi1g1v0046400	LjG1.1_chr1:6340714-6341020	LjG1.1_chr1:6340714-6341020	S5N4	LotjaGi1g1v0046400	ATP-dependent RNA helicase, putative;interpro_id=IPR001374 (R3H domain), IPR001650 (Helicase%2C C-terminal), IPR007502 (Helicase-associated domain), IPR011545 (DEAD/DEAH box helicase domain), IPR011709 (Domain of unknown function DUF1605), IPR020683 (Ankyrin repeat-containing domain), IPR027417 (P-loop containing nucleoside triphosphate hydrolase);gene_ontology_id=GO:0000166, GO:0003676, GO:0004386, GO:0005524, GO:0016787;best_blast_hit_tair=AT2G30800.1 helicase in vascular tissue and tapetum;best_blast_hit_sprot=sp|F4INY4|HVT1_ARATH DExH-box ATP-dependent RNA helicase DExH6;best_blast_hit_trembl_plants=tr|K7KB99|K7KB99_SOYBN Uncharacterized protein	circRNA	-	LjG1.1_chr1	6340714	6341020	CLEAR																			1	307	0	1	LotjaGi1g1v0046400.1	LjG1.1_chr1:6340534-6340713|LjG1.1_chr1:6341020-6341144	0.143821	9.03862	0.0169994	LotjaGi1g1v0046400, MSTRG.562	LjG1.1_chr1	6332736	6342434	9699	-		GO:0000166, GO:0003676, GO:0004386, GO:0005524, GO:0016787	ATP-dependent RNA helicase, putative;interpro_id=IPR001374 (R3H domain), IPR001650 (Helicase%2C C-terminal), IPR007502 (Helicase-associated domain), IPR011545 (DEAD/DEAH box helicase domain), IPR011709 (Domain of unknown function DUF1605), IPR020683 (Ankyrin repeat-containing domain), IPR027417 (P-loop containing nucleoside triphosphate hydrolase);gene_ontology_id=GO:0000166, GO:0003676, GO:0004386, GO:0005524, GO:0016787;best_blast_hit_tair=AT2G30800.1 helicase in vascular tissue and tapetum;best_blast_hit_sprot=sp|F4INY4|HVT1_ARATH DExH-box ATP-dependent RNA helicase DExH6;best_blast_hit_trembl_plants=tr|K7KB99|K7KB99_SOYBN Uncharacterized protein LjG1.1_chr1 PGSB three_prime_UTR 6332736 6332987 . - .	ATP-dependent RNA helicase, putative; TAIR: AT2G30800.1 helicase in vascular tissue and tapetum; Swiss-Prot: sp|F4INY4|HVT1_ARATH DExH-box ATP-dependent RNA helicase DExH6; TrEMBL-Plants: tr|K7KB99|K7KB99_SOYBN Uncharacterized protein; Found in the gene: LotjaGi1g1v0046400	DEAD, HA2_C, HA2_N, Helicase_C, OB_NTP_bind, PF00270.35, PF00271.37, PF01424.28, PF04408.29, PF07717.22, PF21010.2, R3H
LotjaGi1g1v0046500	LjG1.1_chr1:6352056-6352300	LjG1.1_chr1:6352056-6352300	C5N4	LotjaGi1g1v0046500	WD-repeat protein, putative;interpro_id=IPR017986 (WD40-repeat-containing domain);gene_ontology_id=N.A.;best_blast_hit_tair=AT5G08560.1 transducin family protein / WD-40 repeat family protein;best_blast_hit_sprot=sp|Q28D01|WDR26_XENTR WD repeat-containing protein 26;best_blast_hit_trembl_plants=tr|A0A151U202|A0A151U202_CAJCA WD repeat-containing protein 26, WD-repeat protein, putative;interpro_id=N.A.;gene_ontology_id=N.A.;best_blast_hit_tair=AT5G08560.1 transducin family protein / WD-40 repeat family protein;best_blast_hit_sprot=sp|Q28D01|WDR26_XENTR WD repeat-containing protein 26;best_blast_hit_trembl_plants=tr|A0A151U202|A0A151U202_CAJCA WD repeat-containing protein 26	ciRNA	-	LjG1.1_chr1	6352056	6352300	CLEAR																			1	245	0	1	LotjaGi1g1v0046500.3	LjG1.1_chr1:6346201-6352300	0.0839281	6.04282	0.0155181	LotjaGi1g1v0046500, MSTRG.562	LjG1.1_chr1	6344117	6357200	13084	-		GO:0005515	WD-repeat protein, putative;interpro_id=IPR017986 (WD40-repeat-containing domain);gene_ontology_id=N.A.;best_blast_hit_tair=AT5G08560.1 transducin family protein / WD-40 repeat family protein;best_blast_hit_sprot=sp|Q28D01|WDR26_XENTR WD repeat-containing protein 26;best_blast_hit_trembl_plants=tr|A0A151U202|A0A151U202_CAJCA WD repeat-containing protein 26 LjG1.1_chr1 PGSB three_prime_UTR 6344117 6344671 . - . , WD-repeat protein, putative;interpro_id=N.A.;gene_ontology_id=N.A.;best_blast_hit_tair=AT5G08560.1 transducin family protein / WD-40 repeat family protein;best_blast_hit_sprot=sp|Q28D01|WDR26_XENTR WD repeat-containing protein 26;best_blast_hit_trembl_plants=tr|A0A151U202|A0A151U202_CAJCA WD repeat-containing protein 26 LjG1.1_chr1 PGSB three_prime_UTR 6344117 6344671 . - . , WD-repeat protein, putative;interpro_id=IPR017986 (WD40-repeat-containing domain);gene_ontology_id=N.A.;best_blast_hit_tair=AT5G08560.1 transducin family protein / WD-40 repeat family protein;best_blast_hit_sprot=sp|Q28D01|WDR26_XENTR WD repeat-containing protein 26;best_blast_hit_trembl_plants=tr|A0A151U202|A0A151U202_CAJCA WD repeat-containing protein 26 LjG1.1_chr1 PGSB exon 6344668 6344890 . - . , WD-repeat protein, putative;interpro_id=IPR017986 (WD40-repeat-containing domain);gene_ontology_id=N.A.;best_blast_hit_tair=AT5G08560.1 transducin family protein / WD-40 repeat family protein;best_blast_hit_sprot=sp|Q28D01|WDR26_XENTR WD repeat-containing protein 26;best_blast_hit_trembl_plants=tr|A0A151U202|A0A151U202_CAJCA WD repeat-containing protein 26 LjG1.1_chr1 PGSB three_prime_UTR 6349927 6350519 . - . , WD-repeat protein, putative;interpro_id=N.A.;gene_ontology_id=N.A.;best_blast_hit_tair=AT5G08560.1 transducin family protein / WD-40 repeat family protein;best_blast_hit_sprot=sp|Q28D01|WDR26_XENTR WD repeat-containing protein 26;best_blast_hit_trembl_plants=tr|A0A151U202|A0A151U202_CAJCA WD repeat-containing protein 26 LjG1.1_chr1 PGSB exon 6350520 6350738 . - .	WD-repeat protein, putative; TAIR: AT5G08560.1 transducin family protein / WD-40 repeat family protein; Swiss-Prot: sp|Q28D01|WDR26_XENTR WD repeat-containing protein 26; TrEMBL-Plants: tr|A0A151U202|A0A151U202_CAJCA WD repeat-containing protein 26; Found in the gene: LotjaGi1g1v0046500
LotjaGi1g1v0047000	LjG1.1_chr1:6398066-6398589,LjG1.1_chr1:6398067-6398589	LjG1.1_chr1:6398067-6398589	G5N3	LotjaGi1g1v0047000	Protein DETOXIFICATION;interpro_id=IPR002528 (Multi antimicrobial extrusion protein);gene_ontology_id=GO:0006855, GO:0015238, GO:0015297, GO:0016020, GO:0016021, GO:0055085;best_blast_hit_tair=AT3G59030.1 MATE efflux family protein;best_blast_hit_sprot=sp|Q9LYT3|DTX41_ARATH Protein DETOXIFICATION 41;best_blast_hit_trembl_plants=tr|A0A151U1Z5|A0A151U1Z5_CAJCA Protein DETOXIFICATION	ciRNA	-	LjG1.1_chr1	6398067	6398589	CLEAR																			1	523	0	2	LotjaGi1g1v0047000.1	LjG1.1_chr1:6398051-6398589	0.248528	4.8108	0.0536277	LotjaGi1g1v0047000, MSTRG.479	LjG1.1_chr1	6396693	6399963	3271	-		GO:0006855, GO:0015238, GO:0015297, GO:0016020, GO:0016021, GO:0042910, GO:0055085	Protein DETOXIFICATION;interpro_id=IPR002528 (Multi antimicrobial extrusion protein);gene_ontology_id=GO:0006855, GO:0015238, GO:0015297, GO:0016020, GO:0016021, GO:0055085;best_blast_hit_tair=AT3G59030.1 MATE efflux family protein;best_blast_hit_sprot=sp|Q9LYT3|DTX41_ARATH Protein DETOXIFICATION 41;best_blast_hit_trembl_plants=tr|A0A151U1Z5|A0A151U1Z5_CAJCA Protein DETOXIFICATION LjG1.1_chr1 PGSB three_prime_UTR 6394685 6396692 . - .	Protein DETOXIFICATION; TAIR: AT3G59030.1 MATE efflux family protein; Swiss-Prot: sp|Q9LYT3|DTX41_ARATH Protein DETOXIFICATION 41; TrEMBL-Plants: tr|A0A151U1Z5|A0A151U1Z5_CAJCA Protein DETOXIFICATION; Found in the gene: LotjaGi1g1v0047000
LotjaGi1g1v0047000	LjG1.1_chr1:6398066-6398589,LjG1.1_chr1:6398067-6398589	LjG1.1_chr1:6398067-6398589	G5N1	LotjaGi1g1v0047000	Protein DETOXIFICATION;interpro_id=IPR002528 (Multi antimicrobial extrusion protein);gene_ontology_id=GO:0006855, GO:0015238, GO:0015297, GO:0016020, GO:0016021, GO:0055085;best_blast_hit_tair=AT3G59030.1 MATE efflux family protein;best_blast_hit_sprot=sp|Q9LYT3|DTX41_ARATH Protein DETOXIFICATION 41;best_blast_hit_trembl_plants=tr|A0A151U1Z5|A0A151U1Z5_CAJCA Protein DETOXIFICATION	ciRNA	-	LjG1.1_chr1	6398067	6398589	CLEAR																			1	523	0	1	LotjaGi1g1v0047000.1	LjG1.1_chr1:6398051-6398589	0.151274	4.08441	0.0393889	LotjaGi1g1v0047000, MSTRG.479	LjG1.1_chr1	6396693	6399963	3271	-		GO:0006855, GO:0015238, GO:0015297, GO:0016020, GO:0016021, GO:0042910, GO:0055085	Protein DETOXIFICATION;interpro_id=IPR002528 (Multi antimicrobial extrusion protein);gene_ontology_id=GO:0006855, GO:0015238, GO:0015297, GO:0016020, GO:0016021, GO:0055085;best_blast_hit_tair=AT3G59030.1 MATE efflux family protein;best_blast_hit_sprot=sp|Q9LYT3|DTX41_ARATH Protein DETOXIFICATION 41;best_blast_hit_trembl_plants=tr|A0A151U1Z5|A0A151U1Z5_CAJCA Protein DETOXIFICATION LjG1.1_chr1 PGSB three_prime_UTR 6394685 6396692 . - .	Protein DETOXIFICATION; TAIR: AT3G59030.1 MATE efflux family protein; Swiss-Prot: sp|Q9LYT3|DTX41_ARATH Protein DETOXIFICATION 41; TrEMBL-Plants: tr|A0A151U1Z5|A0A151U1Z5_CAJCA Protein DETOXIFICATION; Found in the gene: LotjaGi1g1v0047000
LotjaGi1g1v0047000	LjG1.1_chr1:6398066-6398589,LjG1.1_chr1:6398067-6398589	LjG1.1_chr1:6398067-6398589	C5N3	LotjaGi1g1v0047000	Protein DETOXIFICATION;interpro_id=IPR002528 (Multi antimicrobial extrusion protein);gene_ontology_id=GO:0006855, GO:0015238, GO:0015297, GO:0016020, GO:0016021, GO:0055085;best_blast_hit_tair=AT3G59030.1 MATE efflux family protein;best_blast_hit_sprot=sp|Q9LYT3|DTX41_ARATH Protein DETOXIFICATION 41;best_blast_hit_trembl_plants=tr|A0A151U1Z5|A0A151U1Z5_CAJCA Protein DETOXIFICATION	ciRNA	-	LjG1.1_chr1	6398067	6398589	CLEAR																			1	523	0	2	LotjaGi1g1v0047000.1	LjG1.1_chr1:6398051-6398589	0.448524	6.72786	0.0680519	LotjaGi1g1v0047000, MSTRG.479	LjG1.1_chr1	6396693	6399963	3271	-		GO:0006855, GO:0015238, GO:0015297, GO:0016020, GO:0016021, GO:0042910, GO:0055085	Protein DETOXIFICATION;interpro_id=IPR002528 (Multi antimicrobial extrusion protein);gene_ontology_id=GO:0006855, GO:0015238, GO:0015297, GO:0016020, GO:0016021, GO:0055085;best_blast_hit_tair=AT3G59030.1 MATE efflux family protein;best_blast_hit_sprot=sp|Q9LYT3|DTX41_ARATH Protein DETOXIFICATION 41;best_blast_hit_trembl_plants=tr|A0A151U1Z5|A0A151U1Z5_CAJCA Protein DETOXIFICATION LjG1.1_chr1 PGSB three_prime_UTR 6394685 6396692 . - .	Protein DETOXIFICATION; TAIR: AT3G59030.1 MATE efflux family protein; Swiss-Prot: sp|Q9LYT3|DTX41_ARATH Protein DETOXIFICATION 41; TrEMBL-Plants: tr|A0A151U1Z5|A0A151U1Z5_CAJCA Protein DETOXIFICATION; Found in the gene: LotjaGi1g1v0047000
LotjaGi1g1v0047000	LjG1.1_chr1:6398066-6398589,LjG1.1_chr1:6398067-6398589	LjG1.1_chr1:6398066-6398589	S5N4	LotjaGi1g1v0047000	Protein DETOXIFICATION;interpro_id=IPR002528 (Multi antimicrobial extrusion protein);gene_ontology_id=GO:0006855, GO:0015238, GO:0015297, GO:0016020, GO:0016021, GO:0055085;best_blast_hit_tair=AT3G59030.1 MATE efflux family protein;best_blast_hit_sprot=sp|Q9LYT3|DTX41_ARATH Protein DETOXIFICATION 41;best_blast_hit_trembl_plants=tr|A0A151U1Z5|A0A151U1Z5_CAJCA Protein DETOXIFICATION	ciRNA	-	LjG1.1_chr1	6398066	6398589	CLEAR																			1	524	0	1	LotjaGi1g1v0047000.1	LjG1.1_chr1:6398051-6398589	0.143821	4.56119	0.0336502	LotjaGi1g1v0047000, MSTRG.479	LjG1.1_chr1	6396693	6399963	3271	-		GO:0006855, GO:0015238, GO:0015297, GO:0016020, GO:0016021, GO:0042910, GO:0055085	Protein DETOXIFICATION;interpro_id=IPR002528 (Multi antimicrobial extrusion protein);gene_ontology_id=GO:0006855, GO:0015238, GO:0015297, GO:0016020, GO:0016021, GO:0055085;best_blast_hit_tair=AT3G59030.1 MATE efflux family protein;best_blast_hit_sprot=sp|Q9LYT3|DTX41_ARATH Protein DETOXIFICATION 41;best_blast_hit_trembl_plants=tr|A0A151U1Z5|A0A151U1Z5_CAJCA Protein DETOXIFICATION LjG1.1_chr1 PGSB three_prime_UTR 6394685 6396692 . - .	Protein DETOXIFICATION; TAIR: AT3G59030.1 MATE efflux family protein; Swiss-Prot: sp|Q9LYT3|DTX41_ARATH Protein DETOXIFICATION 41; TrEMBL-Plants: tr|A0A151U1Z5|A0A151U1Z5_CAJCA Protein DETOXIFICATION; Found in the gene: LotjaGi1g1v0047000
LotjaGi1g1v0047000	LjG1.1_chr1:6398066-6398589,LjG1.1_chr1:6398067-6398589	LjG1.1_chr1:6398067-6398589	C3R2	LotjaGi1g1v0047000	Protein DETOXIFICATION;interpro_id=IPR002528 (Multi antimicrobial extrusion protein);gene_ontology_id=GO:0006855, GO:0015238, GO:0015297, GO:0016020, GO:0016021, GO:0055085;best_blast_hit_tair=AT3G59030.1 MATE efflux family protein;best_blast_hit_sprot=sp|Q9LYT3|DTX41_ARATH Protein DETOXIFICATION 41;best_blast_hit_trembl_plants=tr|A0A151U1Z5|A0A151U1Z5_CAJCA Protein DETOXIFICATION	ciRNA	-	LjG1.1_chr1	6398067	6398589	CLEAR																			1	523	0	1	LotjaGi1g1v0047000.1	LjG1.1_chr1:6398051-6398589	0.18064	2.7096	0.0700985	LotjaGi1g1v0047000, MSTRG.479	LjG1.1_chr1	6396693	6399963	3271	-		GO:0006855, GO:0015238, GO:0015297, GO:0016020, GO:0016021, GO:0042910, GO:0055085	Protein DETOXIFICATION;interpro_id=IPR002528 (Multi antimicrobial extrusion protein);gene_ontology_id=GO:0006855, GO:0015238, GO:0015297, GO:0016020, GO:0016021, GO:0055085;best_blast_hit_tair=AT3G59030.1 MATE efflux family protein;best_blast_hit_sprot=sp|Q9LYT3|DTX41_ARATH Protein DETOXIFICATION 41;best_blast_hit_trembl_plants=tr|A0A151U1Z5|A0A151U1Z5_CAJCA Protein DETOXIFICATION LjG1.1_chr1 PGSB three_prime_UTR 6394685 6396692 . - .	Protein DETOXIFICATION; TAIR: AT3G59030.1 MATE efflux family protein; Swiss-Prot: sp|Q9LYT3|DTX41_ARATH Protein DETOXIFICATION 41; TrEMBL-Plants: tr|A0A151U1Z5|A0A151U1Z5_CAJCA Protein DETOXIFICATION; Found in the gene: LotjaGi1g1v0047000
LotjaGi1g1v0047000	LjG1.1_chr1:6398066-6398589,LjG1.1_chr1:6398067-6398589	LjG1.1_chr1:6398066-6398589	C3R1	LotjaGi1g1v0047000	Protein DETOXIFICATION;interpro_id=IPR002528 (Multi antimicrobial extrusion protein);gene_ontology_id=GO:0006855, GO:0015238, GO:0015297, GO:0016020, GO:0016021, GO:0055085;best_blast_hit_tair=AT3G59030.1 MATE efflux family protein;best_blast_hit_sprot=sp|Q9LYT3|DTX41_ARATH Protein DETOXIFICATION 41;best_blast_hit_trembl_plants=tr|A0A151U1Z5|A0A151U1Z5_CAJCA Protein DETOXIFICATION	ciRNA	-	LjG1.1_chr1	6398066	6398589	CLEAR																			1	524	0	1	LotjaGi1g1v0047000.1	LjG1.1_chr1:6398051-6398589	0.132776	1.91576	0.0741398	LotjaGi1g1v0047000, MSTRG.479	LjG1.1_chr1	6396693	6399963	3271	-		GO:0006855, GO:0015238, GO:0015297, GO:0016020, GO:0016021, GO:0042910, GO:0055085	Protein DETOXIFICATION;interpro_id=IPR002528 (Multi antimicrobial extrusion protein);gene_ontology_id=GO:0006855, GO:0015238, GO:0015297, GO:0016020, GO:0016021, GO:0055085;best_blast_hit_tair=AT3G59030.1 MATE efflux family protein;best_blast_hit_sprot=sp|Q9LYT3|DTX41_ARATH Protein DETOXIFICATION 41;best_blast_hit_trembl_plants=tr|A0A151U1Z5|A0A151U1Z5_CAJCA Protein DETOXIFICATION LjG1.1_chr1 PGSB three_prime_UTR 6394685 6396692 . - .	Protein DETOXIFICATION; TAIR: AT3G59030.1 MATE efflux family protein; Swiss-Prot: sp|Q9LYT3|DTX41_ARATH Protein DETOXIFICATION 41; TrEMBL-Plants: tr|A0A151U1Z5|A0A151U1Z5_CAJCA Protein DETOXIFICATION; Found in the gene: LotjaGi1g1v0047000
LotjaGi1g1v0047100	LjG1.1_chr1:6402971-6403869	LjG1.1_chr1:6402971-6403869	C5N3	LotjaGi1g1v0047100	Protein DETOXIFICATION;interpro_id=IPR002528 (Multi antimicrobial extrusion protein);gene_ontology_id=GO:0006855, GO:0015238, GO:0015297, GO:0016020, GO:0016021, GO:0055085;best_blast_hit_tair=AT3G59030.1 MATE efflux family protein;best_blast_hit_sprot=sp|Q9LYT3|DTX41_ARATH Protein DETOXIFICATION 41;best_blast_hit_trembl_plants=tr|A0A151U1Z5|A0A151U1Z5_CAJCA Protein DETOXIFICATION	circRNA	-	LjG1.1_chr1	6402971	6403869	CLEAR																			4	119,239,57,87	0,348,666,812	1	LotjaGi1g1v0047100.1	LjG1.1_chr1:6402768-6402970|LjG1.1_chr1:6403869-6404345	0.224262	0.897048	0.258269	LotjaGi1g1v0047100, MSTRG.480	LjG1.1_chr1	6402177	6406875	4699	-		GO:0006855, GO:0015238, GO:0015297, GO:0016020, GO:0016021, GO:0042910, GO:0055085	Protein DETOXIFICATION;interpro_id=IPR002528 (Multi antimicrobial extrusion protein);gene_ontology_id=GO:0006855, GO:0015238, GO:0015297, GO:0016020, GO:0016021, GO:0055085;best_blast_hit_tair=AT3G59030.1 MATE efflux family protein;best_blast_hit_sprot=sp|Q9LYT3|DTX41_ARATH Protein DETOXIFICATION 41;best_blast_hit_trembl_plants=tr|A0A151U1Z5|A0A151U1Z5_CAJCA Protein DETOXIFICATION LjG1.1_chr1 PGSB three_prime_UTR 6402177 6402518 . - .	Protein DETOXIFICATION; TAIR: AT3G59030.1 MATE efflux family protein; Swiss-Prot: sp|Q9LYT3|DTX41_ARATH Protein DETOXIFICATION 41; TrEMBL-Plants: tr|A0A151U1Z5|A0A151U1Z5_CAJCA Protein DETOXIFICATION; Found in the gene: LotjaGi1g1v0047100
LotjaGi1g1v0047300	LjG1.1_chr1:6416538-6419047	LjG1.1_chr1:6416538-6419047	G5N1	LotjaGi1g1v0047300	Maternal effect embryo arrest protein;interpro_id=N.A.;gene_ontology_id=N.A.;best_blast_hit_tair=AT2G34780.1 maternal effect embryo arrest 22;best_blast_hit_sprot=sp|Q18053|HLH26_CAEEL Helix-loop-helix protein 26;best_blast_hit_trembl_plants=tr|A0A151U1X1|A0A151U1X1_CAJCA Uncharacterized protein	circRNA	-	LjG1.1_chr1	6416538	6419047	CLEAR																			4	824,131,962,163	0,962,1269,2347	1	LotjaGi1g1v0047300.1	LjG1.1_chr1:6416268-6416537|LjG1.1_chr1:6419047-6419488	0.151274	7.63936	0.0210834	LotjaGi1g1v0047300, MSTRG.481	LjG1.1_chr1	6414398	6422120	7723	-			Maternal effect embryo arrest protein;interpro_id=N.A.;gene_ontology_id=N.A.;best_blast_hit_tair=AT2G34780.1 maternal effect embryo arrest 22;best_blast_hit_sprot=sp|Q18053|HLH26_CAEEL Helix-loop-helix protein 26;best_blast_hit_trembl_plants=tr|A0A151U1X1|A0A151U1X1_CAJCA Uncharacterized protein LjG1.1_chr1 PGSB three_prime_UTR 6414398 6415501 . - .
LotjaGi1g1v0047300	LjG1.1_chr1:6416538-6417630	LjG1.1_chr1:6416538-6417630	G5N3	LotjaGi1g1v0047300	Maternal effect embryo arrest protein;interpro_id=N.A.;gene_ontology_id=N.A.;best_blast_hit_tair=AT2G34780.1 maternal effect embryo arrest 22;best_blast_hit_sprot=sp|Q18053|HLH26_CAEEL Helix-loop-helix protein 26;best_blast_hit_trembl_plants=tr|A0A151U1X1|A0A151U1X1_CAJCA Uncharacterized protein	circRNA	-	LjG1.1_chr1	6416538	6417630	CLEAR																			2	824,131	0,962	1	LotjaGi1g1v0047300.1	LjG1.1_chr1:6416268-6416537|LjG1.1_chr1:6417630-6417806	0.124264	8.6985	0.0154176	LotjaGi1g1v0047300, MSTRG.481	LjG1.1_chr1	6414398	6422120	7723	-			Maternal effect embryo arrest protein;interpro_id=N.A.;gene_ontology_id=N.A.;best_blast_hit_tair=AT2G34780.1 maternal effect embryo arrest 22;best_blast_hit_sprot=sp|Q18053|HLH26_CAEEL Helix-loop-helix protein 26;best_blast_hit_trembl_plants=tr|A0A151U1X1|A0A151U1X1_CAJCA Uncharacterized protein LjG1.1_chr1 PGSB three_prime_UTR 6414398 6415501 . - .
LotjaGi1g1v0047400	LjG1.1_chr1:6430561-6430761	LjG1.1_chr1:6430561-6430761	G5R6	LotjaGi1g1v0047400	Auxin response factor;interpro_id=IPR010525 (Auxin response factor), IPR015300 (DNA-binding pseudobarrel domain), IPR033389 (AUX/IAA domain);gene_ontology_id=GO:0003677, GO:0005634, GO:0006351, GO:0006355, GO:0009725, GO:0009734;best_blast_hit_tair=AT5G37020.1 auxin response factor 8;best_blast_hit_sprot=sp|Q653U3|ARFQ_ORYSJ Auxin response factor 17;best_blast_hit_trembl_plants=tr|V7B6L0|V7B6L0_PHAVU Auxin response factor, Auxin response factor;interpro_id=IPR010525 (Auxin response factor), IPR015300 (DNA-binding pseudobarrel domain), IPR033389 (AUX/IAA domain);gene_ontology_id=N.A.;best_blast_hit_tair=AT5G37020.2 auxin response factor 8;best_blast_hit_sprot=sp|A2YG67|ARFQ_ORYSI Auxin response factor 17;best_blast_hit_trembl_plants=tr|A0A0S3RJP7|A0A0S3RJP7_PHAAN Auxin response factor	ciRNA	-	LjG1.1_chr1	6430561	6430761	CLEAR																			1	201	0	1	LotjaGi1g1v0047400.1	LjG1.1_chr1:6430154-6430761	0.173317	26.6242	0.00688278	LotjaGi1g1v0047400, MSTRG.481	LjG1.1_chr1	6422721	6431868	9148	-		GO:0003677, GO:0005515, GO:0005634, GO:0006351, GO:0006355, GO:0009725, GO:0009734	Auxin response factor;interpro_id=IPR010525 (Auxin response factor), IPR015300 (DNA-binding pseudobarrel domain), IPR033389 (AUX/IAA domain);gene_ontology_id=GO:0003677, GO:0005634, GO:0006351, GO:0006355, GO:0009725, GO:0009734;best_blast_hit_tair=AT5G37020.1 auxin response factor 8;best_blast_hit_sprot=sp|Q653U3|ARFQ_ORYSJ Auxin response factor 17;best_blast_hit_trembl_plants=tr|V7B6L0|V7B6L0_PHAVU Auxin response factor LjG1.1_chr1 PGSB three_prime_UTR 6422721 6423205 . - . , Auxin response factor;interpro_id=IPR010525 (Auxin response factor), IPR015300 (DNA-binding pseudobarrel domain), IPR033389 (AUX/IAA domain);gene_ontology_id=N.A.;best_blast_hit_tair=AT5G37020.2 auxin response factor 8;best_blast_hit_sprot=sp|A2YG67|ARFQ_ORYSI Auxin response factor 17;best_blast_hit_trembl_plants=tr|A0A0S3RJP7|A0A0S3RJP7_PHAAN Auxin response factor LjG1.1_chr1 PGSB exon 6423569 6423683 . - .	Auxin response factor; TAIR: AT5G37020.1 auxin response factor 8; Swiss-Prot: sp|Q653U3|ARFQ_ORYSJ Auxin response factor 17; TrEMBL-Plants: tr|V7B6L0|V7B6L0_PHAVU Auxin response factor; Found in the gene: LotjaGi1g1v0047400, Auxin response factor; TAIR: AT5G37020.2 auxin response factor 8; Swiss-Prot: sp|A2YG67|ARFQ_ORYSI Auxin response factor 17; TrEMBL-Plants: tr|A0A0S3RJP7|A0A0S3RJP7_PHAAN Auxin response factor; Found in the gene: LotjaGi1g1v0047400	ARF_AD, AUX_IAA, B3, PF02309.22, PF02362.26, PF06507.19
LotjaGi1g1v0047400	LjG1.1_chr1:6428895-6430154	LjG1.1_chr1:6428895-6430154	G3R2	LotjaGi1g1v0047400	Auxin response factor;interpro_id=IPR010525 (Auxin response factor), IPR015300 (DNA-binding pseudobarrel domain), IPR033389 (AUX/IAA domain);gene_ontology_id=GO:0003677, GO:0005634, GO:0006351, GO:0006355, GO:0009725, GO:0009734;best_blast_hit_tair=AT5G37020.1 auxin response factor 8;best_blast_hit_sprot=sp|Q653U3|ARFQ_ORYSJ Auxin response factor 17;best_blast_hit_trembl_plants=tr|V7B6L0|V7B6L0_PHAVU Auxin response factor, Auxin response factor;interpro_id=IPR010525 (Auxin response factor), IPR015300 (DNA-binding pseudobarrel domain), IPR033389 (AUX/IAA domain);gene_ontology_id=N.A.;best_blast_hit_tair=AT5G37020.2 auxin response factor 8;best_blast_hit_sprot=sp|A2YG67|ARFQ_ORYSI Auxin response factor 17;best_blast_hit_trembl_plants=tr|A0A0S3RJP7|A0A0S3RJP7_PHAAN Auxin response factor			LjG1.1_chr1	6428895	6430154	CIRI-full						6428895:6428951,6429037:6429135,6430042:6430154,6428895:6428951,6429037:6429135,6430042:6430154,	6429037:6429135,6430042:6430154,6428895:6428951,																					LotjaGi1g1v0047400, MSTRG.481	LjG1.1_chr1	6422721	6431868	9148	-		GO:0003677, GO:0005515, GO:0005634, GO:0006351, GO:0006355, GO:0009725, GO:0009734	Auxin response factor;interpro_id=IPR010525 (Auxin response factor), IPR015300 (DNA-binding pseudobarrel domain), IPR033389 (AUX/IAA domain);gene_ontology_id=GO:0003677, GO:0005634, GO:0006351, GO:0006355, GO:0009725, GO:0009734;best_blast_hit_tair=AT5G37020.1 auxin response factor 8;best_blast_hit_sprot=sp|Q653U3|ARFQ_ORYSJ Auxin response factor 17;best_blast_hit_trembl_plants=tr|V7B6L0|V7B6L0_PHAVU Auxin response factor LjG1.1_chr1 PGSB three_prime_UTR 6422721 6423205 . - . , Auxin response factor;interpro_id=IPR010525 (Auxin response factor), IPR015300 (DNA-binding pseudobarrel domain), IPR033389 (AUX/IAA domain);gene_ontology_id=N.A.;best_blast_hit_tair=AT5G37020.2 auxin response factor 8;best_blast_hit_sprot=sp|A2YG67|ARFQ_ORYSI Auxin response factor 17;best_blast_hit_trembl_plants=tr|A0A0S3RJP7|A0A0S3RJP7_PHAAN Auxin response factor LjG1.1_chr1 PGSB exon 6423569 6423683 . - .	Auxin response factor; TAIR: AT5G37020.1 auxin response factor 8; Swiss-Prot: sp|Q653U3|ARFQ_ORYSJ Auxin response factor 17; TrEMBL-Plants: tr|V7B6L0|V7B6L0_PHAVU Auxin response factor; Found in the gene: LotjaGi1g1v0047400, Auxin response factor; TAIR: AT5G37020.2 auxin response factor 8; Swiss-Prot: sp|A2YG67|ARFQ_ORYSI Auxin response factor 17; TrEMBL-Plants: tr|A0A0S3RJP7|A0A0S3RJP7_PHAAN Auxin response factor; Found in the gene: LotjaGi1g1v0047400	ARF_AD, AUX_IAA, B3, PF02309.22, PF02362.26, PF06507.19
LotjaGi1g1v0047400	LjG1.1_chr1:6428167-6429135	LjG1.1_chr1:6428167-6429135	S5N3	LotjaGi1g1v0047400	Auxin response factor;interpro_id=IPR010525 (Auxin response factor), IPR015300 (DNA-binding pseudobarrel domain), IPR033389 (AUX/IAA domain);gene_ontology_id=GO:0003677, GO:0005634, GO:0006351, GO:0006355, GO:0009725, GO:0009734;best_blast_hit_tair=AT5G37020.1 auxin response factor 8;best_blast_hit_sprot=sp|Q653U3|ARFQ_ORYSJ Auxin response factor 17;best_blast_hit_trembl_plants=tr|V7B6L0|V7B6L0_PHAVU Auxin response factor, Auxin response factor;interpro_id=IPR010525 (Auxin response factor), IPR015300 (DNA-binding pseudobarrel domain), IPR033389 (AUX/IAA domain);gene_ontology_id=N.A.;best_blast_hit_tair=AT5G37020.2 auxin response factor 8;best_blast_hit_sprot=sp|A2YG67|ARFQ_ORYSI Auxin response factor 17;best_blast_hit_trembl_plants=tr|A0A0S3RJP7|A0A0S3RJP7_PHAAN Auxin response factor	circRNA	-	LjG1.1_chr1	6428167	6429135	CLEAR																			5	91,85,159,57,99	0,308,499,728,870	1	LotjaGi1g1v0047400.1	LjG1.1_chr1:6427315-6428166|LjG1.1_chr1:6429135-6430041	0.256982	34.4356	0.00775083	LotjaGi1g1v0047400, MSTRG.481	LjG1.1_chr1	6422721	6431868	9148	-		GO:0003677, GO:0005515, GO:0005634, GO:0006351, GO:0006355, GO:0009725, GO:0009734	Auxin response factor;interpro_id=IPR010525 (Auxin response factor), IPR015300 (DNA-binding pseudobarrel domain), IPR033389 (AUX/IAA domain);gene_ontology_id=GO:0003677, GO:0005634, GO:0006351, GO:0006355, GO:0009725, GO:0009734;best_blast_hit_tair=AT5G37020.1 auxin response factor 8;best_blast_hit_sprot=sp|Q653U3|ARFQ_ORYSJ Auxin response factor 17;best_blast_hit_trembl_plants=tr|V7B6L0|V7B6L0_PHAVU Auxin response factor LjG1.1_chr1 PGSB three_prime_UTR 6422721 6423205 . - . , Auxin response factor;interpro_id=IPR010525 (Auxin response factor), IPR015300 (DNA-binding pseudobarrel domain), IPR033389 (AUX/IAA domain);gene_ontology_id=N.A.;best_blast_hit_tair=AT5G37020.2 auxin response factor 8;best_blast_hit_sprot=sp|A2YG67|ARFQ_ORYSI Auxin response factor 17;best_blast_hit_trembl_plants=tr|A0A0S3RJP7|A0A0S3RJP7_PHAAN Auxin response factor LjG1.1_chr1 PGSB exon 6423569 6423683 . - .	Auxin response factor; TAIR: AT5G37020.1 auxin response factor 8; Swiss-Prot: sp|Q653U3|ARFQ_ORYSJ Auxin response factor 17; TrEMBL-Plants: tr|V7B6L0|V7B6L0_PHAVU Auxin response factor; Found in the gene: LotjaGi1g1v0047400, Auxin response factor; TAIR: AT5G37020.2 auxin response factor 8; Swiss-Prot: sp|A2YG67|ARFQ_ORYSI Auxin response factor 17; TrEMBL-Plants: tr|A0A0S3RJP7|A0A0S3RJP7_PHAAN Auxin response factor; Found in the gene: LotjaGi1g1v0047400	ARF_AD, AUX_IAA, B3, PF02309.22, PF02362.26, PF06507.19
LotjaGi1g1v0047400	LjG1.1_chr1:6428167-6429135	LjG1.1_chr1:6428167-6429135	G5N3	LotjaGi1g1v0047400	Auxin response factor;interpro_id=IPR010525 (Auxin response factor), IPR015300 (DNA-binding pseudobarrel domain), IPR033389 (AUX/IAA domain);gene_ontology_id=GO:0003677, GO:0005634, GO:0006351, GO:0006355, GO:0009725, GO:0009734;best_blast_hit_tair=AT5G37020.1 auxin response factor 8;best_blast_hit_sprot=sp|Q653U3|ARFQ_ORYSJ Auxin response factor 17;best_blast_hit_trembl_plants=tr|V7B6L0|V7B6L0_PHAVU Auxin response factor, Auxin response factor;interpro_id=IPR010525 (Auxin response factor), IPR015300 (DNA-binding pseudobarrel domain), IPR033389 (AUX/IAA domain);gene_ontology_id=N.A.;best_blast_hit_tair=AT5G37020.2 auxin response factor 8;best_blast_hit_sprot=sp|A2YG67|ARFQ_ORYSI Auxin response factor 17;best_blast_hit_trembl_plants=tr|A0A0S3RJP7|A0A0S3RJP7_PHAAN Auxin response factor	circRNA	-	LjG1.1_chr1	6428167	6429135	CLEAR																			5	91,85,159,57,99	0,308,499,728,870	2	LotjaGi1g1v0047400.1	LjG1.1_chr1:6427315-6428166|LjG1.1_chr1:6429135-6430041	0.248528	19.5764	0.0131994	LotjaGi1g1v0047400, MSTRG.481	LjG1.1_chr1	6422721	6431868	9148	-		GO:0003677, GO:0005515, GO:0005634, GO:0006351, GO:0006355, GO:0009725, GO:0009734	Auxin response factor;interpro_id=IPR010525 (Auxin response factor), IPR015300 (DNA-binding pseudobarrel domain), IPR033389 (AUX/IAA domain);gene_ontology_id=GO:0003677, GO:0005634, GO:0006351, GO:0006355, GO:0009725, GO:0009734;best_blast_hit_tair=AT5G37020.1 auxin response factor 8;best_blast_hit_sprot=sp|Q653U3|ARFQ_ORYSJ Auxin response factor 17;best_blast_hit_trembl_plants=tr|V7B6L0|V7B6L0_PHAVU Auxin response factor LjG1.1_chr1 PGSB three_prime_UTR 6422721 6423205 . - . , Auxin response factor;interpro_id=IPR010525 (Auxin response factor), IPR015300 (DNA-binding pseudobarrel domain), IPR033389 (AUX/IAA domain);gene_ontology_id=N.A.;best_blast_hit_tair=AT5G37020.2 auxin response factor 8;best_blast_hit_sprot=sp|A2YG67|ARFQ_ORYSI Auxin response factor 17;best_blast_hit_trembl_plants=tr|A0A0S3RJP7|A0A0S3RJP7_PHAAN Auxin response factor LjG1.1_chr1 PGSB exon 6423569 6423683 . - .	Auxin response factor; TAIR: AT5G37020.1 auxin response factor 8; Swiss-Prot: sp|Q653U3|ARFQ_ORYSJ Auxin response factor 17; TrEMBL-Plants: tr|V7B6L0|V7B6L0_PHAVU Auxin response factor; Found in the gene: LotjaGi1g1v0047400, Auxin response factor; TAIR: AT5G37020.2 auxin response factor 8; Swiss-Prot: sp|A2YG67|ARFQ_ORYSI Auxin response factor 17; TrEMBL-Plants: tr|A0A0S3RJP7|A0A0S3RJP7_PHAAN Auxin response factor; Found in the gene: LotjaGi1g1v0047400	ARF_AD, AUX_IAA, B3, PF02309.22, PF02362.26, PF06507.19
LotjaGi1g1v0047800	LjG1.1_chr1:6528135-6528296	LjG1.1_chr1:6528135-6528296	G5R4	LotjaGi1g1v0047800	ATP-dependent RNA helicase;interpro_id=IPR001650 (Helicase%2C C-terminal), IPR011545 (DEAD/DEAH box helicase domain), IPR027417 (P-loop containing nucleoside triphosphate hydrolase);gene_ontology_id=GO:0003676, GO:0003723, GO:0004386, GO:0005524, GO:0005634, GO:0008270;best_blast_hit_tair=AT3G22330.1 putative mitochondrial RNA helicase 2;best_blast_hit_sprot=sp|Q9LUW5|RH53_ARATH DEAD-box ATP-dependent RNA helicase 53;best_blast_hit_trembl_plants=tr|A0A0B2PWD8|A0A0B2PWD8_GLYSO DEAD-box ATP-dependent RNA helicase 9	circRNA	-	LjG1.1_chr1	6528135	6528296	CIRI-full,CIRI-visS,CLEAR						6528135:6528296,	6528135:6528296,	162	Full	6528135-6528296,	1	1	CTCTTTAAATTTAGAGCCCACATCACGCTCAATAGTCCTAATAGCCCTGGATTGATCTTCAGTATGGACAAGAATAGCAGTTCCTTTCTTACCGGCACGACCTGTTCGTCCAGATCGATGAACAAATATCTCTGAATTATTGGGAAGGTCATAATGTATTAC	CIRI-visS:stout_1256:1/1	1	1	F1	LjG1.1_chr1:6528135-6528296_iso-F1	1	162	0	1	LotjaGi1g1v0047800.1	LjG1.1_chr1:6527615-6528134|LjG1.1_chr1:6528296-6529160	0.220846	24.6612	0.00935693	LotjaGi1g1v0047800, MSTRG.487	LjG1.1_chr1	6526106	6535709	9604	-		GO:0003676, GO:0003723, GO:0004386, GO:0005524, GO:0005634, GO:0008270	ATP-dependent RNA helicase;interpro_id=IPR001650 (Helicase%2C C-terminal), IPR011545 (DEAD/DEAH box helicase domain), IPR027417 (P-loop containing nucleoside triphosphate hydrolase);gene_ontology_id=GO:0003676, GO:0003723, GO:0004386, GO:0005524, GO:0005634, GO:0008270;best_blast_hit_tair=AT3G22330.1 putative mitochondrial RNA helicase 2;best_blast_hit_sprot=sp|Q9LUW5|RH53_ARATH DEAD-box ATP-dependent RNA helicase 53;best_blast_hit_trembl_plants=tr|A0A0B2PWD8|A0A0B2PWD8_GLYSO DEAD-box ATP-dependent RNA helicase 9 LjG1.1_chr1 PGSB three_prime_UTR 6526106 6527216 . - .	ATP-dependent RNA helicase; TAIR: AT3G22330.1 putative mitochondrial RNA helicase 2; Swiss-Prot: sp|Q9LUW5|RH53_ARATH DEAD-box ATP-dependent RNA helicase 53; TrEMBL-Plants: tr|A0A0B2PWD8|A0A0B2PWD8_GLYSO DEAD-box ATP-dependent RNA helicase 9; Found in the gene: LotjaGi1g1v0047800	DEAD, Helicase_C, PF00270.35, PF00271.37
LotjaGi1g1v0048100	LjG1.1_chr1:6599176-6602570	LjG1.1_chr1:6599176-6602570	S5N4	LotjaGi1g1v0048100	Chromodomain helicase-DNA-binding protein;interpro_id=IPR000330 (SNF2-related%2C N-terminal domain), IPR001650 (Helicase%2C C-terminal), IPR016197 (Chromo domain-like), IPR025260 (Domain of unknown function DUF4208), IPR027417 (P-loop containing nucleoside triphosphate hydrolase);gene_ontology_id=GO:0003677, GO:0004386, GO:0005524, GO:0005634;best_blast_hit_tair=AT2G13370.1 chromatin remodeling 5;best_blast_hit_sprot=sp|F4IV99|CHR5_ARATH Protein CHROMATIN REMODELING 5;best_blast_hit_trembl_plants=tr|I1JIZ0|I1JIZ0_SOYBN Uncharacterized protein	circRNA	+	LjG1.1_chr1	6599176	6602570	CLEAR																			10	94,125,64,213,243,111,90,183,81,240	0,204,427,988,1684,2002,2297,2537,2886,3155	1	LotjaGi1g1v0048100.1	LjG1.1_chr1:6597668-6599175|LjG1.1_chr1:6602570-6603760	0.143821	9.86615	0.015575	LotjaGi1g1v0048100, MSTRG.488	LjG1.1_chr1	6587260	6607608	20349	+		GO:0003677, GO:0004386, GO:0005524, GO:0005634	Chromodomain helicase-DNA-binding protein;interpro_id=IPR000330 (SNF2-related%2C N-terminal domain), IPR001650 (Helicase%2C C-terminal), IPR016197 (Chromo domain-like), IPR025260 (Domain of unknown function DUF4208), IPR027417 (P-loop containing nucleoside triphosphate hydrolase);gene_ontology_id=GO:0003677, GO:0004386, GO:0005524, GO:0005634;best_blast_hit_tair=AT2G13370.1 chromatin remodeling 5;best_blast_hit_sprot=sp|F4IV99|CHR5_ARATH Protein CHROMATIN REMODELING 5;best_blast_hit_trembl_plants=tr|I1JIZ0|I1JIZ0_SOYBN Uncharacterized protein LjG1.1_chr1 PGSB exon 6587260 6587660 . + . , Chromodomain helicase-DNA-binding protein;interpro_id=IPR000330 (SNF2-related%2C N-terminal domain), IPR001650 (Helicase%2C C-terminal), IPR016197 (Chromo domain-like), IPR025260 (Domain of unknown function DUF4208), IPR027417 (P-loop containing nucleoside triphosphate hydrolase);gene_ontology_id=GO:0003677, GO:0004386, GO:0005524, GO:0005634;best_blast_hit_tair=AT2G13370.1 chromatin remodeling 5;best_blast_hit_sprot=sp|F4IV99|CHR5_ARATH Protein CHROMATIN REMODELING 5;best_blast_hit_trembl_plants=tr|I1JIZ0|I1JIZ0_SOYBN Uncharacterized protein LjG1.1_chr1 PGSB exon 6588518 6589220 . + .	Chromodomain helicase-DNA-binding protein; TAIR: AT2G13370.1 chromatin remodeling 5; Swiss-Prot: sp|F4IV99|CHR5_ARATH Protein CHROMATIN REMODELING 5; TrEMBL-Plants: tr|I1JIZ0|I1JIZ0_SOYBN Uncharacterized protein; Found in the gene: LotjaGi1g1v0048100
LotjaGi1g1v0048100	LjG1.1_chr1:6599176-6599666	LjG1.1_chr1:6599176-6599666	S5N4	LotjaGi1g1v0048100	Chromodomain helicase-DNA-binding protein;interpro_id=IPR000330 (SNF2-related%2C N-terminal domain), IPR001650 (Helicase%2C C-terminal), IPR016197 (Chromo domain-like), IPR025260 (Domain of unknown function DUF4208), IPR027417 (P-loop containing nucleoside triphosphate hydrolase);gene_ontology_id=GO:0003677, GO:0004386, GO:0005524, GO:0005634;best_blast_hit_tair=AT2G13370.1 chromatin remodeling 5;best_blast_hit_sprot=sp|F4IV99|CHR5_ARATH Protein CHROMATIN REMODELING 5;best_blast_hit_trembl_plants=tr|I1JIZ0|I1JIZ0_SOYBN Uncharacterized protein			LjG1.1_chr1	6599176	6599666	CIRI-full,CIRI-visS						6599176:6599269,6599380:6599504,6599603:6599666,6599176:6599269,6599380:6599504,6599603:6599666,	6599380:6599666,6599176:6599269,	381	Full	6599176-6599269,6599380-6599666,	1	1	GGCTTTGCTTCACTTCCTTGATCCTGACAAGTTCAAGAGCAAGGATGATTTTGTTCAAAACTATAAGAATCTTAGTTCTTTCAATGAGAAAGAGCTTGCAAATCTTCATATGGAATTGAGGCCTCATATACTTAGAAGAGTTATCAAAGATGTGGAGAAATCATTACCCCCCAAAATTGAGCGTATCCTTAGGGTTGAAATGTCTCCTCTTCAGAAACAGTAAGTACAATTTTAGTTATTGGGTCTTTTTTTTGAAAGAAAGAAACCTAATTCTGTAAGTTCACTTTCTATCTCCTTCTATCGTTTTCTTCATGTAGGTATTATAAGTGGATTTTGGAACGCAACTTTCATAATTTGAACAAAGGAGTTCGTGGGAATCAG	CIRI-visS:stout_1586:1/1	1	1	F1	LjG1.1_chr1:6599176-6599666_iso-F1										LotjaGi1g1v0048100, MSTRG.488	LjG1.1_chr1	6587260	6607608	20349	+		GO:0003677, GO:0004386, GO:0005524, GO:0005634	Chromodomain helicase-DNA-binding protein;interpro_id=IPR000330 (SNF2-related%2C N-terminal domain), IPR001650 (Helicase%2C C-terminal), IPR016197 (Chromo domain-like), IPR025260 (Domain of unknown function DUF4208), IPR027417 (P-loop containing nucleoside triphosphate hydrolase);gene_ontology_id=GO:0003677, GO:0004386, GO:0005524, GO:0005634;best_blast_hit_tair=AT2G13370.1 chromatin remodeling 5;best_blast_hit_sprot=sp|F4IV99|CHR5_ARATH Protein CHROMATIN REMODELING 5;best_blast_hit_trembl_plants=tr|I1JIZ0|I1JIZ0_SOYBN Uncharacterized protein LjG1.1_chr1 PGSB exon 6587260 6587660 . + . , Chromodomain helicase-DNA-binding protein;interpro_id=IPR000330 (SNF2-related%2C N-terminal domain), IPR001650 (Helicase%2C C-terminal), IPR016197 (Chromo domain-like), IPR025260 (Domain of unknown function DUF4208), IPR027417 (P-loop containing nucleoside triphosphate hydrolase);gene_ontology_id=GO:0003677, GO:0004386, GO:0005524, GO:0005634;best_blast_hit_tair=AT2G13370.1 chromatin remodeling 5;best_blast_hit_sprot=sp|F4IV99|CHR5_ARATH Protein CHROMATIN REMODELING 5;best_blast_hit_trembl_plants=tr|I1JIZ0|I1JIZ0_SOYBN Uncharacterized protein LjG1.1_chr1 PGSB exon 6588518 6589220 . + .	Chromodomain helicase-DNA-binding protein; TAIR: AT2G13370.1 chromatin remodeling 5; Swiss-Prot: sp|F4IV99|CHR5_ARATH Protein CHROMATIN REMODELING 5; TrEMBL-Plants: tr|I1JIZ0|I1JIZ0_SOYBN Uncharacterized protein; Found in the gene: LotjaGi1g1v0048100
LotjaGi1g1v0048100	LjG1.1_chr1:6597321-6597512	LjG1.1_chr1:6597321-6597512	G3N1	LotjaGi1g1v0048100	Chromodomain helicase-DNA-binding protein;interpro_id=IPR000330 (SNF2-related%2C N-terminal domain), IPR001650 (Helicase%2C C-terminal), IPR016197 (Chromo domain-like), IPR025260 (Domain of unknown function DUF4208), IPR027417 (P-loop containing nucleoside triphosphate hydrolase);gene_ontology_id=GO:0003677, GO:0004386, GO:0005524, GO:0005634;best_blast_hit_tair=AT2G13370.1 chromatin remodeling 5;best_blast_hit_sprot=sp|F4IV99|CHR5_ARATH Protein CHROMATIN REMODELING 5;best_blast_hit_trembl_plants=tr|I1JIZ0|I1JIZ0_SOYBN Uncharacterized protein	circRNA	+	LjG1.1_chr1	6597321	6597512	CLEAR																			1	192	0	1	LotjaGi1g1v0048100.1	LjG1.1_chr1:6596316-6597320|LjG1.1_chr1:6597512-6597600	0.150853	4.68651	0.0342495	LotjaGi1g1v0048100, MSTRG.488	LjG1.1_chr1	6587260	6607608	20349	+		GO:0003677, GO:0004386, GO:0005524, GO:0005634	Chromodomain helicase-DNA-binding protein;interpro_id=IPR000330 (SNF2-related%2C N-terminal domain), IPR001650 (Helicase%2C C-terminal), IPR016197 (Chromo domain-like), IPR025260 (Domain of unknown function DUF4208), IPR027417 (P-loop containing nucleoside triphosphate hydrolase);gene_ontology_id=GO:0003677, GO:0004386, GO:0005524, GO:0005634;best_blast_hit_tair=AT2G13370.1 chromatin remodeling 5;best_blast_hit_sprot=sp|F4IV99|CHR5_ARATH Protein CHROMATIN REMODELING 5;best_blast_hit_trembl_plants=tr|I1JIZ0|I1JIZ0_SOYBN Uncharacterized protein LjG1.1_chr1 PGSB exon 6587260 6587660 . + . , Chromodomain helicase-DNA-binding protein;interpro_id=IPR000330 (SNF2-related%2C N-terminal domain), IPR001650 (Helicase%2C C-terminal), IPR016197 (Chromo domain-like), IPR025260 (Domain of unknown function DUF4208), IPR027417 (P-loop containing nucleoside triphosphate hydrolase);gene_ontology_id=GO:0003677, GO:0004386, GO:0005524, GO:0005634;best_blast_hit_tair=AT2G13370.1 chromatin remodeling 5;best_blast_hit_sprot=sp|F4IV99|CHR5_ARATH Protein CHROMATIN REMODELING 5;best_blast_hit_trembl_plants=tr|I1JIZ0|I1JIZ0_SOYBN Uncharacterized protein LjG1.1_chr1 PGSB exon 6588518 6589220 . + .	Chromodomain helicase-DNA-binding protein; TAIR: AT2G13370.1 chromatin remodeling 5; Swiss-Prot: sp|F4IV99|CHR5_ARATH Protein CHROMATIN REMODELING 5; TrEMBL-Plants: tr|I1JIZ0|I1JIZ0_SOYBN Uncharacterized protein; Found in the gene: LotjaGi1g1v0048100
LotjaGi1g1v0048200	LjG1.1_chr1:6609235-6610560	LjG1.1_chr1:6609235-6610560	C5N4	LotjaGi1g1v0048200	Alanine:glyoxylate aminotransferase;interpro_id=IPR015424 (Pyridoxal phosphate-dependent transferase);gene_ontology_id=GO:0003824, GO:0008483, GO:0016740;best_blast_hit_tair=AT2G13360.1 alanine:glyoxylate aminotransferase;best_blast_hit_sprot=sp|Q56YA5|SGAT_ARATH Serine--glyoxylate aminotransferase;best_blast_hit_trembl_plants=tr|A0A0D2Q888|A0A0D2Q888_GOSRA Uncharacterized protein, Alanine:glyoxylate aminotransferase;interpro_id=IPR015424 (Pyridoxal phosphate-dependent transferase);gene_ontology_id=GO:0003824, GO:0008483, GO:0016740;best_blast_hit_tair=AT2G13360.1 alanine:glyoxylate aminotransferase;best_blast_hit_sprot=sp|Q56YA5|SGAT_ARATH Serine--glyoxylate aminotransferase;best_blast_hit_trembl_plants=tr|A0A1J7HP55|A0A1J7HP55_LUPAN Uncharacterized protein, Alanine:glyoxylate aminotransferase;interpro_id=N.A.;gene_ontology_id=GO:0003824, GO:0008483, GO:0016740;best_blast_hit_tair=AT2G13360.1 alanine:glyoxylate aminotransferase;best_blast_hit_sprot=sp|Q56YA5|SGAT_ARATH Serine--glyoxylate aminotransferase;best_blast_hit_trembl_plants=tr|A0A1J7HP55|A0A1J7HP55_LUPAN Uncharacterized protein	circRNA	+	LjG1.1_chr1	6609235	6610560	CLEAR																			2	272,285	0,1041	1	LotjaGi1g1v0048200.1	LjG1.1_chr1:6608658-6609234|LjG1.1_chr1:6610560-6611203	0.0839281	34.4441	0.00272618	LotjaGi1g1v0048200, MSTRG.565	LjG1.1_chr1	6608037	6619270	11234	+		GO:0003824, GO:0008483, GO:0016740	Alanine:glyoxylate aminotransferase;interpro_id=IPR015424 (Pyridoxal phosphate-dependent transferase);gene_ontology_id=GO:0003824, GO:0008483, GO:0016740;best_blast_hit_tair=AT2G13360.1 alanine:glyoxylate aminotransferase;best_blast_hit_sprot=sp|Q56YA5|SGAT_ARATH Serine--glyoxylate aminotransferase;best_blast_hit_trembl_plants=tr|A0A1J7HP55|A0A1J7HP55_LUPAN Uncharacterized protein LjG1.1_chr1 PGSB exon 6608037 6608658 . + . , Alanine:glyoxylate aminotransferase;interpro_id=IPR015424 (Pyridoxal phosphate-dependent transferase);gene_ontology_id=GO:0003824, GO:0008483, GO:0016740;best_blast_hit_tair=AT2G13360.1 alanine:glyoxylate aminotransferase;best_blast_hit_sprot=sp|Q56YA5|SGAT_ARATH Serine--glyoxylate aminotransferase;best_blast_hit_trembl_plants=tr|A0A0D2Q888|A0A0D2Q888_GOSRA Uncharacterized protein LjG1.1_chr1 PGSB five_prime_UTR 6609302 6609307 . + . , Alanine:glyoxylate aminotransferase;interpro_id=N.A.;gene_ontology_id=GO:0003824, GO:0008483, GO:0016740;best_blast_hit_tair=AT2G13360.1 alanine:glyoxylate aminotransferase;best_blast_hit_sprot=sp|Q56YA5|SGAT_ARATH Serine--glyoxylate aminotransferase;best_blast_hit_trembl_plants=tr|A0A1J7HP55|A0A1J7HP55_LUPAN Uncharacterized protein LjG1.1_chr1 PGSB exon 6609302 6609506 . + .	Alanine:glyoxylate aminotransferase; TAIR: AT2G13360.1 alanine:glyoxylate aminotransferase; Swiss-Prot: sp|Q56YA5|SGAT_ARATH Serine--glyoxylate aminotransferase; TrEMBL-Plants: tr|A0A0D2Q888|A0A0D2Q888_GOSRA Uncharacterized protein; Found in the gene: LotjaGi1g1v0048200, Alanine:glyoxylate aminotransferase; TAIR: AT2G13360.1 alanine:glyoxylate aminotransferase; Swiss-Prot: sp|Q56YA5|SGAT_ARATH Serine--glyoxylate aminotransferase; TrEMBL-Plants: tr|A0A1J7HP55|A0A1J7HP55_LUPAN Uncharacterized protein; Found in the gene: LotjaGi1g1v0048200	Aminotran_5, PF00266.25
LotjaGi1g1v0048200	LjG1.1_chr1:6609235-6610560	LjG1.1_chr1:6609235-6610560	S5N1	LotjaGi1g1v0048200	Alanine:glyoxylate aminotransferase;interpro_id=IPR015424 (Pyridoxal phosphate-dependent transferase);gene_ontology_id=GO:0003824, GO:0008483, GO:0016740;best_blast_hit_tair=AT2G13360.1 alanine:glyoxylate aminotransferase;best_blast_hit_sprot=sp|Q56YA5|SGAT_ARATH Serine--glyoxylate aminotransferase;best_blast_hit_trembl_plants=tr|A0A0D2Q888|A0A0D2Q888_GOSRA Uncharacterized protein, Alanine:glyoxylate aminotransferase;interpro_id=IPR015424 (Pyridoxal phosphate-dependent transferase);gene_ontology_id=GO:0003824, GO:0008483, GO:0016740;best_blast_hit_tair=AT2G13360.1 alanine:glyoxylate aminotransferase;best_blast_hit_sprot=sp|Q56YA5|SGAT_ARATH Serine--glyoxylate aminotransferase;best_blast_hit_trembl_plants=tr|A0A1J7HP55|A0A1J7HP55_LUPAN Uncharacterized protein, Alanine:glyoxylate aminotransferase;interpro_id=N.A.;gene_ontology_id=GO:0003824, GO:0008483, GO:0016740;best_blast_hit_tair=AT2G13360.1 alanine:glyoxylate aminotransferase;best_blast_hit_sprot=sp|Q56YA5|SGAT_ARATH Serine--glyoxylate aminotransferase;best_blast_hit_trembl_plants=tr|A0A1J7HP55|A0A1J7HP55_LUPAN Uncharacterized protein	circRNA	+	LjG1.1_chr1	6609235	6610560	CLEAR																			2	272,285	0,1041	1	LotjaGi1g1v0048200.1	LjG1.1_chr1:6608658-6609234|LjG1.1_chr1:6610560-6611203	0.157487	91.8779	0.00182273	LotjaGi1g1v0048200, MSTRG.565	LjG1.1_chr1	6608037	6619270	11234	+		GO:0003824, GO:0008483, GO:0016740	Alanine:glyoxylate aminotransferase;interpro_id=IPR015424 (Pyridoxal phosphate-dependent transferase);gene_ontology_id=GO:0003824, GO:0008483, GO:0016740;best_blast_hit_tair=AT2G13360.1 alanine:glyoxylate aminotransferase;best_blast_hit_sprot=sp|Q56YA5|SGAT_ARATH Serine--glyoxylate aminotransferase;best_blast_hit_trembl_plants=tr|A0A1J7HP55|A0A1J7HP55_LUPAN Uncharacterized protein LjG1.1_chr1 PGSB exon 6608037 6608658 . + . , Alanine:glyoxylate aminotransferase;interpro_id=IPR015424 (Pyridoxal phosphate-dependent transferase);gene_ontology_id=GO:0003824, GO:0008483, GO:0016740;best_blast_hit_tair=AT2G13360.1 alanine:glyoxylate aminotransferase;best_blast_hit_sprot=sp|Q56YA5|SGAT_ARATH Serine--glyoxylate aminotransferase;best_blast_hit_trembl_plants=tr|A0A0D2Q888|A0A0D2Q888_GOSRA Uncharacterized protein LjG1.1_chr1 PGSB five_prime_UTR 6609302 6609307 . + . , Alanine:glyoxylate aminotransferase;interpro_id=N.A.;gene_ontology_id=GO:0003824, GO:0008483, GO:0016740;best_blast_hit_tair=AT2G13360.1 alanine:glyoxylate aminotransferase;best_blast_hit_sprot=sp|Q56YA5|SGAT_ARATH Serine--glyoxylate aminotransferase;best_blast_hit_trembl_plants=tr|A0A1J7HP55|A0A1J7HP55_LUPAN Uncharacterized protein LjG1.1_chr1 PGSB exon 6609302 6609506 . + .	Alanine:glyoxylate aminotransferase; TAIR: AT2G13360.1 alanine:glyoxylate aminotransferase; Swiss-Prot: sp|Q56YA5|SGAT_ARATH Serine--glyoxylate aminotransferase; TrEMBL-Plants: tr|A0A0D2Q888|A0A0D2Q888_GOSRA Uncharacterized protein; Found in the gene: LotjaGi1g1v0048200, Alanine:glyoxylate aminotransferase; TAIR: AT2G13360.1 alanine:glyoxylate aminotransferase; Swiss-Prot: sp|Q56YA5|SGAT_ARATH Serine--glyoxylate aminotransferase; TrEMBL-Plants: tr|A0A1J7HP55|A0A1J7HP55_LUPAN Uncharacterized protein; Found in the gene: LotjaGi1g1v0048200	Aminotran_5, PF00266.25
LotjaGi1g1v0048200	LjG1.1_chr1:6609235-6610560	LjG1.1_chr1:6609235-6610560	G3N3	LotjaGi1g1v0048200	Alanine:glyoxylate aminotransferase;interpro_id=IPR015424 (Pyridoxal phosphate-dependent transferase);gene_ontology_id=GO:0003824, GO:0008483, GO:0016740;best_blast_hit_tair=AT2G13360.1 alanine:glyoxylate aminotransferase;best_blast_hit_sprot=sp|Q56YA5|SGAT_ARATH Serine--glyoxylate aminotransferase;best_blast_hit_trembl_plants=tr|A0A0D2Q888|A0A0D2Q888_GOSRA Uncharacterized protein, Alanine:glyoxylate aminotransferase;interpro_id=IPR015424 (Pyridoxal phosphate-dependent transferase);gene_ontology_id=GO:0003824, GO:0008483, GO:0016740;best_blast_hit_tair=AT2G13360.1 alanine:glyoxylate aminotransferase;best_blast_hit_sprot=sp|Q56YA5|SGAT_ARATH Serine--glyoxylate aminotransferase;best_blast_hit_trembl_plants=tr|A0A1J7HP55|A0A1J7HP55_LUPAN Uncharacterized protein, Alanine:glyoxylate aminotransferase;interpro_id=N.A.;gene_ontology_id=GO:0003824, GO:0008483, GO:0016740;best_blast_hit_tair=AT2G13360.1 alanine:glyoxylate aminotransferase;best_blast_hit_sprot=sp|Q56YA5|SGAT_ARATH Serine--glyoxylate aminotransferase;best_blast_hit_trembl_plants=tr|A0A1J7HP55|A0A1J7HP55_LUPAN Uncharacterized protein	circRNA	+	LjG1.1_chr1	6609235	6610560	CLEAR																			2	272,285	0,1041	1	LotjaGi1g1v0048200.1	LjG1.1_chr1:6608658-6609234|LjG1.1_chr1:6610560-6611203	0.139704	62.2798	0.00240334	LotjaGi1g1v0048200, MSTRG.565	LjG1.1_chr1	6608037	6619270	11234	+		GO:0003824, GO:0008483, GO:0016740	Alanine:glyoxylate aminotransferase;interpro_id=IPR015424 (Pyridoxal phosphate-dependent transferase);gene_ontology_id=GO:0003824, GO:0008483, GO:0016740;best_blast_hit_tair=AT2G13360.1 alanine:glyoxylate aminotransferase;best_blast_hit_sprot=sp|Q56YA5|SGAT_ARATH Serine--glyoxylate aminotransferase;best_blast_hit_trembl_plants=tr|A0A1J7HP55|A0A1J7HP55_LUPAN Uncharacterized protein LjG1.1_chr1 PGSB exon 6608037 6608658 . + . , Alanine:glyoxylate aminotransferase;interpro_id=IPR015424 (Pyridoxal phosphate-dependent transferase);gene_ontology_id=GO:0003824, GO:0008483, GO:0016740;best_blast_hit_tair=AT2G13360.1 alanine:glyoxylate aminotransferase;best_blast_hit_sprot=sp|Q56YA5|SGAT_ARATH Serine--glyoxylate aminotransferase;best_blast_hit_trembl_plants=tr|A0A0D2Q888|A0A0D2Q888_GOSRA Uncharacterized protein LjG1.1_chr1 PGSB five_prime_UTR 6609302 6609307 . + . , Alanine:glyoxylate aminotransferase;interpro_id=N.A.;gene_ontology_id=GO:0003824, GO:0008483, GO:0016740;best_blast_hit_tair=AT2G13360.1 alanine:glyoxylate aminotransferase;best_blast_hit_sprot=sp|Q56YA5|SGAT_ARATH Serine--glyoxylate aminotransferase;best_blast_hit_trembl_plants=tr|A0A1J7HP55|A0A1J7HP55_LUPAN Uncharacterized protein LjG1.1_chr1 PGSB exon 6609302 6609506 . + .	Alanine:glyoxylate aminotransferase; TAIR: AT2G13360.1 alanine:glyoxylate aminotransferase; Swiss-Prot: sp|Q56YA5|SGAT_ARATH Serine--glyoxylate aminotransferase; TrEMBL-Plants: tr|A0A0D2Q888|A0A0D2Q888_GOSRA Uncharacterized protein; Found in the gene: LotjaGi1g1v0048200, Alanine:glyoxylate aminotransferase; TAIR: AT2G13360.1 alanine:glyoxylate aminotransferase; Swiss-Prot: sp|Q56YA5|SGAT_ARATH Serine--glyoxylate aminotransferase; TrEMBL-Plants: tr|A0A1J7HP55|A0A1J7HP55_LUPAN Uncharacterized protein; Found in the gene: LotjaGi1g1v0048200	Aminotran_5, PF00266.25
LotjaGi1g1v0048200	LjG1.1_chr1:6609235-6610560	LjG1.1_chr1:6609235-6610560	C5N3	LotjaGi1g1v0048200	Alanine:glyoxylate aminotransferase;interpro_id=IPR015424 (Pyridoxal phosphate-dependent transferase);gene_ontology_id=GO:0003824, GO:0008483, GO:0016740;best_blast_hit_tair=AT2G13360.1 alanine:glyoxylate aminotransferase;best_blast_hit_sprot=sp|Q56YA5|SGAT_ARATH Serine--glyoxylate aminotransferase;best_blast_hit_trembl_plants=tr|A0A0D2Q888|A0A0D2Q888_GOSRA Uncharacterized protein, Alanine:glyoxylate aminotransferase;interpro_id=IPR015424 (Pyridoxal phosphate-dependent transferase);gene_ontology_id=GO:0003824, GO:0008483, GO:0016740;best_blast_hit_tair=AT2G13360.1 alanine:glyoxylate aminotransferase;best_blast_hit_sprot=sp|Q56YA5|SGAT_ARATH Serine--glyoxylate aminotransferase;best_blast_hit_trembl_plants=tr|A0A1J7HP55|A0A1J7HP55_LUPAN Uncharacterized protein, Alanine:glyoxylate aminotransferase;interpro_id=N.A.;gene_ontology_id=GO:0003824, GO:0008483, GO:0016740;best_blast_hit_tair=AT2G13360.1 alanine:glyoxylate aminotransferase;best_blast_hit_sprot=sp|Q56YA5|SGAT_ARATH Serine--glyoxylate aminotransferase;best_blast_hit_trembl_plants=tr|A0A1J7HP55|A0A1J7HP55_LUPAN Uncharacterized protein	circRNA	+	LjG1.1_chr1	6609235	6610560	CLEAR																			2	272,285	0,1041	1	LotjaGi1g1v0048200.1	LjG1.1_chr1:6608658-6609234|LjG1.1_chr1:6610560-6611203	0.224262	88.0452	0.0026604	LotjaGi1g1v0048200, MSTRG.565	LjG1.1_chr1	6608037	6619270	11234	+		GO:0003824, GO:0008483, GO:0016740	Alanine:glyoxylate aminotransferase;interpro_id=IPR015424 (Pyridoxal phosphate-dependent transferase);gene_ontology_id=GO:0003824, GO:0008483, GO:0016740;best_blast_hit_tair=AT2G13360.1 alanine:glyoxylate aminotransferase;best_blast_hit_sprot=sp|Q56YA5|SGAT_ARATH Serine--glyoxylate aminotransferase;best_blast_hit_trembl_plants=tr|A0A1J7HP55|A0A1J7HP55_LUPAN Uncharacterized protein LjG1.1_chr1 PGSB exon 6608037 6608658 . + . , Alanine:glyoxylate aminotransferase;interpro_id=IPR015424 (Pyridoxal phosphate-dependent transferase);gene_ontology_id=GO:0003824, GO:0008483, GO:0016740;best_blast_hit_tair=AT2G13360.1 alanine:glyoxylate aminotransferase;best_blast_hit_sprot=sp|Q56YA5|SGAT_ARATH Serine--glyoxylate aminotransferase;best_blast_hit_trembl_plants=tr|A0A0D2Q888|A0A0D2Q888_GOSRA Uncharacterized protein LjG1.1_chr1 PGSB five_prime_UTR 6609302 6609307 . + . , Alanine:glyoxylate aminotransferase;interpro_id=N.A.;gene_ontology_id=GO:0003824, GO:0008483, GO:0016740;best_blast_hit_tair=AT2G13360.1 alanine:glyoxylate aminotransferase;best_blast_hit_sprot=sp|Q56YA5|SGAT_ARATH Serine--glyoxylate aminotransferase;best_blast_hit_trembl_plants=tr|A0A1J7HP55|A0A1J7HP55_LUPAN Uncharacterized protein LjG1.1_chr1 PGSB exon 6609302 6609506 . + .	Alanine:glyoxylate aminotransferase; TAIR: AT2G13360.1 alanine:glyoxylate aminotransferase; Swiss-Prot: sp|Q56YA5|SGAT_ARATH Serine--glyoxylate aminotransferase; TrEMBL-Plants: tr|A0A0D2Q888|A0A0D2Q888_GOSRA Uncharacterized protein; Found in the gene: LotjaGi1g1v0048200, Alanine:glyoxylate aminotransferase; TAIR: AT2G13360.1 alanine:glyoxylate aminotransferase; Swiss-Prot: sp|Q56YA5|SGAT_ARATH Serine--glyoxylate aminotransferase; TrEMBL-Plants: tr|A0A1J7HP55|A0A1J7HP55_LUPAN Uncharacterized protein; Found in the gene: LotjaGi1g1v0048200	Aminotran_5, PF00266.25
LotjaGi1g1v0048200	LjG1.1_chr1:6609235-6610560	LjG1.1_chr1:6609235-6610560	C5R3	LotjaGi1g1v0048200	Alanine:glyoxylate aminotransferase;interpro_id=IPR015424 (Pyridoxal phosphate-dependent transferase);gene_ontology_id=GO:0003824, GO:0008483, GO:0016740;best_blast_hit_tair=AT2G13360.1 alanine:glyoxylate aminotransferase;best_blast_hit_sprot=sp|Q56YA5|SGAT_ARATH Serine--glyoxylate aminotransferase;best_blast_hit_trembl_plants=tr|A0A0D2Q888|A0A0D2Q888_GOSRA Uncharacterized protein, Alanine:glyoxylate aminotransferase;interpro_id=IPR015424 (Pyridoxal phosphate-dependent transferase);gene_ontology_id=GO:0003824, GO:0008483, GO:0016740;best_blast_hit_tair=AT2G13360.1 alanine:glyoxylate aminotransferase;best_blast_hit_sprot=sp|Q56YA5|SGAT_ARATH Serine--glyoxylate aminotransferase;best_blast_hit_trembl_plants=tr|A0A1J7HP55|A0A1J7HP55_LUPAN Uncharacterized protein, Alanine:glyoxylate aminotransferase;interpro_id=N.A.;gene_ontology_id=GO:0003824, GO:0008483, GO:0016740;best_blast_hit_tair=AT2G13360.1 alanine:glyoxylate aminotransferase;best_blast_hit_sprot=sp|Q56YA5|SGAT_ARATH Serine--glyoxylate aminotransferase;best_blast_hit_trembl_plants=tr|A0A1J7HP55|A0A1J7HP55_LUPAN Uncharacterized protein	circRNA	+	LjG1.1_chr1	6609235	6610560	CLEAR																			2	272,285	0,1041	1	LotjaGi1g1v0048200.1	LjG1.1_chr1:6608658-6609234|LjG1.1_chr1:6610560-6611203	0.278346	86.0646	0.00334996	LotjaGi1g1v0048200, MSTRG.565	LjG1.1_chr1	6608037	6619270	11234	+		GO:0003824, GO:0008483, GO:0016740	Alanine:glyoxylate aminotransferase;interpro_id=IPR015424 (Pyridoxal phosphate-dependent transferase);gene_ontology_id=GO:0003824, GO:0008483, GO:0016740;best_blast_hit_tair=AT2G13360.1 alanine:glyoxylate aminotransferase;best_blast_hit_sprot=sp|Q56YA5|SGAT_ARATH Serine--glyoxylate aminotransferase;best_blast_hit_trembl_plants=tr|A0A1J7HP55|A0A1J7HP55_LUPAN Uncharacterized protein LjG1.1_chr1 PGSB exon 6608037 6608658 . + . , Alanine:glyoxylate aminotransferase;interpro_id=IPR015424 (Pyridoxal phosphate-dependent transferase);gene_ontology_id=GO:0003824, GO:0008483, GO:0016740;best_blast_hit_tair=AT2G13360.1 alanine:glyoxylate aminotransferase;best_blast_hit_sprot=sp|Q56YA5|SGAT_ARATH Serine--glyoxylate aminotransferase;best_blast_hit_trembl_plants=tr|A0A0D2Q888|A0A0D2Q888_GOSRA Uncharacterized protein LjG1.1_chr1 PGSB five_prime_UTR 6609302 6609307 . + . , Alanine:glyoxylate aminotransferase;interpro_id=N.A.;gene_ontology_id=GO:0003824, GO:0008483, GO:0016740;best_blast_hit_tair=AT2G13360.1 alanine:glyoxylate aminotransferase;best_blast_hit_sprot=sp|Q56YA5|SGAT_ARATH Serine--glyoxylate aminotransferase;best_blast_hit_trembl_plants=tr|A0A1J7HP55|A0A1J7HP55_LUPAN Uncharacterized protein LjG1.1_chr1 PGSB exon 6609302 6609506 . + .	Alanine:glyoxylate aminotransferase; TAIR: AT2G13360.1 alanine:glyoxylate aminotransferase; Swiss-Prot: sp|Q56YA5|SGAT_ARATH Serine--glyoxylate aminotransferase; TrEMBL-Plants: tr|A0A0D2Q888|A0A0D2Q888_GOSRA Uncharacterized protein; Found in the gene: LotjaGi1g1v0048200, Alanine:glyoxylate aminotransferase; TAIR: AT2G13360.1 alanine:glyoxylate aminotransferase; Swiss-Prot: sp|Q56YA5|SGAT_ARATH Serine--glyoxylate aminotransferase; TrEMBL-Plants: tr|A0A1J7HP55|A0A1J7HP55_LUPAN Uncharacterized protein; Found in the gene: LotjaGi1g1v0048200	Aminotran_5, PF00266.25
LotjaGi1g1v0048200	LjG1.1_chr1:6609235-6610560	LjG1.1_chr1:6609235-6610560	C3N1	LotjaGi1g1v0048200	Alanine:glyoxylate aminotransferase;interpro_id=IPR015424 (Pyridoxal phosphate-dependent transferase);gene_ontology_id=GO:0003824, GO:0008483, GO:0016740;best_blast_hit_tair=AT2G13360.1 alanine:glyoxylate aminotransferase;best_blast_hit_sprot=sp|Q56YA5|SGAT_ARATH Serine--glyoxylate aminotransferase;best_blast_hit_trembl_plants=tr|A0A0D2Q888|A0A0D2Q888_GOSRA Uncharacterized protein, Alanine:glyoxylate aminotransferase;interpro_id=IPR015424 (Pyridoxal phosphate-dependent transferase);gene_ontology_id=GO:0003824, GO:0008483, GO:0016740;best_blast_hit_tair=AT2G13360.1 alanine:glyoxylate aminotransferase;best_blast_hit_sprot=sp|Q56YA5|SGAT_ARATH Serine--glyoxylate aminotransferase;best_blast_hit_trembl_plants=tr|A0A1J7HP55|A0A1J7HP55_LUPAN Uncharacterized protein, Alanine:glyoxylate aminotransferase;interpro_id=N.A.;gene_ontology_id=GO:0003824, GO:0008483, GO:0016740;best_blast_hit_tair=AT2G13360.1 alanine:glyoxylate aminotransferase;best_blast_hit_sprot=sp|Q56YA5|SGAT_ARATH Serine--glyoxylate aminotransferase;best_blast_hit_trembl_plants=tr|A0A1J7HP55|A0A1J7HP55_LUPAN Uncharacterized protein	circRNA	+	LjG1.1_chr1	6609235	6610560	CLEAR																			2	272,285	0,1041	1	LotjaGi1g1v0048200.1	LjG1.1_chr1:6608658-6609234|LjG1.1_chr1:6610560-6611203	0.0344931	8.89233	0.00499792	LotjaGi1g1v0048200, MSTRG.565	LjG1.1_chr1	6608037	6619270	11234	+		GO:0003824, GO:0008483, GO:0016740	Alanine:glyoxylate aminotransferase;interpro_id=IPR015424 (Pyridoxal phosphate-dependent transferase);gene_ontology_id=GO:0003824, GO:0008483, GO:0016740;best_blast_hit_tair=AT2G13360.1 alanine:glyoxylate aminotransferase;best_blast_hit_sprot=sp|Q56YA5|SGAT_ARATH Serine--glyoxylate aminotransferase;best_blast_hit_trembl_plants=tr|A0A1J7HP55|A0A1J7HP55_LUPAN Uncharacterized protein LjG1.1_chr1 PGSB exon 6608037 6608658 . + . , Alanine:glyoxylate aminotransferase;interpro_id=IPR015424 (Pyridoxal phosphate-dependent transferase);gene_ontology_id=GO:0003824, GO:0008483, GO:0016740;best_blast_hit_tair=AT2G13360.1 alanine:glyoxylate aminotransferase;best_blast_hit_sprot=sp|Q56YA5|SGAT_ARATH Serine--glyoxylate aminotransferase;best_blast_hit_trembl_plants=tr|A0A0D2Q888|A0A0D2Q888_GOSRA Uncharacterized protein LjG1.1_chr1 PGSB five_prime_UTR 6609302 6609307 . + . , Alanine:glyoxylate aminotransferase;interpro_id=N.A.;gene_ontology_id=GO:0003824, GO:0008483, GO:0016740;best_blast_hit_tair=AT2G13360.1 alanine:glyoxylate aminotransferase;best_blast_hit_sprot=sp|Q56YA5|SGAT_ARATH Serine--glyoxylate aminotransferase;best_blast_hit_trembl_plants=tr|A0A1J7HP55|A0A1J7HP55_LUPAN Uncharacterized protein LjG1.1_chr1 PGSB exon 6609302 6609506 . + .	Alanine:glyoxylate aminotransferase; TAIR: AT2G13360.1 alanine:glyoxylate aminotransferase; Swiss-Prot: sp|Q56YA5|SGAT_ARATH Serine--glyoxylate aminotransferase; TrEMBL-Plants: tr|A0A0D2Q888|A0A0D2Q888_GOSRA Uncharacterized protein; Found in the gene: LotjaGi1g1v0048200, Alanine:glyoxylate aminotransferase; TAIR: AT2G13360.1 alanine:glyoxylate aminotransferase; Swiss-Prot: sp|Q56YA5|SGAT_ARATH Serine--glyoxylate aminotransferase; TrEMBL-Plants: tr|A0A1J7HP55|A0A1J7HP55_LUPAN Uncharacterized protein; Found in the gene: LotjaGi1g1v0048200	Aminotran_5, PF00266.25
LotjaGi1g1v0048400	LjG1.1_chr1:6630325-6630415	LjG1.1_chr1:6630325-6630415	S5N1	LotjaGi1g1v0048400	magnesium transporter NIPA (DUF803);interpro_id=IPR008521 (Magnesium transporter NIPA);gene_ontology_id=N.A.;best_blast_hit_tair=AT1G34470.1 magnesium transporter, putative (DUF803);best_blast_hit_sprot=sp|Q9LNK7|NIPA3_ARATH Probable magnesium transporter NIPA3;best_blast_hit_trembl_plants=tr|I1JIY8|I1JIY8_SOYBN Probable magnesium transporter, magnesium transporter NIPA (DUF803);interpro_id=IPR008521 (Magnesium transporter NIPA);gene_ontology_id=N.A.;best_blast_hit_tair=AT1G34470.1 magnesium transporter, putative (DUF803);best_blast_hit_sprot=sp|Q9LNK7|NIPA3_ARATH Probable magnesium transporter NIPA3;best_blast_hit_trembl_plants=tr|I1M734|I1M734_SOYBN Probable magnesium transporter			LjG1.1_chr1	6630325	6630415	CIRI-full,CIRI-visS						6630325:6630415,6630325:6630415,6630325:6630415,	6630325:6630415,	91	Full	6630325-6630415,	1	1		CIRI-visS:stout_173:1/1	1	1	F1	LjG1.1_chr1:6630325-6630415_iso-F1										LotjaGi1g1v0048400, MSTRG.565	LjG1.1_chr1	6629391	6637078	7688	+		GO:0015095, GO:0015693, GO:0016021	magnesium transporter NIPA (DUF803);interpro_id=IPR008521 (Magnesium transporter NIPA);gene_ontology_id=N.A.;best_blast_hit_tair=AT1G34470.1 magnesium transporter, putative (DUF803);best_blast_hit_sprot=sp|Q9LNK7|NIPA3_ARATH Probable magnesium transporter NIPA3;best_blast_hit_trembl_plants=tr|I1M734|I1M734_SOYBN Probable magnesium transporter LjG1.1_chr1 PGSB five_prime_UTR 6629391 6629599 . + . , magnesium transporter NIPA (DUF803);interpro_id=IPR008521 (Magnesium transporter NIPA);gene_ontology_id=N.A.;best_blast_hit_tair=AT1G34470.1 magnesium transporter, putative (DUF803);best_blast_hit_sprot=sp|Q9LNK7|NIPA3_ARATH Probable magnesium transporter NIPA3;best_blast_hit_trembl_plants=tr|I1JIY8|I1JIY8_SOYBN Probable magnesium transporter LjG1.1_chr1 PGSB exon 6629600 6629729 . + .	magnesium transporter NIPA (DUF803); TAIR: AT1G34470.1 magnesium transporter, putative (DUF803); Swiss-Prot: sp|Q9LNK7|NIPA3_ARATH Probable magnesium transporter NIPA3; TrEMBL-Plants: tr|I1JIY8|I1JIY8_SOYBN Probable magnesium transporter; Found in the gene: LotjaGi1g1v0048400, magnesium transporter NIPA (DUF803); TAIR: AT1G34470.1 magnesium transporter, putative (DUF803); Swiss-Prot: sp|Q9LNK7|NIPA3_ARATH Probable magnesium transporter NIPA3; TrEMBL-Plants: tr|I1M734|I1M734_SOYBN Probable magnesium transporter; Found in the gene: LotjaGi1g1v0048400
LotjaGi1g1v0048400	LjG1.1_chr1:6630747-6632154	LjG1.1_chr1:6630747-6632154	C5N2	LotjaGi1g1v0048400	magnesium transporter NIPA (DUF803);interpro_id=IPR008521 (Magnesium transporter NIPA);gene_ontology_id=N.A.;best_blast_hit_tair=AT1G34470.1 magnesium transporter, putative (DUF803);best_blast_hit_sprot=sp|Q9LNK7|NIPA3_ARATH Probable magnesium transporter NIPA3;best_blast_hit_trembl_plants=tr|I1JIY8|I1JIY8_SOYBN Probable magnesium transporter, magnesium transporter NIPA (DUF803);interpro_id=IPR008521 (Magnesium transporter NIPA);gene_ontology_id=N.A.;best_blast_hit_tair=AT1G34470.1 magnesium transporter, putative (DUF803);best_blast_hit_sprot=sp|Q9LNK7|NIPA3_ARATH Probable magnesium transporter NIPA3;best_blast_hit_trembl_plants=tr|I1M734|I1M734_SOYBN Probable magnesium transporter	circRNA	+	LjG1.1_chr1	6630747	6632154	CLEAR																			2	128,138	0,1270	2	LotjaGi1g1v0048400.1	LjG1.1_chr1:6630671-6630746|LjG1.1_chr1:6632154-6634389	0.394266	20.5018	0.0197089	LotjaGi1g1v0048400, MSTRG.565	LjG1.1_chr1	6629391	6637078	7688	+		GO:0015095, GO:0015693, GO:0016021	magnesium transporter NIPA (DUF803);interpro_id=IPR008521 (Magnesium transporter NIPA);gene_ontology_id=N.A.;best_blast_hit_tair=AT1G34470.1 magnesium transporter, putative (DUF803);best_blast_hit_sprot=sp|Q9LNK7|NIPA3_ARATH Probable magnesium transporter NIPA3;best_blast_hit_trembl_plants=tr|I1M734|I1M734_SOYBN Probable magnesium transporter LjG1.1_chr1 PGSB five_prime_UTR 6629391 6629599 . + . , magnesium transporter NIPA (DUF803);interpro_id=IPR008521 (Magnesium transporter NIPA);gene_ontology_id=N.A.;best_blast_hit_tair=AT1G34470.1 magnesium transporter, putative (DUF803);best_blast_hit_sprot=sp|Q9LNK7|NIPA3_ARATH Probable magnesium transporter NIPA3;best_blast_hit_trembl_plants=tr|I1JIY8|I1JIY8_SOYBN Probable magnesium transporter LjG1.1_chr1 PGSB exon 6629600 6629729 . + .	magnesium transporter NIPA (DUF803); TAIR: AT1G34470.1 magnesium transporter, putative (DUF803); Swiss-Prot: sp|Q9LNK7|NIPA3_ARATH Probable magnesium transporter NIPA3; TrEMBL-Plants: tr|I1JIY8|I1JIY8_SOYBN Probable magnesium transporter; Found in the gene: LotjaGi1g1v0048400, magnesium transporter NIPA (DUF803); TAIR: AT1G34470.1 magnesium transporter, putative (DUF803); Swiss-Prot: sp|Q9LNK7|NIPA3_ARATH Probable magnesium transporter NIPA3; TrEMBL-Plants: tr|I1M734|I1M734_SOYBN Probable magnesium transporter; Found in the gene: LotjaGi1g1v0048400
LotjaGi1g1v0048500_LC	LjG1.1_chr1:6688958-6690551	LjG1.1_chr1:6688958-6690551	G3N5	LotjaGi1g1v0048500_LC	Retrotransposon protein, putative, Ty3-gypsy subclass;interpro_id=IPR000477 (Reverse transcriptase domain), IPR012337 (Ribonuclease H-like domain), IPR016197 (Chromo domain-like), IPR021109 (Aspartic peptidase domain);gene_ontology_id=GO:0003676, GO:0004190, GO:0006508, GO:0008270, GO:0015074;best_blast_hit_tair=ATMG00860.1 DNA/RNA polymerases superfamily protein (ChrM);best_blast_hit_sprot=sp|Q99315|YG31B_YEAST Transposon Ty3-G Gag-Pol polyprotein;best_blast_hit_trembl_plants=tr|B5U9W0|B5U9W0_LOTJA Putative uncharacterized protein, Retrotransposon protein, putative, Ty3-gypsy subclass;interpro_id=N.A.;gene_ontology_id=GO:0003676, GO:0004190, GO:0006508, GO:0008270, GO:0015074;best_blast_hit_tair=ATMG00860.1 DNA/RNA polymerases superfamily protein (ChrM);best_blast_hit_sprot=sp|Q99315|YG31B_YEAST Transposon Ty3-G Gag-Pol polyprotein;best_blast_hit_trembl_plants=tr|B5U9W0|B5U9W0_LOTJA Putative uncharacterized protein	intron	+	LjG1.1_chr1	6688958	6690551	CIRI2,CIRI-full,CIRI-visJ,CIRI-visS	2	2_2_0	113	0.034	A00600:357:HTKFKDSXC:3:2254:10384:22733,A00600:357:HTKFKDSXC:3:2521:1081:7310,	n/a	6688958:6689207(ICF),	256	Full	6688958-6689207,6690546-6690551,	2	2	GTGAAATTTTGTCCTTTAATTTGGAAGAATTGAAAAAGATTGTTAGAAAAGATTTCCGATAGTTTATGGGAACAAGCGAGCAAAATTTAGACCAGATCAGAAATCACCACATCGTAGAAACTGAGCAACCTCAACAATGCTCTATATTACATGACAAGAGAGCTTTGAAAACAAGAAATTTCATCCAGTTTGTGACCTATGCACCACTAACCCCTTTCTCAAGGCCATAATCCACCAGCTAGTAGATTTTGATTTT	CIRI-visJ:stout_306:2/2,CIRI-visS:stout_372:2/2	2	3	F2	LjG1.1_chr1:6688958-6690551_iso-F2										LotjaGi1g1v0048500_LC, MSTRG.565	LjG1.1_chr1	6637079	6697343	60265	+		GO:0003676, GO:0004190, GO:0006508, GO:0008270, GO:0015074	Retrotransposon protein, putative, Ty3-gypsy subclass;interpro_id=IPR000477 (Reverse transcriptase domain), IPR012337 (Ribonuclease H-like domain), IPR016197 (Chromo domain-like), IPR021109 (Aspartic peptidase domain);gene_ontology_id=GO:0003676, GO:0004190, GO:0006508, GO:0008270, GO:0015074;best_blast_hit_tair=ATMG00860.1 DNA/RNA polymerases superfamily protein (ChrM);best_blast_hit_sprot=sp|Q99315|YG31B_YEAST Transposon Ty3-G Gag-Pol polyprotein;best_blast_hit_trembl_plants=tr|B5U9W0|B5U9W0_LOTJA Putative uncharacterized protein LjG1.1_chr1 PGSB exon 6637079 6638327 . + . , Retrotransposon protein, putative, Ty3-gypsy subclass;interpro_id=N.A.;gene_ontology_id=GO:0003676, GO:0004190, GO:0006508, GO:0008270, GO:0015074;best_blast_hit_tair=ATMG00860.1 DNA/RNA polymerases superfamily protein (ChrM);best_blast_hit_sprot=sp|Q99315|YG31B_YEAST Transposon Ty3-G Gag-Pol polyprotein;best_blast_hit_trembl_plants=tr|B5U9W0|B5U9W0_LOTJA Putative uncharacterized protein LjG1.1_chr1 PGSB exon 6642053 6642198 . + .	Retrotransposon protein, putative, Ty3-gypsy subclass; TAIR: ATMG00860.1 DNA/RNA polymerases superfamily protein (ChrM); Swiss-Prot: sp|Q99315|YG31B_YEAST Transposon Ty3-G Gag-Pol polyprotein; TrEMBL-Plants: tr|B5U9W0|B5U9W0_LOTJA Putative uncharacterized protein; Found in the gene: LotjaGi1g1v0048500_LC
LotjaGi1g1v0048500_LC	LjG1.1_chr1:6690310-6691555	LjG1.1_chr1:6690310-6691555	G3R3	LotjaGi1g1v0048500_LC	Retrotransposon protein, putative, Ty3-gypsy subclass;interpro_id=IPR000477 (Reverse transcriptase domain), IPR012337 (Ribonuclease H-like domain), IPR016197 (Chromo domain-like), IPR021109 (Aspartic peptidase domain);gene_ontology_id=GO:0003676, GO:0004190, GO:0006508, GO:0008270, GO:0015074;best_blast_hit_tair=ATMG00860.1 DNA/RNA polymerases superfamily protein (ChrM);best_blast_hit_sprot=sp|Q99315|YG31B_YEAST Transposon Ty3-G Gag-Pol polyprotein;best_blast_hit_trembl_plants=tr|B5U9W0|B5U9W0_LOTJA Putative uncharacterized protein, Retrotransposon protein, putative, Ty3-gypsy subclass;interpro_id=N.A.;gene_ontology_id=GO:0003676, GO:0004190, GO:0006508, GO:0008270, GO:0015074;best_blast_hit_tair=ATMG00860.1 DNA/RNA polymerases superfamily protein (ChrM);best_blast_hit_sprot=sp|Q99315|YG31B_YEAST Transposon Ty3-G Gag-Pol polyprotein;best_blast_hit_trembl_plants=tr|B5U9W0|B5U9W0_LOTJA Putative uncharacterized protein	circRNA	+	LjG1.1_chr1	6690310	6691555	CLEAR																			1	1246	0	4	LotjaGi1g1v0048500_LC.1	LjG1.1_chr1:6673146-6690309|LjG1.1_chr1:6691555-6693413	0.679226	6.38472	0.10778	LotjaGi1g1v0048500_LC, MSTRG.565	LjG1.1_chr1	6637079	6697343	60265	+		GO:0003676, GO:0004190, GO:0006508, GO:0008270, GO:0015074	Retrotransposon protein, putative, Ty3-gypsy subclass;interpro_id=IPR000477 (Reverse transcriptase domain), IPR012337 (Ribonuclease H-like domain), IPR016197 (Chromo domain-like), IPR021109 (Aspartic peptidase domain);gene_ontology_id=GO:0003676, GO:0004190, GO:0006508, GO:0008270, GO:0015074;best_blast_hit_tair=ATMG00860.1 DNA/RNA polymerases superfamily protein (ChrM);best_blast_hit_sprot=sp|Q99315|YG31B_YEAST Transposon Ty3-G Gag-Pol polyprotein;best_blast_hit_trembl_plants=tr|B5U9W0|B5U9W0_LOTJA Putative uncharacterized protein LjG1.1_chr1 PGSB exon 6637079 6638327 . + . , Retrotransposon protein, putative, Ty3-gypsy subclass;interpro_id=N.A.;gene_ontology_id=GO:0003676, GO:0004190, GO:0006508, GO:0008270, GO:0015074;best_blast_hit_tair=ATMG00860.1 DNA/RNA polymerases superfamily protein (ChrM);best_blast_hit_sprot=sp|Q99315|YG31B_YEAST Transposon Ty3-G Gag-Pol polyprotein;best_blast_hit_trembl_plants=tr|B5U9W0|B5U9W0_LOTJA Putative uncharacterized protein LjG1.1_chr1 PGSB exon 6642053 6642198 . + .	Retrotransposon protein, putative, Ty3-gypsy subclass; TAIR: ATMG00860.1 DNA/RNA polymerases superfamily protein (ChrM); Swiss-Prot: sp|Q99315|YG31B_YEAST Transposon Ty3-G Gag-Pol polyprotein; TrEMBL-Plants: tr|B5U9W0|B5U9W0_LOTJA Putative uncharacterized protein; Found in the gene: LotjaGi1g1v0048500_LC
LotjaGi1g1v0048500_LC	LjG1.1_chr1:6688958-6690551	LjG1.1_chr1:6688958-6690551	S5N4	LotjaGi1g1v0048500_LC	Retrotransposon protein, putative, Ty3-gypsy subclass;interpro_id=IPR000477 (Reverse transcriptase domain), IPR012337 (Ribonuclease H-like domain), IPR016197 (Chromo domain-like), IPR021109 (Aspartic peptidase domain);gene_ontology_id=GO:0003676, GO:0004190, GO:0006508, GO:0008270, GO:0015074;best_blast_hit_tair=ATMG00860.1 DNA/RNA polymerases superfamily protein (ChrM);best_blast_hit_sprot=sp|Q99315|YG31B_YEAST Transposon Ty3-G Gag-Pol polyprotein;best_blast_hit_trembl_plants=tr|B5U9W0|B5U9W0_LOTJA Putative uncharacterized protein, Retrotransposon protein, putative, Ty3-gypsy subclass;interpro_id=N.A.;gene_ontology_id=GO:0003676, GO:0004190, GO:0006508, GO:0008270, GO:0015074;best_blast_hit_tair=ATMG00860.1 DNA/RNA polymerases superfamily protein (ChrM);best_blast_hit_sprot=sp|Q99315|YG31B_YEAST Transposon Ty3-G Gag-Pol polyprotein;best_blast_hit_trembl_plants=tr|B5U9W0|B5U9W0_LOTJA Putative uncharacterized protein	intron	+	LjG1.1_chr1	6688958	6690551	CIRI2,CIRI-full,CIRI-visJ,CIRI-visS	6	2_3_0	94	0.113	A00600:357:HTKFKDSXC:2:1210:24713:18396,A00600:357:HTKFKDSXC:3:1234:12201:24502,A00600:357:HTKFKDSXC:2:1478:10890:14027,A00600:357:HTKFKDSXC:3:2138:10140:11851,A00600:357:HTKFKDSXC:3:1369:23764:1125,A00600:357:HTKFKDSXC:2:1357:19506:25160,	n/a	6690310:6690551(ICF),6688958:6689207(ICF),	492	Full	6688958-6689207,6690310-6690551,	6	6	GTGAAATTTTGTCCTTTAATTTGGAAGAATTGAAAAAGATTGTTAGAAAAGATTTCCGATAGTTTATGGGAACAAGCGAGCAAAATTTAGACCAGATCAGAAATCACCACATCGTAGAAACTGAGCAACCTCAACAATGCTCTATATTACATGACAAGAGAGCTTTGAAAACAAGAAATTTCATCCAGTTTGTGACCTATGCACCACTAACCCCTTTCTCAAGGCCATAATCCACCAGCTAGTAGATTTTGTGGGTTTTGGACCTAGGATTGCGAAGAATTAAAGAAATTTGTTAGAAAAAAGGACCCGGTAGATTTTGGGAGCAGGTGAGCGAAATTTAGACAAATCAGAAAAGATGACAACCTAAGAACAGAGAAAGCTCAGCAATGCATTATATTAGATGACACGAGAGCTGCACAACAAGAAATGTCATCCACTATGCGATCTATGCACCACTAACACTTTTGTCCAGGCCACCTCCTAGTTGATTTT	CIRI-visJ:stout_456:6/6,CIRI-visS:stout_407:6/6	1	3	F1	LjG1.1_chr1:6688958-6690551_iso-F1										LotjaGi1g1v0048500_LC, MSTRG.565	LjG1.1_chr1	6637079	6697343	60265	+		GO:0003676, GO:0004190, GO:0006508, GO:0008270, GO:0015074	Retrotransposon protein, putative, Ty3-gypsy subclass;interpro_id=IPR000477 (Reverse transcriptase domain), IPR012337 (Ribonuclease H-like domain), IPR016197 (Chromo domain-like), IPR021109 (Aspartic peptidase domain);gene_ontology_id=GO:0003676, GO:0004190, GO:0006508, GO:0008270, GO:0015074;best_blast_hit_tair=ATMG00860.1 DNA/RNA polymerases superfamily protein (ChrM);best_blast_hit_sprot=sp|Q99315|YG31B_YEAST Transposon Ty3-G Gag-Pol polyprotein;best_blast_hit_trembl_plants=tr|B5U9W0|B5U9W0_LOTJA Putative uncharacterized protein LjG1.1_chr1 PGSB exon 6637079 6638327 . + . , Retrotransposon protein, putative, Ty3-gypsy subclass;interpro_id=N.A.;gene_ontology_id=GO:0003676, GO:0004190, GO:0006508, GO:0008270, GO:0015074;best_blast_hit_tair=ATMG00860.1 DNA/RNA polymerases superfamily protein (ChrM);best_blast_hit_sprot=sp|Q99315|YG31B_YEAST Transposon Ty3-G Gag-Pol polyprotein;best_blast_hit_trembl_plants=tr|B5U9W0|B5U9W0_LOTJA Putative uncharacterized protein LjG1.1_chr1 PGSB exon 6642053 6642198 . + .	Retrotransposon protein, putative, Ty3-gypsy subclass; TAIR: ATMG00860.1 DNA/RNA polymerases superfamily protein (ChrM); Swiss-Prot: sp|Q99315|YG31B_YEAST Transposon Ty3-G Gag-Pol polyprotein; TrEMBL-Plants: tr|B5U9W0|B5U9W0_LOTJA Putative uncharacterized protein; Found in the gene: LotjaGi1g1v0048500_LC
LotjaGi1g1v0048500_LC	LjG1.1_chr1:6673812-6681492	LjG1.1_chr1:6673812-6681492	C3N3	LotjaGi1g1v0048500_LC	Retrotransposon protein, putative, Ty3-gypsy subclass;interpro_id=IPR000477 (Reverse transcriptase domain), IPR012337 (Ribonuclease H-like domain), IPR016197 (Chromo domain-like), IPR021109 (Aspartic peptidase domain);gene_ontology_id=GO:0003676, GO:0004190, GO:0006508, GO:0008270, GO:0015074;best_blast_hit_tair=ATMG00860.1 DNA/RNA polymerases superfamily protein (ChrM);best_blast_hit_sprot=sp|Q99315|YG31B_YEAST Transposon Ty3-G Gag-Pol polyprotein;best_blast_hit_trembl_plants=tr|B5U9W0|B5U9W0_LOTJA Putative uncharacterized protein, Retrotransposon protein, putative, Ty3-gypsy subclass;interpro_id=N.A.;gene_ontology_id=GO:0003676, GO:0004190, GO:0006508, GO:0008270, GO:0015074;best_blast_hit_tair=ATMG00860.1 DNA/RNA polymerases superfamily protein (ChrM);best_blast_hit_sprot=sp|Q99315|YG31B_YEAST Transposon Ty3-G Gag-Pol polyprotein;best_blast_hit_trembl_plants=tr|B5U9W0|B5U9W0_LOTJA Putative uncharacterized protein	intron	+	LjG1.1_chr1	6673812	6681492	CIRI2,CIRI-full,CIRI-visJ	2	0_1_2	123	0.031	A00600:357:HTKFKDSXC:2:2308:4978:32440,A00600:357:HTKFKDSXC:2:2545:29595:26412,	6673812:6674042,6674133:6674912,	6681419:6681492(ICF),	81	Break	6673812-6673817,0-0,6681419-6681492,	2	2		CIRI-visJ:stout_64:2/2	2	2	B2	LjG1.1_chr1:6673812-6681492_iso-B2										LotjaGi1g1v0048500_LC, MSTRG.565	LjG1.1_chr1	6637079	6697343	60265	+		GO:0003676, GO:0004190, GO:0006508, GO:0008270, GO:0015074	Retrotransposon protein, putative, Ty3-gypsy subclass;interpro_id=IPR000477 (Reverse transcriptase domain), IPR012337 (Ribonuclease H-like domain), IPR016197 (Chromo domain-like), IPR021109 (Aspartic peptidase domain);gene_ontology_id=GO:0003676, GO:0004190, GO:0006508, GO:0008270, GO:0015074;best_blast_hit_tair=ATMG00860.1 DNA/RNA polymerases superfamily protein (ChrM);best_blast_hit_sprot=sp|Q99315|YG31B_YEAST Transposon Ty3-G Gag-Pol polyprotein;best_blast_hit_trembl_plants=tr|B5U9W0|B5U9W0_LOTJA Putative uncharacterized protein LjG1.1_chr1 PGSB exon 6637079 6638327 . + . , Retrotransposon protein, putative, Ty3-gypsy subclass;interpro_id=N.A.;gene_ontology_id=GO:0003676, GO:0004190, GO:0006508, GO:0008270, GO:0015074;best_blast_hit_tair=ATMG00860.1 DNA/RNA polymerases superfamily protein (ChrM);best_blast_hit_sprot=sp|Q99315|YG31B_YEAST Transposon Ty3-G Gag-Pol polyprotein;best_blast_hit_trembl_plants=tr|B5U9W0|B5U9W0_LOTJA Putative uncharacterized protein LjG1.1_chr1 PGSB exon 6642053 6642198 . + .	Retrotransposon protein, putative, Ty3-gypsy subclass; TAIR: ATMG00860.1 DNA/RNA polymerases superfamily protein (ChrM); Swiss-Prot: sp|Q99315|YG31B_YEAST Transposon Ty3-G Gag-Pol polyprotein; TrEMBL-Plants: tr|B5U9W0|B5U9W0_LOTJA Putative uncharacterized protein; Found in the gene: LotjaGi1g1v0048500_LC
LotjaGi1g1v0048500_LC	LjG1.1_chr1:6671685-6672070	LjG1.1_chr1:6671685-6672070	G5R5					LjG1.1_chr1	6671685	6672070	CIRI-full,CIRI-visS						n/a	6672018:6672070,6671685:6671912,	281	Full	6671685-6671912,6672018-6672070,	2	2		CIRI-visS:stout_571:2/2	1	2	F1	LjG1.1_chr1:6671685-6672070_iso-F1										LotjaGi1g1v0048500_LC, MSTRG.565, MSTRG.567	LjG1.1_chr1	6637079	6697343	60265	+		GO:0003676, GO:0004190, GO:0006508, GO:0008270, GO:0015074	Retrotransposon protein, putative, Ty3-gypsy subclass;interpro_id=IPR000477 (Reverse transcriptase domain), IPR012337 (Ribonuclease H-like domain), IPR016197 (Chromo domain-like), IPR021109 (Aspartic peptidase domain);gene_ontology_id=GO:0003676, GO:0004190, GO:0006508, GO:0008270, GO:0015074;best_blast_hit_tair=ATMG00860.1 DNA/RNA polymerases superfamily protein (ChrM);best_blast_hit_sprot=sp|Q99315|YG31B_YEAST Transposon Ty3-G Gag-Pol polyprotein;best_blast_hit_trembl_plants=tr|B5U9W0|B5U9W0_LOTJA Putative uncharacterized protein LjG1.1_chr1 PGSB exon 6637079 6638327 . + . , Retrotransposon protein, putative, Ty3-gypsy subclass;interpro_id=N.A.;gene_ontology_id=GO:0003676, GO:0004190, GO:0006508, GO:0008270, GO:0015074;best_blast_hit_tair=ATMG00860.1 DNA/RNA polymerases superfamily protein (ChrM);best_blast_hit_sprot=sp|Q99315|YG31B_YEAST Transposon Ty3-G Gag-Pol polyprotein;best_blast_hit_trembl_plants=tr|B5U9W0|B5U9W0_LOTJA Putative uncharacterized protein LjG1.1_chr1 PGSB exon 6642053 6642198 . + .	Retrotransposon protein, putative, Ty3-gypsy subclass; TAIR: ATMG00860.1 DNA/RNA polymerases superfamily protein (ChrM); Swiss-Prot: sp|Q99315|YG31B_YEAST Transposon Ty3-G Gag-Pol polyprotein; TrEMBL-Plants: tr|B5U9W0|B5U9W0_LOTJA Putative uncharacterized protein; Found in the gene: LotjaGi1g1v0048500_LC
LotjaGi1g1v0048500_LC	LjG1.1_chr1:6690310-6691555	LjG1.1_chr1:6690310-6691555	C3R3	LotjaGi1g1v0048500_LC	Retrotransposon protein, putative, Ty3-gypsy subclass;interpro_id=IPR000477 (Reverse transcriptase domain), IPR012337 (Ribonuclease H-like domain), IPR016197 (Chromo domain-like), IPR021109 (Aspartic peptidase domain);gene_ontology_id=GO:0003676, GO:0004190, GO:0006508, GO:0008270, GO:0015074;best_blast_hit_tair=ATMG00860.1 DNA/RNA polymerases superfamily protein (ChrM);best_blast_hit_sprot=sp|Q99315|YG31B_YEAST Transposon Ty3-G Gag-Pol polyprotein;best_blast_hit_trembl_plants=tr|B5U9W0|B5U9W0_LOTJA Putative uncharacterized protein, Retrotransposon protein, putative, Ty3-gypsy subclass;interpro_id=N.A.;gene_ontology_id=GO:0003676, GO:0004190, GO:0006508, GO:0008270, GO:0015074;best_blast_hit_tair=ATMG00860.1 DNA/RNA polymerases superfamily protein (ChrM);best_blast_hit_sprot=sp|Q99315|YG31B_YEAST Transposon Ty3-G Gag-Pol polyprotein;best_blast_hit_trembl_plants=tr|B5U9W0|B5U9W0_LOTJA Putative uncharacterized protein	circRNA	+	LjG1.1_chr1	6690310	6691555	CLEAR																			1	1246	0	3	LotjaGi1g1v0048500_LC.1	LjG1.1_chr1:6673146-6690309|LjG1.1_chr1:6691555-6693413	0.563182	7.11112	0.0804905	LotjaGi1g1v0048500_LC, MSTRG.565	LjG1.1_chr1	6637079	6697343	60265	+		GO:0003676, GO:0004190, GO:0006508, GO:0008270, GO:0015074	Retrotransposon protein, putative, Ty3-gypsy subclass;interpro_id=IPR000477 (Reverse transcriptase domain), IPR012337 (Ribonuclease H-like domain), IPR016197 (Chromo domain-like), IPR021109 (Aspartic peptidase domain);gene_ontology_id=GO:0003676, GO:0004190, GO:0006508, GO:0008270, GO:0015074;best_blast_hit_tair=ATMG00860.1 DNA/RNA polymerases superfamily protein (ChrM);best_blast_hit_sprot=sp|Q99315|YG31B_YEAST Transposon Ty3-G Gag-Pol polyprotein;best_blast_hit_trembl_plants=tr|B5U9W0|B5U9W0_LOTJA Putative uncharacterized protein LjG1.1_chr1 PGSB exon 6637079 6638327 . + . , Retrotransposon protein, putative, Ty3-gypsy subclass;interpro_id=N.A.;gene_ontology_id=GO:0003676, GO:0004190, GO:0006508, GO:0008270, GO:0015074;best_blast_hit_tair=ATMG00860.1 DNA/RNA polymerases superfamily protein (ChrM);best_blast_hit_sprot=sp|Q99315|YG31B_YEAST Transposon Ty3-G Gag-Pol polyprotein;best_blast_hit_trembl_plants=tr|B5U9W0|B5U9W0_LOTJA Putative uncharacterized protein LjG1.1_chr1 PGSB exon 6642053 6642198 . + .	Retrotransposon protein, putative, Ty3-gypsy subclass; TAIR: ATMG00860.1 DNA/RNA polymerases superfamily protein (ChrM); Swiss-Prot: sp|Q99315|YG31B_YEAST Transposon Ty3-G Gag-Pol polyprotein; TrEMBL-Plants: tr|B5U9W0|B5U9W0_LOTJA Putative uncharacterized protein; Found in the gene: LotjaGi1g1v0048500_LC
LotjaGi1g1v0048500_LC	LjG1.1_chr1:6671685-6681492	LjG1.1_chr1:6671685-6681492	G5N3	LotjaGi1g1v0048500_LC	Retrotransposon protein, putative, Ty3-gypsy subclass;interpro_id=IPR000477 (Reverse transcriptase domain), IPR012337 (Ribonuclease H-like domain), IPR016197 (Chromo domain-like), IPR021109 (Aspartic peptidase domain);gene_ontology_id=GO:0003676, GO:0004190, GO:0006508, GO:0008270, GO:0015074;best_blast_hit_tair=ATMG00860.1 DNA/RNA polymerases superfamily protein (ChrM);best_blast_hit_sprot=sp|Q99315|YG31B_YEAST Transposon Ty3-G Gag-Pol polyprotein;best_blast_hit_trembl_plants=tr|B5U9W0|B5U9W0_LOTJA Putative uncharacterized protein, Retrotransposon protein, putative, Ty3-gypsy subclass;interpro_id=N.A.;gene_ontology_id=GO:0003676, GO:0004190, GO:0006508, GO:0008270, GO:0015074;best_blast_hit_tair=ATMG00860.1 DNA/RNA polymerases superfamily protein (ChrM);best_blast_hit_sprot=sp|Q99315|YG31B_YEAST Transposon Ty3-G Gag-Pol polyprotein;best_blast_hit_trembl_plants=tr|B5U9W0|B5U9W0_LOTJA Putative uncharacterized protein	intron	+	LjG1.1_chr1	6671685	6681492	CIRI2,CIRI-full,CIRI-visJ	9	0_1_4	116	0.134	A00600:357:HTKFKDSXC:2:2635:20184:36104,A00600:357:HTKFKDSXC:3:2132:16324:32268,A00600:357:HTKFKDSXC:3:2611:14498:16642,A00600:357:HTKFKDSXC:3:2657:14281:31140,A00600:357:HTKFKDSXC:3:1547:1452:22608,A00600:357:HTKFKDSXC:3:1652:13612:26882,A00600:357:HTKFKDSXC:3:2248:5638:26631,A00600:357:HTKFKDSXC:3:2248:5710:26788,A00600:357:HTKFKDSXC:3:1508:23773:12508,	6672522:6672980,6673089:6673146,6673322:6673380,6673462:6673530,6673644:6673696,6673812:6674042,6674133:6674912,	6681435:6681492,6674133:6674200,6672522:6672589,6671685:6671912,	133	Break	6671685-6671690,0-0,6672522-6672589,6681435-6681492,	3	9		CIRI-visJ:stout_309:3/9	19	23	B19	LjG1.1_chr1:6671685-6681492_iso-B19										LotjaGi1g1v0048500_LC, MSTRG.565	LjG1.1_chr1	6637079	6697343	60265	+		GO:0003676, GO:0004190, GO:0006508, GO:0008270, GO:0015074	Retrotransposon protein, putative, Ty3-gypsy subclass;interpro_id=IPR000477 (Reverse transcriptase domain), IPR012337 (Ribonuclease H-like domain), IPR016197 (Chromo domain-like), IPR021109 (Aspartic peptidase domain);gene_ontology_id=GO:0003676, GO:0004190, GO:0006508, GO:0008270, GO:0015074;best_blast_hit_tair=ATMG00860.1 DNA/RNA polymerases superfamily protein (ChrM);best_blast_hit_sprot=sp|Q99315|YG31B_YEAST Transposon Ty3-G Gag-Pol polyprotein;best_blast_hit_trembl_plants=tr|B5U9W0|B5U9W0_LOTJA Putative uncharacterized protein LjG1.1_chr1 PGSB exon 6637079 6638327 . + . , Retrotransposon protein, putative, Ty3-gypsy subclass;interpro_id=N.A.;gene_ontology_id=GO:0003676, GO:0004190, GO:0006508, GO:0008270, GO:0015074;best_blast_hit_tair=ATMG00860.1 DNA/RNA polymerases superfamily protein (ChrM);best_blast_hit_sprot=sp|Q99315|YG31B_YEAST Transposon Ty3-G Gag-Pol polyprotein;best_blast_hit_trembl_plants=tr|B5U9W0|B5U9W0_LOTJA Putative uncharacterized protein LjG1.1_chr1 PGSB exon 6642053 6642198 . + .	Retrotransposon protein, putative, Ty3-gypsy subclass; TAIR: ATMG00860.1 DNA/RNA polymerases superfamily protein (ChrM); Swiss-Prot: sp|Q99315|YG31B_YEAST Transposon Ty3-G Gag-Pol polyprotein; TrEMBL-Plants: tr|B5U9W0|B5U9W0_LOTJA Putative uncharacterized protein; Found in the gene: LotjaGi1g1v0048500_LC
LotjaGi1g1v0048500_LC	LjG1.1_chr1:6671685-6672070	LjG1.1_chr1:6671685-6672070	C5R2					LjG1.1_chr1	6671685	6672070	CIRI-full,CIRI-visS						n/a	6671685:6672070,	386	Full	6671685-6672070,	1	1	GTTTCAGACAATGGATACTTGATGGTCAAGGAGGAAGCTAAGGAAGTTGAGGAAAGCAATATAGGGAATTAAATTCTATGTGTCCTATCCCTTACTATTTATCAACTAATTATGTGCAATGAATTTCCTAATTCTCTTCAATGCTATTTGTGCAGTCACCTTGCTTATATGATTCATGCAAAATACAGCCGGTTTTTGAGGCCCTTGATCATGGTTTCTTCCCGATGTGTTAGTCATTTATCTAATACGAGTTCTTTTGTTTAGTTTTTCTTCATGAGTCCATATCATACATTGTTTGTAGTGATTTTGATTGAGAATCATCTTTTTTTGTAGCATATGTGTTAAAGTATATTAAGAGCCATGACTAGGTTAGGATGGCGGCGGAG	CIRI-visS:stout_773:1/1	2	2	F2	LjG1.1_chr1:6671685-6672070_iso-F2										LotjaGi1g1v0048500_LC, MSTRG.565, MSTRG.567	LjG1.1_chr1	6637079	6697343	60265	+		GO:0003676, GO:0004190, GO:0006508, GO:0008270, GO:0015074	Retrotransposon protein, putative, Ty3-gypsy subclass;interpro_id=IPR000477 (Reverse transcriptase domain), IPR012337 (Ribonuclease H-like domain), IPR016197 (Chromo domain-like), IPR021109 (Aspartic peptidase domain);gene_ontology_id=GO:0003676, GO:0004190, GO:0006508, GO:0008270, GO:0015074;best_blast_hit_tair=ATMG00860.1 DNA/RNA polymerases superfamily protein (ChrM);best_blast_hit_sprot=sp|Q99315|YG31B_YEAST Transposon Ty3-G Gag-Pol polyprotein;best_blast_hit_trembl_plants=tr|B5U9W0|B5U9W0_LOTJA Putative uncharacterized protein LjG1.1_chr1 PGSB exon 6637079 6638327 . + . , Retrotransposon protein, putative, Ty3-gypsy subclass;interpro_id=N.A.;gene_ontology_id=GO:0003676, GO:0004190, GO:0006508, GO:0008270, GO:0015074;best_blast_hit_tair=ATMG00860.1 DNA/RNA polymerases superfamily protein (ChrM);best_blast_hit_sprot=sp|Q99315|YG31B_YEAST Transposon Ty3-G Gag-Pol polyprotein;best_blast_hit_trembl_plants=tr|B5U9W0|B5U9W0_LOTJA Putative uncharacterized protein LjG1.1_chr1 PGSB exon 6642053 6642198 . + .	Retrotransposon protein, putative, Ty3-gypsy subclass; TAIR: ATMG00860.1 DNA/RNA polymerases superfamily protein (ChrM); Swiss-Prot: sp|Q99315|YG31B_YEAST Transposon Ty3-G Gag-Pol polyprotein; TrEMBL-Plants: tr|B5U9W0|B5U9W0_LOTJA Putative uncharacterized protein; Found in the gene: LotjaGi1g1v0048500_LC
LotjaGi1g1v0048500_LC	LjG1.1_chr1:6663561-6670373	LjG1.1_chr1:6663561-6670373	G5N4	LotjaGi1g1v0048500_LC	Retrotransposon protein, putative, Ty3-gypsy subclass;interpro_id=IPR000477 (Reverse transcriptase domain), IPR012337 (Ribonuclease H-like domain), IPR016197 (Chromo domain-like), IPR021109 (Aspartic peptidase domain);gene_ontology_id=GO:0003676, GO:0004190, GO:0006508, GO:0008270, GO:0015074;best_blast_hit_tair=ATMG00860.1 DNA/RNA polymerases superfamily protein (ChrM);best_blast_hit_sprot=sp|Q99315|YG31B_YEAST Transposon Ty3-G Gag-Pol polyprotein;best_blast_hit_trembl_plants=tr|B5U9W0|B5U9W0_LOTJA Putative uncharacterized protein, Retrotransposon protein, putative, Ty3-gypsy subclass;interpro_id=N.A.;gene_ontology_id=GO:0003676, GO:0004190, GO:0006508, GO:0008270, GO:0015074;best_blast_hit_tair=ATMG00860.1 DNA/RNA polymerases superfamily protein (ChrM);best_blast_hit_sprot=sp|Q99315|YG31B_YEAST Transposon Ty3-G Gag-Pol polyprotein;best_blast_hit_trembl_plants=tr|B5U9W0|B5U9W0_LOTJA Putative uncharacterized protein	exon	+	LjG1.1_chr1	6663561	6670373	CIRI2,CIRI-full,CIRI-visJ,CIRI-visS	8	0_2_4	179	0.082	A00600:357:HTKFKDSXC:2:2457:13819:15468,A00600:357:HTKFKDSXC:2:2457:13657:15530,A00600:357:HTKFKDSXC:3:1536:6641:28244,A00600:357:HTKFKDSXC:3:1453:23900:12477,A00600:357:HTKFKDSXC:3:2339:25382:15796,A00600:357:HTKFKDSXC:3:1248:26585:5008,A00600:357:HTKFKDSXC:2:1653:25201:2895,A00600:357:HTKFKDSXC:3:2333:30065:6402,	6663561:6663618,6663795:6663846,6663928:6663995,6664458:6670048,6664458:6670221,	6663561:6663618,6670154:6670221,6670306:6670373(ICF),	195	Break	6663561-6663618,0-0,6670154-6670221,6670306-6670373,	8	8		CIRI-visJ:stout_438:8/8,CIRI-visS:stout_262:8/8	6	11	B6	LjG1.1_chr1:6663561-6670373_iso-B6										LotjaGi1g1v0048500_LC, MSTRG.565	LjG1.1_chr1	6637079	6697343	60265	+		GO:0003676, GO:0004190, GO:0006508, GO:0008270, GO:0015074	Retrotransposon protein, putative, Ty3-gypsy subclass;interpro_id=IPR000477 (Reverse transcriptase domain), IPR012337 (Ribonuclease H-like domain), IPR016197 (Chromo domain-like), IPR021109 (Aspartic peptidase domain);gene_ontology_id=GO:0003676, GO:0004190, GO:0006508, GO:0008270, GO:0015074;best_blast_hit_tair=ATMG00860.1 DNA/RNA polymerases superfamily protein (ChrM);best_blast_hit_sprot=sp|Q99315|YG31B_YEAST Transposon Ty3-G Gag-Pol polyprotein;best_blast_hit_trembl_plants=tr|B5U9W0|B5U9W0_LOTJA Putative uncharacterized protein LjG1.1_chr1 PGSB exon 6637079 6638327 . + . , Retrotransposon protein, putative, Ty3-gypsy subclass;interpro_id=N.A.;gene_ontology_id=GO:0003676, GO:0004190, GO:0006508, GO:0008270, GO:0015074;best_blast_hit_tair=ATMG00860.1 DNA/RNA polymerases superfamily protein (ChrM);best_blast_hit_sprot=sp|Q99315|YG31B_YEAST Transposon Ty3-G Gag-Pol polyprotein;best_blast_hit_trembl_plants=tr|B5U9W0|B5U9W0_LOTJA Putative uncharacterized protein LjG1.1_chr1 PGSB exon 6642053 6642198 . + .	Retrotransposon protein, putative, Ty3-gypsy subclass; TAIR: ATMG00860.1 DNA/RNA polymerases superfamily protein (ChrM); Swiss-Prot: sp|Q99315|YG31B_YEAST Transposon Ty3-G Gag-Pol polyprotein; TrEMBL-Plants: tr|B5U9W0|B5U9W0_LOTJA Putative uncharacterized protein; Found in the gene: LotjaGi1g1v0048500_LC
LotjaGi1g1v0048500_LC	LjG1.1_chr1:6671685-6681492	LjG1.1_chr1:6671685-6681492	S5N1	LotjaGi1g1v0048500_LC	Retrotransposon protein, putative, Ty3-gypsy subclass;interpro_id=IPR000477 (Reverse transcriptase domain), IPR012337 (Ribonuclease H-like domain), IPR016197 (Chromo domain-like), IPR021109 (Aspartic peptidase domain);gene_ontology_id=GO:0003676, GO:0004190, GO:0006508, GO:0008270, GO:0015074;best_blast_hit_tair=ATMG00860.1 DNA/RNA polymerases superfamily protein (ChrM);best_blast_hit_sprot=sp|Q99315|YG31B_YEAST Transposon Ty3-G Gag-Pol polyprotein;best_blast_hit_trembl_plants=tr|B5U9W0|B5U9W0_LOTJA Putative uncharacterized protein, Retrotransposon protein, putative, Ty3-gypsy subclass;interpro_id=N.A.;gene_ontology_id=GO:0003676, GO:0004190, GO:0006508, GO:0008270, GO:0015074;best_blast_hit_tair=ATMG00860.1 DNA/RNA polymerases superfamily protein (ChrM);best_blast_hit_sprot=sp|Q99315|YG31B_YEAST Transposon Ty3-G Gag-Pol polyprotein;best_blast_hit_trembl_plants=tr|B5U9W0|B5U9W0_LOTJA Putative uncharacterized protein	intron	+	LjG1.1_chr1	6671685	6681492	CIRI2,CIRI-full,CIRI-visJ,CIRI-visS	13	0_1_10	131	0.166	A00600:357:HTKFKDSXC:3:1557:22516:20196,A00600:357:HTKFKDSXC:3:2353:5584:5149,A00600:357:HTKFKDSXC:2:1428:26295:19977,A00600:357:HTKFKDSXC:2:2329:23194:19961,A00600:357:HTKFKDSXC:3:1271:10926:25300,A00600:357:HTKFKDSXC:3:2638:20446:36933,A00600:357:HTKFKDSXC:3:2666:28004:13855,A00600:357:HTKFKDSXC:2:2362:1814:11898,A00600:357:HTKFKDSXC:2:2458:13702:26913,A00600:357:HTKFKDSXC:2:2458:14579:27242,A00600:357:HTKFKDSXC:3:1545:30852:26115,A00600:357:HTKFKDSXC:2:2540:17924:13307,A00600:357:HTKFKDSXC:2:2561:4463:25942,	6672522:6672980,6673089:6673146,6673322:6673380,6673462:6673530,6673644:6673696,6673812:6674042,6674133:6674912,	6673644:6673696,6681435:6681492(ICF),6673322:6673380,6674133:6674193,6674133:6674200,6673462:6673530,6673954:6674042,6681226:6681327(ICF),	222	Break	6671685-6671690,0-0,6673954-6674042,6674133-6674200,6681435-6681492,	2	13		CIRI-visJ:stout_302:2/13,CIRI-visS:stout_247:2/13	13	23	B13	LjG1.1_chr1:6671685-6681492_iso-B13										LotjaGi1g1v0048500_LC, MSTRG.565	LjG1.1_chr1	6637079	6697343	60265	+		GO:0003676, GO:0004190, GO:0006508, GO:0008270, GO:0015074	Retrotransposon protein, putative, Ty3-gypsy subclass;interpro_id=IPR000477 (Reverse transcriptase domain), IPR012337 (Ribonuclease H-like domain), IPR016197 (Chromo domain-like), IPR021109 (Aspartic peptidase domain);gene_ontology_id=GO:0003676, GO:0004190, GO:0006508, GO:0008270, GO:0015074;best_blast_hit_tair=ATMG00860.1 DNA/RNA polymerases superfamily protein (ChrM);best_blast_hit_sprot=sp|Q99315|YG31B_YEAST Transposon Ty3-G Gag-Pol polyprotein;best_blast_hit_trembl_plants=tr|B5U9W0|B5U9W0_LOTJA Putative uncharacterized protein LjG1.1_chr1 PGSB exon 6637079 6638327 . + . , Retrotransposon protein, putative, Ty3-gypsy subclass;interpro_id=N.A.;gene_ontology_id=GO:0003676, GO:0004190, GO:0006508, GO:0008270, GO:0015074;best_blast_hit_tair=ATMG00860.1 DNA/RNA polymerases superfamily protein (ChrM);best_blast_hit_sprot=sp|Q99315|YG31B_YEAST Transposon Ty3-G Gag-Pol polyprotein;best_blast_hit_trembl_plants=tr|B5U9W0|B5U9W0_LOTJA Putative uncharacterized protein LjG1.1_chr1 PGSB exon 6642053 6642198 . + .	Retrotransposon protein, putative, Ty3-gypsy subclass; TAIR: ATMG00860.1 DNA/RNA polymerases superfamily protein (ChrM); Swiss-Prot: sp|Q99315|YG31B_YEAST Transposon Ty3-G Gag-Pol polyprotein; TrEMBL-Plants: tr|B5U9W0|B5U9W0_LOTJA Putative uncharacterized protein; Found in the gene: LotjaGi1g1v0048500_LC
LotjaGi1g1v0048500_LC	LjG1.1_chr1:6673322-6681492	LjG1.1_chr1:6673322-6681492	G5R4	LotjaGi1g1v0048500_LC	Retrotransposon protein, putative, Ty3-gypsy subclass;interpro_id=IPR000477 (Reverse transcriptase domain), IPR012337 (Ribonuclease H-like domain), IPR016197 (Chromo domain-like), IPR021109 (Aspartic peptidase domain);gene_ontology_id=GO:0003676, GO:0004190, GO:0006508, GO:0008270, GO:0015074;best_blast_hit_tair=ATMG00860.1 DNA/RNA polymerases superfamily protein (ChrM);best_blast_hit_sprot=sp|Q99315|YG31B_YEAST Transposon Ty3-G Gag-Pol polyprotein;best_blast_hit_trembl_plants=tr|B5U9W0|B5U9W0_LOTJA Putative uncharacterized protein, Retrotransposon protein, putative, Ty3-gypsy subclass;interpro_id=N.A.;gene_ontology_id=GO:0003676, GO:0004190, GO:0006508, GO:0008270, GO:0015074;best_blast_hit_tair=ATMG00860.1 DNA/RNA polymerases superfamily protein (ChrM);best_blast_hit_sprot=sp|Q99315|YG31B_YEAST Transposon Ty3-G Gag-Pol polyprotein;best_blast_hit_trembl_plants=tr|B5U9W0|B5U9W0_LOTJA Putative uncharacterized protein			LjG1.1_chr1	6673322	6681492	CIRI-full,CIRI-visS						6673322:6673380,6673462:6673530,6673644:6673696,6673812:6674042,6674133:6674912,	6673322:6673380,6673462:6673530,6673644:6673696,	188	Break	6673322-6673380,6673462-6673530,6673644-6673696,0-0,6681487-6681492,	1	1		CIRI-visS:stout_643:1/1	4	7	B4	LjG1.1_chr1:6673322-6681492_iso-B4										LotjaGi1g1v0048500_LC, MSTRG.565, MSTRG.567	LjG1.1_chr1	6637079	6697343	60265	+		GO:0003676, GO:0004190, GO:0006508, GO:0008270, GO:0015074	Retrotransposon protein, putative, Ty3-gypsy subclass;interpro_id=IPR000477 (Reverse transcriptase domain), IPR012337 (Ribonuclease H-like domain), IPR016197 (Chromo domain-like), IPR021109 (Aspartic peptidase domain);gene_ontology_id=GO:0003676, GO:0004190, GO:0006508, GO:0008270, GO:0015074;best_blast_hit_tair=ATMG00860.1 DNA/RNA polymerases superfamily protein (ChrM);best_blast_hit_sprot=sp|Q99315|YG31B_YEAST Transposon Ty3-G Gag-Pol polyprotein;best_blast_hit_trembl_plants=tr|B5U9W0|B5U9W0_LOTJA Putative uncharacterized protein LjG1.1_chr1 PGSB exon 6637079 6638327 . + . , Retrotransposon protein, putative, Ty3-gypsy subclass;interpro_id=N.A.;gene_ontology_id=GO:0003676, GO:0004190, GO:0006508, GO:0008270, GO:0015074;best_blast_hit_tair=ATMG00860.1 DNA/RNA polymerases superfamily protein (ChrM);best_blast_hit_sprot=sp|Q99315|YG31B_YEAST Transposon Ty3-G Gag-Pol polyprotein;best_blast_hit_trembl_plants=tr|B5U9W0|B5U9W0_LOTJA Putative uncharacterized protein LjG1.1_chr1 PGSB exon 6642053 6642198 . + .	Retrotransposon protein, putative, Ty3-gypsy subclass; TAIR: ATMG00860.1 DNA/RNA polymerases superfamily protein (ChrM); Swiss-Prot: sp|Q99315|YG31B_YEAST Transposon Ty3-G Gag-Pol polyprotein; TrEMBL-Plants: tr|B5U9W0|B5U9W0_LOTJA Putative uncharacterized protein; Found in the gene: LotjaGi1g1v0048500_LC
LotjaGi1g1v0048500_LC	LjG1.1_chr1:6671685-6681492	LjG1.1_chr1:6671685-6681492	G5R6	LotjaGi1g1v0048500_LC	Retrotransposon protein, putative, Ty3-gypsy subclass;interpro_id=IPR000477 (Reverse transcriptase domain), IPR012337 (Ribonuclease H-like domain), IPR016197 (Chromo domain-like), IPR021109 (Aspartic peptidase domain);gene_ontology_id=GO:0003676, GO:0004190, GO:0006508, GO:0008270, GO:0015074;best_blast_hit_tair=ATMG00860.1 DNA/RNA polymerases superfamily protein (ChrM);best_blast_hit_sprot=sp|Q99315|YG31B_YEAST Transposon Ty3-G Gag-Pol polyprotein;best_blast_hit_trembl_plants=tr|B5U9W0|B5U9W0_LOTJA Putative uncharacterized protein, Retrotransposon protein, putative, Ty3-gypsy subclass;interpro_id=N.A.;gene_ontology_id=GO:0003676, GO:0004190, GO:0006508, GO:0008270, GO:0015074;best_blast_hit_tair=ATMG00860.1 DNA/RNA polymerases superfamily protein (ChrM);best_blast_hit_sprot=sp|Q99315|YG31B_YEAST Transposon Ty3-G Gag-Pol polyprotein;best_blast_hit_trembl_plants=tr|B5U9W0|B5U9W0_LOTJA Putative uncharacterized protein	intron	+	LjG1.1_chr1	6671685	6681492	CIRI2,CIRI-full,CIRI-visJ,CIRI-visS	3	0_1_2	152	0.038	A00600:357:HTKFKDSXC:2:2642:8766:15452,A00600:357:HTKFKDSXC:3:2316:24551:28823,A00600:357:HTKFKDSXC:3:1445:18548:19617,	6672522:6672980,6673089:6673146,6673322:6673380,6673462:6673530,6673644:6673696,6673812:6674042,6674133:6674912,	6673644:6673678,6681435:6681492(ICF),6673462:6673530,	65	Break	6671685-6671690,0-0,6681435-6681492,	3	3		CIRI-visJ:stout_323:3/3,CIRI-visS:stout_361:3/3	23	23	B23	LjG1.1_chr1:6671685-6681492_iso-B23										LotjaGi1g1v0048500_LC, MSTRG.565	LjG1.1_chr1	6637079	6697343	60265	+		GO:0003676, GO:0004190, GO:0006508, GO:0008270, GO:0015074	Retrotransposon protein, putative, Ty3-gypsy subclass;interpro_id=IPR000477 (Reverse transcriptase domain), IPR012337 (Ribonuclease H-like domain), IPR016197 (Chromo domain-like), IPR021109 (Aspartic peptidase domain);gene_ontology_id=GO:0003676, GO:0004190, GO:0006508, GO:0008270, GO:0015074;best_blast_hit_tair=ATMG00860.1 DNA/RNA polymerases superfamily protein (ChrM);best_blast_hit_sprot=sp|Q99315|YG31B_YEAST Transposon Ty3-G Gag-Pol polyprotein;best_blast_hit_trembl_plants=tr|B5U9W0|B5U9W0_LOTJA Putative uncharacterized protein LjG1.1_chr1 PGSB exon 6637079 6638327 . + . , Retrotransposon protein, putative, Ty3-gypsy subclass;interpro_id=N.A.;gene_ontology_id=GO:0003676, GO:0004190, GO:0006508, GO:0008270, GO:0015074;best_blast_hit_tair=ATMG00860.1 DNA/RNA polymerases superfamily protein (ChrM);best_blast_hit_sprot=sp|Q99315|YG31B_YEAST Transposon Ty3-G Gag-Pol polyprotein;best_blast_hit_trembl_plants=tr|B5U9W0|B5U9W0_LOTJA Putative uncharacterized protein LjG1.1_chr1 PGSB exon 6642053 6642198 . + .	Retrotransposon protein, putative, Ty3-gypsy subclass; TAIR: ATMG00860.1 DNA/RNA polymerases superfamily protein (ChrM); Swiss-Prot: sp|Q99315|YG31B_YEAST Transposon Ty3-G Gag-Pol polyprotein; TrEMBL-Plants: tr|B5U9W0|B5U9W0_LOTJA Putative uncharacterized protein; Found in the gene: LotjaGi1g1v0048500_LC
LotjaGi1g1v0048500_LC	LjG1.1_chr1:6671685-6681492	LjG1.1_chr1:6671685-6681492	C5N4	LotjaGi1g1v0048500_LC	Retrotransposon protein, putative, Ty3-gypsy subclass;interpro_id=IPR000477 (Reverse transcriptase domain), IPR012337 (Ribonuclease H-like domain), IPR016197 (Chromo domain-like), IPR021109 (Aspartic peptidase domain);gene_ontology_id=GO:0003676, GO:0004190, GO:0006508, GO:0008270, GO:0015074;best_blast_hit_tair=ATMG00860.1 DNA/RNA polymerases superfamily protein (ChrM);best_blast_hit_sprot=sp|Q99315|YG31B_YEAST Transposon Ty3-G Gag-Pol polyprotein;best_blast_hit_trembl_plants=tr|B5U9W0|B5U9W0_LOTJA Putative uncharacterized protein, Retrotransposon protein, putative, Ty3-gypsy subclass;interpro_id=N.A.;gene_ontology_id=GO:0003676, GO:0004190, GO:0006508, GO:0008270, GO:0015074;best_blast_hit_tair=ATMG00860.1 DNA/RNA polymerases superfamily protein (ChrM);best_blast_hit_sprot=sp|Q99315|YG31B_YEAST Transposon Ty3-G Gag-Pol polyprotein;best_blast_hit_trembl_plants=tr|B5U9W0|B5U9W0_LOTJA Putative uncharacterized protein	intron	+	LjG1.1_chr1	6671685	6681492	CIRI2,CIRI-full,CIRI-visJ,CIRI-visS	7	1_0_5	109	0.114	A00600:357:HTKFKDSXC:2:2526:32452:30201,A00600:357:HTKFKDSXC:2:2223:28646:7733,A00600:357:HTKFKDSXC:3:2464:5520:18255,A00600:357:HTKFKDSXC:2:1249:32967:8547,A00600:357:HTKFKDSXC:2:2654:29577:25974,A00600:357:HTKFKDSXC:2:1438:8901:27837,A00600:357:HTKFKDSXC:2:1654:29975:33646,	6672522:6672980,6673089:6673146,6673322:6673380,6673462:6673530,6673644:6673696,6673812:6674042,6674133:6674912,	6681435:6681492(ICF),6673322:6673380,6673462:6673530,6673954:6674042,	65	Break	6671685-6671690,0-0,6681435-6681492,	7	7		CIRI-visJ:stout_76:7/7,CIRI-visS:stout_280:7/7	23	23	B23	LjG1.1_chr1:6671685-6681492_iso-B23										LotjaGi1g1v0048500_LC, MSTRG.565	LjG1.1_chr1	6637079	6697343	60265	+		GO:0003676, GO:0004190, GO:0006508, GO:0008270, GO:0015074	Retrotransposon protein, putative, Ty3-gypsy subclass;interpro_id=IPR000477 (Reverse transcriptase domain), IPR012337 (Ribonuclease H-like domain), IPR016197 (Chromo domain-like), IPR021109 (Aspartic peptidase domain);gene_ontology_id=GO:0003676, GO:0004190, GO:0006508, GO:0008270, GO:0015074;best_blast_hit_tair=ATMG00860.1 DNA/RNA polymerases superfamily protein (ChrM);best_blast_hit_sprot=sp|Q99315|YG31B_YEAST Transposon Ty3-G Gag-Pol polyprotein;best_blast_hit_trembl_plants=tr|B5U9W0|B5U9W0_LOTJA Putative uncharacterized protein LjG1.1_chr1 PGSB exon 6637079 6638327 . + . , Retrotransposon protein, putative, Ty3-gypsy subclass;interpro_id=N.A.;gene_ontology_id=GO:0003676, GO:0004190, GO:0006508, GO:0008270, GO:0015074;best_blast_hit_tair=ATMG00860.1 DNA/RNA polymerases superfamily protein (ChrM);best_blast_hit_sprot=sp|Q99315|YG31B_YEAST Transposon Ty3-G Gag-Pol polyprotein;best_blast_hit_trembl_plants=tr|B5U9W0|B5U9W0_LOTJA Putative uncharacterized protein LjG1.1_chr1 PGSB exon 6642053 6642198 . + .	Retrotransposon protein, putative, Ty3-gypsy subclass; TAIR: ATMG00860.1 DNA/RNA polymerases superfamily protein (ChrM); Swiss-Prot: sp|Q99315|YG31B_YEAST Transposon Ty3-G Gag-Pol polyprotein; TrEMBL-Plants: tr|B5U9W0|B5U9W0_LOTJA Putative uncharacterized protein; Found in the gene: LotjaGi1g1v0048500_LC
LotjaGi1g1v0048500_LC	LjG1.1_chr1:6671685-6681492	LjG1.1_chr1:6671685-6681492	G5R5	LotjaGi1g1v0048500_LC	Retrotransposon protein, putative, Ty3-gypsy subclass;interpro_id=IPR000477 (Reverse transcriptase domain), IPR012337 (Ribonuclease H-like domain), IPR016197 (Chromo domain-like), IPR021109 (Aspartic peptidase domain);gene_ontology_id=GO:0003676, GO:0004190, GO:0006508, GO:0008270, GO:0015074;best_blast_hit_tair=ATMG00860.1 DNA/RNA polymerases superfamily protein (ChrM);best_blast_hit_sprot=sp|Q99315|YG31B_YEAST Transposon Ty3-G Gag-Pol polyprotein;best_blast_hit_trembl_plants=tr|B5U9W0|B5U9W0_LOTJA Putative uncharacterized protein, Retrotransposon protein, putative, Ty3-gypsy subclass;interpro_id=N.A.;gene_ontology_id=GO:0003676, GO:0004190, GO:0006508, GO:0008270, GO:0015074;best_blast_hit_tair=ATMG00860.1 DNA/RNA polymerases superfamily protein (ChrM);best_blast_hit_sprot=sp|Q99315|YG31B_YEAST Transposon Ty3-G Gag-Pol polyprotein;best_blast_hit_trembl_plants=tr|B5U9W0|B5U9W0_LOTJA Putative uncharacterized protein	intron	+	LjG1.1_chr1	6671685	6681492	CIRI2,CIRI-full,CIRI-visJ,CIRI-visS	7	1_0_4	158	0.081	A00600:357:HTKFKDSXC:2:2315:22110:31391,A00600:357:HTKFKDSXC:2:2356:5303:34507,A00600:357:HTKFKDSXC:2:2356:6470:35211,A00600:357:HTKFKDSXC:3:2124:25518:10300,A00600:357:HTKFKDSXC:2:1235:28122:28714,A00600:357:HTKFKDSXC:2:1127:23204:15562,A00600:357:HTKFKDSXC:2:2427:29677:29058,	6672522:6672980,6673089:6673146,6673322:6673380,6673462:6673530,6673644:6673696,6673812:6674042,6674133:6674912,	6681435:6681492(ICF),6674133:6674193,6672522:6672589,6674133:6674200,	133	Break	6671685-6671690,0-0,6674133-6674200,6681435-6681492,	2	7		CIRI-visJ:stout_226:2/7,CIRI-visS:stout_279:2/7	20	23	B20	LjG1.1_chr1:6671685-6681492_iso-B20										LotjaGi1g1v0048500_LC, MSTRG.565	LjG1.1_chr1	6637079	6697343	60265	+		GO:0003676, GO:0004190, GO:0006508, GO:0008270, GO:0015074	Retrotransposon protein, putative, Ty3-gypsy subclass;interpro_id=IPR000477 (Reverse transcriptase domain), IPR012337 (Ribonuclease H-like domain), IPR016197 (Chromo domain-like), IPR021109 (Aspartic peptidase domain);gene_ontology_id=GO:0003676, GO:0004190, GO:0006508, GO:0008270, GO:0015074;best_blast_hit_tair=ATMG00860.1 DNA/RNA polymerases superfamily protein (ChrM);best_blast_hit_sprot=sp|Q99315|YG31B_YEAST Transposon Ty3-G Gag-Pol polyprotein;best_blast_hit_trembl_plants=tr|B5U9W0|B5U9W0_LOTJA Putative uncharacterized protein LjG1.1_chr1 PGSB exon 6637079 6638327 . + . , Retrotransposon protein, putative, Ty3-gypsy subclass;interpro_id=N.A.;gene_ontology_id=GO:0003676, GO:0004190, GO:0006508, GO:0008270, GO:0015074;best_blast_hit_tair=ATMG00860.1 DNA/RNA polymerases superfamily protein (ChrM);best_blast_hit_sprot=sp|Q99315|YG31B_YEAST Transposon Ty3-G Gag-Pol polyprotein;best_blast_hit_trembl_plants=tr|B5U9W0|B5U9W0_LOTJA Putative uncharacterized protein LjG1.1_chr1 PGSB exon 6642053 6642198 . + .	Retrotransposon protein, putative, Ty3-gypsy subclass; TAIR: ATMG00860.1 DNA/RNA polymerases superfamily protein (ChrM); Swiss-Prot: sp|Q99315|YG31B_YEAST Transposon Ty3-G Gag-Pol polyprotein; TrEMBL-Plants: tr|B5U9W0|B5U9W0_LOTJA Putative uncharacterized protein; Found in the gene: LotjaGi1g1v0048500_LC
LotjaGi1g1v0048500_LC	LjG1.1_chr1:6690310-6691555	LjG1.1_chr1:6690310-6691555	C5R2	LotjaGi1g1v0048500_LC	Retrotransposon protein, putative, Ty3-gypsy subclass;interpro_id=IPR000477 (Reverse transcriptase domain), IPR012337 (Ribonuclease H-like domain), IPR016197 (Chromo domain-like), IPR021109 (Aspartic peptidase domain);gene_ontology_id=GO:0003676, GO:0004190, GO:0006508, GO:0008270, GO:0015074;best_blast_hit_tair=ATMG00860.1 DNA/RNA polymerases superfamily protein (ChrM);best_blast_hit_sprot=sp|Q99315|YG31B_YEAST Transposon Ty3-G Gag-Pol polyprotein;best_blast_hit_trembl_plants=tr|B5U9W0|B5U9W0_LOTJA Putative uncharacterized protein, Retrotransposon protein, putative, Ty3-gypsy subclass;interpro_id=N.A.;gene_ontology_id=GO:0003676, GO:0004190, GO:0006508, GO:0008270, GO:0015074;best_blast_hit_tair=ATMG00860.1 DNA/RNA polymerases superfamily protein (ChrM);best_blast_hit_sprot=sp|Q99315|YG31B_YEAST Transposon Ty3-G Gag-Pol polyprotein;best_blast_hit_trembl_plants=tr|B5U9W0|B5U9W0_LOTJA Putative uncharacterized protein	circRNA	+	LjG1.1_chr1	6690310	6691555	CLEAR																			1	1246	0	1	LotjaGi1g1v0048500_LC.1	LjG1.1_chr1:6673146-6690309|LjG1.1_chr1:6691555-6693413	0.184762	10.4206	0.0186722	LotjaGi1g1v0048500_LC, MSTRG.565	LjG1.1_chr1	6637079	6697343	60265	+		GO:0003676, GO:0004190, GO:0006508, GO:0008270, GO:0015074	Retrotransposon protein, putative, Ty3-gypsy subclass;interpro_id=IPR000477 (Reverse transcriptase domain), IPR012337 (Ribonuclease H-like domain), IPR016197 (Chromo domain-like), IPR021109 (Aspartic peptidase domain);gene_ontology_id=GO:0003676, GO:0004190, GO:0006508, GO:0008270, GO:0015074;best_blast_hit_tair=ATMG00860.1 DNA/RNA polymerases superfamily protein (ChrM);best_blast_hit_sprot=sp|Q99315|YG31B_YEAST Transposon Ty3-G Gag-Pol polyprotein;best_blast_hit_trembl_plants=tr|B5U9W0|B5U9W0_LOTJA Putative uncharacterized protein LjG1.1_chr1 PGSB exon 6637079 6638327 . + . , Retrotransposon protein, putative, Ty3-gypsy subclass;interpro_id=N.A.;gene_ontology_id=GO:0003676, GO:0004190, GO:0006508, GO:0008270, GO:0015074;best_blast_hit_tair=ATMG00860.1 DNA/RNA polymerases superfamily protein (ChrM);best_blast_hit_sprot=sp|Q99315|YG31B_YEAST Transposon Ty3-G Gag-Pol polyprotein;best_blast_hit_trembl_plants=tr|B5U9W0|B5U9W0_LOTJA Putative uncharacterized protein LjG1.1_chr1 PGSB exon 6642053 6642198 . + .	Retrotransposon protein, putative, Ty3-gypsy subclass; TAIR: ATMG00860.1 DNA/RNA polymerases superfamily protein (ChrM); Swiss-Prot: sp|Q99315|YG31B_YEAST Transposon Ty3-G Gag-Pol polyprotein; TrEMBL-Plants: tr|B5U9W0|B5U9W0_LOTJA Putative uncharacterized protein; Found in the gene: LotjaGi1g1v0048500_LC
LotjaGi1g1v0048500_LC	LjG1.1_chr1:6671685-6672070	LjG1.1_chr1:6671685-6672070	G5N4					LjG1.1_chr1	6671685	6672070	CIRI-full,CIRI-visS						n/a	6671685:6672070,	386	Full	6671685-6672070,	1	1	GTTTCAGACAATGGATACTTGATGGTCAAGGAGGAAGCTAAGGAAGTTGAGGAAAGCAATATAGGGAATTAAATTCTATGTGTCCTATCCCTTACTATTTATCAACTAATTATGTGCAATGAATTTCCTAATTCTCTTCAATGCTATTTGTGCAGTCACCTTGCTTATATGATTCATGCAAAATACAGCCGGTTTTTGAGGCCCTTGATCATGGTTTCTTCCCGATGTGTTAGTCATTTATCTAATACGAGTTCTTTTGTTTAGTTTTTCTTCATGAGTCCATATCATACATTGTTTGTAGTGATTTTGATTGAGAATCATCTTTTTTTGTAGCATATGTGTTAAAGTATATTAAGAGCCATGACTAGGTTAGGATGGCGGCGGAG	CIRI-visS:stout_490:1/1	2	2	F2	LjG1.1_chr1:6671685-6672070_iso-F2										LotjaGi1g1v0048500_LC, MSTRG.565, MSTRG.567	LjG1.1_chr1	6637079	6697343	60265	+		GO:0003676, GO:0004190, GO:0006508, GO:0008270, GO:0015074	Retrotransposon protein, putative, Ty3-gypsy subclass;interpro_id=IPR000477 (Reverse transcriptase domain), IPR012337 (Ribonuclease H-like domain), IPR016197 (Chromo domain-like), IPR021109 (Aspartic peptidase domain);gene_ontology_id=GO:0003676, GO:0004190, GO:0006508, GO:0008270, GO:0015074;best_blast_hit_tair=ATMG00860.1 DNA/RNA polymerases superfamily protein (ChrM);best_blast_hit_sprot=sp|Q99315|YG31B_YEAST Transposon Ty3-G Gag-Pol polyprotein;best_blast_hit_trembl_plants=tr|B5U9W0|B5U9W0_LOTJA Putative uncharacterized protein LjG1.1_chr1 PGSB exon 6637079 6638327 . + . , Retrotransposon protein, putative, Ty3-gypsy subclass;interpro_id=N.A.;gene_ontology_id=GO:0003676, GO:0004190, GO:0006508, GO:0008270, GO:0015074;best_blast_hit_tair=ATMG00860.1 DNA/RNA polymerases superfamily protein (ChrM);best_blast_hit_sprot=sp|Q99315|YG31B_YEAST Transposon Ty3-G Gag-Pol polyprotein;best_blast_hit_trembl_plants=tr|B5U9W0|B5U9W0_LOTJA Putative uncharacterized protein LjG1.1_chr1 PGSB exon 6642053 6642198 . + .	Retrotransposon protein, putative, Ty3-gypsy subclass; TAIR: ATMG00860.1 DNA/RNA polymerases superfamily protein (ChrM); Swiss-Prot: sp|Q99315|YG31B_YEAST Transposon Ty3-G Gag-Pol polyprotein; TrEMBL-Plants: tr|B5U9W0|B5U9W0_LOTJA Putative uncharacterized protein; Found in the gene: LotjaGi1g1v0048500_LC
LotjaGi1g1v0048500_LC	LjG1.1_chr1:6671685-6681492	LjG1.1_chr1:6671685-6681492	C5N5	LotjaGi1g1v0048500_LC	Retrotransposon protein, putative, Ty3-gypsy subclass;interpro_id=IPR000477 (Reverse transcriptase domain), IPR012337 (Ribonuclease H-like domain), IPR016197 (Chromo domain-like), IPR021109 (Aspartic peptidase domain);gene_ontology_id=GO:0003676, GO:0004190, GO:0006508, GO:0008270, GO:0015074;best_blast_hit_tair=ATMG00860.1 DNA/RNA polymerases superfamily protein (ChrM);best_blast_hit_sprot=sp|Q99315|YG31B_YEAST Transposon Ty3-G Gag-Pol polyprotein;best_blast_hit_trembl_plants=tr|B5U9W0|B5U9W0_LOTJA Putative uncharacterized protein, Retrotransposon protein, putative, Ty3-gypsy subclass;interpro_id=N.A.;gene_ontology_id=GO:0003676, GO:0004190, GO:0006508, GO:0008270, GO:0015074;best_blast_hit_tair=ATMG00860.1 DNA/RNA polymerases superfamily protein (ChrM);best_blast_hit_sprot=sp|Q99315|YG31B_YEAST Transposon Ty3-G Gag-Pol polyprotein;best_blast_hit_trembl_plants=tr|B5U9W0|B5U9W0_LOTJA Putative uncharacterized protein	intron	+	LjG1.1_chr1	6671685	6681492	CIRI2,CIRI-full,CIRI-visJ	6	0_2_5	108	0.1	A00600:357:HTKFKDSXC:2:1238:4517:24314,A00600:357:HTKFKDSXC:3:1373:14769:4554,A00600:357:HTKFKDSXC:3:2638:5168:17738,A00600:357:HTKFKDSXC:3:2601:22209:29904,A00600:357:HTKFKDSXC:3:1478:11460:17487,A00600:357:HTKFKDSXC:2:2322:21350:30232,	6672522:6672980,6673089:6673146,6673322:6673380,6673462:6673530,6673644:6673696,6673812:6674042,6674133:6674912,	6673644:6673678,6673812:6673856,6681435:6681492(ICF),6673954:6674042,6681226:6681327(ICF),	167	Break	6671685-6671690,0-0,6681226-6681327,6681435-6681492,	6	6		CIRI-visJ:stout_256:6/6	17	23	B17	LjG1.1_chr1:6671685-6681492_iso-B17										LotjaGi1g1v0048500_LC, MSTRG.565	LjG1.1_chr1	6637079	6697343	60265	+		GO:0003676, GO:0004190, GO:0006508, GO:0008270, GO:0015074	Retrotransposon protein, putative, Ty3-gypsy subclass;interpro_id=IPR000477 (Reverse transcriptase domain), IPR012337 (Ribonuclease H-like domain), IPR016197 (Chromo domain-like), IPR021109 (Aspartic peptidase domain);gene_ontology_id=GO:0003676, GO:0004190, GO:0006508, GO:0008270, GO:0015074;best_blast_hit_tair=ATMG00860.1 DNA/RNA polymerases superfamily protein (ChrM);best_blast_hit_sprot=sp|Q99315|YG31B_YEAST Transposon Ty3-G Gag-Pol polyprotein;best_blast_hit_trembl_plants=tr|B5U9W0|B5U9W0_LOTJA Putative uncharacterized protein LjG1.1_chr1 PGSB exon 6637079 6638327 . + . , Retrotransposon protein, putative, Ty3-gypsy subclass;interpro_id=N.A.;gene_ontology_id=GO:0003676, GO:0004190, GO:0006508, GO:0008270, GO:0015074;best_blast_hit_tair=ATMG00860.1 DNA/RNA polymerases superfamily protein (ChrM);best_blast_hit_sprot=sp|Q99315|YG31B_YEAST Transposon Ty3-G Gag-Pol polyprotein;best_blast_hit_trembl_plants=tr|B5U9W0|B5U9W0_LOTJA Putative uncharacterized protein LjG1.1_chr1 PGSB exon 6642053 6642198 . + .	Retrotransposon protein, putative, Ty3-gypsy subclass; TAIR: ATMG00860.1 DNA/RNA polymerases superfamily protein (ChrM); Swiss-Prot: sp|Q99315|YG31B_YEAST Transposon Ty3-G Gag-Pol polyprotein; TrEMBL-Plants: tr|B5U9W0|B5U9W0_LOTJA Putative uncharacterized protein; Found in the gene: LotjaGi1g1v0048500_LC
LotjaGi1g1v0048500_LC	LjG1.1_chr1:6671685-6672070	LjG1.1_chr1:6671685-6672070	S5N2					LjG1.1_chr1	6671685	6672070	CIRI-full,CIRI-visS						n/a	6671685:6672070,	386	Full	6671685-6672070,	3	3		CIRI-visS:stout_548:3/3	2	2	F2	LjG1.1_chr1:6671685-6672070_iso-F2										LotjaGi1g1v0048500_LC, MSTRG.565, MSTRG.567	LjG1.1_chr1	6637079	6697343	60265	+		GO:0003676, GO:0004190, GO:0006508, GO:0008270, GO:0015074	Retrotransposon protein, putative, Ty3-gypsy subclass;interpro_id=IPR000477 (Reverse transcriptase domain), IPR012337 (Ribonuclease H-like domain), IPR016197 (Chromo domain-like), IPR021109 (Aspartic peptidase domain);gene_ontology_id=GO:0003676, GO:0004190, GO:0006508, GO:0008270, GO:0015074;best_blast_hit_tair=ATMG00860.1 DNA/RNA polymerases superfamily protein (ChrM);best_blast_hit_sprot=sp|Q99315|YG31B_YEAST Transposon Ty3-G Gag-Pol polyprotein;best_blast_hit_trembl_plants=tr|B5U9W0|B5U9W0_LOTJA Putative uncharacterized protein LjG1.1_chr1 PGSB exon 6637079 6638327 . + . , Retrotransposon protein, putative, Ty3-gypsy subclass;interpro_id=N.A.;gene_ontology_id=GO:0003676, GO:0004190, GO:0006508, GO:0008270, GO:0015074;best_blast_hit_tair=ATMG00860.1 DNA/RNA polymerases superfamily protein (ChrM);best_blast_hit_sprot=sp|Q99315|YG31B_YEAST Transposon Ty3-G Gag-Pol polyprotein;best_blast_hit_trembl_plants=tr|B5U9W0|B5U9W0_LOTJA Putative uncharacterized protein LjG1.1_chr1 PGSB exon 6642053 6642198 . + .	Retrotransposon protein, putative, Ty3-gypsy subclass; TAIR: ATMG00860.1 DNA/RNA polymerases superfamily protein (ChrM); Swiss-Prot: sp|Q99315|YG31B_YEAST Transposon Ty3-G Gag-Pol polyprotein; TrEMBL-Plants: tr|B5U9W0|B5U9W0_LOTJA Putative uncharacterized protein; Found in the gene: LotjaGi1g1v0048500_LC
LotjaGi1g1v0048500_LC	LjG1.1_chr1:6671685-6681492	LjG1.1_chr1:6671685-6681492	C3R1	LotjaGi1g1v0048500_LC	Retrotransposon protein, putative, Ty3-gypsy subclass;interpro_id=IPR000477 (Reverse transcriptase domain), IPR012337 (Ribonuclease H-like domain), IPR016197 (Chromo domain-like), IPR021109 (Aspartic peptidase domain);gene_ontology_id=GO:0003676, GO:0004190, GO:0006508, GO:0008270, GO:0015074;best_blast_hit_tair=ATMG00860.1 DNA/RNA polymerases superfamily protein (ChrM);best_blast_hit_sprot=sp|Q99315|YG31B_YEAST Transposon Ty3-G Gag-Pol polyprotein;best_blast_hit_trembl_plants=tr|B5U9W0|B5U9W0_LOTJA Putative uncharacterized protein, Retrotransposon protein, putative, Ty3-gypsy subclass;interpro_id=N.A.;gene_ontology_id=GO:0003676, GO:0004190, GO:0006508, GO:0008270, GO:0015074;best_blast_hit_tair=ATMG00860.1 DNA/RNA polymerases superfamily protein (ChrM);best_blast_hit_sprot=sp|Q99315|YG31B_YEAST Transposon Ty3-G Gag-Pol polyprotein;best_blast_hit_trembl_plants=tr|B5U9W0|B5U9W0_LOTJA Putative uncharacterized protein	intron	+	LjG1.1_chr1	6671685	6681492	CIRI2,CIRI-full,CIRI-visJ,CIRI-visS	4	0_1_4	110	0.068	A00600:357:HTKFKDSXC:3:1570:32506:3364,A00600:357:HTKFKDSXC:3:2140:17526:6480,A00600:357:HTKFKDSXC:2:2321:7970:35086,A00600:357:HTKFKDSXC:2:2246:26078:23015,	6672522:6672980,6673089:6673146,6673322:6673380,6673462:6673530,6673644:6673696,6673812:6674042,6674133:6674912,	6681435:6681492(ICF),	65	Break	6671685-6671690,0-0,6681435-6681492,	4	4		CIRI-visJ:stout_49:4/4,CIRI-visS:stout_258:4/4	23	23	B23	LjG1.1_chr1:6671685-6681492_iso-B23										LotjaGi1g1v0048500_LC, MSTRG.565	LjG1.1_chr1	6637079	6697343	60265	+		GO:0003676, GO:0004190, GO:0006508, GO:0008270, GO:0015074	Retrotransposon protein, putative, Ty3-gypsy subclass;interpro_id=IPR000477 (Reverse transcriptase domain), IPR012337 (Ribonuclease H-like domain), IPR016197 (Chromo domain-like), IPR021109 (Aspartic peptidase domain);gene_ontology_id=GO:0003676, GO:0004190, GO:0006508, GO:0008270, GO:0015074;best_blast_hit_tair=ATMG00860.1 DNA/RNA polymerases superfamily protein (ChrM);best_blast_hit_sprot=sp|Q99315|YG31B_YEAST Transposon Ty3-G Gag-Pol polyprotein;best_blast_hit_trembl_plants=tr|B5U9W0|B5U9W0_LOTJA Putative uncharacterized protein LjG1.1_chr1 PGSB exon 6637079 6638327 . + . , Retrotransposon protein, putative, Ty3-gypsy subclass;interpro_id=N.A.;gene_ontology_id=GO:0003676, GO:0004190, GO:0006508, GO:0008270, GO:0015074;best_blast_hit_tair=ATMG00860.1 DNA/RNA polymerases superfamily protein (ChrM);best_blast_hit_sprot=sp|Q99315|YG31B_YEAST Transposon Ty3-G Gag-Pol polyprotein;best_blast_hit_trembl_plants=tr|B5U9W0|B5U9W0_LOTJA Putative uncharacterized protein LjG1.1_chr1 PGSB exon 6642053 6642198 . + .	Retrotransposon protein, putative, Ty3-gypsy subclass; TAIR: ATMG00860.1 DNA/RNA polymerases superfamily protein (ChrM); Swiss-Prot: sp|Q99315|YG31B_YEAST Transposon Ty3-G Gag-Pol polyprotein; TrEMBL-Plants: tr|B5U9W0|B5U9W0_LOTJA Putative uncharacterized protein; Found in the gene: LotjaGi1g1v0048500_LC
LotjaGi1g1v0048500_LC	LjG1.1_chr1:6671685-6681492	LjG1.1_chr1:6671685-6681492	S5N2	LotjaGi1g1v0048500_LC	Retrotransposon protein, putative, Ty3-gypsy subclass;interpro_id=IPR000477 (Reverse transcriptase domain), IPR012337 (Ribonuclease H-like domain), IPR016197 (Chromo domain-like), IPR021109 (Aspartic peptidase domain);gene_ontology_id=GO:0003676, GO:0004190, GO:0006508, GO:0008270, GO:0015074;best_blast_hit_tair=ATMG00860.1 DNA/RNA polymerases superfamily protein (ChrM);best_blast_hit_sprot=sp|Q99315|YG31B_YEAST Transposon Ty3-G Gag-Pol polyprotein;best_blast_hit_trembl_plants=tr|B5U9W0|B5U9W0_LOTJA Putative uncharacterized protein, Retrotransposon protein, putative, Ty3-gypsy subclass;interpro_id=N.A.;gene_ontology_id=GO:0003676, GO:0004190, GO:0006508, GO:0008270, GO:0015074;best_blast_hit_tair=ATMG00860.1 DNA/RNA polymerases superfamily protein (ChrM);best_blast_hit_sprot=sp|Q99315|YG31B_YEAST Transposon Ty3-G Gag-Pol polyprotein;best_blast_hit_trembl_plants=tr|B5U9W0|B5U9W0_LOTJA Putative uncharacterized protein	intron	+	LjG1.1_chr1	6671685	6681492	CIRI2,CIRI-full,CIRI-visJ,CIRI-visS	6	1_1_5	147	0.075	A00600:357:HTKFKDSXC:3:1259:10248:34491,A00600:357:HTKFKDSXC:3:2145:25084:12837,A00600:357:HTKFKDSXC:3:2145:25256:13041,A00600:357:HTKFKDSXC:3:2626:15393:10676,A00600:357:HTKFKDSXC:3:1668:5882:7670,A00600:357:HTKFKDSXC:2:1476:6985:4225,	6672522:6672980,6673089:6673146,6673322:6673380,6673462:6673530,6673644:6673696,6673812:6674042,6674133:6674912,	6672018:6672070(ICF),6681435:6681492(ICF),6672522:6672589,6673954:6674042,6672187:6672415(ICF),	65	Break	6671685-6671690,0-0,6681435-6681492,	6	6		CIRI-visJ:stout_311:6/6,CIRI-visS:stout_265:6/6	23	23	B23	LjG1.1_chr1:6671685-6681492_iso-B23										LotjaGi1g1v0048500_LC, MSTRG.565	LjG1.1_chr1	6637079	6697343	60265	+		GO:0003676, GO:0004190, GO:0006508, GO:0008270, GO:0015074	Retrotransposon protein, putative, Ty3-gypsy subclass;interpro_id=IPR000477 (Reverse transcriptase domain), IPR012337 (Ribonuclease H-like domain), IPR016197 (Chromo domain-like), IPR021109 (Aspartic peptidase domain);gene_ontology_id=GO:0003676, GO:0004190, GO:0006508, GO:0008270, GO:0015074;best_blast_hit_tair=ATMG00860.1 DNA/RNA polymerases superfamily protein (ChrM);best_blast_hit_sprot=sp|Q99315|YG31B_YEAST Transposon Ty3-G Gag-Pol polyprotein;best_blast_hit_trembl_plants=tr|B5U9W0|B5U9W0_LOTJA Putative uncharacterized protein LjG1.1_chr1 PGSB exon 6637079 6638327 . + . , Retrotransposon protein, putative, Ty3-gypsy subclass;interpro_id=N.A.;gene_ontology_id=GO:0003676, GO:0004190, GO:0006508, GO:0008270, GO:0015074;best_blast_hit_tair=ATMG00860.1 DNA/RNA polymerases superfamily protein (ChrM);best_blast_hit_sprot=sp|Q99315|YG31B_YEAST Transposon Ty3-G Gag-Pol polyprotein;best_blast_hit_trembl_plants=tr|B5U9W0|B5U9W0_LOTJA Putative uncharacterized protein LjG1.1_chr1 PGSB exon 6642053 6642198 . + .	Retrotransposon protein, putative, Ty3-gypsy subclass; TAIR: ATMG00860.1 DNA/RNA polymerases superfamily protein (ChrM); Swiss-Prot: sp|Q99315|YG31B_YEAST Transposon Ty3-G Gag-Pol polyprotein; TrEMBL-Plants: tr|B5U9W0|B5U9W0_LOTJA Putative uncharacterized protein; Found in the gene: LotjaGi1g1v0048500_LC
LotjaGi1g1v0048500_LC	LjG1.1_chr1:6690310-6691555	LjG1.1_chr1:6690310-6691555	S5N3	LotjaGi1g1v0048500_LC	Retrotransposon protein, putative, Ty3-gypsy subclass;interpro_id=IPR000477 (Reverse transcriptase domain), IPR012337 (Ribonuclease H-like domain), IPR016197 (Chromo domain-like), IPR021109 (Aspartic peptidase domain);gene_ontology_id=GO:0003676, GO:0004190, GO:0006508, GO:0008270, GO:0015074;best_blast_hit_tair=ATMG00860.1 DNA/RNA polymerases superfamily protein (ChrM);best_blast_hit_sprot=sp|Q99315|YG31B_YEAST Transposon Ty3-G Gag-Pol polyprotein;best_blast_hit_trembl_plants=tr|B5U9W0|B5U9W0_LOTJA Putative uncharacterized protein, Retrotransposon protein, putative, Ty3-gypsy subclass;interpro_id=N.A.;gene_ontology_id=GO:0003676, GO:0004190, GO:0006508, GO:0008270, GO:0015074;best_blast_hit_tair=ATMG00860.1 DNA/RNA polymerases superfamily protein (ChrM);best_blast_hit_sprot=sp|Q99315|YG31B_YEAST Transposon Ty3-G Gag-Pol polyprotein;best_blast_hit_trembl_plants=tr|B5U9W0|B5U9W0_LOTJA Putative uncharacterized protein	circRNA	+	LjG1.1_chr1	6690310	6691555	CLEAR																			1	1246	0	2	LotjaGi1g1v0048500_LC.1	LjG1.1_chr1:6673146-6690309|LjG1.1_chr1:6691555-6693413	0.513964	15.1722	0.0345117	LotjaGi1g1v0048500_LC, MSTRG.565	LjG1.1_chr1	6637079	6697343	60265	+		GO:0003676, GO:0004190, GO:0006508, GO:0008270, GO:0015074	Retrotransposon protein, putative, Ty3-gypsy subclass;interpro_id=IPR000477 (Reverse transcriptase domain), IPR012337 (Ribonuclease H-like domain), IPR016197 (Chromo domain-like), IPR021109 (Aspartic peptidase domain);gene_ontology_id=GO:0003676, GO:0004190, GO:0006508, GO:0008270, GO:0015074;best_blast_hit_tair=ATMG00860.1 DNA/RNA polymerases superfamily protein (ChrM);best_blast_hit_sprot=sp|Q99315|YG31B_YEAST Transposon Ty3-G Gag-Pol polyprotein;best_blast_hit_trembl_plants=tr|B5U9W0|B5U9W0_LOTJA Putative uncharacterized protein LjG1.1_chr1 PGSB exon 6637079 6638327 . + . , Retrotransposon protein, putative, Ty3-gypsy subclass;interpro_id=N.A.;gene_ontology_id=GO:0003676, GO:0004190, GO:0006508, GO:0008270, GO:0015074;best_blast_hit_tair=ATMG00860.1 DNA/RNA polymerases superfamily protein (ChrM);best_blast_hit_sprot=sp|Q99315|YG31B_YEAST Transposon Ty3-G Gag-Pol polyprotein;best_blast_hit_trembl_plants=tr|B5U9W0|B5U9W0_LOTJA Putative uncharacterized protein LjG1.1_chr1 PGSB exon 6642053 6642198 . + .	Retrotransposon protein, putative, Ty3-gypsy subclass; TAIR: ATMG00860.1 DNA/RNA polymerases superfamily protein (ChrM); Swiss-Prot: sp|Q99315|YG31B_YEAST Transposon Ty3-G Gag-Pol polyprotein; TrEMBL-Plants: tr|B5U9W0|B5U9W0_LOTJA Putative uncharacterized protein; Found in the gene: LotjaGi1g1v0048500_LC
LotjaGi1g1v0048500_LC	LjG1.1_chr1:6688958-6690551	LjG1.1_chr1:6688958-6690551	G5R5	LotjaGi1g1v0048500_LC	Retrotransposon protein, putative, Ty3-gypsy subclass;interpro_id=IPR000477 (Reverse transcriptase domain), IPR012337 (Ribonuclease H-like domain), IPR016197 (Chromo domain-like), IPR021109 (Aspartic peptidase domain);gene_ontology_id=GO:0003676, GO:0004190, GO:0006508, GO:0008270, GO:0015074;best_blast_hit_tair=ATMG00860.1 DNA/RNA polymerases superfamily protein (ChrM);best_blast_hit_sprot=sp|Q99315|YG31B_YEAST Transposon Ty3-G Gag-Pol polyprotein;best_blast_hit_trembl_plants=tr|B5U9W0|B5U9W0_LOTJA Putative uncharacterized protein, Retrotransposon protein, putative, Ty3-gypsy subclass;interpro_id=N.A.;gene_ontology_id=GO:0003676, GO:0004190, GO:0006508, GO:0008270, GO:0015074;best_blast_hit_tair=ATMG00860.1 DNA/RNA polymerases superfamily protein (ChrM);best_blast_hit_sprot=sp|Q99315|YG31B_YEAST Transposon Ty3-G Gag-Pol polyprotein;best_blast_hit_trembl_plants=tr|B5U9W0|B5U9W0_LOTJA Putative uncharacterized protein	intron	+	LjG1.1_chr1	6688958	6690551	CIRI2,CIRI-full,CIRI-visJ,CIRI-visS	5	2_3_0	131	0.071	A00600:357:HTKFKDSXC:3:1447:6090:36839,A00600:357:HTKFKDSXC:2:2145:21368:23312,A00600:357:HTKFKDSXC:2:2452:17987:29356,A00600:357:HTKFKDSXC:3:2441:5810:17691,A00600:357:HTKFKDSXC:2:1129:19262:17127,	n/a	6690310:6690551(ICF),6688958:6689207(ICF),	492	Full	6688958-6689207,6690310-6690551,	5	5	GTGAAATTTTGTCCTTTAATTTGGAAGAATTGAAAAAGATTGTTAGAAAAGATTTCCGATAGTTTATGGGAACAAGCGAGCAAAATTTAGACCAGATCAGAAATCACCACATCGTAGAAACTGAGCAACCTCAACAATGCTCTATATTACATGACAAGAGAGCTTTGAAAACAAGAAATTTCATCCAGTTTGTGACCTATGCACCACTAACCCCTTTCTCAAGGCCATAATCCACCAGCTAGTAGATTTTGTGGGTTTTGGACCTAGGATTGCGAAGAATTAAAGAAATTTGTTAGAAAAAAGGACCCGGTAGATTTTGGGAGCAGGTGAGCGAAATTTAGACAAATCAGAAAAGATGACAACCTAAGAACAGAGAAAGCTCAGCAATGCATTATATTAGATGACACGAGAGCTGCACAACAAGAAATGTCATCCACTATGCGATCTATGCACCACTAACACTTTTGTCCAGGCCACCTCCTAGTTGATTTT	CIRI-visJ:stout_276:5/5,CIRI-visS:stout_343:5/5	1	3	F1	LjG1.1_chr1:6688958-6690551_iso-F1										LotjaGi1g1v0048500_LC, MSTRG.565	LjG1.1_chr1	6637079	6697343	60265	+		GO:0003676, GO:0004190, GO:0006508, GO:0008270, GO:0015074	Retrotransposon protein, putative, Ty3-gypsy subclass;interpro_id=IPR000477 (Reverse transcriptase domain), IPR012337 (Ribonuclease H-like domain), IPR016197 (Chromo domain-like), IPR021109 (Aspartic peptidase domain);gene_ontology_id=GO:0003676, GO:0004190, GO:0006508, GO:0008270, GO:0015074;best_blast_hit_tair=ATMG00860.1 DNA/RNA polymerases superfamily protein (ChrM);best_blast_hit_sprot=sp|Q99315|YG31B_YEAST Transposon Ty3-G Gag-Pol polyprotein;best_blast_hit_trembl_plants=tr|B5U9W0|B5U9W0_LOTJA Putative uncharacterized protein LjG1.1_chr1 PGSB exon 6637079 6638327 . + . , Retrotransposon protein, putative, Ty3-gypsy subclass;interpro_id=N.A.;gene_ontology_id=GO:0003676, GO:0004190, GO:0006508, GO:0008270, GO:0015074;best_blast_hit_tair=ATMG00860.1 DNA/RNA polymerases superfamily protein (ChrM);best_blast_hit_sprot=sp|Q99315|YG31B_YEAST Transposon Ty3-G Gag-Pol polyprotein;best_blast_hit_trembl_plants=tr|B5U9W0|B5U9W0_LOTJA Putative uncharacterized protein LjG1.1_chr1 PGSB exon 6642053 6642198 . + .	Retrotransposon protein, putative, Ty3-gypsy subclass; TAIR: ATMG00860.1 DNA/RNA polymerases superfamily protein (ChrM); Swiss-Prot: sp|Q99315|YG31B_YEAST Transposon Ty3-G Gag-Pol polyprotein; TrEMBL-Plants: tr|B5U9W0|B5U9W0_LOTJA Putative uncharacterized protein; Found in the gene: LotjaGi1g1v0048500_LC
LotjaGi1g1v0048500_LC	LjG1.1_chr1:6663561-6670373	LjG1.1_chr1:6663561-6670373	C5N5	LotjaGi1g1v0048500_LC	Retrotransposon protein, putative, Ty3-gypsy subclass;interpro_id=IPR000477 (Reverse transcriptase domain), IPR012337 (Ribonuclease H-like domain), IPR016197 (Chromo domain-like), IPR021109 (Aspartic peptidase domain);gene_ontology_id=GO:0003676, GO:0004190, GO:0006508, GO:0008270, GO:0015074;best_blast_hit_tair=ATMG00860.1 DNA/RNA polymerases superfamily protein (ChrM);best_blast_hit_sprot=sp|Q99315|YG31B_YEAST Transposon Ty3-G Gag-Pol polyprotein;best_blast_hit_trembl_plants=tr|B5U9W0|B5U9W0_LOTJA Putative uncharacterized protein, Retrotransposon protein, putative, Ty3-gypsy subclass;interpro_id=N.A.;gene_ontology_id=GO:0003676, GO:0004190, GO:0006508, GO:0008270, GO:0015074;best_blast_hit_tair=ATMG00860.1 DNA/RNA polymerases superfamily protein (ChrM);best_blast_hit_sprot=sp|Q99315|YG31B_YEAST Transposon Ty3-G Gag-Pol polyprotein;best_blast_hit_trembl_plants=tr|B5U9W0|B5U9W0_LOTJA Putative uncharacterized protein	exon	+	LjG1.1_chr1	6663561	6670373	CIRI2,CIRI-full,CIRI-visJ	2	1_1_2	117	0.033	A00600:357:HTKFKDSXC:2:1417:29197:29888,A00600:357:HTKFKDSXC:3:1356:17381:31031,	6663561:6663618,6663795:6663846,6663928:6663995,6664458:6670048,6664458:6670221,	6663795:6663846,6663561:6663618,6670154:6670221,6670306:6670373(ICF),6663928:6663995,	315	Break	6663561-6663618,6663795-6663846,6663928-6663995,0-0,6670154-6670221,6670306-6670373,	2	2		CIRI-visJ:stout_282:2/2	1	11	B1	LjG1.1_chr1:6663561-6670373_iso-B1										LotjaGi1g1v0048500_LC, MSTRG.565	LjG1.1_chr1	6637079	6697343	60265	+		GO:0003676, GO:0004190, GO:0006508, GO:0008270, GO:0015074	Retrotransposon protein, putative, Ty3-gypsy subclass;interpro_id=IPR000477 (Reverse transcriptase domain), IPR012337 (Ribonuclease H-like domain), IPR016197 (Chromo domain-like), IPR021109 (Aspartic peptidase domain);gene_ontology_id=GO:0003676, GO:0004190, GO:0006508, GO:0008270, GO:0015074;best_blast_hit_tair=ATMG00860.1 DNA/RNA polymerases superfamily protein (ChrM);best_blast_hit_sprot=sp|Q99315|YG31B_YEAST Transposon Ty3-G Gag-Pol polyprotein;best_blast_hit_trembl_plants=tr|B5U9W0|B5U9W0_LOTJA Putative uncharacterized protein LjG1.1_chr1 PGSB exon 6637079 6638327 . + . , Retrotransposon protein, putative, Ty3-gypsy subclass;interpro_id=N.A.;gene_ontology_id=GO:0003676, GO:0004190, GO:0006508, GO:0008270, GO:0015074;best_blast_hit_tair=ATMG00860.1 DNA/RNA polymerases superfamily protein (ChrM);best_blast_hit_sprot=sp|Q99315|YG31B_YEAST Transposon Ty3-G Gag-Pol polyprotein;best_blast_hit_trembl_plants=tr|B5U9W0|B5U9W0_LOTJA Putative uncharacterized protein LjG1.1_chr1 PGSB exon 6642053 6642198 . + .	Retrotransposon protein, putative, Ty3-gypsy subclass; TAIR: ATMG00860.1 DNA/RNA polymerases superfamily protein (ChrM); Swiss-Prot: sp|Q99315|YG31B_YEAST Transposon Ty3-G Gag-Pol polyprotein; TrEMBL-Plants: tr|B5U9W0|B5U9W0_LOTJA Putative uncharacterized protein; Found in the gene: LotjaGi1g1v0048500_LC
LotjaGi1g1v0048500_LC	LjG1.1_chr1:6671685-6681492	LjG1.1_chr1:6671685-6681492	C5N3	LotjaGi1g1v0048500_LC	Retrotransposon protein, putative, Ty3-gypsy subclass;interpro_id=IPR000477 (Reverse transcriptase domain), IPR012337 (Ribonuclease H-like domain), IPR016197 (Chromo domain-like), IPR021109 (Aspartic peptidase domain);gene_ontology_id=GO:0003676, GO:0004190, GO:0006508, GO:0008270, GO:0015074;best_blast_hit_tair=ATMG00860.1 DNA/RNA polymerases superfamily protein (ChrM);best_blast_hit_sprot=sp|Q99315|YG31B_YEAST Transposon Ty3-G Gag-Pol polyprotein;best_blast_hit_trembl_plants=tr|B5U9W0|B5U9W0_LOTJA Putative uncharacterized protein, Retrotransposon protein, putative, Ty3-gypsy subclass;interpro_id=N.A.;gene_ontology_id=GO:0003676, GO:0004190, GO:0006508, GO:0008270, GO:0015074;best_blast_hit_tair=ATMG00860.1 DNA/RNA polymerases superfamily protein (ChrM);best_blast_hit_sprot=sp|Q99315|YG31B_YEAST Transposon Ty3-G Gag-Pol polyprotein;best_blast_hit_trembl_plants=tr|B5U9W0|B5U9W0_LOTJA Putative uncharacterized protein	intron	+	LjG1.1_chr1	6671685	6681492	CIRI2,CIRI-full,CIRI-visJ	8	0_1_7	143	0.101	A00600:357:HTKFKDSXC:2:2159:2202:1454,A00600:357:HTKFKDSXC:2:1257:4580:18129,A00600:357:HTKFKDSXC:2:2477:21251:28808,A00600:357:HTKFKDSXC:2:2424:15673:8782,A00600:357:HTKFKDSXC:2:2233:17806:2832,A00600:357:HTKFKDSXC:2:2256:27208:24032,A00600:357:HTKFKDSXC:2:1235:21504:35697,A00600:357:HTKFKDSXC:3:2611:14136:10786,	6672522:6672980,6673089:6673146,6673322:6673380,6673462:6673530,6673644:6673696,6673812:6674042,6674133:6674912,	6673644:6673678,6681435:6681492,6674133:6674200,6673462:6673530,6673812:6674042,6672018:6672052,6671685:6671912,	133	Break	6671685-6671690,0-0,6674133-6674200,6681435-6681492,	8	8		CIRI-visJ:stout_278:8/8	20	23	B20	LjG1.1_chr1:6671685-6681492_iso-B20										LotjaGi1g1v0048500_LC, MSTRG.565	LjG1.1_chr1	6637079	6697343	60265	+		GO:0003676, GO:0004190, GO:0006508, GO:0008270, GO:0015074	Retrotransposon protein, putative, Ty3-gypsy subclass;interpro_id=IPR000477 (Reverse transcriptase domain), IPR012337 (Ribonuclease H-like domain), IPR016197 (Chromo domain-like), IPR021109 (Aspartic peptidase domain);gene_ontology_id=GO:0003676, GO:0004190, GO:0006508, GO:0008270, GO:0015074;best_blast_hit_tair=ATMG00860.1 DNA/RNA polymerases superfamily protein (ChrM);best_blast_hit_sprot=sp|Q99315|YG31B_YEAST Transposon Ty3-G Gag-Pol polyprotein;best_blast_hit_trembl_plants=tr|B5U9W0|B5U9W0_LOTJA Putative uncharacterized protein LjG1.1_chr1 PGSB exon 6637079 6638327 . + . , Retrotransposon protein, putative, Ty3-gypsy subclass;interpro_id=N.A.;gene_ontology_id=GO:0003676, GO:0004190, GO:0006508, GO:0008270, GO:0015074;best_blast_hit_tair=ATMG00860.1 DNA/RNA polymerases superfamily protein (ChrM);best_blast_hit_sprot=sp|Q99315|YG31B_YEAST Transposon Ty3-G Gag-Pol polyprotein;best_blast_hit_trembl_plants=tr|B5U9W0|B5U9W0_LOTJA Putative uncharacterized protein LjG1.1_chr1 PGSB exon 6642053 6642198 . + .	Retrotransposon protein, putative, Ty3-gypsy subclass; TAIR: ATMG00860.1 DNA/RNA polymerases superfamily protein (ChrM); Swiss-Prot: sp|Q99315|YG31B_YEAST Transposon Ty3-G Gag-Pol polyprotein; TrEMBL-Plants: tr|B5U9W0|B5U9W0_LOTJA Putative uncharacterized protein; Found in the gene: LotjaGi1g1v0048500_LC
LotjaGi1g1v0048500_LC	LjG1.1_chr1:6671685-6672070	LjG1.1_chr1:6671685-6672070	C5N3					LjG1.1_chr1	6671685	6672070	CIRI-full						n/a	6671685:6672070,																					LotjaGi1g1v0048500_LC, MSTRG.565, MSTRG.567	LjG1.1_chr1	6637079	6697343	60265	+		GO:0003676, GO:0004190, GO:0006508, GO:0008270, GO:0015074	Retrotransposon protein, putative, Ty3-gypsy subclass;interpro_id=IPR000477 (Reverse transcriptase domain), IPR012337 (Ribonuclease H-like domain), IPR016197 (Chromo domain-like), IPR021109 (Aspartic peptidase domain);gene_ontology_id=GO:0003676, GO:0004190, GO:0006508, GO:0008270, GO:0015074;best_blast_hit_tair=ATMG00860.1 DNA/RNA polymerases superfamily protein (ChrM);best_blast_hit_sprot=sp|Q99315|YG31B_YEAST Transposon Ty3-G Gag-Pol polyprotein;best_blast_hit_trembl_plants=tr|B5U9W0|B5U9W0_LOTJA Putative uncharacterized protein LjG1.1_chr1 PGSB exon 6637079 6638327 . + . , Retrotransposon protein, putative, Ty3-gypsy subclass;interpro_id=N.A.;gene_ontology_id=GO:0003676, GO:0004190, GO:0006508, GO:0008270, GO:0015074;best_blast_hit_tair=ATMG00860.1 DNA/RNA polymerases superfamily protein (ChrM);best_blast_hit_sprot=sp|Q99315|YG31B_YEAST Transposon Ty3-G Gag-Pol polyprotein;best_blast_hit_trembl_plants=tr|B5U9W0|B5U9W0_LOTJA Putative uncharacterized protein LjG1.1_chr1 PGSB exon 6642053 6642198 . + .	Retrotransposon protein, putative, Ty3-gypsy subclass; TAIR: ATMG00860.1 DNA/RNA polymerases superfamily protein (ChrM); Swiss-Prot: sp|Q99315|YG31B_YEAST Transposon Ty3-G Gag-Pol polyprotein; TrEMBL-Plants: tr|B5U9W0|B5U9W0_LOTJA Putative uncharacterized protein; Found in the gene: LotjaGi1g1v0048500_LC
LotjaGi1g1v0048500_LC	LjG1.1_chr1:6663561-6670373	LjG1.1_chr1:6663561-6670373	S5N4	LotjaGi1g1v0048500_LC	Retrotransposon protein, putative, Ty3-gypsy subclass;interpro_id=IPR000477 (Reverse transcriptase domain), IPR012337 (Ribonuclease H-like domain), IPR016197 (Chromo domain-like), IPR021109 (Aspartic peptidase domain);gene_ontology_id=GO:0003676, GO:0004190, GO:0006508, GO:0008270, GO:0015074;best_blast_hit_tair=ATMG00860.1 DNA/RNA polymerases superfamily protein (ChrM);best_blast_hit_sprot=sp|Q99315|YG31B_YEAST Transposon Ty3-G Gag-Pol polyprotein;best_blast_hit_trembl_plants=tr|B5U9W0|B5U9W0_LOTJA Putative uncharacterized protein, Retrotransposon protein, putative, Ty3-gypsy subclass;interpro_id=N.A.;gene_ontology_id=GO:0003676, GO:0004190, GO:0006508, GO:0008270, GO:0015074;best_blast_hit_tair=ATMG00860.1 DNA/RNA polymerases superfamily protein (ChrM);best_blast_hit_sprot=sp|Q99315|YG31B_YEAST Transposon Ty3-G Gag-Pol polyprotein;best_blast_hit_trembl_plants=tr|B5U9W0|B5U9W0_LOTJA Putative uncharacterized protein	exon	+	LjG1.1_chr1	6663561	6670373	CIRI2,CIRI-full,CIRI-visJ,CIRI-visS	8	3_1_4	195	0.076	A00600:357:HTKFKDSXC:3:2244:12726:14638,A00600:357:HTKFKDSXC:3:2312:14371:11412,A00600:357:HTKFKDSXC:2:2429:5855:18114,A00600:357:HTKFKDSXC:2:2341:7084:11256,A00600:357:HTKFKDSXC:2:2562:18539:29277,A00600:357:HTKFKDSXC:2:1406:20455:22827,A00600:357:HTKFKDSXC:2:2677:30110:17754,A00600:357:HTKFKDSXC:2:2677:30309:18223,	6663561:6663618,6663795:6663846,6663928:6663995,6664458:6670048,6664458:6670221,	6663795:6663846,6663561:6663618,6670306:6670373(ICF),6670154:6670221,	247	Break	6663561-6663618,6663795-6663846,0-0,6670154-6670221,6670306-6670373,	8	8		CIRI-visJ:stout_405:8/8,CIRI-visS:stout_360:8/8	4	11	B4	LjG1.1_chr1:6663561-6670373_iso-B4										LotjaGi1g1v0048500_LC, MSTRG.565	LjG1.1_chr1	6637079	6697343	60265	+		GO:0003676, GO:0004190, GO:0006508, GO:0008270, GO:0015074	Retrotransposon protein, putative, Ty3-gypsy subclass;interpro_id=IPR000477 (Reverse transcriptase domain), IPR012337 (Ribonuclease H-like domain), IPR016197 (Chromo domain-like), IPR021109 (Aspartic peptidase domain);gene_ontology_id=GO:0003676, GO:0004190, GO:0006508, GO:0008270, GO:0015074;best_blast_hit_tair=ATMG00860.1 DNA/RNA polymerases superfamily protein (ChrM);best_blast_hit_sprot=sp|Q99315|YG31B_YEAST Transposon Ty3-G Gag-Pol polyprotein;best_blast_hit_trembl_plants=tr|B5U9W0|B5U9W0_LOTJA Putative uncharacterized protein LjG1.1_chr1 PGSB exon 6637079 6638327 . + . , Retrotransposon protein, putative, Ty3-gypsy subclass;interpro_id=N.A.;gene_ontology_id=GO:0003676, GO:0004190, GO:0006508, GO:0008270, GO:0015074;best_blast_hit_tair=ATMG00860.1 DNA/RNA polymerases superfamily protein (ChrM);best_blast_hit_sprot=sp|Q99315|YG31B_YEAST Transposon Ty3-G Gag-Pol polyprotein;best_blast_hit_trembl_plants=tr|B5U9W0|B5U9W0_LOTJA Putative uncharacterized protein LjG1.1_chr1 PGSB exon 6642053 6642198 . + .	Retrotransposon protein, putative, Ty3-gypsy subclass; TAIR: ATMG00860.1 DNA/RNA polymerases superfamily protein (ChrM); Swiss-Prot: sp|Q99315|YG31B_YEAST Transposon Ty3-G Gag-Pol polyprotein; TrEMBL-Plants: tr|B5U9W0|B5U9W0_LOTJA Putative uncharacterized protein; Found in the gene: LotjaGi1g1v0048500_LC
LotjaGi1g1v0048500_LC	LjG1.1_chr1:6671685-6672070	LjG1.1_chr1:6671685-6672070	C3R3					LjG1.1_chr1	6671685	6672070	CIRI-full						n/a	6671685:6672070,																					LotjaGi1g1v0048500_LC, MSTRG.565, MSTRG.567	LjG1.1_chr1	6637079	6697343	60265	+		GO:0003676, GO:0004190, GO:0006508, GO:0008270, GO:0015074	Retrotransposon protein, putative, Ty3-gypsy subclass;interpro_id=IPR000477 (Reverse transcriptase domain), IPR012337 (Ribonuclease H-like domain), IPR016197 (Chromo domain-like), IPR021109 (Aspartic peptidase domain);gene_ontology_id=GO:0003676, GO:0004190, GO:0006508, GO:0008270, GO:0015074;best_blast_hit_tair=ATMG00860.1 DNA/RNA polymerases superfamily protein (ChrM);best_blast_hit_sprot=sp|Q99315|YG31B_YEAST Transposon Ty3-G Gag-Pol polyprotein;best_blast_hit_trembl_plants=tr|B5U9W0|B5U9W0_LOTJA Putative uncharacterized protein LjG1.1_chr1 PGSB exon 6637079 6638327 . + . , Retrotransposon protein, putative, Ty3-gypsy subclass;interpro_id=N.A.;gene_ontology_id=GO:0003676, GO:0004190, GO:0006508, GO:0008270, GO:0015074;best_blast_hit_tair=ATMG00860.1 DNA/RNA polymerases superfamily protein (ChrM);best_blast_hit_sprot=sp|Q99315|YG31B_YEAST Transposon Ty3-G Gag-Pol polyprotein;best_blast_hit_trembl_plants=tr|B5U9W0|B5U9W0_LOTJA Putative uncharacterized protein LjG1.1_chr1 PGSB exon 6642053 6642198 . + .	Retrotransposon protein, putative, Ty3-gypsy subclass; TAIR: ATMG00860.1 DNA/RNA polymerases superfamily protein (ChrM); Swiss-Prot: sp|Q99315|YG31B_YEAST Transposon Ty3-G Gag-Pol polyprotein; TrEMBL-Plants: tr|B5U9W0|B5U9W0_LOTJA Putative uncharacterized protein; Found in the gene: LotjaGi1g1v0048500_LC
LotjaGi1g1v0048500_LC	LjG1.1_chr1:6671685-6681492	LjG1.1_chr1:6671685-6681492	G5R5	LotjaGi1g1v0048500_LC	Retrotransposon protein, putative, Ty3-gypsy subclass;interpro_id=IPR000477 (Reverse transcriptase domain), IPR012337 (Ribonuclease H-like domain), IPR016197 (Chromo domain-like), IPR021109 (Aspartic peptidase domain);gene_ontology_id=GO:0003676, GO:0004190, GO:0006508, GO:0008270, GO:0015074;best_blast_hit_tair=ATMG00860.1 DNA/RNA polymerases superfamily protein (ChrM);best_blast_hit_sprot=sp|Q99315|YG31B_YEAST Transposon Ty3-G Gag-Pol polyprotein;best_blast_hit_trembl_plants=tr|B5U9W0|B5U9W0_LOTJA Putative uncharacterized protein, Retrotransposon protein, putative, Ty3-gypsy subclass;interpro_id=N.A.;gene_ontology_id=GO:0003676, GO:0004190, GO:0006508, GO:0008270, GO:0015074;best_blast_hit_tair=ATMG00860.1 DNA/RNA polymerases superfamily protein (ChrM);best_blast_hit_sprot=sp|Q99315|YG31B_YEAST Transposon Ty3-G Gag-Pol polyprotein;best_blast_hit_trembl_plants=tr|B5U9W0|B5U9W0_LOTJA Putative uncharacterized protein	intron	+	LjG1.1_chr1	6671685	6681492	CIRI2,CIRI-full,CIRI-visJ,CIRI-visS	7	1_0_4	158	0.081	A00600:357:HTKFKDSXC:2:2315:22110:31391,A00600:357:HTKFKDSXC:2:2356:5303:34507,A00600:357:HTKFKDSXC:2:2356:6470:35211,A00600:357:HTKFKDSXC:3:2124:25518:10300,A00600:357:HTKFKDSXC:2:1235:28122:28714,A00600:357:HTKFKDSXC:2:1127:23204:15562,A00600:357:HTKFKDSXC:2:2427:29677:29058,	6672522:6672980,6673089:6673146,6673322:6673380,6673462:6673530,6673644:6673696,6673812:6674042,6674133:6674912,	6681435:6681492(ICF),6674133:6674193,6672522:6672589,6674133:6674200,	133	Break	6671685-6671690,0-0,6672522-6672589,6681435-6681492,	2	7		CIRI-visJ:stout_226:2/7,CIRI-visS:stout_279:2/7	19	23	B19	LjG1.1_chr1:6671685-6681492_iso-B19										LotjaGi1g1v0048500_LC, MSTRG.565	LjG1.1_chr1	6637079	6697343	60265	+		GO:0003676, GO:0004190, GO:0006508, GO:0008270, GO:0015074	Retrotransposon protein, putative, Ty3-gypsy subclass;interpro_id=IPR000477 (Reverse transcriptase domain), IPR012337 (Ribonuclease H-like domain), IPR016197 (Chromo domain-like), IPR021109 (Aspartic peptidase domain);gene_ontology_id=GO:0003676, GO:0004190, GO:0006508, GO:0008270, GO:0015074;best_blast_hit_tair=ATMG00860.1 DNA/RNA polymerases superfamily protein (ChrM);best_blast_hit_sprot=sp|Q99315|YG31B_YEAST Transposon Ty3-G Gag-Pol polyprotein;best_blast_hit_trembl_plants=tr|B5U9W0|B5U9W0_LOTJA Putative uncharacterized protein LjG1.1_chr1 PGSB exon 6637079 6638327 . + . , Retrotransposon protein, putative, Ty3-gypsy subclass;interpro_id=N.A.;gene_ontology_id=GO:0003676, GO:0004190, GO:0006508, GO:0008270, GO:0015074;best_blast_hit_tair=ATMG00860.1 DNA/RNA polymerases superfamily protein (ChrM);best_blast_hit_sprot=sp|Q99315|YG31B_YEAST Transposon Ty3-G Gag-Pol polyprotein;best_blast_hit_trembl_plants=tr|B5U9W0|B5U9W0_LOTJA Putative uncharacterized protein LjG1.1_chr1 PGSB exon 6642053 6642198 . + .	Retrotransposon protein, putative, Ty3-gypsy subclass; TAIR: ATMG00860.1 DNA/RNA polymerases superfamily protein (ChrM); Swiss-Prot: sp|Q99315|YG31B_YEAST Transposon Ty3-G Gag-Pol polyprotein; TrEMBL-Plants: tr|B5U9W0|B5U9W0_LOTJA Putative uncharacterized protein; Found in the gene: LotjaGi1g1v0048500_LC
LotjaGi1g1v0048500_LC	LjG1.1_chr1:6671685-6681492	LjG1.1_chr1:6671685-6681492	C5R3	LotjaGi1g1v0048500_LC	Retrotransposon protein, putative, Ty3-gypsy subclass;interpro_id=IPR000477 (Reverse transcriptase domain), IPR012337 (Ribonuclease H-like domain), IPR016197 (Chromo domain-like), IPR021109 (Aspartic peptidase domain);gene_ontology_id=GO:0003676, GO:0004190, GO:0006508, GO:0008270, GO:0015074;best_blast_hit_tair=ATMG00860.1 DNA/RNA polymerases superfamily protein (ChrM);best_blast_hit_sprot=sp|Q99315|YG31B_YEAST Transposon Ty3-G Gag-Pol polyprotein;best_blast_hit_trembl_plants=tr|B5U9W0|B5U9W0_LOTJA Putative uncharacterized protein, Retrotransposon protein, putative, Ty3-gypsy subclass;interpro_id=N.A.;gene_ontology_id=GO:0003676, GO:0004190, GO:0006508, GO:0008270, GO:0015074;best_blast_hit_tair=ATMG00860.1 DNA/RNA polymerases superfamily protein (ChrM);best_blast_hit_sprot=sp|Q99315|YG31B_YEAST Transposon Ty3-G Gag-Pol polyprotein;best_blast_hit_trembl_plants=tr|B5U9W0|B5U9W0_LOTJA Putative uncharacterized protein	intron	+	LjG1.1_chr1	6671685	6681492	CIRI2,CIRI-full,CIRI-visJ,CIRI-visS	4	0_2_4	70	0.103	A00600:357:HTKFKDSXC:2:1512:7256:4445,A00600:357:HTKFKDSXC:3:1174:18819:32737,A00600:357:HTKFKDSXC:2:2329:5267:8077,A00600:357:HTKFKDSXC:2:2329:5213:8985,	6672522:6672980,6673089:6673146,6673322:6673380,6673462:6673530,6673644:6673696,6673812:6674042,6674133:6674912,	6681435:6681492(ICF),6674133:6674200,6673954:6674042,	222	Break	6671685-6671690,0-0,6673954-6674042,6674133-6674200,6681435-6681492,	4	4		CIRI-visJ:stout_238:4/4,CIRI-visS:stout_306:4/4	13	23	B13	LjG1.1_chr1:6671685-6681492_iso-B13										LotjaGi1g1v0048500_LC, MSTRG.565	LjG1.1_chr1	6637079	6697343	60265	+		GO:0003676, GO:0004190, GO:0006508, GO:0008270, GO:0015074	Retrotransposon protein, putative, Ty3-gypsy subclass;interpro_id=IPR000477 (Reverse transcriptase domain), IPR012337 (Ribonuclease H-like domain), IPR016197 (Chromo domain-like), IPR021109 (Aspartic peptidase domain);gene_ontology_id=GO:0003676, GO:0004190, GO:0006508, GO:0008270, GO:0015074;best_blast_hit_tair=ATMG00860.1 DNA/RNA polymerases superfamily protein (ChrM);best_blast_hit_sprot=sp|Q99315|YG31B_YEAST Transposon Ty3-G Gag-Pol polyprotein;best_blast_hit_trembl_plants=tr|B5U9W0|B5U9W0_LOTJA Putative uncharacterized protein LjG1.1_chr1 PGSB exon 6637079 6638327 . + . , Retrotransposon protein, putative, Ty3-gypsy subclass;interpro_id=N.A.;gene_ontology_id=GO:0003676, GO:0004190, GO:0006508, GO:0008270, GO:0015074;best_blast_hit_tair=ATMG00860.1 DNA/RNA polymerases superfamily protein (ChrM);best_blast_hit_sprot=sp|Q99315|YG31B_YEAST Transposon Ty3-G Gag-Pol polyprotein;best_blast_hit_trembl_plants=tr|B5U9W0|B5U9W0_LOTJA Putative uncharacterized protein LjG1.1_chr1 PGSB exon 6642053 6642198 . + .	Retrotransposon protein, putative, Ty3-gypsy subclass; TAIR: ATMG00860.1 DNA/RNA polymerases superfamily protein (ChrM); Swiss-Prot: sp|Q99315|YG31B_YEAST Transposon Ty3-G Gag-Pol polyprotein; TrEMBL-Plants: tr|B5U9W0|B5U9W0_LOTJA Putative uncharacterized protein; Found in the gene: LotjaGi1g1v0048500_LC
LotjaGi1g1v0048500_LC	LjG1.1_chr1:6671685-6681492	LjG1.1_chr1:6671685-6681492	G5N4	LotjaGi1g1v0048500_LC	Retrotransposon protein, putative, Ty3-gypsy subclass;interpro_id=IPR000477 (Reverse transcriptase domain), IPR012337 (Ribonuclease H-like domain), IPR016197 (Chromo domain-like), IPR021109 (Aspartic peptidase domain);gene_ontology_id=GO:0003676, GO:0004190, GO:0006508, GO:0008270, GO:0015074;best_blast_hit_tair=ATMG00860.1 DNA/RNA polymerases superfamily protein (ChrM);best_blast_hit_sprot=sp|Q99315|YG31B_YEAST Transposon Ty3-G Gag-Pol polyprotein;best_blast_hit_trembl_plants=tr|B5U9W0|B5U9W0_LOTJA Putative uncharacterized protein, Retrotransposon protein, putative, Ty3-gypsy subclass;interpro_id=N.A.;gene_ontology_id=GO:0003676, GO:0004190, GO:0006508, GO:0008270, GO:0015074;best_blast_hit_tair=ATMG00860.1 DNA/RNA polymerases superfamily protein (ChrM);best_blast_hit_sprot=sp|Q99315|YG31B_YEAST Transposon Ty3-G Gag-Pol polyprotein;best_blast_hit_trembl_plants=tr|B5U9W0|B5U9W0_LOTJA Putative uncharacterized protein	intron	+	LjG1.1_chr1	6671685	6681492	CIRI2,CIRI-full,CIRI-visJ,CIRI-visS	8	2_1_5	153	0.095	A00600:357:HTKFKDSXC:2:2564:20401:22608,A00600:357:HTKFKDSXC:2:2149:19949:10426,A00600:357:HTKFKDSXC:2:2149:20057:10770,A00600:357:HTKFKDSXC:3:2341:10791:20744,A00600:357:HTKFKDSXC:2:2120:5529:15201,A00600:357:HTKFKDSXC:3:1668:2067:17879,A00600:357:HTKFKDSXC:2:1338:18005:30232,A00600:357:HTKFKDSXC:3:1108:15971:7138,	6672522:6672980,6673089:6673146,6673322:6673380,6673462:6673530,6673644:6673696,6673812:6674042,6674133:6674912,	6673812:6673856,6673644:6673696,6681435:6681492(ICF),6673954:6674042,6671685:6671912(ICF),	287	Break	6671685-6671912,0-0,6681435-6681492,	8	8		CIRI-visJ:stout_385:8/8,CIRI-visS:stout_235:8/8	15	23	B15	LjG1.1_chr1:6671685-6681492_iso-B15										LotjaGi1g1v0048500_LC, MSTRG.565	LjG1.1_chr1	6637079	6697343	60265	+		GO:0003676, GO:0004190, GO:0006508, GO:0008270, GO:0015074	Retrotransposon protein, putative, Ty3-gypsy subclass;interpro_id=IPR000477 (Reverse transcriptase domain), IPR012337 (Ribonuclease H-like domain), IPR016197 (Chromo domain-like), IPR021109 (Aspartic peptidase domain);gene_ontology_id=GO:0003676, GO:0004190, GO:0006508, GO:0008270, GO:0015074;best_blast_hit_tair=ATMG00860.1 DNA/RNA polymerases superfamily protein (ChrM);best_blast_hit_sprot=sp|Q99315|YG31B_YEAST Transposon Ty3-G Gag-Pol polyprotein;best_blast_hit_trembl_plants=tr|B5U9W0|B5U9W0_LOTJA Putative uncharacterized protein LjG1.1_chr1 PGSB exon 6637079 6638327 . + . , Retrotransposon protein, putative, Ty3-gypsy subclass;interpro_id=N.A.;gene_ontology_id=GO:0003676, GO:0004190, GO:0006508, GO:0008270, GO:0015074;best_blast_hit_tair=ATMG00860.1 DNA/RNA polymerases superfamily protein (ChrM);best_blast_hit_sprot=sp|Q99315|YG31B_YEAST Transposon Ty3-G Gag-Pol polyprotein;best_blast_hit_trembl_plants=tr|B5U9W0|B5U9W0_LOTJA Putative uncharacterized protein LjG1.1_chr1 PGSB exon 6642053 6642198 . + .	Retrotransposon protein, putative, Ty3-gypsy subclass; TAIR: ATMG00860.1 DNA/RNA polymerases superfamily protein (ChrM); Swiss-Prot: sp|Q99315|YG31B_YEAST Transposon Ty3-G Gag-Pol polyprotein; TrEMBL-Plants: tr|B5U9W0|B5U9W0_LOTJA Putative uncharacterized protein; Found in the gene: LotjaGi1g1v0048500_LC
LotjaGi1g1v0048500_LC	LjG1.1_chr1:6690310-6691555	LjG1.1_chr1:6690310-6691555	G3N3	LotjaGi1g1v0048500_LC	Retrotransposon protein, putative, Ty3-gypsy subclass;interpro_id=IPR000477 (Reverse transcriptase domain), IPR012337 (Ribonuclease H-like domain), IPR016197 (Chromo domain-like), IPR021109 (Aspartic peptidase domain);gene_ontology_id=GO:0003676, GO:0004190, GO:0006508, GO:0008270, GO:0015074;best_blast_hit_tair=ATMG00860.1 DNA/RNA polymerases superfamily protein (ChrM);best_blast_hit_sprot=sp|Q99315|YG31B_YEAST Transposon Ty3-G Gag-Pol polyprotein;best_blast_hit_trembl_plants=tr|B5U9W0|B5U9W0_LOTJA Putative uncharacterized protein, Retrotransposon protein, putative, Ty3-gypsy subclass;interpro_id=N.A.;gene_ontology_id=GO:0003676, GO:0004190, GO:0006508, GO:0008270, GO:0015074;best_blast_hit_tair=ATMG00860.1 DNA/RNA polymerases superfamily protein (ChrM);best_blast_hit_sprot=sp|Q99315|YG31B_YEAST Transposon Ty3-G Gag-Pol polyprotein;best_blast_hit_trembl_plants=tr|B5U9W0|B5U9W0_LOTJA Putative uncharacterized protein	circRNA	+	LjG1.1_chr1	6690310	6691555	CLEAR																			1	1246	0	3	LotjaGi1g1v0048500_LC.1	LjG1.1_chr1:6673146-6690309|LjG1.1_chr1:6691555-6693413	0.419111	5.39815	0.0793453	LotjaGi1g1v0048500_LC, MSTRG.565	LjG1.1_chr1	6637079	6697343	60265	+		GO:0003676, GO:0004190, GO:0006508, GO:0008270, GO:0015074	Retrotransposon protein, putative, Ty3-gypsy subclass;interpro_id=IPR000477 (Reverse transcriptase domain), IPR012337 (Ribonuclease H-like domain), IPR016197 (Chromo domain-like), IPR021109 (Aspartic peptidase domain);gene_ontology_id=GO:0003676, GO:0004190, GO:0006508, GO:0008270, GO:0015074;best_blast_hit_tair=ATMG00860.1 DNA/RNA polymerases superfamily protein (ChrM);best_blast_hit_sprot=sp|Q99315|YG31B_YEAST Transposon Ty3-G Gag-Pol polyprotein;best_blast_hit_trembl_plants=tr|B5U9W0|B5U9W0_LOTJA Putative uncharacterized protein LjG1.1_chr1 PGSB exon 6637079 6638327 . + . , Retrotransposon protein, putative, Ty3-gypsy subclass;interpro_id=N.A.;gene_ontology_id=GO:0003676, GO:0004190, GO:0006508, GO:0008270, GO:0015074;best_blast_hit_tair=ATMG00860.1 DNA/RNA polymerases superfamily protein (ChrM);best_blast_hit_sprot=sp|Q99315|YG31B_YEAST Transposon Ty3-G Gag-Pol polyprotein;best_blast_hit_trembl_plants=tr|B5U9W0|B5U9W0_LOTJA Putative uncharacterized protein LjG1.1_chr1 PGSB exon 6642053 6642198 . + .	Retrotransposon protein, putative, Ty3-gypsy subclass; TAIR: ATMG00860.1 DNA/RNA polymerases superfamily protein (ChrM); Swiss-Prot: sp|Q99315|YG31B_YEAST Transposon Ty3-G Gag-Pol polyprotein; TrEMBL-Plants: tr|B5U9W0|B5U9W0_LOTJA Putative uncharacterized protein; Found in the gene: LotjaGi1g1v0048500_LC
LotjaGi1g1v0048500_LC	LjG1.1_chr1:6663561-6681492	LjG1.1_chr1:6663561-6681492	G5R4	LotjaGi1g1v0048500_LC	Retrotransposon protein, putative, Ty3-gypsy subclass;interpro_id=IPR000477 (Reverse transcriptase domain), IPR012337 (Ribonuclease H-like domain), IPR016197 (Chromo domain-like), IPR021109 (Aspartic peptidase domain);gene_ontology_id=GO:0003676, GO:0004190, GO:0006508, GO:0008270, GO:0015074;best_blast_hit_tair=ATMG00860.1 DNA/RNA polymerases superfamily protein (ChrM);best_blast_hit_sprot=sp|Q99315|YG31B_YEAST Transposon Ty3-G Gag-Pol polyprotein;best_blast_hit_trembl_plants=tr|B5U9W0|B5U9W0_LOTJA Putative uncharacterized protein, Retrotransposon protein, putative, Ty3-gypsy subclass;interpro_id=N.A.;gene_ontology_id=GO:0003676, GO:0004190, GO:0006508, GO:0008270, GO:0015074;best_blast_hit_tair=ATMG00860.1 DNA/RNA polymerases superfamily protein (ChrM);best_blast_hit_sprot=sp|Q99315|YG31B_YEAST Transposon Ty3-G Gag-Pol polyprotein;best_blast_hit_trembl_plants=tr|B5U9W0|B5U9W0_LOTJA Putative uncharacterized protein	intron	+	LjG1.1_chr1	6663561	6681492	CIRI2,CIRI-full,CIRI-visJ,CIRI-visS	2	0_2_2	183	0.021	A00600:357:HTKFKDSXC:2:1265:22128:33583,A00600:357:HTKFKDSXC:3:1537:9643:19257,	6663561:6663618,6663795:6663846,6663928:6663995,6664458:6670048,6664458:6670221,6670306:6670857,6672522:6672980,6673089:6673146,6673322:6673380,6673462:6673530,6673644:6673696,6673812:6674042,6674133:6674912,	6681435:6681492(ICF),6663561:6663618,6674133:6674200,	185	Break	6663561-6663618,0-0,6674133-6674200,6681435-6681492,	2	2		CIRI-visJ:stout_263:2/2,CIRI-visS:stout_262:2/2	1	2	B1	LjG1.1_chr1:6663561-6681492_iso-B1										LotjaGi1g1v0048500_LC, MSTRG.565	LjG1.1_chr1	6637079	6697343	60265	+		GO:0003676, GO:0004190, GO:0006508, GO:0008270, GO:0015074	Retrotransposon protein, putative, Ty3-gypsy subclass;interpro_id=IPR000477 (Reverse transcriptase domain), IPR012337 (Ribonuclease H-like domain), IPR016197 (Chromo domain-like), IPR021109 (Aspartic peptidase domain);gene_ontology_id=GO:0003676, GO:0004190, GO:0006508, GO:0008270, GO:0015074;best_blast_hit_tair=ATMG00860.1 DNA/RNA polymerases superfamily protein (ChrM);best_blast_hit_sprot=sp|Q99315|YG31B_YEAST Transposon Ty3-G Gag-Pol polyprotein;best_blast_hit_trembl_plants=tr|B5U9W0|B5U9W0_LOTJA Putative uncharacterized protein LjG1.1_chr1 PGSB exon 6637079 6638327 . + . , Retrotransposon protein, putative, Ty3-gypsy subclass;interpro_id=N.A.;gene_ontology_id=GO:0003676, GO:0004190, GO:0006508, GO:0008270, GO:0015074;best_blast_hit_tair=ATMG00860.1 DNA/RNA polymerases superfamily protein (ChrM);best_blast_hit_sprot=sp|Q99315|YG31B_YEAST Transposon Ty3-G Gag-Pol polyprotein;best_blast_hit_trembl_plants=tr|B5U9W0|B5U9W0_LOTJA Putative uncharacterized protein LjG1.1_chr1 PGSB exon 6642053 6642198 . + .	Retrotransposon protein, putative, Ty3-gypsy subclass; TAIR: ATMG00860.1 DNA/RNA polymerases superfamily protein (ChrM); Swiss-Prot: sp|Q99315|YG31B_YEAST Transposon Ty3-G Gag-Pol polyprotein; TrEMBL-Plants: tr|B5U9W0|B5U9W0_LOTJA Putative uncharacterized protein; Found in the gene: LotjaGi1g1v0048500_LC
LotjaGi1g1v0048500_LC	LjG1.1_chr1:6688958-6690551	LjG1.1_chr1:6688958-6690551	G5R1	LotjaGi1g1v0048500_LC	Retrotransposon protein, putative, Ty3-gypsy subclass;interpro_id=IPR000477 (Reverse transcriptase domain), IPR012337 (Ribonuclease H-like domain), IPR016197 (Chromo domain-like), IPR021109 (Aspartic peptidase domain);gene_ontology_id=GO:0003676, GO:0004190, GO:0006508, GO:0008270, GO:0015074;best_blast_hit_tair=ATMG00860.1 DNA/RNA polymerases superfamily protein (ChrM);best_blast_hit_sprot=sp|Q99315|YG31B_YEAST Transposon Ty3-G Gag-Pol polyprotein;best_blast_hit_trembl_plants=tr|B5U9W0|B5U9W0_LOTJA Putative uncharacterized protein, Retrotransposon protein, putative, Ty3-gypsy subclass;interpro_id=N.A.;gene_ontology_id=GO:0003676, GO:0004190, GO:0006508, GO:0008270, GO:0015074;best_blast_hit_tair=ATMG00860.1 DNA/RNA polymerases superfamily protein (ChrM);best_blast_hit_sprot=sp|Q99315|YG31B_YEAST Transposon Ty3-G Gag-Pol polyprotein;best_blast_hit_trembl_plants=tr|B5U9W0|B5U9W0_LOTJA Putative uncharacterized protein	intron	+	LjG1.1_chr1	6688958	6690551	CIRI2,CIRI-full,CIRI-visJ,CIRI-visS	4	3_3_0	78	0.093	A00600:357:HTKFKDSXC:2:1564:19614:25285,A00600:357:HTKFKDSXC:2:1432:16468:16767,A00600:357:HTKFKDSXC:3:1202:20048:19272,A00600:357:HTKFKDSXC:3:1513:3504:17863,	n/a	6690310:6690551(ICF),6688958:6689207(ICF),	492	Full	6688958-6689207,6690310-6690551,	4	4	GTGAAATTTTGTCCTTTAATTTGGAAGAATTGAAAAAGATTGTTAGAAAAGATTTCCGATAGTTTATGGGAACAAGCGAGCAAAATTTAGACCAGATCAGAAATCACCACATCGTAGAAACTGAGCAACCTCAACAATGCTCTATATTACATGACAAGAGAGCTTTGAAAACAAGAAATTTCATCCAGTTTGTGACCTATGCACCACTAACCCCTTTCTCAAGGCCATAATCCACCAGCTAGTAGATTTTGTGGGTTTTGGACCTAGGATTGCGAAGAATTAAAGAAATTTGTTAGAAAAAAGGACCCGGTAGATTTTGGGAGCAGGTGAGCGAAATTTAGACAAATCAGAAAAGATGACAACCTAAGAACAGAGAAAGCTCAGCAATGCATTATATTAGATGACACGAGAGCTGCACAACAAGAAATGTCATCCACTATGCGATCTATGCACCACTAACACTTTTGTCCAGGCCACCTCCTAGTTGATTTT	CIRI-visJ:stout_286:4/4,CIRI-visS:stout_300:4/4	1	3	F1	LjG1.1_chr1:6688958-6690551_iso-F1										LotjaGi1g1v0048500_LC, MSTRG.565	LjG1.1_chr1	6637079	6697343	60265	+		GO:0003676, GO:0004190, GO:0006508, GO:0008270, GO:0015074	Retrotransposon protein, putative, Ty3-gypsy subclass;interpro_id=IPR000477 (Reverse transcriptase domain), IPR012337 (Ribonuclease H-like domain), IPR016197 (Chromo domain-like), IPR021109 (Aspartic peptidase domain);gene_ontology_id=GO:0003676, GO:0004190, GO:0006508, GO:0008270, GO:0015074;best_blast_hit_tair=ATMG00860.1 DNA/RNA polymerases superfamily protein (ChrM);best_blast_hit_sprot=sp|Q99315|YG31B_YEAST Transposon Ty3-G Gag-Pol polyprotein;best_blast_hit_trembl_plants=tr|B5U9W0|B5U9W0_LOTJA Putative uncharacterized protein LjG1.1_chr1 PGSB exon 6637079 6638327 . + . , Retrotransposon protein, putative, Ty3-gypsy subclass;interpro_id=N.A.;gene_ontology_id=GO:0003676, GO:0004190, GO:0006508, GO:0008270, GO:0015074;best_blast_hit_tair=ATMG00860.1 DNA/RNA polymerases superfamily protein (ChrM);best_blast_hit_sprot=sp|Q99315|YG31B_YEAST Transposon Ty3-G Gag-Pol polyprotein;best_blast_hit_trembl_plants=tr|B5U9W0|B5U9W0_LOTJA Putative uncharacterized protein LjG1.1_chr1 PGSB exon 6642053 6642198 . + .	Retrotransposon protein, putative, Ty3-gypsy subclass; TAIR: ATMG00860.1 DNA/RNA polymerases superfamily protein (ChrM); Swiss-Prot: sp|Q99315|YG31B_YEAST Transposon Ty3-G Gag-Pol polyprotein; TrEMBL-Plants: tr|B5U9W0|B5U9W0_LOTJA Putative uncharacterized protein; Found in the gene: LotjaGi1g1v0048500_LC
LotjaGi1g1v0048500_LC	LjG1.1_chr1:6663561-6670373	LjG1.1_chr1:6663561-6670373	G5R1	LotjaGi1g1v0048500_LC	Retrotransposon protein, putative, Ty3-gypsy subclass;interpro_id=IPR000477 (Reverse transcriptase domain), IPR012337 (Ribonuclease H-like domain), IPR016197 (Chromo domain-like), IPR021109 (Aspartic peptidase domain);gene_ontology_id=GO:0003676, GO:0004190, GO:0006508, GO:0008270, GO:0015074;best_blast_hit_tair=ATMG00860.1 DNA/RNA polymerases superfamily protein (ChrM);best_blast_hit_sprot=sp|Q99315|YG31B_YEAST Transposon Ty3-G Gag-Pol polyprotein;best_blast_hit_trembl_plants=tr|B5U9W0|B5U9W0_LOTJA Putative uncharacterized protein, Retrotransposon protein, putative, Ty3-gypsy subclass;interpro_id=N.A.;gene_ontology_id=GO:0003676, GO:0004190, GO:0006508, GO:0008270, GO:0015074;best_blast_hit_tair=ATMG00860.1 DNA/RNA polymerases superfamily protein (ChrM);best_blast_hit_sprot=sp|Q99315|YG31B_YEAST Transposon Ty3-G Gag-Pol polyprotein;best_blast_hit_trembl_plants=tr|B5U9W0|B5U9W0_LOTJA Putative uncharacterized protein	exon	+	LjG1.1_chr1	6663561	6670373	CIRI2,CIRI-full,CIRI-visJ,CIRI-visS	3	0_2_2	141	0.041	A00600:357:HTKFKDSXC:3:2111:2528:6245,A00600:357:HTKFKDSXC:3:2129:7952:7842,A00600:357:HTKFKDSXC:3:2161:27887:2942,	6663561:6663618,6663795:6663846,6663928:6663995,6664458:6670048,6664458:6670221,	6663561:6663598,6670306:6670373(ICF),6670154:6670221,	175	Break	6663561-6663598,0-0,6670154-6670221,6670306-6670373,	3	3		CIRI-visJ:stout_256:3/3,CIRI-visS:stout_266:3/3	9	11	B9	LjG1.1_chr1:6663561-6670373_iso-B9										LotjaGi1g1v0048500_LC, MSTRG.565	LjG1.1_chr1	6637079	6697343	60265	+		GO:0003676, GO:0004190, GO:0006508, GO:0008270, GO:0015074	Retrotransposon protein, putative, Ty3-gypsy subclass;interpro_id=IPR000477 (Reverse transcriptase domain), IPR012337 (Ribonuclease H-like domain), IPR016197 (Chromo domain-like), IPR021109 (Aspartic peptidase domain);gene_ontology_id=GO:0003676, GO:0004190, GO:0006508, GO:0008270, GO:0015074;best_blast_hit_tair=ATMG00860.1 DNA/RNA polymerases superfamily protein (ChrM);best_blast_hit_sprot=sp|Q99315|YG31B_YEAST Transposon Ty3-G Gag-Pol polyprotein;best_blast_hit_trembl_plants=tr|B5U9W0|B5U9W0_LOTJA Putative uncharacterized protein LjG1.1_chr1 PGSB exon 6637079 6638327 . + . , Retrotransposon protein, putative, Ty3-gypsy subclass;interpro_id=N.A.;gene_ontology_id=GO:0003676, GO:0004190, GO:0006508, GO:0008270, GO:0015074;best_blast_hit_tair=ATMG00860.1 DNA/RNA polymerases superfamily protein (ChrM);best_blast_hit_sprot=sp|Q99315|YG31B_YEAST Transposon Ty3-G Gag-Pol polyprotein;best_blast_hit_trembl_plants=tr|B5U9W0|B5U9W0_LOTJA Putative uncharacterized protein LjG1.1_chr1 PGSB exon 6642053 6642198 . + .	Retrotransposon protein, putative, Ty3-gypsy subclass; TAIR: ATMG00860.1 DNA/RNA polymerases superfamily protein (ChrM); Swiss-Prot: sp|Q99315|YG31B_YEAST Transposon Ty3-G Gag-Pol polyprotein; TrEMBL-Plants: tr|B5U9W0|B5U9W0_LOTJA Putative uncharacterized protein; Found in the gene: LotjaGi1g1v0048500_LC
LotjaGi1g1v0048500_LC	LjG1.1_chr1:6690310-6691555	LjG1.1_chr1:6690310-6691555	G5R5	LotjaGi1g1v0048500_LC	Retrotransposon protein, putative, Ty3-gypsy subclass;interpro_id=IPR000477 (Reverse transcriptase domain), IPR012337 (Ribonuclease H-like domain), IPR016197 (Chromo domain-like), IPR021109 (Aspartic peptidase domain);gene_ontology_id=GO:0003676, GO:0004190, GO:0006508, GO:0008270, GO:0015074;best_blast_hit_tair=ATMG00860.1 DNA/RNA polymerases superfamily protein (ChrM);best_blast_hit_sprot=sp|Q99315|YG31B_YEAST Transposon Ty3-G Gag-Pol polyprotein;best_blast_hit_trembl_plants=tr|B5U9W0|B5U9W0_LOTJA Putative uncharacterized protein, Retrotransposon protein, putative, Ty3-gypsy subclass;interpro_id=N.A.;gene_ontology_id=GO:0003676, GO:0004190, GO:0006508, GO:0008270, GO:0015074;best_blast_hit_tair=ATMG00860.1 DNA/RNA polymerases superfamily protein (ChrM);best_blast_hit_sprot=sp|Q99315|YG31B_YEAST Transposon Ty3-G Gag-Pol polyprotein;best_blast_hit_trembl_plants=tr|B5U9W0|B5U9W0_LOTJA Putative uncharacterized protein	circRNA	+	LjG1.1_chr1	6690310	6691555	CLEAR																			1	1246	0	2	LotjaGi1g1v0048500_LC.1	LjG1.1_chr1:6673146-6690309|LjG1.1_chr1:6691555-6693413	0.231575	10.5783	0.0228152	LotjaGi1g1v0048500_LC, MSTRG.565	LjG1.1_chr1	6637079	6697343	60265	+		GO:0003676, GO:0004190, GO:0006508, GO:0008270, GO:0015074	Retrotransposon protein, putative, Ty3-gypsy subclass;interpro_id=IPR000477 (Reverse transcriptase domain), IPR012337 (Ribonuclease H-like domain), IPR016197 (Chromo domain-like), IPR021109 (Aspartic peptidase domain);gene_ontology_id=GO:0003676, GO:0004190, GO:0006508, GO:0008270, GO:0015074;best_blast_hit_tair=ATMG00860.1 DNA/RNA polymerases superfamily protein (ChrM);best_blast_hit_sprot=sp|Q99315|YG31B_YEAST Transposon Ty3-G Gag-Pol polyprotein;best_blast_hit_trembl_plants=tr|B5U9W0|B5U9W0_LOTJA Putative uncharacterized protein LjG1.1_chr1 PGSB exon 6637079 6638327 . + . , Retrotransposon protein, putative, Ty3-gypsy subclass;interpro_id=N.A.;gene_ontology_id=GO:0003676, GO:0004190, GO:0006508, GO:0008270, GO:0015074;best_blast_hit_tair=ATMG00860.1 DNA/RNA polymerases superfamily protein (ChrM);best_blast_hit_sprot=sp|Q99315|YG31B_YEAST Transposon Ty3-G Gag-Pol polyprotein;best_blast_hit_trembl_plants=tr|B5U9W0|B5U9W0_LOTJA Putative uncharacterized protein LjG1.1_chr1 PGSB exon 6642053 6642198 . + .	Retrotransposon protein, putative, Ty3-gypsy subclass; TAIR: ATMG00860.1 DNA/RNA polymerases superfamily protein (ChrM); Swiss-Prot: sp|Q99315|YG31B_YEAST Transposon Ty3-G Gag-Pol polyprotein; TrEMBL-Plants: tr|B5U9W0|B5U9W0_LOTJA Putative uncharacterized protein; Found in the gene: LotjaGi1g1v0048500_LC
LotjaGi1g1v0048500_LC	LjG1.1_chr1:6664458-6681492	LjG1.1_chr1:6664458-6681492	G5R6	LotjaGi1g1v0048500_LC	Retrotransposon protein, putative, Ty3-gypsy subclass;interpro_id=IPR000477 (Reverse transcriptase domain), IPR012337 (Ribonuclease H-like domain), IPR016197 (Chromo domain-like), IPR021109 (Aspartic peptidase domain);gene_ontology_id=GO:0003676, GO:0004190, GO:0006508, GO:0008270, GO:0015074;best_blast_hit_tair=ATMG00860.1 DNA/RNA polymerases superfamily protein (ChrM);best_blast_hit_sprot=sp|Q99315|YG31B_YEAST Transposon Ty3-G Gag-Pol polyprotein;best_blast_hit_trembl_plants=tr|B5U9W0|B5U9W0_LOTJA Putative uncharacterized protein, Retrotransposon protein, putative, Ty3-gypsy subclass;interpro_id=N.A.;gene_ontology_id=GO:0003676, GO:0004190, GO:0006508, GO:0008270, GO:0015074;best_blast_hit_tair=ATMG00860.1 DNA/RNA polymerases superfamily protein (ChrM);best_blast_hit_sprot=sp|Q99315|YG31B_YEAST Transposon Ty3-G Gag-Pol polyprotein;best_blast_hit_trembl_plants=tr|B5U9W0|B5U9W0_LOTJA Putative uncharacterized protein	intron	+	LjG1.1_chr1	6664458	6681492	CIRI2,CIRI-full,CIRI-visJ,CIRI-visS,CIRI-visJ,CIRI-visS	17	1_1_9	106	0.243	A00600:357:HTKFKDSXC:3:2565:26630:34366,A00600:357:HTKFKDSXC:3:2565:26567:34601,A00600:357:HTKFKDSXC:3:2353:21106:23359,A00600:357:HTKFKDSXC:3:2611:3052:20650,A00600:357:HTKFKDSXC:2:1527:27308:28338,A00600:357:HTKFKDSXC:2:1545:17038:11428,A00600:357:HTKFKDSXC:2:1623:26178:17362,A00600:357:HTKFKDSXC:2:1623:26413:17456,A00600:357:HTKFKDSXC:2:2136:32027:10833,A00600:357:HTKFKDSXC:2:2136:32642:10989,A00600:357:HTKFKDSXC:2:1458:1976:17440,A00600:357:HTKFKDSXC:3:2423:2519:31093,A00600:357:HTKFKDSXC:2:2269:13268:20400,A00600:357:HTKFKDSXC:3:1460:5900:10927,A00600:357:HTKFKDSXC:3:1570:13169:28870,A00600:357:HTKFKDSXC:2:1235:4010:29324,A00600:357:HTKFKDSXC:3:1216:21884:11397,	6664458:6670048,6664458:6670221,6670306:6670857,6672522:6672980,6673089:6673146,6673322:6673380,6673462:6673530,6673644:6673696,6673812:6674042,6674133:6674912,	6673644:6673696,6681435:6681492,6672522:6672589,6674133:6674200,6673954:6674042,6673812:6674042,	133	Break	6664458-6664463,0-0,6672522-6672589,6681435-6681492,	5	19		CIRI-visJ:stout_260:5/17,CIRI-visS:stout_929:2/19	3	3	B3	LjG1.1_chr1:6664458-6681492_iso-B3										LotjaGi1g1v0048500_LC, MSTRG.565	LjG1.1_chr1	6637079	6697343	60265	+		GO:0003676, GO:0004190, GO:0006508, GO:0008270, GO:0015074	Retrotransposon protein, putative, Ty3-gypsy subclass;interpro_id=IPR000477 (Reverse transcriptase domain), IPR012337 (Ribonuclease H-like domain), IPR016197 (Chromo domain-like), IPR021109 (Aspartic peptidase domain);gene_ontology_id=GO:0003676, GO:0004190, GO:0006508, GO:0008270, GO:0015074;best_blast_hit_tair=ATMG00860.1 DNA/RNA polymerases superfamily protein (ChrM);best_blast_hit_sprot=sp|Q99315|YG31B_YEAST Transposon Ty3-G Gag-Pol polyprotein;best_blast_hit_trembl_plants=tr|B5U9W0|B5U9W0_LOTJA Putative uncharacterized protein LjG1.1_chr1 PGSB exon 6637079 6638327 . + . , Retrotransposon protein, putative, Ty3-gypsy subclass;interpro_id=N.A.;gene_ontology_id=GO:0003676, GO:0004190, GO:0006508, GO:0008270, GO:0015074;best_blast_hit_tair=ATMG00860.1 DNA/RNA polymerases superfamily protein (ChrM);best_blast_hit_sprot=sp|Q99315|YG31B_YEAST Transposon Ty3-G Gag-Pol polyprotein;best_blast_hit_trembl_plants=tr|B5U9W0|B5U9W0_LOTJA Putative uncharacterized protein LjG1.1_chr1 PGSB exon 6642053 6642198 . + .	Retrotransposon protein, putative, Ty3-gypsy subclass; TAIR: ATMG00860.1 DNA/RNA polymerases superfamily protein (ChrM); Swiss-Prot: sp|Q99315|YG31B_YEAST Transposon Ty3-G Gag-Pol polyprotein; TrEMBL-Plants: tr|B5U9W0|B5U9W0_LOTJA Putative uncharacterized protein; Found in the gene: LotjaGi1g1v0048500_LC
LotjaGi1g1v0048500_LC	LjG1.1_chr1:6664458-6681492	LjG1.1_chr1:6664458-6681492	G5R6	LotjaGi1g1v0048500_LC	Retrotransposon protein, putative, Ty3-gypsy subclass;interpro_id=IPR000477 (Reverse transcriptase domain), IPR012337 (Ribonuclease H-like domain), IPR016197 (Chromo domain-like), IPR021109 (Aspartic peptidase domain);gene_ontology_id=GO:0003676, GO:0004190, GO:0006508, GO:0008270, GO:0015074;best_blast_hit_tair=ATMG00860.1 DNA/RNA polymerases superfamily protein (ChrM);best_blast_hit_sprot=sp|Q99315|YG31B_YEAST Transposon Ty3-G Gag-Pol polyprotein;best_blast_hit_trembl_plants=tr|B5U9W0|B5U9W0_LOTJA Putative uncharacterized protein, Retrotransposon protein, putative, Ty3-gypsy subclass;interpro_id=N.A.;gene_ontology_id=GO:0003676, GO:0004190, GO:0006508, GO:0008270, GO:0015074;best_blast_hit_tair=ATMG00860.1 DNA/RNA polymerases superfamily protein (ChrM);best_blast_hit_sprot=sp|Q99315|YG31B_YEAST Transposon Ty3-G Gag-Pol polyprotein;best_blast_hit_trembl_plants=tr|B5U9W0|B5U9W0_LOTJA Putative uncharacterized protein	intron	+	LjG1.1_chr1	6664458	6681492	CIRI2,CIRI-full,CIRI-visJ,CIRI-visS,CIRI-visJ,CIRI-visS	17	1_1_9	106	0.243	A00600:357:HTKFKDSXC:3:2565:26630:34366,A00600:357:HTKFKDSXC:3:2565:26567:34601,A00600:357:HTKFKDSXC:3:2353:21106:23359,A00600:357:HTKFKDSXC:3:2611:3052:20650,A00600:357:HTKFKDSXC:2:1527:27308:28338,A00600:357:HTKFKDSXC:2:1545:17038:11428,A00600:357:HTKFKDSXC:2:1623:26178:17362,A00600:357:HTKFKDSXC:2:1623:26413:17456,A00600:357:HTKFKDSXC:2:2136:32027:10833,A00600:357:HTKFKDSXC:2:2136:32642:10989,A00600:357:HTKFKDSXC:2:1458:1976:17440,A00600:357:HTKFKDSXC:3:2423:2519:31093,A00600:357:HTKFKDSXC:2:2269:13268:20400,A00600:357:HTKFKDSXC:3:1460:5900:10927,A00600:357:HTKFKDSXC:3:1570:13169:28870,A00600:357:HTKFKDSXC:2:1235:4010:29324,A00600:357:HTKFKDSXC:3:1216:21884:11397,	6664458:6670048,6664458:6670221,6670306:6670857,6672522:6672980,6673089:6673146,6673322:6673380,6673462:6673530,6673644:6673696,6673812:6674042,6674133:6674912,	6673644:6673696,6681435:6681492,6672522:6672589,6674133:6674200,6673954:6674042,6673812:6674042,	222	Break	6664458-6664463,0-0,6673954-6674042,6674133-6674200,6681435-6681492,	11	17		CIRI-visJ:stout_260:11/17	2	3	B2	LjG1.1_chr1:6664458-6681492_iso-B2										LotjaGi1g1v0048500_LC, MSTRG.565	LjG1.1_chr1	6637079	6697343	60265	+		GO:0003676, GO:0004190, GO:0006508, GO:0008270, GO:0015074	Retrotransposon protein, putative, Ty3-gypsy subclass;interpro_id=IPR000477 (Reverse transcriptase domain), IPR012337 (Ribonuclease H-like domain), IPR016197 (Chromo domain-like), IPR021109 (Aspartic peptidase domain);gene_ontology_id=GO:0003676, GO:0004190, GO:0006508, GO:0008270, GO:0015074;best_blast_hit_tair=ATMG00860.1 DNA/RNA polymerases superfamily protein (ChrM);best_blast_hit_sprot=sp|Q99315|YG31B_YEAST Transposon Ty3-G Gag-Pol polyprotein;best_blast_hit_trembl_plants=tr|B5U9W0|B5U9W0_LOTJA Putative uncharacterized protein LjG1.1_chr1 PGSB exon 6637079 6638327 . + . , Retrotransposon protein, putative, Ty3-gypsy subclass;interpro_id=N.A.;gene_ontology_id=GO:0003676, GO:0004190, GO:0006508, GO:0008270, GO:0015074;best_blast_hit_tair=ATMG00860.1 DNA/RNA polymerases superfamily protein (ChrM);best_blast_hit_sprot=sp|Q99315|YG31B_YEAST Transposon Ty3-G Gag-Pol polyprotein;best_blast_hit_trembl_plants=tr|B5U9W0|B5U9W0_LOTJA Putative uncharacterized protein LjG1.1_chr1 PGSB exon 6642053 6642198 . + .	Retrotransposon protein, putative, Ty3-gypsy subclass; TAIR: ATMG00860.1 DNA/RNA polymerases superfamily protein (ChrM); Swiss-Prot: sp|Q99315|YG31B_YEAST Transposon Ty3-G Gag-Pol polyprotein; TrEMBL-Plants: tr|B5U9W0|B5U9W0_LOTJA Putative uncharacterized protein; Found in the gene: LotjaGi1g1v0048500_LC
LotjaGi1g1v0048500_LC	LjG1.1_chr1:6671685-6672052	LjG1.1_chr1:6671685-6672052	G5R6					LjG1.1_chr1	6671685	6672052	CIRI-full,CIRI-visS						n/a	6671685:6671912,6672018:6672052,	263	Full	6671685-6671912,6672018-6672052,	1	1	GTTTCAGACAATGGATACTTGATGGTCAAGGAGGAAGCTAAGGAAGTTGAGGAAAGCAATATAGGGAATTAAATTCTATGTGTCCTATCCCTTACTATTTATCAACTAATTATGTGCAATGAATTTCCTAATTCTCTTCAATGCTATTTGTGCAGTCACCTTGCTTATATGATTCATGCAAAATACAGCCGGTTTTTGAGGCCCTTGATCATGGTTTCTTCCCGATGTCATATGTGTTAAAGTATATTAAGAGCCATGACTAG	CIRI-visS:stout_786:1/1	1	2	F1	LjG1.1_chr1:6671685-6672052_iso-F1										LotjaGi1g1v0048500_LC, MSTRG.565, MSTRG.567	LjG1.1_chr1	6637079	6697343	60265	+		GO:0003676, GO:0004190, GO:0006508, GO:0008270, GO:0015074	Retrotransposon protein, putative, Ty3-gypsy subclass;interpro_id=IPR000477 (Reverse transcriptase domain), IPR012337 (Ribonuclease H-like domain), IPR016197 (Chromo domain-like), IPR021109 (Aspartic peptidase domain);gene_ontology_id=GO:0003676, GO:0004190, GO:0006508, GO:0008270, GO:0015074;best_blast_hit_tair=ATMG00860.1 DNA/RNA polymerases superfamily protein (ChrM);best_blast_hit_sprot=sp|Q99315|YG31B_YEAST Transposon Ty3-G Gag-Pol polyprotein;best_blast_hit_trembl_plants=tr|B5U9W0|B5U9W0_LOTJA Putative uncharacterized protein LjG1.1_chr1 PGSB exon 6637079 6638327 . + . , Retrotransposon protein, putative, Ty3-gypsy subclass;interpro_id=N.A.;gene_ontology_id=GO:0003676, GO:0004190, GO:0006508, GO:0008270, GO:0015074;best_blast_hit_tair=ATMG00860.1 DNA/RNA polymerases superfamily protein (ChrM);best_blast_hit_sprot=sp|Q99315|YG31B_YEAST Transposon Ty3-G Gag-Pol polyprotein;best_blast_hit_trembl_plants=tr|B5U9W0|B5U9W0_LOTJA Putative uncharacterized protein LjG1.1_chr1 PGSB exon 6642053 6642198 . + .	Retrotransposon protein, putative, Ty3-gypsy subclass; TAIR: ATMG00860.1 DNA/RNA polymerases superfamily protein (ChrM); Swiss-Prot: sp|Q99315|YG31B_YEAST Transposon Ty3-G Gag-Pol polyprotein; TrEMBL-Plants: tr|B5U9W0|B5U9W0_LOTJA Putative uncharacterized protein; Found in the gene: LotjaGi1g1v0048500_LC
LotjaGi1g1v0048500_LC	LjG1.1_chr1:6690310-6691555	LjG1.1_chr1:6690310-6691555	G5R1	LotjaGi1g1v0048500_LC	Retrotransposon protein, putative, Ty3-gypsy subclass;interpro_id=IPR000477 (Reverse transcriptase domain), IPR012337 (Ribonuclease H-like domain), IPR016197 (Chromo domain-like), IPR021109 (Aspartic peptidase domain);gene_ontology_id=GO:0003676, GO:0004190, GO:0006508, GO:0008270, GO:0015074;best_blast_hit_tair=ATMG00860.1 DNA/RNA polymerases superfamily protein (ChrM);best_blast_hit_sprot=sp|Q99315|YG31B_YEAST Transposon Ty3-G Gag-Pol polyprotein;best_blast_hit_trembl_plants=tr|B5U9W0|B5U9W0_LOTJA Putative uncharacterized protein, Retrotransposon protein, putative, Ty3-gypsy subclass;interpro_id=N.A.;gene_ontology_id=GO:0003676, GO:0004190, GO:0006508, GO:0008270, GO:0015074;best_blast_hit_tair=ATMG00860.1 DNA/RNA polymerases superfamily protein (ChrM);best_blast_hit_sprot=sp|Q99315|YG31B_YEAST Transposon Ty3-G Gag-Pol polyprotein;best_blast_hit_trembl_plants=tr|B5U9W0|B5U9W0_LOTJA Putative uncharacterized protein	circRNA	+	LjG1.1_chr1	6690310	6691555	CLEAR																			1	1246	0	3	LotjaGi1g1v0048500_LC.1	LjG1.1_chr1:6673146-6690309|LjG1.1_chr1:6691555-6693413	0.671192	16.5561	0.0411197	LotjaGi1g1v0048500_LC, MSTRG.565	LjG1.1_chr1	6637079	6697343	60265	+		GO:0003676, GO:0004190, GO:0006508, GO:0008270, GO:0015074	Retrotransposon protein, putative, Ty3-gypsy subclass;interpro_id=IPR000477 (Reverse transcriptase domain), IPR012337 (Ribonuclease H-like domain), IPR016197 (Chromo domain-like), IPR021109 (Aspartic peptidase domain);gene_ontology_id=GO:0003676, GO:0004190, GO:0006508, GO:0008270, GO:0015074;best_blast_hit_tair=ATMG00860.1 DNA/RNA polymerases superfamily protein (ChrM);best_blast_hit_sprot=sp|Q99315|YG31B_YEAST Transposon Ty3-G Gag-Pol polyprotein;best_blast_hit_trembl_plants=tr|B5U9W0|B5U9W0_LOTJA Putative uncharacterized protein LjG1.1_chr1 PGSB exon 6637079 6638327 . + . , Retrotransposon protein, putative, Ty3-gypsy subclass;interpro_id=N.A.;gene_ontology_id=GO:0003676, GO:0004190, GO:0006508, GO:0008270, GO:0015074;best_blast_hit_tair=ATMG00860.1 DNA/RNA polymerases superfamily protein (ChrM);best_blast_hit_sprot=sp|Q99315|YG31B_YEAST Transposon Ty3-G Gag-Pol polyprotein;best_blast_hit_trembl_plants=tr|B5U9W0|B5U9W0_LOTJA Putative uncharacterized protein LjG1.1_chr1 PGSB exon 6642053 6642198 . + .	Retrotransposon protein, putative, Ty3-gypsy subclass; TAIR: ATMG00860.1 DNA/RNA polymerases superfamily protein (ChrM); Swiss-Prot: sp|Q99315|YG31B_YEAST Transposon Ty3-G Gag-Pol polyprotein; TrEMBL-Plants: tr|B5U9W0|B5U9W0_LOTJA Putative uncharacterized protein; Found in the gene: LotjaGi1g1v0048500_LC
LotjaGi1g1v0048500_LC	LjG1.1_chr1:6670154-6671022	LjG1.1_chr1:6670154-6671022	C3N1	LotjaGi1g1v0048500_LC	Retrotransposon protein, putative, Ty3-gypsy subclass;interpro_id=IPR000477 (Reverse transcriptase domain), IPR012337 (Ribonuclease H-like domain), IPR016197 (Chromo domain-like), IPR021109 (Aspartic peptidase domain);gene_ontology_id=GO:0003676, GO:0004190, GO:0006508, GO:0008270, GO:0015074;best_blast_hit_tair=ATMG00860.1 DNA/RNA polymerases superfamily protein (ChrM);best_blast_hit_sprot=sp|Q99315|YG31B_YEAST Transposon Ty3-G Gag-Pol polyprotein;best_blast_hit_trembl_plants=tr|B5U9W0|B5U9W0_LOTJA Putative uncharacterized protein, Retrotransposon protein, putative, Ty3-gypsy subclass;interpro_id=N.A.;gene_ontology_id=GO:0003676, GO:0004190, GO:0006508, GO:0008270, GO:0015074;best_blast_hit_tair=ATMG00860.1 DNA/RNA polymerases superfamily protein (ChrM);best_blast_hit_sprot=sp|Q99315|YG31B_YEAST Transposon Ty3-G Gag-Pol polyprotein;best_blast_hit_trembl_plants=tr|B5U9W0|B5U9W0_LOTJA Putative uncharacterized protein			LjG1.1_chr1	6670154	6671022	CIRI-full						6670306:6670857,	6670306:6670373,6670804:6670857,6670949:6671022,6670154:6670221,																					LotjaGi1g1v0048500_LC, MSTRG.565, MSTRG.567	LjG1.1_chr1	6637079	6697343	60265	+		GO:0003676, GO:0004190, GO:0006508, GO:0008270, GO:0015074	Retrotransposon protein, putative, Ty3-gypsy subclass;interpro_id=IPR000477 (Reverse transcriptase domain), IPR012337 (Ribonuclease H-like domain), IPR016197 (Chromo domain-like), IPR021109 (Aspartic peptidase domain);gene_ontology_id=GO:0003676, GO:0004190, GO:0006508, GO:0008270, GO:0015074;best_blast_hit_tair=ATMG00860.1 DNA/RNA polymerases superfamily protein (ChrM);best_blast_hit_sprot=sp|Q99315|YG31B_YEAST Transposon Ty3-G Gag-Pol polyprotein;best_blast_hit_trembl_plants=tr|B5U9W0|B5U9W0_LOTJA Putative uncharacterized protein LjG1.1_chr1 PGSB exon 6637079 6638327 . + . , Retrotransposon protein, putative, Ty3-gypsy subclass;interpro_id=N.A.;gene_ontology_id=GO:0003676, GO:0004190, GO:0006508, GO:0008270, GO:0015074;best_blast_hit_tair=ATMG00860.1 DNA/RNA polymerases superfamily protein (ChrM);best_blast_hit_sprot=sp|Q99315|YG31B_YEAST Transposon Ty3-G Gag-Pol polyprotein;best_blast_hit_trembl_plants=tr|B5U9W0|B5U9W0_LOTJA Putative uncharacterized protein LjG1.1_chr1 PGSB exon 6642053 6642198 . + .	Retrotransposon protein, putative, Ty3-gypsy subclass; TAIR: ATMG00860.1 DNA/RNA polymerases superfamily protein (ChrM); Swiss-Prot: sp|Q99315|YG31B_YEAST Transposon Ty3-G Gag-Pol polyprotein; TrEMBL-Plants: tr|B5U9W0|B5U9W0_LOTJA Putative uncharacterized protein; Found in the gene: LotjaGi1g1v0048500_LC
LotjaGi1g1v0048500_LC	LjG1.1_chr1:6671685-6681492	LjG1.1_chr1:6671685-6681492	G5R4	LotjaGi1g1v0048500_LC	Retrotransposon protein, putative, Ty3-gypsy subclass;interpro_id=IPR000477 (Reverse transcriptase domain), IPR012337 (Ribonuclease H-like domain), IPR016197 (Chromo domain-like), IPR021109 (Aspartic peptidase domain);gene_ontology_id=GO:0003676, GO:0004190, GO:0006508, GO:0008270, GO:0015074;best_blast_hit_tair=ATMG00860.1 DNA/RNA polymerases superfamily protein (ChrM);best_blast_hit_sprot=sp|Q99315|YG31B_YEAST Transposon Ty3-G Gag-Pol polyprotein;best_blast_hit_trembl_plants=tr|B5U9W0|B5U9W0_LOTJA Putative uncharacterized protein, Retrotransposon protein, putative, Ty3-gypsy subclass;interpro_id=N.A.;gene_ontology_id=GO:0003676, GO:0004190, GO:0006508, GO:0008270, GO:0015074;best_blast_hit_tair=ATMG00860.1 DNA/RNA polymerases superfamily protein (ChrM);best_blast_hit_sprot=sp|Q99315|YG31B_YEAST Transposon Ty3-G Gag-Pol polyprotein;best_blast_hit_trembl_plants=tr|B5U9W0|B5U9W0_LOTJA Putative uncharacterized protein	intron	+	LjG1.1_chr1	6671685	6681492	CIRI2,CIRI-full,CIRI-visJ,CIRI-visS	10	1_1_6	143	0.123	A00600:357:HTKFKDSXC:2:2465:18783:8030,A00600:357:HTKFKDSXC:2:2247:30870:3004,A00600:357:HTKFKDSXC:2:2342:7835:24768,A00600:357:HTKFKDSXC:3:1628:1588:4554,A00600:357:HTKFKDSXC:3:1256:12527:33896,A00600:357:HTKFKDSXC:3:2209:22724:22874,A00600:357:HTKFKDSXC:2:2274:8766:30984,A00600:357:HTKFKDSXC:2:1669:19117:33849,A00600:357:HTKFKDSXC:2:1669:19361:34021,A00600:357:HTKFKDSXC:3:1278:31042:20306,	6672522:6672980,6673089:6673146,6673322:6673380,6673462:6673530,6673644:6673696,6673812:6674042,6674133:6674912,	6672018:6672052(ICF),6671685:6671729(ICF),6681435:6681492(ICF),6674133:6674193,6672522:6672582,6672522:6672589,6672187:6672415(ICF),	429	Break	6671685-6671729,0-0,6672018-6672052,6672187-6672415,6672522-6672582,6681435-6681492,	5	10		CIRI-visJ:stout_244:4/10,CIRI-visS:stout_242:5/10	8	23	B8	LjG1.1_chr1:6671685-6681492_iso-B8										LotjaGi1g1v0048500_LC, MSTRG.565	LjG1.1_chr1	6637079	6697343	60265	+		GO:0003676, GO:0004190, GO:0006508, GO:0008270, GO:0015074	Retrotransposon protein, putative, Ty3-gypsy subclass;interpro_id=IPR000477 (Reverse transcriptase domain), IPR012337 (Ribonuclease H-like domain), IPR016197 (Chromo domain-like), IPR021109 (Aspartic peptidase domain);gene_ontology_id=GO:0003676, GO:0004190, GO:0006508, GO:0008270, GO:0015074;best_blast_hit_tair=ATMG00860.1 DNA/RNA polymerases superfamily protein (ChrM);best_blast_hit_sprot=sp|Q99315|YG31B_YEAST Transposon Ty3-G Gag-Pol polyprotein;best_blast_hit_trembl_plants=tr|B5U9W0|B5U9W0_LOTJA Putative uncharacterized protein LjG1.1_chr1 PGSB exon 6637079 6638327 . + . , Retrotransposon protein, putative, Ty3-gypsy subclass;interpro_id=N.A.;gene_ontology_id=GO:0003676, GO:0004190, GO:0006508, GO:0008270, GO:0015074;best_blast_hit_tair=ATMG00860.1 DNA/RNA polymerases superfamily protein (ChrM);best_blast_hit_sprot=sp|Q99315|YG31B_YEAST Transposon Ty3-G Gag-Pol polyprotein;best_blast_hit_trembl_plants=tr|B5U9W0|B5U9W0_LOTJA Putative uncharacterized protein LjG1.1_chr1 PGSB exon 6642053 6642198 . + .	Retrotransposon protein, putative, Ty3-gypsy subclass; TAIR: ATMG00860.1 DNA/RNA polymerases superfamily protein (ChrM); Swiss-Prot: sp|Q99315|YG31B_YEAST Transposon Ty3-G Gag-Pol polyprotein; TrEMBL-Plants: tr|B5U9W0|B5U9W0_LOTJA Putative uncharacterized protein; Found in the gene: LotjaGi1g1v0048500_LC
LotjaGi1g1v0048500_LC	LjG1.1_chr1:6690310-6691555	LjG1.1_chr1:6690310-6691555	G5N3	LotjaGi1g1v0048500_LC	Retrotransposon protein, putative, Ty3-gypsy subclass;interpro_id=IPR000477 (Reverse transcriptase domain), IPR012337 (Ribonuclease H-like domain), IPR016197 (Chromo domain-like), IPR021109 (Aspartic peptidase domain);gene_ontology_id=GO:0003676, GO:0004190, GO:0006508, GO:0008270, GO:0015074;best_blast_hit_tair=ATMG00860.1 DNA/RNA polymerases superfamily protein (ChrM);best_blast_hit_sprot=sp|Q99315|YG31B_YEAST Transposon Ty3-G Gag-Pol polyprotein;best_blast_hit_trembl_plants=tr|B5U9W0|B5U9W0_LOTJA Putative uncharacterized protein, Retrotransposon protein, putative, Ty3-gypsy subclass;interpro_id=N.A.;gene_ontology_id=GO:0003676, GO:0004190, GO:0006508, GO:0008270, GO:0015074;best_blast_hit_tair=ATMG00860.1 DNA/RNA polymerases superfamily protein (ChrM);best_blast_hit_sprot=sp|Q99315|YG31B_YEAST Transposon Ty3-G Gag-Pol polyprotein;best_blast_hit_trembl_plants=tr|B5U9W0|B5U9W0_LOTJA Putative uncharacterized protein	circRNA	+	LjG1.1_chr1	6690310	6691555	CLEAR																			1	1246	0	3	LotjaGi1g1v0048500_LC.1	LjG1.1_chr1:6673146-6690309|LjG1.1_chr1:6691555-6693413	0.372793	6.05415	0.0631238	LotjaGi1g1v0048500_LC, MSTRG.565	LjG1.1_chr1	6637079	6697343	60265	+		GO:0003676, GO:0004190, GO:0006508, GO:0008270, GO:0015074	Retrotransposon protein, putative, Ty3-gypsy subclass;interpro_id=IPR000477 (Reverse transcriptase domain), IPR012337 (Ribonuclease H-like domain), IPR016197 (Chromo domain-like), IPR021109 (Aspartic peptidase domain);gene_ontology_id=GO:0003676, GO:0004190, GO:0006508, GO:0008270, GO:0015074;best_blast_hit_tair=ATMG00860.1 DNA/RNA polymerases superfamily protein (ChrM);best_blast_hit_sprot=sp|Q99315|YG31B_YEAST Transposon Ty3-G Gag-Pol polyprotein;best_blast_hit_trembl_plants=tr|B5U9W0|B5U9W0_LOTJA Putative uncharacterized protein LjG1.1_chr1 PGSB exon 6637079 6638327 . + . , Retrotransposon protein, putative, Ty3-gypsy subclass;interpro_id=N.A.;gene_ontology_id=GO:0003676, GO:0004190, GO:0006508, GO:0008270, GO:0015074;best_blast_hit_tair=ATMG00860.1 DNA/RNA polymerases superfamily protein (ChrM);best_blast_hit_sprot=sp|Q99315|YG31B_YEAST Transposon Ty3-G Gag-Pol polyprotein;best_blast_hit_trembl_plants=tr|B5U9W0|B5U9W0_LOTJA Putative uncharacterized protein LjG1.1_chr1 PGSB exon 6642053 6642198 . + .	Retrotransposon protein, putative, Ty3-gypsy subclass; TAIR: ATMG00860.1 DNA/RNA polymerases superfamily protein (ChrM); Swiss-Prot: sp|Q99315|YG31B_YEAST Transposon Ty3-G Gag-Pol polyprotein; TrEMBL-Plants: tr|B5U9W0|B5U9W0_LOTJA Putative uncharacterized protein; Found in the gene: LotjaGi1g1v0048500_LC
LotjaGi1g1v0048500_LC	LjG1.1_chr1:6688958-6690551	LjG1.1_chr1:6688958-6690551	S5N2	LotjaGi1g1v0048500_LC	Retrotransposon protein, putative, Ty3-gypsy subclass;interpro_id=IPR000477 (Reverse transcriptase domain), IPR012337 (Ribonuclease H-like domain), IPR016197 (Chromo domain-like), IPR021109 (Aspartic peptidase domain);gene_ontology_id=GO:0003676, GO:0004190, GO:0006508, GO:0008270, GO:0015074;best_blast_hit_tair=ATMG00860.1 DNA/RNA polymerases superfamily protein (ChrM);best_blast_hit_sprot=sp|Q99315|YG31B_YEAST Transposon Ty3-G Gag-Pol polyprotein;best_blast_hit_trembl_plants=tr|B5U9W0|B5U9W0_LOTJA Putative uncharacterized protein, Retrotransposon protein, putative, Ty3-gypsy subclass;interpro_id=N.A.;gene_ontology_id=GO:0003676, GO:0004190, GO:0006508, GO:0008270, GO:0015074;best_blast_hit_tair=ATMG00860.1 DNA/RNA polymerases superfamily protein (ChrM);best_blast_hit_sprot=sp|Q99315|YG31B_YEAST Transposon Ty3-G Gag-Pol polyprotein;best_blast_hit_trembl_plants=tr|B5U9W0|B5U9W0_LOTJA Putative uncharacterized protein	intron	+	LjG1.1_chr1	6688958	6690551	CIRI2,CIRI-full,CIRI-visJ,CIRI-visS	4	3_4_0	100	0.074	A00600:357:HTKFKDSXC:2:2449:7256:17691,A00600:357:HTKFKDSXC:2:1370:14977:19257,A00600:357:HTKFKDSXC:3:1569:24686:22795,A00600:357:HTKFKDSXC:2:1451:13259:9831,	n/a	6688958:6689207(ICF),	256	Full	6688958-6689207,6690546-6690551,	4	4	GTGAAATTTTGTCCTTTAATTTGGAAGAATTGAAAAAGATTGTTAGAAAAGATTTCCGATAGTTTATGGGAACAAGCGAGCAAAATTTAGACCAGATCAGAAATCACCACATCGTAGAAACTGAGCAACCTCAACAATGCTCTATATTACATGACAAGAGAGCTTTGAAAACAAGAAATTTCATCCAGTTTGTGACCTATGCACCACTAACCCCTTTCTCAAGGCCATAATCCACCAGCTAGTAGATTTTGATTTT	CIRI-visJ:stout_384:4/4,CIRI-visS:stout_314:4/4	2	3	F2	LjG1.1_chr1:6688958-6690551_iso-F2										LotjaGi1g1v0048500_LC, MSTRG.565	LjG1.1_chr1	6637079	6697343	60265	+		GO:0003676, GO:0004190, GO:0006508, GO:0008270, GO:0015074	Retrotransposon protein, putative, Ty3-gypsy subclass;interpro_id=IPR000477 (Reverse transcriptase domain), IPR012337 (Ribonuclease H-like domain), IPR016197 (Chromo domain-like), IPR021109 (Aspartic peptidase domain);gene_ontology_id=GO:0003676, GO:0004190, GO:0006508, GO:0008270, GO:0015074;best_blast_hit_tair=ATMG00860.1 DNA/RNA polymerases superfamily protein (ChrM);best_blast_hit_sprot=sp|Q99315|YG31B_YEAST Transposon Ty3-G Gag-Pol polyprotein;best_blast_hit_trembl_plants=tr|B5U9W0|B5U9W0_LOTJA Putative uncharacterized protein LjG1.1_chr1 PGSB exon 6637079 6638327 . + . , Retrotransposon protein, putative, Ty3-gypsy subclass;interpro_id=N.A.;gene_ontology_id=GO:0003676, GO:0004190, GO:0006508, GO:0008270, GO:0015074;best_blast_hit_tair=ATMG00860.1 DNA/RNA polymerases superfamily protein (ChrM);best_blast_hit_sprot=sp|Q99315|YG31B_YEAST Transposon Ty3-G Gag-Pol polyprotein;best_blast_hit_trembl_plants=tr|B5U9W0|B5U9W0_LOTJA Putative uncharacterized protein LjG1.1_chr1 PGSB exon 6642053 6642198 . + .	Retrotransposon protein, putative, Ty3-gypsy subclass; TAIR: ATMG00860.1 DNA/RNA polymerases superfamily protein (ChrM); Swiss-Prot: sp|Q99315|YG31B_YEAST Transposon Ty3-G Gag-Pol polyprotein; TrEMBL-Plants: tr|B5U9W0|B5U9W0_LOTJA Putative uncharacterized protein; Found in the gene: LotjaGi1g1v0048500_LC
LotjaGi1g1v0048500_LC	LjG1.1_chr1:6688958-6690551	LjG1.1_chr1:6688958-6690551	C5R3	LotjaGi1g1v0048500_LC	Retrotransposon protein, putative, Ty3-gypsy subclass;interpro_id=IPR000477 (Reverse transcriptase domain), IPR012337 (Ribonuclease H-like domain), IPR016197 (Chromo domain-like), IPR021109 (Aspartic peptidase domain);gene_ontology_id=GO:0003676, GO:0004190, GO:0006508, GO:0008270, GO:0015074;best_blast_hit_tair=ATMG00860.1 DNA/RNA polymerases superfamily protein (ChrM);best_blast_hit_sprot=sp|Q99315|YG31B_YEAST Transposon Ty3-G Gag-Pol polyprotein;best_blast_hit_trembl_plants=tr|B5U9W0|B5U9W0_LOTJA Putative uncharacterized protein, Retrotransposon protein, putative, Ty3-gypsy subclass;interpro_id=N.A.;gene_ontology_id=GO:0003676, GO:0004190, GO:0006508, GO:0008270, GO:0015074;best_blast_hit_tair=ATMG00860.1 DNA/RNA polymerases superfamily protein (ChrM);best_blast_hit_sprot=sp|Q99315|YG31B_YEAST Transposon Ty3-G Gag-Pol polyprotein;best_blast_hit_trembl_plants=tr|B5U9W0|B5U9W0_LOTJA Putative uncharacterized protein	intron	+	LjG1.1_chr1	6688958	6690551	CIRI2,CIRI-full	3	2_2_0	50	0.107	A00600:357:HTKFKDSXC:3:1354:15230:36699,A00600:357:HTKFKDSXC:3:1448:1063:31673,A00600:357:HTKFKDSXC:3:1524:16667:34929,	n/a	n/a																					LotjaGi1g1v0048500_LC, MSTRG.565	LjG1.1_chr1	6637079	6697343	60265	+		GO:0003676, GO:0004190, GO:0006508, GO:0008270, GO:0015074	Retrotransposon protein, putative, Ty3-gypsy subclass;interpro_id=IPR000477 (Reverse transcriptase domain), IPR012337 (Ribonuclease H-like domain), IPR016197 (Chromo domain-like), IPR021109 (Aspartic peptidase domain);gene_ontology_id=GO:0003676, GO:0004190, GO:0006508, GO:0008270, GO:0015074;best_blast_hit_tair=ATMG00860.1 DNA/RNA polymerases superfamily protein (ChrM);best_blast_hit_sprot=sp|Q99315|YG31B_YEAST Transposon Ty3-G Gag-Pol polyprotein;best_blast_hit_trembl_plants=tr|B5U9W0|B5U9W0_LOTJA Putative uncharacterized protein LjG1.1_chr1 PGSB exon 6637079 6638327 . + . , Retrotransposon protein, putative, Ty3-gypsy subclass;interpro_id=N.A.;gene_ontology_id=GO:0003676, GO:0004190, GO:0006508, GO:0008270, GO:0015074;best_blast_hit_tair=ATMG00860.1 DNA/RNA polymerases superfamily protein (ChrM);best_blast_hit_sprot=sp|Q99315|YG31B_YEAST Transposon Ty3-G Gag-Pol polyprotein;best_blast_hit_trembl_plants=tr|B5U9W0|B5U9W0_LOTJA Putative uncharacterized protein LjG1.1_chr1 PGSB exon 6642053 6642198 . + .	Retrotransposon protein, putative, Ty3-gypsy subclass; TAIR: ATMG00860.1 DNA/RNA polymerases superfamily protein (ChrM); Swiss-Prot: sp|Q99315|YG31B_YEAST Transposon Ty3-G Gag-Pol polyprotein; TrEMBL-Plants: tr|B5U9W0|B5U9W0_LOTJA Putative uncharacterized protein; Found in the gene: LotjaGi1g1v0048500_LC
LotjaGi1g1v0048500_LC	LjG1.1_chr1:6662812-6670373	LjG1.1_chr1:6662812-6670373	G3N5	LotjaGi1g1v0048500_LC	Retrotransposon protein, putative, Ty3-gypsy subclass;interpro_id=IPR000477 (Reverse transcriptase domain), IPR012337 (Ribonuclease H-like domain), IPR016197 (Chromo domain-like), IPR021109 (Aspartic peptidase domain);gene_ontology_id=GO:0003676, GO:0004190, GO:0006508, GO:0008270, GO:0015074;best_blast_hit_tair=ATMG00860.1 DNA/RNA polymerases superfamily protein (ChrM);best_blast_hit_sprot=sp|Q99315|YG31B_YEAST Transposon Ty3-G Gag-Pol polyprotein;best_blast_hit_trembl_plants=tr|B5U9W0|B5U9W0_LOTJA Putative uncharacterized protein, Retrotransposon protein, putative, Ty3-gypsy subclass;interpro_id=N.A.;gene_ontology_id=GO:0003676, GO:0004190, GO:0006508, GO:0008270, GO:0015074;best_blast_hit_tair=ATMG00860.1 DNA/RNA polymerases superfamily protein (ChrM);best_blast_hit_sprot=sp|Q99315|YG31B_YEAST Transposon Ty3-G Gag-Pol polyprotein;best_blast_hit_trembl_plants=tr|B5U9W0|B5U9W0_LOTJA Putative uncharacterized protein	intron	+	LjG1.1_chr1	6662812	6670373	CIRI2,CIRI-full,CIRI-visJ,CIRI-visS	3	2_1_1	101	0.056	A00600:357:HTKFKDSXC:3:1650:20708:23703,A00600:357:HTKFKDSXC:2:1278:6415:20932,A00600:357:HTKFKDSXC:2:1142:2889:34741,	6663024:6663618,6663561:6663618,6663795:6663846,6663928:6663995,6664458:6670048,6664458:6670221,	6670306:6670373(ICF),6663928:6663995,6662812:6662933(ICF),	259	Break	6662812-6662933,6663928-6663995,0-0,6670306-6670373,	3	3		CIRI-visJ:stout_126:3/3,CIRI-visS:stout_676:3/3	1	1	B1	LjG1.1_chr1:6662812-6670373_iso-B1										LotjaGi1g1v0048500_LC, MSTRG.565	LjG1.1_chr1	6637079	6697343	60265	+		GO:0003676, GO:0004190, GO:0006508, GO:0008270, GO:0015074	Retrotransposon protein, putative, Ty3-gypsy subclass;interpro_id=IPR000477 (Reverse transcriptase domain), IPR012337 (Ribonuclease H-like domain), IPR016197 (Chromo domain-like), IPR021109 (Aspartic peptidase domain);gene_ontology_id=GO:0003676, GO:0004190, GO:0006508, GO:0008270, GO:0015074;best_blast_hit_tair=ATMG00860.1 DNA/RNA polymerases superfamily protein (ChrM);best_blast_hit_sprot=sp|Q99315|YG31B_YEAST Transposon Ty3-G Gag-Pol polyprotein;best_blast_hit_trembl_plants=tr|B5U9W0|B5U9W0_LOTJA Putative uncharacterized protein LjG1.1_chr1 PGSB exon 6637079 6638327 . + . , Retrotransposon protein, putative, Ty3-gypsy subclass;interpro_id=N.A.;gene_ontology_id=GO:0003676, GO:0004190, GO:0006508, GO:0008270, GO:0015074;best_blast_hit_tair=ATMG00860.1 DNA/RNA polymerases superfamily protein (ChrM);best_blast_hit_sprot=sp|Q99315|YG31B_YEAST Transposon Ty3-G Gag-Pol polyprotein;best_blast_hit_trembl_plants=tr|B5U9W0|B5U9W0_LOTJA Putative uncharacterized protein LjG1.1_chr1 PGSB exon 6642053 6642198 . + .	Retrotransposon protein, putative, Ty3-gypsy subclass; TAIR: ATMG00860.1 DNA/RNA polymerases superfamily protein (ChrM); Swiss-Prot: sp|Q99315|YG31B_YEAST Transposon Ty3-G Gag-Pol polyprotein; TrEMBL-Plants: tr|B5U9W0|B5U9W0_LOTJA Putative uncharacterized protein; Found in the gene: LotjaGi1g1v0048500_LC
LotjaGi1g1v0048500_LC	LjG1.1_chr1:6671685-6681492	LjG1.1_chr1:6671685-6681492	G5N1	LotjaGi1g1v0048500_LC	Retrotransposon protein, putative, Ty3-gypsy subclass;interpro_id=IPR000477 (Reverse transcriptase domain), IPR012337 (Ribonuclease H-like domain), IPR016197 (Chromo domain-like), IPR021109 (Aspartic peptidase domain);gene_ontology_id=GO:0003676, GO:0004190, GO:0006508, GO:0008270, GO:0015074;best_blast_hit_tair=ATMG00860.1 DNA/RNA polymerases superfamily protein (ChrM);best_blast_hit_sprot=sp|Q99315|YG31B_YEAST Transposon Ty3-G Gag-Pol polyprotein;best_blast_hit_trembl_plants=tr|B5U9W0|B5U9W0_LOTJA Putative uncharacterized protein, Retrotransposon protein, putative, Ty3-gypsy subclass;interpro_id=N.A.;gene_ontology_id=GO:0003676, GO:0004190, GO:0006508, GO:0008270, GO:0015074;best_blast_hit_tair=ATMG00860.1 DNA/RNA polymerases superfamily protein (ChrM);best_blast_hit_sprot=sp|Q99315|YG31B_YEAST Transposon Ty3-G Gag-Pol polyprotein;best_blast_hit_trembl_plants=tr|B5U9W0|B5U9W0_LOTJA Putative uncharacterized protein	intron	+	LjG1.1_chr1	6671685	6681492	CIRI2,CIRI-full,CIRI-visJ	4	0_1_3	115	0.065	A00600:357:HTKFKDSXC:2:1215:9815:22060,A00600:357:HTKFKDSXC:2:1104:6198:9032,A00600:357:HTKFKDSXC:2:2673:8395:10895,A00600:357:HTKFKDSXC:3:1276:24948:7842,	6672522:6672980,6673089:6673146,6673322:6673380,6673462:6673530,6673644:6673696,6673812:6674042,6674133:6674912,	6673644:6673678,6681435:6681492(ICF),	65	Break	6671685-6671690,0-0,6681435-6681492,	4	4		CIRI-visJ:stout_230:4/4	23	23	B23	LjG1.1_chr1:6671685-6681492_iso-B23										LotjaGi1g1v0048500_LC, MSTRG.565	LjG1.1_chr1	6637079	6697343	60265	+		GO:0003676, GO:0004190, GO:0006508, GO:0008270, GO:0015074	Retrotransposon protein, putative, Ty3-gypsy subclass;interpro_id=IPR000477 (Reverse transcriptase domain), IPR012337 (Ribonuclease H-like domain), IPR016197 (Chromo domain-like), IPR021109 (Aspartic peptidase domain);gene_ontology_id=GO:0003676, GO:0004190, GO:0006508, GO:0008270, GO:0015074;best_blast_hit_tair=ATMG00860.1 DNA/RNA polymerases superfamily protein (ChrM);best_blast_hit_sprot=sp|Q99315|YG31B_YEAST Transposon Ty3-G Gag-Pol polyprotein;best_blast_hit_trembl_plants=tr|B5U9W0|B5U9W0_LOTJA Putative uncharacterized protein LjG1.1_chr1 PGSB exon 6637079 6638327 . + . , Retrotransposon protein, putative, Ty3-gypsy subclass;interpro_id=N.A.;gene_ontology_id=GO:0003676, GO:0004190, GO:0006508, GO:0008270, GO:0015074;best_blast_hit_tair=ATMG00860.1 DNA/RNA polymerases superfamily protein (ChrM);best_blast_hit_sprot=sp|Q99315|YG31B_YEAST Transposon Ty3-G Gag-Pol polyprotein;best_blast_hit_trembl_plants=tr|B5U9W0|B5U9W0_LOTJA Putative uncharacterized protein LjG1.1_chr1 PGSB exon 6642053 6642198 . + .	Retrotransposon protein, putative, Ty3-gypsy subclass; TAIR: ATMG00860.1 DNA/RNA polymerases superfamily protein (ChrM); Swiss-Prot: sp|Q99315|YG31B_YEAST Transposon Ty3-G Gag-Pol polyprotein; TrEMBL-Plants: tr|B5U9W0|B5U9W0_LOTJA Putative uncharacterized protein; Found in the gene: LotjaGi1g1v0048500_LC
LotjaGi1g1v0048500_LC	LjG1.1_chr1:6690310-6691555	LjG1.1_chr1:6690310-6691555	G5N2	LotjaGi1g1v0048500_LC	Retrotransposon protein, putative, Ty3-gypsy subclass;interpro_id=IPR000477 (Reverse transcriptase domain), IPR012337 (Ribonuclease H-like domain), IPR016197 (Chromo domain-like), IPR021109 (Aspartic peptidase domain);gene_ontology_id=GO:0003676, GO:0004190, GO:0006508, GO:0008270, GO:0015074;best_blast_hit_tair=ATMG00860.1 DNA/RNA polymerases superfamily protein (ChrM);best_blast_hit_sprot=sp|Q99315|YG31B_YEAST Transposon Ty3-G Gag-Pol polyprotein;best_blast_hit_trembl_plants=tr|B5U9W0|B5U9W0_LOTJA Putative uncharacterized protein, Retrotransposon protein, putative, Ty3-gypsy subclass;interpro_id=N.A.;gene_ontology_id=GO:0003676, GO:0004190, GO:0006508, GO:0008270, GO:0015074;best_blast_hit_tair=ATMG00860.1 DNA/RNA polymerases superfamily protein (ChrM);best_blast_hit_sprot=sp|Q99315|YG31B_YEAST Transposon Ty3-G Gag-Pol polyprotein;best_blast_hit_trembl_plants=tr|B5U9W0|B5U9W0_LOTJA Putative uncharacterized protein	circRNA	+	LjG1.1_chr1	6690310	6691555	CLEAR																			1	1246	0	3	LotjaGi1g1v0048500_LC.1	LjG1.1_chr1:6673146-6690309|LjG1.1_chr1:6691555-6693413	0.673667	10.6619	0.0640623	LotjaGi1g1v0048500_LC, MSTRG.565	LjG1.1_chr1	6637079	6697343	60265	+		GO:0003676, GO:0004190, GO:0006508, GO:0008270, GO:0015074	Retrotransposon protein, putative, Ty3-gypsy subclass;interpro_id=IPR000477 (Reverse transcriptase domain), IPR012337 (Ribonuclease H-like domain), IPR016197 (Chromo domain-like), IPR021109 (Aspartic peptidase domain);gene_ontology_id=GO:0003676, GO:0004190, GO:0006508, GO:0008270, GO:0015074;best_blast_hit_tair=ATMG00860.1 DNA/RNA polymerases superfamily protein (ChrM);best_blast_hit_sprot=sp|Q99315|YG31B_YEAST Transposon Ty3-G Gag-Pol polyprotein;best_blast_hit_trembl_plants=tr|B5U9W0|B5U9W0_LOTJA Putative uncharacterized protein LjG1.1_chr1 PGSB exon 6637079 6638327 . + . , Retrotransposon protein, putative, Ty3-gypsy subclass;interpro_id=N.A.;gene_ontology_id=GO:0003676, GO:0004190, GO:0006508, GO:0008270, GO:0015074;best_blast_hit_tair=ATMG00860.1 DNA/RNA polymerases superfamily protein (ChrM);best_blast_hit_sprot=sp|Q99315|YG31B_YEAST Transposon Ty3-G Gag-Pol polyprotein;best_blast_hit_trembl_plants=tr|B5U9W0|B5U9W0_LOTJA Putative uncharacterized protein LjG1.1_chr1 PGSB exon 6642053 6642198 . + .	Retrotransposon protein, putative, Ty3-gypsy subclass; TAIR: ATMG00860.1 DNA/RNA polymerases superfamily protein (ChrM); Swiss-Prot: sp|Q99315|YG31B_YEAST Transposon Ty3-G Gag-Pol polyprotein; TrEMBL-Plants: tr|B5U9W0|B5U9W0_LOTJA Putative uncharacterized protein; Found in the gene: LotjaGi1g1v0048500_LC
LotjaGi1g1v0048500_LC	LjG1.1_chr1:6688958-6690551	LjG1.1_chr1:6688958-6690551	C5R4	LotjaGi1g1v0048500_LC	Retrotransposon protein, putative, Ty3-gypsy subclass;interpro_id=IPR000477 (Reverse transcriptase domain), IPR012337 (Ribonuclease H-like domain), IPR016197 (Chromo domain-like), IPR021109 (Aspartic peptidase domain);gene_ontology_id=GO:0003676, GO:0004190, GO:0006508, GO:0008270, GO:0015074;best_blast_hit_tair=ATMG00860.1 DNA/RNA polymerases superfamily protein (ChrM);best_blast_hit_sprot=sp|Q99315|YG31B_YEAST Transposon Ty3-G Gag-Pol polyprotein;best_blast_hit_trembl_plants=tr|B5U9W0|B5U9W0_LOTJA Putative uncharacterized protein, Retrotransposon protein, putative, Ty3-gypsy subclass;interpro_id=N.A.;gene_ontology_id=GO:0003676, GO:0004190, GO:0006508, GO:0008270, GO:0015074;best_blast_hit_tair=ATMG00860.1 DNA/RNA polymerases superfamily protein (ChrM);best_blast_hit_sprot=sp|Q99315|YG31B_YEAST Transposon Ty3-G Gag-Pol polyprotein;best_blast_hit_trembl_plants=tr|B5U9W0|B5U9W0_LOTJA Putative uncharacterized protein	intron	+	LjG1.1_chr1	6688958	6690551	CIRI2,CIRI-full,CIRI-visJ	2	2_2_0	82	0.047	A00600:357:HTKFKDSXC:2:1201:7428:29669,A00600:357:HTKFKDSXC:2:1322:20039:10802,	n/a	6688958:6689207(ICF),	256	Full	6688958-6689207,6690546-6690551,	2	2	GTGAAATTTTGTCCTTTAATTTGGAAGAATTGAAAAAGATTGTTAGAAAAGATTTCCGATAGTTTATGGGAACAAGCGAGCAAAATTTAGACCAGATCAGAAATCACCACATCGTAGAAACTGAGCAACCTCAACAATGCTCTATATTACATGACAAGAGAGCTTTGAAAACAAGAAATTTCATCCAGTTTGTGACCTATGCACCACTAACCCCTTTCTCAAGGCCATAATCCACCAGCTAGTAGATTTTGATTTT	CIRI-visJ:stout_138:2/2	2	3	F2	LjG1.1_chr1:6688958-6690551_iso-F2										LotjaGi1g1v0048500_LC, MSTRG.565	LjG1.1_chr1	6637079	6697343	60265	+		GO:0003676, GO:0004190, GO:0006508, GO:0008270, GO:0015074	Retrotransposon protein, putative, Ty3-gypsy subclass;interpro_id=IPR000477 (Reverse transcriptase domain), IPR012337 (Ribonuclease H-like domain), IPR016197 (Chromo domain-like), IPR021109 (Aspartic peptidase domain);gene_ontology_id=GO:0003676, GO:0004190, GO:0006508, GO:0008270, GO:0015074;best_blast_hit_tair=ATMG00860.1 DNA/RNA polymerases superfamily protein (ChrM);best_blast_hit_sprot=sp|Q99315|YG31B_YEAST Transposon Ty3-G Gag-Pol polyprotein;best_blast_hit_trembl_plants=tr|B5U9W0|B5U9W0_LOTJA Putative uncharacterized protein LjG1.1_chr1 PGSB exon 6637079 6638327 . + . , Retrotransposon protein, putative, Ty3-gypsy subclass;interpro_id=N.A.;gene_ontology_id=GO:0003676, GO:0004190, GO:0006508, GO:0008270, GO:0015074;best_blast_hit_tair=ATMG00860.1 DNA/RNA polymerases superfamily protein (ChrM);best_blast_hit_sprot=sp|Q99315|YG31B_YEAST Transposon Ty3-G Gag-Pol polyprotein;best_blast_hit_trembl_plants=tr|B5U9W0|B5U9W0_LOTJA Putative uncharacterized protein LjG1.1_chr1 PGSB exon 6642053 6642198 . + .	Retrotransposon protein, putative, Ty3-gypsy subclass; TAIR: ATMG00860.1 DNA/RNA polymerases superfamily protein (ChrM); Swiss-Prot: sp|Q99315|YG31B_YEAST Transposon Ty3-G Gag-Pol polyprotein; TrEMBL-Plants: tr|B5U9W0|B5U9W0_LOTJA Putative uncharacterized protein; Found in the gene: LotjaGi1g1v0048500_LC
LotjaGi1g1v0048500_LC	LjG1.1_chr1:6662683-6662933	LjG1.1_chr1:6662683-6662933	S5N1	LotjaGi1g1v0048500_LC	Retrotransposon protein, putative, Ty3-gypsy subclass;interpro_id=IPR000477 (Reverse transcriptase domain), IPR012337 (Ribonuclease H-like domain), IPR016197 (Chromo domain-like), IPR021109 (Aspartic peptidase domain);gene_ontology_id=GO:0003676, GO:0004190, GO:0006508, GO:0008270, GO:0015074;best_blast_hit_tair=ATMG00860.1 DNA/RNA polymerases superfamily protein (ChrM);best_blast_hit_sprot=sp|Q99315|YG31B_YEAST Transposon Ty3-G Gag-Pol polyprotein;best_blast_hit_trembl_plants=tr|B5U9W0|B5U9W0_LOTJA Putative uncharacterized protein, Retrotransposon protein, putative, Ty3-gypsy subclass;interpro_id=N.A.;gene_ontology_id=GO:0003676, GO:0004190, GO:0006508, GO:0008270, GO:0015074;best_blast_hit_tair=ATMG00860.1 DNA/RNA polymerases superfamily protein (ChrM);best_blast_hit_sprot=sp|Q99315|YG31B_YEAST Transposon Ty3-G Gag-Pol polyprotein;best_blast_hit_trembl_plants=tr|B5U9W0|B5U9W0_LOTJA Putative uncharacterized protein	ciRNA	+	LjG1.1_chr1	6662683	6662933	CLEAR																			1	251	0	1	LotjaGi1g1v0048500_LC.2	LjG1.1_chr1:6662682-6663023	0.157487	10.539	0.015877	LotjaGi1g1v0048500_LC, MSTRG.565	LjG1.1_chr1	6637079	6697343	60265	+		GO:0003676, GO:0004190, GO:0006508, GO:0008270, GO:0015074	Retrotransposon protein, putative, Ty3-gypsy subclass;interpro_id=IPR000477 (Reverse transcriptase domain), IPR012337 (Ribonuclease H-like domain), IPR016197 (Chromo domain-like), IPR021109 (Aspartic peptidase domain);gene_ontology_id=GO:0003676, GO:0004190, GO:0006508, GO:0008270, GO:0015074;best_blast_hit_tair=ATMG00860.1 DNA/RNA polymerases superfamily protein (ChrM);best_blast_hit_sprot=sp|Q99315|YG31B_YEAST Transposon Ty3-G Gag-Pol polyprotein;best_blast_hit_trembl_plants=tr|B5U9W0|B5U9W0_LOTJA Putative uncharacterized protein LjG1.1_chr1 PGSB exon 6637079 6638327 . + . , Retrotransposon protein, putative, Ty3-gypsy subclass;interpro_id=N.A.;gene_ontology_id=GO:0003676, GO:0004190, GO:0006508, GO:0008270, GO:0015074;best_blast_hit_tair=ATMG00860.1 DNA/RNA polymerases superfamily protein (ChrM);best_blast_hit_sprot=sp|Q99315|YG31B_YEAST Transposon Ty3-G Gag-Pol polyprotein;best_blast_hit_trembl_plants=tr|B5U9W0|B5U9W0_LOTJA Putative uncharacterized protein LjG1.1_chr1 PGSB exon 6642053 6642198 . + .	Retrotransposon protein, putative, Ty3-gypsy subclass; TAIR: ATMG00860.1 DNA/RNA polymerases superfamily protein (ChrM); Swiss-Prot: sp|Q99315|YG31B_YEAST Transposon Ty3-G Gag-Pol polyprotein; TrEMBL-Plants: tr|B5U9W0|B5U9W0_LOTJA Putative uncharacterized protein; Found in the gene: LotjaGi1g1v0048500_LC
LotjaGi1g1v0048500_LC	LjG1.1_chr1:6673322-6681492	LjG1.1_chr1:6673322-6681492	G3R5	LotjaGi1g1v0048500_LC	Retrotransposon protein, putative, Ty3-gypsy subclass;interpro_id=IPR000477 (Reverse transcriptase domain), IPR012337 (Ribonuclease H-like domain), IPR016197 (Chromo domain-like), IPR021109 (Aspartic peptidase domain);gene_ontology_id=GO:0003676, GO:0004190, GO:0006508, GO:0008270, GO:0015074;best_blast_hit_tair=ATMG00860.1 DNA/RNA polymerases superfamily protein (ChrM);best_blast_hit_sprot=sp|Q99315|YG31B_YEAST Transposon Ty3-G Gag-Pol polyprotein;best_blast_hit_trembl_plants=tr|B5U9W0|B5U9W0_LOTJA Putative uncharacterized protein, Retrotransposon protein, putative, Ty3-gypsy subclass;interpro_id=N.A.;gene_ontology_id=GO:0003676, GO:0004190, GO:0006508, GO:0008270, GO:0015074;best_blast_hit_tair=ATMG00860.1 DNA/RNA polymerases superfamily protein (ChrM);best_blast_hit_sprot=sp|Q99315|YG31B_YEAST Transposon Ty3-G Gag-Pol polyprotein;best_blast_hit_trembl_plants=tr|B5U9W0|B5U9W0_LOTJA Putative uncharacterized protein	intron	+	LjG1.1_chr1	6673322	6681492	CIRI2,CIRI-full,CIRI-visJ,CIRI-visS	2	0_2_2	67	0.056	A00600:357:HTKFKDSXC:3:1139:31204:2644,A00600:357:HTKFKDSXC:3:2569:17499:3396,	6673322:6673380,6673462:6673530,6673644:6673696,6673812:6674042,6674133:6674912,	6681435:6681492(ICF),6673322:6673380,	118	Break	6673322-6673380,0-0,6681435-6681492,	2	2		CIRI-visJ:stout_33:2/2,CIRI-visS:stout_294:2/2	7	7	B7	LjG1.1_chr1:6673322-6681492_iso-B7										LotjaGi1g1v0048500_LC, MSTRG.565, MSTRG.567	LjG1.1_chr1	6637079	6697343	60265	+		GO:0003676, GO:0004190, GO:0006508, GO:0008270, GO:0015074	Retrotransposon protein, putative, Ty3-gypsy subclass;interpro_id=IPR000477 (Reverse transcriptase domain), IPR012337 (Ribonuclease H-like domain), IPR016197 (Chromo domain-like), IPR021109 (Aspartic peptidase domain);gene_ontology_id=GO:0003676, GO:0004190, GO:0006508, GO:0008270, GO:0015074;best_blast_hit_tair=ATMG00860.1 DNA/RNA polymerases superfamily protein (ChrM);best_blast_hit_sprot=sp|Q99315|YG31B_YEAST Transposon Ty3-G Gag-Pol polyprotein;best_blast_hit_trembl_plants=tr|B5U9W0|B5U9W0_LOTJA Putative uncharacterized protein LjG1.1_chr1 PGSB exon 6637079 6638327 . + . , Retrotransposon protein, putative, Ty3-gypsy subclass;interpro_id=N.A.;gene_ontology_id=GO:0003676, GO:0004190, GO:0006508, GO:0008270, GO:0015074;best_blast_hit_tair=ATMG00860.1 DNA/RNA polymerases superfamily protein (ChrM);best_blast_hit_sprot=sp|Q99315|YG31B_YEAST Transposon Ty3-G Gag-Pol polyprotein;best_blast_hit_trembl_plants=tr|B5U9W0|B5U9W0_LOTJA Putative uncharacterized protein LjG1.1_chr1 PGSB exon 6642053 6642198 . + .	Retrotransposon protein, putative, Ty3-gypsy subclass; TAIR: ATMG00860.1 DNA/RNA polymerases superfamily protein (ChrM); Swiss-Prot: sp|Q99315|YG31B_YEAST Transposon Ty3-G Gag-Pol polyprotein; TrEMBL-Plants: tr|B5U9W0|B5U9W0_LOTJA Putative uncharacterized protein; Found in the gene: LotjaGi1g1v0048500_LC
LotjaGi1g1v0048500_LC	LjG1.1_chr1:6688958-6690551	LjG1.1_chr1:6688958-6690551	G5N3	LotjaGi1g1v0048500_LC	Retrotransposon protein, putative, Ty3-gypsy subclass;interpro_id=IPR000477 (Reverse transcriptase domain), IPR012337 (Ribonuclease H-like domain), IPR016197 (Chromo domain-like), IPR021109 (Aspartic peptidase domain);gene_ontology_id=GO:0003676, GO:0004190, GO:0006508, GO:0008270, GO:0015074;best_blast_hit_tair=ATMG00860.1 DNA/RNA polymerases superfamily protein (ChrM);best_blast_hit_sprot=sp|Q99315|YG31B_YEAST Transposon Ty3-G Gag-Pol polyprotein;best_blast_hit_trembl_plants=tr|B5U9W0|B5U9W0_LOTJA Putative uncharacterized protein, Retrotransposon protein, putative, Ty3-gypsy subclass;interpro_id=N.A.;gene_ontology_id=GO:0003676, GO:0004190, GO:0006508, GO:0008270, GO:0015074;best_blast_hit_tair=ATMG00860.1 DNA/RNA polymerases superfamily protein (ChrM);best_blast_hit_sprot=sp|Q99315|YG31B_YEAST Transposon Ty3-G Gag-Pol polyprotein;best_blast_hit_trembl_plants=tr|B5U9W0|B5U9W0_LOTJA Putative uncharacterized protein	intron	+	LjG1.1_chr1	6688958	6690551	CIRI2,CIRI-full,CIRI-visJ	3	2_3_0	88	0.064	A00600:357:HTKFKDSXC:2:1316:7645:21371,A00600:357:HTKFKDSXC:2:2448:6732:29778,A00600:357:HTKFKDSXC:3:1657:16758:14920,	n/a	6688958:6689207(ICF),	256	Full	6688958-6689207,6690546-6690551,	3	3	GTGAAATTTTGTCCTTTAATTTGGAAGAATTGAAAAAGATTGTTAGAAAAGATTTCCGATAGTTTATGGGAACAAGCGAGCAAAATTTAGACCAGATCAGAAATCACCACATCGTAGAAACTGAGCAACCTCAACAATGCTCTATATTACATGACAAGAGAGCTTTGAAAACAAGAAATTTCATCCAGTTTGTGACCTATGCACCACTAACCCCTTTCTCAAGGCCATAATCCACCAGCTAGTAGATTTTGATTTT	CIRI-visJ:stout_372:3/3	2	3	F2	LjG1.1_chr1:6688958-6690551_iso-F2										LotjaGi1g1v0048500_LC, MSTRG.565	LjG1.1_chr1	6637079	6697343	60265	+		GO:0003676, GO:0004190, GO:0006508, GO:0008270, GO:0015074	Retrotransposon protein, putative, Ty3-gypsy subclass;interpro_id=IPR000477 (Reverse transcriptase domain), IPR012337 (Ribonuclease H-like domain), IPR016197 (Chromo domain-like), IPR021109 (Aspartic peptidase domain);gene_ontology_id=GO:0003676, GO:0004190, GO:0006508, GO:0008270, GO:0015074;best_blast_hit_tair=ATMG00860.1 DNA/RNA polymerases superfamily protein (ChrM);best_blast_hit_sprot=sp|Q99315|YG31B_YEAST Transposon Ty3-G Gag-Pol polyprotein;best_blast_hit_trembl_plants=tr|B5U9W0|B5U9W0_LOTJA Putative uncharacterized protein LjG1.1_chr1 PGSB exon 6637079 6638327 . + . , Retrotransposon protein, putative, Ty3-gypsy subclass;interpro_id=N.A.;gene_ontology_id=GO:0003676, GO:0004190, GO:0006508, GO:0008270, GO:0015074;best_blast_hit_tair=ATMG00860.1 DNA/RNA polymerases superfamily protein (ChrM);best_blast_hit_sprot=sp|Q99315|YG31B_YEAST Transposon Ty3-G Gag-Pol polyprotein;best_blast_hit_trembl_plants=tr|B5U9W0|B5U9W0_LOTJA Putative uncharacterized protein LjG1.1_chr1 PGSB exon 6642053 6642198 . + .	Retrotransposon protein, putative, Ty3-gypsy subclass; TAIR: ATMG00860.1 DNA/RNA polymerases superfamily protein (ChrM); Swiss-Prot: sp|Q99315|YG31B_YEAST Transposon Ty3-G Gag-Pol polyprotein; TrEMBL-Plants: tr|B5U9W0|B5U9W0_LOTJA Putative uncharacterized protein; Found in the gene: LotjaGi1g1v0048500_LC
LotjaGi1g1v0048500_LC	LjG1.1_chr1:6688958-6690551	LjG1.1_chr1:6688958-6690551	C5R1	LotjaGi1g1v0048500_LC	Retrotransposon protein, putative, Ty3-gypsy subclass;interpro_id=IPR000477 (Reverse transcriptase domain), IPR012337 (Ribonuclease H-like domain), IPR016197 (Chromo domain-like), IPR021109 (Aspartic peptidase domain);gene_ontology_id=GO:0003676, GO:0004190, GO:0006508, GO:0008270, GO:0015074;best_blast_hit_tair=ATMG00860.1 DNA/RNA polymerases superfamily protein (ChrM);best_blast_hit_sprot=sp|Q99315|YG31B_YEAST Transposon Ty3-G Gag-Pol polyprotein;best_blast_hit_trembl_plants=tr|B5U9W0|B5U9W0_LOTJA Putative uncharacterized protein, Retrotransposon protein, putative, Ty3-gypsy subclass;interpro_id=N.A.;gene_ontology_id=GO:0003676, GO:0004190, GO:0006508, GO:0008270, GO:0015074;best_blast_hit_tair=ATMG00860.1 DNA/RNA polymerases superfamily protein (ChrM);best_blast_hit_sprot=sp|Q99315|YG31B_YEAST Transposon Ty3-G Gag-Pol polyprotein;best_blast_hit_trembl_plants=tr|B5U9W0|B5U9W0_LOTJA Putative uncharacterized protein	intron	+	LjG1.1_chr1	6688958	6690551	CIRI2,CIRI-full,CIRI-visJ,CIRI-visS	5	2_2_0	98	0.093	A00600:357:HTKFKDSXC:3:1533:4472:5760,A00600:357:HTKFKDSXC:2:1507:25301:32941,A00600:357:HTKFKDSXC:2:1609:21305:33630,A00600:357:HTKFKDSXC:2:1611:19542:17080,A00600:357:HTKFKDSXC:3:1165:29957:26757,	n/a	6688958:6689207(ICF),	256	Full	6688958-6689207,6690546-6690551,	5	5	GTGAAATTTTGTCCTTTAATTTGGAAGAATTGAAAAAGATTGTTAGAAAAGATTTCCGATAGTTTATGGGAACAAGCGAGCAAAATTTAGACCAGATCAGAAATCACCACATCGTAGAAACTGAGCAACCTCAACAATGCTCTATATTACATGACAAGAGAGCTTTGAAAACAAGAAATTTCATCCAGTTTGTGACCTATGCACCACTAACCCCTTTCTCAAGGCCATAATCCACCAGCTAGTAGATTTTGATTTT	CIRI-visJ:stout_315:5/5,CIRI-visS:stout_368:5/5	2	3	F2	LjG1.1_chr1:6688958-6690551_iso-F2										LotjaGi1g1v0048500_LC, MSTRG.565	LjG1.1_chr1	6637079	6697343	60265	+		GO:0003676, GO:0004190, GO:0006508, GO:0008270, GO:0015074	Retrotransposon protein, putative, Ty3-gypsy subclass;interpro_id=IPR000477 (Reverse transcriptase domain), IPR012337 (Ribonuclease H-like domain), IPR016197 (Chromo domain-like), IPR021109 (Aspartic peptidase domain);gene_ontology_id=GO:0003676, GO:0004190, GO:0006508, GO:0008270, GO:0015074;best_blast_hit_tair=ATMG00860.1 DNA/RNA polymerases superfamily protein (ChrM);best_blast_hit_sprot=sp|Q99315|YG31B_YEAST Transposon Ty3-G Gag-Pol polyprotein;best_blast_hit_trembl_plants=tr|B5U9W0|B5U9W0_LOTJA Putative uncharacterized protein LjG1.1_chr1 PGSB exon 6637079 6638327 . + . , Retrotransposon protein, putative, Ty3-gypsy subclass;interpro_id=N.A.;gene_ontology_id=GO:0003676, GO:0004190, GO:0006508, GO:0008270, GO:0015074;best_blast_hit_tair=ATMG00860.1 DNA/RNA polymerases superfamily protein (ChrM);best_blast_hit_sprot=sp|Q99315|YG31B_YEAST Transposon Ty3-G Gag-Pol polyprotein;best_blast_hit_trembl_plants=tr|B5U9W0|B5U9W0_LOTJA Putative uncharacterized protein LjG1.1_chr1 PGSB exon 6642053 6642198 . + .	Retrotransposon protein, putative, Ty3-gypsy subclass; TAIR: ATMG00860.1 DNA/RNA polymerases superfamily protein (ChrM); Swiss-Prot: sp|Q99315|YG31B_YEAST Transposon Ty3-G Gag-Pol polyprotein; TrEMBL-Plants: tr|B5U9W0|B5U9W0_LOTJA Putative uncharacterized protein; Found in the gene: LotjaGi1g1v0048500_LC
LotjaGi1g1v0048500_LC	LjG1.1_chr1:6664458-6681492	LjG1.1_chr1:6664458-6681492	G5R6	LotjaGi1g1v0048500_LC	Retrotransposon protein, putative, Ty3-gypsy subclass;interpro_id=IPR000477 (Reverse transcriptase domain), IPR012337 (Ribonuclease H-like domain), IPR016197 (Chromo domain-like), IPR021109 (Aspartic peptidase domain);gene_ontology_id=GO:0003676, GO:0004190, GO:0006508, GO:0008270, GO:0015074;best_blast_hit_tair=ATMG00860.1 DNA/RNA polymerases superfamily protein (ChrM);best_blast_hit_sprot=sp|Q99315|YG31B_YEAST Transposon Ty3-G Gag-Pol polyprotein;best_blast_hit_trembl_plants=tr|B5U9W0|B5U9W0_LOTJA Putative uncharacterized protein, Retrotransposon protein, putative, Ty3-gypsy subclass;interpro_id=N.A.;gene_ontology_id=GO:0003676, GO:0004190, GO:0006508, GO:0008270, GO:0015074;best_blast_hit_tair=ATMG00860.1 DNA/RNA polymerases superfamily protein (ChrM);best_blast_hit_sprot=sp|Q99315|YG31B_YEAST Transposon Ty3-G Gag-Pol polyprotein;best_blast_hit_trembl_plants=tr|B5U9W0|B5U9W0_LOTJA Putative uncharacterized protein	intron	+	LjG1.1_chr1	6664458	6681492	CIRI2,CIRI-full,CIRI-visJ,CIRI-visS,CIRI-visJ,CIRI-visS	17	1_1_9	106	0.243	A00600:357:HTKFKDSXC:3:2565:26630:34366,A00600:357:HTKFKDSXC:3:2565:26567:34601,A00600:357:HTKFKDSXC:3:2353:21106:23359,A00600:357:HTKFKDSXC:3:2611:3052:20650,A00600:357:HTKFKDSXC:2:1527:27308:28338,A00600:357:HTKFKDSXC:2:1545:17038:11428,A00600:357:HTKFKDSXC:2:1623:26178:17362,A00600:357:HTKFKDSXC:2:1623:26413:17456,A00600:357:HTKFKDSXC:2:2136:32027:10833,A00600:357:HTKFKDSXC:2:2136:32642:10989,A00600:357:HTKFKDSXC:2:1458:1976:17440,A00600:357:HTKFKDSXC:3:2423:2519:31093,A00600:357:HTKFKDSXC:2:2269:13268:20400,A00600:357:HTKFKDSXC:3:1460:5900:10927,A00600:357:HTKFKDSXC:3:1570:13169:28870,A00600:357:HTKFKDSXC:2:1235:4010:29324,A00600:357:HTKFKDSXC:3:1216:21884:11397,	6664458:6670048,6664458:6670221,6670306:6670857,6672522:6672980,6673089:6673146,6673322:6673380,6673462:6673530,6673644:6673696,6673812:6674042,6674133:6674912,	6673644:6673696,6681435:6681492,6672522:6672589,6674133:6674200,6673954:6674042,6673812:6674042,	417	Break	6664458-6664463,0-0,6673644-6673696,6673812-6674042,6674133-6674200,6681435-6681492,	16	19		CIRI-visS:stout_929:16/19	1	3	B1	LjG1.1_chr1:6664458-6681492_iso-B1										LotjaGi1g1v0048500_LC, MSTRG.565	LjG1.1_chr1	6637079	6697343	60265	+		GO:0003676, GO:0004190, GO:0006508, GO:0008270, GO:0015074	Retrotransposon protein, putative, Ty3-gypsy subclass;interpro_id=IPR000477 (Reverse transcriptase domain), IPR012337 (Ribonuclease H-like domain), IPR016197 (Chromo domain-like), IPR021109 (Aspartic peptidase domain);gene_ontology_id=GO:0003676, GO:0004190, GO:0006508, GO:0008270, GO:0015074;best_blast_hit_tair=ATMG00860.1 DNA/RNA polymerases superfamily protein (ChrM);best_blast_hit_sprot=sp|Q99315|YG31B_YEAST Transposon Ty3-G Gag-Pol polyprotein;best_blast_hit_trembl_plants=tr|B5U9W0|B5U9W0_LOTJA Putative uncharacterized protein LjG1.1_chr1 PGSB exon 6637079 6638327 . + . , Retrotransposon protein, putative, Ty3-gypsy subclass;interpro_id=N.A.;gene_ontology_id=GO:0003676, GO:0004190, GO:0006508, GO:0008270, GO:0015074;best_blast_hit_tair=ATMG00860.1 DNA/RNA polymerases superfamily protein (ChrM);best_blast_hit_sprot=sp|Q99315|YG31B_YEAST Transposon Ty3-G Gag-Pol polyprotein;best_blast_hit_trembl_plants=tr|B5U9W0|B5U9W0_LOTJA Putative uncharacterized protein LjG1.1_chr1 PGSB exon 6642053 6642198 . + .	Retrotransposon protein, putative, Ty3-gypsy subclass; TAIR: ATMG00860.1 DNA/RNA polymerases superfamily protein (ChrM); Swiss-Prot: sp|Q99315|YG31B_YEAST Transposon Ty3-G Gag-Pol polyprotein; TrEMBL-Plants: tr|B5U9W0|B5U9W0_LOTJA Putative uncharacterized protein; Found in the gene: LotjaGi1g1v0048500_LC
LotjaGi1g1v0048500_LC	LjG1.1_chr1:6671685-6672070	LjG1.1_chr1:6671685-6672070	C3N1					LjG1.1_chr1	6671685	6672070	CIRI-full						n/a	6671685:6672070,																					LotjaGi1g1v0048500_LC, MSTRG.565, MSTRG.567	LjG1.1_chr1	6637079	6697343	60265	+		GO:0003676, GO:0004190, GO:0006508, GO:0008270, GO:0015074	Retrotransposon protein, putative, Ty3-gypsy subclass;interpro_id=IPR000477 (Reverse transcriptase domain), IPR012337 (Ribonuclease H-like domain), IPR016197 (Chromo domain-like), IPR021109 (Aspartic peptidase domain);gene_ontology_id=GO:0003676, GO:0004190, GO:0006508, GO:0008270, GO:0015074;best_blast_hit_tair=ATMG00860.1 DNA/RNA polymerases superfamily protein (ChrM);best_blast_hit_sprot=sp|Q99315|YG31B_YEAST Transposon Ty3-G Gag-Pol polyprotein;best_blast_hit_trembl_plants=tr|B5U9W0|B5U9W0_LOTJA Putative uncharacterized protein LjG1.1_chr1 PGSB exon 6637079 6638327 . + . , Retrotransposon protein, putative, Ty3-gypsy subclass;interpro_id=N.A.;gene_ontology_id=GO:0003676, GO:0004190, GO:0006508, GO:0008270, GO:0015074;best_blast_hit_tair=ATMG00860.1 DNA/RNA polymerases superfamily protein (ChrM);best_blast_hit_sprot=sp|Q99315|YG31B_YEAST Transposon Ty3-G Gag-Pol polyprotein;best_blast_hit_trembl_plants=tr|B5U9W0|B5U9W0_LOTJA Putative uncharacterized protein LjG1.1_chr1 PGSB exon 6642053 6642198 . + .	Retrotransposon protein, putative, Ty3-gypsy subclass; TAIR: ATMG00860.1 DNA/RNA polymerases superfamily protein (ChrM); Swiss-Prot: sp|Q99315|YG31B_YEAST Transposon Ty3-G Gag-Pol polyprotein; TrEMBL-Plants: tr|B5U9W0|B5U9W0_LOTJA Putative uncharacterized protein; Found in the gene: LotjaGi1g1v0048500_LC
LotjaGi1g1v0048500_LC	LjG1.1_chr1:6645858-6681327	LjG1.1_chr1:6645858-6681327	S5N4	LotjaGi1g1v0048500_LC	Retrotransposon protein, putative, Ty3-gypsy subclass;interpro_id=IPR000477 (Reverse transcriptase domain), IPR012337 (Ribonuclease H-like domain), IPR016197 (Chromo domain-like), IPR021109 (Aspartic peptidase domain);gene_ontology_id=GO:0003676, GO:0004190, GO:0006508, GO:0008270, GO:0015074;best_blast_hit_tair=ATMG00860.1 DNA/RNA polymerases superfamily protein (ChrM);best_blast_hit_sprot=sp|Q99315|YG31B_YEAST Transposon Ty3-G Gag-Pol polyprotein;best_blast_hit_trembl_plants=tr|B5U9W0|B5U9W0_LOTJA Putative uncharacterized protein, Retrotransposon protein, putative, Ty3-gypsy subclass;interpro_id=N.A.;gene_ontology_id=GO:0003676, GO:0004190, GO:0006508, GO:0008270, GO:0015074;best_blast_hit_tair=ATMG00860.1 DNA/RNA polymerases superfamily protein (ChrM);best_blast_hit_sprot=sp|Q99315|YG31B_YEAST Transposon Ty3-G Gag-Pol polyprotein;best_blast_hit_trembl_plants=tr|B5U9W0|B5U9W0_LOTJA Putative uncharacterized protein	intron	+	LjG1.1_chr1	6645858	6681327	CIRI2,CIRI-full,CIRI-visJ,CIRI-visS	2	2_2_0	65	0.058	A00600:357:HTKFKDSXC:2:2252:8486:16000,A00600:357:HTKFKDSXC:3:1540:1777:13338,	6645858:6645915,6646092:6646150,6646232:6646464,6646581:6646807,6646913:6647557,6647744:6650453,6654350:6654562,6655932:6656132,6656213:6656291,6662566:6662682,6663024:6663618,6663561:6663618,6663795:6663846,6663928:6663995,6664458:6670048,6664458:6670221,6670306:6670857,6672522:6672980,6673089:6673146,6673322:6673380,6673462:6673530,6673644:6673696,6673812:6674042,6674133:6674912,	6645858:6646150(ICF),	299	Full	6645858-6646150,6681322-6681327,	2	2	ACATTGGAAGTTTCTAGGATTAGGAGGGAATTGAGTCGGTGAAACAAACAACTATCAGGTATGAACTTATTCACGCTTCTTCTCTATTTGATGTGAACAAAAGAAAAGACCAGAGAAATGAGTGCCCCATACGCTAAGGATGATAAACTTAGGCAGCATTTACTTTATAGTTAGCCCTTGCCACTATACACCTTTCACTATCTACCGCTCACTGGTTTACATTTTTCCACATAGATCCCGTTTGCAAGTTGCAACTAATGATATAATCTGCCTTATCAAAGAAGGTTTTATCGACAAAG	CIRI-visJ:stout_1090:2/2,CIRI-visS:stout_942:2/2	1	1	F1	LjG1.1_chr1:6645858-6681327_iso-F1										LotjaGi1g1v0048500_LC, MSTRG.565	LjG1.1_chr1	6637079	6697343	60265	+		GO:0003676, GO:0004190, GO:0006508, GO:0008270, GO:0015074	Retrotransposon protein, putative, Ty3-gypsy subclass;interpro_id=IPR000477 (Reverse transcriptase domain), IPR012337 (Ribonuclease H-like domain), IPR016197 (Chromo domain-like), IPR021109 (Aspartic peptidase domain);gene_ontology_id=GO:0003676, GO:0004190, GO:0006508, GO:0008270, GO:0015074;best_blast_hit_tair=ATMG00860.1 DNA/RNA polymerases superfamily protein (ChrM);best_blast_hit_sprot=sp|Q99315|YG31B_YEAST Transposon Ty3-G Gag-Pol polyprotein;best_blast_hit_trembl_plants=tr|B5U9W0|B5U9W0_LOTJA Putative uncharacterized protein LjG1.1_chr1 PGSB exon 6637079 6638327 . + . , Retrotransposon protein, putative, Ty3-gypsy subclass;interpro_id=N.A.;gene_ontology_id=GO:0003676, GO:0004190, GO:0006508, GO:0008270, GO:0015074;best_blast_hit_tair=ATMG00860.1 DNA/RNA polymerases superfamily protein (ChrM);best_blast_hit_sprot=sp|Q99315|YG31B_YEAST Transposon Ty3-G Gag-Pol polyprotein;best_blast_hit_trembl_plants=tr|B5U9W0|B5U9W0_LOTJA Putative uncharacterized protein LjG1.1_chr1 PGSB exon 6642053 6642198 . + .	Retrotransposon protein, putative, Ty3-gypsy subclass; TAIR: ATMG00860.1 DNA/RNA polymerases superfamily protein (ChrM); Swiss-Prot: sp|Q99315|YG31B_YEAST Transposon Ty3-G Gag-Pol polyprotein; TrEMBL-Plants: tr|B5U9W0|B5U9W0_LOTJA Putative uncharacterized protein; Found in the gene: LotjaGi1g1v0048500_LC
LotjaGi1g1v0048500_LC	LjG1.1_chr1:6671685-6681492	LjG1.1_chr1:6671685-6681492	G5N3	LotjaGi1g1v0048500_LC	Retrotransposon protein, putative, Ty3-gypsy subclass;interpro_id=IPR000477 (Reverse transcriptase domain), IPR012337 (Ribonuclease H-like domain), IPR016197 (Chromo domain-like), IPR021109 (Aspartic peptidase domain);gene_ontology_id=GO:0003676, GO:0004190, GO:0006508, GO:0008270, GO:0015074;best_blast_hit_tair=ATMG00860.1 DNA/RNA polymerases superfamily protein (ChrM);best_blast_hit_sprot=sp|Q99315|YG31B_YEAST Transposon Ty3-G Gag-Pol polyprotein;best_blast_hit_trembl_plants=tr|B5U9W0|B5U9W0_LOTJA Putative uncharacterized protein, Retrotransposon protein, putative, Ty3-gypsy subclass;interpro_id=N.A.;gene_ontology_id=GO:0003676, GO:0004190, GO:0006508, GO:0008270, GO:0015074;best_blast_hit_tair=ATMG00860.1 DNA/RNA polymerases superfamily protein (ChrM);best_blast_hit_sprot=sp|Q99315|YG31B_YEAST Transposon Ty3-G Gag-Pol polyprotein;best_blast_hit_trembl_plants=tr|B5U9W0|B5U9W0_LOTJA Putative uncharacterized protein	intron	+	LjG1.1_chr1	6671685	6681492	CIRI2,CIRI-full,CIRI-visJ	9	0_1_4	116	0.134	A00600:357:HTKFKDSXC:2:2635:20184:36104,A00600:357:HTKFKDSXC:3:2132:16324:32268,A00600:357:HTKFKDSXC:3:2611:14498:16642,A00600:357:HTKFKDSXC:3:2657:14281:31140,A00600:357:HTKFKDSXC:3:1547:1452:22608,A00600:357:HTKFKDSXC:3:1652:13612:26882,A00600:357:HTKFKDSXC:3:2248:5638:26631,A00600:357:HTKFKDSXC:3:2248:5710:26788,A00600:357:HTKFKDSXC:3:1508:23773:12508,	6672522:6672980,6673089:6673146,6673322:6673380,6673462:6673530,6673644:6673696,6673812:6674042,6674133:6674912,	6681435:6681492,6674133:6674200,6672522:6672589,6671685:6671912,	133	Break	6671685-6671690,0-0,6674133-6674200,6681435-6681492,	5	9		CIRI-visJ:stout_309:5/9	20	23	B20	LjG1.1_chr1:6671685-6681492_iso-B20										LotjaGi1g1v0048500_LC, MSTRG.565	LjG1.1_chr1	6637079	6697343	60265	+		GO:0003676, GO:0004190, GO:0006508, GO:0008270, GO:0015074	Retrotransposon protein, putative, Ty3-gypsy subclass;interpro_id=IPR000477 (Reverse transcriptase domain), IPR012337 (Ribonuclease H-like domain), IPR016197 (Chromo domain-like), IPR021109 (Aspartic peptidase domain);gene_ontology_id=GO:0003676, GO:0004190, GO:0006508, GO:0008270, GO:0015074;best_blast_hit_tair=ATMG00860.1 DNA/RNA polymerases superfamily protein (ChrM);best_blast_hit_sprot=sp|Q99315|YG31B_YEAST Transposon Ty3-G Gag-Pol polyprotein;best_blast_hit_trembl_plants=tr|B5U9W0|B5U9W0_LOTJA Putative uncharacterized protein LjG1.1_chr1 PGSB exon 6637079 6638327 . + . , Retrotransposon protein, putative, Ty3-gypsy subclass;interpro_id=N.A.;gene_ontology_id=GO:0003676, GO:0004190, GO:0006508, GO:0008270, GO:0015074;best_blast_hit_tair=ATMG00860.1 DNA/RNA polymerases superfamily protein (ChrM);best_blast_hit_sprot=sp|Q99315|YG31B_YEAST Transposon Ty3-G Gag-Pol polyprotein;best_blast_hit_trembl_plants=tr|B5U9W0|B5U9W0_LOTJA Putative uncharacterized protein LjG1.1_chr1 PGSB exon 6642053 6642198 . + .	Retrotransposon protein, putative, Ty3-gypsy subclass; TAIR: ATMG00860.1 DNA/RNA polymerases superfamily protein (ChrM); Swiss-Prot: sp|Q99315|YG31B_YEAST Transposon Ty3-G Gag-Pol polyprotein; TrEMBL-Plants: tr|B5U9W0|B5U9W0_LOTJA Putative uncharacterized protein; Found in the gene: LotjaGi1g1v0048500_LC
LotjaGi1g1v0048500_LC	LjG1.1_chr1:6663561-6670373	LjG1.1_chr1:6663561-6670373	S5N1	LotjaGi1g1v0048500_LC	Retrotransposon protein, putative, Ty3-gypsy subclass;interpro_id=IPR000477 (Reverse transcriptase domain), IPR012337 (Ribonuclease H-like domain), IPR016197 (Chromo domain-like), IPR021109 (Aspartic peptidase domain);gene_ontology_id=GO:0003676, GO:0004190, GO:0006508, GO:0008270, GO:0015074;best_blast_hit_tair=ATMG00860.1 DNA/RNA polymerases superfamily protein (ChrM);best_blast_hit_sprot=sp|Q99315|YG31B_YEAST Transposon Ty3-G Gag-Pol polyprotein;best_blast_hit_trembl_plants=tr|B5U9W0|B5U9W0_LOTJA Putative uncharacterized protein, Retrotransposon protein, putative, Ty3-gypsy subclass;interpro_id=N.A.;gene_ontology_id=GO:0003676, GO:0004190, GO:0006508, GO:0008270, GO:0015074;best_blast_hit_tair=ATMG00860.1 DNA/RNA polymerases superfamily protein (ChrM);best_blast_hit_sprot=sp|Q99315|YG31B_YEAST Transposon Ty3-G Gag-Pol polyprotein;best_blast_hit_trembl_plants=tr|B5U9W0|B5U9W0_LOTJA Putative uncharacterized protein	exon	+	LjG1.1_chr1	6663561	6670373	CIRI2,CIRI-full,CIRI-visJ,CIRI-visS	5	1_2_3	144	0.065	A00600:357:HTKFKDSXC:3:1524:2410:24956,A00600:357:HTKFKDSXC:2:1278:1895:27759,A00600:357:HTKFKDSXC:3:1653:22887:15389,A00600:357:HTKFKDSXC:3:2127:30165:2284,A00600:357:HTKFKDSXC:3:2127:29785:15405,	6663561:6663618,6663795:6663846,6663928:6663995,6664458:6670048,6664458:6670221,	6663795:6663846,6663561:6663618,6670306:6670373(ICF),	179	Break	6663561-6663618,6663795-6663846,0-0,6670306-6670373,	5	5		CIRI-visJ:stout_340:5/5,CIRI-visS:stout_279:5/5	8	11	B8	LjG1.1_chr1:6663561-6670373_iso-B8										LotjaGi1g1v0048500_LC, MSTRG.565	LjG1.1_chr1	6637079	6697343	60265	+		GO:0003676, GO:0004190, GO:0006508, GO:0008270, GO:0015074	Retrotransposon protein, putative, Ty3-gypsy subclass;interpro_id=IPR000477 (Reverse transcriptase domain), IPR012337 (Ribonuclease H-like domain), IPR016197 (Chromo domain-like), IPR021109 (Aspartic peptidase domain);gene_ontology_id=GO:0003676, GO:0004190, GO:0006508, GO:0008270, GO:0015074;best_blast_hit_tair=ATMG00860.1 DNA/RNA polymerases superfamily protein (ChrM);best_blast_hit_sprot=sp|Q99315|YG31B_YEAST Transposon Ty3-G Gag-Pol polyprotein;best_blast_hit_trembl_plants=tr|B5U9W0|B5U9W0_LOTJA Putative uncharacterized protein LjG1.1_chr1 PGSB exon 6637079 6638327 . + . , Retrotransposon protein, putative, Ty3-gypsy subclass;interpro_id=N.A.;gene_ontology_id=GO:0003676, GO:0004190, GO:0006508, GO:0008270, GO:0015074;best_blast_hit_tair=ATMG00860.1 DNA/RNA polymerases superfamily protein (ChrM);best_blast_hit_sprot=sp|Q99315|YG31B_YEAST Transposon Ty3-G Gag-Pol polyprotein;best_blast_hit_trembl_plants=tr|B5U9W0|B5U9W0_LOTJA Putative uncharacterized protein LjG1.1_chr1 PGSB exon 6642053 6642198 . + .	Retrotransposon protein, putative, Ty3-gypsy subclass; TAIR: ATMG00860.1 DNA/RNA polymerases superfamily protein (ChrM); Swiss-Prot: sp|Q99315|YG31B_YEAST Transposon Ty3-G Gag-Pol polyprotein; TrEMBL-Plants: tr|B5U9W0|B5U9W0_LOTJA Putative uncharacterized protein; Found in the gene: LotjaGi1g1v0048500_LC
LotjaGi1g1v0048500_LC	LjG1.1_chr1:6663561-6670373	LjG1.1_chr1:6663561-6670373	S5N2	LotjaGi1g1v0048500_LC	Retrotransposon protein, putative, Ty3-gypsy subclass;interpro_id=IPR000477 (Reverse transcriptase domain), IPR012337 (Ribonuclease H-like domain), IPR016197 (Chromo domain-like), IPR021109 (Aspartic peptidase domain);gene_ontology_id=GO:0003676, GO:0004190, GO:0006508, GO:0008270, GO:0015074;best_blast_hit_tair=ATMG00860.1 DNA/RNA polymerases superfamily protein (ChrM);best_blast_hit_sprot=sp|Q99315|YG31B_YEAST Transposon Ty3-G Gag-Pol polyprotein;best_blast_hit_trembl_plants=tr|B5U9W0|B5U9W0_LOTJA Putative uncharacterized protein, Retrotransposon protein, putative, Ty3-gypsy subclass;interpro_id=N.A.;gene_ontology_id=GO:0003676, GO:0004190, GO:0006508, GO:0008270, GO:0015074;best_blast_hit_tair=ATMG00860.1 DNA/RNA polymerases superfamily protein (ChrM);best_blast_hit_sprot=sp|Q99315|YG31B_YEAST Transposon Ty3-G Gag-Pol polyprotein;best_blast_hit_trembl_plants=tr|B5U9W0|B5U9W0_LOTJA Putative uncharacterized protein	exon	+	LjG1.1_chr1	6663561	6670373	CIRI2,CIRI-full,CIRI-visJ,CIRI-visS	3	1_0_2	194	0.03	A00600:357:HTKFKDSXC:3:2455:5430:10708,A00600:357:HTKFKDSXC:3:1557:21965:23312,A00600:357:HTKFKDSXC:3:2505:32470:33301,	6663561:6663618,6663795:6663846,6663928:6663995,6664458:6670048,6664458:6670221,	6663795:6663846,6663561:6663618,6670306:6670373(ICF),6670154:6670221,	247	Break	6663561-6663618,6663795-6663846,0-0,6670154-6670221,6670306-6670373,	3	3		CIRI-visJ:stout_344:3/3,CIRI-visS:stout_289:3/3	4	11	B4	LjG1.1_chr1:6663561-6670373_iso-B4										LotjaGi1g1v0048500_LC, MSTRG.565	LjG1.1_chr1	6637079	6697343	60265	+		GO:0003676, GO:0004190, GO:0006508, GO:0008270, GO:0015074	Retrotransposon protein, putative, Ty3-gypsy subclass;interpro_id=IPR000477 (Reverse transcriptase domain), IPR012337 (Ribonuclease H-like domain), IPR016197 (Chromo domain-like), IPR021109 (Aspartic peptidase domain);gene_ontology_id=GO:0003676, GO:0004190, GO:0006508, GO:0008270, GO:0015074;best_blast_hit_tair=ATMG00860.1 DNA/RNA polymerases superfamily protein (ChrM);best_blast_hit_sprot=sp|Q99315|YG31B_YEAST Transposon Ty3-G Gag-Pol polyprotein;best_blast_hit_trembl_plants=tr|B5U9W0|B5U9W0_LOTJA Putative uncharacterized protein LjG1.1_chr1 PGSB exon 6637079 6638327 . + . , Retrotransposon protein, putative, Ty3-gypsy subclass;interpro_id=N.A.;gene_ontology_id=GO:0003676, GO:0004190, GO:0006508, GO:0008270, GO:0015074;best_blast_hit_tair=ATMG00860.1 DNA/RNA polymerases superfamily protein (ChrM);best_blast_hit_sprot=sp|Q99315|YG31B_YEAST Transposon Ty3-G Gag-Pol polyprotein;best_blast_hit_trembl_plants=tr|B5U9W0|B5U9W0_LOTJA Putative uncharacterized protein LjG1.1_chr1 PGSB exon 6642053 6642198 . + .	Retrotransposon protein, putative, Ty3-gypsy subclass; TAIR: ATMG00860.1 DNA/RNA polymerases superfamily protein (ChrM); Swiss-Prot: sp|Q99315|YG31B_YEAST Transposon Ty3-G Gag-Pol polyprotein; TrEMBL-Plants: tr|B5U9W0|B5U9W0_LOTJA Putative uncharacterized protein; Found in the gene: LotjaGi1g1v0048500_LC
LotjaGi1g1v0048500_LC	LjG1.1_chr1:6663561-6670373	LjG1.1_chr1:6663561-6670373	G5R5	LotjaGi1g1v0048500_LC	Retrotransposon protein, putative, Ty3-gypsy subclass;interpro_id=IPR000477 (Reverse transcriptase domain), IPR012337 (Ribonuclease H-like domain), IPR016197 (Chromo domain-like), IPR021109 (Aspartic peptidase domain);gene_ontology_id=GO:0003676, GO:0004190, GO:0006508, GO:0008270, GO:0015074;best_blast_hit_tair=ATMG00860.1 DNA/RNA polymerases superfamily protein (ChrM);best_blast_hit_sprot=sp|Q99315|YG31B_YEAST Transposon Ty3-G Gag-Pol polyprotein;best_blast_hit_trembl_plants=tr|B5U9W0|B5U9W0_LOTJA Putative uncharacterized protein, Retrotransposon protein, putative, Ty3-gypsy subclass;interpro_id=N.A.;gene_ontology_id=GO:0003676, GO:0004190, GO:0006508, GO:0008270, GO:0015074;best_blast_hit_tair=ATMG00860.1 DNA/RNA polymerases superfamily protein (ChrM);best_blast_hit_sprot=sp|Q99315|YG31B_YEAST Transposon Ty3-G Gag-Pol polyprotein;best_blast_hit_trembl_plants=tr|B5U9W0|B5U9W0_LOTJA Putative uncharacterized protein	exon	+	LjG1.1_chr1	6663561	6670373	CIRI2,CIRI-full,CIRI-visJ,CIRI-visS	2	1_1_2	290	0.014	A00600:357:HTKFKDSXC:3:1301:21233:4194,A00600:357:HTKFKDSXC:2:2522:17237:15436,	6663561:6663618,6663795:6663846,6663928:6663995,6664458:6670048,6664458:6670221,	6663561:6663618,6670154:6670214,6670306:6670373(ICF),6670154:6670221,	195	Break	6663561-6663618,0-0,6670154-6670221,6670306-6670373,	1	2		CIRI-visJ:stout_248:1/2,CIRI-visS:stout_302:1/2	6	11	B6	LjG1.1_chr1:6663561-6670373_iso-B6										LotjaGi1g1v0048500_LC, MSTRG.565	LjG1.1_chr1	6637079	6697343	60265	+		GO:0003676, GO:0004190, GO:0006508, GO:0008270, GO:0015074	Retrotransposon protein, putative, Ty3-gypsy subclass;interpro_id=IPR000477 (Reverse transcriptase domain), IPR012337 (Ribonuclease H-like domain), IPR016197 (Chromo domain-like), IPR021109 (Aspartic peptidase domain);gene_ontology_id=GO:0003676, GO:0004190, GO:0006508, GO:0008270, GO:0015074;best_blast_hit_tair=ATMG00860.1 DNA/RNA polymerases superfamily protein (ChrM);best_blast_hit_sprot=sp|Q99315|YG31B_YEAST Transposon Ty3-G Gag-Pol polyprotein;best_blast_hit_trembl_plants=tr|B5U9W0|B5U9W0_LOTJA Putative uncharacterized protein LjG1.1_chr1 PGSB exon 6637079 6638327 . + . , Retrotransposon protein, putative, Ty3-gypsy subclass;interpro_id=N.A.;gene_ontology_id=GO:0003676, GO:0004190, GO:0006508, GO:0008270, GO:0015074;best_blast_hit_tair=ATMG00860.1 DNA/RNA polymerases superfamily protein (ChrM);best_blast_hit_sprot=sp|Q99315|YG31B_YEAST Transposon Ty3-G Gag-Pol polyprotein;best_blast_hit_trembl_plants=tr|B5U9W0|B5U9W0_LOTJA Putative uncharacterized protein LjG1.1_chr1 PGSB exon 6642053 6642198 . + .	Retrotransposon protein, putative, Ty3-gypsy subclass; TAIR: ATMG00860.1 DNA/RNA polymerases superfamily protein (ChrM); Swiss-Prot: sp|Q99315|YG31B_YEAST Transposon Ty3-G Gag-Pol polyprotein; TrEMBL-Plants: tr|B5U9W0|B5U9W0_LOTJA Putative uncharacterized protein; Found in the gene: LotjaGi1g1v0048500_LC
LotjaGi1g1v0048500_LC	LjG1.1_chr1:6671685-6681492	LjG1.1_chr1:6671685-6681492	G5R4	LotjaGi1g1v0048500_LC	Retrotransposon protein, putative, Ty3-gypsy subclass;interpro_id=IPR000477 (Reverse transcriptase domain), IPR012337 (Ribonuclease H-like domain), IPR016197 (Chromo domain-like), IPR021109 (Aspartic peptidase domain);gene_ontology_id=GO:0003676, GO:0004190, GO:0006508, GO:0008270, GO:0015074;best_blast_hit_tair=ATMG00860.1 DNA/RNA polymerases superfamily protein (ChrM);best_blast_hit_sprot=sp|Q99315|YG31B_YEAST Transposon Ty3-G Gag-Pol polyprotein;best_blast_hit_trembl_plants=tr|B5U9W0|B5U9W0_LOTJA Putative uncharacterized protein, Retrotransposon protein, putative, Ty3-gypsy subclass;interpro_id=N.A.;gene_ontology_id=GO:0003676, GO:0004190, GO:0006508, GO:0008270, GO:0015074;best_blast_hit_tair=ATMG00860.1 DNA/RNA polymerases superfamily protein (ChrM);best_blast_hit_sprot=sp|Q99315|YG31B_YEAST Transposon Ty3-G Gag-Pol polyprotein;best_blast_hit_trembl_plants=tr|B5U9W0|B5U9W0_LOTJA Putative uncharacterized protein	intron	+	LjG1.1_chr1	6671685	6681492	CIRI2,CIRI-full,CIRI-visJ,CIRI-visS	10	1_1_6	143	0.123	A00600:357:HTKFKDSXC:2:2465:18783:8030,A00600:357:HTKFKDSXC:2:2247:30870:3004,A00600:357:HTKFKDSXC:2:2342:7835:24768,A00600:357:HTKFKDSXC:3:1628:1588:4554,A00600:357:HTKFKDSXC:3:1256:12527:33896,A00600:357:HTKFKDSXC:3:2209:22724:22874,A00600:357:HTKFKDSXC:2:2274:8766:30984,A00600:357:HTKFKDSXC:2:1669:19117:33849,A00600:357:HTKFKDSXC:2:1669:19361:34021,A00600:357:HTKFKDSXC:3:1278:31042:20306,	6672522:6672980,6673089:6673146,6673322:6673380,6673462:6673530,6673644:6673696,6673812:6674042,6674133:6674912,	6672018:6672052(ICF),6671685:6671729(ICF),6681435:6681492(ICF),6674133:6674193,6672522:6672582,6672522:6672589,6672187:6672415(ICF),	436	Break	6671685-6671729,0-0,6672018-6672052,6672187-6672415,6672522-6672589,6681435-6681492,	1	10		CIRI-visJ:stout_244:1/10,CIRI-visS:stout_242:1/10	6	23	B6	LjG1.1_chr1:6671685-6681492_iso-B6										LotjaGi1g1v0048500_LC, MSTRG.565	LjG1.1_chr1	6637079	6697343	60265	+		GO:0003676, GO:0004190, GO:0006508, GO:0008270, GO:0015074	Retrotransposon protein, putative, Ty3-gypsy subclass;interpro_id=IPR000477 (Reverse transcriptase domain), IPR012337 (Ribonuclease H-like domain), IPR016197 (Chromo domain-like), IPR021109 (Aspartic peptidase domain);gene_ontology_id=GO:0003676, GO:0004190, GO:0006508, GO:0008270, GO:0015074;best_blast_hit_tair=ATMG00860.1 DNA/RNA polymerases superfamily protein (ChrM);best_blast_hit_sprot=sp|Q99315|YG31B_YEAST Transposon Ty3-G Gag-Pol polyprotein;best_blast_hit_trembl_plants=tr|B5U9W0|B5U9W0_LOTJA Putative uncharacterized protein LjG1.1_chr1 PGSB exon 6637079 6638327 . + . , Retrotransposon protein, putative, Ty3-gypsy subclass;interpro_id=N.A.;gene_ontology_id=GO:0003676, GO:0004190, GO:0006508, GO:0008270, GO:0015074;best_blast_hit_tair=ATMG00860.1 DNA/RNA polymerases superfamily protein (ChrM);best_blast_hit_sprot=sp|Q99315|YG31B_YEAST Transposon Ty3-G Gag-Pol polyprotein;best_blast_hit_trembl_plants=tr|B5U9W0|B5U9W0_LOTJA Putative uncharacterized protein LjG1.1_chr1 PGSB exon 6642053 6642198 . + .	Retrotransposon protein, putative, Ty3-gypsy subclass; TAIR: ATMG00860.1 DNA/RNA polymerases superfamily protein (ChrM); Swiss-Prot: sp|Q99315|YG31B_YEAST Transposon Ty3-G Gag-Pol polyprotein; TrEMBL-Plants: tr|B5U9W0|B5U9W0_LOTJA Putative uncharacterized protein; Found in the gene: LotjaGi1g1v0048500_LC
LotjaGi1g1v0048500_LC	LjG1.1_chr1:6671685-6673146	LjG1.1_chr1:6671685-6673146	G5N2	LotjaGi1g1v0048500_LC	Retrotransposon protein, putative, Ty3-gypsy subclass;interpro_id=IPR000477 (Reverse transcriptase domain), IPR012337 (Ribonuclease H-like domain), IPR016197 (Chromo domain-like), IPR021109 (Aspartic peptidase domain);gene_ontology_id=GO:0003676, GO:0004190, GO:0006508, GO:0008270, GO:0015074;best_blast_hit_tair=ATMG00860.1 DNA/RNA polymerases superfamily protein (ChrM);best_blast_hit_sprot=sp|Q99315|YG31B_YEAST Transposon Ty3-G Gag-Pol polyprotein;best_blast_hit_trembl_plants=tr|B5U9W0|B5U9W0_LOTJA Putative uncharacterized protein, Retrotransposon protein, putative, Ty3-gypsy subclass;interpro_id=N.A.;gene_ontology_id=GO:0003676, GO:0004190, GO:0006508, GO:0008270, GO:0015074;best_blast_hit_tair=ATMG00860.1 DNA/RNA polymerases superfamily protein (ChrM);best_blast_hit_sprot=sp|Q99315|YG31B_YEAST Transposon Ty3-G Gag-Pol polyprotein;best_blast_hit_trembl_plants=tr|B5U9W0|B5U9W0_LOTJA Putative uncharacterized protein	intron	+	LjG1.1_chr1	6671685	6673146	CIRI2,CIRI-full,CIRI-visJ	2	0_1_2	99	0.039	A00600:357:HTKFKDSXC:3:1124:12717:23985,A00600:357:HTKFKDSXC:3:2323:29469:34804,	6672522:6672980,6673089:6673146,	6673089:6673146,	65	Break	6671685-6671690,0-0,6673089-6673146,	2	2		CIRI-visJ:stout_123:2/2	1	1	B1	LjG1.1_chr1:6671685-6673146_iso-B1										LotjaGi1g1v0048500_LC, MSTRG.565	LjG1.1_chr1	6637079	6697343	60265	+		GO:0003676, GO:0004190, GO:0006508, GO:0008270, GO:0015074	Retrotransposon protein, putative, Ty3-gypsy subclass;interpro_id=IPR000477 (Reverse transcriptase domain), IPR012337 (Ribonuclease H-like domain), IPR016197 (Chromo domain-like), IPR021109 (Aspartic peptidase domain);gene_ontology_id=GO:0003676, GO:0004190, GO:0006508, GO:0008270, GO:0015074;best_blast_hit_tair=ATMG00860.1 DNA/RNA polymerases superfamily protein (ChrM);best_blast_hit_sprot=sp|Q99315|YG31B_YEAST Transposon Ty3-G Gag-Pol polyprotein;best_blast_hit_trembl_plants=tr|B5U9W0|B5U9W0_LOTJA Putative uncharacterized protein LjG1.1_chr1 PGSB exon 6637079 6638327 . + . , Retrotransposon protein, putative, Ty3-gypsy subclass;interpro_id=N.A.;gene_ontology_id=GO:0003676, GO:0004190, GO:0006508, GO:0008270, GO:0015074;best_blast_hit_tair=ATMG00860.1 DNA/RNA polymerases superfamily protein (ChrM);best_blast_hit_sprot=sp|Q99315|YG31B_YEAST Transposon Ty3-G Gag-Pol polyprotein;best_blast_hit_trembl_plants=tr|B5U9W0|B5U9W0_LOTJA Putative uncharacterized protein LjG1.1_chr1 PGSB exon 6642053 6642198 . + .	Retrotransposon protein, putative, Ty3-gypsy subclass; TAIR: ATMG00860.1 DNA/RNA polymerases superfamily protein (ChrM); Swiss-Prot: sp|Q99315|YG31B_YEAST Transposon Ty3-G Gag-Pol polyprotein; TrEMBL-Plants: tr|B5U9W0|B5U9W0_LOTJA Putative uncharacterized protein; Found in the gene: LotjaGi1g1v0048500_LC
LotjaGi1g1v0048500_LC	LjG1.1_chr1:6673322-6681492	LjG1.1_chr1:6673322-6681492	C3N1	LotjaGi1g1v0048500_LC	Retrotransposon protein, putative, Ty3-gypsy subclass;interpro_id=IPR000477 (Reverse transcriptase domain), IPR012337 (Ribonuclease H-like domain), IPR016197 (Chromo domain-like), IPR021109 (Aspartic peptidase domain);gene_ontology_id=GO:0003676, GO:0004190, GO:0006508, GO:0008270, GO:0015074;best_blast_hit_tair=ATMG00860.1 DNA/RNA polymerases superfamily protein (ChrM);best_blast_hit_sprot=sp|Q99315|YG31B_YEAST Transposon Ty3-G Gag-Pol polyprotein;best_blast_hit_trembl_plants=tr|B5U9W0|B5U9W0_LOTJA Putative uncharacterized protein, Retrotransposon protein, putative, Ty3-gypsy subclass;interpro_id=N.A.;gene_ontology_id=GO:0003676, GO:0004190, GO:0006508, GO:0008270, GO:0015074;best_blast_hit_tair=ATMG00860.1 DNA/RNA polymerases superfamily protein (ChrM);best_blast_hit_sprot=sp|Q99315|YG31B_YEAST Transposon Ty3-G Gag-Pol polyprotein;best_blast_hit_trembl_plants=tr|B5U9W0|B5U9W0_LOTJA Putative uncharacterized protein	intron	+	LjG1.1_chr1	6673322	6681492	CIRI2,CIRI-full,CIRI-visJ	3	0_3_3	116	0.049	A00600:357:HTKFKDSXC:3:2623:20365:20384,A00600:357:HTKFKDSXC:3:2629:7148:11866,A00600:357:HTKFKDSXC:2:2619:5900:10927,	6673322:6673380,6673462:6673530,6673644:6673696,6673812:6674042,6674133:6674912,	6673644:6673678,6681435:6681492(ICF),6673322:6673380,6673462:6673530,6673457:6673530,	222	Break	6673322-6673380,6673462-6673530,6673644-6673678,0-0,6681435-6681492,	1	3		CIRI-visJ:stout_28:1/3	3	7	B3	LjG1.1_chr1:6673322-6681492_iso-B3										LotjaGi1g1v0048500_LC, MSTRG.565, MSTRG.567	LjG1.1_chr1	6637079	6697343	60265	+		GO:0003676, GO:0004190, GO:0006508, GO:0008270, GO:0015074	Retrotransposon protein, putative, Ty3-gypsy subclass;interpro_id=IPR000477 (Reverse transcriptase domain), IPR012337 (Ribonuclease H-like domain), IPR016197 (Chromo domain-like), IPR021109 (Aspartic peptidase domain);gene_ontology_id=GO:0003676, GO:0004190, GO:0006508, GO:0008270, GO:0015074;best_blast_hit_tair=ATMG00860.1 DNA/RNA polymerases superfamily protein (ChrM);best_blast_hit_sprot=sp|Q99315|YG31B_YEAST Transposon Ty3-G Gag-Pol polyprotein;best_blast_hit_trembl_plants=tr|B5U9W0|B5U9W0_LOTJA Putative uncharacterized protein LjG1.1_chr1 PGSB exon 6637079 6638327 . + . , Retrotransposon protein, putative, Ty3-gypsy subclass;interpro_id=N.A.;gene_ontology_id=GO:0003676, GO:0004190, GO:0006508, GO:0008270, GO:0015074;best_blast_hit_tair=ATMG00860.1 DNA/RNA polymerases superfamily protein (ChrM);best_blast_hit_sprot=sp|Q99315|YG31B_YEAST Transposon Ty3-G Gag-Pol polyprotein;best_blast_hit_trembl_plants=tr|B5U9W0|B5U9W0_LOTJA Putative uncharacterized protein LjG1.1_chr1 PGSB exon 6642053 6642198 . + .	Retrotransposon protein, putative, Ty3-gypsy subclass; TAIR: ATMG00860.1 DNA/RNA polymerases superfamily protein (ChrM); Swiss-Prot: sp|Q99315|YG31B_YEAST Transposon Ty3-G Gag-Pol polyprotein; TrEMBL-Plants: tr|B5U9W0|B5U9W0_LOTJA Putative uncharacterized protein; Found in the gene: LotjaGi1g1v0048500_LC
LotjaGi1g1v0048500_LC	LjG1.1_chr1:6688958-6690551	LjG1.1_chr1:6688958-6690551	G5N2	LotjaGi1g1v0048500_LC	Retrotransposon protein, putative, Ty3-gypsy subclass;interpro_id=IPR000477 (Reverse transcriptase domain), IPR012337 (Ribonuclease H-like domain), IPR016197 (Chromo domain-like), IPR021109 (Aspartic peptidase domain);gene_ontology_id=GO:0003676, GO:0004190, GO:0006508, GO:0008270, GO:0015074;best_blast_hit_tair=ATMG00860.1 DNA/RNA polymerases superfamily protein (ChrM);best_blast_hit_sprot=sp|Q99315|YG31B_YEAST Transposon Ty3-G Gag-Pol polyprotein;best_blast_hit_trembl_plants=tr|B5U9W0|B5U9W0_LOTJA Putative uncharacterized protein, Retrotransposon protein, putative, Ty3-gypsy subclass;interpro_id=N.A.;gene_ontology_id=GO:0003676, GO:0004190, GO:0006508, GO:0008270, GO:0015074;best_blast_hit_tair=ATMG00860.1 DNA/RNA polymerases superfamily protein (ChrM);best_blast_hit_sprot=sp|Q99315|YG31B_YEAST Transposon Ty3-G Gag-Pol polyprotein;best_blast_hit_trembl_plants=tr|B5U9W0|B5U9W0_LOTJA Putative uncharacterized protein	intron	+	LjG1.1_chr1	6688958	6690551	CIRI2,CIRI-full,CIRI-visJ,CIRI-visS	2	2_2_0	115	0.034	A00600:357:HTKFKDSXC:2:1601:6135:34569,A00600:357:HTKFKDSXC:3:2462:13449:12727,	n/a	6690310:6690551(ICF),6688958:6689207(ICF),	492	Full	6688958-6689207,6690310-6690551,	2	2	GTGAAATTTTGTCCTTTAATTTGGAAGAATTGAAAAAGATTGTTAGAAAAGATTTCCGATAGTTTATGGGAACAAGCGAGCAAAATTTAGACCAGATCAGAAATCACCACATCGTAGAAACTGAGCAACCTCAACAATGCTCTATATTACATGACAAGAGAGCTTTGAAAACAAGAAATTTCATCCAGTTTGTGACCTATGCACCACTAACCCCTTTCTCAAGGCCATAATCCACCAGCTAGTAGATTTTGTGGGTTTTGGACCTAGGATTGCGAAGAATTAAAGAAATTTGTTAGAAAAAAGGACCCGGTAGATTTTGGGAGCAGGTGAGCGAAATTTAGACAAATCAGAAAAGATGACAACCTAAGAACAGAGAAAGCTCAGCAATGCATTATATTAGATGACACGAGAGCTGCACAACAAGAAATGTCATCCACTATGCGATCTATGCACCACTAACACTTTTGTCCAGGCCACCTCCTAGTTGATTTT	CIRI-visJ:stout_384:2/2,CIRI-visS:stout_413:2/2	1	3	F1	LjG1.1_chr1:6688958-6690551_iso-F1										LotjaGi1g1v0048500_LC, MSTRG.565	LjG1.1_chr1	6637079	6697343	60265	+		GO:0003676, GO:0004190, GO:0006508, GO:0008270, GO:0015074	Retrotransposon protein, putative, Ty3-gypsy subclass;interpro_id=IPR000477 (Reverse transcriptase domain), IPR012337 (Ribonuclease H-like domain), IPR016197 (Chromo domain-like), IPR021109 (Aspartic peptidase domain);gene_ontology_id=GO:0003676, GO:0004190, GO:0006508, GO:0008270, GO:0015074;best_blast_hit_tair=ATMG00860.1 DNA/RNA polymerases superfamily protein (ChrM);best_blast_hit_sprot=sp|Q99315|YG31B_YEAST Transposon Ty3-G Gag-Pol polyprotein;best_blast_hit_trembl_plants=tr|B5U9W0|B5U9W0_LOTJA Putative uncharacterized protein LjG1.1_chr1 PGSB exon 6637079 6638327 . + . , Retrotransposon protein, putative, Ty3-gypsy subclass;interpro_id=N.A.;gene_ontology_id=GO:0003676, GO:0004190, GO:0006508, GO:0008270, GO:0015074;best_blast_hit_tair=ATMG00860.1 DNA/RNA polymerases superfamily protein (ChrM);best_blast_hit_sprot=sp|Q99315|YG31B_YEAST Transposon Ty3-G Gag-Pol polyprotein;best_blast_hit_trembl_plants=tr|B5U9W0|B5U9W0_LOTJA Putative uncharacterized protein LjG1.1_chr1 PGSB exon 6642053 6642198 . + .	Retrotransposon protein, putative, Ty3-gypsy subclass; TAIR: ATMG00860.1 DNA/RNA polymerases superfamily protein (ChrM); Swiss-Prot: sp|Q99315|YG31B_YEAST Transposon Ty3-G Gag-Pol polyprotein; TrEMBL-Plants: tr|B5U9W0|B5U9W0_LOTJA Putative uncharacterized protein; Found in the gene: LotjaGi1g1v0048500_LC
LotjaGi1g1v0048500_LC	LjG1.1_chr1:6671685-6681492	LjG1.1_chr1:6671685-6681492	S5N1	LotjaGi1g1v0048500_LC	Retrotransposon protein, putative, Ty3-gypsy subclass;interpro_id=IPR000477 (Reverse transcriptase domain), IPR012337 (Ribonuclease H-like domain), IPR016197 (Chromo domain-like), IPR021109 (Aspartic peptidase domain);gene_ontology_id=GO:0003676, GO:0004190, GO:0006508, GO:0008270, GO:0015074;best_blast_hit_tair=ATMG00860.1 DNA/RNA polymerases superfamily protein (ChrM);best_blast_hit_sprot=sp|Q99315|YG31B_YEAST Transposon Ty3-G Gag-Pol polyprotein;best_blast_hit_trembl_plants=tr|B5U9W0|B5U9W0_LOTJA Putative uncharacterized protein, Retrotransposon protein, putative, Ty3-gypsy subclass;interpro_id=N.A.;gene_ontology_id=GO:0003676, GO:0004190, GO:0006508, GO:0008270, GO:0015074;best_blast_hit_tair=ATMG00860.1 DNA/RNA polymerases superfamily protein (ChrM);best_blast_hit_sprot=sp|Q99315|YG31B_YEAST Transposon Ty3-G Gag-Pol polyprotein;best_blast_hit_trembl_plants=tr|B5U9W0|B5U9W0_LOTJA Putative uncharacterized protein	intron	+	LjG1.1_chr1	6671685	6681492	CIRI2,CIRI-full,CIRI-visJ,CIRI-visS	13	0_1_10	131	0.166	A00600:357:HTKFKDSXC:3:1557:22516:20196,A00600:357:HTKFKDSXC:3:2353:5584:5149,A00600:357:HTKFKDSXC:2:1428:26295:19977,A00600:357:HTKFKDSXC:2:2329:23194:19961,A00600:357:HTKFKDSXC:3:1271:10926:25300,A00600:357:HTKFKDSXC:3:2638:20446:36933,A00600:357:HTKFKDSXC:3:2666:28004:13855,A00600:357:HTKFKDSXC:2:2362:1814:11898,A00600:357:HTKFKDSXC:2:2458:13702:26913,A00600:357:HTKFKDSXC:2:2458:14579:27242,A00600:357:HTKFKDSXC:3:1545:30852:26115,A00600:357:HTKFKDSXC:2:2540:17924:13307,A00600:357:HTKFKDSXC:2:2561:4463:25942,	6672522:6672980,6673089:6673146,6673322:6673380,6673462:6673530,6673644:6673696,6673812:6674042,6674133:6674912,	6673644:6673696,6681435:6681492(ICF),6673322:6673380,6674133:6674193,6674133:6674200,6673462:6673530,6673954:6674042,6681226:6681327(ICF),	317	Break	6671685-6671690,0-0,6673954-6674042,6674133-6674193,6681226-6681327,6681435-6681492,	7	13		CIRI-visJ:stout_302:7/13,CIRI-visS:stout_247:7/13	10	23	B10	LjG1.1_chr1:6671685-6681492_iso-B10										LotjaGi1g1v0048500_LC, MSTRG.565	LjG1.1_chr1	6637079	6697343	60265	+		GO:0003676, GO:0004190, GO:0006508, GO:0008270, GO:0015074	Retrotransposon protein, putative, Ty3-gypsy subclass;interpro_id=IPR000477 (Reverse transcriptase domain), IPR012337 (Ribonuclease H-like domain), IPR016197 (Chromo domain-like), IPR021109 (Aspartic peptidase domain);gene_ontology_id=GO:0003676, GO:0004190, GO:0006508, GO:0008270, GO:0015074;best_blast_hit_tair=ATMG00860.1 DNA/RNA polymerases superfamily protein (ChrM);best_blast_hit_sprot=sp|Q99315|YG31B_YEAST Transposon Ty3-G Gag-Pol polyprotein;best_blast_hit_trembl_plants=tr|B5U9W0|B5U9W0_LOTJA Putative uncharacterized protein LjG1.1_chr1 PGSB exon 6637079 6638327 . + . , Retrotransposon protein, putative, Ty3-gypsy subclass;interpro_id=N.A.;gene_ontology_id=GO:0003676, GO:0004190, GO:0006508, GO:0008270, GO:0015074;best_blast_hit_tair=ATMG00860.1 DNA/RNA polymerases superfamily protein (ChrM);best_blast_hit_sprot=sp|Q99315|YG31B_YEAST Transposon Ty3-G Gag-Pol polyprotein;best_blast_hit_trembl_plants=tr|B5U9W0|B5U9W0_LOTJA Putative uncharacterized protein LjG1.1_chr1 PGSB exon 6642053 6642198 . + .	Retrotransposon protein, putative, Ty3-gypsy subclass; TAIR: ATMG00860.1 DNA/RNA polymerases superfamily protein (ChrM); Swiss-Prot: sp|Q99315|YG31B_YEAST Transposon Ty3-G Gag-Pol polyprotein; TrEMBL-Plants: tr|B5U9W0|B5U9W0_LOTJA Putative uncharacterized protein; Found in the gene: LotjaGi1g1v0048500_LC
LotjaGi1g1v0048500_LC	LjG1.1_chr1:6671685-6672052	LjG1.1_chr1:6671685-6672052	C5N5					LjG1.1_chr1	6671685	6672052	CIRI-full						n/a	6671685:6671912,6672018:6672052,																					LotjaGi1g1v0048500_LC, MSTRG.565, MSTRG.567	LjG1.1_chr1	6637079	6697343	60265	+		GO:0003676, GO:0004190, GO:0006508, GO:0008270, GO:0015074	Retrotransposon protein, putative, Ty3-gypsy subclass;interpro_id=IPR000477 (Reverse transcriptase domain), IPR012337 (Ribonuclease H-like domain), IPR016197 (Chromo domain-like), IPR021109 (Aspartic peptidase domain);gene_ontology_id=GO:0003676, GO:0004190, GO:0006508, GO:0008270, GO:0015074;best_blast_hit_tair=ATMG00860.1 DNA/RNA polymerases superfamily protein (ChrM);best_blast_hit_sprot=sp|Q99315|YG31B_YEAST Transposon Ty3-G Gag-Pol polyprotein;best_blast_hit_trembl_plants=tr|B5U9W0|B5U9W0_LOTJA Putative uncharacterized protein LjG1.1_chr1 PGSB exon 6637079 6638327 . + . , Retrotransposon protein, putative, Ty3-gypsy subclass;interpro_id=N.A.;gene_ontology_id=GO:0003676, GO:0004190, GO:0006508, GO:0008270, GO:0015074;best_blast_hit_tair=ATMG00860.1 DNA/RNA polymerases superfamily protein (ChrM);best_blast_hit_sprot=sp|Q99315|YG31B_YEAST Transposon Ty3-G Gag-Pol polyprotein;best_blast_hit_trembl_plants=tr|B5U9W0|B5U9W0_LOTJA Putative uncharacterized protein LjG1.1_chr1 PGSB exon 6642053 6642198 . + .	Retrotransposon protein, putative, Ty3-gypsy subclass; TAIR: ATMG00860.1 DNA/RNA polymerases superfamily protein (ChrM); Swiss-Prot: sp|Q99315|YG31B_YEAST Transposon Ty3-G Gag-Pol polyprotein; TrEMBL-Plants: tr|B5U9W0|B5U9W0_LOTJA Putative uncharacterized protein; Found in the gene: LotjaGi1g1v0048500_LC
LotjaGi1g1v0048500_LC	LjG1.1_chr1:6662683-6662933	LjG1.1_chr1:6662683-6662933	G5R1	LotjaGi1g1v0048500_LC	Retrotransposon protein, putative, Ty3-gypsy subclass;interpro_id=IPR000477 (Reverse transcriptase domain), IPR012337 (Ribonuclease H-like domain), IPR016197 (Chromo domain-like), IPR021109 (Aspartic peptidase domain);gene_ontology_id=GO:0003676, GO:0004190, GO:0006508, GO:0008270, GO:0015074;best_blast_hit_tair=ATMG00860.1 DNA/RNA polymerases superfamily protein (ChrM);best_blast_hit_sprot=sp|Q99315|YG31B_YEAST Transposon Ty3-G Gag-Pol polyprotein;best_blast_hit_trembl_plants=tr|B5U9W0|B5U9W0_LOTJA Putative uncharacterized protein, Retrotransposon protein, putative, Ty3-gypsy subclass;interpro_id=N.A.;gene_ontology_id=GO:0003676, GO:0004190, GO:0006508, GO:0008270, GO:0015074;best_blast_hit_tair=ATMG00860.1 DNA/RNA polymerases superfamily protein (ChrM);best_blast_hit_sprot=sp|Q99315|YG31B_YEAST Transposon Ty3-G Gag-Pol polyprotein;best_blast_hit_trembl_plants=tr|B5U9W0|B5U9W0_LOTJA Putative uncharacterized protein	ciRNA	+	LjG1.1_chr1	6662683	6662933	CLEAR																			1	251	0	2	LotjaGi1g1v0048500_LC.2	LjG1.1_chr1:6662682-6663023	0.447461	16.5561	0.0276144	LotjaGi1g1v0048500_LC, MSTRG.565	LjG1.1_chr1	6637079	6697343	60265	+		GO:0003676, GO:0004190, GO:0006508, GO:0008270, GO:0015074	Retrotransposon protein, putative, Ty3-gypsy subclass;interpro_id=IPR000477 (Reverse transcriptase domain), IPR012337 (Ribonuclease H-like domain), IPR016197 (Chromo domain-like), IPR021109 (Aspartic peptidase domain);gene_ontology_id=GO:0003676, GO:0004190, GO:0006508, GO:0008270, GO:0015074;best_blast_hit_tair=ATMG00860.1 DNA/RNA polymerases superfamily protein (ChrM);best_blast_hit_sprot=sp|Q99315|YG31B_YEAST Transposon Ty3-G Gag-Pol polyprotein;best_blast_hit_trembl_plants=tr|B5U9W0|B5U9W0_LOTJA Putative uncharacterized protein LjG1.1_chr1 PGSB exon 6637079 6638327 . + . , Retrotransposon protein, putative, Ty3-gypsy subclass;interpro_id=N.A.;gene_ontology_id=GO:0003676, GO:0004190, GO:0006508, GO:0008270, GO:0015074;best_blast_hit_tair=ATMG00860.1 DNA/RNA polymerases superfamily protein (ChrM);best_blast_hit_sprot=sp|Q99315|YG31B_YEAST Transposon Ty3-G Gag-Pol polyprotein;best_blast_hit_trembl_plants=tr|B5U9W0|B5U9W0_LOTJA Putative uncharacterized protein LjG1.1_chr1 PGSB exon 6642053 6642198 . + .	Retrotransposon protein, putative, Ty3-gypsy subclass; TAIR: ATMG00860.1 DNA/RNA polymerases superfamily protein (ChrM); Swiss-Prot: sp|Q99315|YG31B_YEAST Transposon Ty3-G Gag-Pol polyprotein; TrEMBL-Plants: tr|B5U9W0|B5U9W0_LOTJA Putative uncharacterized protein; Found in the gene: LotjaGi1g1v0048500_LC
LotjaGi1g1v0048500_LC	LjG1.1_chr1:6671685-6681492	LjG1.1_chr1:6671685-6681492	G3N5	LotjaGi1g1v0048500_LC	Retrotransposon protein, putative, Ty3-gypsy subclass;interpro_id=IPR000477 (Reverse transcriptase domain), IPR012337 (Ribonuclease H-like domain), IPR016197 (Chromo domain-like), IPR021109 (Aspartic peptidase domain);gene_ontology_id=GO:0003676, GO:0004190, GO:0006508, GO:0008270, GO:0015074;best_blast_hit_tair=ATMG00860.1 DNA/RNA polymerases superfamily protein (ChrM);best_blast_hit_sprot=sp|Q99315|YG31B_YEAST Transposon Ty3-G Gag-Pol polyprotein;best_blast_hit_trembl_plants=tr|B5U9W0|B5U9W0_LOTJA Putative uncharacterized protein, Retrotransposon protein, putative, Ty3-gypsy subclass;interpro_id=N.A.;gene_ontology_id=GO:0003676, GO:0004190, GO:0006508, GO:0008270, GO:0015074;best_blast_hit_tair=ATMG00860.1 DNA/RNA polymerases superfamily protein (ChrM);best_blast_hit_sprot=sp|Q99315|YG31B_YEAST Transposon Ty3-G Gag-Pol polyprotein;best_blast_hit_trembl_plants=tr|B5U9W0|B5U9W0_LOTJA Putative uncharacterized protein	intron	+	LjG1.1_chr1	6671685	6681492	CIRI2,CIRI-full,CIRI-visJ,CIRI-visS	13	0_3_8	154	0.144	A00600:357:HTKFKDSXC:3:2136:17978:12618,A00600:357:HTKFKDSXC:3:1458:8513:13823,A00600:357:HTKFKDSXC:3:1471:17164:14215,A00600:357:HTKFKDSXC:3:2334:16206:9706,A00600:357:HTKFKDSXC:3:2342:32497:1438,A00600:357:HTKFKDSXC:3:2174:22824:35289,A00600:357:HTKFKDSXC:3:2563:24505:25426,A00600:357:HTKFKDSXC:3:2664:2329:6120,A00600:357:HTKFKDSXC:2:1437:8513:27038,A00600:357:HTKFKDSXC:2:1522:27832:27680,A00600:357:HTKFKDSXC:3:2423:30300:36589,A00600:357:HTKFKDSXC:2:2640:18457:6903,A00600:357:HTKFKDSXC:2:2660:8241:24189,	6672522:6672980,6673089:6673146,6673322:6673380,6673462:6673530,6673644:6673696,6673812:6674042,6674133:6674912,	6673812:6673856,6673644:6673696,6681435:6681492(ICF),6674135:6674200,6672522:6672589,6674133:6674200,6673457:6673530,6673954:6674042,	133	Break	6671685-6671690,0-0,6672522-6672589,6681435-6681492,	12	13		CIRI-visJ:stout_255:12/13,CIRI-visS:stout_299:12/13	19	23	B19	LjG1.1_chr1:6671685-6681492_iso-B19										LotjaGi1g1v0048500_LC, MSTRG.565	LjG1.1_chr1	6637079	6697343	60265	+		GO:0003676, GO:0004190, GO:0006508, GO:0008270, GO:0015074	Retrotransposon protein, putative, Ty3-gypsy subclass;interpro_id=IPR000477 (Reverse transcriptase domain), IPR012337 (Ribonuclease H-like domain), IPR016197 (Chromo domain-like), IPR021109 (Aspartic peptidase domain);gene_ontology_id=GO:0003676, GO:0004190, GO:0006508, GO:0008270, GO:0015074;best_blast_hit_tair=ATMG00860.1 DNA/RNA polymerases superfamily protein (ChrM);best_blast_hit_sprot=sp|Q99315|YG31B_YEAST Transposon Ty3-G Gag-Pol polyprotein;best_blast_hit_trembl_plants=tr|B5U9W0|B5U9W0_LOTJA Putative uncharacterized protein LjG1.1_chr1 PGSB exon 6637079 6638327 . + . , Retrotransposon protein, putative, Ty3-gypsy subclass;interpro_id=N.A.;gene_ontology_id=GO:0003676, GO:0004190, GO:0006508, GO:0008270, GO:0015074;best_blast_hit_tair=ATMG00860.1 DNA/RNA polymerases superfamily protein (ChrM);best_blast_hit_sprot=sp|Q99315|YG31B_YEAST Transposon Ty3-G Gag-Pol polyprotein;best_blast_hit_trembl_plants=tr|B5U9W0|B5U9W0_LOTJA Putative uncharacterized protein LjG1.1_chr1 PGSB exon 6642053 6642198 . + .	Retrotransposon protein, putative, Ty3-gypsy subclass; TAIR: ATMG00860.1 DNA/RNA polymerases superfamily protein (ChrM); Swiss-Prot: sp|Q99315|YG31B_YEAST Transposon Ty3-G Gag-Pol polyprotein; TrEMBL-Plants: tr|B5U9W0|B5U9W0_LOTJA Putative uncharacterized protein; Found in the gene: LotjaGi1g1v0048500_LC
LotjaGi1g1v0048500_LC	LjG1.1_chr1:6690310-6690551	LjG1.1_chr1:6690310-6690551	C5N3	LotjaGi1g1v0048500_LC	Retrotransposon protein, putative, Ty3-gypsy subclass;interpro_id=IPR000477 (Reverse transcriptase domain), IPR012337 (Ribonuclease H-like domain), IPR016197 (Chromo domain-like), IPR021109 (Aspartic peptidase domain);gene_ontology_id=GO:0003676, GO:0004190, GO:0006508, GO:0008270, GO:0015074;best_blast_hit_tair=ATMG00860.1 DNA/RNA polymerases superfamily protein (ChrM);best_blast_hit_sprot=sp|Q99315|YG31B_YEAST Transposon Ty3-G Gag-Pol polyprotein;best_blast_hit_trembl_plants=tr|B5U9W0|B5U9W0_LOTJA Putative uncharacterized protein, Retrotransposon protein, putative, Ty3-gypsy subclass;interpro_id=N.A.;gene_ontology_id=GO:0003676, GO:0004190, GO:0006508, GO:0008270, GO:0015074;best_blast_hit_tair=ATMG00860.1 DNA/RNA polymerases superfamily protein (ChrM);best_blast_hit_sprot=sp|Q99315|YG31B_YEAST Transposon Ty3-G Gag-Pol polyprotein;best_blast_hit_trembl_plants=tr|B5U9W0|B5U9W0_LOTJA Putative uncharacterized protein			LjG1.1_chr1	6690310	6690551	CIRI-full						n/a	6690310:6690551,																					LotjaGi1g1v0048500_LC, MSTRG.565, MSTRG.567	LjG1.1_chr1	6637079	6697343	60265	+		GO:0003676, GO:0004190, GO:0006508, GO:0008270, GO:0015074	Retrotransposon protein, putative, Ty3-gypsy subclass;interpro_id=IPR000477 (Reverse transcriptase domain), IPR012337 (Ribonuclease H-like domain), IPR016197 (Chromo domain-like), IPR021109 (Aspartic peptidase domain);gene_ontology_id=GO:0003676, GO:0004190, GO:0006508, GO:0008270, GO:0015074;best_blast_hit_tair=ATMG00860.1 DNA/RNA polymerases superfamily protein (ChrM);best_blast_hit_sprot=sp|Q99315|YG31B_YEAST Transposon Ty3-G Gag-Pol polyprotein;best_blast_hit_trembl_plants=tr|B5U9W0|B5U9W0_LOTJA Putative uncharacterized protein LjG1.1_chr1 PGSB exon 6637079 6638327 . + . , Retrotransposon protein, putative, Ty3-gypsy subclass;interpro_id=N.A.;gene_ontology_id=GO:0003676, GO:0004190, GO:0006508, GO:0008270, GO:0015074;best_blast_hit_tair=ATMG00860.1 DNA/RNA polymerases superfamily protein (ChrM);best_blast_hit_sprot=sp|Q99315|YG31B_YEAST Transposon Ty3-G Gag-Pol polyprotein;best_blast_hit_trembl_plants=tr|B5U9W0|B5U9W0_LOTJA Putative uncharacterized protein LjG1.1_chr1 PGSB exon 6642053 6642198 . + .	Retrotransposon protein, putative, Ty3-gypsy subclass; TAIR: ATMG00860.1 DNA/RNA polymerases superfamily protein (ChrM); Swiss-Prot: sp|Q99315|YG31B_YEAST Transposon Ty3-G Gag-Pol polyprotein; TrEMBL-Plants: tr|B5U9W0|B5U9W0_LOTJA Putative uncharacterized protein; Found in the gene: LotjaGi1g1v0048500_LC
LotjaGi1g1v0048500_LC	LjG1.1_chr1:6663561-6670373	LjG1.1_chr1:6663561-6670373	G5R4	LotjaGi1g1v0048500_LC	Retrotransposon protein, putative, Ty3-gypsy subclass;interpro_id=IPR000477 (Reverse transcriptase domain), IPR012337 (Ribonuclease H-like domain), IPR016197 (Chromo domain-like), IPR021109 (Aspartic peptidase domain);gene_ontology_id=GO:0003676, GO:0004190, GO:0006508, GO:0008270, GO:0015074;best_blast_hit_tair=ATMG00860.1 DNA/RNA polymerases superfamily protein (ChrM);best_blast_hit_sprot=sp|Q99315|YG31B_YEAST Transposon Ty3-G Gag-Pol polyprotein;best_blast_hit_trembl_plants=tr|B5U9W0|B5U9W0_LOTJA Putative uncharacterized protein, Retrotransposon protein, putative, Ty3-gypsy subclass;interpro_id=N.A.;gene_ontology_id=GO:0003676, GO:0004190, GO:0006508, GO:0008270, GO:0015074;best_blast_hit_tair=ATMG00860.1 DNA/RNA polymerases superfamily protein (ChrM);best_blast_hit_sprot=sp|Q99315|YG31B_YEAST Transposon Ty3-G Gag-Pol polyprotein;best_blast_hit_trembl_plants=tr|B5U9W0|B5U9W0_LOTJA Putative uncharacterized protein	exon	+	LjG1.1_chr1	6663561	6670373	CIRI2,CIRI-full,CIRI-visJ,CIRI-visS	2	1_1_2	170	0.023	A00600:357:HTKFKDSXC:2:2322:22724:5431,A00600:357:HTKFKDSXC:3:2606:5990:17347,	6663561:6663618,6663795:6663846,6663928:6663995,6664458:6670048,6664458:6670221,	6663561:6663618,6670306:6670373(ICF),6670154:6670221,	195	Break	6663561-6663618,0-0,6670154-6670221,6670306-6670373,	2	2		CIRI-visJ:stout_265:2/2,CIRI-visS:stout_265:2/2	6	11	B6	LjG1.1_chr1:6663561-6670373_iso-B6										LotjaGi1g1v0048500_LC, MSTRG.565	LjG1.1_chr1	6637079	6697343	60265	+		GO:0003676, GO:0004190, GO:0006508, GO:0008270, GO:0015074	Retrotransposon protein, putative, Ty3-gypsy subclass;interpro_id=IPR000477 (Reverse transcriptase domain), IPR012337 (Ribonuclease H-like domain), IPR016197 (Chromo domain-like), IPR021109 (Aspartic peptidase domain);gene_ontology_id=GO:0003676, GO:0004190, GO:0006508, GO:0008270, GO:0015074;best_blast_hit_tair=ATMG00860.1 DNA/RNA polymerases superfamily protein (ChrM);best_blast_hit_sprot=sp|Q99315|YG31B_YEAST Transposon Ty3-G Gag-Pol polyprotein;best_blast_hit_trembl_plants=tr|B5U9W0|B5U9W0_LOTJA Putative uncharacterized protein LjG1.1_chr1 PGSB exon 6637079 6638327 . + . , Retrotransposon protein, putative, Ty3-gypsy subclass;interpro_id=N.A.;gene_ontology_id=GO:0003676, GO:0004190, GO:0006508, GO:0008270, GO:0015074;best_blast_hit_tair=ATMG00860.1 DNA/RNA polymerases superfamily protein (ChrM);best_blast_hit_sprot=sp|Q99315|YG31B_YEAST Transposon Ty3-G Gag-Pol polyprotein;best_blast_hit_trembl_plants=tr|B5U9W0|B5U9W0_LOTJA Putative uncharacterized protein LjG1.1_chr1 PGSB exon 6642053 6642198 . + .	Retrotransposon protein, putative, Ty3-gypsy subclass; TAIR: ATMG00860.1 DNA/RNA polymerases superfamily protein (ChrM); Swiss-Prot: sp|Q99315|YG31B_YEAST Transposon Ty3-G Gag-Pol polyprotein; TrEMBL-Plants: tr|B5U9W0|B5U9W0_LOTJA Putative uncharacterized protein; Found in the gene: LotjaGi1g1v0048500_LC
LotjaGi1g1v0048500_LC	LjG1.1_chr1:6670154-6681492	LjG1.1_chr1:6670154-6681492	G5R6	LotjaGi1g1v0048500_LC	Retrotransposon protein, putative, Ty3-gypsy subclass;interpro_id=IPR000477 (Reverse transcriptase domain), IPR012337 (Ribonuclease H-like domain), IPR016197 (Chromo domain-like), IPR021109 (Aspartic peptidase domain);gene_ontology_id=GO:0003676, GO:0004190, GO:0006508, GO:0008270, GO:0015074;best_blast_hit_tair=ATMG00860.1 DNA/RNA polymerases superfamily protein (ChrM);best_blast_hit_sprot=sp|Q99315|YG31B_YEAST Transposon Ty3-G Gag-Pol polyprotein;best_blast_hit_trembl_plants=tr|B5U9W0|B5U9W0_LOTJA Putative uncharacterized protein, Retrotransposon protein, putative, Ty3-gypsy subclass;interpro_id=N.A.;gene_ontology_id=GO:0003676, GO:0004190, GO:0006508, GO:0008270, GO:0015074;best_blast_hit_tair=ATMG00860.1 DNA/RNA polymerases superfamily protein (ChrM);best_blast_hit_sprot=sp|Q99315|YG31B_YEAST Transposon Ty3-G Gag-Pol polyprotein;best_blast_hit_trembl_plants=tr|B5U9W0|B5U9W0_LOTJA Putative uncharacterized protein	intron	+	LjG1.1_chr1	6670154	6681492	CIRI2,CIRI-full,CIRI-visJ,CIRI-visS	2	2_0_2	97	0.04	A00600:357:HTKFKDSXC:2:2225:17128:32409,A00600:357:HTKFKDSXC:3:1160:32732:32722,	6670306:6670857,6672522:6672980,6673089:6673146,6673322:6673380,6673462:6673530,6673644:6673696,6673812:6674042,6674133:6674912,	6681435:6681492(ICF),6670965:6671022(ICF),6670154:6670214(ICF),6670949:6671022(ICF),	120	Break	6670154-6670214,0-0,6681435-6681492,	2	2		CIRI-visJ:stout_361:2/2,CIRI-visS:stout_1040:2/2	5	5	B5	LjG1.1_chr1:6670154-6681492_iso-B5										LotjaGi1g1v0048500_LC, MSTRG.565	LjG1.1_chr1	6637079	6697343	60265	+		GO:0003676, GO:0004190, GO:0006508, GO:0008270, GO:0015074	Retrotransposon protein, putative, Ty3-gypsy subclass;interpro_id=IPR000477 (Reverse transcriptase domain), IPR012337 (Ribonuclease H-like domain), IPR016197 (Chromo domain-like), IPR021109 (Aspartic peptidase domain);gene_ontology_id=GO:0003676, GO:0004190, GO:0006508, GO:0008270, GO:0015074;best_blast_hit_tair=ATMG00860.1 DNA/RNA polymerases superfamily protein (ChrM);best_blast_hit_sprot=sp|Q99315|YG31B_YEAST Transposon Ty3-G Gag-Pol polyprotein;best_blast_hit_trembl_plants=tr|B5U9W0|B5U9W0_LOTJA Putative uncharacterized protein LjG1.1_chr1 PGSB exon 6637079 6638327 . + . , Retrotransposon protein, putative, Ty3-gypsy subclass;interpro_id=N.A.;gene_ontology_id=GO:0003676, GO:0004190, GO:0006508, GO:0008270, GO:0015074;best_blast_hit_tair=ATMG00860.1 DNA/RNA polymerases superfamily protein (ChrM);best_blast_hit_sprot=sp|Q99315|YG31B_YEAST Transposon Ty3-G Gag-Pol polyprotein;best_blast_hit_trembl_plants=tr|B5U9W0|B5U9W0_LOTJA Putative uncharacterized protein LjG1.1_chr1 PGSB exon 6642053 6642198 . + .	Retrotransposon protein, putative, Ty3-gypsy subclass; TAIR: ATMG00860.1 DNA/RNA polymerases superfamily protein (ChrM); Swiss-Prot: sp|Q99315|YG31B_YEAST Transposon Ty3-G Gag-Pol polyprotein; TrEMBL-Plants: tr|B5U9W0|B5U9W0_LOTJA Putative uncharacterized protein; Found in the gene: LotjaGi1g1v0048500_LC
LotjaGi1g1v0048500_LC	LjG1.1_chr1:6688958-6690551	LjG1.1_chr1:6688958-6690551	G5R4	LotjaGi1g1v0048500_LC	Retrotransposon protein, putative, Ty3-gypsy subclass;interpro_id=IPR000477 (Reverse transcriptase domain), IPR012337 (Ribonuclease H-like domain), IPR016197 (Chromo domain-like), IPR021109 (Aspartic peptidase domain);gene_ontology_id=GO:0003676, GO:0004190, GO:0006508, GO:0008270, GO:0015074;best_blast_hit_tair=ATMG00860.1 DNA/RNA polymerases superfamily protein (ChrM);best_blast_hit_sprot=sp|Q99315|YG31B_YEAST Transposon Ty3-G Gag-Pol polyprotein;best_blast_hit_trembl_plants=tr|B5U9W0|B5U9W0_LOTJA Putative uncharacterized protein, Retrotransposon protein, putative, Ty3-gypsy subclass;interpro_id=N.A.;gene_ontology_id=GO:0003676, GO:0004190, GO:0006508, GO:0008270, GO:0015074;best_blast_hit_tair=ATMG00860.1 DNA/RNA polymerases superfamily protein (ChrM);best_blast_hit_sprot=sp|Q99315|YG31B_YEAST Transposon Ty3-G Gag-Pol polyprotein;best_blast_hit_trembl_plants=tr|B5U9W0|B5U9W0_LOTJA Putative uncharacterized protein	intron	+	LjG1.1_chr1	6688958	6690551	CIRI2,CIRI-full,CIRI-visJ,CIRI-visS	8	5_6_0	96	0.143	A00600:357:HTKFKDSXC:3:2266:8938:23891,A00600:357:HTKFKDSXC:3:1504:19397:28886,A00600:357:HTKFKDSXC:3:1173:6289:14700,A00600:357:HTKFKDSXC:3:1220:7808:35712,A00600:357:HTKFKDSXC:2:1552:15212:28369,A00600:357:HTKFKDSXC:2:1259:27190:26318,A00600:357:HTKFKDSXC:2:1153:17463:36432,A00600:357:HTKFKDSXC:3:1341:14895:18897,	n/a	6688958:6689207(ICF),	256	Full	6688958-6689207,6690546-6690551,	8	8	GTGAAATTTTGTCCTTTAATTTGGAAGAATTGAAAAAGATTGTTAGAAAAGATTTCCGATAGTTTATGGGAACAAGCGAGCAAAATTTAGACCAGATCAGAAATCACCACATCGTAGAAACTGAGCAACCTCAACAATGCTCTATATTACATGACAAGAGAGCTTTGAAAACAAGAAATTTCATCCAGTTTGTGACCTATGCACCACTAACCCCTTTCTCAAGGCCATAATCCACCAGCTAGTAGATTTTGATTTT	CIRI-visJ:stout_301:8/8,CIRI-visS:stout_301:8/8	2	3	F2	LjG1.1_chr1:6688958-6690551_iso-F2										LotjaGi1g1v0048500_LC, MSTRG.565	LjG1.1_chr1	6637079	6697343	60265	+		GO:0003676, GO:0004190, GO:0006508, GO:0008270, GO:0015074	Retrotransposon protein, putative, Ty3-gypsy subclass;interpro_id=IPR000477 (Reverse transcriptase domain), IPR012337 (Ribonuclease H-like domain), IPR016197 (Chromo domain-like), IPR021109 (Aspartic peptidase domain);gene_ontology_id=GO:0003676, GO:0004190, GO:0006508, GO:0008270, GO:0015074;best_blast_hit_tair=ATMG00860.1 DNA/RNA polymerases superfamily protein (ChrM);best_blast_hit_sprot=sp|Q99315|YG31B_YEAST Transposon Ty3-G Gag-Pol polyprotein;best_blast_hit_trembl_plants=tr|B5U9W0|B5U9W0_LOTJA Putative uncharacterized protein LjG1.1_chr1 PGSB exon 6637079 6638327 . + . , Retrotransposon protein, putative, Ty3-gypsy subclass;interpro_id=N.A.;gene_ontology_id=GO:0003676, GO:0004190, GO:0006508, GO:0008270, GO:0015074;best_blast_hit_tair=ATMG00860.1 DNA/RNA polymerases superfamily protein (ChrM);best_blast_hit_sprot=sp|Q99315|YG31B_YEAST Transposon Ty3-G Gag-Pol polyprotein;best_blast_hit_trembl_plants=tr|B5U9W0|B5U9W0_LOTJA Putative uncharacterized protein LjG1.1_chr1 PGSB exon 6642053 6642198 . + .	Retrotransposon protein, putative, Ty3-gypsy subclass; TAIR: ATMG00860.1 DNA/RNA polymerases superfamily protein (ChrM); Swiss-Prot: sp|Q99315|YG31B_YEAST Transposon Ty3-G Gag-Pol polyprotein; TrEMBL-Plants: tr|B5U9W0|B5U9W0_LOTJA Putative uncharacterized protein; Found in the gene: LotjaGi1g1v0048500_LC
LotjaGi1g1v0048500_LC	LjG1.1_chr1:6663561-6670373	LjG1.1_chr1:6663561-6670373	G5N1	LotjaGi1g1v0048500_LC	Retrotransposon protein, putative, Ty3-gypsy subclass;interpro_id=IPR000477 (Reverse transcriptase domain), IPR012337 (Ribonuclease H-like domain), IPR016197 (Chromo domain-like), IPR021109 (Aspartic peptidase domain);gene_ontology_id=GO:0003676, GO:0004190, GO:0006508, GO:0008270, GO:0015074;best_blast_hit_tair=ATMG00860.1 DNA/RNA polymerases superfamily protein (ChrM);best_blast_hit_sprot=sp|Q99315|YG31B_YEAST Transposon Ty3-G Gag-Pol polyprotein;best_blast_hit_trembl_plants=tr|B5U9W0|B5U9W0_LOTJA Putative uncharacterized protein, Retrotransposon protein, putative, Ty3-gypsy subclass;interpro_id=N.A.;gene_ontology_id=GO:0003676, GO:0004190, GO:0006508, GO:0008270, GO:0015074;best_blast_hit_tair=ATMG00860.1 DNA/RNA polymerases superfamily protein (ChrM);best_blast_hit_sprot=sp|Q99315|YG31B_YEAST Transposon Ty3-G Gag-Pol polyprotein;best_blast_hit_trembl_plants=tr|B5U9W0|B5U9W0_LOTJA Putative uncharacterized protein	exon	+	LjG1.1_chr1	6663561	6670373	CIRI2,CIRI-full,CIRI-visJ	2	0_2_2	101	0.038	A00600:357:HTKFKDSXC:3:2427:2049:29935,A00600:357:HTKFKDSXC:2:2362:3902:33833,	6663561:6663618,6663795:6663846,6663928:6663995,6664458:6670048,6664458:6670221,	6663561:6663618,6670306:6670373(ICF),6670154:6670221,	195	Break	6663561-6663618,0-0,6670154-6670221,6670306-6670373,	2	2		CIRI-visJ:stout_256:2/2	6	11	B6	LjG1.1_chr1:6663561-6670373_iso-B6										LotjaGi1g1v0048500_LC, MSTRG.565	LjG1.1_chr1	6637079	6697343	60265	+		GO:0003676, GO:0004190, GO:0006508, GO:0008270, GO:0015074	Retrotransposon protein, putative, Ty3-gypsy subclass;interpro_id=IPR000477 (Reverse transcriptase domain), IPR012337 (Ribonuclease H-like domain), IPR016197 (Chromo domain-like), IPR021109 (Aspartic peptidase domain);gene_ontology_id=GO:0003676, GO:0004190, GO:0006508, GO:0008270, GO:0015074;best_blast_hit_tair=ATMG00860.1 DNA/RNA polymerases superfamily protein (ChrM);best_blast_hit_sprot=sp|Q99315|YG31B_YEAST Transposon Ty3-G Gag-Pol polyprotein;best_blast_hit_trembl_plants=tr|B5U9W0|B5U9W0_LOTJA Putative uncharacterized protein LjG1.1_chr1 PGSB exon 6637079 6638327 . + . , Retrotransposon protein, putative, Ty3-gypsy subclass;interpro_id=N.A.;gene_ontology_id=GO:0003676, GO:0004190, GO:0006508, GO:0008270, GO:0015074;best_blast_hit_tair=ATMG00860.1 DNA/RNA polymerases superfamily protein (ChrM);best_blast_hit_sprot=sp|Q99315|YG31B_YEAST Transposon Ty3-G Gag-Pol polyprotein;best_blast_hit_trembl_plants=tr|B5U9W0|B5U9W0_LOTJA Putative uncharacterized protein LjG1.1_chr1 PGSB exon 6642053 6642198 . + .	Retrotransposon protein, putative, Ty3-gypsy subclass; TAIR: ATMG00860.1 DNA/RNA polymerases superfamily protein (ChrM); Swiss-Prot: sp|Q99315|YG31B_YEAST Transposon Ty3-G Gag-Pol polyprotein; TrEMBL-Plants: tr|B5U9W0|B5U9W0_LOTJA Putative uncharacterized protein; Found in the gene: LotjaGi1g1v0048500_LC
LotjaGi1g1v0048500_LC	LjG1.1_chr1:6690310-6691555	LjG1.1_chr1:6690310-6691555	S5N1	LotjaGi1g1v0048500_LC	Retrotransposon protein, putative, Ty3-gypsy subclass;interpro_id=IPR000477 (Reverse transcriptase domain), IPR012337 (Ribonuclease H-like domain), IPR016197 (Chromo domain-like), IPR021109 (Aspartic peptidase domain);gene_ontology_id=GO:0003676, GO:0004190, GO:0006508, GO:0008270, GO:0015074;best_blast_hit_tair=ATMG00860.1 DNA/RNA polymerases superfamily protein (ChrM);best_blast_hit_sprot=sp|Q99315|YG31B_YEAST Transposon Ty3-G Gag-Pol polyprotein;best_blast_hit_trembl_plants=tr|B5U9W0|B5U9W0_LOTJA Putative uncharacterized protein, Retrotransposon protein, putative, Ty3-gypsy subclass;interpro_id=N.A.;gene_ontology_id=GO:0003676, GO:0004190, GO:0006508, GO:0008270, GO:0015074;best_blast_hit_tair=ATMG00860.1 DNA/RNA polymerases superfamily protein (ChrM);best_blast_hit_sprot=sp|Q99315|YG31B_YEAST Transposon Ty3-G Gag-Pol polyprotein;best_blast_hit_trembl_plants=tr|B5U9W0|B5U9W0_LOTJA Putative uncharacterized protein	circRNA	+	LjG1.1_chr1	6690310	6691555	CLEAR																			1	1246	0	2	LotjaGi1g1v0048500_LC.1	LjG1.1_chr1:6673146-6690309|LjG1.1_chr1:6691555-6693413	0.314974	10.539	0.0308061	LotjaGi1g1v0048500_LC, MSTRG.565	LjG1.1_chr1	6637079	6697343	60265	+		GO:0003676, GO:0004190, GO:0006508, GO:0008270, GO:0015074	Retrotransposon protein, putative, Ty3-gypsy subclass;interpro_id=IPR000477 (Reverse transcriptase domain), IPR012337 (Ribonuclease H-like domain), IPR016197 (Chromo domain-like), IPR021109 (Aspartic peptidase domain);gene_ontology_id=GO:0003676, GO:0004190, GO:0006508, GO:0008270, GO:0015074;best_blast_hit_tair=ATMG00860.1 DNA/RNA polymerases superfamily protein (ChrM);best_blast_hit_sprot=sp|Q99315|YG31B_YEAST Transposon Ty3-G Gag-Pol polyprotein;best_blast_hit_trembl_plants=tr|B5U9W0|B5U9W0_LOTJA Putative uncharacterized protein LjG1.1_chr1 PGSB exon 6637079 6638327 . + . , Retrotransposon protein, putative, Ty3-gypsy subclass;interpro_id=N.A.;gene_ontology_id=GO:0003676, GO:0004190, GO:0006508, GO:0008270, GO:0015074;best_blast_hit_tair=ATMG00860.1 DNA/RNA polymerases superfamily protein (ChrM);best_blast_hit_sprot=sp|Q99315|YG31B_YEAST Transposon Ty3-G Gag-Pol polyprotein;best_blast_hit_trembl_plants=tr|B5U9W0|B5U9W0_LOTJA Putative uncharacterized protein LjG1.1_chr1 PGSB exon 6642053 6642198 . + .	Retrotransposon protein, putative, Ty3-gypsy subclass; TAIR: ATMG00860.1 DNA/RNA polymerases superfamily protein (ChrM); Swiss-Prot: sp|Q99315|YG31B_YEAST Transposon Ty3-G Gag-Pol polyprotein; TrEMBL-Plants: tr|B5U9W0|B5U9W0_LOTJA Putative uncharacterized protein; Found in the gene: LotjaGi1g1v0048500_LC
LotjaGi1g1v0048500_LC	LjG1.1_chr1:6671685-6681492	LjG1.1_chr1:6671685-6681492	G5R5	LotjaGi1g1v0048500_LC	Retrotransposon protein, putative, Ty3-gypsy subclass;interpro_id=IPR000477 (Reverse transcriptase domain), IPR012337 (Ribonuclease H-like domain), IPR016197 (Chromo domain-like), IPR021109 (Aspartic peptidase domain);gene_ontology_id=GO:0003676, GO:0004190, GO:0006508, GO:0008270, GO:0015074;best_blast_hit_tair=ATMG00860.1 DNA/RNA polymerases superfamily protein (ChrM);best_blast_hit_sprot=sp|Q99315|YG31B_YEAST Transposon Ty3-G Gag-Pol polyprotein;best_blast_hit_trembl_plants=tr|B5U9W0|B5U9W0_LOTJA Putative uncharacterized protein, Retrotransposon protein, putative, Ty3-gypsy subclass;interpro_id=N.A.;gene_ontology_id=GO:0003676, GO:0004190, GO:0006508, GO:0008270, GO:0015074;best_blast_hit_tair=ATMG00860.1 DNA/RNA polymerases superfamily protein (ChrM);best_blast_hit_sprot=sp|Q99315|YG31B_YEAST Transposon Ty3-G Gag-Pol polyprotein;best_blast_hit_trembl_plants=tr|B5U9W0|B5U9W0_LOTJA Putative uncharacterized protein	intron	+	LjG1.1_chr1	6671685	6681492	CIRI2,CIRI-full,CIRI-visJ,CIRI-visS	7	1_0_4	158	0.081	A00600:357:HTKFKDSXC:2:2315:22110:31391,A00600:357:HTKFKDSXC:2:2356:5303:34507,A00600:357:HTKFKDSXC:2:2356:6470:35211,A00600:357:HTKFKDSXC:3:2124:25518:10300,A00600:357:HTKFKDSXC:2:1235:28122:28714,A00600:357:HTKFKDSXC:2:1127:23204:15562,A00600:357:HTKFKDSXC:2:2427:29677:29058,	6672522:6672980,6673089:6673146,6673322:6673380,6673462:6673530,6673644:6673696,6673812:6674042,6674133:6674912,	6681435:6681492(ICF),6674133:6674193,6672522:6672589,6674133:6674200,	126	Break	6671685-6671690,0-0,6674133-6674193,6681435-6681492,	2	7		CIRI-visJ:stout_226:2/7,CIRI-visS:stout_279:1/7	21	23	B21	LjG1.1_chr1:6671685-6681492_iso-B21										LotjaGi1g1v0048500_LC, MSTRG.565	LjG1.1_chr1	6637079	6697343	60265	+		GO:0003676, GO:0004190, GO:0006508, GO:0008270, GO:0015074	Retrotransposon protein, putative, Ty3-gypsy subclass;interpro_id=IPR000477 (Reverse transcriptase domain), IPR012337 (Ribonuclease H-like domain), IPR016197 (Chromo domain-like), IPR021109 (Aspartic peptidase domain);gene_ontology_id=GO:0003676, GO:0004190, GO:0006508, GO:0008270, GO:0015074;best_blast_hit_tair=ATMG00860.1 DNA/RNA polymerases superfamily protein (ChrM);best_blast_hit_sprot=sp|Q99315|YG31B_YEAST Transposon Ty3-G Gag-Pol polyprotein;best_blast_hit_trembl_plants=tr|B5U9W0|B5U9W0_LOTJA Putative uncharacterized protein LjG1.1_chr1 PGSB exon 6637079 6638327 . + . , Retrotransposon protein, putative, Ty3-gypsy subclass;interpro_id=N.A.;gene_ontology_id=GO:0003676, GO:0004190, GO:0006508, GO:0008270, GO:0015074;best_blast_hit_tair=ATMG00860.1 DNA/RNA polymerases superfamily protein (ChrM);best_blast_hit_sprot=sp|Q99315|YG31B_YEAST Transposon Ty3-G Gag-Pol polyprotein;best_blast_hit_trembl_plants=tr|B5U9W0|B5U9W0_LOTJA Putative uncharacterized protein LjG1.1_chr1 PGSB exon 6642053 6642198 . + .	Retrotransposon protein, putative, Ty3-gypsy subclass; TAIR: ATMG00860.1 DNA/RNA polymerases superfamily protein (ChrM); Swiss-Prot: sp|Q99315|YG31B_YEAST Transposon Ty3-G Gag-Pol polyprotein; TrEMBL-Plants: tr|B5U9W0|B5U9W0_LOTJA Putative uncharacterized protein; Found in the gene: LotjaGi1g1v0048500_LC
LotjaGi1g1v0048500_LC	LjG1.1_chr1:6673322-6681492	LjG1.1_chr1:6673322-6681492	C3N1	LotjaGi1g1v0048500_LC	Retrotransposon protein, putative, Ty3-gypsy subclass;interpro_id=IPR000477 (Reverse transcriptase domain), IPR012337 (Ribonuclease H-like domain), IPR016197 (Chromo domain-like), IPR021109 (Aspartic peptidase domain);gene_ontology_id=GO:0003676, GO:0004190, GO:0006508, GO:0008270, GO:0015074;best_blast_hit_tair=ATMG00860.1 DNA/RNA polymerases superfamily protein (ChrM);best_blast_hit_sprot=sp|Q99315|YG31B_YEAST Transposon Ty3-G Gag-Pol polyprotein;best_blast_hit_trembl_plants=tr|B5U9W0|B5U9W0_LOTJA Putative uncharacterized protein, Retrotransposon protein, putative, Ty3-gypsy subclass;interpro_id=N.A.;gene_ontology_id=GO:0003676, GO:0004190, GO:0006508, GO:0008270, GO:0015074;best_blast_hit_tair=ATMG00860.1 DNA/RNA polymerases superfamily protein (ChrM);best_blast_hit_sprot=sp|Q99315|YG31B_YEAST Transposon Ty3-G Gag-Pol polyprotein;best_blast_hit_trembl_plants=tr|B5U9W0|B5U9W0_LOTJA Putative uncharacterized protein	intron	+	LjG1.1_chr1	6673322	6681492	CIRI2,CIRI-full,CIRI-visJ	3	0_3_3	116	0.049	A00600:357:HTKFKDSXC:3:2623:20365:20384,A00600:357:HTKFKDSXC:3:2629:7148:11866,A00600:357:HTKFKDSXC:2:2619:5900:10927,	6673322:6673380,6673462:6673530,6673644:6673696,6673812:6674042,6674133:6674912,	6673644:6673678,6681435:6681492(ICF),6673322:6673380,6673462:6673530,6673457:6673530,	227	Break	6673322-6673380,6673457-6673530,6673644-6673678,0-0,6681435-6681492,	1	3		CIRI-visJ:stout_28:1/3	2	7	B2	LjG1.1_chr1:6673322-6681492_iso-B2										LotjaGi1g1v0048500_LC, MSTRG.565, MSTRG.567	LjG1.1_chr1	6637079	6697343	60265	+		GO:0003676, GO:0004190, GO:0006508, GO:0008270, GO:0015074	Retrotransposon protein, putative, Ty3-gypsy subclass;interpro_id=IPR000477 (Reverse transcriptase domain), IPR012337 (Ribonuclease H-like domain), IPR016197 (Chromo domain-like), IPR021109 (Aspartic peptidase domain);gene_ontology_id=GO:0003676, GO:0004190, GO:0006508, GO:0008270, GO:0015074;best_blast_hit_tair=ATMG00860.1 DNA/RNA polymerases superfamily protein (ChrM);best_blast_hit_sprot=sp|Q99315|YG31B_YEAST Transposon Ty3-G Gag-Pol polyprotein;best_blast_hit_trembl_plants=tr|B5U9W0|B5U9W0_LOTJA Putative uncharacterized protein LjG1.1_chr1 PGSB exon 6637079 6638327 . + . , Retrotransposon protein, putative, Ty3-gypsy subclass;interpro_id=N.A.;gene_ontology_id=GO:0003676, GO:0004190, GO:0006508, GO:0008270, GO:0015074;best_blast_hit_tair=ATMG00860.1 DNA/RNA polymerases superfamily protein (ChrM);best_blast_hit_sprot=sp|Q99315|YG31B_YEAST Transposon Ty3-G Gag-Pol polyprotein;best_blast_hit_trembl_plants=tr|B5U9W0|B5U9W0_LOTJA Putative uncharacterized protein LjG1.1_chr1 PGSB exon 6642053 6642198 . + .	Retrotransposon protein, putative, Ty3-gypsy subclass; TAIR: ATMG00860.1 DNA/RNA polymerases superfamily protein (ChrM); Swiss-Prot: sp|Q99315|YG31B_YEAST Transposon Ty3-G Gag-Pol polyprotein; TrEMBL-Plants: tr|B5U9W0|B5U9W0_LOTJA Putative uncharacterized protein; Found in the gene: LotjaGi1g1v0048500_LC
LotjaGi1g1v0048500_LC	LjG1.1_chr1:6662683-6662933	LjG1.1_chr1:6662683-6662933	S5N4	LotjaGi1g1v0048500_LC	Retrotransposon protein, putative, Ty3-gypsy subclass;interpro_id=IPR000477 (Reverse transcriptase domain), IPR012337 (Ribonuclease H-like domain), IPR016197 (Chromo domain-like), IPR021109 (Aspartic peptidase domain);gene_ontology_id=GO:0003676, GO:0004190, GO:0006508, GO:0008270, GO:0015074;best_blast_hit_tair=ATMG00860.1 DNA/RNA polymerases superfamily protein (ChrM);best_blast_hit_sprot=sp|Q99315|YG31B_YEAST Transposon Ty3-G Gag-Pol polyprotein;best_blast_hit_trembl_plants=tr|B5U9W0|B5U9W0_LOTJA Putative uncharacterized protein, Retrotransposon protein, putative, Ty3-gypsy subclass;interpro_id=N.A.;gene_ontology_id=GO:0003676, GO:0004190, GO:0006508, GO:0008270, GO:0015074;best_blast_hit_tair=ATMG00860.1 DNA/RNA polymerases superfamily protein (ChrM);best_blast_hit_sprot=sp|Q99315|YG31B_YEAST Transposon Ty3-G Gag-Pol polyprotein;best_blast_hit_trembl_plants=tr|B5U9W0|B5U9W0_LOTJA Putative uncharacterized protein	ciRNA	+	LjG1.1_chr1	6662683	6662933	CLEAR																			1	251	0	2	LotjaGi1g1v0048500_LC.2	LjG1.1_chr1:6662682-6663023	0.287643	10.8786	0.0273351	LotjaGi1g1v0048500_LC, MSTRG.565	LjG1.1_chr1	6637079	6697343	60265	+		GO:0003676, GO:0004190, GO:0006508, GO:0008270, GO:0015074	Retrotransposon protein, putative, Ty3-gypsy subclass;interpro_id=IPR000477 (Reverse transcriptase domain), IPR012337 (Ribonuclease H-like domain), IPR016197 (Chromo domain-like), IPR021109 (Aspartic peptidase domain);gene_ontology_id=GO:0003676, GO:0004190, GO:0006508, GO:0008270, GO:0015074;best_blast_hit_tair=ATMG00860.1 DNA/RNA polymerases superfamily protein (ChrM);best_blast_hit_sprot=sp|Q99315|YG31B_YEAST Transposon Ty3-G Gag-Pol polyprotein;best_blast_hit_trembl_plants=tr|B5U9W0|B5U9W0_LOTJA Putative uncharacterized protein LjG1.1_chr1 PGSB exon 6637079 6638327 . + . , Retrotransposon protein, putative, Ty3-gypsy subclass;interpro_id=N.A.;gene_ontology_id=GO:0003676, GO:0004190, GO:0006508, GO:0008270, GO:0015074;best_blast_hit_tair=ATMG00860.1 DNA/RNA polymerases superfamily protein (ChrM);best_blast_hit_sprot=sp|Q99315|YG31B_YEAST Transposon Ty3-G Gag-Pol polyprotein;best_blast_hit_trembl_plants=tr|B5U9W0|B5U9W0_LOTJA Putative uncharacterized protein LjG1.1_chr1 PGSB exon 6642053 6642198 . + .	Retrotransposon protein, putative, Ty3-gypsy subclass; TAIR: ATMG00860.1 DNA/RNA polymerases superfamily protein (ChrM); Swiss-Prot: sp|Q99315|YG31B_YEAST Transposon Ty3-G Gag-Pol polyprotein; TrEMBL-Plants: tr|B5U9W0|B5U9W0_LOTJA Putative uncharacterized protein; Found in the gene: LotjaGi1g1v0048500_LC
LotjaGi1g1v0048500_LC	LjG1.1_chr1:6662683-6662933	LjG1.1_chr1:6662683-6662933	C3N1	LotjaGi1g1v0048500_LC	Retrotransposon protein, putative, Ty3-gypsy subclass;interpro_id=IPR000477 (Reverse transcriptase domain), IPR012337 (Ribonuclease H-like domain), IPR016197 (Chromo domain-like), IPR021109 (Aspartic peptidase domain);gene_ontology_id=GO:0003676, GO:0004190, GO:0006508, GO:0008270, GO:0015074;best_blast_hit_tair=ATMG00860.1 DNA/RNA polymerases superfamily protein (ChrM);best_blast_hit_sprot=sp|Q99315|YG31B_YEAST Transposon Ty3-G Gag-Pol polyprotein;best_blast_hit_trembl_plants=tr|B5U9W0|B5U9W0_LOTJA Putative uncharacterized protein, Retrotransposon protein, putative, Ty3-gypsy subclass;interpro_id=N.A.;gene_ontology_id=GO:0003676, GO:0004190, GO:0006508, GO:0008270, GO:0015074;best_blast_hit_tair=ATMG00860.1 DNA/RNA polymerases superfamily protein (ChrM);best_blast_hit_sprot=sp|Q99315|YG31B_YEAST Transposon Ty3-G Gag-Pol polyprotein;best_blast_hit_trembl_plants=tr|B5U9W0|B5U9W0_LOTJA Putative uncharacterized protein	ciRNA	+	LjG1.1_chr1	6662683	6662933	CLEAR																			1	251	0	1	LotjaGi1g1v0048500_LC.2	LjG1.1_chr1:6662682-6663023	0.0344931	0.963049	0.0457255	LotjaGi1g1v0048500_LC, MSTRG.565	LjG1.1_chr1	6637079	6697343	60265	+		GO:0003676, GO:0004190, GO:0006508, GO:0008270, GO:0015074	Retrotransposon protein, putative, Ty3-gypsy subclass;interpro_id=IPR000477 (Reverse transcriptase domain), IPR012337 (Ribonuclease H-like domain), IPR016197 (Chromo domain-like), IPR021109 (Aspartic peptidase domain);gene_ontology_id=GO:0003676, GO:0004190, GO:0006508, GO:0008270, GO:0015074;best_blast_hit_tair=ATMG00860.1 DNA/RNA polymerases superfamily protein (ChrM);best_blast_hit_sprot=sp|Q99315|YG31B_YEAST Transposon Ty3-G Gag-Pol polyprotein;best_blast_hit_trembl_plants=tr|B5U9W0|B5U9W0_LOTJA Putative uncharacterized protein LjG1.1_chr1 PGSB exon 6637079 6638327 . + . , Retrotransposon protein, putative, Ty3-gypsy subclass;interpro_id=N.A.;gene_ontology_id=GO:0003676, GO:0004190, GO:0006508, GO:0008270, GO:0015074;best_blast_hit_tair=ATMG00860.1 DNA/RNA polymerases superfamily protein (ChrM);best_blast_hit_sprot=sp|Q99315|YG31B_YEAST Transposon Ty3-G Gag-Pol polyprotein;best_blast_hit_trembl_plants=tr|B5U9W0|B5U9W0_LOTJA Putative uncharacterized protein LjG1.1_chr1 PGSB exon 6642053 6642198 . + .	Retrotransposon protein, putative, Ty3-gypsy subclass; TAIR: ATMG00860.1 DNA/RNA polymerases superfamily protein (ChrM); Swiss-Prot: sp|Q99315|YG31B_YEAST Transposon Ty3-G Gag-Pol polyprotein; TrEMBL-Plants: tr|B5U9W0|B5U9W0_LOTJA Putative uncharacterized protein; Found in the gene: LotjaGi1g1v0048500_LC
LotjaGi1g1v0048500_LC	LjG1.1_chr1:6663561-6681492	LjG1.1_chr1:6663561-6681492	C3R3	LotjaGi1g1v0048500_LC	Retrotransposon protein, putative, Ty3-gypsy subclass;interpro_id=IPR000477 (Reverse transcriptase domain), IPR012337 (Ribonuclease H-like domain), IPR016197 (Chromo domain-like), IPR021109 (Aspartic peptidase domain);gene_ontology_id=GO:0003676, GO:0004190, GO:0006508, GO:0008270, GO:0015074;best_blast_hit_tair=ATMG00860.1 DNA/RNA polymerases superfamily protein (ChrM);best_blast_hit_sprot=sp|Q99315|YG31B_YEAST Transposon Ty3-G Gag-Pol polyprotein;best_blast_hit_trembl_plants=tr|B5U9W0|B5U9W0_LOTJA Putative uncharacterized protein, Retrotransposon protein, putative, Ty3-gypsy subclass;interpro_id=N.A.;gene_ontology_id=GO:0003676, GO:0004190, GO:0006508, GO:0008270, GO:0015074;best_blast_hit_tair=ATMG00860.1 DNA/RNA polymerases superfamily protein (ChrM);best_blast_hit_sprot=sp|Q99315|YG31B_YEAST Transposon Ty3-G Gag-Pol polyprotein;best_blast_hit_trembl_plants=tr|B5U9W0|B5U9W0_LOTJA Putative uncharacterized protein	intron	+	LjG1.1_chr1	6663561	6681492	CIRI2,CIRI-full,CIRI-visJ	2	0_1_2	122	0.032	A00600:357:HTKFKDSXC:2:1448:1235:28588,A00600:357:HTKFKDSXC:2:1120:32786:36229,	6663561:6663618,6663795:6663846,6663928:6663995,6664458:6670048,6664458:6670221,6670306:6670857,6672522:6672980,6673089:6673146,6673322:6673380,6673462:6673530,6673644:6673696,6673812:6674042,6674133:6674912,	6663561:6663618,6681435:6681492(ICF),6673462:6673530,	117	Break	6663561-6663618,0-0,6681435-6681492,	2	2		CIRI-visJ:stout_74:2/2	2	2	B2	LjG1.1_chr1:6663561-6681492_iso-B2										LotjaGi1g1v0048500_LC, MSTRG.565	LjG1.1_chr1	6637079	6697343	60265	+		GO:0003676, GO:0004190, GO:0006508, GO:0008270, GO:0015074	Retrotransposon protein, putative, Ty3-gypsy subclass;interpro_id=IPR000477 (Reverse transcriptase domain), IPR012337 (Ribonuclease H-like domain), IPR016197 (Chromo domain-like), IPR021109 (Aspartic peptidase domain);gene_ontology_id=GO:0003676, GO:0004190, GO:0006508, GO:0008270, GO:0015074;best_blast_hit_tair=ATMG00860.1 DNA/RNA polymerases superfamily protein (ChrM);best_blast_hit_sprot=sp|Q99315|YG31B_YEAST Transposon Ty3-G Gag-Pol polyprotein;best_blast_hit_trembl_plants=tr|B5U9W0|B5U9W0_LOTJA Putative uncharacterized protein LjG1.1_chr1 PGSB exon 6637079 6638327 . + . , Retrotransposon protein, putative, Ty3-gypsy subclass;interpro_id=N.A.;gene_ontology_id=GO:0003676, GO:0004190, GO:0006508, GO:0008270, GO:0015074;best_blast_hit_tair=ATMG00860.1 DNA/RNA polymerases superfamily protein (ChrM);best_blast_hit_sprot=sp|Q99315|YG31B_YEAST Transposon Ty3-G Gag-Pol polyprotein;best_blast_hit_trembl_plants=tr|B5U9W0|B5U9W0_LOTJA Putative uncharacterized protein LjG1.1_chr1 PGSB exon 6642053 6642198 . + .	Retrotransposon protein, putative, Ty3-gypsy subclass; TAIR: ATMG00860.1 DNA/RNA polymerases superfamily protein (ChrM); Swiss-Prot: sp|Q99315|YG31B_YEAST Transposon Ty3-G Gag-Pol polyprotein; TrEMBL-Plants: tr|B5U9W0|B5U9W0_LOTJA Putative uncharacterized protein; Found in the gene: LotjaGi1g1v0048500_LC
LotjaGi1g1v0048500_LC	LjG1.1_chr1:6690310-6691555	LjG1.1_chr1:6690310-6691555	G5R4	LotjaGi1g1v0048500_LC	Retrotransposon protein, putative, Ty3-gypsy subclass;interpro_id=IPR000477 (Reverse transcriptase domain), IPR012337 (Ribonuclease H-like domain), IPR016197 (Chromo domain-like), IPR021109 (Aspartic peptidase domain);gene_ontology_id=GO:0003676, GO:0004190, GO:0006508, GO:0008270, GO:0015074;best_blast_hit_tair=ATMG00860.1 DNA/RNA polymerases superfamily protein (ChrM);best_blast_hit_sprot=sp|Q99315|YG31B_YEAST Transposon Ty3-G Gag-Pol polyprotein;best_blast_hit_trembl_plants=tr|B5U9W0|B5U9W0_LOTJA Putative uncharacterized protein, Retrotransposon protein, putative, Ty3-gypsy subclass;interpro_id=N.A.;gene_ontology_id=GO:0003676, GO:0004190, GO:0006508, GO:0008270, GO:0015074;best_blast_hit_tair=ATMG00860.1 DNA/RNA polymerases superfamily protein (ChrM);best_blast_hit_sprot=sp|Q99315|YG31B_YEAST Transposon Ty3-G Gag-Pol polyprotein;best_blast_hit_trembl_plants=tr|B5U9W0|B5U9W0_LOTJA Putative uncharacterized protein	circRNA,exon	+	LjG1.1_chr1	6690310	6691555	CIRI2,CIRI-full,CIRI-visJ,CIRI-visS,CLEAR	2	2_1_0	140	0.028	A00600:357:HTKFKDSXC:2:1134:23041:18724,A00600:357:HTKFKDSXC:2:2556:19226:13777,	6690310:6691555,	6690310:6690551,	248	Full	6690310-6690551,6691550-6691555,	2	2	GTGGGTTTTGGACCTAGGATTGCGAAGAATTAAAGAAATTTGTTAGAAAAAAGGACCCGGTAGATTTTGGGAGCAGGTGAGCGAAATTTAGACAAATCAGAAAAGATGACAACCTAAGAACAGAGAAAGCTCAGCAATGCATTATATTAGATGACACGAGAGCTGCACAACAAGAAATGTCATCCACTATGCGATCTATGCACCACTAACACTTTTGTCCAGGCCACCTCCTAGTTGATTTTGATTTT	CIRI-visJ:stout_780:2/2,CIRI-visS:stout_761:2/2	1	1	F1	LjG1.1_chr1:6690310-6691555_iso-F1	1	1246	0	2	LotjaGi1g1v0048500_LC.1	LjG1.1_chr1:6673146-6690309|LjG1.1_chr1:6691555-6693413	0.441692	19.3373	0.0233465	LotjaGi1g1v0048500_LC, MSTRG.565	LjG1.1_chr1	6637079	6697343	60265	+		GO:0003676, GO:0004190, GO:0006508, GO:0008270, GO:0015074	Retrotransposon protein, putative, Ty3-gypsy subclass;interpro_id=IPR000477 (Reverse transcriptase domain), IPR012337 (Ribonuclease H-like domain), IPR016197 (Chromo domain-like), IPR021109 (Aspartic peptidase domain);gene_ontology_id=GO:0003676, GO:0004190, GO:0006508, GO:0008270, GO:0015074;best_blast_hit_tair=ATMG00860.1 DNA/RNA polymerases superfamily protein (ChrM);best_blast_hit_sprot=sp|Q99315|YG31B_YEAST Transposon Ty3-G Gag-Pol polyprotein;best_blast_hit_trembl_plants=tr|B5U9W0|B5U9W0_LOTJA Putative uncharacterized protein LjG1.1_chr1 PGSB exon 6637079 6638327 . + . , Retrotransposon protein, putative, Ty3-gypsy subclass;interpro_id=N.A.;gene_ontology_id=GO:0003676, GO:0004190, GO:0006508, GO:0008270, GO:0015074;best_blast_hit_tair=ATMG00860.1 DNA/RNA polymerases superfamily protein (ChrM);best_blast_hit_sprot=sp|Q99315|YG31B_YEAST Transposon Ty3-G Gag-Pol polyprotein;best_blast_hit_trembl_plants=tr|B5U9W0|B5U9W0_LOTJA Putative uncharacterized protein LjG1.1_chr1 PGSB exon 6642053 6642198 . + .	Retrotransposon protein, putative, Ty3-gypsy subclass; TAIR: ATMG00860.1 DNA/RNA polymerases superfamily protein (ChrM); Swiss-Prot: sp|Q99315|YG31B_YEAST Transposon Ty3-G Gag-Pol polyprotein; TrEMBL-Plants: tr|B5U9W0|B5U9W0_LOTJA Putative uncharacterized protein; Found in the gene: LotjaGi1g1v0048500_LC
LotjaGi1g1v0048500_LC	LjG1.1_chr1:6690310-6691555	LjG1.1_chr1:6690310-6691555	C5R4	LotjaGi1g1v0048500_LC	Retrotransposon protein, putative, Ty3-gypsy subclass;interpro_id=IPR000477 (Reverse transcriptase domain), IPR012337 (Ribonuclease H-like domain), IPR016197 (Chromo domain-like), IPR021109 (Aspartic peptidase domain);gene_ontology_id=GO:0003676, GO:0004190, GO:0006508, GO:0008270, GO:0015074;best_blast_hit_tair=ATMG00860.1 DNA/RNA polymerases superfamily protein (ChrM);best_blast_hit_sprot=sp|Q99315|YG31B_YEAST Transposon Ty3-G Gag-Pol polyprotein;best_blast_hit_trembl_plants=tr|B5U9W0|B5U9W0_LOTJA Putative uncharacterized protein, Retrotransposon protein, putative, Ty3-gypsy subclass;interpro_id=N.A.;gene_ontology_id=GO:0003676, GO:0004190, GO:0006508, GO:0008270, GO:0015074;best_blast_hit_tair=ATMG00860.1 DNA/RNA polymerases superfamily protein (ChrM);best_blast_hit_sprot=sp|Q99315|YG31B_YEAST Transposon Ty3-G Gag-Pol polyprotein;best_blast_hit_trembl_plants=tr|B5U9W0|B5U9W0_LOTJA Putative uncharacterized protein	circRNA	+	LjG1.1_chr1	6690310	6691555	CLEAR																			1	1246	0	1	LotjaGi1g1v0048500_LC.1	LjG1.1_chr1:6673146-6690309|LjG1.1_chr1:6691555-6693413	0.217387	5.59989	0.0405332	LotjaGi1g1v0048500_LC, MSTRG.565	LjG1.1_chr1	6637079	6697343	60265	+		GO:0003676, GO:0004190, GO:0006508, GO:0008270, GO:0015074	Retrotransposon protein, putative, Ty3-gypsy subclass;interpro_id=IPR000477 (Reverse transcriptase domain), IPR012337 (Ribonuclease H-like domain), IPR016197 (Chromo domain-like), IPR021109 (Aspartic peptidase domain);gene_ontology_id=GO:0003676, GO:0004190, GO:0006508, GO:0008270, GO:0015074;best_blast_hit_tair=ATMG00860.1 DNA/RNA polymerases superfamily protein (ChrM);best_blast_hit_sprot=sp|Q99315|YG31B_YEAST Transposon Ty3-G Gag-Pol polyprotein;best_blast_hit_trembl_plants=tr|B5U9W0|B5U9W0_LOTJA Putative uncharacterized protein LjG1.1_chr1 PGSB exon 6637079 6638327 . + . , Retrotransposon protein, putative, Ty3-gypsy subclass;interpro_id=N.A.;gene_ontology_id=GO:0003676, GO:0004190, GO:0006508, GO:0008270, GO:0015074;best_blast_hit_tair=ATMG00860.1 DNA/RNA polymerases superfamily protein (ChrM);best_blast_hit_sprot=sp|Q99315|YG31B_YEAST Transposon Ty3-G Gag-Pol polyprotein;best_blast_hit_trembl_plants=tr|B5U9W0|B5U9W0_LOTJA Putative uncharacterized protein LjG1.1_chr1 PGSB exon 6642053 6642198 . + .	Retrotransposon protein, putative, Ty3-gypsy subclass; TAIR: ATMG00860.1 DNA/RNA polymerases superfamily protein (ChrM); Swiss-Prot: sp|Q99315|YG31B_YEAST Transposon Ty3-G Gag-Pol polyprotein; TrEMBL-Plants: tr|B5U9W0|B5U9W0_LOTJA Putative uncharacterized protein; Found in the gene: LotjaGi1g1v0048500_LC
LotjaGi1g1v0048500_LC	LjG1.1_chr1:6671685-6681492	LjG1.1_chr1:6671685-6681492	C5R2	LotjaGi1g1v0048500_LC	Retrotransposon protein, putative, Ty3-gypsy subclass;interpro_id=IPR000477 (Reverse transcriptase domain), IPR012337 (Ribonuclease H-like domain), IPR016197 (Chromo domain-like), IPR021109 (Aspartic peptidase domain);gene_ontology_id=GO:0003676, GO:0004190, GO:0006508, GO:0008270, GO:0015074;best_blast_hit_tair=ATMG00860.1 DNA/RNA polymerases superfamily protein (ChrM);best_blast_hit_sprot=sp|Q99315|YG31B_YEAST Transposon Ty3-G Gag-Pol polyprotein;best_blast_hit_trembl_plants=tr|B5U9W0|B5U9W0_LOTJA Putative uncharacterized protein, Retrotransposon protein, putative, Ty3-gypsy subclass;interpro_id=N.A.;gene_ontology_id=GO:0003676, GO:0004190, GO:0006508, GO:0008270, GO:0015074;best_blast_hit_tair=ATMG00860.1 DNA/RNA polymerases superfamily protein (ChrM);best_blast_hit_sprot=sp|Q99315|YG31B_YEAST Transposon Ty3-G Gag-Pol polyprotein;best_blast_hit_trembl_plants=tr|B5U9W0|B5U9W0_LOTJA Putative uncharacterized protein	intron	+	LjG1.1_chr1	6671685	6681492	CIRI2,CIRI-full,CIRI-visS	5	1_0_4	110	0.083	A00600:357:HTKFKDSXC:2:2335:23023:20854,A00600:357:HTKFKDSXC:3:2412:1579:34601,A00600:357:HTKFKDSXC:2:1477:17011:25535,A00600:357:HTKFKDSXC:3:2203:15393:33536,A00600:357:HTKFKDSXC:3:1176:26693:19476,	6672522:6672980,6673089:6673146,6673322:6673380,6673462:6673530,6673644:6673696,6673812:6674042,6674133:6674912,	6681435:6681492(ICF),	65	Break	6671685-6671690,0-0,6681435-6681492,	5	5		CIRI-visS:stout_385:5/5	23	23	B23	LjG1.1_chr1:6671685-6681492_iso-B23										LotjaGi1g1v0048500_LC, MSTRG.565	LjG1.1_chr1	6637079	6697343	60265	+		GO:0003676, GO:0004190, GO:0006508, GO:0008270, GO:0015074	Retrotransposon protein, putative, Ty3-gypsy subclass;interpro_id=IPR000477 (Reverse transcriptase domain), IPR012337 (Ribonuclease H-like domain), IPR016197 (Chromo domain-like), IPR021109 (Aspartic peptidase domain);gene_ontology_id=GO:0003676, GO:0004190, GO:0006508, GO:0008270, GO:0015074;best_blast_hit_tair=ATMG00860.1 DNA/RNA polymerases superfamily protein (ChrM);best_blast_hit_sprot=sp|Q99315|YG31B_YEAST Transposon Ty3-G Gag-Pol polyprotein;best_blast_hit_trembl_plants=tr|B5U9W0|B5U9W0_LOTJA Putative uncharacterized protein LjG1.1_chr1 PGSB exon 6637079 6638327 . + . , Retrotransposon protein, putative, Ty3-gypsy subclass;interpro_id=N.A.;gene_ontology_id=GO:0003676, GO:0004190, GO:0006508, GO:0008270, GO:0015074;best_blast_hit_tair=ATMG00860.1 DNA/RNA polymerases superfamily protein (ChrM);best_blast_hit_sprot=sp|Q99315|YG31B_YEAST Transposon Ty3-G Gag-Pol polyprotein;best_blast_hit_trembl_plants=tr|B5U9W0|B5U9W0_LOTJA Putative uncharacterized protein LjG1.1_chr1 PGSB exon 6642053 6642198 . + .	Retrotransposon protein, putative, Ty3-gypsy subclass; TAIR: ATMG00860.1 DNA/RNA polymerases superfamily protein (ChrM); Swiss-Prot: sp|Q99315|YG31B_YEAST Transposon Ty3-G Gag-Pol polyprotein; TrEMBL-Plants: tr|B5U9W0|B5U9W0_LOTJA Putative uncharacterized protein; Found in the gene: LotjaGi1g1v0048500_LC
LotjaGi1g1v0048500_LC	LjG1.1_chr1:6670154-6681492	LjG1.1_chr1:6670154-6681492	G5N2	LotjaGi1g1v0048500_LC	Retrotransposon protein, putative, Ty3-gypsy subclass;interpro_id=IPR000477 (Reverse transcriptase domain), IPR012337 (Ribonuclease H-like domain), IPR016197 (Chromo domain-like), IPR021109 (Aspartic peptidase domain);gene_ontology_id=GO:0003676, GO:0004190, GO:0006508, GO:0008270, GO:0015074;best_blast_hit_tair=ATMG00860.1 DNA/RNA polymerases superfamily protein (ChrM);best_blast_hit_sprot=sp|Q99315|YG31B_YEAST Transposon Ty3-G Gag-Pol polyprotein;best_blast_hit_trembl_plants=tr|B5U9W0|B5U9W0_LOTJA Putative uncharacterized protein, Retrotransposon protein, putative, Ty3-gypsy subclass;interpro_id=N.A.;gene_ontology_id=GO:0003676, GO:0004190, GO:0006508, GO:0008270, GO:0015074;best_blast_hit_tair=ATMG00860.1 DNA/RNA polymerases superfamily protein (ChrM);best_blast_hit_sprot=sp|Q99315|YG31B_YEAST Transposon Ty3-G Gag-Pol polyprotein;best_blast_hit_trembl_plants=tr|B5U9W0|B5U9W0_LOTJA Putative uncharacterized protein	intron	+	LjG1.1_chr1	6670154	6681492	CIRI2,CIRI-full,CIRI-visJ	3	2_0_2	93	0.061	A00600:357:HTKFKDSXC:3:1530:10149:31093,A00600:357:HTKFKDSXC:2:1647:1208:32299,A00600:357:HTKFKDSXC:2:2504:3106:35305,	6670306:6670857,6672522:6672980,6673089:6673146,6673322:6673380,6673462:6673530,6673644:6673696,6673812:6674042,6674133:6674912,	6670804:6670857,6681435:6681492,6671197:6671255,6670154:6670221,6670949:6671022,	127	Break	6670154-6670221,0-0,6681435-6681492,	3	3		CIRI-visJ:stout_358:3/3	4	5	B4	LjG1.1_chr1:6670154-6681492_iso-B4										LotjaGi1g1v0048500_LC, MSTRG.565	LjG1.1_chr1	6637079	6697343	60265	+		GO:0003676, GO:0004190, GO:0006508, GO:0008270, GO:0015074	Retrotransposon protein, putative, Ty3-gypsy subclass;interpro_id=IPR000477 (Reverse transcriptase domain), IPR012337 (Ribonuclease H-like domain), IPR016197 (Chromo domain-like), IPR021109 (Aspartic peptidase domain);gene_ontology_id=GO:0003676, GO:0004190, GO:0006508, GO:0008270, GO:0015074;best_blast_hit_tair=ATMG00860.1 DNA/RNA polymerases superfamily protein (ChrM);best_blast_hit_sprot=sp|Q99315|YG31B_YEAST Transposon Ty3-G Gag-Pol polyprotein;best_blast_hit_trembl_plants=tr|B5U9W0|B5U9W0_LOTJA Putative uncharacterized protein LjG1.1_chr1 PGSB exon 6637079 6638327 . + . , Retrotransposon protein, putative, Ty3-gypsy subclass;interpro_id=N.A.;gene_ontology_id=GO:0003676, GO:0004190, GO:0006508, GO:0008270, GO:0015074;best_blast_hit_tair=ATMG00860.1 DNA/RNA polymerases superfamily protein (ChrM);best_blast_hit_sprot=sp|Q99315|YG31B_YEAST Transposon Ty3-G Gag-Pol polyprotein;best_blast_hit_trembl_plants=tr|B5U9W0|B5U9W0_LOTJA Putative uncharacterized protein LjG1.1_chr1 PGSB exon 6642053 6642198 . + .	Retrotransposon protein, putative, Ty3-gypsy subclass; TAIR: ATMG00860.1 DNA/RNA polymerases superfamily protein (ChrM); Swiss-Prot: sp|Q99315|YG31B_YEAST Transposon Ty3-G Gag-Pol polyprotein; TrEMBL-Plants: tr|B5U9W0|B5U9W0_LOTJA Putative uncharacterized protein; Found in the gene: LotjaGi1g1v0048500_LC
LotjaGi1g1v0048500_LC	LjG1.1_chr1:6688958-6690551	LjG1.1_chr1:6688958-6690551	S5N1	LotjaGi1g1v0048500_LC	Retrotransposon protein, putative, Ty3-gypsy subclass;interpro_id=IPR000477 (Reverse transcriptase domain), IPR012337 (Ribonuclease H-like domain), IPR016197 (Chromo domain-like), IPR021109 (Aspartic peptidase domain);gene_ontology_id=GO:0003676, GO:0004190, GO:0006508, GO:0008270, GO:0015074;best_blast_hit_tair=ATMG00860.1 DNA/RNA polymerases superfamily protein (ChrM);best_blast_hit_sprot=sp|Q99315|YG31B_YEAST Transposon Ty3-G Gag-Pol polyprotein;best_blast_hit_trembl_plants=tr|B5U9W0|B5U9W0_LOTJA Putative uncharacterized protein, Retrotransposon protein, putative, Ty3-gypsy subclass;interpro_id=N.A.;gene_ontology_id=GO:0003676, GO:0004190, GO:0006508, GO:0008270, GO:0015074;best_blast_hit_tair=ATMG00860.1 DNA/RNA polymerases superfamily protein (ChrM);best_blast_hit_sprot=sp|Q99315|YG31B_YEAST Transposon Ty3-G Gag-Pol polyprotein;best_blast_hit_trembl_plants=tr|B5U9W0|B5U9W0_LOTJA Putative uncharacterized protein	intron	+	LjG1.1_chr1	6688958	6690551	CIRI2,CIRI-full,CIRI-visJ,CIRI-visS	4	3_2_0	103	0.072	A00600:357:HTKFKDSXC:2:1261:22996:25379,A00600:357:HTKFKDSXC:2:2674:11234:19163,A00600:357:HTKFKDSXC:2:1139:3097:9267,A00600:357:HTKFKDSXC:3:1465:1768:31109,	n/a	6690310:6690551(ICF),6688958:6689207(ICF),	492	Full	6688958-6689207,6690310-6690551,	4	4	GTGAAATTTTGTCCTTTAATTTGGAAGAATTGAAAAAGATTGTTAGAAAAGATTTCCGATAGTTTATGGGAACAAGCGAGCAAAATTTAGACCAGATCAGAAATCACCACATCGTAGAAACTGAGCAACCTCAACAATGCTCTATATTACATGACAAGAGAGCTTTGAAAACAAGAAATTTCATCCAGTTTGTGACCTATGCACCACTAACCCCTTTCTCAAGGCCATAATCCACCAGCTAGTAGATTTTGTGGGTTTTGGACCTAGGATTGCGAAGAATTAAAGAAATTTGTTAGAAAAAAGGACCCGGTAGATTTTGGGAGCAGGTGAGCGAAATTTAGACAAATCAGAAAAGATGACAACCTAAGAACAGAGAAAGCTCAGCAATGCATTATATTAGATGACACGAGAGCTGCACAACAAGAAATGTCATCCACTATGCGATCTATGCACCACTAACACTTTTGTCCAGGCCACCTCCTAGTTGATTTT	CIRI-visJ:stout_379:4/4,CIRI-visS:stout_308:4/4	1	3	F1	LjG1.1_chr1:6688958-6690551_iso-F1										LotjaGi1g1v0048500_LC, MSTRG.565	LjG1.1_chr1	6637079	6697343	60265	+		GO:0003676, GO:0004190, GO:0006508, GO:0008270, GO:0015074	Retrotransposon protein, putative, Ty3-gypsy subclass;interpro_id=IPR000477 (Reverse transcriptase domain), IPR012337 (Ribonuclease H-like domain), IPR016197 (Chromo domain-like), IPR021109 (Aspartic peptidase domain);gene_ontology_id=GO:0003676, GO:0004190, GO:0006508, GO:0008270, GO:0015074;best_blast_hit_tair=ATMG00860.1 DNA/RNA polymerases superfamily protein (ChrM);best_blast_hit_sprot=sp|Q99315|YG31B_YEAST Transposon Ty3-G Gag-Pol polyprotein;best_blast_hit_trembl_plants=tr|B5U9W0|B5U9W0_LOTJA Putative uncharacterized protein LjG1.1_chr1 PGSB exon 6637079 6638327 . + . , Retrotransposon protein, putative, Ty3-gypsy subclass;interpro_id=N.A.;gene_ontology_id=GO:0003676, GO:0004190, GO:0006508, GO:0008270, GO:0015074;best_blast_hit_tair=ATMG00860.1 DNA/RNA polymerases superfamily protein (ChrM);best_blast_hit_sprot=sp|Q99315|YG31B_YEAST Transposon Ty3-G Gag-Pol polyprotein;best_blast_hit_trembl_plants=tr|B5U9W0|B5U9W0_LOTJA Putative uncharacterized protein LjG1.1_chr1 PGSB exon 6642053 6642198 . + .	Retrotransposon protein, putative, Ty3-gypsy subclass; TAIR: ATMG00860.1 DNA/RNA polymerases superfamily protein (ChrM); Swiss-Prot: sp|Q99315|YG31B_YEAST Transposon Ty3-G Gag-Pol polyprotein; TrEMBL-Plants: tr|B5U9W0|B5U9W0_LOTJA Putative uncharacterized protein; Found in the gene: LotjaGi1g1v0048500_LC
LotjaGi1g1v0048500_LC	LjG1.1_chr1:6671685-6672070	LjG1.1_chr1:6671685-6672070	S5N4					LjG1.1_chr1	6671685	6672070	CIRI-full,CIRI-visS						n/a	6671685:6671912,6672018:6672070,	281	Full	6671685-6671912,6672018-6672070,	1	1	GTTTCAGACAATGGATACTTGATGGTCAAGGAGGAAGCTAAGGAAGTTGAGGAAAGCAATATAGGGAATTAAATTCTATGTGTCCTATCCCTTACTATTTATCAACTAATTATGTGCAATGAATTTCCTAATTCTCTTCAATGCTATTTGTGCAGTCACCTTGCTTATATGATTCATGCAAAATACAGCCGGTTTTTGAGGCCCTTGATCATGGTTTCTTCCCGATGTCATATGTGTTAAAGTATATTAAGAGCCATGACTAGGTTAGGATGGCGGCGGAG	CIRI-visS:stout_667:1/1	1	2	F1	LjG1.1_chr1:6671685-6672070_iso-F1										LotjaGi1g1v0048500_LC, MSTRG.565, MSTRG.567	LjG1.1_chr1	6637079	6697343	60265	+		GO:0003676, GO:0004190, GO:0006508, GO:0008270, GO:0015074	Retrotransposon protein, putative, Ty3-gypsy subclass;interpro_id=IPR000477 (Reverse transcriptase domain), IPR012337 (Ribonuclease H-like domain), IPR016197 (Chromo domain-like), IPR021109 (Aspartic peptidase domain);gene_ontology_id=GO:0003676, GO:0004190, GO:0006508, GO:0008270, GO:0015074;best_blast_hit_tair=ATMG00860.1 DNA/RNA polymerases superfamily protein (ChrM);best_blast_hit_sprot=sp|Q99315|YG31B_YEAST Transposon Ty3-G Gag-Pol polyprotein;best_blast_hit_trembl_plants=tr|B5U9W0|B5U9W0_LOTJA Putative uncharacterized protein LjG1.1_chr1 PGSB exon 6637079 6638327 . + . , Retrotransposon protein, putative, Ty3-gypsy subclass;interpro_id=N.A.;gene_ontology_id=GO:0003676, GO:0004190, GO:0006508, GO:0008270, GO:0015074;best_blast_hit_tair=ATMG00860.1 DNA/RNA polymerases superfamily protein (ChrM);best_blast_hit_sprot=sp|Q99315|YG31B_YEAST Transposon Ty3-G Gag-Pol polyprotein;best_blast_hit_trembl_plants=tr|B5U9W0|B5U9W0_LOTJA Putative uncharacterized protein LjG1.1_chr1 PGSB exon 6642053 6642198 . + .	Retrotransposon protein, putative, Ty3-gypsy subclass; TAIR: ATMG00860.1 DNA/RNA polymerases superfamily protein (ChrM); Swiss-Prot: sp|Q99315|YG31B_YEAST Transposon Ty3-G Gag-Pol polyprotein; TrEMBL-Plants: tr|B5U9W0|B5U9W0_LOTJA Putative uncharacterized protein; Found in the gene: LotjaGi1g1v0048500_LC
LotjaGi1g1v0048500_LC	LjG1.1_chr1:6688958-6690551	LjG1.1_chr1:6688958-6690551	G5R6	LotjaGi1g1v0048500_LC	Retrotransposon protein, putative, Ty3-gypsy subclass;interpro_id=IPR000477 (Reverse transcriptase domain), IPR012337 (Ribonuclease H-like domain), IPR016197 (Chromo domain-like), IPR021109 (Aspartic peptidase domain);gene_ontology_id=GO:0003676, GO:0004190, GO:0006508, GO:0008270, GO:0015074;best_blast_hit_tair=ATMG00860.1 DNA/RNA polymerases superfamily protein (ChrM);best_blast_hit_sprot=sp|Q99315|YG31B_YEAST Transposon Ty3-G Gag-Pol polyprotein;best_blast_hit_trembl_plants=tr|B5U9W0|B5U9W0_LOTJA Putative uncharacterized protein, Retrotransposon protein, putative, Ty3-gypsy subclass;interpro_id=N.A.;gene_ontology_id=GO:0003676, GO:0004190, GO:0006508, GO:0008270, GO:0015074;best_blast_hit_tair=ATMG00860.1 DNA/RNA polymerases superfamily protein (ChrM);best_blast_hit_sprot=sp|Q99315|YG31B_YEAST Transposon Ty3-G Gag-Pol polyprotein;best_blast_hit_trembl_plants=tr|B5U9W0|B5U9W0_LOTJA Putative uncharacterized protein	intron	+	LjG1.1_chr1	6688958	6690551	CIRI2,CIRI-full,CIRI-visJ,CIRI-visS	4	3_3_0	109	0.068	A00600:357:HTKFKDSXC:3:2565:23854:22670,A00600:357:HTKFKDSXC:3:1565:17535:10441,A00600:357:HTKFKDSXC:3:1565:18493:10504,A00600:357:HTKFKDSXC:3:1637:20202:13275,	n/a	6688958:6689207(ICF),	256	Full	6688958-6689207,6690546-6690551,	4	4	GTGAAATTTTGTCCTTTAATTTGGAAGAATTGAAAAAGATTGTTAGAAAAGATTTCCGATAGTTTATGGGAACAAGCGAGCAAAATTTAGACCAGATCAGAAATCACCACATCGTAGAAACTGAGCAACCTCAACAATGCTCTATATTACATGACAAGAGAGCTTTGAAAACAAGAAATTTCATCCAGTTTGTGACCTATGCACCACTAACCCCTTTCTCAAGGCCATAATCCACCAGCTAGTAGATTTTGATTTT	CIRI-visJ:stout_393:4/4,CIRI-visS:stout_450:4/4	2	3	F2	LjG1.1_chr1:6688958-6690551_iso-F2										LotjaGi1g1v0048500_LC, MSTRG.565	LjG1.1_chr1	6637079	6697343	60265	+		GO:0003676, GO:0004190, GO:0006508, GO:0008270, GO:0015074	Retrotransposon protein, putative, Ty3-gypsy subclass;interpro_id=IPR000477 (Reverse transcriptase domain), IPR012337 (Ribonuclease H-like domain), IPR016197 (Chromo domain-like), IPR021109 (Aspartic peptidase domain);gene_ontology_id=GO:0003676, GO:0004190, GO:0006508, GO:0008270, GO:0015074;best_blast_hit_tair=ATMG00860.1 DNA/RNA polymerases superfamily protein (ChrM);best_blast_hit_sprot=sp|Q99315|YG31B_YEAST Transposon Ty3-G Gag-Pol polyprotein;best_blast_hit_trembl_plants=tr|B5U9W0|B5U9W0_LOTJA Putative uncharacterized protein LjG1.1_chr1 PGSB exon 6637079 6638327 . + . , Retrotransposon protein, putative, Ty3-gypsy subclass;interpro_id=N.A.;gene_ontology_id=GO:0003676, GO:0004190, GO:0006508, GO:0008270, GO:0015074;best_blast_hit_tair=ATMG00860.1 DNA/RNA polymerases superfamily protein (ChrM);best_blast_hit_sprot=sp|Q99315|YG31B_YEAST Transposon Ty3-G Gag-Pol polyprotein;best_blast_hit_trembl_plants=tr|B5U9W0|B5U9W0_LOTJA Putative uncharacterized protein LjG1.1_chr1 PGSB exon 6642053 6642198 . + .	Retrotransposon protein, putative, Ty3-gypsy subclass; TAIR: ATMG00860.1 DNA/RNA polymerases superfamily protein (ChrM); Swiss-Prot: sp|Q99315|YG31B_YEAST Transposon Ty3-G Gag-Pol polyprotein; TrEMBL-Plants: tr|B5U9W0|B5U9W0_LOTJA Putative uncharacterized protein; Found in the gene: LotjaGi1g1v0048500_LC
LotjaGi1g1v0048500_LC	LjG1.1_chr1:6690310-6691555	LjG1.1_chr1:6690310-6691555	C5N2	LotjaGi1g1v0048500_LC	Retrotransposon protein, putative, Ty3-gypsy subclass;interpro_id=IPR000477 (Reverse transcriptase domain), IPR012337 (Ribonuclease H-like domain), IPR016197 (Chromo domain-like), IPR021109 (Aspartic peptidase domain);gene_ontology_id=GO:0003676, GO:0004190, GO:0006508, GO:0008270, GO:0015074;best_blast_hit_tair=ATMG00860.1 DNA/RNA polymerases superfamily protein (ChrM);best_blast_hit_sprot=sp|Q99315|YG31B_YEAST Transposon Ty3-G Gag-Pol polyprotein;best_blast_hit_trembl_plants=tr|B5U9W0|B5U9W0_LOTJA Putative uncharacterized protein, Retrotransposon protein, putative, Ty3-gypsy subclass;interpro_id=N.A.;gene_ontology_id=GO:0003676, GO:0004190, GO:0006508, GO:0008270, GO:0015074;best_blast_hit_tair=ATMG00860.1 DNA/RNA polymerases superfamily protein (ChrM);best_blast_hit_sprot=sp|Q99315|YG31B_YEAST Transposon Ty3-G Gag-Pol polyprotein;best_blast_hit_trembl_plants=tr|B5U9W0|B5U9W0_LOTJA Putative uncharacterized protein	circRNA	+	LjG1.1_chr1	6690310	6691555	CLEAR																			1	1246	0	5	LotjaGi1g1v0048500_LC.1	LjG1.1_chr1:6673146-6690309|LjG1.1_chr1:6691555-6693413	0.985666	14.5327	0.0684652	LotjaGi1g1v0048500_LC, MSTRG.565	LjG1.1_chr1	6637079	6697343	60265	+		GO:0003676, GO:0004190, GO:0006508, GO:0008270, GO:0015074	Retrotransposon protein, putative, Ty3-gypsy subclass;interpro_id=IPR000477 (Reverse transcriptase domain), IPR012337 (Ribonuclease H-like domain), IPR016197 (Chromo domain-like), IPR021109 (Aspartic peptidase domain);gene_ontology_id=GO:0003676, GO:0004190, GO:0006508, GO:0008270, GO:0015074;best_blast_hit_tair=ATMG00860.1 DNA/RNA polymerases superfamily protein (ChrM);best_blast_hit_sprot=sp|Q99315|YG31B_YEAST Transposon Ty3-G Gag-Pol polyprotein;best_blast_hit_trembl_plants=tr|B5U9W0|B5U9W0_LOTJA Putative uncharacterized protein LjG1.1_chr1 PGSB exon 6637079 6638327 . + . , Retrotransposon protein, putative, Ty3-gypsy subclass;interpro_id=N.A.;gene_ontology_id=GO:0003676, GO:0004190, GO:0006508, GO:0008270, GO:0015074;best_blast_hit_tair=ATMG00860.1 DNA/RNA polymerases superfamily protein (ChrM);best_blast_hit_sprot=sp|Q99315|YG31B_YEAST Transposon Ty3-G Gag-Pol polyprotein;best_blast_hit_trembl_plants=tr|B5U9W0|B5U9W0_LOTJA Putative uncharacterized protein LjG1.1_chr1 PGSB exon 6642053 6642198 . + .	Retrotransposon protein, putative, Ty3-gypsy subclass; TAIR: ATMG00860.1 DNA/RNA polymerases superfamily protein (ChrM); Swiss-Prot: sp|Q99315|YG31B_YEAST Transposon Ty3-G Gag-Pol polyprotein; TrEMBL-Plants: tr|B5U9W0|B5U9W0_LOTJA Putative uncharacterized protein; Found in the gene: LotjaGi1g1v0048500_LC
LotjaGi1g1v0048500_LC	LjG1.1_chr1:6671685-6681492	LjG1.1_chr1:6671685-6681492	C5N2	LotjaGi1g1v0048500_LC	Retrotransposon protein, putative, Ty3-gypsy subclass;interpro_id=IPR000477 (Reverse transcriptase domain), IPR012337 (Ribonuclease H-like domain), IPR016197 (Chromo domain-like), IPR021109 (Aspartic peptidase domain);gene_ontology_id=GO:0003676, GO:0004190, GO:0006508, GO:0008270, GO:0015074;best_blast_hit_tair=ATMG00860.1 DNA/RNA polymerases superfamily protein (ChrM);best_blast_hit_sprot=sp|Q99315|YG31B_YEAST Transposon Ty3-G Gag-Pol polyprotein;best_blast_hit_trembl_plants=tr|B5U9W0|B5U9W0_LOTJA Putative uncharacterized protein, Retrotransposon protein, putative, Ty3-gypsy subclass;interpro_id=N.A.;gene_ontology_id=GO:0003676, GO:0004190, GO:0006508, GO:0008270, GO:0015074;best_blast_hit_tair=ATMG00860.1 DNA/RNA polymerases superfamily protein (ChrM);best_blast_hit_sprot=sp|Q99315|YG31B_YEAST Transposon Ty3-G Gag-Pol polyprotein;best_blast_hit_trembl_plants=tr|B5U9W0|B5U9W0_LOTJA Putative uncharacterized protein	intron	+	LjG1.1_chr1	6671685	6681492	CIRI2,CIRI-full,CIRI-visJ	5	1_0_4	138	0.068	A00600:357:HTKFKDSXC:3:1524:1280:30890,A00600:357:HTKFKDSXC:2:2270:24306:8046,A00600:357:HTKFKDSXC:3:1231:23213:33646,A00600:357:HTKFKDSXC:3:1232:23493:8735,A00600:357:HTKFKDSXC:2:1666:20726:17002,	6672522:6672980,6673089:6673146,6673322:6673380,6673462:6673530,6673644:6673696,6673812:6674042,6674133:6674912,	6673644:6673678,6681435:6681492,6674133:6674200,6671685:6671912,	133	Break	6671685-6671690,0-0,6674133-6674200,6681435-6681492,	5	5		CIRI-visJ:stout_315:5/5	20	23	B20	LjG1.1_chr1:6671685-6681492_iso-B20										LotjaGi1g1v0048500_LC, MSTRG.565	LjG1.1_chr1	6637079	6697343	60265	+		GO:0003676, GO:0004190, GO:0006508, GO:0008270, GO:0015074	Retrotransposon protein, putative, Ty3-gypsy subclass;interpro_id=IPR000477 (Reverse transcriptase domain), IPR012337 (Ribonuclease H-like domain), IPR016197 (Chromo domain-like), IPR021109 (Aspartic peptidase domain);gene_ontology_id=GO:0003676, GO:0004190, GO:0006508, GO:0008270, GO:0015074;best_blast_hit_tair=ATMG00860.1 DNA/RNA polymerases superfamily protein (ChrM);best_blast_hit_sprot=sp|Q99315|YG31B_YEAST Transposon Ty3-G Gag-Pol polyprotein;best_blast_hit_trembl_plants=tr|B5U9W0|B5U9W0_LOTJA Putative uncharacterized protein LjG1.1_chr1 PGSB exon 6637079 6638327 . + . , Retrotransposon protein, putative, Ty3-gypsy subclass;interpro_id=N.A.;gene_ontology_id=GO:0003676, GO:0004190, GO:0006508, GO:0008270, GO:0015074;best_blast_hit_tair=ATMG00860.1 DNA/RNA polymerases superfamily protein (ChrM);best_blast_hit_sprot=sp|Q99315|YG31B_YEAST Transposon Ty3-G Gag-Pol polyprotein;best_blast_hit_trembl_plants=tr|B5U9W0|B5U9W0_LOTJA Putative uncharacterized protein LjG1.1_chr1 PGSB exon 6642053 6642198 . + .	Retrotransposon protein, putative, Ty3-gypsy subclass; TAIR: ATMG00860.1 DNA/RNA polymerases superfamily protein (ChrM); Swiss-Prot: sp|Q99315|YG31B_YEAST Transposon Ty3-G Gag-Pol polyprotein; TrEMBL-Plants: tr|B5U9W0|B5U9W0_LOTJA Putative uncharacterized protein; Found in the gene: LotjaGi1g1v0048500_LC
LotjaGi1g1v0048500_LC	LjG1.1_chr1:6690310-6691555	LjG1.1_chr1:6690310-6691555	S5N4	LotjaGi1g1v0048500_LC	Retrotransposon protein, putative, Ty3-gypsy subclass;interpro_id=IPR000477 (Reverse transcriptase domain), IPR012337 (Ribonuclease H-like domain), IPR016197 (Chromo domain-like), IPR021109 (Aspartic peptidase domain);gene_ontology_id=GO:0003676, GO:0004190, GO:0006508, GO:0008270, GO:0015074;best_blast_hit_tair=ATMG00860.1 DNA/RNA polymerases superfamily protein (ChrM);best_blast_hit_sprot=sp|Q99315|YG31B_YEAST Transposon Ty3-G Gag-Pol polyprotein;best_blast_hit_trembl_plants=tr|B5U9W0|B5U9W0_LOTJA Putative uncharacterized protein, Retrotransposon protein, putative, Ty3-gypsy subclass;interpro_id=N.A.;gene_ontology_id=GO:0003676, GO:0004190, GO:0006508, GO:0008270, GO:0015074;best_blast_hit_tair=ATMG00860.1 DNA/RNA polymerases superfamily protein (ChrM);best_blast_hit_sprot=sp|Q99315|YG31B_YEAST Transposon Ty3-G Gag-Pol polyprotein;best_blast_hit_trembl_plants=tr|B5U9W0|B5U9W0_LOTJA Putative uncharacterized protein	circRNA	+	LjG1.1_chr1	6690310	6691555	CLEAR																			1	1246	0	2	LotjaGi1g1v0048500_LC.1	LjG1.1_chr1:6673146-6690309|LjG1.1_chr1:6691555-6693413	0.287643	10.8786	0.0273351	LotjaGi1g1v0048500_LC, MSTRG.565	LjG1.1_chr1	6637079	6697343	60265	+		GO:0003676, GO:0004190, GO:0006508, GO:0008270, GO:0015074	Retrotransposon protein, putative, Ty3-gypsy subclass;interpro_id=IPR000477 (Reverse transcriptase domain), IPR012337 (Ribonuclease H-like domain), IPR016197 (Chromo domain-like), IPR021109 (Aspartic peptidase domain);gene_ontology_id=GO:0003676, GO:0004190, GO:0006508, GO:0008270, GO:0015074;best_blast_hit_tair=ATMG00860.1 DNA/RNA polymerases superfamily protein (ChrM);best_blast_hit_sprot=sp|Q99315|YG31B_YEAST Transposon Ty3-G Gag-Pol polyprotein;best_blast_hit_trembl_plants=tr|B5U9W0|B5U9W0_LOTJA Putative uncharacterized protein LjG1.1_chr1 PGSB exon 6637079 6638327 . + . , Retrotransposon protein, putative, Ty3-gypsy subclass;interpro_id=N.A.;gene_ontology_id=GO:0003676, GO:0004190, GO:0006508, GO:0008270, GO:0015074;best_blast_hit_tair=ATMG00860.1 DNA/RNA polymerases superfamily protein (ChrM);best_blast_hit_sprot=sp|Q99315|YG31B_YEAST Transposon Ty3-G Gag-Pol polyprotein;best_blast_hit_trembl_plants=tr|B5U9W0|B5U9W0_LOTJA Putative uncharacterized protein LjG1.1_chr1 PGSB exon 6642053 6642198 . + .	Retrotransposon protein, putative, Ty3-gypsy subclass; TAIR: ATMG00860.1 DNA/RNA polymerases superfamily protein (ChrM); Swiss-Prot: sp|Q99315|YG31B_YEAST Transposon Ty3-G Gag-Pol polyprotein; TrEMBL-Plants: tr|B5U9W0|B5U9W0_LOTJA Putative uncharacterized protein; Found in the gene: LotjaGi1g1v0048500_LC
LotjaGi1g1v0048500_LC	LjG1.1_chr1:6671840-6674200	LjG1.1_chr1:6671840-6674200	S5N4	LotjaGi1g1v0048500_LC	Retrotransposon protein, putative, Ty3-gypsy subclass;interpro_id=IPR000477 (Reverse transcriptase domain), IPR012337 (Ribonuclease H-like domain), IPR016197 (Chromo domain-like), IPR021109 (Aspartic peptidase domain);gene_ontology_id=GO:0003676, GO:0004190, GO:0006508, GO:0008270, GO:0015074;best_blast_hit_tair=ATMG00860.1 DNA/RNA polymerases superfamily protein (ChrM);best_blast_hit_sprot=sp|Q99315|YG31B_YEAST Transposon Ty3-G Gag-Pol polyprotein;best_blast_hit_trembl_plants=tr|B5U9W0|B5U9W0_LOTJA Putative uncharacterized protein, Retrotransposon protein, putative, Ty3-gypsy subclass;interpro_id=N.A.;gene_ontology_id=GO:0003676, GO:0004190, GO:0006508, GO:0008270, GO:0015074;best_blast_hit_tair=ATMG00860.1 DNA/RNA polymerases superfamily protein (ChrM);best_blast_hit_sprot=sp|Q99315|YG31B_YEAST Transposon Ty3-G Gag-Pol polyprotein;best_blast_hit_trembl_plants=tr|B5U9W0|B5U9W0_LOTJA Putative uncharacterized protein	intron	+	LjG1.1_chr1	6671840	6674200	CIRI2,CIRI-full,CIRI-visJ,CIRI-visS	2	1_1_2	187	0.021	A00600:357:HTKFKDSXC:2:2513:7283:6245,A00600:357:HTKFKDSXC:3:1550:27037:14935,	6672522:6672980,6673089:6673146,6673322:6673380,6673462:6673530,6673644:6673696,6673812:6674042,	6673644:6673696,6674133:6674200(ICF),6671840:6671912(ICF),	142	Break	6671840-6671912,0-0,6674133-6674200,	2	2		CIRI-visJ:stout_570:2/2,CIRI-visS:stout_502:2/2	1	1	B1	LjG1.1_chr1:6671840-6674200_iso-B1										LotjaGi1g1v0048500_LC, MSTRG.565	LjG1.1_chr1	6637079	6697343	60265	+		GO:0003676, GO:0004190, GO:0006508, GO:0008270, GO:0015074	Retrotransposon protein, putative, Ty3-gypsy subclass;interpro_id=IPR000477 (Reverse transcriptase domain), IPR012337 (Ribonuclease H-like domain), IPR016197 (Chromo domain-like), IPR021109 (Aspartic peptidase domain);gene_ontology_id=GO:0003676, GO:0004190, GO:0006508, GO:0008270, GO:0015074;best_blast_hit_tair=ATMG00860.1 DNA/RNA polymerases superfamily protein (ChrM);best_blast_hit_sprot=sp|Q99315|YG31B_YEAST Transposon Ty3-G Gag-Pol polyprotein;best_blast_hit_trembl_plants=tr|B5U9W0|B5U9W0_LOTJA Putative uncharacterized protein LjG1.1_chr1 PGSB exon 6637079 6638327 . + . , Retrotransposon protein, putative, Ty3-gypsy subclass;interpro_id=N.A.;gene_ontology_id=GO:0003676, GO:0004190, GO:0006508, GO:0008270, GO:0015074;best_blast_hit_tair=ATMG00860.1 DNA/RNA polymerases superfamily protein (ChrM);best_blast_hit_sprot=sp|Q99315|YG31B_YEAST Transposon Ty3-G Gag-Pol polyprotein;best_blast_hit_trembl_plants=tr|B5U9W0|B5U9W0_LOTJA Putative uncharacterized protein LjG1.1_chr1 PGSB exon 6642053 6642198 . + .	Retrotransposon protein, putative, Ty3-gypsy subclass; TAIR: ATMG00860.1 DNA/RNA polymerases superfamily protein (ChrM); Swiss-Prot: sp|Q99315|YG31B_YEAST Transposon Ty3-G Gag-Pol polyprotein; TrEMBL-Plants: tr|B5U9W0|B5U9W0_LOTJA Putative uncharacterized protein; Found in the gene: LotjaGi1g1v0048500_LC
LotjaGi1g1v0048500_LC	LjG1.1_chr1:6671685-6672052	LjG1.1_chr1:6671685-6672052	C3N4					LjG1.1_chr1	6671685	6672052	CIRI-full						n/a	6671685:6671912,6672018:6672052,																					LotjaGi1g1v0048500_LC, MSTRG.565, MSTRG.567	LjG1.1_chr1	6637079	6697343	60265	+		GO:0003676, GO:0004190, GO:0006508, GO:0008270, GO:0015074	Retrotransposon protein, putative, Ty3-gypsy subclass;interpro_id=IPR000477 (Reverse transcriptase domain), IPR012337 (Ribonuclease H-like domain), IPR016197 (Chromo domain-like), IPR021109 (Aspartic peptidase domain);gene_ontology_id=GO:0003676, GO:0004190, GO:0006508, GO:0008270, GO:0015074;best_blast_hit_tair=ATMG00860.1 DNA/RNA polymerases superfamily protein (ChrM);best_blast_hit_sprot=sp|Q99315|YG31B_YEAST Transposon Ty3-G Gag-Pol polyprotein;best_blast_hit_trembl_plants=tr|B5U9W0|B5U9W0_LOTJA Putative uncharacterized protein LjG1.1_chr1 PGSB exon 6637079 6638327 . + . , Retrotransposon protein, putative, Ty3-gypsy subclass;interpro_id=N.A.;gene_ontology_id=GO:0003676, GO:0004190, GO:0006508, GO:0008270, GO:0015074;best_blast_hit_tair=ATMG00860.1 DNA/RNA polymerases superfamily protein (ChrM);best_blast_hit_sprot=sp|Q99315|YG31B_YEAST Transposon Ty3-G Gag-Pol polyprotein;best_blast_hit_trembl_plants=tr|B5U9W0|B5U9W0_LOTJA Putative uncharacterized protein LjG1.1_chr1 PGSB exon 6642053 6642198 . + .	Retrotransposon protein, putative, Ty3-gypsy subclass; TAIR: ATMG00860.1 DNA/RNA polymerases superfamily protein (ChrM); Swiss-Prot: sp|Q99315|YG31B_YEAST Transposon Ty3-G Gag-Pol polyprotein; TrEMBL-Plants: tr|B5U9W0|B5U9W0_LOTJA Putative uncharacterized protein; Found in the gene: LotjaGi1g1v0048500_LC
LotjaGi1g1v0048500_LC	LjG1.1_chr1:6671685-6672052	LjG1.1_chr1:6671685-6672052	G5N1					LjG1.1_chr1	6671685	6672052	CIRI-full						n/a	6671685:6671912,6672018:6672052,																					LotjaGi1g1v0048500_LC, MSTRG.565, MSTRG.567	LjG1.1_chr1	6637079	6697343	60265	+		GO:0003676, GO:0004190, GO:0006508, GO:0008270, GO:0015074	Retrotransposon protein, putative, Ty3-gypsy subclass;interpro_id=IPR000477 (Reverse transcriptase domain), IPR012337 (Ribonuclease H-like domain), IPR016197 (Chromo domain-like), IPR021109 (Aspartic peptidase domain);gene_ontology_id=GO:0003676, GO:0004190, GO:0006508, GO:0008270, GO:0015074;best_blast_hit_tair=ATMG00860.1 DNA/RNA polymerases superfamily protein (ChrM);best_blast_hit_sprot=sp|Q99315|YG31B_YEAST Transposon Ty3-G Gag-Pol polyprotein;best_blast_hit_trembl_plants=tr|B5U9W0|B5U9W0_LOTJA Putative uncharacterized protein LjG1.1_chr1 PGSB exon 6637079 6638327 . + . , Retrotransposon protein, putative, Ty3-gypsy subclass;interpro_id=N.A.;gene_ontology_id=GO:0003676, GO:0004190, GO:0006508, GO:0008270, GO:0015074;best_blast_hit_tair=ATMG00860.1 DNA/RNA polymerases superfamily protein (ChrM);best_blast_hit_sprot=sp|Q99315|YG31B_YEAST Transposon Ty3-G Gag-Pol polyprotein;best_blast_hit_trembl_plants=tr|B5U9W0|B5U9W0_LOTJA Putative uncharacterized protein LjG1.1_chr1 PGSB exon 6642053 6642198 . + .	Retrotransposon protein, putative, Ty3-gypsy subclass; TAIR: ATMG00860.1 DNA/RNA polymerases superfamily protein (ChrM); Swiss-Prot: sp|Q99315|YG31B_YEAST Transposon Ty3-G Gag-Pol polyprotein; TrEMBL-Plants: tr|B5U9W0|B5U9W0_LOTJA Putative uncharacterized protein; Found in the gene: LotjaGi1g1v0048500_LC
LotjaGi1g1v0048500_LC	LjG1.1_chr1:6671685-6681492	LjG1.1_chr1:6671685-6681492	S5N1	LotjaGi1g1v0048500_LC	Retrotransposon protein, putative, Ty3-gypsy subclass;interpro_id=IPR000477 (Reverse transcriptase domain), IPR012337 (Ribonuclease H-like domain), IPR016197 (Chromo domain-like), IPR021109 (Aspartic peptidase domain);gene_ontology_id=GO:0003676, GO:0004190, GO:0006508, GO:0008270, GO:0015074;best_blast_hit_tair=ATMG00860.1 DNA/RNA polymerases superfamily protein (ChrM);best_blast_hit_sprot=sp|Q99315|YG31B_YEAST Transposon Ty3-G Gag-Pol polyprotein;best_blast_hit_trembl_plants=tr|B5U9W0|B5U9W0_LOTJA Putative uncharacterized protein, Retrotransposon protein, putative, Ty3-gypsy subclass;interpro_id=N.A.;gene_ontology_id=GO:0003676, GO:0004190, GO:0006508, GO:0008270, GO:0015074;best_blast_hit_tair=ATMG00860.1 DNA/RNA polymerases superfamily protein (ChrM);best_blast_hit_sprot=sp|Q99315|YG31B_YEAST Transposon Ty3-G Gag-Pol polyprotein;best_blast_hit_trembl_plants=tr|B5U9W0|B5U9W0_LOTJA Putative uncharacterized protein	intron	+	LjG1.1_chr1	6671685	6681492	CIRI2,CIRI-full,CIRI-visJ,CIRI-visS	13	0_1_10	131	0.166	A00600:357:HTKFKDSXC:3:1557:22516:20196,A00600:357:HTKFKDSXC:3:2353:5584:5149,A00600:357:HTKFKDSXC:2:1428:26295:19977,A00600:357:HTKFKDSXC:2:2329:23194:19961,A00600:357:HTKFKDSXC:3:1271:10926:25300,A00600:357:HTKFKDSXC:3:2638:20446:36933,A00600:357:HTKFKDSXC:3:2666:28004:13855,A00600:357:HTKFKDSXC:2:2362:1814:11898,A00600:357:HTKFKDSXC:2:2458:13702:26913,A00600:357:HTKFKDSXC:2:2458:14579:27242,A00600:357:HTKFKDSXC:3:1545:30852:26115,A00600:357:HTKFKDSXC:2:2540:17924:13307,A00600:357:HTKFKDSXC:2:2561:4463:25942,	6672522:6672980,6673089:6673146,6673322:6673380,6673462:6673530,6673644:6673696,6673812:6674042,6674133:6674912,	6673644:6673696,6681435:6681492(ICF),6673322:6673380,6674133:6674193,6674133:6674200,6673462:6673530,6673954:6674042,6681226:6681327(ICF),	324	Break	6671685-6671690,0-0,6673954-6674042,6674133-6674200,6681226-6681327,6681435-6681492,	3	13		CIRI-visJ:stout_302:3/13,CIRI-visS:stout_247:3/13	9	23	B9	LjG1.1_chr1:6671685-6681492_iso-B9										LotjaGi1g1v0048500_LC, MSTRG.565	LjG1.1_chr1	6637079	6697343	60265	+		GO:0003676, GO:0004190, GO:0006508, GO:0008270, GO:0015074	Retrotransposon protein, putative, Ty3-gypsy subclass;interpro_id=IPR000477 (Reverse transcriptase domain), IPR012337 (Ribonuclease H-like domain), IPR016197 (Chromo domain-like), IPR021109 (Aspartic peptidase domain);gene_ontology_id=GO:0003676, GO:0004190, GO:0006508, GO:0008270, GO:0015074;best_blast_hit_tair=ATMG00860.1 DNA/RNA polymerases superfamily protein (ChrM);best_blast_hit_sprot=sp|Q99315|YG31B_YEAST Transposon Ty3-G Gag-Pol polyprotein;best_blast_hit_trembl_plants=tr|B5U9W0|B5U9W0_LOTJA Putative uncharacterized protein LjG1.1_chr1 PGSB exon 6637079 6638327 . + . , Retrotransposon protein, putative, Ty3-gypsy subclass;interpro_id=N.A.;gene_ontology_id=GO:0003676, GO:0004190, GO:0006508, GO:0008270, GO:0015074;best_blast_hit_tair=ATMG00860.1 DNA/RNA polymerases superfamily protein (ChrM);best_blast_hit_sprot=sp|Q99315|YG31B_YEAST Transposon Ty3-G Gag-Pol polyprotein;best_blast_hit_trembl_plants=tr|B5U9W0|B5U9W0_LOTJA Putative uncharacterized protein LjG1.1_chr1 PGSB exon 6642053 6642198 . + .	Retrotransposon protein, putative, Ty3-gypsy subclass; TAIR: ATMG00860.1 DNA/RNA polymerases superfamily protein (ChrM); Swiss-Prot: sp|Q99315|YG31B_YEAST Transposon Ty3-G Gag-Pol polyprotein; TrEMBL-Plants: tr|B5U9W0|B5U9W0_LOTJA Putative uncharacterized protein; Found in the gene: LotjaGi1g1v0048500_LC
LotjaGi1g1v0048500_LC	LjG1.1_chr1:6690310-6691555	LjG1.1_chr1:6690310-6691555	G5N4	LotjaGi1g1v0048500_LC	Retrotransposon protein, putative, Ty3-gypsy subclass;interpro_id=IPR000477 (Reverse transcriptase domain), IPR012337 (Ribonuclease H-like domain), IPR016197 (Chromo domain-like), IPR021109 (Aspartic peptidase domain);gene_ontology_id=GO:0003676, GO:0004190, GO:0006508, GO:0008270, GO:0015074;best_blast_hit_tair=ATMG00860.1 DNA/RNA polymerases superfamily protein (ChrM);best_blast_hit_sprot=sp|Q99315|YG31B_YEAST Transposon Ty3-G Gag-Pol polyprotein;best_blast_hit_trembl_plants=tr|B5U9W0|B5U9W0_LOTJA Putative uncharacterized protein, Retrotransposon protein, putative, Ty3-gypsy subclass;interpro_id=N.A.;gene_ontology_id=GO:0003676, GO:0004190, GO:0006508, GO:0008270, GO:0015074;best_blast_hit_tair=ATMG00860.1 DNA/RNA polymerases superfamily protein (ChrM);best_blast_hit_sprot=sp|Q99315|YG31B_YEAST Transposon Ty3-G Gag-Pol polyprotein;best_blast_hit_trembl_plants=tr|B5U9W0|B5U9W0_LOTJA Putative uncharacterized protein	circRNA	+	LjG1.1_chr1	6690310	6691555	CLEAR																			1	1246	0	3	LotjaGi1g1v0048500_LC.1	LjG1.1_chr1:6673146-6690309|LjG1.1_chr1:6691555-6693413	0.736785	18.3116	0.0407599	LotjaGi1g1v0048500_LC, MSTRG.565	LjG1.1_chr1	6637079	6697343	60265	+		GO:0003676, GO:0004190, GO:0006508, GO:0008270, GO:0015074	Retrotransposon protein, putative, Ty3-gypsy subclass;interpro_id=IPR000477 (Reverse transcriptase domain), IPR012337 (Ribonuclease H-like domain), IPR016197 (Chromo domain-like), IPR021109 (Aspartic peptidase domain);gene_ontology_id=GO:0003676, GO:0004190, GO:0006508, GO:0008270, GO:0015074;best_blast_hit_tair=ATMG00860.1 DNA/RNA polymerases superfamily protein (ChrM);best_blast_hit_sprot=sp|Q99315|YG31B_YEAST Transposon Ty3-G Gag-Pol polyprotein;best_blast_hit_trembl_plants=tr|B5U9W0|B5U9W0_LOTJA Putative uncharacterized protein LjG1.1_chr1 PGSB exon 6637079 6638327 . + . , Retrotransposon protein, putative, Ty3-gypsy subclass;interpro_id=N.A.;gene_ontology_id=GO:0003676, GO:0004190, GO:0006508, GO:0008270, GO:0015074;best_blast_hit_tair=ATMG00860.1 DNA/RNA polymerases superfamily protein (ChrM);best_blast_hit_sprot=sp|Q99315|YG31B_YEAST Transposon Ty3-G Gag-Pol polyprotein;best_blast_hit_trembl_plants=tr|B5U9W0|B5U9W0_LOTJA Putative uncharacterized protein LjG1.1_chr1 PGSB exon 6642053 6642198 . + .	Retrotransposon protein, putative, Ty3-gypsy subclass; TAIR: ATMG00860.1 DNA/RNA polymerases superfamily protein (ChrM); Swiss-Prot: sp|Q99315|YG31B_YEAST Transposon Ty3-G Gag-Pol polyprotein; TrEMBL-Plants: tr|B5U9W0|B5U9W0_LOTJA Putative uncharacterized protein; Found in the gene: LotjaGi1g1v0048500_LC
LotjaGi1g1v0048500_LC	LjG1.1_chr1:6673812-6681492	LjG1.1_chr1:6673812-6681492	S5N3	LotjaGi1g1v0048500_LC	Retrotransposon protein, putative, Ty3-gypsy subclass;interpro_id=IPR000477 (Reverse transcriptase domain), IPR012337 (Ribonuclease H-like domain), IPR016197 (Chromo domain-like), IPR021109 (Aspartic peptidase domain);gene_ontology_id=GO:0003676, GO:0004190, GO:0006508, GO:0008270, GO:0015074;best_blast_hit_tair=ATMG00860.1 DNA/RNA polymerases superfamily protein (ChrM);best_blast_hit_sprot=sp|Q99315|YG31B_YEAST Transposon Ty3-G Gag-Pol polyprotein;best_blast_hit_trembl_plants=tr|B5U9W0|B5U9W0_LOTJA Putative uncharacterized protein, Retrotransposon protein, putative, Ty3-gypsy subclass;interpro_id=N.A.;gene_ontology_id=GO:0003676, GO:0004190, GO:0006508, GO:0008270, GO:0015074;best_blast_hit_tair=ATMG00860.1 DNA/RNA polymerases superfamily protein (ChrM);best_blast_hit_sprot=sp|Q99315|YG31B_YEAST Transposon Ty3-G Gag-Pol polyprotein;best_blast_hit_trembl_plants=tr|B5U9W0|B5U9W0_LOTJA Putative uncharacterized protein	intron	+	LjG1.1_chr1	6673812	6681492	CIRI2,CIRI-full,CIRI-visJ,CIRI-visS	2	1_0_2	100	0.038	A00600:357:HTKFKDSXC:3:2364:15393:33849,A00600:357:HTKFKDSXC:3:2278:17680:3176,	6673812:6674042,6674133:6674912,	6681435:6681492(ICF),6673954:6674042,	154	Break	6673812-6673817,6673954-6674042,0-0,6681435-6681492,	2	2		CIRI-visJ:stout_749:2/2,CIRI-visS:stout_723:2/2	1	2	B1	LjG1.1_chr1:6673812-6681492_iso-B1										LotjaGi1g1v0048500_LC, MSTRG.565	LjG1.1_chr1	6637079	6697343	60265	+		GO:0003676, GO:0004190, GO:0006508, GO:0008270, GO:0015074	Retrotransposon protein, putative, Ty3-gypsy subclass;interpro_id=IPR000477 (Reverse transcriptase domain), IPR012337 (Ribonuclease H-like domain), IPR016197 (Chromo domain-like), IPR021109 (Aspartic peptidase domain);gene_ontology_id=GO:0003676, GO:0004190, GO:0006508, GO:0008270, GO:0015074;best_blast_hit_tair=ATMG00860.1 DNA/RNA polymerases superfamily protein (ChrM);best_blast_hit_sprot=sp|Q99315|YG31B_YEAST Transposon Ty3-G Gag-Pol polyprotein;best_blast_hit_trembl_plants=tr|B5U9W0|B5U9W0_LOTJA Putative uncharacterized protein LjG1.1_chr1 PGSB exon 6637079 6638327 . + . , Retrotransposon protein, putative, Ty3-gypsy subclass;interpro_id=N.A.;gene_ontology_id=GO:0003676, GO:0004190, GO:0006508, GO:0008270, GO:0015074;best_blast_hit_tair=ATMG00860.1 DNA/RNA polymerases superfamily protein (ChrM);best_blast_hit_sprot=sp|Q99315|YG31B_YEAST Transposon Ty3-G Gag-Pol polyprotein;best_blast_hit_trembl_plants=tr|B5U9W0|B5U9W0_LOTJA Putative uncharacterized protein LjG1.1_chr1 PGSB exon 6642053 6642198 . + .	Retrotransposon protein, putative, Ty3-gypsy subclass; TAIR: ATMG00860.1 DNA/RNA polymerases superfamily protein (ChrM); Swiss-Prot: sp|Q99315|YG31B_YEAST Transposon Ty3-G Gag-Pol polyprotein; TrEMBL-Plants: tr|B5U9W0|B5U9W0_LOTJA Putative uncharacterized protein; Found in the gene: LotjaGi1g1v0048500_LC
LotjaGi1g1v0048500_LC	LjG1.1_chr1:6673812-6681492	LjG1.1_chr1:6673812-6681492	C5R2	LotjaGi1g1v0048500_LC	Retrotransposon protein, putative, Ty3-gypsy subclass;interpro_id=IPR000477 (Reverse transcriptase domain), IPR012337 (Ribonuclease H-like domain), IPR016197 (Chromo domain-like), IPR021109 (Aspartic peptidase domain);gene_ontology_id=GO:0003676, GO:0004190, GO:0006508, GO:0008270, GO:0015074;best_blast_hit_tair=ATMG00860.1 DNA/RNA polymerases superfamily protein (ChrM);best_blast_hit_sprot=sp|Q99315|YG31B_YEAST Transposon Ty3-G Gag-Pol polyprotein;best_blast_hit_trembl_plants=tr|B5U9W0|B5U9W0_LOTJA Putative uncharacterized protein, Retrotransposon protein, putative, Ty3-gypsy subclass;interpro_id=N.A.;gene_ontology_id=GO:0003676, GO:0004190, GO:0006508, GO:0008270, GO:0015074;best_blast_hit_tair=ATMG00860.1 DNA/RNA polymerases superfamily protein (ChrM);best_blast_hit_sprot=sp|Q99315|YG31B_YEAST Transposon Ty3-G Gag-Pol polyprotein;best_blast_hit_trembl_plants=tr|B5U9W0|B5U9W0_LOTJA Putative uncharacterized protein	intron	+	LjG1.1_chr1	6673812	6681492	CIRI2,CIRI-full,CIRI-visS	3	2_0_2	108	0.053	A00600:357:HTKFKDSXC:3:1252:23601:2127,A00600:357:HTKFKDSXC:2:1145:21197:5290,A00600:357:HTKFKDSXC:2:1145:21658:5462,	6673812:6674042,6674133:6674912,	6681435:6681492(ICF),6681419:6681492(ICF),	81	Break	6673812-6673817,0-0,6681419-6681492,	3	3		CIRI-visS:stout_1031:3/3	2	2	B2	LjG1.1_chr1:6673812-6681492_iso-B2										LotjaGi1g1v0048500_LC, MSTRG.565	LjG1.1_chr1	6637079	6697343	60265	+		GO:0003676, GO:0004190, GO:0006508, GO:0008270, GO:0015074	Retrotransposon protein, putative, Ty3-gypsy subclass;interpro_id=IPR000477 (Reverse transcriptase domain), IPR012337 (Ribonuclease H-like domain), IPR016197 (Chromo domain-like), IPR021109 (Aspartic peptidase domain);gene_ontology_id=GO:0003676, GO:0004190, GO:0006508, GO:0008270, GO:0015074;best_blast_hit_tair=ATMG00860.1 DNA/RNA polymerases superfamily protein (ChrM);best_blast_hit_sprot=sp|Q99315|YG31B_YEAST Transposon Ty3-G Gag-Pol polyprotein;best_blast_hit_trembl_plants=tr|B5U9W0|B5U9W0_LOTJA Putative uncharacterized protein LjG1.1_chr1 PGSB exon 6637079 6638327 . + . , Retrotransposon protein, putative, Ty3-gypsy subclass;interpro_id=N.A.;gene_ontology_id=GO:0003676, GO:0004190, GO:0006508, GO:0008270, GO:0015074;best_blast_hit_tair=ATMG00860.1 DNA/RNA polymerases superfamily protein (ChrM);best_blast_hit_sprot=sp|Q99315|YG31B_YEAST Transposon Ty3-G Gag-Pol polyprotein;best_blast_hit_trembl_plants=tr|B5U9W0|B5U9W0_LOTJA Putative uncharacterized protein LjG1.1_chr1 PGSB exon 6642053 6642198 . + .	Retrotransposon protein, putative, Ty3-gypsy subclass; TAIR: ATMG00860.1 DNA/RNA polymerases superfamily protein (ChrM); Swiss-Prot: sp|Q99315|YG31B_YEAST Transposon Ty3-G Gag-Pol polyprotein; TrEMBL-Plants: tr|B5U9W0|B5U9W0_LOTJA Putative uncharacterized protein; Found in the gene: LotjaGi1g1v0048500_LC
LotjaGi1g1v0048500_LC	LjG1.1_chr1:6663561-6670373	LjG1.1_chr1:6663561-6670373	C5N2	LotjaGi1g1v0048500_LC	Retrotransposon protein, putative, Ty3-gypsy subclass;interpro_id=IPR000477 (Reverse transcriptase domain), IPR012337 (Ribonuclease H-like domain), IPR016197 (Chromo domain-like), IPR021109 (Aspartic peptidase domain);gene_ontology_id=GO:0003676, GO:0004190, GO:0006508, GO:0008270, GO:0015074;best_blast_hit_tair=ATMG00860.1 DNA/RNA polymerases superfamily protein (ChrM);best_blast_hit_sprot=sp|Q99315|YG31B_YEAST Transposon Ty3-G Gag-Pol polyprotein;best_blast_hit_trembl_plants=tr|B5U9W0|B5U9W0_LOTJA Putative uncharacterized protein, Retrotransposon protein, putative, Ty3-gypsy subclass;interpro_id=N.A.;gene_ontology_id=GO:0003676, GO:0004190, GO:0006508, GO:0008270, GO:0015074;best_blast_hit_tair=ATMG00860.1 DNA/RNA polymerases superfamily protein (ChrM);best_blast_hit_sprot=sp|Q99315|YG31B_YEAST Transposon Ty3-G Gag-Pol polyprotein;best_blast_hit_trembl_plants=tr|B5U9W0|B5U9W0_LOTJA Putative uncharacterized protein	exon	+	LjG1.1_chr1	6663561	6670373	CIRI2,CIRI-full,CIRI-visJ	3	1_1_2	161	0.036	A00600:357:HTKFKDSXC:3:2477:15284:23547,A00600:357:HTKFKDSXC:3:1146:1271:3787,A00600:357:HTKFKDSXC:2:2106:14262:21621,	6663561:6663618,6663795:6663846,6663928:6663995,6664458:6670048,6664458:6670221,	6663795:6663846,6663561:6663618,6670306:6670373(ICF),	179	Break	6663561-6663618,6663795-6663846,0-0,6670306-6670373,	3	3		CIRI-visJ:stout_344:3/3	8	11	B8	LjG1.1_chr1:6663561-6670373_iso-B8										LotjaGi1g1v0048500_LC, MSTRG.565	LjG1.1_chr1	6637079	6697343	60265	+		GO:0003676, GO:0004190, GO:0006508, GO:0008270, GO:0015074	Retrotransposon protein, putative, Ty3-gypsy subclass;interpro_id=IPR000477 (Reverse transcriptase domain), IPR012337 (Ribonuclease H-like domain), IPR016197 (Chromo domain-like), IPR021109 (Aspartic peptidase domain);gene_ontology_id=GO:0003676, GO:0004190, GO:0006508, GO:0008270, GO:0015074;best_blast_hit_tair=ATMG00860.1 DNA/RNA polymerases superfamily protein (ChrM);best_blast_hit_sprot=sp|Q99315|YG31B_YEAST Transposon Ty3-G Gag-Pol polyprotein;best_blast_hit_trembl_plants=tr|B5U9W0|B5U9W0_LOTJA Putative uncharacterized protein LjG1.1_chr1 PGSB exon 6637079 6638327 . + . , Retrotransposon protein, putative, Ty3-gypsy subclass;interpro_id=N.A.;gene_ontology_id=GO:0003676, GO:0004190, GO:0006508, GO:0008270, GO:0015074;best_blast_hit_tair=ATMG00860.1 DNA/RNA polymerases superfamily protein (ChrM);best_blast_hit_sprot=sp|Q99315|YG31B_YEAST Transposon Ty3-G Gag-Pol polyprotein;best_blast_hit_trembl_plants=tr|B5U9W0|B5U9W0_LOTJA Putative uncharacterized protein LjG1.1_chr1 PGSB exon 6642053 6642198 . + .	Retrotransposon protein, putative, Ty3-gypsy subclass; TAIR: ATMG00860.1 DNA/RNA polymerases superfamily protein (ChrM); Swiss-Prot: sp|Q99315|YG31B_YEAST Transposon Ty3-G Gag-Pol polyprotein; TrEMBL-Plants: tr|B5U9W0|B5U9W0_LOTJA Putative uncharacterized protein; Found in the gene: LotjaGi1g1v0048500_LC
LotjaGi1g1v0048500_LC	LjG1.1_chr1:6670154-6681492	LjG1.1_chr1:6670154-6681492	C3N1	LotjaGi1g1v0048500_LC	Retrotransposon protein, putative, Ty3-gypsy subclass;interpro_id=IPR000477 (Reverse transcriptase domain), IPR012337 (Ribonuclease H-like domain), IPR016197 (Chromo domain-like), IPR021109 (Aspartic peptidase domain);gene_ontology_id=GO:0003676, GO:0004190, GO:0006508, GO:0008270, GO:0015074;best_blast_hit_tair=ATMG00860.1 DNA/RNA polymerases superfamily protein (ChrM);best_blast_hit_sprot=sp|Q99315|YG31B_YEAST Transposon Ty3-G Gag-Pol polyprotein;best_blast_hit_trembl_plants=tr|B5U9W0|B5U9W0_LOTJA Putative uncharacterized protein, Retrotransposon protein, putative, Ty3-gypsy subclass;interpro_id=N.A.;gene_ontology_id=GO:0003676, GO:0004190, GO:0006508, GO:0008270, GO:0015074;best_blast_hit_tair=ATMG00860.1 DNA/RNA polymerases superfamily protein (ChrM);best_blast_hit_sprot=sp|Q99315|YG31B_YEAST Transposon Ty3-G Gag-Pol polyprotein;best_blast_hit_trembl_plants=tr|B5U9W0|B5U9W0_LOTJA Putative uncharacterized protein	intron	+	LjG1.1_chr1	6670154	6681492	CIRI2,CIRI-full,CIRI-visJ	3	0_1_3	87	0.065	A00600:357:HTKFKDSXC:3:1172:12048:20760,A00600:357:HTKFKDSXC:2:2114:15519:30937,A00600:357:HTKFKDSXC:3:1363:29152:28902,	6670306:6670857,6672522:6672980,6673089:6673146,6673322:6673380,6673462:6673530,6673644:6673696,6673812:6674042,6674133:6674912,	6670804:6670857,6681435:6681492(ICF),6670306:6670373,6670154:6670221(ICF),6670949:6671022(ICF),	323	Break	6670154-6670221,6670306-6670373,6670804-6670857,6670949-6671022,0-0,6681435-6681492,	3	3		CIRI-visJ:stout_60:3/3	2	5	B2	LjG1.1_chr1:6670154-6681492_iso-B2										LotjaGi1g1v0048500_LC, MSTRG.565	LjG1.1_chr1	6637079	6697343	60265	+		GO:0003676, GO:0004190, GO:0006508, GO:0008270, GO:0015074	Retrotransposon protein, putative, Ty3-gypsy subclass;interpro_id=IPR000477 (Reverse transcriptase domain), IPR012337 (Ribonuclease H-like domain), IPR016197 (Chromo domain-like), IPR021109 (Aspartic peptidase domain);gene_ontology_id=GO:0003676, GO:0004190, GO:0006508, GO:0008270, GO:0015074;best_blast_hit_tair=ATMG00860.1 DNA/RNA polymerases superfamily protein (ChrM);best_blast_hit_sprot=sp|Q99315|YG31B_YEAST Transposon Ty3-G Gag-Pol polyprotein;best_blast_hit_trembl_plants=tr|B5U9W0|B5U9W0_LOTJA Putative uncharacterized protein LjG1.1_chr1 PGSB exon 6637079 6638327 . + . , Retrotransposon protein, putative, Ty3-gypsy subclass;interpro_id=N.A.;gene_ontology_id=GO:0003676, GO:0004190, GO:0006508, GO:0008270, GO:0015074;best_blast_hit_tair=ATMG00860.1 DNA/RNA polymerases superfamily protein (ChrM);best_blast_hit_sprot=sp|Q99315|YG31B_YEAST Transposon Ty3-G Gag-Pol polyprotein;best_blast_hit_trembl_plants=tr|B5U9W0|B5U9W0_LOTJA Putative uncharacterized protein LjG1.1_chr1 PGSB exon 6642053 6642198 . + .	Retrotransposon protein, putative, Ty3-gypsy subclass; TAIR: ATMG00860.1 DNA/RNA polymerases superfamily protein (ChrM); Swiss-Prot: sp|Q99315|YG31B_YEAST Transposon Ty3-G Gag-Pol polyprotein; TrEMBL-Plants: tr|B5U9W0|B5U9W0_LOTJA Putative uncharacterized protein; Found in the gene: LotjaGi1g1v0048500_LC
LotjaGi1g1v0048500_LC	LjG1.1_chr1:6671685-6690551	LjG1.1_chr1:6671685-6690551	G5R6	LotjaGi1g1v0048500_LC	Retrotransposon protein, putative, Ty3-gypsy subclass;interpro_id=IPR000477 (Reverse transcriptase domain), IPR012337 (Ribonuclease H-like domain), IPR016197 (Chromo domain-like), IPR021109 (Aspartic peptidase domain);gene_ontology_id=GO:0003676, GO:0004190, GO:0006508, GO:0008270, GO:0015074;best_blast_hit_tair=ATMG00860.1 DNA/RNA polymerases superfamily protein (ChrM);best_blast_hit_sprot=sp|Q99315|YG31B_YEAST Transposon Ty3-G Gag-Pol polyprotein;best_blast_hit_trembl_plants=tr|B5U9W0|B5U9W0_LOTJA Putative uncharacterized protein, Retrotransposon protein, putative, Ty3-gypsy subclass;interpro_id=N.A.;gene_ontology_id=GO:0003676, GO:0004190, GO:0006508, GO:0008270, GO:0015074;best_blast_hit_tair=ATMG00860.1 DNA/RNA polymerases superfamily protein (ChrM);best_blast_hit_sprot=sp|Q99315|YG31B_YEAST Transposon Ty3-G Gag-Pol polyprotein;best_blast_hit_trembl_plants=tr|B5U9W0|B5U9W0_LOTJA Putative uncharacterized protein	intron	+	LjG1.1_chr1	6671685	6690551	CIRI2,CIRI-full,CIRI-visJ,CIRI-visS	2	1_2_1	152	0.026	A00600:357:HTKFKDSXC:3:2355:18005:34961,A00600:357:HTKFKDSXC:2:2522:23484:2832,	6672522:6672980,6673089:6673146,6673322:6673380,6673462:6673530,6673644:6673696,6673812:6674042,6674133:6674912,	6690310:6690551(ICF),	249	Break	6671685-6671690,0-0,6690310-6690551,	2	2		CIRI-visJ:stout_542:2/2,CIRI-visS:stout_620:2/2	1	1	B1	LjG1.1_chr1:6671685-6690551_iso-B1										LotjaGi1g1v0048500_LC, MSTRG.565	LjG1.1_chr1	6637079	6697343	60265	+		GO:0003676, GO:0004190, GO:0006508, GO:0008270, GO:0015074	Retrotransposon protein, putative, Ty3-gypsy subclass;interpro_id=IPR000477 (Reverse transcriptase domain), IPR012337 (Ribonuclease H-like domain), IPR016197 (Chromo domain-like), IPR021109 (Aspartic peptidase domain);gene_ontology_id=GO:0003676, GO:0004190, GO:0006508, GO:0008270, GO:0015074;best_blast_hit_tair=ATMG00860.1 DNA/RNA polymerases superfamily protein (ChrM);best_blast_hit_sprot=sp|Q99315|YG31B_YEAST Transposon Ty3-G Gag-Pol polyprotein;best_blast_hit_trembl_plants=tr|B5U9W0|B5U9W0_LOTJA Putative uncharacterized protein LjG1.1_chr1 PGSB exon 6637079 6638327 . + . , Retrotransposon protein, putative, Ty3-gypsy subclass;interpro_id=N.A.;gene_ontology_id=GO:0003676, GO:0004190, GO:0006508, GO:0008270, GO:0015074;best_blast_hit_tair=ATMG00860.1 DNA/RNA polymerases superfamily protein (ChrM);best_blast_hit_sprot=sp|Q99315|YG31B_YEAST Transposon Ty3-G Gag-Pol polyprotein;best_blast_hit_trembl_plants=tr|B5U9W0|B5U9W0_LOTJA Putative uncharacterized protein LjG1.1_chr1 PGSB exon 6642053 6642198 . + .	Retrotransposon protein, putative, Ty3-gypsy subclass; TAIR: ATMG00860.1 DNA/RNA polymerases superfamily protein (ChrM); Swiss-Prot: sp|Q99315|YG31B_YEAST Transposon Ty3-G Gag-Pol polyprotein; TrEMBL-Plants: tr|B5U9W0|B5U9W0_LOTJA Putative uncharacterized protein; Found in the gene: LotjaGi1g1v0048500_LC
LotjaGi1g1v0048500_LC	LjG1.1_chr1:6670154-6681492	LjG1.1_chr1:6670154-6681492	G5R5	LotjaGi1g1v0048500_LC	Retrotransposon protein, putative, Ty3-gypsy subclass;interpro_id=IPR000477 (Reverse transcriptase domain), IPR012337 (Ribonuclease H-like domain), IPR016197 (Chromo domain-like), IPR021109 (Aspartic peptidase domain);gene_ontology_id=GO:0003676, GO:0004190, GO:0006508, GO:0008270, GO:0015074;best_blast_hit_tair=ATMG00860.1 DNA/RNA polymerases superfamily protein (ChrM);best_blast_hit_sprot=sp|Q99315|YG31B_YEAST Transposon Ty3-G Gag-Pol polyprotein;best_blast_hit_trembl_plants=tr|B5U9W0|B5U9W0_LOTJA Putative uncharacterized protein, Retrotransposon protein, putative, Ty3-gypsy subclass;interpro_id=N.A.;gene_ontology_id=GO:0003676, GO:0004190, GO:0006508, GO:0008270, GO:0015074;best_blast_hit_tair=ATMG00860.1 DNA/RNA polymerases superfamily protein (ChrM);best_blast_hit_sprot=sp|Q99315|YG31B_YEAST Transposon Ty3-G Gag-Pol polyprotein;best_blast_hit_trembl_plants=tr|B5U9W0|B5U9W0_LOTJA Putative uncharacterized protein	intron	+	LjG1.1_chr1	6670154	6681492	CIRI2,CIRI-full,CIRI-visJ,CIRI-visS	4	0_1_3	138	0.055	A00600:357:HTKFKDSXC:3:1301:2953:5979,A00600:357:HTKFKDSXC:3:1622:18846:10895,A00600:357:HTKFKDSXC:2:2242:9136:24236,A00600:357:HTKFKDSXC:2:1104:4517:2550,	6670306:6670857,6672522:6672980,6673089:6673146,6673322:6673380,6673462:6673530,6673644:6673696,6673812:6674042,6674133:6674912,	6671197:6671255(ICF),6670154:6670221(ICF),6670949:6671022(ICF),6681419:6681492(ICF),	143	Break	6670154-6670221,0-0,6681419-6681492,	4	4		CIRI-visJ:stout_666:4/4,CIRI-visS:stout_792:4/4	3	5	B3	LjG1.1_chr1:6670154-6681492_iso-B3										LotjaGi1g1v0048500_LC, MSTRG.565	LjG1.1_chr1	6637079	6697343	60265	+		GO:0003676, GO:0004190, GO:0006508, GO:0008270, GO:0015074	Retrotransposon protein, putative, Ty3-gypsy subclass;interpro_id=IPR000477 (Reverse transcriptase domain), IPR012337 (Ribonuclease H-like domain), IPR016197 (Chromo domain-like), IPR021109 (Aspartic peptidase domain);gene_ontology_id=GO:0003676, GO:0004190, GO:0006508, GO:0008270, GO:0015074;best_blast_hit_tair=ATMG00860.1 DNA/RNA polymerases superfamily protein (ChrM);best_blast_hit_sprot=sp|Q99315|YG31B_YEAST Transposon Ty3-G Gag-Pol polyprotein;best_blast_hit_trembl_plants=tr|B5U9W0|B5U9W0_LOTJA Putative uncharacterized protein LjG1.1_chr1 PGSB exon 6637079 6638327 . + . , Retrotransposon protein, putative, Ty3-gypsy subclass;interpro_id=N.A.;gene_ontology_id=GO:0003676, GO:0004190, GO:0006508, GO:0008270, GO:0015074;best_blast_hit_tair=ATMG00860.1 DNA/RNA polymerases superfamily protein (ChrM);best_blast_hit_sprot=sp|Q99315|YG31B_YEAST Transposon Ty3-G Gag-Pol polyprotein;best_blast_hit_trembl_plants=tr|B5U9W0|B5U9W0_LOTJA Putative uncharacterized protein LjG1.1_chr1 PGSB exon 6642053 6642198 . + .	Retrotransposon protein, putative, Ty3-gypsy subclass; TAIR: ATMG00860.1 DNA/RNA polymerases superfamily protein (ChrM); Swiss-Prot: sp|Q99315|YG31B_YEAST Transposon Ty3-G Gag-Pol polyprotein; TrEMBL-Plants: tr|B5U9W0|B5U9W0_LOTJA Putative uncharacterized protein; Found in the gene: LotjaGi1g1v0048500_LC
LotjaGi1g1v0048500_LC	LjG1.1_chr1:6671685-6672052	LjG1.1_chr1:6671685-6672052	C5R1					LjG1.1_chr1	6671685	6672052	CIRI-full,CIRI-visS						n/a	6671685:6672052,6672018:6672052,	368	Full	6671685-6672052,	2	2	GTTTCAGACAATGGATACTTGATGGTCAAGGAGGAAGCTAAGGAAGTTGAGGAAAGCAATATAGGGAATTAAATTCTATGTGTCCTATCCCTTACTATTTATCAACTAATTATGTGCAATGAATTTCCTAATTCTCTTCAATGCTATTTGTGCAGTCACCTTGCTTATATGATTCATGCAAAATACAGCCGGTTTTTGAGGCCCTTGATCATGGTTTCTTCCCGATGTGTTAGTCATTTATCTAATACGAGTTCTTTTGTTTAGTTTTTCTTCATGAGTCCATATCATACATTGTTTGTAGTGATTTTGATTGAGAATCATCTTTTTTTGTAGCATATGTGTTAAAGTATATTAAGAGCCATGACTAG	CIRI-visS:stout_663:2/2	2	2	F2	LjG1.1_chr1:6671685-6672052_iso-F2										LotjaGi1g1v0048500_LC, MSTRG.565, MSTRG.567	LjG1.1_chr1	6637079	6697343	60265	+		GO:0003676, GO:0004190, GO:0006508, GO:0008270, GO:0015074	Retrotransposon protein, putative, Ty3-gypsy subclass;interpro_id=IPR000477 (Reverse transcriptase domain), IPR012337 (Ribonuclease H-like domain), IPR016197 (Chromo domain-like), IPR021109 (Aspartic peptidase domain);gene_ontology_id=GO:0003676, GO:0004190, GO:0006508, GO:0008270, GO:0015074;best_blast_hit_tair=ATMG00860.1 DNA/RNA polymerases superfamily protein (ChrM);best_blast_hit_sprot=sp|Q99315|YG31B_YEAST Transposon Ty3-G Gag-Pol polyprotein;best_blast_hit_trembl_plants=tr|B5U9W0|B5U9W0_LOTJA Putative uncharacterized protein LjG1.1_chr1 PGSB exon 6637079 6638327 . + . , Retrotransposon protein, putative, Ty3-gypsy subclass;interpro_id=N.A.;gene_ontology_id=GO:0003676, GO:0004190, GO:0006508, GO:0008270, GO:0015074;best_blast_hit_tair=ATMG00860.1 DNA/RNA polymerases superfamily protein (ChrM);best_blast_hit_sprot=sp|Q99315|YG31B_YEAST Transposon Ty3-G Gag-Pol polyprotein;best_blast_hit_trembl_plants=tr|B5U9W0|B5U9W0_LOTJA Putative uncharacterized protein LjG1.1_chr1 PGSB exon 6642053 6642198 . + .	Retrotransposon protein, putative, Ty3-gypsy subclass; TAIR: ATMG00860.1 DNA/RNA polymerases superfamily protein (ChrM); Swiss-Prot: sp|Q99315|YG31B_YEAST Transposon Ty3-G Gag-Pol polyprotein; TrEMBL-Plants: tr|B5U9W0|B5U9W0_LOTJA Putative uncharacterized protein; Found in the gene: LotjaGi1g1v0048500_LC
LotjaGi1g1v0048500_LC	LjG1.1_chr1:6671685-6681492	LjG1.1_chr1:6671685-6681492	G5R4	LotjaGi1g1v0048500_LC	Retrotransposon protein, putative, Ty3-gypsy subclass;interpro_id=IPR000477 (Reverse transcriptase domain), IPR012337 (Ribonuclease H-like domain), IPR016197 (Chromo domain-like), IPR021109 (Aspartic peptidase domain);gene_ontology_id=GO:0003676, GO:0004190, GO:0006508, GO:0008270, GO:0015074;best_blast_hit_tair=ATMG00860.1 DNA/RNA polymerases superfamily protein (ChrM);best_blast_hit_sprot=sp|Q99315|YG31B_YEAST Transposon Ty3-G Gag-Pol polyprotein;best_blast_hit_trembl_plants=tr|B5U9W0|B5U9W0_LOTJA Putative uncharacterized protein, Retrotransposon protein, putative, Ty3-gypsy subclass;interpro_id=N.A.;gene_ontology_id=GO:0003676, GO:0004190, GO:0006508, GO:0008270, GO:0015074;best_blast_hit_tair=ATMG00860.1 DNA/RNA polymerases superfamily protein (ChrM);best_blast_hit_sprot=sp|Q99315|YG31B_YEAST Transposon Ty3-G Gag-Pol polyprotein;best_blast_hit_trembl_plants=tr|B5U9W0|B5U9W0_LOTJA Putative uncharacterized protein	intron	+	LjG1.1_chr1	6671685	6681492	CIRI2,CIRI-full,CIRI-visJ,CIRI-visS	10	1_1_6	143	0.123	A00600:357:HTKFKDSXC:2:2465:18783:8030,A00600:357:HTKFKDSXC:2:2247:30870:3004,A00600:357:HTKFKDSXC:2:2342:7835:24768,A00600:357:HTKFKDSXC:3:1628:1588:4554,A00600:357:HTKFKDSXC:3:1256:12527:33896,A00600:357:HTKFKDSXC:3:2209:22724:22874,A00600:357:HTKFKDSXC:2:2274:8766:30984,A00600:357:HTKFKDSXC:2:1669:19117:33849,A00600:357:HTKFKDSXC:2:1669:19361:34021,A00600:357:HTKFKDSXC:3:1278:31042:20306,	6672522:6672980,6673089:6673146,6673322:6673380,6673462:6673530,6673644:6673696,6673812:6674042,6674133:6674912,	6672018:6672052(ICF),6671685:6671729(ICF),6681435:6681492(ICF),6674133:6674193,6672522:6672582,6672522:6672589,6672187:6672415(ICF),	429	Break	6671685-6671729,0-0,6672018-6672052,6672187-6672415,6674133-6674193,6681435-6681492,	3	10		CIRI-visJ:stout_244:3/10,CIRI-visS:stout_242:3/10	7	23	B7	LjG1.1_chr1:6671685-6681492_iso-B7										LotjaGi1g1v0048500_LC, MSTRG.565	LjG1.1_chr1	6637079	6697343	60265	+		GO:0003676, GO:0004190, GO:0006508, GO:0008270, GO:0015074	Retrotransposon protein, putative, Ty3-gypsy subclass;interpro_id=IPR000477 (Reverse transcriptase domain), IPR012337 (Ribonuclease H-like domain), IPR016197 (Chromo domain-like), IPR021109 (Aspartic peptidase domain);gene_ontology_id=GO:0003676, GO:0004190, GO:0006508, GO:0008270, GO:0015074;best_blast_hit_tair=ATMG00860.1 DNA/RNA polymerases superfamily protein (ChrM);best_blast_hit_sprot=sp|Q99315|YG31B_YEAST Transposon Ty3-G Gag-Pol polyprotein;best_blast_hit_trembl_plants=tr|B5U9W0|B5U9W0_LOTJA Putative uncharacterized protein LjG1.1_chr1 PGSB exon 6637079 6638327 . + . , Retrotransposon protein, putative, Ty3-gypsy subclass;interpro_id=N.A.;gene_ontology_id=GO:0003676, GO:0004190, GO:0006508, GO:0008270, GO:0015074;best_blast_hit_tair=ATMG00860.1 DNA/RNA polymerases superfamily protein (ChrM);best_blast_hit_sprot=sp|Q99315|YG31B_YEAST Transposon Ty3-G Gag-Pol polyprotein;best_blast_hit_trembl_plants=tr|B5U9W0|B5U9W0_LOTJA Putative uncharacterized protein LjG1.1_chr1 PGSB exon 6642053 6642198 . + .	Retrotransposon protein, putative, Ty3-gypsy subclass; TAIR: ATMG00860.1 DNA/RNA polymerases superfamily protein (ChrM); Swiss-Prot: sp|Q99315|YG31B_YEAST Transposon Ty3-G Gag-Pol polyprotein; TrEMBL-Plants: tr|B5U9W0|B5U9W0_LOTJA Putative uncharacterized protein; Found in the gene: LotjaGi1g1v0048500_LC
LotjaGi1g1v0048500_LC	LjG1.1_chr1:6671685-6672070	LjG1.1_chr1:6671685-6672070	G5N2					LjG1.1_chr1	6671685	6672070	CIRI-full						n/a	6671685:6672070,6672018:6672070,																					LotjaGi1g1v0048500_LC, MSTRG.565, MSTRG.567	LjG1.1_chr1	6637079	6697343	60265	+		GO:0003676, GO:0004190, GO:0006508, GO:0008270, GO:0015074	Retrotransposon protein, putative, Ty3-gypsy subclass;interpro_id=IPR000477 (Reverse transcriptase domain), IPR012337 (Ribonuclease H-like domain), IPR016197 (Chromo domain-like), IPR021109 (Aspartic peptidase domain);gene_ontology_id=GO:0003676, GO:0004190, GO:0006508, GO:0008270, GO:0015074;best_blast_hit_tair=ATMG00860.1 DNA/RNA polymerases superfamily protein (ChrM);best_blast_hit_sprot=sp|Q99315|YG31B_YEAST Transposon Ty3-G Gag-Pol polyprotein;best_blast_hit_trembl_plants=tr|B5U9W0|B5U9W0_LOTJA Putative uncharacterized protein LjG1.1_chr1 PGSB exon 6637079 6638327 . + . , Retrotransposon protein, putative, Ty3-gypsy subclass;interpro_id=N.A.;gene_ontology_id=GO:0003676, GO:0004190, GO:0006508, GO:0008270, GO:0015074;best_blast_hit_tair=ATMG00860.1 DNA/RNA polymerases superfamily protein (ChrM);best_blast_hit_sprot=sp|Q99315|YG31B_YEAST Transposon Ty3-G Gag-Pol polyprotein;best_blast_hit_trembl_plants=tr|B5U9W0|B5U9W0_LOTJA Putative uncharacterized protein LjG1.1_chr1 PGSB exon 6642053 6642198 . + .	Retrotransposon protein, putative, Ty3-gypsy subclass; TAIR: ATMG00860.1 DNA/RNA polymerases superfamily protein (ChrM); Swiss-Prot: sp|Q99315|YG31B_YEAST Transposon Ty3-G Gag-Pol polyprotein; TrEMBL-Plants: tr|B5U9W0|B5U9W0_LOTJA Putative uncharacterized protein; Found in the gene: LotjaGi1g1v0048500_LC
LotjaGi1g1v0048500_LC	LjG1.1_chr1:6671685-6690551	LjG1.1_chr1:6671685-6690551	G5R4	LotjaGi1g1v0048500_LC	Retrotransposon protein, putative, Ty3-gypsy subclass;interpro_id=IPR000477 (Reverse transcriptase domain), IPR012337 (Ribonuclease H-like domain), IPR016197 (Chromo domain-like), IPR021109 (Aspartic peptidase domain);gene_ontology_id=GO:0003676, GO:0004190, GO:0006508, GO:0008270, GO:0015074;best_blast_hit_tair=ATMG00860.1 DNA/RNA polymerases superfamily protein (ChrM);best_blast_hit_sprot=sp|Q99315|YG31B_YEAST Transposon Ty3-G Gag-Pol polyprotein;best_blast_hit_trembl_plants=tr|B5U9W0|B5U9W0_LOTJA Putative uncharacterized protein, Retrotransposon protein, putative, Ty3-gypsy subclass;interpro_id=N.A.;gene_ontology_id=GO:0003676, GO:0004190, GO:0006508, GO:0008270, GO:0015074;best_blast_hit_tair=ATMG00860.1 DNA/RNA polymerases superfamily protein (ChrM);best_blast_hit_sprot=sp|Q99315|YG31B_YEAST Transposon Ty3-G Gag-Pol polyprotein;best_blast_hit_trembl_plants=tr|B5U9W0|B5U9W0_LOTJA Putative uncharacterized protein	intron	+	LjG1.1_chr1	6671685	6690551	CIRI2,CIRI-full,CIRI-visJ,CIRI-visS	3	0_2_2	132	0.043	A00600:357:HTKFKDSXC:2:1623:15962:3709,A00600:357:HTKFKDSXC:2:1252:1063:26412,A00600:357:HTKFKDSXC:3:2377:30816:6668,	6672522:6672980,6673089:6673146,6673322:6673380,6673462:6673530,6673644:6673696,6673812:6674042,6674133:6674912,	6690310:6690551(ICF),	249	Break	6671685-6671690,0-0,6690310-6690551,	3	3		CIRI-visJ:stout_413:3/3,CIRI-visS:stout_413:3/3	1	1	B1	LjG1.1_chr1:6671685-6690551_iso-B1										LotjaGi1g1v0048500_LC, MSTRG.565	LjG1.1_chr1	6637079	6697343	60265	+		GO:0003676, GO:0004190, GO:0006508, GO:0008270, GO:0015074	Retrotransposon protein, putative, Ty3-gypsy subclass;interpro_id=IPR000477 (Reverse transcriptase domain), IPR012337 (Ribonuclease H-like domain), IPR016197 (Chromo domain-like), IPR021109 (Aspartic peptidase domain);gene_ontology_id=GO:0003676, GO:0004190, GO:0006508, GO:0008270, GO:0015074;best_blast_hit_tair=ATMG00860.1 DNA/RNA polymerases superfamily protein (ChrM);best_blast_hit_sprot=sp|Q99315|YG31B_YEAST Transposon Ty3-G Gag-Pol polyprotein;best_blast_hit_trembl_plants=tr|B5U9W0|B5U9W0_LOTJA Putative uncharacterized protein LjG1.1_chr1 PGSB exon 6637079 6638327 . + . , Retrotransposon protein, putative, Ty3-gypsy subclass;interpro_id=N.A.;gene_ontology_id=GO:0003676, GO:0004190, GO:0006508, GO:0008270, GO:0015074;best_blast_hit_tair=ATMG00860.1 DNA/RNA polymerases superfamily protein (ChrM);best_blast_hit_sprot=sp|Q99315|YG31B_YEAST Transposon Ty3-G Gag-Pol polyprotein;best_blast_hit_trembl_plants=tr|B5U9W0|B5U9W0_LOTJA Putative uncharacterized protein LjG1.1_chr1 PGSB exon 6642053 6642198 . + .	Retrotransposon protein, putative, Ty3-gypsy subclass; TAIR: ATMG00860.1 DNA/RNA polymerases superfamily protein (ChrM); Swiss-Prot: sp|Q99315|YG31B_YEAST Transposon Ty3-G Gag-Pol polyprotein; TrEMBL-Plants: tr|B5U9W0|B5U9W0_LOTJA Putative uncharacterized protein; Found in the gene: LotjaGi1g1v0048500_LC
LotjaGi1g1v0048500_LC	LjG1.1_chr1:6663561-6670373	LjG1.1_chr1:6663561-6670373	S5N3	LotjaGi1g1v0048500_LC	Retrotransposon protein, putative, Ty3-gypsy subclass;interpro_id=IPR000477 (Reverse transcriptase domain), IPR012337 (Ribonuclease H-like domain), IPR016197 (Chromo domain-like), IPR021109 (Aspartic peptidase domain);gene_ontology_id=GO:0003676, GO:0004190, GO:0006508, GO:0008270, GO:0015074;best_blast_hit_tair=ATMG00860.1 DNA/RNA polymerases superfamily protein (ChrM);best_blast_hit_sprot=sp|Q99315|YG31B_YEAST Transposon Ty3-G Gag-Pol polyprotein;best_blast_hit_trembl_plants=tr|B5U9W0|B5U9W0_LOTJA Putative uncharacterized protein, Retrotransposon protein, putative, Ty3-gypsy subclass;interpro_id=N.A.;gene_ontology_id=GO:0003676, GO:0004190, GO:0006508, GO:0008270, GO:0015074;best_blast_hit_tair=ATMG00860.1 DNA/RNA polymerases superfamily protein (ChrM);best_blast_hit_sprot=sp|Q99315|YG31B_YEAST Transposon Ty3-G Gag-Pol polyprotein;best_blast_hit_trembl_plants=tr|B5U9W0|B5U9W0_LOTJA Putative uncharacterized protein	exon	+	LjG1.1_chr1	6663561	6670373	CIRI2,CIRI-full,CIRI-visJ,CIRI-visS	2	0_2_2	141	0.028	A00600:357:HTKFKDSXC:2:1453:17743:7670,A00600:357:HTKFKDSXC:2:2306:12075:33207,	6663561:6663618,6663795:6663846,6663928:6663995,6664458:6670048,6664458:6670221,	6663561:6663618,6670306:6670373(ICF),6670154:6670221,	195	Break	6663561-6663618,0-0,6670154-6670221,6670306-6670373,	2	2		CIRI-visJ:stout_293:2/2,CIRI-visS:stout_296:2/2	6	11	B6	LjG1.1_chr1:6663561-6670373_iso-B6										LotjaGi1g1v0048500_LC, MSTRG.565	LjG1.1_chr1	6637079	6697343	60265	+		GO:0003676, GO:0004190, GO:0006508, GO:0008270, GO:0015074	Retrotransposon protein, putative, Ty3-gypsy subclass;interpro_id=IPR000477 (Reverse transcriptase domain), IPR012337 (Ribonuclease H-like domain), IPR016197 (Chromo domain-like), IPR021109 (Aspartic peptidase domain);gene_ontology_id=GO:0003676, GO:0004190, GO:0006508, GO:0008270, GO:0015074;best_blast_hit_tair=ATMG00860.1 DNA/RNA polymerases superfamily protein (ChrM);best_blast_hit_sprot=sp|Q99315|YG31B_YEAST Transposon Ty3-G Gag-Pol polyprotein;best_blast_hit_trembl_plants=tr|B5U9W0|B5U9W0_LOTJA Putative uncharacterized protein LjG1.1_chr1 PGSB exon 6637079 6638327 . + . , Retrotransposon protein, putative, Ty3-gypsy subclass;interpro_id=N.A.;gene_ontology_id=GO:0003676, GO:0004190, GO:0006508, GO:0008270, GO:0015074;best_blast_hit_tair=ATMG00860.1 DNA/RNA polymerases superfamily protein (ChrM);best_blast_hit_sprot=sp|Q99315|YG31B_YEAST Transposon Ty3-G Gag-Pol polyprotein;best_blast_hit_trembl_plants=tr|B5U9W0|B5U9W0_LOTJA Putative uncharacterized protein LjG1.1_chr1 PGSB exon 6642053 6642198 . + .	Retrotransposon protein, putative, Ty3-gypsy subclass; TAIR: ATMG00860.1 DNA/RNA polymerases superfamily protein (ChrM); Swiss-Prot: sp|Q99315|YG31B_YEAST Transposon Ty3-G Gag-Pol polyprotein; TrEMBL-Plants: tr|B5U9W0|B5U9W0_LOTJA Putative uncharacterized protein; Found in the gene: LotjaGi1g1v0048500_LC
LotjaGi1g1v0048500_LC	LjG1.1_chr1:6670154-6681492	LjG1.1_chr1:6670154-6681492	G3N5	LotjaGi1g1v0048500_LC	Retrotransposon protein, putative, Ty3-gypsy subclass;interpro_id=IPR000477 (Reverse transcriptase domain), IPR012337 (Ribonuclease H-like domain), IPR016197 (Chromo domain-like), IPR021109 (Aspartic peptidase domain);gene_ontology_id=GO:0003676, GO:0004190, GO:0006508, GO:0008270, GO:0015074;best_blast_hit_tair=ATMG00860.1 DNA/RNA polymerases superfamily protein (ChrM);best_blast_hit_sprot=sp|Q99315|YG31B_YEAST Transposon Ty3-G Gag-Pol polyprotein;best_blast_hit_trembl_plants=tr|B5U9W0|B5U9W0_LOTJA Putative uncharacterized protein, Retrotransposon protein, putative, Ty3-gypsy subclass;interpro_id=N.A.;gene_ontology_id=GO:0003676, GO:0004190, GO:0006508, GO:0008270, GO:0015074;best_blast_hit_tair=ATMG00860.1 DNA/RNA polymerases superfamily protein (ChrM);best_blast_hit_sprot=sp|Q99315|YG31B_YEAST Transposon Ty3-G Gag-Pol polyprotein;best_blast_hit_trembl_plants=tr|B5U9W0|B5U9W0_LOTJA Putative uncharacterized protein	intron	+	LjG1.1_chr1	6670154	6681492	CIRI2,CIRI-full,CIRI-visJ,CIRI-visS	3	1_0_3	88	0.064	A00600:357:HTKFKDSXC:3:1245:29134:14685,A00600:357:HTKFKDSXC:3:2118:9290:13228,A00600:357:HTKFKDSXC:2:1267:26449:17519,	6670306:6670857,6672522:6672980,6673089:6673146,6673322:6673380,6673462:6673530,6673644:6673696,6673812:6674042,6674133:6674912,	6670804:6670857,6681435:6681492(ICF),6670306:6670373,6670154:6670221(ICF),6670949:6671022(ICF),	323	Break	6670154-6670221,6670306-6670373,6670804-6670857,6670949-6671022,0-0,6681435-6681492,	3	3		CIRI-visJ:stout_284:3/3,CIRI-visS:stout_874:3/3	2	5	B2	LjG1.1_chr1:6670154-6681492_iso-B2										LotjaGi1g1v0048500_LC, MSTRG.565	LjG1.1_chr1	6637079	6697343	60265	+		GO:0003676, GO:0004190, GO:0006508, GO:0008270, GO:0015074	Retrotransposon protein, putative, Ty3-gypsy subclass;interpro_id=IPR000477 (Reverse transcriptase domain), IPR012337 (Ribonuclease H-like domain), IPR016197 (Chromo domain-like), IPR021109 (Aspartic peptidase domain);gene_ontology_id=GO:0003676, GO:0004190, GO:0006508, GO:0008270, GO:0015074;best_blast_hit_tair=ATMG00860.1 DNA/RNA polymerases superfamily protein (ChrM);best_blast_hit_sprot=sp|Q99315|YG31B_YEAST Transposon Ty3-G Gag-Pol polyprotein;best_blast_hit_trembl_plants=tr|B5U9W0|B5U9W0_LOTJA Putative uncharacterized protein LjG1.1_chr1 PGSB exon 6637079 6638327 . + . , Retrotransposon protein, putative, Ty3-gypsy subclass;interpro_id=N.A.;gene_ontology_id=GO:0003676, GO:0004190, GO:0006508, GO:0008270, GO:0015074;best_blast_hit_tair=ATMG00860.1 DNA/RNA polymerases superfamily protein (ChrM);best_blast_hit_sprot=sp|Q99315|YG31B_YEAST Transposon Ty3-G Gag-Pol polyprotein;best_blast_hit_trembl_plants=tr|B5U9W0|B5U9W0_LOTJA Putative uncharacterized protein LjG1.1_chr1 PGSB exon 6642053 6642198 . + .	Retrotransposon protein, putative, Ty3-gypsy subclass; TAIR: ATMG00860.1 DNA/RNA polymerases superfamily protein (ChrM); Swiss-Prot: sp|Q99315|YG31B_YEAST Transposon Ty3-G Gag-Pol polyprotein; TrEMBL-Plants: tr|B5U9W0|B5U9W0_LOTJA Putative uncharacterized protein; Found in the gene: LotjaGi1g1v0048500_LC
LotjaGi1g1v0048500_LC	LjG1.1_chr1:6664458-6681492	LjG1.1_chr1:6664458-6681492	S5N4	LotjaGi1g1v0048500_LC	Retrotransposon protein, putative, Ty3-gypsy subclass;interpro_id=IPR000477 (Reverse transcriptase domain), IPR012337 (Ribonuclease H-like domain), IPR016197 (Chromo domain-like), IPR021109 (Aspartic peptidase domain);gene_ontology_id=GO:0003676, GO:0004190, GO:0006508, GO:0008270, GO:0015074;best_blast_hit_tair=ATMG00860.1 DNA/RNA polymerases superfamily protein (ChrM);best_blast_hit_sprot=sp|Q99315|YG31B_YEAST Transposon Ty3-G Gag-Pol polyprotein;best_blast_hit_trembl_plants=tr|B5U9W0|B5U9W0_LOTJA Putative uncharacterized protein, Retrotransposon protein, putative, Ty3-gypsy subclass;interpro_id=N.A.;gene_ontology_id=GO:0003676, GO:0004190, GO:0006508, GO:0008270, GO:0015074;best_blast_hit_tair=ATMG00860.1 DNA/RNA polymerases superfamily protein (ChrM);best_blast_hit_sprot=sp|Q99315|YG31B_YEAST Transposon Ty3-G Gag-Pol polyprotein;best_blast_hit_trembl_plants=tr|B5U9W0|B5U9W0_LOTJA Putative uncharacterized protein	intron	+	LjG1.1_chr1	6664458	6681492	CIRI2,CIRI-full,CIRI-visJ,CIRI-visS	6	1_0_4	113	0.096	A00600:357:HTKFKDSXC:3:1553:16134:5384,A00600:357:HTKFKDSXC:2:1555:6171:30655,A00600:357:HTKFKDSXC:2:2168:3983:31688,A00600:357:HTKFKDSXC:3:1635:30337:32205,A00600:357:HTKFKDSXC:3:1176:21983:11350,A00600:357:HTKFKDSXC:3:1176:22345:11537,	6664458:6670048,6664458:6670221,6670306:6670857,6672522:6672980,6673089:6673146,6673322:6673380,6673462:6673530,6673644:6673696,6673812:6674042,6674133:6674912,	6673089:6673146,6681435:6681492(ICF),6673322:6673380,6674133:6674200,6673954:6674042,	222	Break	6664458-6664463,0-0,6673954-6674042,6674133-6674200,6681435-6681492,	6	6		CIRI-visJ:stout_951:6/6,CIRI-visS:stout_825:6/6	2	3	B2	LjG1.1_chr1:6664458-6681492_iso-B2										LotjaGi1g1v0048500_LC, MSTRG.565	LjG1.1_chr1	6637079	6697343	60265	+		GO:0003676, GO:0004190, GO:0006508, GO:0008270, GO:0015074	Retrotransposon protein, putative, Ty3-gypsy subclass;interpro_id=IPR000477 (Reverse transcriptase domain), IPR012337 (Ribonuclease H-like domain), IPR016197 (Chromo domain-like), IPR021109 (Aspartic peptidase domain);gene_ontology_id=GO:0003676, GO:0004190, GO:0006508, GO:0008270, GO:0015074;best_blast_hit_tair=ATMG00860.1 DNA/RNA polymerases superfamily protein (ChrM);best_blast_hit_sprot=sp|Q99315|YG31B_YEAST Transposon Ty3-G Gag-Pol polyprotein;best_blast_hit_trembl_plants=tr|B5U9W0|B5U9W0_LOTJA Putative uncharacterized protein LjG1.1_chr1 PGSB exon 6637079 6638327 . + . , Retrotransposon protein, putative, Ty3-gypsy subclass;interpro_id=N.A.;gene_ontology_id=GO:0003676, GO:0004190, GO:0006508, GO:0008270, GO:0015074;best_blast_hit_tair=ATMG00860.1 DNA/RNA polymerases superfamily protein (ChrM);best_blast_hit_sprot=sp|Q99315|YG31B_YEAST Transposon Ty3-G Gag-Pol polyprotein;best_blast_hit_trembl_plants=tr|B5U9W0|B5U9W0_LOTJA Putative uncharacterized protein LjG1.1_chr1 PGSB exon 6642053 6642198 . + .	Retrotransposon protein, putative, Ty3-gypsy subclass; TAIR: ATMG00860.1 DNA/RNA polymerases superfamily protein (ChrM); Swiss-Prot: sp|Q99315|YG31B_YEAST Transposon Ty3-G Gag-Pol polyprotein; TrEMBL-Plants: tr|B5U9W0|B5U9W0_LOTJA Putative uncharacterized protein; Found in the gene: LotjaGi1g1v0048500_LC
LotjaGi1g1v0048500_LC	LjG1.1_chr1:6671685-6681492	LjG1.1_chr1:6671685-6681492	C3R3	LotjaGi1g1v0048500_LC	Retrotransposon protein, putative, Ty3-gypsy subclass;interpro_id=IPR000477 (Reverse transcriptase domain), IPR012337 (Ribonuclease H-like domain), IPR016197 (Chromo domain-like), IPR021109 (Aspartic peptidase domain);gene_ontology_id=GO:0003676, GO:0004190, GO:0006508, GO:0008270, GO:0015074;best_blast_hit_tair=ATMG00860.1 DNA/RNA polymerases superfamily protein (ChrM);best_blast_hit_sprot=sp|Q99315|YG31B_YEAST Transposon Ty3-G Gag-Pol polyprotein;best_blast_hit_trembl_plants=tr|B5U9W0|B5U9W0_LOTJA Putative uncharacterized protein, Retrotransposon protein, putative, Ty3-gypsy subclass;interpro_id=N.A.;gene_ontology_id=GO:0003676, GO:0004190, GO:0006508, GO:0008270, GO:0015074;best_blast_hit_tair=ATMG00860.1 DNA/RNA polymerases superfamily protein (ChrM);best_blast_hit_sprot=sp|Q99315|YG31B_YEAST Transposon Ty3-G Gag-Pol polyprotein;best_blast_hit_trembl_plants=tr|B5U9W0|B5U9W0_LOTJA Putative uncharacterized protein	intron	+	LjG1.1_chr1	6671685	6681492	CIRI2,CIRI-full,CIRI-visJ	6	0_1_4	100	0.107	A00600:357:HTKFKDSXC:2:2177:19741:19147,A00600:357:HTKFKDSXC:2:2177:19352:19789,A00600:357:HTKFKDSXC:3:2166:30165:24706,A00600:357:HTKFKDSXC:2:2544:21178:24987,A00600:357:HTKFKDSXC:2:2210:28592:3693,A00600:357:HTKFKDSXC:2:2245:7826:35305,	6672522:6672980,6673089:6673146,6673322:6673380,6673462:6673530,6673644:6673696,6673812:6674042,6674133:6674912,	6681435:6681492(ICF),6672522:6672589,6672187:6672415(ICF),	362	Break	6671685-6671690,0-0,6672187-6672415,6672522-6672589,6681435-6681492,	6	6		CIRI-visJ:stout_55:6/6	11	23	B11	LjG1.1_chr1:6671685-6681492_iso-B11										LotjaGi1g1v0048500_LC, MSTRG.565	LjG1.1_chr1	6637079	6697343	60265	+		GO:0003676, GO:0004190, GO:0006508, GO:0008270, GO:0015074	Retrotransposon protein, putative, Ty3-gypsy subclass;interpro_id=IPR000477 (Reverse transcriptase domain), IPR012337 (Ribonuclease H-like domain), IPR016197 (Chromo domain-like), IPR021109 (Aspartic peptidase domain);gene_ontology_id=GO:0003676, GO:0004190, GO:0006508, GO:0008270, GO:0015074;best_blast_hit_tair=ATMG00860.1 DNA/RNA polymerases superfamily protein (ChrM);best_blast_hit_sprot=sp|Q99315|YG31B_YEAST Transposon Ty3-G Gag-Pol polyprotein;best_blast_hit_trembl_plants=tr|B5U9W0|B5U9W0_LOTJA Putative uncharacterized protein LjG1.1_chr1 PGSB exon 6637079 6638327 . + . , Retrotransposon protein, putative, Ty3-gypsy subclass;interpro_id=N.A.;gene_ontology_id=GO:0003676, GO:0004190, GO:0006508, GO:0008270, GO:0015074;best_blast_hit_tair=ATMG00860.1 DNA/RNA polymerases superfamily protein (ChrM);best_blast_hit_sprot=sp|Q99315|YG31B_YEAST Transposon Ty3-G Gag-Pol polyprotein;best_blast_hit_trembl_plants=tr|B5U9W0|B5U9W0_LOTJA Putative uncharacterized protein LjG1.1_chr1 PGSB exon 6642053 6642198 . + .	Retrotransposon protein, putative, Ty3-gypsy subclass; TAIR: ATMG00860.1 DNA/RNA polymerases superfamily protein (ChrM); Swiss-Prot: sp|Q99315|YG31B_YEAST Transposon Ty3-G Gag-Pol polyprotein; TrEMBL-Plants: tr|B5U9W0|B5U9W0_LOTJA Putative uncharacterized protein; Found in the gene: LotjaGi1g1v0048500_LC
LotjaGi1g1v0048500_LC	LjG1.1_chr1:6671685-6689207	LjG1.1_chr1:6671685-6689207	S5N1	LotjaGi1g1v0048500_LC	Retrotransposon protein, putative, Ty3-gypsy subclass;interpro_id=IPR000477 (Reverse transcriptase domain), IPR012337 (Ribonuclease H-like domain), IPR016197 (Chromo domain-like), IPR021109 (Aspartic peptidase domain);gene_ontology_id=GO:0003676, GO:0004190, GO:0006508, GO:0008270, GO:0015074;best_blast_hit_tair=ATMG00860.1 DNA/RNA polymerases superfamily protein (ChrM);best_blast_hit_sprot=sp|Q99315|YG31B_YEAST Transposon Ty3-G Gag-Pol polyprotein;best_blast_hit_trembl_plants=tr|B5U9W0|B5U9W0_LOTJA Putative uncharacterized protein, Retrotransposon protein, putative, Ty3-gypsy subclass;interpro_id=N.A.;gene_ontology_id=GO:0003676, GO:0004190, GO:0006508, GO:0008270, GO:0015074;best_blast_hit_tair=ATMG00860.1 DNA/RNA polymerases superfamily protein (ChrM);best_blast_hit_sprot=sp|Q99315|YG31B_YEAST Transposon Ty3-G Gag-Pol polyprotein;best_blast_hit_trembl_plants=tr|B5U9W0|B5U9W0_LOTJA Putative uncharacterized protein	intron	+	LjG1.1_chr1	6671685	6689207	CIRI2,CIRI-full	3	0_2_1	148	0.039	A00600:357:HTKFKDSXC:3:1547:25934:28808,A00600:357:HTKFKDSXC:2:1306:20907:9048,A00600:357:HTKFKDSXC:3:2632:5556:28275,	6672522:6672980,6673089:6673146,6673322:6673380,6673462:6673530,6673644:6673696,6673812:6674042,6674133:6674912,	n/a																					LotjaGi1g1v0048500_LC, MSTRG.565	LjG1.1_chr1	6637079	6697343	60265	+		GO:0003676, GO:0004190, GO:0006508, GO:0008270, GO:0015074	Retrotransposon protein, putative, Ty3-gypsy subclass;interpro_id=IPR000477 (Reverse transcriptase domain), IPR012337 (Ribonuclease H-like domain), IPR016197 (Chromo domain-like), IPR021109 (Aspartic peptidase domain);gene_ontology_id=GO:0003676, GO:0004190, GO:0006508, GO:0008270, GO:0015074;best_blast_hit_tair=ATMG00860.1 DNA/RNA polymerases superfamily protein (ChrM);best_blast_hit_sprot=sp|Q99315|YG31B_YEAST Transposon Ty3-G Gag-Pol polyprotein;best_blast_hit_trembl_plants=tr|B5U9W0|B5U9W0_LOTJA Putative uncharacterized protein LjG1.1_chr1 PGSB exon 6637079 6638327 . + . , Retrotransposon protein, putative, Ty3-gypsy subclass;interpro_id=N.A.;gene_ontology_id=GO:0003676, GO:0004190, GO:0006508, GO:0008270, GO:0015074;best_blast_hit_tair=ATMG00860.1 DNA/RNA polymerases superfamily protein (ChrM);best_blast_hit_sprot=sp|Q99315|YG31B_YEAST Transposon Ty3-G Gag-Pol polyprotein;best_blast_hit_trembl_plants=tr|B5U9W0|B5U9W0_LOTJA Putative uncharacterized protein LjG1.1_chr1 PGSB exon 6642053 6642198 . + .	Retrotransposon protein, putative, Ty3-gypsy subclass; TAIR: ATMG00860.1 DNA/RNA polymerases superfamily protein (ChrM); Swiss-Prot: sp|Q99315|YG31B_YEAST Transposon Ty3-G Gag-Pol polyprotein; TrEMBL-Plants: tr|B5U9W0|B5U9W0_LOTJA Putative uncharacterized protein; Found in the gene: LotjaGi1g1v0048500_LC
LotjaGi1g1v0048500_LC	LjG1.1_chr1:6655932-6690551	LjG1.1_chr1:6655932-6690551	G5R5	LotjaGi1g1v0048500_LC	Retrotransposon protein, putative, Ty3-gypsy subclass;interpro_id=IPR000477 (Reverse transcriptase domain), IPR012337 (Ribonuclease H-like domain), IPR016197 (Chromo domain-like), IPR021109 (Aspartic peptidase domain);gene_ontology_id=GO:0003676, GO:0004190, GO:0006508, GO:0008270, GO:0015074;best_blast_hit_tair=ATMG00860.1 DNA/RNA polymerases superfamily protein (ChrM);best_blast_hit_sprot=sp|Q99315|YG31B_YEAST Transposon Ty3-G Gag-Pol polyprotein;best_blast_hit_trembl_plants=tr|B5U9W0|B5U9W0_LOTJA Putative uncharacterized protein, Retrotransposon protein, putative, Ty3-gypsy subclass;interpro_id=N.A.;gene_ontology_id=GO:0003676, GO:0004190, GO:0006508, GO:0008270, GO:0015074;best_blast_hit_tair=ATMG00860.1 DNA/RNA polymerases superfamily protein (ChrM);best_blast_hit_sprot=sp|Q99315|YG31B_YEAST Transposon Ty3-G Gag-Pol polyprotein;best_blast_hit_trembl_plants=tr|B5U9W0|B5U9W0_LOTJA Putative uncharacterized protein	exon	+	LjG1.1_chr1	6655932	6690551	CIRI2,CIRI-full	2	2_1_0	132	0.029	A00600:357:HTKFKDSXC:3:1237:25138:13119,A00600:357:HTKFKDSXC:3:2506:10520:24690,	6655932:6656132,6656213:6656291,6662566:6662682,6663024:6663618,6663561:6663618,6663795:6663846,6663928:6663995,6664458:6670048,6664458:6670221,6670306:6670857,6672522:6672980,6673089:6673146,6673322:6673380,6673462:6673530,6673644:6673696,6673812:6674042,6674133:6674912,	n/a																					LotjaGi1g1v0048500_LC, MSTRG.565	LjG1.1_chr1	6637079	6697343	60265	+		GO:0003676, GO:0004190, GO:0006508, GO:0008270, GO:0015074	Retrotransposon protein, putative, Ty3-gypsy subclass;interpro_id=IPR000477 (Reverse transcriptase domain), IPR012337 (Ribonuclease H-like domain), IPR016197 (Chromo domain-like), IPR021109 (Aspartic peptidase domain);gene_ontology_id=GO:0003676, GO:0004190, GO:0006508, GO:0008270, GO:0015074;best_blast_hit_tair=ATMG00860.1 DNA/RNA polymerases superfamily protein (ChrM);best_blast_hit_sprot=sp|Q99315|YG31B_YEAST Transposon Ty3-G Gag-Pol polyprotein;best_blast_hit_trembl_plants=tr|B5U9W0|B5U9W0_LOTJA Putative uncharacterized protein LjG1.1_chr1 PGSB exon 6637079 6638327 . + . , Retrotransposon protein, putative, Ty3-gypsy subclass;interpro_id=N.A.;gene_ontology_id=GO:0003676, GO:0004190, GO:0006508, GO:0008270, GO:0015074;best_blast_hit_tair=ATMG00860.1 DNA/RNA polymerases superfamily protein (ChrM);best_blast_hit_sprot=sp|Q99315|YG31B_YEAST Transposon Ty3-G Gag-Pol polyprotein;best_blast_hit_trembl_plants=tr|B5U9W0|B5U9W0_LOTJA Putative uncharacterized protein LjG1.1_chr1 PGSB exon 6642053 6642198 . + .	Retrotransposon protein, putative, Ty3-gypsy subclass; TAIR: ATMG00860.1 DNA/RNA polymerases superfamily protein (ChrM); Swiss-Prot: sp|Q99315|YG31B_YEAST Transposon Ty3-G Gag-Pol polyprotein; TrEMBL-Plants: tr|B5U9W0|B5U9W0_LOTJA Putative uncharacterized protein; Found in the gene: LotjaGi1g1v0048500_LC
LotjaGi1g1v0048500_LC	LjG1.1_chr1:6690310-6691555	LjG1.1_chr1:6690310-6691555	C5N3	LotjaGi1g1v0048500_LC	Retrotransposon protein, putative, Ty3-gypsy subclass;interpro_id=IPR000477 (Reverse transcriptase domain), IPR012337 (Ribonuclease H-like domain), IPR016197 (Chromo domain-like), IPR021109 (Aspartic peptidase domain);gene_ontology_id=GO:0003676, GO:0004190, GO:0006508, GO:0008270, GO:0015074;best_blast_hit_tair=ATMG00860.1 DNA/RNA polymerases superfamily protein (ChrM);best_blast_hit_sprot=sp|Q99315|YG31B_YEAST Transposon Ty3-G Gag-Pol polyprotein;best_blast_hit_trembl_plants=tr|B5U9W0|B5U9W0_LOTJA Putative uncharacterized protein, Retrotransposon protein, putative, Ty3-gypsy subclass;interpro_id=N.A.;gene_ontology_id=GO:0003676, GO:0004190, GO:0006508, GO:0008270, GO:0015074;best_blast_hit_tair=ATMG00860.1 DNA/RNA polymerases superfamily protein (ChrM);best_blast_hit_sprot=sp|Q99315|YG31B_YEAST Transposon Ty3-G Gag-Pol polyprotein;best_blast_hit_trembl_plants=tr|B5U9W0|B5U9W0_LOTJA Putative uncharacterized protein	circRNA	+	LjG1.1_chr1	6690310	6691555	CLEAR																			1	1246	0	2	LotjaGi1g1v0048500_LC.1	LjG1.1_chr1:6673146-6690309|LjG1.1_chr1:6691555-6693413	0.448524	13.1507	0.0348403	LotjaGi1g1v0048500_LC, MSTRG.565	LjG1.1_chr1	6637079	6697343	60265	+		GO:0003676, GO:0004190, GO:0006508, GO:0008270, GO:0015074	Retrotransposon protein, putative, Ty3-gypsy subclass;interpro_id=IPR000477 (Reverse transcriptase domain), IPR012337 (Ribonuclease H-like domain), IPR016197 (Chromo domain-like), IPR021109 (Aspartic peptidase domain);gene_ontology_id=GO:0003676, GO:0004190, GO:0006508, GO:0008270, GO:0015074;best_blast_hit_tair=ATMG00860.1 DNA/RNA polymerases superfamily protein (ChrM);best_blast_hit_sprot=sp|Q99315|YG31B_YEAST Transposon Ty3-G Gag-Pol polyprotein;best_blast_hit_trembl_plants=tr|B5U9W0|B5U9W0_LOTJA Putative uncharacterized protein LjG1.1_chr1 PGSB exon 6637079 6638327 . + . , Retrotransposon protein, putative, Ty3-gypsy subclass;interpro_id=N.A.;gene_ontology_id=GO:0003676, GO:0004190, GO:0006508, GO:0008270, GO:0015074;best_blast_hit_tair=ATMG00860.1 DNA/RNA polymerases superfamily protein (ChrM);best_blast_hit_sprot=sp|Q99315|YG31B_YEAST Transposon Ty3-G Gag-Pol polyprotein;best_blast_hit_trembl_plants=tr|B5U9W0|B5U9W0_LOTJA Putative uncharacterized protein LjG1.1_chr1 PGSB exon 6642053 6642198 . + .	Retrotransposon protein, putative, Ty3-gypsy subclass; TAIR: ATMG00860.1 DNA/RNA polymerases superfamily protein (ChrM); Swiss-Prot: sp|Q99315|YG31B_YEAST Transposon Ty3-G Gag-Pol polyprotein; TrEMBL-Plants: tr|B5U9W0|B5U9W0_LOTJA Putative uncharacterized protein; Found in the gene: LotjaGi1g1v0048500_LC
LotjaGi1g1v0048500_LC	LjG1.1_chr1:6670154-6671022	LjG1.1_chr1:6670154-6671022	G5N1	LotjaGi1g1v0048500_LC	Retrotransposon protein, putative, Ty3-gypsy subclass;interpro_id=IPR000477 (Reverse transcriptase domain), IPR012337 (Ribonuclease H-like domain), IPR016197 (Chromo domain-like), IPR021109 (Aspartic peptidase domain);gene_ontology_id=GO:0003676, GO:0004190, GO:0006508, GO:0008270, GO:0015074;best_blast_hit_tair=ATMG00860.1 DNA/RNA polymerases superfamily protein (ChrM);best_blast_hit_sprot=sp|Q99315|YG31B_YEAST Transposon Ty3-G Gag-Pol polyprotein;best_blast_hit_trembl_plants=tr|B5U9W0|B5U9W0_LOTJA Putative uncharacterized protein, Retrotransposon protein, putative, Ty3-gypsy subclass;interpro_id=N.A.;gene_ontology_id=GO:0003676, GO:0004190, GO:0006508, GO:0008270, GO:0015074;best_blast_hit_tair=ATMG00860.1 DNA/RNA polymerases superfamily protein (ChrM);best_blast_hit_sprot=sp|Q99315|YG31B_YEAST Transposon Ty3-G Gag-Pol polyprotein;best_blast_hit_trembl_plants=tr|B5U9W0|B5U9W0_LOTJA Putative uncharacterized protein			LjG1.1_chr1	6670154	6671022	CIRI-full						6670306:6670857,	6670154:6670221,6670306:6670373,6670804:6670857,6670949:6671022,																					LotjaGi1g1v0048500_LC, MSTRG.565, MSTRG.567	LjG1.1_chr1	6637079	6697343	60265	+		GO:0003676, GO:0004190, GO:0006508, GO:0008270, GO:0015074	Retrotransposon protein, putative, Ty3-gypsy subclass;interpro_id=IPR000477 (Reverse transcriptase domain), IPR012337 (Ribonuclease H-like domain), IPR016197 (Chromo domain-like), IPR021109 (Aspartic peptidase domain);gene_ontology_id=GO:0003676, GO:0004190, GO:0006508, GO:0008270, GO:0015074;best_blast_hit_tair=ATMG00860.1 DNA/RNA polymerases superfamily protein (ChrM);best_blast_hit_sprot=sp|Q99315|YG31B_YEAST Transposon Ty3-G Gag-Pol polyprotein;best_blast_hit_trembl_plants=tr|B5U9W0|B5U9W0_LOTJA Putative uncharacterized protein LjG1.1_chr1 PGSB exon 6637079 6638327 . + . , Retrotransposon protein, putative, Ty3-gypsy subclass;interpro_id=N.A.;gene_ontology_id=GO:0003676, GO:0004190, GO:0006508, GO:0008270, GO:0015074;best_blast_hit_tair=ATMG00860.1 DNA/RNA polymerases superfamily protein (ChrM);best_blast_hit_sprot=sp|Q99315|YG31B_YEAST Transposon Ty3-G Gag-Pol polyprotein;best_blast_hit_trembl_plants=tr|B5U9W0|B5U9W0_LOTJA Putative uncharacterized protein LjG1.1_chr1 PGSB exon 6642053 6642198 . + .	Retrotransposon protein, putative, Ty3-gypsy subclass; TAIR: ATMG00860.1 DNA/RNA polymerases superfamily protein (ChrM); Swiss-Prot: sp|Q99315|YG31B_YEAST Transposon Ty3-G Gag-Pol polyprotein; TrEMBL-Plants: tr|B5U9W0|B5U9W0_LOTJA Putative uncharacterized protein; Found in the gene: LotjaGi1g1v0048500_LC
LotjaGi1g1v0048500_LC	LjG1.1_chr1:6690310-6691555	LjG1.1_chr1:6690310-6691555	G3N5	LotjaGi1g1v0048500_LC	Retrotransposon protein, putative, Ty3-gypsy subclass;interpro_id=IPR000477 (Reverse transcriptase domain), IPR012337 (Ribonuclease H-like domain), IPR016197 (Chromo domain-like), IPR021109 (Aspartic peptidase domain);gene_ontology_id=GO:0003676, GO:0004190, GO:0006508, GO:0008270, GO:0015074;best_blast_hit_tair=ATMG00860.1 DNA/RNA polymerases superfamily protein (ChrM);best_blast_hit_sprot=sp|Q99315|YG31B_YEAST Transposon Ty3-G Gag-Pol polyprotein;best_blast_hit_trembl_plants=tr|B5U9W0|B5U9W0_LOTJA Putative uncharacterized protein, Retrotransposon protein, putative, Ty3-gypsy subclass;interpro_id=N.A.;gene_ontology_id=GO:0003676, GO:0004190, GO:0006508, GO:0008270, GO:0015074;best_blast_hit_tair=ATMG00860.1 DNA/RNA polymerases superfamily protein (ChrM);best_blast_hit_sprot=sp|Q99315|YG31B_YEAST Transposon Ty3-G Gag-Pol polyprotein;best_blast_hit_trembl_plants=tr|B5U9W0|B5U9W0_LOTJA Putative uncharacterized protein	circRNA	+	LjG1.1_chr1	6690310	6691555	CLEAR																			1	1246	0	2	LotjaGi1g1v0048500_LC.1	LjG1.1_chr1:6673146-6690309|LjG1.1_chr1:6691555-6693413	0.36262	12.0027	0.0310188	LotjaGi1g1v0048500_LC, MSTRG.565	LjG1.1_chr1	6637079	6697343	60265	+		GO:0003676, GO:0004190, GO:0006508, GO:0008270, GO:0015074	Retrotransposon protein, putative, Ty3-gypsy subclass;interpro_id=IPR000477 (Reverse transcriptase domain), IPR012337 (Ribonuclease H-like domain), IPR016197 (Chromo domain-like), IPR021109 (Aspartic peptidase domain);gene_ontology_id=GO:0003676, GO:0004190, GO:0006508, GO:0008270, GO:0015074;best_blast_hit_tair=ATMG00860.1 DNA/RNA polymerases superfamily protein (ChrM);best_blast_hit_sprot=sp|Q99315|YG31B_YEAST Transposon Ty3-G Gag-Pol polyprotein;best_blast_hit_trembl_plants=tr|B5U9W0|B5U9W0_LOTJA Putative uncharacterized protein LjG1.1_chr1 PGSB exon 6637079 6638327 . + . , Retrotransposon protein, putative, Ty3-gypsy subclass;interpro_id=N.A.;gene_ontology_id=GO:0003676, GO:0004190, GO:0006508, GO:0008270, GO:0015074;best_blast_hit_tair=ATMG00860.1 DNA/RNA polymerases superfamily protein (ChrM);best_blast_hit_sprot=sp|Q99315|YG31B_YEAST Transposon Ty3-G Gag-Pol polyprotein;best_blast_hit_trembl_plants=tr|B5U9W0|B5U9W0_LOTJA Putative uncharacterized protein LjG1.1_chr1 PGSB exon 6642053 6642198 . + .	Retrotransposon protein, putative, Ty3-gypsy subclass; TAIR: ATMG00860.1 DNA/RNA polymerases superfamily protein (ChrM); Swiss-Prot: sp|Q99315|YG31B_YEAST Transposon Ty3-G Gag-Pol polyprotein; TrEMBL-Plants: tr|B5U9W0|B5U9W0_LOTJA Putative uncharacterized protein; Found in the gene: LotjaGi1g1v0048500_LC
LotjaGi1g1v0048700	LjG1.1_chr1:6736668-6737536	LjG1.1_chr1:6736668-6737536	C3R2	LotjaGi1g1v0048700	Protein PATRONUS 1;interpro_id=N.A.;gene_ontology_id=GO:0005634, GO:0005730, GO:0005737, GO:0007049, GO:0007059, GO:0007346, GO:0034096, GO:0051301, GO:0051321, GO:2000711;best_blast_hit_tair=AT5G12360.1 hypothetical protein;best_blast_hit_sprot=sp|Q94CK6|PANS2_ARATH Protein PATRONUS 2;best_blast_hit_trembl_plants=tr|I3S1K7|I3S1K7_LOTJA Uncharacterized protein	circRNA	-	LjG1.1_chr1	6736668	6737536	CLEAR																			2	261,99	0,770	1	LotjaGi1g1v0048700.1	LjG1.1_chr1:6736157-6736667|LjG1.1_chr1:6737536-6737781	0.18064	6.41272	0.0296821	LotjaGi1g1v0048700, MSTRG.570	LjG1.1_chr1	6735133	6738487	3355	-		GO:0005634, GO:0005730, GO:0005737, GO:0007049, GO:0007059, GO:0007346, GO:0034096, GO:0051301, GO:0051321, GO:2000711	Protein PATRONUS 1;interpro_id=N.A.;gene_ontology_id=GO:0005634, GO:0005730, GO:0005737, GO:0007049, GO:0007059, GO:0007346, GO:0034096, GO:0051301, GO:0051321, GO:2000711;best_blast_hit_tair=AT5G12360.1 hypothetical protein;best_blast_hit_sprot=sp|Q94CK6|PANS2_ARATH Protein PATRONUS 2;best_blast_hit_trembl_plants=tr|I3S1K7|I3S1K7_LOTJA Uncharacterized protein LjG1.1_chr1 PGSB three_prime_UTR 6735133 6735628 . - .
LotjaGi1g1v0048700	LjG1.1_chr1:6737438-6737536	LjG1.1_chr1:6737438-6737536	C5R4	LotjaGi1g1v0048700	Protein PATRONUS 1;interpro_id=N.A.;gene_ontology_id=GO:0005634, GO:0005730, GO:0005737, GO:0007049, GO:0007059, GO:0007346, GO:0034096, GO:0051301, GO:0051321, GO:2000711;best_blast_hit_tair=AT5G12360.1 hypothetical protein;best_blast_hit_sprot=sp|Q94CK6|PANS2_ARATH Protein PATRONUS 2;best_blast_hit_trembl_plants=tr|I3S1K7|I3S1K7_LOTJA Uncharacterized protein			LjG1.1_chr1	6737438	6737536	CIRI-full						6737438:6737536,	6737438:6737536,																					LotjaGi1g1v0048700, MSTRG.570	LjG1.1_chr1	6735133	6738487	3355	-		GO:0005634, GO:0005730, GO:0005737, GO:0007049, GO:0007059, GO:0007346, GO:0034096, GO:0051301, GO:0051321, GO:2000711	Protein PATRONUS 1;interpro_id=N.A.;gene_ontology_id=GO:0005634, GO:0005730, GO:0005737, GO:0007049, GO:0007059, GO:0007346, GO:0034096, GO:0051301, GO:0051321, GO:2000711;best_blast_hit_tair=AT5G12360.1 hypothetical protein;best_blast_hit_sprot=sp|Q94CK6|PANS2_ARATH Protein PATRONUS 2;best_blast_hit_trembl_plants=tr|I3S1K7|I3S1K7_LOTJA Uncharacterized protein LjG1.1_chr1 PGSB three_prime_UTR 6735133 6735628 . - .
LotjaGi1g1v0048700	LjG1.1_chr1:6736129-6737536	LjG1.1_chr1:6736129-6737536	G5N4	LotjaGi1g1v0048700	Protein PATRONUS 1;interpro_id=N.A.;gene_ontology_id=GO:0005634, GO:0005730, GO:0005737, GO:0007049, GO:0007059, GO:0007346, GO:0034096, GO:0051301, GO:0051321, GO:2000711;best_blast_hit_tair=AT5G12360.1 hypothetical protein;best_blast_hit_sprot=sp|Q94CK6|PANS2_ARATH Protein PATRONUS 2;best_blast_hit_trembl_plants=tr|I3S1K7|I3S1K7_LOTJA Uncharacterized protein	exon	-	LjG1.1_chr1	6736129	6737536	CIRI2,CIRI-full,CIRI-visJ,CIRI-visS	2	0_2_2	295	0.013	A00600:357:HTKFKDSXC:2:1631:14109:29747,A00600:357:HTKFKDSXC:3:1421:22173:15749,	6736129:6736157,6736668:6736928,6737438:6737536,	6736129:6736157,6737438:6737536,	129	Break	6736129-6736157,0-0,6737438-6737536,	2	2		CIRI-visJ:stout_233:2/2,CIRI-visS:stout_134:2/2	1	1	B1	LjG1.1_chr1:6736129-6737536_iso-B1										LotjaGi1g1v0048700, MSTRG.570	LjG1.1_chr1	6735133	6738487	3355	-		GO:0005634, GO:0005730, GO:0005737, GO:0007049, GO:0007059, GO:0007346, GO:0034096, GO:0051301, GO:0051321, GO:2000711	Protein PATRONUS 1;interpro_id=N.A.;gene_ontology_id=GO:0005634, GO:0005730, GO:0005737, GO:0007049, GO:0007059, GO:0007346, GO:0034096, GO:0051301, GO:0051321, GO:2000711;best_blast_hit_tair=AT5G12360.1 hypothetical protein;best_blast_hit_sprot=sp|Q94CK6|PANS2_ARATH Protein PATRONUS 2;best_blast_hit_trembl_plants=tr|I3S1K7|I3S1K7_LOTJA Uncharacterized protein LjG1.1_chr1 PGSB three_prime_UTR 6735133 6735628 . - .
LotjaGi1g1v0048700	LjG1.1_chr1:6736668-6736928	LjG1.1_chr1:6736668-6736928	C3R1	LotjaGi1g1v0048700	Protein PATRONUS 1;interpro_id=N.A.;gene_ontology_id=GO:0005634, GO:0005730, GO:0005737, GO:0007049, GO:0007059, GO:0007346, GO:0034096, GO:0051301, GO:0051321, GO:2000711;best_blast_hit_tair=AT5G12360.1 hypothetical protein;best_blast_hit_sprot=sp|Q94CK6|PANS2_ARATH Protein PATRONUS 2;best_blast_hit_trembl_plants=tr|I3S1K7|I3S1K7_LOTJA Uncharacterized protein	circRNA	-	LjG1.1_chr1	6736668	6736928	CLEAR																			1	261	0	1	LotjaGi1g1v0048700.1	LjG1.1_chr1:6736157-6736667|LjG1.1_chr1:6736928-6737437	0.132776	7.96653	0.0178994	LotjaGi1g1v0048700, MSTRG.570	LjG1.1_chr1	6735133	6738487	3355	-		GO:0005634, GO:0005730, GO:0005737, GO:0007049, GO:0007059, GO:0007346, GO:0034096, GO:0051301, GO:0051321, GO:2000711	Protein PATRONUS 1;interpro_id=N.A.;gene_ontology_id=GO:0005634, GO:0005730, GO:0005737, GO:0007049, GO:0007059, GO:0007346, GO:0034096, GO:0051301, GO:0051321, GO:2000711;best_blast_hit_tair=AT5G12360.1 hypothetical protein;best_blast_hit_sprot=sp|Q94CK6|PANS2_ARATH Protein PATRONUS 2;best_blast_hit_trembl_plants=tr|I3S1K7|I3S1K7_LOTJA Uncharacterized protein LjG1.1_chr1 PGSB three_prime_UTR 6735133 6735628 . - .
LotjaGi1g1v0048700	LjG1.1_chr1:6736129-6737536	LjG1.1_chr1:6736129-6737536	G5R5	LotjaGi1g1v0048700	Protein PATRONUS 1;interpro_id=N.A.;gene_ontology_id=GO:0005634, GO:0005730, GO:0005737, GO:0007049, GO:0007059, GO:0007346, GO:0034096, GO:0051301, GO:0051321, GO:2000711;best_blast_hit_tair=AT5G12360.1 hypothetical protein;best_blast_hit_sprot=sp|Q94CK6|PANS2_ARATH Protein PATRONUS 2;best_blast_hit_trembl_plants=tr|I3S1K7|I3S1K7_LOTJA Uncharacterized protein	exon	-	LjG1.1_chr1	6736129	6737536	CIRI2,CIRI-full,CIRI-visJ,CIRI-visS	4	0_1_2	290	0.027	A00600:357:HTKFKDSXC:3:2171:27290:24017,A00600:357:HTKFKDSXC:3:2339:3495:10300,A00600:357:HTKFKDSXC:2:1644:15826:35289,A00600:357:HTKFKDSXC:3:1461:20076:21825,	6736129:6736157,6736668:6736928,6737438:6737536,	6736129:6736157,6737438:6737536,	129	Break	6736129-6736157,0-0,6737438-6737536,	4	4		CIRI-visJ:stout_143:4/4,CIRI-visS:stout_164:4/4	1	1	B1	LjG1.1_chr1:6736129-6737536_iso-B1										LotjaGi1g1v0048700, MSTRG.570	LjG1.1_chr1	6735133	6738487	3355	-		GO:0005634, GO:0005730, GO:0005737, GO:0007049, GO:0007059, GO:0007346, GO:0034096, GO:0051301, GO:0051321, GO:2000711	Protein PATRONUS 1;interpro_id=N.A.;gene_ontology_id=GO:0005634, GO:0005730, GO:0005737, GO:0007049, GO:0007059, GO:0007346, GO:0034096, GO:0051301, GO:0051321, GO:2000711;best_blast_hit_tair=AT5G12360.1 hypothetical protein;best_blast_hit_sprot=sp|Q94CK6|PANS2_ARATH Protein PATRONUS 2;best_blast_hit_trembl_plants=tr|I3S1K7|I3S1K7_LOTJA Uncharacterized protein LjG1.1_chr1 PGSB three_prime_UTR 6735133 6735628 . - .
LotjaGi1g1v0048700	LjG1.1_chr1:6736129-6737536	LjG1.1_chr1:6736129-6737536	S5N2	LotjaGi1g1v0048700	Protein PATRONUS 1;interpro_id=N.A.;gene_ontology_id=GO:0005634, GO:0005730, GO:0005737, GO:0007049, GO:0007059, GO:0007346, GO:0034096, GO:0051301, GO:0051321, GO:2000711;best_blast_hit_tair=AT5G12360.1 hypothetical protein;best_blast_hit_sprot=sp|Q94CK6|PANS2_ARATH Protein PATRONUS 2;best_blast_hit_trembl_plants=tr|I3S1K7|I3S1K7_LOTJA Uncharacterized protein	exon	-	LjG1.1_chr1	6736129	6737536	CIRI2,CIRI-full,CIRI-visJ,CIRI-visS	2	2_0_2	260	0.015	A00600:357:HTKFKDSXC:2:1523:3902:20525,A00600:357:HTKFKDSXC:3:1150:5981:28447,	6736129:6736157,6736668:6736928,6737438:6737536,	6736129:6736157,6737438:6737536,	129	Break	6736129-6736157,0-0,6737438-6737536,	2	2		CIRI-visJ:stout_187:2/2,CIRI-visS:stout_160:2/2	1	1	B1	LjG1.1_chr1:6736129-6737536_iso-B1										LotjaGi1g1v0048700, MSTRG.570	LjG1.1_chr1	6735133	6738487	3355	-		GO:0005634, GO:0005730, GO:0005737, GO:0007049, GO:0007059, GO:0007346, GO:0034096, GO:0051301, GO:0051321, GO:2000711	Protein PATRONUS 1;interpro_id=N.A.;gene_ontology_id=GO:0005634, GO:0005730, GO:0005737, GO:0007049, GO:0007059, GO:0007346, GO:0034096, GO:0051301, GO:0051321, GO:2000711;best_blast_hit_tair=AT5G12360.1 hypothetical protein;best_blast_hit_sprot=sp|Q94CK6|PANS2_ARATH Protein PATRONUS 2;best_blast_hit_trembl_plants=tr|I3S1K7|I3S1K7_LOTJA Uncharacterized protein LjG1.1_chr1 PGSB three_prime_UTR 6735133 6735628 . - .
LotjaGi1g1v0048700	LjG1.1_chr1:6736668-6737536	LjG1.1_chr1:6736668-6737536	G5R1	LotjaGi1g1v0048700	Protein PATRONUS 1;interpro_id=N.A.;gene_ontology_id=GO:0005634, GO:0005730, GO:0005737, GO:0007049, GO:0007059, GO:0007346, GO:0034096, GO:0051301, GO:0051321, GO:2000711;best_blast_hit_tair=AT5G12360.1 hypothetical protein;best_blast_hit_sprot=sp|Q94CK6|PANS2_ARATH Protein PATRONUS 2;best_blast_hit_trembl_plants=tr|I3S1K7|I3S1K7_LOTJA Uncharacterized protein	circRNA	-	LjG1.1_chr1	6736668	6737536	CLEAR																			2	261,99	0,770	1	LotjaGi1g1v0048700.1	LjG1.1_chr1:6736157-6736667|LjG1.1_chr1:6737536-6737781	0.223731	27.0155	0.00864853	LotjaGi1g1v0048700, MSTRG.570	LjG1.1_chr1	6735133	6738487	3355	-		GO:0005634, GO:0005730, GO:0005737, GO:0007049, GO:0007059, GO:0007346, GO:0034096, GO:0051301, GO:0051321, GO:2000711	Protein PATRONUS 1;interpro_id=N.A.;gene_ontology_id=GO:0005634, GO:0005730, GO:0005737, GO:0007049, GO:0007059, GO:0007346, GO:0034096, GO:0051301, GO:0051321, GO:2000711;best_blast_hit_tair=AT5G12360.1 hypothetical protein;best_blast_hit_sprot=sp|Q94CK6|PANS2_ARATH Protein PATRONUS 2;best_blast_hit_trembl_plants=tr|I3S1K7|I3S1K7_LOTJA Uncharacterized protein LjG1.1_chr1 PGSB three_prime_UTR 6735133 6735628 . - .
LotjaGi1g1v0049200	LjG1.1_chr1:6833056-6833600	LjG1.1_chr1:6833056-6833600	G5R1	LotjaGi1g1v0049200	Regulator of chromosome condensation (RCC1) family with FYVE zinc finger domain-containing protein;interpro_id=IPR009091 (Regulator of chromosome condensation 1/beta-lactamase-inhibitor protein II), IPR011011 (Zinc finger%2C FYVE/PHD-type), IPR011993 (PH domain-like), IPR013591 (Brevis radix (BRX) domain), IPR027988 (Transcription factor BREVIS RADIX%2C N-terminal domain);gene_ontology_id=N.A.;best_blast_hit_tair=AT5G19420.1 Regulator of chromosome condensation (RCC1) family with FYVE zinc finger domain-containing protein;best_blast_hit_sprot=sp|Q15751|HERC1_HUMAN Probable E3 ubiquitin-protein ligase HERC1;best_blast_hit_trembl_plants=tr|G7K368|G7K368_MEDTR Regulator of chromosome condensation (RCC1) family protein, Regulator of chromosome condensation (RCC1) family with FYVE zinc finger domain-containing protein;interpro_id=IPR009091 (Regulator of chromosome condensation 1/beta-lactamase-inhibitor protein II), IPR011011 (Zinc finger%2C FYVE/PHD-type), IPR011993 (PH domain-like), IPR013591 (Brevis radix (BRX) domain), IPR027988 (Transcription factor BREVIS RADIX%2C N-terminal domain);gene_ontology_id=N.A.;best_blast_hit_tair=AT5G19420.1 Regulator of chromosome condensation (RCC1) family with FYVE zinc finger domain-containing protein;best_blast_hit_sprot=sp|Q15751|HERC1_HUMAN Probable E3 ubiquitin-protein ligase HERC1;best_blast_hit_trembl_plants=tr|I1M739|I1M739_SOYBN Uncharacterized protein, Regulator of chromosome condensation (RCC1) family with FYVE zinc finger domain-containing protein;interpro_id=IPR009091 (Regulator of chromosome condensation 1/beta-lactamase-inhibitor protein II), IPR011011 (Zinc finger%2C FYVE/PHD-type), IPR013591 (Brevis radix (BRX) domain), IPR027988 (Transcription factor BREVIS RADIX%2C N-terminal domain);gene_ontology_id=N.A.;best_blast_hit_tair=AT5G19420.2 Regulator of chromosome condensation (RCC1) family with FYVE zinc finger domain-containing protein;best_blast_hit_sprot=sp|Q9FN03|UVR8_ARATH Ultraviolet-B receptor UVR8;best_blast_hit_trembl_plants=tr|A0A0B2PRJ1|A0A0B2PRJ1_GLYSO Putative E3 ubiquitin-protein ligase HERC1, Regulator of chromosome condensation (RCC1) family with FYVE zinc finger domain-containing protein;interpro_id=N.A.;gene_ontology_id=N.A.;best_blast_hit_tair=AT5G19420.2 Regulator of chromosome condensation (RCC1) family with FYVE zinc finger domain-containing protein;best_blast_hit_sprot=sp|Q9FN03|UVR8_ARATH Ultraviolet-B receptor UVR8;best_blast_hit_trembl_plants=tr|A0A0B2PRJ1|A0A0B2PRJ1_GLYSO Putative E3 ubiquitin-protein ligase HERC1	ciRNA	-	LjG1.1_chr1	6833056	6833600	CLEAR																			1	545	0	1	LotjaGi1g1v0049200.1	LjG1.1_chr1:6832650-6833600	0.223731	10.8385	0.021545	LotjaGi1g1v0049200, MSTRG.575	LjG1.1_chr1	6825463	6835626	10164	-		GO:0046872	Regulator of chromosome condensation (RCC1) family with FYVE zinc finger domain-containing protein;interpro_id=IPR009091 (Regulator of chromosome condensation 1/beta-lactamase-inhibitor protein II), IPR011011 (Zinc finger%2C FYVE/PHD-type), IPR011993 (PH domain-like), IPR013591 (Brevis radix (BRX) domain), IPR027988 (Transcription factor BREVIS RADIX%2C N-terminal domain);gene_ontology_id=N.A.;best_blast_hit_tair=AT5G19420.1 Regulator of chromosome condensation (RCC1) family with FYVE zinc finger domain-containing protein;best_blast_hit_sprot=sp|Q15751|HERC1_HUMAN Probable E3 ubiquitin-protein ligase HERC1;best_blast_hit_trembl_plants=tr|I1M739|I1M739_SOYBN Uncharacterized protein LjG1.1_chr1 PGSB three_prime_UTR 6825463 6826246 . - . , Regulator of chromosome condensation (RCC1) family with FYVE zinc finger domain-containing protein;interpro_id=IPR009091 (Regulator of chromosome condensation 1/beta-lactamase-inhibitor protein II), IPR011011 (Zinc finger%2C FYVE/PHD-type), IPR013591 (Brevis radix (BRX) domain), IPR027988 (Transcription factor BREVIS RADIX%2C N-terminal domain);gene_ontology_id=N.A.;best_blast_hit_tair=AT5G19420.2 Regulator of chromosome condensation (RCC1) family with FYVE zinc finger domain-containing protein;best_blast_hit_sprot=sp|Q9FN03|UVR8_ARATH Ultraviolet-B receptor UVR8;best_blast_hit_trembl_plants=tr|A0A0B2PRJ1|A0A0B2PRJ1_GLYSO Putative E3 ubiquitin-protein ligase HERC1 LjG1.1_chr1 PGSB exon 6826247 6826379 . - . , Regulator of chromosome condensation (RCC1) family with FYVE zinc finger domain-containing protein;interpro_id=N.A.;gene_ontology_id=N.A.;best_blast_hit_tair=AT5G19420.2 Regulator of chromosome condensation (RCC1) family with FYVE zinc finger domain-containing protein;best_blast_hit_sprot=sp|Q9FN03|UVR8_ARATH Ultraviolet-B receptor UVR8;best_blast_hit_trembl_plants=tr|A0A0B2PRJ1|A0A0B2PRJ1_GLYSO Putative E3 ubiquitin-protein ligase HERC1 LjG1.1_chr1 PGSB exon 6826247 6826379 . - . , Regulator of chromosome condensation (RCC1) family with FYVE zinc finger domain-containing protein;interpro_id=IPR009091 (Regulator of chromosome condensation 1/beta-lactamase-inhibitor protein II), IPR011011 (Zinc finger%2C FYVE/PHD-type), IPR011993 (PH domain-like), IPR013591 (Brevis radix (BRX) domain), IPR027988 (Transcription factor BREVIS RADIX%2C N-terminal domain);gene_ontology_id=N.A.;best_blast_hit_tair=AT5G19420.1 Regulator of chromosome condensation (RCC1) family with FYVE zinc finger domain-containing protein;best_blast_hit_sprot=sp|Q15751|HERC1_HUMAN Probable E3 ubiquitin-protein ligase HERC1;best_blast_hit_trembl_plants=tr|G7K368|G7K368_MEDTR Regulator of chromosome condensation (RCC1) family protein LjG1.1_chr1 PGSB exon 6826247 6826379 . - .	Regulator of chromosome condensation (RCC1) family with FYVE zinc finger domain-containing protein; TAIR: AT5G19420.1 Regulator of chromosome condensation (RCC1) family with FYVE zinc finger domain-containing protein; Swiss-Prot: sp|Q15751|HERC1_HUMAN Probable E3 ubiquitin-protein ligase HERC1; TrEMBL-Plants: tr|G7K368|G7K368_MEDTR Regulator of chromosome condensation (RCC1) family protein; Found in the gene: LotjaGi1g1v0049200, Regulator of chromosome condensation (RCC1) family with FYVE zinc finger domain-containing protein; TAIR: AT5G19420.1 Regulator of chromosome condensation (RCC1) family with FYVE zinc finger domain-containing protein; Swiss-Prot: sp|Q15751|HERC1_HUMAN Probable E3 ubiquitin-protein ligase HERC1; TrEMBL-Plants: tr|I1M739|I1M739_SOYBN Uncharacterized protein; Found in the gene: LotjaGi1g1v0049200, Regulator of chromosome condensation (RCC1) family with FYVE zinc finger domain-containing protein; TAIR: AT5G19420.2 Regulator of chromosome condensation (RCC1) family with FYVE zinc finger domain-containing protein; Swiss-Prot: sp|Q9FN03|UVR8_ARATH Ultraviolet-B receptor UVR8; TrEMBL-Plants: tr|A0A0B2PRJ1|A0A0B2PRJ1_GLYSO Putative E3 ubiquitin-protein ligase HERC1; Found in the gene: LotjaGi1g1v0049200	BRX, BRX_assoc, BRX_N, FYVE, PF01363.27, PF08381.16, PF13713.11, PF16457.11, PF16627.10, PF25390.1, PH_12, WD40_RLD
LotjaGi1g1v0049200	LjG1.1_chr1:6835130-6835257,LjG1.1_chr1:6835134-6835252	LjG1.1_chr1:6835134-6835252	G5R5	LotjaGi1g1v0049200	Regulator of chromosome condensation (RCC1) family with FYVE zinc finger domain-containing protein;interpro_id=IPR009091 (Regulator of chromosome condensation 1/beta-lactamase-inhibitor protein II), IPR011011 (Zinc finger%2C FYVE/PHD-type), IPR011993 (PH domain-like), IPR013591 (Brevis radix (BRX) domain), IPR027988 (Transcription factor BREVIS RADIX%2C N-terminal domain);gene_ontology_id=N.A.;best_blast_hit_tair=AT5G19420.1 Regulator of chromosome condensation (RCC1) family with FYVE zinc finger domain-containing protein;best_blast_hit_sprot=sp|Q15751|HERC1_HUMAN Probable E3 ubiquitin-protein ligase HERC1;best_blast_hit_trembl_plants=tr|G7K368|G7K368_MEDTR Regulator of chromosome condensation (RCC1) family protein, Regulator of chromosome condensation (RCC1) family with FYVE zinc finger domain-containing protein;interpro_id=IPR009091 (Regulator of chromosome condensation 1/beta-lactamase-inhibitor protein II), IPR011011 (Zinc finger%2C FYVE/PHD-type), IPR011993 (PH domain-like), IPR013591 (Brevis radix (BRX) domain), IPR027988 (Transcription factor BREVIS RADIX%2C N-terminal domain);gene_ontology_id=N.A.;best_blast_hit_tair=AT5G19420.1 Regulator of chromosome condensation (RCC1) family with FYVE zinc finger domain-containing protein;best_blast_hit_sprot=sp|Q15751|HERC1_HUMAN Probable E3 ubiquitin-protein ligase HERC1;best_blast_hit_trembl_plants=tr|I1M739|I1M739_SOYBN Uncharacterized protein, Regulator of chromosome condensation (RCC1) family with FYVE zinc finger domain-containing protein;interpro_id=IPR009091 (Regulator of chromosome condensation 1/beta-lactamase-inhibitor protein II), IPR011011 (Zinc finger%2C FYVE/PHD-type), IPR013591 (Brevis radix (BRX) domain), IPR027988 (Transcription factor BREVIS RADIX%2C N-terminal domain);gene_ontology_id=N.A.;best_blast_hit_tair=AT5G19420.2 Regulator of chromosome condensation (RCC1) family with FYVE zinc finger domain-containing protein;best_blast_hit_sprot=sp|Q9FN03|UVR8_ARATH Ultraviolet-B receptor UVR8;best_blast_hit_trembl_plants=tr|A0A0B2PRJ1|A0A0B2PRJ1_GLYSO Putative E3 ubiquitin-protein ligase HERC1, Regulator of chromosome condensation (RCC1) family with FYVE zinc finger domain-containing protein;interpro_id=N.A.;gene_ontology_id=N.A.;best_blast_hit_tair=AT5G19420.2 Regulator of chromosome condensation (RCC1) family with FYVE zinc finger domain-containing protein;best_blast_hit_sprot=sp|Q9FN03|UVR8_ARATH Ultraviolet-B receptor UVR8;best_blast_hit_trembl_plants=tr|A0A0B2PRJ1|A0A0B2PRJ1_GLYSO Putative E3 ubiquitin-protein ligase HERC1			LjG1.1_chr1	6835134	6835252	CIRI-full,CIRI-visS						n/a	6835134:6835252,	119	Full	6835134-6835252,	1	1		CIRI-visS:stout_756:1/1	1	1	F1	LjG1.1_chr1:6835134-6835252_iso-F1										LotjaGi1g1v0049200, MSTRG.575	LjG1.1_chr1	6825463	6835626	10164	-		GO:0046872	Regulator of chromosome condensation (RCC1) family with FYVE zinc finger domain-containing protein;interpro_id=IPR009091 (Regulator of chromosome condensation 1/beta-lactamase-inhibitor protein II), IPR011011 (Zinc finger%2C FYVE/PHD-type), IPR011993 (PH domain-like), IPR013591 (Brevis radix (BRX) domain), IPR027988 (Transcription factor BREVIS RADIX%2C N-terminal domain);gene_ontology_id=N.A.;best_blast_hit_tair=AT5G19420.1 Regulator of chromosome condensation (RCC1) family with FYVE zinc finger domain-containing protein;best_blast_hit_sprot=sp|Q15751|HERC1_HUMAN Probable E3 ubiquitin-protein ligase HERC1;best_blast_hit_trembl_plants=tr|I1M739|I1M739_SOYBN Uncharacterized protein LjG1.1_chr1 PGSB three_prime_UTR 6825463 6826246 . - . , Regulator of chromosome condensation (RCC1) family with FYVE zinc finger domain-containing protein;interpro_id=IPR009091 (Regulator of chromosome condensation 1/beta-lactamase-inhibitor protein II), IPR011011 (Zinc finger%2C FYVE/PHD-type), IPR013591 (Brevis radix (BRX) domain), IPR027988 (Transcription factor BREVIS RADIX%2C N-terminal domain);gene_ontology_id=N.A.;best_blast_hit_tair=AT5G19420.2 Regulator of chromosome condensation (RCC1) family with FYVE zinc finger domain-containing protein;best_blast_hit_sprot=sp|Q9FN03|UVR8_ARATH Ultraviolet-B receptor UVR8;best_blast_hit_trembl_plants=tr|A0A0B2PRJ1|A0A0B2PRJ1_GLYSO Putative E3 ubiquitin-protein ligase HERC1 LjG1.1_chr1 PGSB exon 6826247 6826379 . - . , Regulator of chromosome condensation (RCC1) family with FYVE zinc finger domain-containing protein;interpro_id=N.A.;gene_ontology_id=N.A.;best_blast_hit_tair=AT5G19420.2 Regulator of chromosome condensation (RCC1) family with FYVE zinc finger domain-containing protein;best_blast_hit_sprot=sp|Q9FN03|UVR8_ARATH Ultraviolet-B receptor UVR8;best_blast_hit_trembl_plants=tr|A0A0B2PRJ1|A0A0B2PRJ1_GLYSO Putative E3 ubiquitin-protein ligase HERC1 LjG1.1_chr1 PGSB exon 6826247 6826379 . - . , Regulator of chromosome condensation (RCC1) family with FYVE zinc finger domain-containing protein;interpro_id=IPR009091 (Regulator of chromosome condensation 1/beta-lactamase-inhibitor protein II), IPR011011 (Zinc finger%2C FYVE/PHD-type), IPR011993 (PH domain-like), IPR013591 (Brevis radix (BRX) domain), IPR027988 (Transcription factor BREVIS RADIX%2C N-terminal domain);gene_ontology_id=N.A.;best_blast_hit_tair=AT5G19420.1 Regulator of chromosome condensation (RCC1) family with FYVE zinc finger domain-containing protein;best_blast_hit_sprot=sp|Q15751|HERC1_HUMAN Probable E3 ubiquitin-protein ligase HERC1;best_blast_hit_trembl_plants=tr|G7K368|G7K368_MEDTR Regulator of chromosome condensation (RCC1) family protein LjG1.1_chr1 PGSB exon 6826247 6826379 . - .	Regulator of chromosome condensation (RCC1) family with FYVE zinc finger domain-containing protein; TAIR: AT5G19420.1 Regulator of chromosome condensation (RCC1) family with FYVE zinc finger domain-containing protein; Swiss-Prot: sp|Q15751|HERC1_HUMAN Probable E3 ubiquitin-protein ligase HERC1; TrEMBL-Plants: tr|G7K368|G7K368_MEDTR Regulator of chromosome condensation (RCC1) family protein; Found in the gene: LotjaGi1g1v0049200, Regulator of chromosome condensation (RCC1) family with FYVE zinc finger domain-containing protein; TAIR: AT5G19420.1 Regulator of chromosome condensation (RCC1) family with FYVE zinc finger domain-containing protein; Swiss-Prot: sp|Q15751|HERC1_HUMAN Probable E3 ubiquitin-protein ligase HERC1; TrEMBL-Plants: tr|I1M739|I1M739_SOYBN Uncharacterized protein; Found in the gene: LotjaGi1g1v0049200, Regulator of chromosome condensation (RCC1) family with FYVE zinc finger domain-containing protein; TAIR: AT5G19420.2 Regulator of chromosome condensation (RCC1) family with FYVE zinc finger domain-containing protein; Swiss-Prot: sp|Q9FN03|UVR8_ARATH Ultraviolet-B receptor UVR8; TrEMBL-Plants: tr|A0A0B2PRJ1|A0A0B2PRJ1_GLYSO Putative E3 ubiquitin-protein ligase HERC1; Found in the gene: LotjaGi1g1v0049200	BRX, BRX_assoc, BRX_N, FYVE, PF01363.27, PF08381.16, PF13713.11, PF16457.11, PF16627.10, PF25390.1, PH_12, WD40_RLD
LotjaGi1g1v0049200	LjG1.1_chr1:6835130-6835257,LjG1.1_chr1:6835134-6835252	LjG1.1_chr1:6835134-6835252	C3R1	LotjaGi1g1v0049200	Regulator of chromosome condensation (RCC1) family with FYVE zinc finger domain-containing protein;interpro_id=IPR009091 (Regulator of chromosome condensation 1/beta-lactamase-inhibitor protein II), IPR011011 (Zinc finger%2C FYVE/PHD-type), IPR011993 (PH domain-like), IPR013591 (Brevis radix (BRX) domain), IPR027988 (Transcription factor BREVIS RADIX%2C N-terminal domain);gene_ontology_id=N.A.;best_blast_hit_tair=AT5G19420.1 Regulator of chromosome condensation (RCC1) family with FYVE zinc finger domain-containing protein;best_blast_hit_sprot=sp|Q15751|HERC1_HUMAN Probable E3 ubiquitin-protein ligase HERC1;best_blast_hit_trembl_plants=tr|G7K368|G7K368_MEDTR Regulator of chromosome condensation (RCC1) family protein, Regulator of chromosome condensation (RCC1) family with FYVE zinc finger domain-containing protein;interpro_id=IPR009091 (Regulator of chromosome condensation 1/beta-lactamase-inhibitor protein II), IPR011011 (Zinc finger%2C FYVE/PHD-type), IPR011993 (PH domain-like), IPR013591 (Brevis radix (BRX) domain), IPR027988 (Transcription factor BREVIS RADIX%2C N-terminal domain);gene_ontology_id=N.A.;best_blast_hit_tair=AT5G19420.1 Regulator of chromosome condensation (RCC1) family with FYVE zinc finger domain-containing protein;best_blast_hit_sprot=sp|Q15751|HERC1_HUMAN Probable E3 ubiquitin-protein ligase HERC1;best_blast_hit_trembl_plants=tr|I1M739|I1M739_SOYBN Uncharacterized protein, Regulator of chromosome condensation (RCC1) family with FYVE zinc finger domain-containing protein;interpro_id=IPR009091 (Regulator of chromosome condensation 1/beta-lactamase-inhibitor protein II), IPR011011 (Zinc finger%2C FYVE/PHD-type), IPR013591 (Brevis radix (BRX) domain), IPR027988 (Transcription factor BREVIS RADIX%2C N-terminal domain);gene_ontology_id=N.A.;best_blast_hit_tair=AT5G19420.2 Regulator of chromosome condensation (RCC1) family with FYVE zinc finger domain-containing protein;best_blast_hit_sprot=sp|Q9FN03|UVR8_ARATH Ultraviolet-B receptor UVR8;best_blast_hit_trembl_plants=tr|A0A0B2PRJ1|A0A0B2PRJ1_GLYSO Putative E3 ubiquitin-protein ligase HERC1, Regulator of chromosome condensation (RCC1) family with FYVE zinc finger domain-containing protein;interpro_id=N.A.;gene_ontology_id=N.A.;best_blast_hit_tair=AT5G19420.2 Regulator of chromosome condensation (RCC1) family with FYVE zinc finger domain-containing protein;best_blast_hit_sprot=sp|Q9FN03|UVR8_ARATH Ultraviolet-B receptor UVR8;best_blast_hit_trembl_plants=tr|A0A0B2PRJ1|A0A0B2PRJ1_GLYSO Putative E3 ubiquitin-protein ligase HERC1			LjG1.1_chr1	6835134	6835252	CIRI-full						n/a	6835134:6835252,																					LotjaGi1g1v0049200, MSTRG.575	LjG1.1_chr1	6825463	6835626	10164	-		GO:0046872	Regulator of chromosome condensation (RCC1) family with FYVE zinc finger domain-containing protein;interpro_id=IPR009091 (Regulator of chromosome condensation 1/beta-lactamase-inhibitor protein II), IPR011011 (Zinc finger%2C FYVE/PHD-type), IPR011993 (PH domain-like), IPR013591 (Brevis radix (BRX) domain), IPR027988 (Transcription factor BREVIS RADIX%2C N-terminal domain);gene_ontology_id=N.A.;best_blast_hit_tair=AT5G19420.1 Regulator of chromosome condensation (RCC1) family with FYVE zinc finger domain-containing protein;best_blast_hit_sprot=sp|Q15751|HERC1_HUMAN Probable E3 ubiquitin-protein ligase HERC1;best_blast_hit_trembl_plants=tr|I1M739|I1M739_SOYBN Uncharacterized protein LjG1.1_chr1 PGSB three_prime_UTR 6825463 6826246 . - . , Regulator of chromosome condensation (RCC1) family with FYVE zinc finger domain-containing protein;interpro_id=IPR009091 (Regulator of chromosome condensation 1/beta-lactamase-inhibitor protein II), IPR011011 (Zinc finger%2C FYVE/PHD-type), IPR013591 (Brevis radix (BRX) domain), IPR027988 (Transcription factor BREVIS RADIX%2C N-terminal domain);gene_ontology_id=N.A.;best_blast_hit_tair=AT5G19420.2 Regulator of chromosome condensation (RCC1) family with FYVE zinc finger domain-containing protein;best_blast_hit_sprot=sp|Q9FN03|UVR8_ARATH Ultraviolet-B receptor UVR8;best_blast_hit_trembl_plants=tr|A0A0B2PRJ1|A0A0B2PRJ1_GLYSO Putative E3 ubiquitin-protein ligase HERC1 LjG1.1_chr1 PGSB exon 6826247 6826379 . - . , Regulator of chromosome condensation (RCC1) family with FYVE zinc finger domain-containing protein;interpro_id=N.A.;gene_ontology_id=N.A.;best_blast_hit_tair=AT5G19420.2 Regulator of chromosome condensation (RCC1) family with FYVE zinc finger domain-containing protein;best_blast_hit_sprot=sp|Q9FN03|UVR8_ARATH Ultraviolet-B receptor UVR8;best_blast_hit_trembl_plants=tr|A0A0B2PRJ1|A0A0B2PRJ1_GLYSO Putative E3 ubiquitin-protein ligase HERC1 LjG1.1_chr1 PGSB exon 6826247 6826379 . - . , Regulator of chromosome condensation (RCC1) family with FYVE zinc finger domain-containing protein;interpro_id=IPR009091 (Regulator of chromosome condensation 1/beta-lactamase-inhibitor protein II), IPR011011 (Zinc finger%2C FYVE/PHD-type), IPR011993 (PH domain-like), IPR013591 (Brevis radix (BRX) domain), IPR027988 (Transcription factor BREVIS RADIX%2C N-terminal domain);gene_ontology_id=N.A.;best_blast_hit_tair=AT5G19420.1 Regulator of chromosome condensation (RCC1) family with FYVE zinc finger domain-containing protein;best_blast_hit_sprot=sp|Q15751|HERC1_HUMAN Probable E3 ubiquitin-protein ligase HERC1;best_blast_hit_trembl_plants=tr|G7K368|G7K368_MEDTR Regulator of chromosome condensation (RCC1) family protein LjG1.1_chr1 PGSB exon 6826247 6826379 . - .	Regulator of chromosome condensation (RCC1) family with FYVE zinc finger domain-containing protein; TAIR: AT5G19420.1 Regulator of chromosome condensation (RCC1) family with FYVE zinc finger domain-containing protein; Swiss-Prot: sp|Q15751|HERC1_HUMAN Probable E3 ubiquitin-protein ligase HERC1; TrEMBL-Plants: tr|G7K368|G7K368_MEDTR Regulator of chromosome condensation (RCC1) family protein; Found in the gene: LotjaGi1g1v0049200, Regulator of chromosome condensation (RCC1) family with FYVE zinc finger domain-containing protein; TAIR: AT5G19420.1 Regulator of chromosome condensation (RCC1) family with FYVE zinc finger domain-containing protein; Swiss-Prot: sp|Q15751|HERC1_HUMAN Probable E3 ubiquitin-protein ligase HERC1; TrEMBL-Plants: tr|I1M739|I1M739_SOYBN Uncharacterized protein; Found in the gene: LotjaGi1g1v0049200, Regulator of chromosome condensation (RCC1) family with FYVE zinc finger domain-containing protein; TAIR: AT5G19420.2 Regulator of chromosome condensation (RCC1) family with FYVE zinc finger domain-containing protein; Swiss-Prot: sp|Q9FN03|UVR8_ARATH Ultraviolet-B receptor UVR8; TrEMBL-Plants: tr|A0A0B2PRJ1|A0A0B2PRJ1_GLYSO Putative E3 ubiquitin-protein ligase HERC1; Found in the gene: LotjaGi1g1v0049200	BRX, BRX_assoc, BRX_N, FYVE, PF01363.27, PF08381.16, PF13713.11, PF16457.11, PF16627.10, PF25390.1, PH_12, WD40_RLD
LotjaGi1g1v0049200	LjG1.1_chr1:6827269-6827654	LjG1.1_chr1:6827269-6827654	C5N2	LotjaGi1g1v0049200	Regulator of chromosome condensation (RCC1) family with FYVE zinc finger domain-containing protein;interpro_id=IPR009091 (Regulator of chromosome condensation 1/beta-lactamase-inhibitor protein II), IPR011011 (Zinc finger%2C FYVE/PHD-type), IPR011993 (PH domain-like), IPR013591 (Brevis radix (BRX) domain), IPR027988 (Transcription factor BREVIS RADIX%2C N-terminal domain);gene_ontology_id=N.A.;best_blast_hit_tair=AT5G19420.1 Regulator of chromosome condensation (RCC1) family with FYVE zinc finger domain-containing protein;best_blast_hit_sprot=sp|Q15751|HERC1_HUMAN Probable E3 ubiquitin-protein ligase HERC1;best_blast_hit_trembl_plants=tr|G7K368|G7K368_MEDTR Regulator of chromosome condensation (RCC1) family protein, Regulator of chromosome condensation (RCC1) family with FYVE zinc finger domain-containing protein;interpro_id=IPR009091 (Regulator of chromosome condensation 1/beta-lactamase-inhibitor protein II), IPR011011 (Zinc finger%2C FYVE/PHD-type), IPR011993 (PH domain-like), IPR013591 (Brevis radix (BRX) domain), IPR027988 (Transcription factor BREVIS RADIX%2C N-terminal domain);gene_ontology_id=N.A.;best_blast_hit_tair=AT5G19420.1 Regulator of chromosome condensation (RCC1) family with FYVE zinc finger domain-containing protein;best_blast_hit_sprot=sp|Q15751|HERC1_HUMAN Probable E3 ubiquitin-protein ligase HERC1;best_blast_hit_trembl_plants=tr|I1M739|I1M739_SOYBN Uncharacterized protein, Regulator of chromosome condensation (RCC1) family with FYVE zinc finger domain-containing protein;interpro_id=IPR009091 (Regulator of chromosome condensation 1/beta-lactamase-inhibitor protein II), IPR011011 (Zinc finger%2C FYVE/PHD-type), IPR013591 (Brevis radix (BRX) domain), IPR027988 (Transcription factor BREVIS RADIX%2C N-terminal domain);gene_ontology_id=N.A.;best_blast_hit_tair=AT5G19420.2 Regulator of chromosome condensation (RCC1) family with FYVE zinc finger domain-containing protein;best_blast_hit_sprot=sp|Q9FN03|UVR8_ARATH Ultraviolet-B receptor UVR8;best_blast_hit_trembl_plants=tr|A0A0B2PRJ1|A0A0B2PRJ1_GLYSO Putative E3 ubiquitin-protein ligase HERC1, Regulator of chromosome condensation (RCC1) family with FYVE zinc finger domain-containing protein;interpro_id=N.A.;gene_ontology_id=N.A.;best_blast_hit_tair=AT5G19420.2 Regulator of chromosome condensation (RCC1) family with FYVE zinc finger domain-containing protein;best_blast_hit_sprot=sp|Q9FN03|UVR8_ARATH Ultraviolet-B receptor UVR8;best_blast_hit_trembl_plants=tr|A0A0B2PRJ1|A0A0B2PRJ1_GLYSO Putative E3 ubiquitin-protein ligase HERC1	circRNA	-	LjG1.1_chr1	6827269	6827654	CLEAR																			1	386	0	2	LotjaGi1g1v0049200.1	LjG1.1_chr1:6826379-6827268|LjG1.1_chr1:6827654-6828513	0.394266	9.28716	0.0434828	LotjaGi1g1v0049200, MSTRG.575	LjG1.1_chr1	6825463	6835626	10164	-		GO:0046872	Regulator of chromosome condensation (RCC1) family with FYVE zinc finger domain-containing protein;interpro_id=IPR009091 (Regulator of chromosome condensation 1/beta-lactamase-inhibitor protein II), IPR011011 (Zinc finger%2C FYVE/PHD-type), IPR011993 (PH domain-like), IPR013591 (Brevis radix (BRX) domain), IPR027988 (Transcription factor BREVIS RADIX%2C N-terminal domain);gene_ontology_id=N.A.;best_blast_hit_tair=AT5G19420.1 Regulator of chromosome condensation (RCC1) family with FYVE zinc finger domain-containing protein;best_blast_hit_sprot=sp|Q15751|HERC1_HUMAN Probable E3 ubiquitin-protein ligase HERC1;best_blast_hit_trembl_plants=tr|I1M739|I1M739_SOYBN Uncharacterized protein LjG1.1_chr1 PGSB three_prime_UTR 6825463 6826246 . - . , Regulator of chromosome condensation (RCC1) family with FYVE zinc finger domain-containing protein;interpro_id=IPR009091 (Regulator of chromosome condensation 1/beta-lactamase-inhibitor protein II), IPR011011 (Zinc finger%2C FYVE/PHD-type), IPR013591 (Brevis radix (BRX) domain), IPR027988 (Transcription factor BREVIS RADIX%2C N-terminal domain);gene_ontology_id=N.A.;best_blast_hit_tair=AT5G19420.2 Regulator of chromosome condensation (RCC1) family with FYVE zinc finger domain-containing protein;best_blast_hit_sprot=sp|Q9FN03|UVR8_ARATH Ultraviolet-B receptor UVR8;best_blast_hit_trembl_plants=tr|A0A0B2PRJ1|A0A0B2PRJ1_GLYSO Putative E3 ubiquitin-protein ligase HERC1 LjG1.1_chr1 PGSB exon 6826247 6826379 . - . , Regulator of chromosome condensation (RCC1) family with FYVE zinc finger domain-containing protein;interpro_id=N.A.;gene_ontology_id=N.A.;best_blast_hit_tair=AT5G19420.2 Regulator of chromosome condensation (RCC1) family with FYVE zinc finger domain-containing protein;best_blast_hit_sprot=sp|Q9FN03|UVR8_ARATH Ultraviolet-B receptor UVR8;best_blast_hit_trembl_plants=tr|A0A0B2PRJ1|A0A0B2PRJ1_GLYSO Putative E3 ubiquitin-protein ligase HERC1 LjG1.1_chr1 PGSB exon 6826247 6826379 . - . , Regulator of chromosome condensation (RCC1) family with FYVE zinc finger domain-containing protein;interpro_id=IPR009091 (Regulator of chromosome condensation 1/beta-lactamase-inhibitor protein II), IPR011011 (Zinc finger%2C FYVE/PHD-type), IPR011993 (PH domain-like), IPR013591 (Brevis radix (BRX) domain), IPR027988 (Transcription factor BREVIS RADIX%2C N-terminal domain);gene_ontology_id=N.A.;best_blast_hit_tair=AT5G19420.1 Regulator of chromosome condensation (RCC1) family with FYVE zinc finger domain-containing protein;best_blast_hit_sprot=sp|Q15751|HERC1_HUMAN Probable E3 ubiquitin-protein ligase HERC1;best_blast_hit_trembl_plants=tr|G7K368|G7K368_MEDTR Regulator of chromosome condensation (RCC1) family protein LjG1.1_chr1 PGSB exon 6826247 6826379 . - .	Regulator of chromosome condensation (RCC1) family with FYVE zinc finger domain-containing protein; TAIR: AT5G19420.1 Regulator of chromosome condensation (RCC1) family with FYVE zinc finger domain-containing protein; Swiss-Prot: sp|Q15751|HERC1_HUMAN Probable E3 ubiquitin-protein ligase HERC1; TrEMBL-Plants: tr|G7K368|G7K368_MEDTR Regulator of chromosome condensation (RCC1) family protein; Found in the gene: LotjaGi1g1v0049200, Regulator of chromosome condensation (RCC1) family with FYVE zinc finger domain-containing protein; TAIR: AT5G19420.1 Regulator of chromosome condensation (RCC1) family with FYVE zinc finger domain-containing protein; Swiss-Prot: sp|Q15751|HERC1_HUMAN Probable E3 ubiquitin-protein ligase HERC1; TrEMBL-Plants: tr|I1M739|I1M739_SOYBN Uncharacterized protein; Found in the gene: LotjaGi1g1v0049200, Regulator of chromosome condensation (RCC1) family with FYVE zinc finger domain-containing protein; TAIR: AT5G19420.2 Regulator of chromosome condensation (RCC1) family with FYVE zinc finger domain-containing protein; Swiss-Prot: sp|Q9FN03|UVR8_ARATH Ultraviolet-B receptor UVR8; TrEMBL-Plants: tr|A0A0B2PRJ1|A0A0B2PRJ1_GLYSO Putative E3 ubiquitin-protein ligase HERC1; Found in the gene: LotjaGi1g1v0049200	BRX, BRX_assoc, BRX_N, FYVE, PF01363.27, PF08381.16, PF13713.11, PF16457.11, PF16627.10, PF25390.1, PH_12, WD40_RLD
LotjaGi1g1v0049300	LjG1.1_chr1:6844017-6844105	LjG1.1_chr1:6844017-6844105	C5R4	LotjaGi1g1v0049300	Homeobox protein, putative;interpro_id=IPR009057 (Homeobox domain-like);gene_ontology_id=GO:0003677, GO:0005634, GO:0006351, GO:0006355;best_blast_hit_tair=AT4G03250.1 Homeodomain-like superfamily protein;best_blast_hit_sprot=sp|F4HY56|RLT1_ARATH Homeobox-DDT domain protein RLT1;best_blast_hit_trembl_plants=tr|A0A151U240|A0A151U240_CAJCA Homeobox protein NANOG, Homeobox protein, putative;interpro_id=N.A.;gene_ontology_id=GO:0003677, GO:0005634, GO:0006351, GO:0006355;best_blast_hit_tair=AT4G03250.1 Homeodomain-like superfamily protein;best_blast_hit_sprot=sp|F4HY56|RLT1_ARATH Homeobox-DDT domain protein RLT1;best_blast_hit_trembl_plants=tr|A0A151U240|A0A151U240_CAJCA Homeobox protein NANOG, Homeobox protein;interpro_id=IPR009057 (Homeobox domain-like);gene_ontology_id=GO:0003677, GO:0005634, GO:0006351, GO:0006355, GO:0045892, GO:0048510;best_blast_hit_tair=AT4G03250.1 Homeodomain-like superfamily protein;best_blast_hit_sprot=sp|F4HY56|RLT1_ARATH Homeobox-DDT domain protein RLT1;best_blast_hit_trembl_plants=tr|A0A151U240|A0A151U240_CAJCA Homeobox protein NANOG			LjG1.1_chr1	6844017	6844105	CIRI-full						6844017:6844105,6844017:6844105,6844017:6844105,	6844017:6844105,																					LotjaGi1g1v0049300, MSTRG.577	LjG1.1_chr1	6842302	6857723	15422	-		GO:0003677, GO:0005634, GO:0006351, GO:0006355, GO:0045892, GO:0048510	Homeobox protein, putative;interpro_id=IPR009057 (Homeobox domain-like);gene_ontology_id=GO:0003677, GO:0005634, GO:0006351, GO:0006355;best_blast_hit_tair=AT4G03250.1 Homeodomain-like superfamily protein;best_blast_hit_sprot=sp|F4HY56|RLT1_ARATH Homeobox-DDT domain protein RLT1;best_blast_hit_trembl_plants=tr|A0A151U240|A0A151U240_CAJCA Homeobox protein NANOG LjG1.1_chr1 PGSB exon 6842302 6843691 . - . , Homeobox protein;interpro_id=IPR009057 (Homeobox domain-like);gene_ontology_id=GO:0003677, GO:0005634, GO:0006351, GO:0006355, GO:0045892, GO:0048510;best_blast_hit_tair=AT4G03250.1 Homeodomain-like superfamily protein;best_blast_hit_sprot=sp|F4HY56|RLT1_ARATH Homeobox-DDT domain protein RLT1;best_blast_hit_trembl_plants=tr|A0A151U240|A0A151U240_CAJCA Homeobox protein NANOG LjG1.1_chr1 PGSB three_prime_UTR 6842302 6843615 . - . , Homeobox protein, putative;interpro_id=N.A.;gene_ontology_id=GO:0003677, GO:0005634, GO:0006351, GO:0006355;best_blast_hit_tair=AT4G03250.1 Homeodomain-like superfamily protein;best_blast_hit_sprot=sp|F4HY56|RLT1_ARATH Homeobox-DDT domain protein RLT1;best_blast_hit_trembl_plants=tr|A0A151U240|A0A151U240_CAJCA Homeobox protein NANOG LjG1.1_chr1 PGSB exon 6843188 6843523 . - .	Homeobox protein, putative; TAIR: AT4G03250.1 Homeodomain-like superfamily protein; Swiss-Prot: sp|F4HY56|RLT1_ARATH Homeobox-DDT domain protein RLT1; TrEMBL-Plants: tr|A0A151U240|A0A151U240_CAJCA Homeobox protein NANOG; Found in the gene: LotjaGi1g1v0049300, Homeobox protein; TAIR: AT4G03250.1 Homeodomain-like superfamily protein; Swiss-Prot: sp|F4HY56|RLT1_ARATH Homeobox-DDT domain protein RLT1; TrEMBL-Plants: tr|A0A151U240|A0A151U240_CAJCA Homeobox protein NANOG; Found in the gene: LotjaGi1g1v0049300
LotjaGi1g1v0049300	LjG1.1_chr1:6844017-6845035	LjG1.1_chr1:6844017-6845035	S5N1	LotjaGi1g1v0049300	Homeobox protein, putative;interpro_id=IPR009057 (Homeobox domain-like);gene_ontology_id=GO:0003677, GO:0005634, GO:0006351, GO:0006355;best_blast_hit_tair=AT4G03250.1 Homeodomain-like superfamily protein;best_blast_hit_sprot=sp|F4HY56|RLT1_ARATH Homeobox-DDT domain protein RLT1;best_blast_hit_trembl_plants=tr|A0A151U240|A0A151U240_CAJCA Homeobox protein NANOG, Homeobox protein, putative;interpro_id=N.A.;gene_ontology_id=GO:0003677, GO:0005634, GO:0006351, GO:0006355;best_blast_hit_tair=AT4G03250.1 Homeodomain-like superfamily protein;best_blast_hit_sprot=sp|F4HY56|RLT1_ARATH Homeobox-DDT domain protein RLT1;best_blast_hit_trembl_plants=tr|A0A151U240|A0A151U240_CAJCA Homeobox protein NANOG, Homeobox protein;interpro_id=IPR009057 (Homeobox domain-like);gene_ontology_id=GO:0003677, GO:0005634, GO:0006351, GO:0006355, GO:0045892, GO:0048510;best_blast_hit_tair=AT4G03250.1 Homeodomain-like superfamily protein;best_blast_hit_sprot=sp|F4HY56|RLT1_ARATH Homeobox-DDT domain protein RLT1;best_blast_hit_trembl_plants=tr|A0A151U240|A0A151U240_CAJCA Homeobox protein NANOG	circRNA	-	LjG1.1_chr1	6844017	6845035	CLEAR																			3	89,95,489	0,338,530	1	LotjaGi1g1v0049300.1	LjG1.1_chr1:6843691-6844016|LjG1.1_chr1:6845035-6846923	0.157487	33.8597	0.00494504	LotjaGi1g1v0049300, MSTRG.577	LjG1.1_chr1	6842302	6857723	15422	-		GO:0003677, GO:0005634, GO:0006351, GO:0006355, GO:0045892, GO:0048510	Homeobox protein, putative;interpro_id=IPR009057 (Homeobox domain-like);gene_ontology_id=GO:0003677, GO:0005634, GO:0006351, GO:0006355;best_blast_hit_tair=AT4G03250.1 Homeodomain-like superfamily protein;best_blast_hit_sprot=sp|F4HY56|RLT1_ARATH Homeobox-DDT domain protein RLT1;best_blast_hit_trembl_plants=tr|A0A151U240|A0A151U240_CAJCA Homeobox protein NANOG LjG1.1_chr1 PGSB exon 6842302 6843691 . - . , Homeobox protein;interpro_id=IPR009057 (Homeobox domain-like);gene_ontology_id=GO:0003677, GO:0005634, GO:0006351, GO:0006355, GO:0045892, GO:0048510;best_blast_hit_tair=AT4G03250.1 Homeodomain-like superfamily protein;best_blast_hit_sprot=sp|F4HY56|RLT1_ARATH Homeobox-DDT domain protein RLT1;best_blast_hit_trembl_plants=tr|A0A151U240|A0A151U240_CAJCA Homeobox protein NANOG LjG1.1_chr1 PGSB three_prime_UTR 6842302 6843615 . - . , Homeobox protein, putative;interpro_id=N.A.;gene_ontology_id=GO:0003677, GO:0005634, GO:0006351, GO:0006355;best_blast_hit_tair=AT4G03250.1 Homeodomain-like superfamily protein;best_blast_hit_sprot=sp|F4HY56|RLT1_ARATH Homeobox-DDT domain protein RLT1;best_blast_hit_trembl_plants=tr|A0A151U240|A0A151U240_CAJCA Homeobox protein NANOG LjG1.1_chr1 PGSB exon 6843188 6843523 . - .	Homeobox protein, putative; TAIR: AT4G03250.1 Homeodomain-like superfamily protein; Swiss-Prot: sp|F4HY56|RLT1_ARATH Homeobox-DDT domain protein RLT1; TrEMBL-Plants: tr|A0A151U240|A0A151U240_CAJCA Homeobox protein NANOG; Found in the gene: LotjaGi1g1v0049300, Homeobox protein; TAIR: AT4G03250.1 Homeodomain-like superfamily protein; Swiss-Prot: sp|F4HY56|RLT1_ARATH Homeobox-DDT domain protein RLT1; TrEMBL-Plants: tr|A0A151U240|A0A151U240_CAJCA Homeobox protein NANOG; Found in the gene: LotjaGi1g1v0049300
LotjaGi1g1v0049300	LjG1.1_chr1:6844017-6845035	LjG1.1_chr1:6844017-6845035	G5R4	LotjaGi1g1v0049300	Homeobox protein, putative;interpro_id=IPR009057 (Homeobox domain-like);gene_ontology_id=GO:0003677, GO:0005634, GO:0006351, GO:0006355;best_blast_hit_tair=AT4G03250.1 Homeodomain-like superfamily protein;best_blast_hit_sprot=sp|F4HY56|RLT1_ARATH Homeobox-DDT domain protein RLT1;best_blast_hit_trembl_plants=tr|A0A151U240|A0A151U240_CAJCA Homeobox protein NANOG, Homeobox protein, putative;interpro_id=N.A.;gene_ontology_id=GO:0003677, GO:0005634, GO:0006351, GO:0006355;best_blast_hit_tair=AT4G03250.1 Homeodomain-like superfamily protein;best_blast_hit_sprot=sp|F4HY56|RLT1_ARATH Homeobox-DDT domain protein RLT1;best_blast_hit_trembl_plants=tr|A0A151U240|A0A151U240_CAJCA Homeobox protein NANOG, Homeobox protein;interpro_id=IPR009057 (Homeobox domain-like);gene_ontology_id=GO:0003677, GO:0005634, GO:0006351, GO:0006355, GO:0045892, GO:0048510;best_blast_hit_tair=AT4G03250.1 Homeodomain-like superfamily protein;best_blast_hit_sprot=sp|F4HY56|RLT1_ARATH Homeobox-DDT domain protein RLT1;best_blast_hit_trembl_plants=tr|A0A151U240|A0A151U240_CAJCA Homeobox protein NANOG	circRNA,exon	-	LjG1.1_chr1	6844017	6845035	CIRI2,CIRI-full,CIRI-visJ,CIRI-visS,CLEAR	7	2_5_2	1173	0.012	A00600:357:HTKFKDSXC:3:1424:1208:6026,A00600:357:HTKFKDSXC:3:1469:12093:30326,A00600:357:HTKFKDSXC:2:1563:7446:23844,A00600:357:HTKFKDSXC:3:1643:8097:36558,A00600:357:HTKFKDSXC:2:2123:2175:34256,A00600:357:HTKFKDSXC:3:1303:18539:27993,A00600:357:HTKFKDSXC:2:2322:2880:36761,	6844017:6844105,6844355:6844449,6844366:6844449,6844547:6845035,	6844017:6844105,6844327:6844449(ICF),	219	Break	6844017-6844105,6844327-6844449,0-0,6845030-6845035,	7	7		CIRI-visJ:stout_792:7/7,CIRI-visS:stout_776:7/7	1	6	B1	LjG1.1_chr1:6844017-6845035_iso-B1	3	89,95,489	0,338,530	7	LotjaGi1g1v0049300.1	LjG1.1_chr1:6843691-6844016|LjG1.1_chr1:6845035-6846923	1.54592	85.7325	0.0181465	LotjaGi1g1v0049300, MSTRG.577	LjG1.1_chr1	6842302	6857723	15422	-		GO:0003677, GO:0005634, GO:0006351, GO:0006355, GO:0045892, GO:0048510	Homeobox protein, putative;interpro_id=IPR009057 (Homeobox domain-like);gene_ontology_id=GO:0003677, GO:0005634, GO:0006351, GO:0006355;best_blast_hit_tair=AT4G03250.1 Homeodomain-like superfamily protein;best_blast_hit_sprot=sp|F4HY56|RLT1_ARATH Homeobox-DDT domain protein RLT1;best_blast_hit_trembl_plants=tr|A0A151U240|A0A151U240_CAJCA Homeobox protein NANOG LjG1.1_chr1 PGSB exon 6842302 6843691 . - . , Homeobox protein;interpro_id=IPR009057 (Homeobox domain-like);gene_ontology_id=GO:0003677, GO:0005634, GO:0006351, GO:0006355, GO:0045892, GO:0048510;best_blast_hit_tair=AT4G03250.1 Homeodomain-like superfamily protein;best_blast_hit_sprot=sp|F4HY56|RLT1_ARATH Homeobox-DDT domain protein RLT1;best_blast_hit_trembl_plants=tr|A0A151U240|A0A151U240_CAJCA Homeobox protein NANOG LjG1.1_chr1 PGSB three_prime_UTR 6842302 6843615 . - . , Homeobox protein, putative;interpro_id=N.A.;gene_ontology_id=GO:0003677, GO:0005634, GO:0006351, GO:0006355;best_blast_hit_tair=AT4G03250.1 Homeodomain-like superfamily protein;best_blast_hit_sprot=sp|F4HY56|RLT1_ARATH Homeobox-DDT domain protein RLT1;best_blast_hit_trembl_plants=tr|A0A151U240|A0A151U240_CAJCA Homeobox protein NANOG LjG1.1_chr1 PGSB exon 6843188 6843523 . - .	Homeobox protein, putative; TAIR: AT4G03250.1 Homeodomain-like superfamily protein; Swiss-Prot: sp|F4HY56|RLT1_ARATH Homeobox-DDT domain protein RLT1; TrEMBL-Plants: tr|A0A151U240|A0A151U240_CAJCA Homeobox protein NANOG; Found in the gene: LotjaGi1g1v0049300, Homeobox protein; TAIR: AT4G03250.1 Homeodomain-like superfamily protein; Swiss-Prot: sp|F4HY56|RLT1_ARATH Homeobox-DDT domain protein RLT1; TrEMBL-Plants: tr|A0A151U240|A0A151U240_CAJCA Homeobox protein NANOG; Found in the gene: LotjaGi1g1v0049300
LotjaGi1g1v0049300	LjG1.1_chr1:6844017-6845035	LjG1.1_chr1:6844017-6845035	G5R6	LotjaGi1g1v0049300	Homeobox protein, putative;interpro_id=IPR009057 (Homeobox domain-like);gene_ontology_id=GO:0003677, GO:0005634, GO:0006351, GO:0006355;best_blast_hit_tair=AT4G03250.1 Homeodomain-like superfamily protein;best_blast_hit_sprot=sp|F4HY56|RLT1_ARATH Homeobox-DDT domain protein RLT1;best_blast_hit_trembl_plants=tr|A0A151U240|A0A151U240_CAJCA Homeobox protein NANOG, Homeobox protein, putative;interpro_id=N.A.;gene_ontology_id=GO:0003677, GO:0005634, GO:0006351, GO:0006355;best_blast_hit_tair=AT4G03250.1 Homeodomain-like superfamily protein;best_blast_hit_sprot=sp|F4HY56|RLT1_ARATH Homeobox-DDT domain protein RLT1;best_blast_hit_trembl_plants=tr|A0A151U240|A0A151U240_CAJCA Homeobox protein NANOG, Homeobox protein;interpro_id=IPR009057 (Homeobox domain-like);gene_ontology_id=GO:0003677, GO:0005634, GO:0006351, GO:0006355, GO:0045892, GO:0048510;best_blast_hit_tair=AT4G03250.1 Homeodomain-like superfamily protein;best_blast_hit_sprot=sp|F4HY56|RLT1_ARATH Homeobox-DDT domain protein RLT1;best_blast_hit_trembl_plants=tr|A0A151U240|A0A151U240_CAJCA Homeobox protein NANOG	circRNA	-	LjG1.1_chr1	6844017	6845035	CLEAR																			3	89,95,489	0,338,530	1	LotjaGi1g1v0049300.1	LjG1.1_chr1:6843691-6844016|LjG1.1_chr1:6845035-6846923	0.173317	49.8906	0.00367365	LotjaGi1g1v0049300, MSTRG.577	LjG1.1_chr1	6842302	6857723	15422	-		GO:0003677, GO:0005634, GO:0006351, GO:0006355, GO:0045892, GO:0048510	Homeobox protein, putative;interpro_id=IPR009057 (Homeobox domain-like);gene_ontology_id=GO:0003677, GO:0005634, GO:0006351, GO:0006355;best_blast_hit_tair=AT4G03250.1 Homeodomain-like superfamily protein;best_blast_hit_sprot=sp|F4HY56|RLT1_ARATH Homeobox-DDT domain protein RLT1;best_blast_hit_trembl_plants=tr|A0A151U240|A0A151U240_CAJCA Homeobox protein NANOG LjG1.1_chr1 PGSB exon 6842302 6843691 . - . , Homeobox protein;interpro_id=IPR009057 (Homeobox domain-like);gene_ontology_id=GO:0003677, GO:0005634, GO:0006351, GO:0006355, GO:0045892, GO:0048510;best_blast_hit_tair=AT4G03250.1 Homeodomain-like superfamily protein;best_blast_hit_sprot=sp|F4HY56|RLT1_ARATH Homeobox-DDT domain protein RLT1;best_blast_hit_trembl_plants=tr|A0A151U240|A0A151U240_CAJCA Homeobox protein NANOG LjG1.1_chr1 PGSB three_prime_UTR 6842302 6843615 . - . , Homeobox protein, putative;interpro_id=N.A.;gene_ontology_id=GO:0003677, GO:0005634, GO:0006351, GO:0006355;best_blast_hit_tair=AT4G03250.1 Homeodomain-like superfamily protein;best_blast_hit_sprot=sp|F4HY56|RLT1_ARATH Homeobox-DDT domain protein RLT1;best_blast_hit_trembl_plants=tr|A0A151U240|A0A151U240_CAJCA Homeobox protein NANOG LjG1.1_chr1 PGSB exon 6843188 6843523 . - .	Homeobox protein, putative; TAIR: AT4G03250.1 Homeodomain-like superfamily protein; Swiss-Prot: sp|F4HY56|RLT1_ARATH Homeobox-DDT domain protein RLT1; TrEMBL-Plants: tr|A0A151U240|A0A151U240_CAJCA Homeobox protein NANOG; Found in the gene: LotjaGi1g1v0049300, Homeobox protein; TAIR: AT4G03250.1 Homeodomain-like superfamily protein; Swiss-Prot: sp|F4HY56|RLT1_ARATH Homeobox-DDT domain protein RLT1; TrEMBL-Plants: tr|A0A151U240|A0A151U240_CAJCA Homeobox protein NANOG; Found in the gene: LotjaGi1g1v0049300
LotjaGi1g1v0049300	LjG1.1_chr1:6851583-6851823	LjG1.1_chr1:6851583-6851823	G5N3	LotjaGi1g1v0049400	Pentatricopeptide repeat-containing protein;interpro_id=IPR002885 (Pentatricopeptide repeat);gene_ontology_id=N.A.;best_blast_hit_tair=AT5G01110.2 Tetratricopeptide repeat (TPR)-like superfamily protein;best_blast_hit_sprot=sp|Q9LFC5|PP360_ARATH Pentatricopeptide repeat-containing protein At5g01110;best_blast_hit_trembl_plants=tr|G7KCZ4|G7KCZ4_MEDTR PPR containing plant-like protein			LjG1.1_chr1	6851583	6851823	CIRI-full						n/a	6851583:6851823,																					LotjaGi1g1v0049300, LotjaGi1g1v0049400, MSTRG.577, MSTRG.578	LjG1.1_chr1	6842302	6857723	15422	-		GO:0003677, GO:0005634, GO:0006351, GO:0006355, GO:0045892, GO:0048510	Homeobox protein, putative;interpro_id=IPR009057 (Homeobox domain-like);gene_ontology_id=GO:0003677, GO:0005634, GO:0006351, GO:0006355;best_blast_hit_tair=AT4G03250.1 Homeodomain-like superfamily protein;best_blast_hit_sprot=sp|F4HY56|RLT1_ARATH Homeobox-DDT domain protein RLT1;best_blast_hit_trembl_plants=tr|A0A151U240|A0A151U240_CAJCA Homeobox protein NANOG LjG1.1_chr1 PGSB exon 6842302 6843691 . - . , Homeobox protein;interpro_id=IPR009057 (Homeobox domain-like);gene_ontology_id=GO:0003677, GO:0005634, GO:0006351, GO:0006355, GO:0045892, GO:0048510;best_blast_hit_tair=AT4G03250.1 Homeodomain-like superfamily protein;best_blast_hit_sprot=sp|F4HY56|RLT1_ARATH Homeobox-DDT domain protein RLT1;best_blast_hit_trembl_plants=tr|A0A151U240|A0A151U240_CAJCA Homeobox protein NANOG LjG1.1_chr1 PGSB three_prime_UTR 6842302 6843615 . - . , Homeobox protein, putative;interpro_id=N.A.;gene_ontology_id=GO:0003677, GO:0005634, GO:0006351, GO:0006355;best_blast_hit_tair=AT4G03250.1 Homeodomain-like superfamily protein;best_blast_hit_sprot=sp|F4HY56|RLT1_ARATH Homeobox-DDT domain protein RLT1;best_blast_hit_trembl_plants=tr|A0A151U240|A0A151U240_CAJCA Homeobox protein NANOG LjG1.1_chr1 PGSB exon 6843188 6843523 . - .	Homeobox protein, putative; TAIR: AT4G03250.1 Homeodomain-like superfamily protein; Swiss-Prot: sp|F4HY56|RLT1_ARATH Homeobox-DDT domain protein RLT1; TrEMBL-Plants: tr|A0A151U240|A0A151U240_CAJCA Homeobox protein NANOG; Found in the gene: LotjaGi1g1v0049300, Homeobox protein; TAIR: AT4G03250.1 Homeodomain-like superfamily protein; Swiss-Prot: sp|F4HY56|RLT1_ARATH Homeobox-DDT domain protein RLT1; TrEMBL-Plants: tr|A0A151U240|A0A151U240_CAJCA Homeobox protein NANOG; Found in the gene: LotjaGi1g1v0049300
LotjaGi1g1v0049300	LjG1.1_chr1:6844017-6845035	LjG1.1_chr1:6844017-6845035	C5R2	LotjaGi1g1v0049300	Homeobox protein, putative;interpro_id=IPR009057 (Homeobox domain-like);gene_ontology_id=GO:0003677, GO:0005634, GO:0006351, GO:0006355;best_blast_hit_tair=AT4G03250.1 Homeodomain-like superfamily protein;best_blast_hit_sprot=sp|F4HY56|RLT1_ARATH Homeobox-DDT domain protein RLT1;best_blast_hit_trembl_plants=tr|A0A151U240|A0A151U240_CAJCA Homeobox protein NANOG, Homeobox protein, putative;interpro_id=N.A.;gene_ontology_id=GO:0003677, GO:0005634, GO:0006351, GO:0006355;best_blast_hit_tair=AT4G03250.1 Homeodomain-like superfamily protein;best_blast_hit_sprot=sp|F4HY56|RLT1_ARATH Homeobox-DDT domain protein RLT1;best_blast_hit_trembl_plants=tr|A0A151U240|A0A151U240_CAJCA Homeobox protein NANOG, Homeobox protein;interpro_id=IPR009057 (Homeobox domain-like);gene_ontology_id=GO:0003677, GO:0005634, GO:0006351, GO:0006355, GO:0045892, GO:0048510;best_blast_hit_tair=AT4G03250.1 Homeodomain-like superfamily protein;best_blast_hit_sprot=sp|F4HY56|RLT1_ARATH Homeobox-DDT domain protein RLT1;best_blast_hit_trembl_plants=tr|A0A151U240|A0A151U240_CAJCA Homeobox protein NANOG	circRNA	-	LjG1.1_chr1	6844017	6845035	CLEAR																			3	89,95,489	0,338,530	3	LotjaGi1g1v0049300.1	LjG1.1_chr1:6843691-6844016|LjG1.1_chr1:6845035-6846923	0.554285	59.942	0.00941229	LotjaGi1g1v0049300, MSTRG.577	LjG1.1_chr1	6842302	6857723	15422	-		GO:0003677, GO:0005634, GO:0006351, GO:0006355, GO:0045892, GO:0048510	Homeobox protein, putative;interpro_id=IPR009057 (Homeobox domain-like);gene_ontology_id=GO:0003677, GO:0005634, GO:0006351, GO:0006355;best_blast_hit_tair=AT4G03250.1 Homeodomain-like superfamily protein;best_blast_hit_sprot=sp|F4HY56|RLT1_ARATH Homeobox-DDT domain protein RLT1;best_blast_hit_trembl_plants=tr|A0A151U240|A0A151U240_CAJCA Homeobox protein NANOG LjG1.1_chr1 PGSB exon 6842302 6843691 . - . , Homeobox protein;interpro_id=IPR009057 (Homeobox domain-like);gene_ontology_id=GO:0003677, GO:0005634, GO:0006351, GO:0006355, GO:0045892, GO:0048510;best_blast_hit_tair=AT4G03250.1 Homeodomain-like superfamily protein;best_blast_hit_sprot=sp|F4HY56|RLT1_ARATH Homeobox-DDT domain protein RLT1;best_blast_hit_trembl_plants=tr|A0A151U240|A0A151U240_CAJCA Homeobox protein NANOG LjG1.1_chr1 PGSB three_prime_UTR 6842302 6843615 . - . , Homeobox protein, putative;interpro_id=N.A.;gene_ontology_id=GO:0003677, GO:0005634, GO:0006351, GO:0006355;best_blast_hit_tair=AT4G03250.1 Homeodomain-like superfamily protein;best_blast_hit_sprot=sp|F4HY56|RLT1_ARATH Homeobox-DDT domain protein RLT1;best_blast_hit_trembl_plants=tr|A0A151U240|A0A151U240_CAJCA Homeobox protein NANOG LjG1.1_chr1 PGSB exon 6843188 6843523 . - .	Homeobox protein, putative; TAIR: AT4G03250.1 Homeodomain-like superfamily protein; Swiss-Prot: sp|F4HY56|RLT1_ARATH Homeobox-DDT domain protein RLT1; TrEMBL-Plants: tr|A0A151U240|A0A151U240_CAJCA Homeobox protein NANOG; Found in the gene: LotjaGi1g1v0049300, Homeobox protein; TAIR: AT4G03250.1 Homeodomain-like superfamily protein; Swiss-Prot: sp|F4HY56|RLT1_ARATH Homeobox-DDT domain protein RLT1; TrEMBL-Plants: tr|A0A151U240|A0A151U240_CAJCA Homeobox protein NANOG; Found in the gene: LotjaGi1g1v0049300
LotjaGi1g1v0049300	LjG1.1_chr1:6844366-6845035	LjG1.1_chr1:6844366-6845035	G5R5	LotjaGi1g1v0049300	Homeobox protein, putative;interpro_id=IPR009057 (Homeobox domain-like);gene_ontology_id=GO:0003677, GO:0005634, GO:0006351, GO:0006355;best_blast_hit_tair=AT4G03250.1 Homeodomain-like superfamily protein;best_blast_hit_sprot=sp|F4HY56|RLT1_ARATH Homeobox-DDT domain protein RLT1;best_blast_hit_trembl_plants=tr|A0A151U240|A0A151U240_CAJCA Homeobox protein NANOG, Homeobox protein, putative;interpro_id=N.A.;gene_ontology_id=GO:0003677, GO:0005634, GO:0006351, GO:0006355;best_blast_hit_tair=AT4G03250.1 Homeodomain-like superfamily protein;best_blast_hit_sprot=sp|F4HY56|RLT1_ARATH Homeobox-DDT domain protein RLT1;best_blast_hit_trembl_plants=tr|A0A151U240|A0A151U240_CAJCA Homeobox protein NANOG, Homeobox protein;interpro_id=IPR009057 (Homeobox domain-like);gene_ontology_id=GO:0003677, GO:0005634, GO:0006351, GO:0006355, GO:0045892, GO:0048510;best_blast_hit_tair=AT4G03250.1 Homeodomain-like superfamily protein;best_blast_hit_sprot=sp|F4HY56|RLT1_ARATH Homeobox-DDT domain protein RLT1;best_blast_hit_trembl_plants=tr|A0A151U240|A0A151U240_CAJCA Homeobox protein NANOG	circRNA	-	LjG1.1_chr1	6844366	6845035	CLEAR																			2	84,489	0,181	2	LotjaGi1g1v0049300.2	LjG1.1_chr1:6844105-6844365|LjG1.1_chr1:6845035-6846923	0.231575	40.0955	0.00602348	LotjaGi1g1v0049300, MSTRG.577	LjG1.1_chr1	6842302	6857723	15422	-		GO:0003677, GO:0005634, GO:0006351, GO:0006355, GO:0045892, GO:0048510	Homeobox protein, putative;interpro_id=IPR009057 (Homeobox domain-like);gene_ontology_id=GO:0003677, GO:0005634, GO:0006351, GO:0006355;best_blast_hit_tair=AT4G03250.1 Homeodomain-like superfamily protein;best_blast_hit_sprot=sp|F4HY56|RLT1_ARATH Homeobox-DDT domain protein RLT1;best_blast_hit_trembl_plants=tr|A0A151U240|A0A151U240_CAJCA Homeobox protein NANOG LjG1.1_chr1 PGSB exon 6842302 6843691 . - . , Homeobox protein;interpro_id=IPR009057 (Homeobox domain-like);gene_ontology_id=GO:0003677, GO:0005634, GO:0006351, GO:0006355, GO:0045892, GO:0048510;best_blast_hit_tair=AT4G03250.1 Homeodomain-like superfamily protein;best_blast_hit_sprot=sp|F4HY56|RLT1_ARATH Homeobox-DDT domain protein RLT1;best_blast_hit_trembl_plants=tr|A0A151U240|A0A151U240_CAJCA Homeobox protein NANOG LjG1.1_chr1 PGSB three_prime_UTR 6842302 6843615 . - . , Homeobox protein, putative;interpro_id=N.A.;gene_ontology_id=GO:0003677, GO:0005634, GO:0006351, GO:0006355;best_blast_hit_tair=AT4G03250.1 Homeodomain-like superfamily protein;best_blast_hit_sprot=sp|F4HY56|RLT1_ARATH Homeobox-DDT domain protein RLT1;best_blast_hit_trembl_plants=tr|A0A151U240|A0A151U240_CAJCA Homeobox protein NANOG LjG1.1_chr1 PGSB exon 6843188 6843523 . - .	Homeobox protein, putative; TAIR: AT4G03250.1 Homeodomain-like superfamily protein; Swiss-Prot: sp|F4HY56|RLT1_ARATH Homeobox-DDT domain protein RLT1; TrEMBL-Plants: tr|A0A151U240|A0A151U240_CAJCA Homeobox protein NANOG; Found in the gene: LotjaGi1g1v0049300, Homeobox protein; TAIR: AT4G03250.1 Homeodomain-like superfamily protein; Swiss-Prot: sp|F4HY56|RLT1_ARATH Homeobox-DDT domain protein RLT1; TrEMBL-Plants: tr|A0A151U240|A0A151U240_CAJCA Homeobox protein NANOG; Found in the gene: LotjaGi1g1v0049300
LotjaGi1g1v0049300	LjG1.1_chr1:6846924-6849308	LjG1.1_chr1:6846924-6849308	G5R5	LotjaGi1g1v0049300	Homeobox protein, putative;interpro_id=IPR009057 (Homeobox domain-like);gene_ontology_id=GO:0003677, GO:0005634, GO:0006351, GO:0006355;best_blast_hit_tair=AT4G03250.1 Homeodomain-like superfamily protein;best_blast_hit_sprot=sp|F4HY56|RLT1_ARATH Homeobox-DDT domain protein RLT1;best_blast_hit_trembl_plants=tr|A0A151U240|A0A151U240_CAJCA Homeobox protein NANOG, Homeobox protein, putative;interpro_id=N.A.;gene_ontology_id=GO:0003677, GO:0005634, GO:0006351, GO:0006355;best_blast_hit_tair=AT4G03250.1 Homeodomain-like superfamily protein;best_blast_hit_sprot=sp|F4HY56|RLT1_ARATH Homeobox-DDT domain protein RLT1;best_blast_hit_trembl_plants=tr|A0A151U240|A0A151U240_CAJCA Homeobox protein NANOG, Homeobox protein;interpro_id=IPR009057 (Homeobox domain-like);gene_ontology_id=GO:0003677, GO:0005634, GO:0006351, GO:0006355, GO:0045892, GO:0048510;best_blast_hit_tair=AT4G03250.1 Homeodomain-like superfamily protein;best_blast_hit_sprot=sp|F4HY56|RLT1_ARATH Homeobox-DDT domain protein RLT1;best_blast_hit_trembl_plants=tr|A0A151U240|A0A151U240_CAJCA Homeobox protein NANOG	circRNA	-	LjG1.1_chr1	6846924	6849308	CLEAR																			3	80,660,108	0,1522,2277	1	LotjaGi1g1v0049300.1	LjG1.1_chr1:6845035-6846923|LjG1.1_chr1:6849308-6850035	0.115787	40.0955	0.00313641	LotjaGi1g1v0049300, MSTRG.577	LjG1.1_chr1	6842302	6857723	15422	-		GO:0003677, GO:0005634, GO:0006351, GO:0006355, GO:0045892, GO:0048510	Homeobox protein, putative;interpro_id=IPR009057 (Homeobox domain-like);gene_ontology_id=GO:0003677, GO:0005634, GO:0006351, GO:0006355;best_blast_hit_tair=AT4G03250.1 Homeodomain-like superfamily protein;best_blast_hit_sprot=sp|F4HY56|RLT1_ARATH Homeobox-DDT domain protein RLT1;best_blast_hit_trembl_plants=tr|A0A151U240|A0A151U240_CAJCA Homeobox protein NANOG LjG1.1_chr1 PGSB exon 6842302 6843691 . - . , Homeobox protein;interpro_id=IPR009057 (Homeobox domain-like);gene_ontology_id=GO:0003677, GO:0005634, GO:0006351, GO:0006355, GO:0045892, GO:0048510;best_blast_hit_tair=AT4G03250.1 Homeodomain-like superfamily protein;best_blast_hit_sprot=sp|F4HY56|RLT1_ARATH Homeobox-DDT domain protein RLT1;best_blast_hit_trembl_plants=tr|A0A151U240|A0A151U240_CAJCA Homeobox protein NANOG LjG1.1_chr1 PGSB three_prime_UTR 6842302 6843615 . - . , Homeobox protein, putative;interpro_id=N.A.;gene_ontology_id=GO:0003677, GO:0005634, GO:0006351, GO:0006355;best_blast_hit_tair=AT4G03250.1 Homeodomain-like superfamily protein;best_blast_hit_sprot=sp|F4HY56|RLT1_ARATH Homeobox-DDT domain protein RLT1;best_blast_hit_trembl_plants=tr|A0A151U240|A0A151U240_CAJCA Homeobox protein NANOG LjG1.1_chr1 PGSB exon 6843188 6843523 . - .	Homeobox protein, putative; TAIR: AT4G03250.1 Homeodomain-like superfamily protein; Swiss-Prot: sp|F4HY56|RLT1_ARATH Homeobox-DDT domain protein RLT1; TrEMBL-Plants: tr|A0A151U240|A0A151U240_CAJCA Homeobox protein NANOG; Found in the gene: LotjaGi1g1v0049300, Homeobox protein; TAIR: AT4G03250.1 Homeodomain-like superfamily protein; Swiss-Prot: sp|F4HY56|RLT1_ARATH Homeobox-DDT domain protein RLT1; TrEMBL-Plants: tr|A0A151U240|A0A151U240_CAJCA Homeobox protein NANOG; Found in the gene: LotjaGi1g1v0049300
LotjaGi1g1v0049300	LjG1.1_chr1:6844017-6845035	LjG1.1_chr1:6844017-6845035	C5N5	LotjaGi1g1v0049300	Homeobox protein, putative;interpro_id=IPR009057 (Homeobox domain-like);gene_ontology_id=GO:0003677, GO:0005634, GO:0006351, GO:0006355;best_blast_hit_tair=AT4G03250.1 Homeodomain-like superfamily protein;best_blast_hit_sprot=sp|F4HY56|RLT1_ARATH Homeobox-DDT domain protein RLT1;best_blast_hit_trembl_plants=tr|A0A151U240|A0A151U240_CAJCA Homeobox protein NANOG, Homeobox protein, putative;interpro_id=N.A.;gene_ontology_id=GO:0003677, GO:0005634, GO:0006351, GO:0006355;best_blast_hit_tair=AT4G03250.1 Homeodomain-like superfamily protein;best_blast_hit_sprot=sp|F4HY56|RLT1_ARATH Homeobox-DDT domain protein RLT1;best_blast_hit_trembl_plants=tr|A0A151U240|A0A151U240_CAJCA Homeobox protein NANOG, Homeobox protein;interpro_id=IPR009057 (Homeobox domain-like);gene_ontology_id=GO:0003677, GO:0005634, GO:0006351, GO:0006355, GO:0045892, GO:0048510;best_blast_hit_tair=AT4G03250.1 Homeodomain-like superfamily protein;best_blast_hit_sprot=sp|F4HY56|RLT1_ARATH Homeobox-DDT domain protein RLT1;best_blast_hit_trembl_plants=tr|A0A151U240|A0A151U240_CAJCA Homeobox protein NANOG	circRNA,exon	-	LjG1.1_chr1	6844017	6845035	CIRI2,CIRI-full,CIRI-visJ,CLEAR	2	2_2_0	653	0.006	A00600:357:HTKFKDSXC:2:2465:30418:16313,A00600:357:HTKFKDSXC:2:2504:12861:17942,	6844017:6844105,6844355:6844449,6844366:6844449,6844547:6845035,	6844017:6844105,6844355:6844449,	190	Full	6844017-6844105,6844355-6844449,6845030-6845035,	2	2	CTCTGCTTTTTCCTTCGTTCGATATCAGGAACAGGTGATTGTTTCACATTGTATTCTTGTGGCGTACCAGCTTTAACTCGTTTTGCAACACATCCAATACCGCAATTTCATTTGAAAGCATCCCTACTCCATCTGCATTACGGTATTTCTTTTTTGCTTTCCGGTCTCCCTTAAACACCTCTTCATGTCT	CIRI-visJ:stout_363:2/2	4	6	F4	LjG1.1_chr1:6844017-6845035_iso-F4	3	89,95,489	0,338,530	1	LotjaGi1g1v0049300.1	LjG1.1_chr1:6843691-6844016|LjG1.1_chr1:6845035-6846923	0.239291	42.7732	0.00582683	LotjaGi1g1v0049300, MSTRG.577	LjG1.1_chr1	6842302	6857723	15422	-		GO:0003677, GO:0005634, GO:0006351, GO:0006355, GO:0045892, GO:0048510	Homeobox protein, putative;interpro_id=IPR009057 (Homeobox domain-like);gene_ontology_id=GO:0003677, GO:0005634, GO:0006351, GO:0006355;best_blast_hit_tair=AT4G03250.1 Homeodomain-like superfamily protein;best_blast_hit_sprot=sp|F4HY56|RLT1_ARATH Homeobox-DDT domain protein RLT1;best_blast_hit_trembl_plants=tr|A0A151U240|A0A151U240_CAJCA Homeobox protein NANOG LjG1.1_chr1 PGSB exon 6842302 6843691 . - . , Homeobox protein;interpro_id=IPR009057 (Homeobox domain-like);gene_ontology_id=GO:0003677, GO:0005634, GO:0006351, GO:0006355, GO:0045892, GO:0048510;best_blast_hit_tair=AT4G03250.1 Homeodomain-like superfamily protein;best_blast_hit_sprot=sp|F4HY56|RLT1_ARATH Homeobox-DDT domain protein RLT1;best_blast_hit_trembl_plants=tr|A0A151U240|A0A151U240_CAJCA Homeobox protein NANOG LjG1.1_chr1 PGSB three_prime_UTR 6842302 6843615 . - . , Homeobox protein, putative;interpro_id=N.A.;gene_ontology_id=GO:0003677, GO:0005634, GO:0006351, GO:0006355;best_blast_hit_tair=AT4G03250.1 Homeodomain-like superfamily protein;best_blast_hit_sprot=sp|F4HY56|RLT1_ARATH Homeobox-DDT domain protein RLT1;best_blast_hit_trembl_plants=tr|A0A151U240|A0A151U240_CAJCA Homeobox protein NANOG LjG1.1_chr1 PGSB exon 6843188 6843523 . - .	Homeobox protein, putative; TAIR: AT4G03250.1 Homeodomain-like superfamily protein; Swiss-Prot: sp|F4HY56|RLT1_ARATH Homeobox-DDT domain protein RLT1; TrEMBL-Plants: tr|A0A151U240|A0A151U240_CAJCA Homeobox protein NANOG; Found in the gene: LotjaGi1g1v0049300, Homeobox protein; TAIR: AT4G03250.1 Homeodomain-like superfamily protein; Swiss-Prot: sp|F4HY56|RLT1_ARATH Homeobox-DDT domain protein RLT1; TrEMBL-Plants: tr|A0A151U240|A0A151U240_CAJCA Homeobox protein NANOG; Found in the gene: LotjaGi1g1v0049300
LotjaGi1g1v0049300	LjG1.1_chr1:6851385-6851539	LjG1.1_chr1:6851385-6851539	S5N3	LotjaGi1g1v0049400	Pentatricopeptide repeat-containing protein;interpro_id=IPR002885 (Pentatricopeptide repeat);gene_ontology_id=N.A.;best_blast_hit_tair=AT5G01110.2 Tetratricopeptide repeat (TPR)-like superfamily protein;best_blast_hit_sprot=sp|Q9LFC5|PP360_ARATH Pentatricopeptide repeat-containing protein At5g01110;best_blast_hit_trembl_plants=tr|G7KCZ4|G7KCZ4_MEDTR PPR containing plant-like protein			LjG1.1_chr1	6851385	6851539	CIRI-full,CIRI-visS						n/a	6851385:6851539,	155	Full	6851385-6851539,	1	1		CIRI-visS:stout_228:1/1	1	1	F1	LjG1.1_chr1:6851385-6851539_iso-F1										LotjaGi1g1v0049300, LotjaGi1g1v0049400, MSTRG.577, MSTRG.578	LjG1.1_chr1	6842302	6857723	15422	-		GO:0003677, GO:0005634, GO:0006351, GO:0006355, GO:0045892, GO:0048510	Homeobox protein, putative;interpro_id=IPR009057 (Homeobox domain-like);gene_ontology_id=GO:0003677, GO:0005634, GO:0006351, GO:0006355;best_blast_hit_tair=AT4G03250.1 Homeodomain-like superfamily protein;best_blast_hit_sprot=sp|F4HY56|RLT1_ARATH Homeobox-DDT domain protein RLT1;best_blast_hit_trembl_plants=tr|A0A151U240|A0A151U240_CAJCA Homeobox protein NANOG LjG1.1_chr1 PGSB exon 6842302 6843691 . - . , Homeobox protein;interpro_id=IPR009057 (Homeobox domain-like);gene_ontology_id=GO:0003677, GO:0005634, GO:0006351, GO:0006355, GO:0045892, GO:0048510;best_blast_hit_tair=AT4G03250.1 Homeodomain-like superfamily protein;best_blast_hit_sprot=sp|F4HY56|RLT1_ARATH Homeobox-DDT domain protein RLT1;best_blast_hit_trembl_plants=tr|A0A151U240|A0A151U240_CAJCA Homeobox protein NANOG LjG1.1_chr1 PGSB three_prime_UTR 6842302 6843615 . - . , Homeobox protein, putative;interpro_id=N.A.;gene_ontology_id=GO:0003677, GO:0005634, GO:0006351, GO:0006355;best_blast_hit_tair=AT4G03250.1 Homeodomain-like superfamily protein;best_blast_hit_sprot=sp|F4HY56|RLT1_ARATH Homeobox-DDT domain protein RLT1;best_blast_hit_trembl_plants=tr|A0A151U240|A0A151U240_CAJCA Homeobox protein NANOG LjG1.1_chr1 PGSB exon 6843188 6843523 . - .	Homeobox protein, putative; TAIR: AT4G03250.1 Homeodomain-like superfamily protein; Swiss-Prot: sp|F4HY56|RLT1_ARATH Homeobox-DDT domain protein RLT1; TrEMBL-Plants: tr|A0A151U240|A0A151U240_CAJCA Homeobox protein NANOG; Found in the gene: LotjaGi1g1v0049300, Homeobox protein; TAIR: AT4G03250.1 Homeodomain-like superfamily protein; Swiss-Prot: sp|F4HY56|RLT1_ARATH Homeobox-DDT domain protein RLT1; TrEMBL-Plants: tr|A0A151U240|A0A151U240_CAJCA Homeobox protein NANOG; Found in the gene: LotjaGi1g1v0049300
LotjaGi1g1v0049300	LjG1.1_chr1:6844017-6845035	LjG1.1_chr1:6844017-6845035	C3N3	LotjaGi1g1v0049300	Homeobox protein, putative;interpro_id=IPR009057 (Homeobox domain-like);gene_ontology_id=GO:0003677, GO:0005634, GO:0006351, GO:0006355;best_blast_hit_tair=AT4G03250.1 Homeodomain-like superfamily protein;best_blast_hit_sprot=sp|F4HY56|RLT1_ARATH Homeobox-DDT domain protein RLT1;best_blast_hit_trembl_plants=tr|A0A151U240|A0A151U240_CAJCA Homeobox protein NANOG, Homeobox protein, putative;interpro_id=N.A.;gene_ontology_id=GO:0003677, GO:0005634, GO:0006351, GO:0006355;best_blast_hit_tair=AT4G03250.1 Homeodomain-like superfamily protein;best_blast_hit_sprot=sp|F4HY56|RLT1_ARATH Homeobox-DDT domain protein RLT1;best_blast_hit_trembl_plants=tr|A0A151U240|A0A151U240_CAJCA Homeobox protein NANOG, Homeobox protein;interpro_id=IPR009057 (Homeobox domain-like);gene_ontology_id=GO:0003677, GO:0005634, GO:0006351, GO:0006355, GO:0045892, GO:0048510;best_blast_hit_tair=AT4G03250.1 Homeodomain-like superfamily protein;best_blast_hit_sprot=sp|F4HY56|RLT1_ARATH Homeobox-DDT domain protein RLT1;best_blast_hit_trembl_plants=tr|A0A151U240|A0A151U240_CAJCA Homeobox protein NANOG	circRNA,exon	-	LjG1.1_chr1	6844017	6845035	CIRI2,CIRI-full,CIRI-visJ,CLEAR	7	3_4_1	377	0.036	A00600:357:HTKFKDSXC:2:2476:7473:3255,A00600:357:HTKFKDSXC:2:2476:8630:4695,A00600:357:HTKFKDSXC:3:1211:32687:34084,A00600:357:HTKFKDSXC:3:2215:4137:35524,A00600:357:HTKFKDSXC:3:2215:3061:36448,A00600:357:HTKFKDSXC:3:2314:10294:26303,A00600:357:HTKFKDSXC:3:2406:26323:26287,	6844017:6844105,6844355:6844449,6844366:6844449,6844547:6845035,	6844017:6844105,	96	Break	6844017-6844105,0-0,6845030-6845035,	7	7		CIRI-visJ:stout_161:7/7	6	6	B6	LjG1.1_chr1:6844017-6845035_iso-B6	3	89,95,489	0,338,530	5	LotjaGi1g1v0049300.1	LjG1.1_chr1:6843691-6844016|LjG1.1_chr1:6845035-6846923	0.725674	14.9489	0.0491797	LotjaGi1g1v0049300, MSTRG.577	LjG1.1_chr1	6842302	6857723	15422	-		GO:0003677, GO:0005634, GO:0006351, GO:0006355, GO:0045892, GO:0048510	Homeobox protein, putative;interpro_id=IPR009057 (Homeobox domain-like);gene_ontology_id=GO:0003677, GO:0005634, GO:0006351, GO:0006355;best_blast_hit_tair=AT4G03250.1 Homeodomain-like superfamily protein;best_blast_hit_sprot=sp|F4HY56|RLT1_ARATH Homeobox-DDT domain protein RLT1;best_blast_hit_trembl_plants=tr|A0A151U240|A0A151U240_CAJCA Homeobox protein NANOG LjG1.1_chr1 PGSB exon 6842302 6843691 . - . , Homeobox protein;interpro_id=IPR009057 (Homeobox domain-like);gene_ontology_id=GO:0003677, GO:0005634, GO:0006351, GO:0006355, GO:0045892, GO:0048510;best_blast_hit_tair=AT4G03250.1 Homeodomain-like superfamily protein;best_blast_hit_sprot=sp|F4HY56|RLT1_ARATH Homeobox-DDT domain protein RLT1;best_blast_hit_trembl_plants=tr|A0A151U240|A0A151U240_CAJCA Homeobox protein NANOG LjG1.1_chr1 PGSB three_prime_UTR 6842302 6843615 . - . , Homeobox protein, putative;interpro_id=N.A.;gene_ontology_id=GO:0003677, GO:0005634, GO:0006351, GO:0006355;best_blast_hit_tair=AT4G03250.1 Homeodomain-like superfamily protein;best_blast_hit_sprot=sp|F4HY56|RLT1_ARATH Homeobox-DDT domain protein RLT1;best_blast_hit_trembl_plants=tr|A0A151U240|A0A151U240_CAJCA Homeobox protein NANOG LjG1.1_chr1 PGSB exon 6843188 6843523 . - .	Homeobox protein, putative; TAIR: AT4G03250.1 Homeodomain-like superfamily protein; Swiss-Prot: sp|F4HY56|RLT1_ARATH Homeobox-DDT domain protein RLT1; TrEMBL-Plants: tr|A0A151U240|A0A151U240_CAJCA Homeobox protein NANOG; Found in the gene: LotjaGi1g1v0049300, Homeobox protein; TAIR: AT4G03250.1 Homeodomain-like superfamily protein; Swiss-Prot: sp|F4HY56|RLT1_ARATH Homeobox-DDT domain protein RLT1; TrEMBL-Plants: tr|A0A151U240|A0A151U240_CAJCA Homeobox protein NANOG; Found in the gene: LotjaGi1g1v0049300
LotjaGi1g1v0049300	LjG1.1_chr1:6844017-6845035	LjG1.1_chr1:6844017-6845035	G3R2	LotjaGi1g1v0049300	Homeobox protein, putative;interpro_id=IPR009057 (Homeobox domain-like);gene_ontology_id=GO:0003677, GO:0005634, GO:0006351, GO:0006355;best_blast_hit_tair=AT4G03250.1 Homeodomain-like superfamily protein;best_blast_hit_sprot=sp|F4HY56|RLT1_ARATH Homeobox-DDT domain protein RLT1;best_blast_hit_trembl_plants=tr|A0A151U240|A0A151U240_CAJCA Homeobox protein NANOG, Homeobox protein, putative;interpro_id=N.A.;gene_ontology_id=GO:0003677, GO:0005634, GO:0006351, GO:0006355;best_blast_hit_tair=AT4G03250.1 Homeodomain-like superfamily protein;best_blast_hit_sprot=sp|F4HY56|RLT1_ARATH Homeobox-DDT domain protein RLT1;best_blast_hit_trembl_plants=tr|A0A151U240|A0A151U240_CAJCA Homeobox protein NANOG, Homeobox protein;interpro_id=IPR009057 (Homeobox domain-like);gene_ontology_id=GO:0003677, GO:0005634, GO:0006351, GO:0006355, GO:0045892, GO:0048510;best_blast_hit_tair=AT4G03250.1 Homeodomain-like superfamily protein;best_blast_hit_sprot=sp|F4HY56|RLT1_ARATH Homeobox-DDT domain protein RLT1;best_blast_hit_trembl_plants=tr|A0A151U240|A0A151U240_CAJCA Homeobox protein NANOG	circRNA	-	LjG1.1_chr1	6844017	6845035	CLEAR																			3	89,95,489	0,338,530	1	LotjaGi1g1v0049300.1	LjG1.1_chr1:6843691-6844016|LjG1.1_chr1:6845035-6846923	0.117239	12.4441	0.0102166	LotjaGi1g1v0049300, MSTRG.577	LjG1.1_chr1	6842302	6857723	15422	-		GO:0003677, GO:0005634, GO:0006351, GO:0006355, GO:0045892, GO:0048510	Homeobox protein, putative;interpro_id=IPR009057 (Homeobox domain-like);gene_ontology_id=GO:0003677, GO:0005634, GO:0006351, GO:0006355;best_blast_hit_tair=AT4G03250.1 Homeodomain-like superfamily protein;best_blast_hit_sprot=sp|F4HY56|RLT1_ARATH Homeobox-DDT domain protein RLT1;best_blast_hit_trembl_plants=tr|A0A151U240|A0A151U240_CAJCA Homeobox protein NANOG LjG1.1_chr1 PGSB exon 6842302 6843691 . - . , Homeobox protein;interpro_id=IPR009057 (Homeobox domain-like);gene_ontology_id=GO:0003677, GO:0005634, GO:0006351, GO:0006355, GO:0045892, GO:0048510;best_blast_hit_tair=AT4G03250.1 Homeodomain-like superfamily protein;best_blast_hit_sprot=sp|F4HY56|RLT1_ARATH Homeobox-DDT domain protein RLT1;best_blast_hit_trembl_plants=tr|A0A151U240|A0A151U240_CAJCA Homeobox protein NANOG LjG1.1_chr1 PGSB three_prime_UTR 6842302 6843615 . - . , Homeobox protein, putative;interpro_id=N.A.;gene_ontology_id=GO:0003677, GO:0005634, GO:0006351, GO:0006355;best_blast_hit_tair=AT4G03250.1 Homeodomain-like superfamily protein;best_blast_hit_sprot=sp|F4HY56|RLT1_ARATH Homeobox-DDT domain protein RLT1;best_blast_hit_trembl_plants=tr|A0A151U240|A0A151U240_CAJCA Homeobox protein NANOG LjG1.1_chr1 PGSB exon 6843188 6843523 . - .	Homeobox protein, putative; TAIR: AT4G03250.1 Homeodomain-like superfamily protein; Swiss-Prot: sp|F4HY56|RLT1_ARATH Homeobox-DDT domain protein RLT1; TrEMBL-Plants: tr|A0A151U240|A0A151U240_CAJCA Homeobox protein NANOG; Found in the gene: LotjaGi1g1v0049300, Homeobox protein; TAIR: AT4G03250.1 Homeodomain-like superfamily protein; Swiss-Prot: sp|F4HY56|RLT1_ARATH Homeobox-DDT domain protein RLT1; TrEMBL-Plants: tr|A0A151U240|A0A151U240_CAJCA Homeobox protein NANOG; Found in the gene: LotjaGi1g1v0049300
LotjaGi1g1v0049300	LjG1.1_chr1:6844017-6845035	LjG1.1_chr1:6844017-6845035	G5N4	LotjaGi1g1v0049300	Homeobox protein, putative;interpro_id=IPR009057 (Homeobox domain-like);gene_ontology_id=GO:0003677, GO:0005634, GO:0006351, GO:0006355;best_blast_hit_tair=AT4G03250.1 Homeodomain-like superfamily protein;best_blast_hit_sprot=sp|F4HY56|RLT1_ARATH Homeobox-DDT domain protein RLT1;best_blast_hit_trembl_plants=tr|A0A151U240|A0A151U240_CAJCA Homeobox protein NANOG, Homeobox protein, putative;interpro_id=N.A.;gene_ontology_id=GO:0003677, GO:0005634, GO:0006351, GO:0006355;best_blast_hit_tair=AT4G03250.1 Homeodomain-like superfamily protein;best_blast_hit_sprot=sp|F4HY56|RLT1_ARATH Homeobox-DDT domain protein RLT1;best_blast_hit_trembl_plants=tr|A0A151U240|A0A151U240_CAJCA Homeobox protein NANOG, Homeobox protein;interpro_id=IPR009057 (Homeobox domain-like);gene_ontology_id=GO:0003677, GO:0005634, GO:0006351, GO:0006355, GO:0045892, GO:0048510;best_blast_hit_tair=AT4G03250.1 Homeodomain-like superfamily protein;best_blast_hit_sprot=sp|F4HY56|RLT1_ARATH Homeobox-DDT domain protein RLT1;best_blast_hit_trembl_plants=tr|A0A151U240|A0A151U240_CAJCA Homeobox protein NANOG	circRNA,exon	-	LjG1.1_chr1	6844017	6845035	CIRI2,CIRI-full,CIRI-visJ,CIRI-visS,CLEAR	3	2_2_0	1370	0.004	A00600:357:HTKFKDSXC:3:1577:12246:27680,A00600:357:HTKFKDSXC:3:1470:9245:33411,A00600:357:HTKFKDSXC:2:2301:10827:14011,	6844017:6844105,6844355:6844449,6844366:6844449,6844547:6845035,	6844366:6844449,6844017:6844105,6844355:6844449,	179	Full	6844017-6844105,6844366-6844449,6845030-6845035,	1	3	CTCTGCTTTTTCCTTCGTTCGATATCAGGAACAGGTGATTGTTTCACATTGTATTCTTGTGGCGTACCAGCTTTAACTCGTTTTGCAACCGCAATTTCATTTGAAAGCATCCCTACTCCATCTGCATTACGGTATTTCTTTTTTGCTTTCCGGTCTCCCTTAAACACCTCTTCATGTCT	CIRI-visJ:stout_599:1/3,CIRI-visS:stout_745:1/3	5	6	F5	LjG1.1_chr1:6844017-6845035_iso-F5	3	89,95,489	0,338,530	4	LotjaGi1g1v0049300.1	LjG1.1_chr1:6843691-6844016|LjG1.1_chr1:6845035-6846923	0.982381	105.15	0.00943688	LotjaGi1g1v0049300, MSTRG.577	LjG1.1_chr1	6842302	6857723	15422	-		GO:0003677, GO:0005634, GO:0006351, GO:0006355, GO:0045892, GO:0048510	Homeobox protein, putative;interpro_id=IPR009057 (Homeobox domain-like);gene_ontology_id=GO:0003677, GO:0005634, GO:0006351, GO:0006355;best_blast_hit_tair=AT4G03250.1 Homeodomain-like superfamily protein;best_blast_hit_sprot=sp|F4HY56|RLT1_ARATH Homeobox-DDT domain protein RLT1;best_blast_hit_trembl_plants=tr|A0A151U240|A0A151U240_CAJCA Homeobox protein NANOG LjG1.1_chr1 PGSB exon 6842302 6843691 . - . , Homeobox protein;interpro_id=IPR009057 (Homeobox domain-like);gene_ontology_id=GO:0003677, GO:0005634, GO:0006351, GO:0006355, GO:0045892, GO:0048510;best_blast_hit_tair=AT4G03250.1 Homeodomain-like superfamily protein;best_blast_hit_sprot=sp|F4HY56|RLT1_ARATH Homeobox-DDT domain protein RLT1;best_blast_hit_trembl_plants=tr|A0A151U240|A0A151U240_CAJCA Homeobox protein NANOG LjG1.1_chr1 PGSB three_prime_UTR 6842302 6843615 . - . , Homeobox protein, putative;interpro_id=N.A.;gene_ontology_id=GO:0003677, GO:0005634, GO:0006351, GO:0006355;best_blast_hit_tair=AT4G03250.1 Homeodomain-like superfamily protein;best_blast_hit_sprot=sp|F4HY56|RLT1_ARATH Homeobox-DDT domain protein RLT1;best_blast_hit_trembl_plants=tr|A0A151U240|A0A151U240_CAJCA Homeobox protein NANOG LjG1.1_chr1 PGSB exon 6843188 6843523 . - .	Homeobox protein, putative; TAIR: AT4G03250.1 Homeodomain-like superfamily protein; Swiss-Prot: sp|F4HY56|RLT1_ARATH Homeobox-DDT domain protein RLT1; TrEMBL-Plants: tr|A0A151U240|A0A151U240_CAJCA Homeobox protein NANOG; Found in the gene: LotjaGi1g1v0049300, Homeobox protein; TAIR: AT4G03250.1 Homeodomain-like superfamily protein; Swiss-Prot: sp|F4HY56|RLT1_ARATH Homeobox-DDT domain protein RLT1; TrEMBL-Plants: tr|A0A151U240|A0A151U240_CAJCA Homeobox protein NANOG; Found in the gene: LotjaGi1g1v0049300
LotjaGi1g1v0049300	LjG1.1_chr1:6844017-6845035	LjG1.1_chr1:6844017-6845035	G5N4	LotjaGi1g1v0049300	Homeobox protein, putative;interpro_id=IPR009057 (Homeobox domain-like);gene_ontology_id=GO:0003677, GO:0005634, GO:0006351, GO:0006355;best_blast_hit_tair=AT4G03250.1 Homeodomain-like superfamily protein;best_blast_hit_sprot=sp|F4HY56|RLT1_ARATH Homeobox-DDT domain protein RLT1;best_blast_hit_trembl_plants=tr|A0A151U240|A0A151U240_CAJCA Homeobox protein NANOG, Homeobox protein, putative;interpro_id=N.A.;gene_ontology_id=GO:0003677, GO:0005634, GO:0006351, GO:0006355;best_blast_hit_tair=AT4G03250.1 Homeodomain-like superfamily protein;best_blast_hit_sprot=sp|F4HY56|RLT1_ARATH Homeobox-DDT domain protein RLT1;best_blast_hit_trembl_plants=tr|A0A151U240|A0A151U240_CAJCA Homeobox protein NANOG, Homeobox protein;interpro_id=IPR009057 (Homeobox domain-like);gene_ontology_id=GO:0003677, GO:0005634, GO:0006351, GO:0006355, GO:0045892, GO:0048510;best_blast_hit_tair=AT4G03250.1 Homeodomain-like superfamily protein;best_blast_hit_sprot=sp|F4HY56|RLT1_ARATH Homeobox-DDT domain protein RLT1;best_blast_hit_trembl_plants=tr|A0A151U240|A0A151U240_CAJCA Homeobox protein NANOG	circRNA,exon	-	LjG1.1_chr1	6844017	6845035	CIRI2,CIRI-full,CIRI-visJ,CIRI-visS,CLEAR	3	2_2_0	1370	0.004	A00600:357:HTKFKDSXC:3:1577:12246:27680,A00600:357:HTKFKDSXC:3:1470:9245:33411,A00600:357:HTKFKDSXC:2:2301:10827:14011,	6844017:6844105,6844355:6844449,6844366:6844449,6844547:6845035,	6844366:6844449,6844017:6844105,6844355:6844449,	190	Full	6844017-6844105,6844355-6844449,6845030-6845035,	1	3	CTCTGCTTTTTCCTTCGTTCGATATCAGGAACAGGTGATTGTTTCACATTGTATTCTTGTGGCGTACCAGCTTTAACTCGTTTTGCAACACATCCAATACCGCAATTTCATTTGAAAGCATCCCTACTCCATCTGCATTACGGTATTTCTTTTTTGCTTTCCGGTCTCCCTTAAACACCTCTTCATGTCT	CIRI-visJ:stout_599:1/3,CIRI-visS:stout_745:1/3	4	6	F4	LjG1.1_chr1:6844017-6845035_iso-F4	3	89,95,489	0,338,530	4	LotjaGi1g1v0049300.1	LjG1.1_chr1:6843691-6844016|LjG1.1_chr1:6845035-6846923	0.982381	105.15	0.00943688	LotjaGi1g1v0049300, MSTRG.577	LjG1.1_chr1	6842302	6857723	15422	-		GO:0003677, GO:0005634, GO:0006351, GO:0006355, GO:0045892, GO:0048510	Homeobox protein, putative;interpro_id=IPR009057 (Homeobox domain-like);gene_ontology_id=GO:0003677, GO:0005634, GO:0006351, GO:0006355;best_blast_hit_tair=AT4G03250.1 Homeodomain-like superfamily protein;best_blast_hit_sprot=sp|F4HY56|RLT1_ARATH Homeobox-DDT domain protein RLT1;best_blast_hit_trembl_plants=tr|A0A151U240|A0A151U240_CAJCA Homeobox protein NANOG LjG1.1_chr1 PGSB exon 6842302 6843691 . - . , Homeobox protein;interpro_id=IPR009057 (Homeobox domain-like);gene_ontology_id=GO:0003677, GO:0005634, GO:0006351, GO:0006355, GO:0045892, GO:0048510;best_blast_hit_tair=AT4G03250.1 Homeodomain-like superfamily protein;best_blast_hit_sprot=sp|F4HY56|RLT1_ARATH Homeobox-DDT domain protein RLT1;best_blast_hit_trembl_plants=tr|A0A151U240|A0A151U240_CAJCA Homeobox protein NANOG LjG1.1_chr1 PGSB three_prime_UTR 6842302 6843615 . - . , Homeobox protein, putative;interpro_id=N.A.;gene_ontology_id=GO:0003677, GO:0005634, GO:0006351, GO:0006355;best_blast_hit_tair=AT4G03250.1 Homeodomain-like superfamily protein;best_blast_hit_sprot=sp|F4HY56|RLT1_ARATH Homeobox-DDT domain protein RLT1;best_blast_hit_trembl_plants=tr|A0A151U240|A0A151U240_CAJCA Homeobox protein NANOG LjG1.1_chr1 PGSB exon 6843188 6843523 . - .	Homeobox protein, putative; TAIR: AT4G03250.1 Homeodomain-like superfamily protein; Swiss-Prot: sp|F4HY56|RLT1_ARATH Homeobox-DDT domain protein RLT1; TrEMBL-Plants: tr|A0A151U240|A0A151U240_CAJCA Homeobox protein NANOG; Found in the gene: LotjaGi1g1v0049300, Homeobox protein; TAIR: AT4G03250.1 Homeodomain-like superfamily protein; Swiss-Prot: sp|F4HY56|RLT1_ARATH Homeobox-DDT domain protein RLT1; TrEMBL-Plants: tr|A0A151U240|A0A151U240_CAJCA Homeobox protein NANOG; Found in the gene: LotjaGi1g1v0049300
LotjaGi1g1v0049300	LjG1.1_chr1:6844017-6845035	LjG1.1_chr1:6844017-6845035	G5R1	LotjaGi1g1v0049300	Homeobox protein, putative;interpro_id=IPR009057 (Homeobox domain-like);gene_ontology_id=GO:0003677, GO:0005634, GO:0006351, GO:0006355;best_blast_hit_tair=AT4G03250.1 Homeodomain-like superfamily protein;best_blast_hit_sprot=sp|F4HY56|RLT1_ARATH Homeobox-DDT domain protein RLT1;best_blast_hit_trembl_plants=tr|A0A151U240|A0A151U240_CAJCA Homeobox protein NANOG, Homeobox protein, putative;interpro_id=N.A.;gene_ontology_id=GO:0003677, GO:0005634, GO:0006351, GO:0006355;best_blast_hit_tair=AT4G03250.1 Homeodomain-like superfamily protein;best_blast_hit_sprot=sp|F4HY56|RLT1_ARATH Homeobox-DDT domain protein RLT1;best_blast_hit_trembl_plants=tr|A0A151U240|A0A151U240_CAJCA Homeobox protein NANOG, Homeobox protein;interpro_id=IPR009057 (Homeobox domain-like);gene_ontology_id=GO:0003677, GO:0005634, GO:0006351, GO:0006355, GO:0045892, GO:0048510;best_blast_hit_tair=AT4G03250.1 Homeodomain-like superfamily protein;best_blast_hit_sprot=sp|F4HY56|RLT1_ARATH Homeobox-DDT domain protein RLT1;best_blast_hit_trembl_plants=tr|A0A151U240|A0A151U240_CAJCA Homeobox protein NANOG	circRNA,exon	-	LjG1.1_chr1	6844017	6845035	CIRI2,CIRI-full,CIRI-visJ,CIRI-visS,CLEAR	2	1_2_1	1121	0.004	A00600:357:HTKFKDSXC:2:1151:5864:6042,A00600:357:HTKFKDSXC:2:2142:27805:31641,	6844017:6844105,6844355:6844449,6844366:6844449,6844547:6845035,	6844017:6844105,	96	Break	6844017-6844105,0-0,6845030-6845035,	2	2		CIRI-visJ:stout_750:2/2,CIRI-visS:stout_779:2/2	6	6	B6	LjG1.1_chr1:6844017-6845035_iso-B6	3	89,95,489	0,338,530	2	LotjaGi1g1v0049300.1	LjG1.1_chr1:6843691-6844016|LjG1.1_chr1:6845035-6846923	0.447461	81.2142	0.00563208	LotjaGi1g1v0049300, MSTRG.577	LjG1.1_chr1	6842302	6857723	15422	-		GO:0003677, GO:0005634, GO:0006351, GO:0006355, GO:0045892, GO:0048510	Homeobox protein, putative;interpro_id=IPR009057 (Homeobox domain-like);gene_ontology_id=GO:0003677, GO:0005634, GO:0006351, GO:0006355;best_blast_hit_tair=AT4G03250.1 Homeodomain-like superfamily protein;best_blast_hit_sprot=sp|F4HY56|RLT1_ARATH Homeobox-DDT domain protein RLT1;best_blast_hit_trembl_plants=tr|A0A151U240|A0A151U240_CAJCA Homeobox protein NANOG LjG1.1_chr1 PGSB exon 6842302 6843691 . - . , Homeobox protein;interpro_id=IPR009057 (Homeobox domain-like);gene_ontology_id=GO:0003677, GO:0005634, GO:0006351, GO:0006355, GO:0045892, GO:0048510;best_blast_hit_tair=AT4G03250.1 Homeodomain-like superfamily protein;best_blast_hit_sprot=sp|F4HY56|RLT1_ARATH Homeobox-DDT domain protein RLT1;best_blast_hit_trembl_plants=tr|A0A151U240|A0A151U240_CAJCA Homeobox protein NANOG LjG1.1_chr1 PGSB three_prime_UTR 6842302 6843615 . - . , Homeobox protein, putative;interpro_id=N.A.;gene_ontology_id=GO:0003677, GO:0005634, GO:0006351, GO:0006355;best_blast_hit_tair=AT4G03250.1 Homeodomain-like superfamily protein;best_blast_hit_sprot=sp|F4HY56|RLT1_ARATH Homeobox-DDT domain protein RLT1;best_blast_hit_trembl_plants=tr|A0A151U240|A0A151U240_CAJCA Homeobox protein NANOG LjG1.1_chr1 PGSB exon 6843188 6843523 . - .	Homeobox protein, putative; TAIR: AT4G03250.1 Homeodomain-like superfamily protein; Swiss-Prot: sp|F4HY56|RLT1_ARATH Homeobox-DDT domain protein RLT1; TrEMBL-Plants: tr|A0A151U240|A0A151U240_CAJCA Homeobox protein NANOG; Found in the gene: LotjaGi1g1v0049300, Homeobox protein; TAIR: AT4G03250.1 Homeodomain-like superfamily protein; Swiss-Prot: sp|F4HY56|RLT1_ARATH Homeobox-DDT domain protein RLT1; TrEMBL-Plants: tr|A0A151U240|A0A151U240_CAJCA Homeobox protein NANOG; Found in the gene: LotjaGi1g1v0049300
LotjaGi1g1v0049300	LjG1.1_chr1:6848446-6849308	LjG1.1_chr1:6848446-6849308	C5R2	LotjaGi1g1v0049300	Homeobox protein, putative;interpro_id=IPR009057 (Homeobox domain-like);gene_ontology_id=GO:0003677, GO:0005634, GO:0006351, GO:0006355;best_blast_hit_tair=AT4G03250.1 Homeodomain-like superfamily protein;best_blast_hit_sprot=sp|F4HY56|RLT1_ARATH Homeobox-DDT domain protein RLT1;best_blast_hit_trembl_plants=tr|A0A151U240|A0A151U240_CAJCA Homeobox protein NANOG, Homeobox protein, putative;interpro_id=N.A.;gene_ontology_id=GO:0003677, GO:0005634, GO:0006351, GO:0006355;best_blast_hit_tair=AT4G03250.1 Homeodomain-like superfamily protein;best_blast_hit_sprot=sp|F4HY56|RLT1_ARATH Homeobox-DDT domain protein RLT1;best_blast_hit_trembl_plants=tr|A0A151U240|A0A151U240_CAJCA Homeobox protein NANOG, Homeobox protein;interpro_id=IPR009057 (Homeobox domain-like);gene_ontology_id=GO:0003677, GO:0005634, GO:0006351, GO:0006355, GO:0045892, GO:0048510;best_blast_hit_tair=AT4G03250.1 Homeodomain-like superfamily protein;best_blast_hit_sprot=sp|F4HY56|RLT1_ARATH Homeobox-DDT domain protein RLT1;best_blast_hit_trembl_plants=tr|A0A151U240|A0A151U240_CAJCA Homeobox protein NANOG	circRNA	-	LjG1.1_chr1	6848446	6849308	CLEAR																			2	660,108	0,755	1	LotjaGi1g1v0049300.1	LjG1.1_chr1:6847003-6848445|LjG1.1_chr1:6849308-6850035	0.184762	59.942	0.00324863	LotjaGi1g1v0049300, MSTRG.577	LjG1.1_chr1	6842302	6857723	15422	-		GO:0003677, GO:0005634, GO:0006351, GO:0006355, GO:0045892, GO:0048510	Homeobox protein, putative;interpro_id=IPR009057 (Homeobox domain-like);gene_ontology_id=GO:0003677, GO:0005634, GO:0006351, GO:0006355;best_blast_hit_tair=AT4G03250.1 Homeodomain-like superfamily protein;best_blast_hit_sprot=sp|F4HY56|RLT1_ARATH Homeobox-DDT domain protein RLT1;best_blast_hit_trembl_plants=tr|A0A151U240|A0A151U240_CAJCA Homeobox protein NANOG LjG1.1_chr1 PGSB exon 6842302 6843691 . - . , Homeobox protein;interpro_id=IPR009057 (Homeobox domain-like);gene_ontology_id=GO:0003677, GO:0005634, GO:0006351, GO:0006355, GO:0045892, GO:0048510;best_blast_hit_tair=AT4G03250.1 Homeodomain-like superfamily protein;best_blast_hit_sprot=sp|F4HY56|RLT1_ARATH Homeobox-DDT domain protein RLT1;best_blast_hit_trembl_plants=tr|A0A151U240|A0A151U240_CAJCA Homeobox protein NANOG LjG1.1_chr1 PGSB three_prime_UTR 6842302 6843615 . - . , Homeobox protein, putative;interpro_id=N.A.;gene_ontology_id=GO:0003677, GO:0005634, GO:0006351, GO:0006355;best_blast_hit_tair=AT4G03250.1 Homeodomain-like superfamily protein;best_blast_hit_sprot=sp|F4HY56|RLT1_ARATH Homeobox-DDT domain protein RLT1;best_blast_hit_trembl_plants=tr|A0A151U240|A0A151U240_CAJCA Homeobox protein NANOG LjG1.1_chr1 PGSB exon 6843188 6843523 . - .	Homeobox protein, putative; TAIR: AT4G03250.1 Homeodomain-like superfamily protein; Swiss-Prot: sp|F4HY56|RLT1_ARATH Homeobox-DDT domain protein RLT1; TrEMBL-Plants: tr|A0A151U240|A0A151U240_CAJCA Homeobox protein NANOG; Found in the gene: LotjaGi1g1v0049300, Homeobox protein; TAIR: AT4G03250.1 Homeodomain-like superfamily protein; Swiss-Prot: sp|F4HY56|RLT1_ARATH Homeobox-DDT domain protein RLT1; TrEMBL-Plants: tr|A0A151U240|A0A151U240_CAJCA Homeobox protein NANOG; Found in the gene: LotjaGi1g1v0049300
LotjaGi1g1v0050400	LjG1.1_chr1:7206842-7207672	LjG1.1_chr1:7206842-7207672	G5R6	LotjaGi1g1v0050400	Telomerase activating protein Est1;interpro_id=IPR011990 (Tetratricopeptide-like helical domain), IPR018834 (DNA/RNA-binding domain%2C Est1-type), IPR019458 (Telomerase activating protein Est1);gene_ontology_id=N.A.;best_blast_hit_tair=AT5G19400.4 Telomerase activating protein Est1;best_blast_hit_sprot=sp|A9QM73|SMG7_ARATH Protein SMG7;best_blast_hit_trembl_plants=tr|A0A072UH06|A0A072UH06_MEDTR Telomerase activating protein Est1, Telomerase activating protein Est1;interpro_id=N.A.;gene_ontology_id=N.A.;best_blast_hit_tair=AT5G19400.4 Telomerase activating protein Est1;best_blast_hit_sprot=sp|A9QM73|SMG7_ARATH Protein SMG7;best_blast_hit_trembl_plants=tr|A0A072UH06|A0A072UH06_MEDTR Telomerase activating protein Est1	circRNA	-	LjG1.1_chr1	7206842	7207672	CLEAR																			2	123,603	0,228	1	LotjaGi1g1v0050400.1	LjG1.1_chr1:7205889-7206841|LjG1.1_chr1:7207672-7209022	0.173317	18.5945	0.0098534	LotjaGi1g1v0050400, MSTRG.593	LjG1.1_chr1	7202583	7220751	18169	-		GO:0005515	Telomerase activating protein Est1;interpro_id=IPR011990 (Tetratricopeptide-like helical domain), IPR018834 (DNA/RNA-binding domain%2C Est1-type), IPR019458 (Telomerase activating protein Est1);gene_ontology_id=N.A.;best_blast_hit_tair=AT5G19400.4 Telomerase activating protein Est1;best_blast_hit_sprot=sp|A9QM73|SMG7_ARATH Protein SMG7;best_blast_hit_trembl_plants=tr|A0A072UH06|A0A072UH06_MEDTR Telomerase activating protein Est1 LjG1.1_chr1 PGSB exon 7202583 7203109 . - . , Telomerase activating protein Est1;interpro_id=N.A.;gene_ontology_id=N.A.;best_blast_hit_tair=AT5G19400.4 Telomerase activating protein Est1;best_blast_hit_sprot=sp|A9QM73|SMG7_ARATH Protein SMG7;best_blast_hit_trembl_plants=tr|A0A072UH06|A0A072UH06_MEDTR Telomerase activating protein Est1 LjG1.1_chr1 PGSB exon 7202599 7203109 . - .	Telomerase activating protein Est1; TAIR: AT5G19400.4 Telomerase activating protein Est1; Swiss-Prot: sp|A9QM73|SMG7_ARATH Protein SMG7; TrEMBL-Plants: tr|A0A072UH06|A0A072UH06_MEDTR Telomerase activating protein Est1; Found in the gene: LotjaGi1g1v0050400
LotjaGi1g1v0050700_LC	LjG1.1_chr1:7238440-7238552	LjG1.1_chr1:7238440-7238552	G3N5	LotjaGi1g1v0050700_LC	cytochrome P450, family 735, subfamily A, polypeptide 2;interpro_id=N.A.;gene_ontology_id=N.A.;best_blast_hit_tair=AT1G67110.2 cytochrome P450, family 735, subfamily A, polypeptide 2;best_blast_hit_sprot=sp|Q59599|CARB_NEIGO Carbamoyl-phosphate synthase large chain;best_blast_hit_trembl_plants=tr|G7K326|G7K326_MEDTR Uncharacterized protein			LjG1.1_chr1	7238440	7238552	CIRI-full,CIRI-visS						n/a	7238440:7238552,	113	Full	7238440-7238552,	1	1	TGTCAGGAGCCGGAGGTTATCGCTGCTCTGTGAAACCAGCCTCACGCCGTGCCCTCCAGTTTAGGAACCAGGAAGCTAGAGCCTTCGCTAAAGCCCCATGGCCCAACTCTCAA	CIRI-visS:stout_873:1/1	1	1	F1	LjG1.1_chr1:7238440-7238552_iso-F1										LotjaGi1g1v0050700_LC, MSTRG.593	LjG1.1_chr1	7238189	7238669	481	+			cytochrome P450, family 735, subfamily A, polypeptide 2;interpro_id=N.A.;gene_ontology_id=N.A.;best_blast_hit_tair=AT1G67110.2 cytochrome P450, family 735, subfamily A, polypeptide 2;best_blast_hit_sprot=sp|Q59599|CARB_NEIGO Carbamoyl-phosphate synthase large chain;best_blast_hit_trembl_plants=tr|G7K326|G7K326_MEDTR Uncharacterized protein LjG1.1_chr1 PGSB five_prime_UTR 7238189 7238369 . + .
LotjaGi1g1v0050700_LC	LjG1.1_chr1:7238440-7238552	LjG1.1_chr1:7238440-7238552	C3R3	LotjaGi1g1v0050700_LC	cytochrome P450, family 735, subfamily A, polypeptide 2;interpro_id=N.A.;gene_ontology_id=N.A.;best_blast_hit_tair=AT1G67110.2 cytochrome P450, family 735, subfamily A, polypeptide 2;best_blast_hit_sprot=sp|Q59599|CARB_NEIGO Carbamoyl-phosphate synthase large chain;best_blast_hit_trembl_plants=tr|G7K326|G7K326_MEDTR Uncharacterized protein			LjG1.1_chr1	7238440	7238552	CIRI-full						n/a	7238440:7238552,																					LotjaGi1g1v0050700_LC, MSTRG.593	LjG1.1_chr1	7238189	7238669	481	+			cytochrome P450, family 735, subfamily A, polypeptide 2;interpro_id=N.A.;gene_ontology_id=N.A.;best_blast_hit_tair=AT1G67110.2 cytochrome P450, family 735, subfamily A, polypeptide 2;best_blast_hit_sprot=sp|Q59599|CARB_NEIGO Carbamoyl-phosphate synthase large chain;best_blast_hit_trembl_plants=tr|G7K326|G7K326_MEDTR Uncharacterized protein LjG1.1_chr1 PGSB five_prime_UTR 7238189 7238369 . + .
LotjaGi1g1v0050700_LC	LjG1.1_chr1:7238440-7238552	LjG1.1_chr1:7238440-7238552	G5N2	LotjaGi1g1v0050700_LC	cytochrome P450, family 735, subfamily A, polypeptide 2;interpro_id=N.A.;gene_ontology_id=N.A.;best_blast_hit_tair=AT1G67110.2 cytochrome P450, family 735, subfamily A, polypeptide 2;best_blast_hit_sprot=sp|Q59599|CARB_NEIGO Carbamoyl-phosphate synthase large chain;best_blast_hit_trembl_plants=tr|G7K326|G7K326_MEDTR Uncharacterized protein			LjG1.1_chr1	7238440	7238552	CIRI-full						n/a	7238440:7238552,																					LotjaGi1g1v0050700_LC, MSTRG.593	LjG1.1_chr1	7238189	7238669	481	+			cytochrome P450, family 735, subfamily A, polypeptide 2;interpro_id=N.A.;gene_ontology_id=N.A.;best_blast_hit_tair=AT1G67110.2 cytochrome P450, family 735, subfamily A, polypeptide 2;best_blast_hit_sprot=sp|Q59599|CARB_NEIGO Carbamoyl-phosphate synthase large chain;best_blast_hit_trembl_plants=tr|G7K326|G7K326_MEDTR Uncharacterized protein LjG1.1_chr1 PGSB five_prime_UTR 7238189 7238369 . + .
LotjaGi1g1v0050700_LC	LjG1.1_chr1:7238440-7238552	LjG1.1_chr1:7238440-7238552	G3N3	LotjaGi1g1v0050700_LC	cytochrome P450, family 735, subfamily A, polypeptide 2;interpro_id=N.A.;gene_ontology_id=N.A.;best_blast_hit_tair=AT1G67110.2 cytochrome P450, family 735, subfamily A, polypeptide 2;best_blast_hit_sprot=sp|Q59599|CARB_NEIGO Carbamoyl-phosphate synthase large chain;best_blast_hit_trembl_plants=tr|G7K326|G7K326_MEDTR Uncharacterized protein			LjG1.1_chr1	7238440	7238552	CIRI-full						n/a	7238440:7238552,																					LotjaGi1g1v0050700_LC, MSTRG.593	LjG1.1_chr1	7238189	7238669	481	+			cytochrome P450, family 735, subfamily A, polypeptide 2;interpro_id=N.A.;gene_ontology_id=N.A.;best_blast_hit_tair=AT1G67110.2 cytochrome P450, family 735, subfamily A, polypeptide 2;best_blast_hit_sprot=sp|Q59599|CARB_NEIGO Carbamoyl-phosphate synthase large chain;best_blast_hit_trembl_plants=tr|G7K326|G7K326_MEDTR Uncharacterized protein LjG1.1_chr1 PGSB five_prime_UTR 7238189 7238369 . + .
LotjaGi1g1v0050700_LC	LjG1.1_chr1:7238440-7238552	LjG1.1_chr1:7238440-7238552	G5R5	LotjaGi1g1v0050700_LC	cytochrome P450, family 735, subfamily A, polypeptide 2;interpro_id=N.A.;gene_ontology_id=N.A.;best_blast_hit_tair=AT1G67110.2 cytochrome P450, family 735, subfamily A, polypeptide 2;best_blast_hit_sprot=sp|Q59599|CARB_NEIGO Carbamoyl-phosphate synthase large chain;best_blast_hit_trembl_plants=tr|G7K326|G7K326_MEDTR Uncharacterized protein			LjG1.1_chr1	7238440	7238552	CIRI-full,CIRI-visS						n/a	7238440:7238552,	113	Full	7238440-7238552,	1	1		CIRI-visS:stout_791:1/1	1	1	F1	LjG1.1_chr1:7238440-7238552_iso-F1										LotjaGi1g1v0050700_LC, MSTRG.593	LjG1.1_chr1	7238189	7238669	481	+			cytochrome P450, family 735, subfamily A, polypeptide 2;interpro_id=N.A.;gene_ontology_id=N.A.;best_blast_hit_tair=AT1G67110.2 cytochrome P450, family 735, subfamily A, polypeptide 2;best_blast_hit_sprot=sp|Q59599|CARB_NEIGO Carbamoyl-phosphate synthase large chain;best_blast_hit_trembl_plants=tr|G7K326|G7K326_MEDTR Uncharacterized protein LjG1.1_chr1 PGSB five_prime_UTR 7238189 7238369 . + .
LotjaGi1g1v0050700_LC	LjG1.1_chr1:7238383-7238612	LjG1.1_chr1:7238383-7238612	G5R5	LotjaGi1g1v0050700_LC	cytochrome P450, family 735, subfamily A, polypeptide 2;interpro_id=N.A.;gene_ontology_id=N.A.;best_blast_hit_tair=AT1G67110.2 cytochrome P450, family 735, subfamily A, polypeptide 2;best_blast_hit_sprot=sp|Q59599|CARB_NEIGO Carbamoyl-phosphate synthase large chain;best_blast_hit_trembl_plants=tr|G7K326|G7K326_MEDTR Uncharacterized protein	exon	+	LjG1.1_chr1	7238383	7238612	CIRI2,CIRI-full,CIRI-visJ,CIRI-visS	3	2_2_0	437931	0	A00600:357:HTKFKDSXC:3:1514:32298:25989,A00600:357:HTKFKDSXC:3:1550:22571:19727,A00600:357:HTKFKDSXC:2:1218:1181:17472,	n/a	7238383:7238612,	230	Full	7238383-7238612,	3	3	AGGCCAGGCTCACCGGGCGTAGTGGGCTGAGAGTGCAGCGGCCCGTTATCCCTCCACTGTCAGGAGCCGGAGGTTATCGCTGCTCTGTGAAACCAGCCTCACGCCGTGCCCTCCAGTTTAGGAACCAGGAAGCTAGAGCCTTCGCTAAAGCCCCATGGCCCAACTCTCAACTTGGAGTGGGCAGGCCACTTATTGCAGCTAACAGCCCAGCCCAACGACACCAGAGCCAT	CIRI-visJ:stout_366:3/3,CIRI-visS:stout_1341:3/3	1	1	F1	LjG1.1_chr1:7238383-7238612_iso-F1										LotjaGi1g1v0050700_LC	LjG1.1_chr1	7238189	7238669	481	+			cytochrome P450, family 735, subfamily A, polypeptide 2;interpro_id=N.A.;gene_ontology_id=N.A.;best_blast_hit_tair=AT1G67110.2 cytochrome P450, family 735, subfamily A, polypeptide 2;best_blast_hit_sprot=sp|Q59599|CARB_NEIGO Carbamoyl-phosphate synthase large chain;best_blast_hit_trembl_plants=tr|G7K326|G7K326_MEDTR Uncharacterized protein LjG1.1_chr1 PGSB five_prime_UTR 7238189 7238369 . + .
LotjaGi1g1v0050700_LC	LjG1.1_chr1:7238440-7238552	LjG1.1_chr1:7238440-7238552	G5R4	LotjaGi1g1v0050700_LC	cytochrome P450, family 735, subfamily A, polypeptide 2;interpro_id=N.A.;gene_ontology_id=N.A.;best_blast_hit_tair=AT1G67110.2 cytochrome P450, family 735, subfamily A, polypeptide 2;best_blast_hit_sprot=sp|Q59599|CARB_NEIGO Carbamoyl-phosphate synthase large chain;best_blast_hit_trembl_plants=tr|G7K326|G7K326_MEDTR Uncharacterized protein			LjG1.1_chr1	7238440	7238552	CIRI-full,CIRI-visS						n/a	7238440:7238552,	113	Full	7238440-7238552,	1	1	TGTCAGGAGCCGGAGGTTATCGCTGCTCTGTGAAACCAGCCTCACGCCGTGCCCTCCAGTTTAGGAACCAGGAAGCTAGAGCCTTCGCTAAAGCCCCATGGCCCAACTCTCAA	CIRI-visS:stout_680:1/1	1	1	F1	LjG1.1_chr1:7238440-7238552_iso-F1										LotjaGi1g1v0050700_LC, MSTRG.593	LjG1.1_chr1	7238189	7238669	481	+			cytochrome P450, family 735, subfamily A, polypeptide 2;interpro_id=N.A.;gene_ontology_id=N.A.;best_blast_hit_tair=AT1G67110.2 cytochrome P450, family 735, subfamily A, polypeptide 2;best_blast_hit_sprot=sp|Q59599|CARB_NEIGO Carbamoyl-phosphate synthase large chain;best_blast_hit_trembl_plants=tr|G7K326|G7K326_MEDTR Uncharacterized protein LjG1.1_chr1 PGSB five_prime_UTR 7238189 7238369 . + .
LotjaGi1g1v0050700_LC	LjG1.1_chr1:7238440-7238552	LjG1.1_chr1:7238440-7238552	C5R3	LotjaGi1g1v0050700_LC	cytochrome P450, family 735, subfamily A, polypeptide 2;interpro_id=N.A.;gene_ontology_id=N.A.;best_blast_hit_tair=AT1G67110.2 cytochrome P450, family 735, subfamily A, polypeptide 2;best_blast_hit_sprot=sp|Q59599|CARB_NEIGO Carbamoyl-phosphate synthase large chain;best_blast_hit_trembl_plants=tr|G7K326|G7K326_MEDTR Uncharacterized protein			LjG1.1_chr1	7238440	7238552	CIRI-full,CIRI-visS						n/a	7238440:7238552,	113	Full	7238440-7238552,	1	1	TGTCAGGAGCCGGAGGTTATCGCTGCTCTGTGAAACCAGCCTCACGCCGTGCCCTCCAGTTTAGGAACCAGGAAGCTAGAGCCTTCGCTAAAGCCCCATGGCCCAACTCTCAA	CIRI-visS:stout_803:1/1	1	1	F1	LjG1.1_chr1:7238440-7238552_iso-F1										LotjaGi1g1v0050700_LC, MSTRG.593	LjG1.1_chr1	7238189	7238669	481	+			cytochrome P450, family 735, subfamily A, polypeptide 2;interpro_id=N.A.;gene_ontology_id=N.A.;best_blast_hit_tair=AT1G67110.2 cytochrome P450, family 735, subfamily A, polypeptide 2;best_blast_hit_sprot=sp|Q59599|CARB_NEIGO Carbamoyl-phosphate synthase large chain;best_blast_hit_trembl_plants=tr|G7K326|G7K326_MEDTR Uncharacterized protein LjG1.1_chr1 PGSB five_prime_UTR 7238189 7238369 . + .
LotjaGi1g1v0050700_LC	LjG1.1_chr1:7238440-7238552	LjG1.1_chr1:7238440-7238552	G5N4	LotjaGi1g1v0050700_LC	cytochrome P450, family 735, subfamily A, polypeptide 2;interpro_id=N.A.;gene_ontology_id=N.A.;best_blast_hit_tair=AT1G67110.2 cytochrome P450, family 735, subfamily A, polypeptide 2;best_blast_hit_sprot=sp|Q59599|CARB_NEIGO Carbamoyl-phosphate synthase large chain;best_blast_hit_trembl_plants=tr|G7K326|G7K326_MEDTR Uncharacterized protein			LjG1.1_chr1	7238440	7238552	CIRI-full,CIRI-visS						n/a	7238440:7238552,	113	Full	7238440-7238552,	1	1	TGTCAGGAGCCGGAGGTTATCGCTGCTCTGTGAAACCAGCCTCACGCCGTGCCCTCCAGTTTAGGAACCAGGAAGCTAGAGCCTTCGCTAAAGCCCCATGGCCCAACTCTCAA	CIRI-visS:stout_656:1/1	1	1	F1	LjG1.1_chr1:7238440-7238552_iso-F1										LotjaGi1g1v0050700_LC, MSTRG.593	LjG1.1_chr1	7238189	7238669	481	+			cytochrome P450, family 735, subfamily A, polypeptide 2;interpro_id=N.A.;gene_ontology_id=N.A.;best_blast_hit_tair=AT1G67110.2 cytochrome P450, family 735, subfamily A, polypeptide 2;best_blast_hit_sprot=sp|Q59599|CARB_NEIGO Carbamoyl-phosphate synthase large chain;best_blast_hit_trembl_plants=tr|G7K326|G7K326_MEDTR Uncharacterized protein LjG1.1_chr1 PGSB five_prime_UTR 7238189 7238369 . + .
LotjaGi1g1v0050700_LC	LjG1.1_chr1:7238440-7238552	LjG1.1_chr1:7238440-7238552	S5N2	LotjaGi1g1v0050700_LC	cytochrome P450, family 735, subfamily A, polypeptide 2;interpro_id=N.A.;gene_ontology_id=N.A.;best_blast_hit_tair=AT1G67110.2 cytochrome P450, family 735, subfamily A, polypeptide 2;best_blast_hit_sprot=sp|Q59599|CARB_NEIGO Carbamoyl-phosphate synthase large chain;best_blast_hit_trembl_plants=tr|G7K326|G7K326_MEDTR Uncharacterized protein			LjG1.1_chr1	7238440	7238552	CIRI-full,CIRI-visS						n/a	7238440:7238552,	113	Full	7238440-7238552,	1	1		CIRI-visS:stout_730:1/1	1	1	F1	LjG1.1_chr1:7238440-7238552_iso-F1										LotjaGi1g1v0050700_LC, MSTRG.593	LjG1.1_chr1	7238189	7238669	481	+			cytochrome P450, family 735, subfamily A, polypeptide 2;interpro_id=N.A.;gene_ontology_id=N.A.;best_blast_hit_tair=AT1G67110.2 cytochrome P450, family 735, subfamily A, polypeptide 2;best_blast_hit_sprot=sp|Q59599|CARB_NEIGO Carbamoyl-phosphate synthase large chain;best_blast_hit_trembl_plants=tr|G7K326|G7K326_MEDTR Uncharacterized protein LjG1.1_chr1 PGSB five_prime_UTR 7238189 7238369 . + .
LotjaGi1g1v0050700_LC	LjG1.1_chr1:7238383-7238612	LjG1.1_chr1:7238383-7238612	C5R2	LotjaGi1g1v0050700_LC	cytochrome P450, family 735, subfamily A, polypeptide 2;interpro_id=N.A.;gene_ontology_id=N.A.;best_blast_hit_tair=AT1G67110.2 cytochrome P450, family 735, subfamily A, polypeptide 2;best_blast_hit_sprot=sp|Q59599|CARB_NEIGO Carbamoyl-phosphate synthase large chain;best_blast_hit_trembl_plants=tr|G7K326|G7K326_MEDTR Uncharacterized protein	exon	+	LjG1.1_chr1	7238383	7238612	CIRI2,CIRI-full,CIRI-visS	3	1_3_0	275759	0	A00600:357:HTKFKDSXC:2:2654:28836:33614,A00600:357:HTKFKDSXC:2:1431:13765:29904,A00600:357:HTKFKDSXC:2:2559:22146:19899,	n/a	7238383:7238612,	230	Full	7238383-7238612,	3	3	AGGCCAGGCTCACCGGGCGTAGTGGGCTGAGAGTGCAGCGGCCCGTTATCCCTCCACTGTCAGGAGCCGGAGGTTATCGCTGCTCTGTGAAACCAGCCTCACGCCGTGCCCTCCAGTTTAGGAACCAGGAAGCTAGAGCCTTCGCTAAAGCCCCATGGCCCAACTCTCAACTTGGAGTGGGCAGGCCACTTATTGCAGCTAACAGCCCAGCCCAACGACACCAGAGCCAT	CIRI-visS:stout_603:3/3	1	1	F1	LjG1.1_chr1:7238383-7238612_iso-F1										LotjaGi1g1v0050700_LC	LjG1.1_chr1	7238189	7238669	481	+			cytochrome P450, family 735, subfamily A, polypeptide 2;interpro_id=N.A.;gene_ontology_id=N.A.;best_blast_hit_tair=AT1G67110.2 cytochrome P450, family 735, subfamily A, polypeptide 2;best_blast_hit_sprot=sp|Q59599|CARB_NEIGO Carbamoyl-phosphate synthase large chain;best_blast_hit_trembl_plants=tr|G7K326|G7K326_MEDTR Uncharacterized protein LjG1.1_chr1 PGSB five_prime_UTR 7238189 7238369 . + .
LotjaGi1g1v0050700_LC	LjG1.1_chr1:7238440-7238552	LjG1.1_chr1:7238440-7238552	G3N1	LotjaGi1g1v0050700_LC	cytochrome P450, family 735, subfamily A, polypeptide 2;interpro_id=N.A.;gene_ontology_id=N.A.;best_blast_hit_tair=AT1G67110.2 cytochrome P450, family 735, subfamily A, polypeptide 2;best_blast_hit_sprot=sp|Q59599|CARB_NEIGO Carbamoyl-phosphate synthase large chain;best_blast_hit_trembl_plants=tr|G7K326|G7K326_MEDTR Uncharacterized protein			LjG1.1_chr1	7238440	7238552	CIRI-full						n/a	7238440:7238552,																					LotjaGi1g1v0050700_LC, MSTRG.593	LjG1.1_chr1	7238189	7238669	481	+			cytochrome P450, family 735, subfamily A, polypeptide 2;interpro_id=N.A.;gene_ontology_id=N.A.;best_blast_hit_tair=AT1G67110.2 cytochrome P450, family 735, subfamily A, polypeptide 2;best_blast_hit_sprot=sp|Q59599|CARB_NEIGO Carbamoyl-phosphate synthase large chain;best_blast_hit_trembl_plants=tr|G7K326|G7K326_MEDTR Uncharacterized protein LjG1.1_chr1 PGSB five_prime_UTR 7238189 7238369 . + .
LotjaGi1g1v0050900	LjG1.1_chr1:7252243-7252495	LjG1.1_chr1:7252243-7252495	G5R5	LotjaGi1g1v0050900	Vesicle-associated membrane protein;interpro_id=IPR001388 (Synaptobrevin), IPR011012 (Longin-like domain);gene_ontology_id=GO:0016020, GO:0016021, GO:0016192;best_blast_hit_tair=AT4G32150.1 vesicle-associated membrane protein 711;best_blast_hit_sprot=sp|O49377|VA711_ARATH Vesicle-associated membrane protein 711;best_blast_hit_trembl_plants=tr|I3S1N5|I3S1N5_LOTJA Uncharacterized protein, Vesicle-associated membrane protein;interpro_id=IPR001388 (Synaptobrevin), IPR011012 (Longin-like domain);gene_ontology_id=GO:0016020, GO:0016021, GO:0016192;best_blast_hit_tair=AT5G11150.1 vesicle-associated membrane protein 713;best_blast_hit_sprot=sp|Q9LFP1|VA713_ARATH Vesicle-associated membrane protein 713;best_blast_hit_trembl_plants=tr|I3S1N5|I3S1N5_LOTJA Uncharacterized protein			LjG1.1_chr1	7252243	7252495	CIRI-full						n/a	7252243:7252495,																					LotjaGi1g1v0050900, MSTRG.596	LjG1.1_chr1	7249054	7252617	3564	-		GO:0016020, GO:0016021, GO:0016192	Vesicle-associated membrane protein;interpro_id=IPR001388 (Synaptobrevin), IPR011012 (Longin-like domain);gene_ontology_id=GO:0016020, GO:0016021, GO:0016192;best_blast_hit_tair=AT5G11150.1 vesicle-associated membrane protein 713;best_blast_hit_sprot=sp|Q9LFP1|VA713_ARATH Vesicle-associated membrane protein 713;best_blast_hit_trembl_plants=tr|I3S1N5|I3S1N5_LOTJA Uncharacterized protein LjG1.1_chr1 PGSB three_prime_UTR 7249054 7249912 . - . , Vesicle-associated membrane protein;interpro_id=IPR001388 (Synaptobrevin), IPR011012 (Longin-like domain);gene_ontology_id=GO:0016020, GO:0016021, GO:0016192;best_blast_hit_tair=AT4G32150.1 vesicle-associated membrane protein 711;best_blast_hit_sprot=sp|O49377|VA711_ARATH Vesicle-associated membrane protein 711;best_blast_hit_trembl_plants=tr|I3S1N5|I3S1N5_LOTJA Uncharacterized protein LjG1.1_chr1 PGSB three_prime_UTR 7251399 7251420 . - .	Vesicle-associated membrane protein; TAIR: AT4G32150.1 vesicle-associated membrane protein 711; Swiss-Prot: sp|O49377|VA711_ARATH Vesicle-associated membrane protein 711; TrEMBL-Plants: tr|I3S1N5|I3S1N5_LOTJA Uncharacterized protein; Found in the gene: LotjaGi1g1v0050900, Vesicle-associated membrane protein; TAIR: AT5G11150.1 vesicle-associated membrane protein 713; Swiss-Prot: sp|Q9LFP1|VA713_ARATH Vesicle-associated membrane protein 713; TrEMBL-Plants: tr|I3S1N5|I3S1N5_LOTJA Uncharacterized protein; Found in the gene: LotjaGi1g1v0050900	Longin, PF00957.27, PF13774.12, Synaptobrevin
LotjaGi1g1v0050900	LjG1.1_chr1:7251588-7252111	LjG1.1_chr1:7251588-7252111	C5N2	LotjaGi1g1v0050900	Vesicle-associated membrane protein;interpro_id=IPR001388 (Synaptobrevin), IPR011012 (Longin-like domain);gene_ontology_id=GO:0016020, GO:0016021, GO:0016192;best_blast_hit_tair=AT4G32150.1 vesicle-associated membrane protein 711;best_blast_hit_sprot=sp|O49377|VA711_ARATH Vesicle-associated membrane protein 711;best_blast_hit_trembl_plants=tr|I3S1N5|I3S1N5_LOTJA Uncharacterized protein, Vesicle-associated membrane protein;interpro_id=IPR001388 (Synaptobrevin), IPR011012 (Longin-like domain);gene_ontology_id=GO:0016020, GO:0016021, GO:0016192;best_blast_hit_tair=AT5G11150.1 vesicle-associated membrane protein 713;best_blast_hit_sprot=sp|Q9LFP1|VA713_ARATH Vesicle-associated membrane protein 713;best_blast_hit_trembl_plants=tr|I3S1N5|I3S1N5_LOTJA Uncharacterized protein	circRNA	-	LjG1.1_chr1	7251588	7252111	CLEAR																			2	164,191	0,333	1	LotjaGi1g1v0050900.1	LjG1.1_chr1:7250000-7251587|LjG1.1_chr1:7252111-7252187	0.197133	55.5916	0.00372531	LotjaGi1g1v0050900, MSTRG.596	LjG1.1_chr1	7249054	7252617	3564	-		GO:0016020, GO:0016021, GO:0016192	Vesicle-associated membrane protein;interpro_id=IPR001388 (Synaptobrevin), IPR011012 (Longin-like domain);gene_ontology_id=GO:0016020, GO:0016021, GO:0016192;best_blast_hit_tair=AT5G11150.1 vesicle-associated membrane protein 713;best_blast_hit_sprot=sp|Q9LFP1|VA713_ARATH Vesicle-associated membrane protein 713;best_blast_hit_trembl_plants=tr|I3S1N5|I3S1N5_LOTJA Uncharacterized protein LjG1.1_chr1 PGSB three_prime_UTR 7249054 7249912 . - . , Vesicle-associated membrane protein;interpro_id=IPR001388 (Synaptobrevin), IPR011012 (Longin-like domain);gene_ontology_id=GO:0016020, GO:0016021, GO:0016192;best_blast_hit_tair=AT4G32150.1 vesicle-associated membrane protein 711;best_blast_hit_sprot=sp|O49377|VA711_ARATH Vesicle-associated membrane protein 711;best_blast_hit_trembl_plants=tr|I3S1N5|I3S1N5_LOTJA Uncharacterized protein LjG1.1_chr1 PGSB three_prime_UTR 7251399 7251420 . - .	Vesicle-associated membrane protein; TAIR: AT4G32150.1 vesicle-associated membrane protein 711; Swiss-Prot: sp|O49377|VA711_ARATH Vesicle-associated membrane protein 711; TrEMBL-Plants: tr|I3S1N5|I3S1N5_LOTJA Uncharacterized protein; Found in the gene: LotjaGi1g1v0050900, Vesicle-associated membrane protein; TAIR: AT5G11150.1 vesicle-associated membrane protein 713; Swiss-Prot: sp|Q9LFP1|VA713_ARATH Vesicle-associated membrane protein 713; TrEMBL-Plants: tr|I3S1N5|I3S1N5_LOTJA Uncharacterized protein; Found in the gene: LotjaGi1g1v0050900	Longin, PF00957.27, PF13774.12, Synaptobrevin
LotjaGi1g1v0051100	LjG1.1_chr1:7260913-7261287	LjG1.1_chr1:7260913-7261287	G3R3	LotjaGi1g1v0051100	Crt;interpro_id=IPR013936 (Chloroquine-resistance transporter-like);gene_ontology_id=GO:0016020, GO:0016021;best_blast_hit_tair=AT5G12170.2 CRT (chloroquine-resistance transporter)-like transporter 3;best_blast_hit_sprot=sp|Q8RWL5|CLT3_ARATH Protein CLT3, chloroplastic;best_blast_hit_trembl_plants=tr|G7K322|G7K322_MEDTR CRT (Chloroquine-resistance transporter)-like transporter, putative	ciRNA	+	LjG1.1_chr1	7260913	7261287	CLEAR																			1	375	0	1	LotjaGi1g1v0051100.1	LjG1.1_chr1:7260912-7261314	0.169806	2.13201	0.0839427	LotjaGi1g1v0051100, MSTRG.620	LjG1.1_chr1	7258645	7264605	5961	+		GO:0016020, GO:0016021	Crt;interpro_id=IPR013936 (Chloroquine-resistance transporter-like);gene_ontology_id=GO:0016020, GO:0016021;best_blast_hit_tair=AT5G12170.2 CRT (chloroquine-resistance transporter)-like transporter 3;best_blast_hit_sprot=sp|Q8RWL5|CLT3_ARATH Protein CLT3, chloroplastic;best_blast_hit_trembl_plants=tr|G7K322|G7K322_MEDTR CRT (Chloroquine-resistance transporter)-like transporter, putative LjG1.1_chr1 PGSB five_prime_UTR 7258645 7258981 . + .
LotjaGi1g1v0051700	LjG1.1_chr1:7294371-7295080	LjG1.1_chr1:7294371-7295080	C5N4	LotjaGi1g1v0051700	Dihydropyrimidinase;interpro_id=IPR011778 (Hydantoinase/dihydropyrimidinase), IPR032466 (Metal-dependent hydrolase);gene_ontology_id=GO:0005737, GO:0016787, GO:0016810;best_blast_hit_tair=AT5G12200.1 pyrimidine 2;best_blast_hit_sprot=sp|Q9FMP3|DPYS_ARATH Dihydropyrimidinase;best_blast_hit_trembl_plants=tr|A0A151T7P5|A0A151T7P5_CAJCA Dihydropyrimidinase, Dihydropyrimidinase;interpro_id=IPR011778 (Hydantoinase/dihydropyrimidinase), IPR032466 (Metal-dependent hydrolase);gene_ontology_id=GO:0005737, GO:0016787, GO:0016810;best_blast_hit_tair=AT5G12200.1 pyrimidine 2;best_blast_hit_sprot=sp|Q9FMP3|DPYS_ARATH Dihydropyrimidinase;best_blast_hit_trembl_plants=tr|G7K315|G7K315_MEDTR Dihydropyrimidinase, Dihydropyrimidinase;interpro_id=N.A.;gene_ontology_id=GO:0005737, GO:0016787, GO:0016810;best_blast_hit_tair=AT5G12200.1 pyrimidine 2;best_blast_hit_sprot=sp|Q9FMP3|DPYS_ARATH Dihydropyrimidinase;best_blast_hit_trembl_plants=tr|A0A151T7P5|A0A151T7P5_CAJCA Dihydropyrimidinase, Dihydropyrimidinase;interpro_id=N.A.;gene_ontology_id=GO:0005737, GO:0016787, GO:0016810;best_blast_hit_tair=AT5G12200.1 pyrimidine 2;best_blast_hit_sprot=sp|Q9FMP3|DPYS_ARATH Dihydropyrimidinase;best_blast_hit_trembl_plants=tr|G7K315|G7K315_MEDTR Dihydropyrimidinase	circRNA	-	LjG1.1_chr1	7294371	7295080	CLEAR																			4	157,53,41,88	0,319,482,622	1	LotjaGi1g1v0051700.3	LjG1.1_chr1:7293615-7294370|LjG1.1_chr1:7295080-7295665	0.0839281	33.617	0.00279323	LotjaGi1g1v0051700, MSTRG.625	LjG1.1_chr1	7293424	7299301	5878	-		GO:0005737, GO:0016787, GO:0016810	Dihydropyrimidinase;interpro_id=IPR011778 (Hydantoinase/dihydropyrimidinase), IPR032466 (Metal-dependent hydrolase);gene_ontology_id=GO:0005737, GO:0016787, GO:0016810;best_blast_hit_tair=AT5G12200.1 pyrimidine 2;best_blast_hit_sprot=sp|Q9FMP3|DPYS_ARATH Dihydropyrimidinase;best_blast_hit_trembl_plants=tr|G7K315|G7K315_MEDTR Dihydropyrimidinase LjG1.1_chr1 PGSB three_prime_UTR 7291815 7293423 . - . , Dihydropyrimidinase;interpro_id=N.A.;gene_ontology_id=GO:0005737, GO:0016787, GO:0016810;best_blast_hit_tair=AT5G12200.1 pyrimidine 2;best_blast_hit_sprot=sp|Q9FMP3|DPYS_ARATH Dihydropyrimidinase;best_blast_hit_trembl_plants=tr|G7K315|G7K315_MEDTR Dihydropyrimidinase LjG1.1_chr1 PGSB three_prime_UTR 7292362 7293423 . - . , Dihydropyrimidinase;interpro_id=IPR011778 (Hydantoinase/dihydropyrimidinase), IPR032466 (Metal-dependent hydrolase);gene_ontology_id=GO:0005737, GO:0016787, GO:0016810;best_blast_hit_tair=AT5G12200.1 pyrimidine 2;best_blast_hit_sprot=sp|Q9FMP3|DPYS_ARATH Dihydropyrimidinase;best_blast_hit_trembl_plants=tr|A0A151T7P5|A0A151T7P5_CAJCA Dihydropyrimidinase LjG1.1_chr1 PGSB exon 7293424 7293615 . - . , Dihydropyrimidinase;interpro_id=IPR011778 (Hydantoinase/dihydropyrimidinase), IPR032466 (Metal-dependent hydrolase);gene_ontology_id=GO:0005737, GO:0016787, GO:0016810;best_blast_hit_tair=AT5G12200.1 pyrimidine 2;best_blast_hit_sprot=sp|Q9FMP3|DPYS_ARATH Dihydropyrimidinase;best_blast_hit_trembl_plants=tr|G7K315|G7K315_MEDTR Dihydropyrimidinase LjG1.1_chr1 PGSB exon 7293424 7293615 . - . , Dihydropyrimidinase;interpro_id=N.A.;gene_ontology_id=GO:0005737, GO:0016787, GO:0016810;best_blast_hit_tair=AT5G12200.1 pyrimidine 2;best_blast_hit_sprot=sp|Q9FMP3|DPYS_ARATH Dihydropyrimidinase;best_blast_hit_trembl_plants=tr|A0A151T7P5|A0A151T7P5_CAJCA Dihydropyrimidinase LjG1.1_chr1 PGSB exon 7293424 7293615 . - .	Dihydropyrimidinase; TAIR: AT5G12200.1 pyrimidine 2; Swiss-Prot: sp|Q9FMP3|DPYS_ARATH Dihydropyrimidinase; TrEMBL-Plants: tr|A0A151T7P5|A0A151T7P5_CAJCA Dihydropyrimidinase; Found in the gene: LotjaGi1g1v0051700, Dihydropyrimidinase; TAIR: AT5G12200.1 pyrimidine 2; Swiss-Prot: sp|Q9FMP3|DPYS_ARATH Dihydropyrimidinase; TrEMBL-Plants: tr|G7K315|G7K315_MEDTR Dihydropyrimidinase; Found in the gene: LotjaGi1g1v0051700
LotjaGi1g1v0051800	LjG1.1_chr1:7323062-7323429	LjG1.1_chr1:7323062-7323429	S5N3	LotjaGi1g1v0051800	Dihydropyrimidinase;interpro_id=IPR011778 (Hydantoinase/dihydropyrimidinase), IPR032466 (Metal-dependent hydrolase);gene_ontology_id=GO:0005737, GO:0016787, GO:0016810;best_blast_hit_tair=AT5G12200.1 pyrimidine 2;best_blast_hit_sprot=sp|Q9FMP3|DPYS_ARATH Dihydropyrimidinase;best_blast_hit_trembl_plants=tr|G7KCW0|G7KCW0_MEDTR Dihydropyrimidinase	exon	-	LjG1.1_chr1	7323062	7323429	CIRI2,CIRI-full,CIRI-visJ,CIRI-visS	2	2_1_1	246	0.016	A00600:357:HTKFKDSXC:3:2148:12029:4257,A00600:357:HTKFKDSXC:3:2524:18041:23719,	7323062:7323218,7323377:7323429,	7323377:7323429,7323062:7323218,	210	Full	7323062-7323218,7323377-7323429,	2	2	CTTTCCTTTCCTTCCCTCGTAGACATTTGTGTCTGATCTGGAGTGGTGAGACTTTGCAGTTATCTCAAAACTTGCATTTGGATTCAGAATGATAATATCTGCATCAGATCCTGGAAGAATAGCTCCTTTCCTTGGATATATGTTGAAGATTCTAGCGCATTCAGTGCTTGTTATTCGGACATAGTCGGTGACAGATATTTGGCCAGATTC	CIRI-visJ:stout_724:2/2,CIRI-visS:stout_696:2/2	1	1	F1	LjG1.1_chr1:7323062-7323429_iso-F1										LotjaGi1g1v0051800, MSTRG.627	LjG1.1_chr1	7322236	7327587	5352	-		GO:0005737, GO:0016787, GO:0016810	Dihydropyrimidinase;interpro_id=IPR011778 (Hydantoinase/dihydropyrimidinase), IPR032466 (Metal-dependent hydrolase);gene_ontology_id=GO:0005737, GO:0016787, GO:0016810;best_blast_hit_tair=AT5G12200.1 pyrimidine 2;best_blast_hit_sprot=sp|Q9FMP3|DPYS_ARATH Dihydropyrimidinase;best_blast_hit_trembl_plants=tr|G7KCW0|G7KCW0_MEDTR Dihydropyrimidinase LjG1.1_chr1 PGSB three_prime_UTR 7322236 7322544 . - .	Dihydropyrimidinase; TAIR: AT5G12200.1 pyrimidine 2; Swiss-Prot: sp|Q9FMP3|DPYS_ARATH Dihydropyrimidinase; TrEMBL-Plants: tr|G7KCW0|G7KCW0_MEDTR Dihydropyrimidinase; Found in the gene: LotjaGi1g1v0051800
LotjaGi1g1v0051800	LjG1.1_chr1:7323062-7323429	LjG1.1_chr1:7323062-7323429	S5N2	LotjaGi1g1v0051800	Dihydropyrimidinase;interpro_id=IPR011778 (Hydantoinase/dihydropyrimidinase), IPR032466 (Metal-dependent hydrolase);gene_ontology_id=GO:0005737, GO:0016787, GO:0016810;best_blast_hit_tair=AT5G12200.1 pyrimidine 2;best_blast_hit_sprot=sp|Q9FMP3|DPYS_ARATH Dihydropyrimidinase;best_blast_hit_trembl_plants=tr|G7KCW0|G7KCW0_MEDTR Dihydropyrimidinase			LjG1.1_chr1	7323062	7323429	CIRI-full,CIRI-visS						7323062:7323218,7323377:7323429,	7323062:7323218,7323377:7323429,	210	Full	7323062-7323218,7323377-7323429,	1	1		CIRI-visS:stout_702:1/1	1	1	F1	LjG1.1_chr1:7323062-7323429_iso-F1										LotjaGi1g1v0051800, MSTRG.627	LjG1.1_chr1	7322236	7327587	5352	-		GO:0005737, GO:0016787, GO:0016810	Dihydropyrimidinase;interpro_id=IPR011778 (Hydantoinase/dihydropyrimidinase), IPR032466 (Metal-dependent hydrolase);gene_ontology_id=GO:0005737, GO:0016787, GO:0016810;best_blast_hit_tair=AT5G12200.1 pyrimidine 2;best_blast_hit_sprot=sp|Q9FMP3|DPYS_ARATH Dihydropyrimidinase;best_blast_hit_trembl_plants=tr|G7KCW0|G7KCW0_MEDTR Dihydropyrimidinase LjG1.1_chr1 PGSB three_prime_UTR 7322236 7322544 . - .	Dihydropyrimidinase; TAIR: AT5G12200.1 pyrimidine 2; Swiss-Prot: sp|Q9FMP3|DPYS_ARATH Dihydropyrimidinase; TrEMBL-Plants: tr|G7KCW0|G7KCW0_MEDTR Dihydropyrimidinase; Found in the gene: LotjaGi1g1v0051800
LotjaGi1g1v0051900	LjG1.1_chr1:7337064-7337778	LjG1.1_chr1:7337064-7337778	G5R6	LotjaGi1g1v0051900	Protein AATF;interpro_id=IPR012617 (Apoptosis-antagonizing transcription factor%2C C-terminal), IPR025160 (AATF leucine zipper-containing domain);gene_ontology_id=GO:0005634;best_blast_hit_tair=AT5G61330.1 rRNA processing protein-like protein;best_blast_hit_sprot=sp|Q5ZIM6|AATF_CHICK Protein AATF;best_blast_hit_trembl_plants=tr|I1N489|I1N489_SOYBN Uncharacterized protein	exon	+	LjG1.1_chr1	7337064	7337778	CIRI2,CIRI-full,CIRI-visJ,CIRI-visS	4	1_0_4	298	0.026	A00600:357:HTKFKDSXC:3:1575:19099:21512,A00600:357:HTKFKDSXC:3:2230:23945:19727,A00600:357:HTKFKDSXC:2:2418:13648:10003,A00600:357:HTKFKDSXC:2:1346:16559:7059,	7337064:7337157,7337331:7337433,7337514:7337609,7337746:7337778,	7337746:7337778,7337064:7337157,7337514:7337609,7337331:7337433,	326	Full	7337064-7337157,7337331-7337433,7337514-7337609,7337746-7337778,	4	4	GTTCAGAAAGGACATCAAAAGATTTAGAAGTTTCTAAGCATTTGGATGACAATCTTGACCAAGAGTGGTCACAGATTTCTCAGAGACACAAGAGTATGGCATCTTTCAGAGATAAGTCAATCAACAAATGGCAGAGGATGACACAAGTGACAACTGGTGCTGCCGCCATTAAAGGAAAATTACATGCTTTTAATCAGGATATCAGTCATCAAGTCGCTGCTTATATGAGGGATCCCAGTAGAATGACCAAGCAAATGCAACTGAGAAGATCAGCTGTTGGTATATTTGGATCTGTTCCAGAGGTTAATGATAGCTCTAAAGAAGTG	CIRI-visJ:stout_144:4/4,CIRI-visS:stout_798:4/4	1	3	F1	LjG1.1_chr1:7337064-7337778_iso-F1										LotjaGi1g1v0051900, MSTRG.630	LjG1.1_chr1	7333838	7341631	7794	+		GO:0005634	Protein AATF;interpro_id=IPR012617 (Apoptosis-antagonizing transcription factor%2C C-terminal), IPR025160 (AATF leucine zipper-containing domain);gene_ontology_id=GO:0005634;best_blast_hit_tair=AT5G61330.1 rRNA processing protein-like protein;best_blast_hit_sprot=sp|Q5ZIM6|AATF_CHICK Protein AATF;best_blast_hit_trembl_plants=tr|I1N489|I1N489_SOYBN Uncharacterized protein LjG1.1_chr1 PGSB exon 7333838 7334070 . + .	Protein AATF; TAIR: AT5G61330.1 rRNA processing protein-like protein; Swiss-Prot: sp|Q5ZIM6|AATF_CHICK Protein AATF; TrEMBL-Plants: tr|I1N489|I1N489_SOYBN Uncharacterized protein; Found in the gene: LotjaGi1g1v0051900
LotjaGi1g1v0051900	LjG1.1_chr1:7337064-7337778	LjG1.1_chr1:7337064-7337778	G3N1	LotjaGi1g1v0051900	Protein AATF;interpro_id=IPR012617 (Apoptosis-antagonizing transcription factor%2C C-terminal), IPR025160 (AATF leucine zipper-containing domain);gene_ontology_id=GO:0005634;best_blast_hit_tair=AT5G61330.1 rRNA processing protein-like protein;best_blast_hit_sprot=sp|Q5ZIM6|AATF_CHICK Protein AATF;best_blast_hit_trembl_plants=tr|I1N489|I1N489_SOYBN Uncharacterized protein	exon	+	LjG1.1_chr1	7337064	7337778	CIRI2,CIRI-full,CIRI-visJ	2	1_0_2	136	0.029	A00600:357:HTKFKDSXC:2:1258:16405:25927,A00600:357:HTKFKDSXC:2:1345:5972:25207,	7337064:7337157,7337331:7337433,7337514:7337609,7337746:7337778,	7337746:7337778,7337064:7337157,7337514:7337609,7337331:7337433,	326	Full	7337064-7337157,7337331-7337433,7337514-7337609,7337746-7337778,	2	2	GTTCAGAAAGGACATCAAAAGATTTAGAAGTTTCTAAGCATTTGGATGACAATCTTGACCAAGAGTGGTCACAGATTTCTCAGAGACACAAGAGTATGGCATCTTTCAGAGATAAGTCAATCAACAAATGGCAGAGGATGACACAAGTGACAACTGGTGCTGCCGCCATTAAAGGAAAATTACATGCTTTTAATCAGGATATCAGTCATCAAGTCGCTGCTTATATGAGGGATCCCAGTAGAATGACCAAGCAAATGCAACTGAGAAGATCAGCTGTTGGTATATTTGGATCTGTTCCAGAGGTTAATGATAGCTCTAAAGAAGTG	CIRI-visJ:stout_157:2/2	1	3	F1	LjG1.1_chr1:7337064-7337778_iso-F1										LotjaGi1g1v0051900, MSTRG.630	LjG1.1_chr1	7333838	7341631	7794	+		GO:0005634	Protein AATF;interpro_id=IPR012617 (Apoptosis-antagonizing transcription factor%2C C-terminal), IPR025160 (AATF leucine zipper-containing domain);gene_ontology_id=GO:0005634;best_blast_hit_tair=AT5G61330.1 rRNA processing protein-like protein;best_blast_hit_sprot=sp|Q5ZIM6|AATF_CHICK Protein AATF;best_blast_hit_trembl_plants=tr|I1N489|I1N489_SOYBN Uncharacterized protein LjG1.1_chr1 PGSB exon 7333838 7334070 . + .	Protein AATF; TAIR: AT5G61330.1 rRNA processing protein-like protein; Swiss-Prot: sp|Q5ZIM6|AATF_CHICK Protein AATF; TrEMBL-Plants: tr|I1N489|I1N489_SOYBN Uncharacterized protein; Found in the gene: LotjaGi1g1v0051900
LotjaGi1g1v0051900	LjG1.1_chr1:7337064-7337778	LjG1.1_chr1:7337064-7337778	C5N3	LotjaGi1g1v0051900	Protein AATF;interpro_id=IPR012617 (Apoptosis-antagonizing transcription factor%2C C-terminal), IPR025160 (AATF leucine zipper-containing domain);gene_ontology_id=GO:0005634;best_blast_hit_tair=AT5G61330.1 rRNA processing protein-like protein;best_blast_hit_sprot=sp|Q5ZIM6|AATF_CHICK Protein AATF;best_blast_hit_trembl_plants=tr|I1N489|I1N489_SOYBN Uncharacterized protein	exon	+	LjG1.1_chr1	7337064	7337778	CIRI2,CIRI-full,CIRI-visJ	3	3_0_3	222	0.026	A00600:357:HTKFKDSXC:2:1510:26838:7482,A00600:357:HTKFKDSXC:3:1340:11713:30107,A00600:357:HTKFKDSXC:3:1432:17309:28620,	7337064:7337157,7337331:7337433,7337514:7337609,7337746:7337778,	7337746:7337778,7337064:7337157,7337514:7337609,7337331:7337433,	326	Full	7337064-7337157,7337331-7337433,7337514-7337609,7337746-7337778,	3	3	GTTCAGAAAGGACATCAAAAGATTTAGAAGTTTCTAAGCATTTGGATGACAATCTTGACCAAGAGTGGTCACAGATTTCTCAGAGACACAAGAGTATGGCATCTTTCAGAGATAAGTCAATCAACAAATGGCAGAGGATGACACAAGTGACAACTGGTGCTGCCGCCATTAAAGGAAAATTACATGCTTTTAATCAGGATATCAGTCATCAAGTCGCTGCTTATATGAGGGATCCCAGTAGAATGACCAAGCAAATGCAACTGAGAAGATCAGCTGTTGGTATATTTGGATCTGTTCCAGAGGTTAATGATAGCTCTAAAGAAGTG	CIRI-visJ:stout_128:3/3	1	3	F1	LjG1.1_chr1:7337064-7337778_iso-F1										LotjaGi1g1v0051900, MSTRG.630	LjG1.1_chr1	7333838	7341631	7794	+		GO:0005634	Protein AATF;interpro_id=IPR012617 (Apoptosis-antagonizing transcription factor%2C C-terminal), IPR025160 (AATF leucine zipper-containing domain);gene_ontology_id=GO:0005634;best_blast_hit_tair=AT5G61330.1 rRNA processing protein-like protein;best_blast_hit_sprot=sp|Q5ZIM6|AATF_CHICK Protein AATF;best_blast_hit_trembl_plants=tr|I1N489|I1N489_SOYBN Uncharacterized protein LjG1.1_chr1 PGSB exon 7333838 7334070 . + .	Protein AATF; TAIR: AT5G61330.1 rRNA processing protein-like protein; Swiss-Prot: sp|Q5ZIM6|AATF_CHICK Protein AATF; TrEMBL-Plants: tr|I1N489|I1N489_SOYBN Uncharacterized protein; Found in the gene: LotjaGi1g1v0051900
LotjaGi1g1v0051900	LjG1.1_chr1:7337064-7337778	LjG1.1_chr1:7337064-7337778	G5N4	LotjaGi1g1v0051900	Protein AATF;interpro_id=IPR012617 (Apoptosis-antagonizing transcription factor%2C C-terminal), IPR025160 (AATF leucine zipper-containing domain);gene_ontology_id=GO:0005634;best_blast_hit_tair=AT5G61330.1 rRNA processing protein-like protein;best_blast_hit_sprot=sp|Q5ZIM6|AATF_CHICK Protein AATF;best_blast_hit_trembl_plants=tr|I1N489|I1N489_SOYBN Uncharacterized protein	exon	+	LjG1.1_chr1	7337064	7337778	CIRI2,CIRI-full,CIRI-visJ,CIRI-visS	8	2_1_5	349	0.044	A00600:357:HTKFKDSXC:2:2673:20772:22498,A00600:357:HTKFKDSXC:2:1642:28411:35540,A00600:357:HTKFKDSXC:3:2106:12364:28072,A00600:357:HTKFKDSXC:3:2276:17888:19257,A00600:357:HTKFKDSXC:2:2541:21558:23359,A00600:357:HTKFKDSXC:2:1563:19660:13119,A00600:357:HTKFKDSXC:3:1342:13747:35571,A00600:357:HTKFKDSXC:3:1124:9760:29606,	7337064:7337157,7337331:7337433,7337514:7337609,7337746:7337778,	7337746:7337778,7337064:7337157,7337514:7337609,7337331:7337433,	326	Full	7337064-7337157,7337331-7337433,7337514-7337609,7337746-7337778,	8	8	GTTCAGAAAGGACATCAAAAGATTTAGAAGTTTCTAAGCATTTGGATGACAATCTTGACCAAGAGTGGTCACAGATTTCTCAGAGACACAAGAGTATGGCATCTTTCAGAGATAAGTCAATCAACAAATGGCAGAGGATGACACAAGTGACAACTGGTGCTGCCGCCATTAAAGGAAAATTACATGCTTTTAATCAGGATATCAGTCATCAAGTCGCTGCTTATATGAGGGATCCCAGTAGAATGACCAAGCAAATGCAACTGAGAAGATCAGCTGTTGGTATATTTGGATCTGTTCCAGAGGTTAATGATAGCTCTAAAGAAGTG	CIRI-visJ:stout_191:8/8,CIRI-visS:stout_1295:8/8	1	3	F1	LjG1.1_chr1:7337064-7337778_iso-F1										LotjaGi1g1v0051900, MSTRG.630	LjG1.1_chr1	7333838	7341631	7794	+		GO:0005634	Protein AATF;interpro_id=IPR012617 (Apoptosis-antagonizing transcription factor%2C C-terminal), IPR025160 (AATF leucine zipper-containing domain);gene_ontology_id=GO:0005634;best_blast_hit_tair=AT5G61330.1 rRNA processing protein-like protein;best_blast_hit_sprot=sp|Q5ZIM6|AATF_CHICK Protein AATF;best_blast_hit_trembl_plants=tr|I1N489|I1N489_SOYBN Uncharacterized protein LjG1.1_chr1 PGSB exon 7333838 7334070 . + .	Protein AATF; TAIR: AT5G61330.1 rRNA processing protein-like protein; Swiss-Prot: sp|Q5ZIM6|AATF_CHICK Protein AATF; TrEMBL-Plants: tr|I1N489|I1N489_SOYBN Uncharacterized protein; Found in the gene: LotjaGi1g1v0051900
LotjaGi1g1v0051900	LjG1.1_chr1:7337064-7337778	LjG1.1_chr1:7337064-7337778	G5R1	LotjaGi1g1v0051900	Protein AATF;interpro_id=IPR012617 (Apoptosis-antagonizing transcription factor%2C C-terminal), IPR025160 (AATF leucine zipper-containing domain);gene_ontology_id=GO:0005634;best_blast_hit_tair=AT5G61330.1 rRNA processing protein-like protein;best_blast_hit_sprot=sp|Q5ZIM6|AATF_CHICK Protein AATF;best_blast_hit_trembl_plants=tr|I1N489|I1N489_SOYBN Uncharacterized protein	exon	+	LjG1.1_chr1	7337064	7337778	CIRI2,CIRI-full,CIRI-visS,CIRI-visJ	2	1_0_2	358	0.011	A00600:357:HTKFKDSXC:2:2450:23113:29403,A00600:357:HTKFKDSXC:2:1378:10285:13823,	7337064:7337157,7337331:7337433,7337514:7337609,7337746:7337778,	7337746:7337778,7337064:7337157,7337514:7337609,7337331:7337433,	326	Full	7337064-7337157,7337331-7337433,7337514-7337609,7337746-7337778,	3	3	GTTCAGAAAGGACATCAAAAGATTTAGAAGTTTCTAAGCATTTGGATGACAATCTTGACCAAGAGTGGTCACAGATTTCTCAGAGACACAAGAGTATGGCATCTTTCAGAGATAAGTCAATCAACAAATGGCAGAGGATGACACAAGTGACAACTGGTGCTGCCGCCATTAAAGGAAAATTACATGCTTTTAATCAGGATATCAGTCATCAAGTCGCTGCTTATATGAGGGATCCCAGTAGAATGACCAAGCAAATGCAACTGAGAAGATCAGCTGTTGGTATATTTGGATCTGTTCCAGAGGTTAATGATAGCTCTAAAGAAGTG	CIRI-visS:stout_1339:3/3	1	3	F1	LjG1.1_chr1:7337064-7337778_iso-F1										LotjaGi1g1v0051900, MSTRG.630	LjG1.1_chr1	7333838	7341631	7794	+		GO:0005634	Protein AATF;interpro_id=IPR012617 (Apoptosis-antagonizing transcription factor%2C C-terminal), IPR025160 (AATF leucine zipper-containing domain);gene_ontology_id=GO:0005634;best_blast_hit_tair=AT5G61330.1 rRNA processing protein-like protein;best_blast_hit_sprot=sp|Q5ZIM6|AATF_CHICK Protein AATF;best_blast_hit_trembl_plants=tr|I1N489|I1N489_SOYBN Uncharacterized protein LjG1.1_chr1 PGSB exon 7333838 7334070 . + .	Protein AATF; TAIR: AT5G61330.1 rRNA processing protein-like protein; Swiss-Prot: sp|Q5ZIM6|AATF_CHICK Protein AATF; TrEMBL-Plants: tr|I1N489|I1N489_SOYBN Uncharacterized protein; Found in the gene: LotjaGi1g1v0051900
LotjaGi1g1v0051900	LjG1.1_chr1:7337064-7337778	LjG1.1_chr1:7337064-7337778	G5R4	LotjaGi1g1v0051900	Protein AATF;interpro_id=IPR012617 (Apoptosis-antagonizing transcription factor%2C C-terminal), IPR025160 (AATF leucine zipper-containing domain);gene_ontology_id=GO:0005634;best_blast_hit_tair=AT5G61330.1 rRNA processing protein-like protein;best_blast_hit_sprot=sp|Q5ZIM6|AATF_CHICK Protein AATF;best_blast_hit_trembl_plants=tr|I1N489|I1N489_SOYBN Uncharacterized protein	exon	+	LjG1.1_chr1	7337064	7337778	CIRI2,CIRI-full,CIRI-visJ,CIRI-visS	5	1_0_3	346	0.028	A00600:357:HTKFKDSXC:2:1624:15167:16078,A00600:357:HTKFKDSXC:3:1274:32253:33113,A00600:357:HTKFKDSXC:3:1211:7229:14231,A00600:357:HTKFKDSXC:3:1211:7744:24361,A00600:357:HTKFKDSXC:3:1339:29179:32174,	7337064:7337157,7337331:7337433,7337514:7337609,7337746:7337778,	7337746:7337778,7337064:7337157,7337514:7337609,7337331:7337433,	326	Full	7337064-7337157,7337331-7337433,7337514-7337609,7337746-7337778,	5	5	GTTCAGAAAGGACATCAAAAGATTTAGAAGTTTCTAAGCATTTGGATGACAATCTTGACCAAGAGTGGTCACAGATTTCTCAGAGACACAAGAGTATGGCATCTTTCAGAGATAAGTCAATCAACAAATGGCAGAGGATGACACAAGTGACAACTGGTGCTGCCGCCATTAAAGGAAAATTACATGCTTTTAATCAGGATATCAGTCATCAAGTCGCTGCTTATATGAGGGATCCCAGTAGAATGACCAAGCAAATGCAACTGAGAAGATCAGCTGTTGGTATATTTGGATCTGTTCCAGAGGTTAATGATAGCTCTAAAGAAGTG	CIRI-visJ:stout_540:5/5,CIRI-visS:stout_1342:5/5	1	3	F1	LjG1.1_chr1:7337064-7337778_iso-F1										LotjaGi1g1v0051900, MSTRG.630	LjG1.1_chr1	7333838	7341631	7794	+		GO:0005634	Protein AATF;interpro_id=IPR012617 (Apoptosis-antagonizing transcription factor%2C C-terminal), IPR025160 (AATF leucine zipper-containing domain);gene_ontology_id=GO:0005634;best_blast_hit_tair=AT5G61330.1 rRNA processing protein-like protein;best_blast_hit_sprot=sp|Q5ZIM6|AATF_CHICK Protein AATF;best_blast_hit_trembl_plants=tr|I1N489|I1N489_SOYBN Uncharacterized protein LjG1.1_chr1 PGSB exon 7333838 7334070 . + .	Protein AATF; TAIR: AT5G61330.1 rRNA processing protein-like protein; Swiss-Prot: sp|Q5ZIM6|AATF_CHICK Protein AATF; TrEMBL-Plants: tr|I1N489|I1N489_SOYBN Uncharacterized protein; Found in the gene: LotjaGi1g1v0051900
LotjaGi1g1v0051900	LjG1.1_chr1:7337064-7337778	LjG1.1_chr1:7337064-7337778	G5N1	LotjaGi1g1v0051900	Protein AATF;interpro_id=IPR012617 (Apoptosis-antagonizing transcription factor%2C C-terminal), IPR025160 (AATF leucine zipper-containing domain);gene_ontology_id=GO:0005634;best_blast_hit_tair=AT5G61330.1 rRNA processing protein-like protein;best_blast_hit_sprot=sp|Q5ZIM6|AATF_CHICK Protein AATF;best_blast_hit_trembl_plants=tr|I1N489|I1N489_SOYBN Uncharacterized protein	exon	+	LjG1.1_chr1	7337064	7337778	CIRI2,CIRI-full,CIRI-visJ	4	0_1_2	190	0.04	A00600:357:HTKFKDSXC:2:2167:2175:24267,A00600:357:HTKFKDSXC:3:2413:5204:31641,A00600:357:HTKFKDSXC:3:1431:17797:35540,A00600:357:HTKFKDSXC:2:2628:24795:31876,	7337064:7337157,7337331:7337433,7337514:7337609,7337746:7337778,	7337064:7337157,7337331:7337433,	204	Break	7337064-7337157,7337331-7337433,0-0,7337773-7337778,	4	4		CIRI-visJ:stout_106:4/4	2	3	B2	LjG1.1_chr1:7337064-7337778_iso-B2										LotjaGi1g1v0051900, MSTRG.630	LjG1.1_chr1	7333838	7341631	7794	+		GO:0005634	Protein AATF;interpro_id=IPR012617 (Apoptosis-antagonizing transcription factor%2C C-terminal), IPR025160 (AATF leucine zipper-containing domain);gene_ontology_id=GO:0005634;best_blast_hit_tair=AT5G61330.1 rRNA processing protein-like protein;best_blast_hit_sprot=sp|Q5ZIM6|AATF_CHICK Protein AATF;best_blast_hit_trembl_plants=tr|I1N489|I1N489_SOYBN Uncharacterized protein LjG1.1_chr1 PGSB exon 7333838 7334070 . + .	Protein AATF; TAIR: AT5G61330.1 rRNA processing protein-like protein; Swiss-Prot: sp|Q5ZIM6|AATF_CHICK Protein AATF; TrEMBL-Plants: tr|I1N489|I1N489_SOYBN Uncharacterized protein; Found in the gene: LotjaGi1g1v0051900
LotjaGi1g1v0051900	LjG1.1_chr1:7337064-7337778	LjG1.1_chr1:7337064-7337778	G3N5	LotjaGi1g1v0051900	Protein AATF;interpro_id=IPR012617 (Apoptosis-antagonizing transcription factor%2C C-terminal), IPR025160 (AATF leucine zipper-containing domain);gene_ontology_id=GO:0005634;best_blast_hit_tair=AT5G61330.1 rRNA processing protein-like protein;best_blast_hit_sprot=sp|Q5ZIM6|AATF_CHICK Protein AATF;best_blast_hit_trembl_plants=tr|I1N489|I1N489_SOYBN Uncharacterized protein	exon	+	LjG1.1_chr1	7337064	7337778	CIRI2,CIRI-full,CIRI-visJ,CIRI-visS	7	1_0_4	249	0.053	A00600:357:HTKFKDSXC:2:1318:1452:8484,A00600:357:HTKFKDSXC:2:1662:21793:7451,A00600:357:HTKFKDSXC:3:1635:31955:19194,A00600:357:HTKFKDSXC:3:2267:9281:34444,A00600:357:HTKFKDSXC:3:2267:9236:34554,A00600:357:HTKFKDSXC:3:2359:3323:11882,A00600:357:HTKFKDSXC:3:2359:3369:13933,	7337064:7337157,7337331:7337433,7337514:7337609,7337746:7337778,	7337746:7337778,7337064:7337157,7337514:7337609,7337331:7337433,	326	Full	7337064-7337157,7337331-7337433,7337514-7337609,7337746-7337778,	7	7	GTTCAGAAAGGACATCAAAAGATTTAGAAGTTTCTAAGCATTTGGATGACAATCTTGACCAAGAGTGGTCACAGATTTCTCAGAGACACAAGAGTATGGCATCTTTCAGAGATAAGTCAATCAACAAATGGCAGAGGATGACACAAGTGACAACTGGTGCTGCCGCCATTAAAGGAAAATTACATGCTTTTAATCAGGATATCAGTCATCAAGTCGCTGCTTATATGAGGGATCCCAGTAGAATGACCAAGCAAATGCAACTGAGAAGATCAGCTGTTGGTATATTTGGATCTGTTCCAGAGGTTAATGATAGCTCTAAAGAAGTG	CIRI-visJ:stout_123:7/7,CIRI-visS:stout_671:7/7	1	3	F1	LjG1.1_chr1:7337064-7337778_iso-F1										LotjaGi1g1v0051900, MSTRG.630	LjG1.1_chr1	7333838	7341631	7794	+		GO:0005634	Protein AATF;interpro_id=IPR012617 (Apoptosis-antagonizing transcription factor%2C C-terminal), IPR025160 (AATF leucine zipper-containing domain);gene_ontology_id=GO:0005634;best_blast_hit_tair=AT5G61330.1 rRNA processing protein-like protein;best_blast_hit_sprot=sp|Q5ZIM6|AATF_CHICK Protein AATF;best_blast_hit_trembl_plants=tr|I1N489|I1N489_SOYBN Uncharacterized protein LjG1.1_chr1 PGSB exon 7333838 7334070 . + .	Protein AATF; TAIR: AT5G61330.1 rRNA processing protein-like protein; Swiss-Prot: sp|Q5ZIM6|AATF_CHICK Protein AATF; TrEMBL-Plants: tr|I1N489|I1N489_SOYBN Uncharacterized protein; Found in the gene: LotjaGi1g1v0051900
LotjaGi1g1v0051900	LjG1.1_chr1:7337064-7337778	LjG1.1_chr1:7337064-7337778	C3N1	LotjaGi1g1v0051900	Protein AATF;interpro_id=IPR012617 (Apoptosis-antagonizing transcription factor%2C C-terminal), IPR025160 (AATF leucine zipper-containing domain);gene_ontology_id=GO:0005634;best_blast_hit_tair=AT5G61330.1 rRNA processing protein-like protein;best_blast_hit_sprot=sp|Q5ZIM6|AATF_CHICK Protein AATF;best_blast_hit_trembl_plants=tr|I1N489|I1N489_SOYBN Uncharacterized protein	exon	+	LjG1.1_chr1	7337064	7337778	CIRI2,CIRI-full,CIRI-visJ	2	0_1_2	148	0.026	A00600:357:HTKFKDSXC:3:2655:1154:5901,A00600:357:HTKFKDSXC:2:2429:25247:24862,	7337064:7337157,7337331:7337433,7337514:7337609,7337746:7337778,	7337064:7337157,7337331:7337433,	204	Break	7337064-7337157,7337331-7337433,0-0,7337773-7337778,	2	2		CIRI-visJ:stout_101:2/2	2	3	B2	LjG1.1_chr1:7337064-7337778_iso-B2										LotjaGi1g1v0051900, MSTRG.630	LjG1.1_chr1	7333838	7341631	7794	+		GO:0005634	Protein AATF;interpro_id=IPR012617 (Apoptosis-antagonizing transcription factor%2C C-terminal), IPR025160 (AATF leucine zipper-containing domain);gene_ontology_id=GO:0005634;best_blast_hit_tair=AT5G61330.1 rRNA processing protein-like protein;best_blast_hit_sprot=sp|Q5ZIM6|AATF_CHICK Protein AATF;best_blast_hit_trembl_plants=tr|I1N489|I1N489_SOYBN Uncharacterized protein LjG1.1_chr1 PGSB exon 7333838 7334070 . + .	Protein AATF; TAIR: AT5G61330.1 rRNA processing protein-like protein; Swiss-Prot: sp|Q5ZIM6|AATF_CHICK Protein AATF; TrEMBL-Plants: tr|I1N489|I1N489_SOYBN Uncharacterized protein; Found in the gene: LotjaGi1g1v0051900
LotjaGi1g1v0051900	LjG1.1_chr1:7337064-7337778	LjG1.1_chr1:7337064-7337778	G5R1	LotjaGi1g1v0051900	Protein AATF;interpro_id=IPR012617 (Apoptosis-antagonizing transcription factor%2C C-terminal), IPR025160 (AATF leucine zipper-containing domain);gene_ontology_id=GO:0005634;best_blast_hit_tair=AT5G61330.1 rRNA processing protein-like protein;best_blast_hit_sprot=sp|Q5ZIM6|AATF_CHICK Protein AATF;best_blast_hit_trembl_plants=tr|I1N489|I1N489_SOYBN Uncharacterized protein	exon	+	LjG1.1_chr1	7337064	7337778	CIRI2,CIRI-full,CIRI-visS,CIRI-visJ	2	1_0_2	358	0.011	A00600:357:HTKFKDSXC:2:2450:23113:29403,A00600:357:HTKFKDSXC:2:1378:10285:13823,	7337064:7337157,7337331:7337433,7337514:7337609,7337746:7337778,	7337746:7337778,7337064:7337157,7337514:7337609,7337331:7337433,	128	Break	7337064-7337157,0-0,7337746-7337778,	2	2		CIRI-visJ:stout_528:2/2	3	3	B3	LjG1.1_chr1:7337064-7337778_iso-B3										LotjaGi1g1v0051900, MSTRG.630	LjG1.1_chr1	7333838	7341631	7794	+		GO:0005634	Protein AATF;interpro_id=IPR012617 (Apoptosis-antagonizing transcription factor%2C C-terminal), IPR025160 (AATF leucine zipper-containing domain);gene_ontology_id=GO:0005634;best_blast_hit_tair=AT5G61330.1 rRNA processing protein-like protein;best_blast_hit_sprot=sp|Q5ZIM6|AATF_CHICK Protein AATF;best_blast_hit_trembl_plants=tr|I1N489|I1N489_SOYBN Uncharacterized protein LjG1.1_chr1 PGSB exon 7333838 7334070 . + .	Protein AATF; TAIR: AT5G61330.1 rRNA processing protein-like protein; Swiss-Prot: sp|Q5ZIM6|AATF_CHICK Protein AATF; TrEMBL-Plants: tr|I1N489|I1N489_SOYBN Uncharacterized protein; Found in the gene: LotjaGi1g1v0051900
LotjaGi1g1v0051900	LjG1.1_chr1:7337064-7337778	LjG1.1_chr1:7337064-7337778	C3N3	LotjaGi1g1v0051900	Protein AATF;interpro_id=IPR012617 (Apoptosis-antagonizing transcription factor%2C C-terminal), IPR025160 (AATF leucine zipper-containing domain);gene_ontology_id=GO:0005634;best_blast_hit_tair=AT5G61330.1 rRNA processing protein-like protein;best_blast_hit_sprot=sp|Q5ZIM6|AATF_CHICK Protein AATF;best_blast_hit_trembl_plants=tr|I1N489|I1N489_SOYBN Uncharacterized protein			LjG1.1_chr1	7337064	7337778	CIRI-full						7337064:7337157,7337331:7337433,7337514:7337609,7337746:7337778,	7337331:7337609,7337746:7337778,7337064:7337157,																					LotjaGi1g1v0051900, MSTRG.630	LjG1.1_chr1	7333838	7341631	7794	+		GO:0005634	Protein AATF;interpro_id=IPR012617 (Apoptosis-antagonizing transcription factor%2C C-terminal), IPR025160 (AATF leucine zipper-containing domain);gene_ontology_id=GO:0005634;best_blast_hit_tair=AT5G61330.1 rRNA processing protein-like protein;best_blast_hit_sprot=sp|Q5ZIM6|AATF_CHICK Protein AATF;best_blast_hit_trembl_plants=tr|I1N489|I1N489_SOYBN Uncharacterized protein LjG1.1_chr1 PGSB exon 7333838 7334070 . + .	Protein AATF; TAIR: AT5G61330.1 rRNA processing protein-like protein; Swiss-Prot: sp|Q5ZIM6|AATF_CHICK Protein AATF; TrEMBL-Plants: tr|I1N489|I1N489_SOYBN Uncharacterized protein; Found in the gene: LotjaGi1g1v0051900
LotjaGi1g1v0051900	LjG1.1_chr1:7337064-7337778	LjG1.1_chr1:7337064-7337778	C5R2	LotjaGi1g1v0051900	Protein AATF;interpro_id=IPR012617 (Apoptosis-antagonizing transcription factor%2C C-terminal), IPR025160 (AATF leucine zipper-containing domain);gene_ontology_id=GO:0005634;best_blast_hit_tair=AT5G61330.1 rRNA processing protein-like protein;best_blast_hit_sprot=sp|Q5ZIM6|AATF_CHICK Protein AATF;best_blast_hit_trembl_plants=tr|I1N489|I1N489_SOYBN Uncharacterized protein	exon	+	LjG1.1_chr1	7337064	7337778	CIRI2,CIRI-full,CIRI-visS	4	1_2_4	282	0.028	A00600:357:HTKFKDSXC:3:1645:2456:31579,A00600:357:HTKFKDSXC:3:1110:11749:21652,A00600:357:HTKFKDSXC:3:2464:26539:22404,A00600:357:HTKFKDSXC:2:2674:29803:28181,	7337064:7337157,7337331:7337433,7337514:7337609,7337746:7337778,	7337746:7337778,7337064:7337157,7337514:7337609,7337331:7337433,	326	Full	7337064-7337157,7337331-7337433,7337514-7337609,7337746-7337778,	4	4	GTTCAGAAAGGACATCAAAAGATTTAGAAGTTTCTAAGCATTTGGATGACAATCTTGACCAAGAGTGGTCACAGATTTCTCAGAGACACAAGAGTATGGCATCTTTCAGAGATAAGTCAATCAACAAATGGCAGAGGATGACACAAGTGACAACTGGTGCTGCCGCCATTAAAGGAAAATTACATGCTTTTAATCAGGATATCAGTCATCAAGTCGCTGCTTATATGAGGGATCCCAGTAGAATGACCAAGCAAATGCAACTGAGAAGATCAGCTGTTGGTATATTTGGATCTGTTCCAGAGGTTAATGATAGCTCTAAAGAAGTG	CIRI-visS:stout_812:4/4	1	3	F1	LjG1.1_chr1:7337064-7337778_iso-F1										LotjaGi1g1v0051900, MSTRG.630	LjG1.1_chr1	7333838	7341631	7794	+		GO:0005634	Protein AATF;interpro_id=IPR012617 (Apoptosis-antagonizing transcription factor%2C C-terminal), IPR025160 (AATF leucine zipper-containing domain);gene_ontology_id=GO:0005634;best_blast_hit_tair=AT5G61330.1 rRNA processing protein-like protein;best_blast_hit_sprot=sp|Q5ZIM6|AATF_CHICK Protein AATF;best_blast_hit_trembl_plants=tr|I1N489|I1N489_SOYBN Uncharacterized protein LjG1.1_chr1 PGSB exon 7333838 7334070 . + .	Protein AATF; TAIR: AT5G61330.1 rRNA processing protein-like protein; Swiss-Prot: sp|Q5ZIM6|AATF_CHICK Protein AATF; TrEMBL-Plants: tr|I1N489|I1N489_SOYBN Uncharacterized protein; Found in the gene: LotjaGi1g1v0051900
LotjaGi1g1v0052400	LjG1.1_chr1:7379080-7379317	LjG1.1_chr1:7379080-7379317	C5R4	LotjaGi1g1v0052400	Retrotransposon protein, putative, Ty3-gypsy subclass;interpro_id=N.A.;gene_ontology_id=GO:0003676, GO:0008270, GO:0015074;best_blast_hit_tair=AT5G12240.2 octanoyltransferase;best_blast_hit_sprot=sp|Q05587|POCR_SALTY Regulatory protein PocR;best_blast_hit_trembl_plants=tr|C6SVW8|C6SVW8_SOYBN Putative uncharacterized protein	ciRNA	-	LjG1.1_chr1	7379080	7379317	CLEAR																			1	238	0	1	LotjaGi1g1v0052400.1	LjG1.1_chr1:7378936-7379317	0.217387	0.347819	0.63548	LotjaGi1g1v0052400, MSTRG.633	LjG1.1_chr1	7378198	7384274	6077	-		GO:0003676, GO:0008270, GO:0015074	Retrotransposon protein, putative, Ty3-gypsy subclass;interpro_id=N.A.;gene_ontology_id=GO:0003676, GO:0008270, GO:0015074;best_blast_hit_tair=AT5G12240.2 octanoyltransferase;best_blast_hit_sprot=sp|Q05587|POCR_SALTY Regulatory protein PocR;best_blast_hit_trembl_plants=tr|C6SVW8|C6SVW8_SOYBN Putative uncharacterized protein LjG1.1_chr1 PGSB three_prime_UTR 7378198 7378882 . - .
LotjaGi1g1v0052500	LjG1.1_chr1:7392614-7393114	LjG1.1_chr1:7392614-7393114	G5R5	LotjaGi1g1v0052500	Proteasome-associated ECM29-like protein;interpro_id=IPR016024 (Armadillo-type fold), IPR024372 (Proteasome component Ecm29);gene_ontology_id=GO:0000502, GO:0016020, GO:0032947, GO:0043248;best_blast_hit_tair=AT2G26780.2 ARM repeat superfamily protein;best_blast_hit_sprot=sp|Q5VYK3|ECM29_HUMAN Proteasome-associated protein ECM29 homolog;best_blast_hit_trembl_plants=tr|G7KCU1|G7KCU1_MEDTR Proteasome-associated ECM29-like protein	circRNA	-	LjG1.1_chr1	7392614	7393114	CLEAR																			3	60,113,159	0,141,342	2	LotjaGi1g1v0052500.1	LjG1.1_chr1:7392489-7392613|LjG1.1_chr1:7393114-7394172	0.231575	22.8068	0.0105876	LotjaGi1g1v0052500, MSTRG.634	LjG1.1_chr1	7391907	7420128	28222	-		GO:0000502, GO:0016020, GO:0032947, GO:0043248, GO:0060090	Proteasome-associated ECM29-like protein;interpro_id=IPR016024 (Armadillo-type fold), IPR024372 (Proteasome component Ecm29);gene_ontology_id=GO:0000502, GO:0016020, GO:0032947, GO:0043248;best_blast_hit_tair=AT2G26780.2 ARM repeat superfamily protein;best_blast_hit_sprot=sp|Q5VYK3|ECM29_HUMAN Proteasome-associated protein ECM29 homolog;best_blast_hit_trembl_plants=tr|G7KCU1|G7KCU1_MEDTR Proteasome-associated ECM29-like protein LjG1.1_chr1 PGSB three_prime_UTR 7391907 7392303 . - .	Proteasome-associated ECM29-like protein; TAIR: AT2G26780.2 ARM repeat superfamily protein; Swiss-Prot: sp|Q5VYK3|ECM29_HUMAN Proteasome-associated protein ECM29 homolog; TrEMBL-Plants: tr|G7KCU1|G7KCU1_MEDTR Proteasome-associated ECM29-like protein; Found in the gene: LotjaGi1g1v0052500
LotjaGi1g1v0052500	LjG1.1_chr1:7392755-7393114	LjG1.1_chr1:7392755-7393114	C3N1	LotjaGi1g1v0052500	Proteasome-associated ECM29-like protein;interpro_id=IPR016024 (Armadillo-type fold), IPR024372 (Proteasome component Ecm29);gene_ontology_id=GO:0000502, GO:0016020, GO:0032947, GO:0043248;best_blast_hit_tair=AT2G26780.2 ARM repeat superfamily protein;best_blast_hit_sprot=sp|Q5VYK3|ECM29_HUMAN Proteasome-associated protein ECM29 homolog;best_blast_hit_trembl_plants=tr|G7KCU1|G7KCU1_MEDTR Proteasome-associated ECM29-like protein	circRNA	-	LjG1.1_chr1	7392755	7393114	CLEAR																			2	113,159	0,201	1	LotjaGi1g1v0052500.1	LjG1.1_chr1:7392673-7392754|LjG1.1_chr1:7393114-7394172	0.0344931	3.71442	0.0119463	LotjaGi1g1v0052500, MSTRG.634	LjG1.1_chr1	7391907	7420128	28222	-		GO:0000502, GO:0016020, GO:0032947, GO:0043248, GO:0060090	Proteasome-associated ECM29-like protein;interpro_id=IPR016024 (Armadillo-type fold), IPR024372 (Proteasome component Ecm29);gene_ontology_id=GO:0000502, GO:0016020, GO:0032947, GO:0043248;best_blast_hit_tair=AT2G26780.2 ARM repeat superfamily protein;best_blast_hit_sprot=sp|Q5VYK3|ECM29_HUMAN Proteasome-associated protein ECM29 homolog;best_blast_hit_trembl_plants=tr|G7KCU1|G7KCU1_MEDTR Proteasome-associated ECM29-like protein LjG1.1_chr1 PGSB three_prime_UTR 7391907 7392303 . - .	Proteasome-associated ECM29-like protein; TAIR: AT2G26780.2 ARM repeat superfamily protein; Swiss-Prot: sp|Q5VYK3|ECM29_HUMAN Proteasome-associated protein ECM29 homolog; TrEMBL-Plants: tr|G7KCU1|G7KCU1_MEDTR Proteasome-associated ECM29-like protein; Found in the gene: LotjaGi1g1v0052500
LotjaGi1g1v0052500	LjG1.1_chr1:7398152-7399747	LjG1.1_chr1:7398152-7399747	S5N1	LotjaGi1g1v0052500	Proteasome-associated ECM29-like protein;interpro_id=IPR016024 (Armadillo-type fold), IPR024372 (Proteasome component Ecm29);gene_ontology_id=GO:0000502, GO:0016020, GO:0032947, GO:0043248;best_blast_hit_tair=AT2G26780.2 ARM repeat superfamily protein;best_blast_hit_sprot=sp|Q5VYK3|ECM29_HUMAN Proteasome-associated protein ECM29 homolog;best_blast_hit_trembl_plants=tr|G7KCU1|G7KCU1_MEDTR Proteasome-associated ECM29-like protein	circRNA	-	LjG1.1_chr1	7398152	7399747	CLEAR																			3	185,99,264	0,266,1332	2	LotjaGi1g1v0052500.1	LjG1.1_chr1:7397445-7398151|LjG1.1_chr1:7399747-7401046	0.314974	23.5916	0.0137692	LotjaGi1g1v0052500, MSTRG.634	LjG1.1_chr1	7391907	7420128	28222	-		GO:0000502, GO:0016020, GO:0032947, GO:0043248, GO:0060090	Proteasome-associated ECM29-like protein;interpro_id=IPR016024 (Armadillo-type fold), IPR024372 (Proteasome component Ecm29);gene_ontology_id=GO:0000502, GO:0016020, GO:0032947, GO:0043248;best_blast_hit_tair=AT2G26780.2 ARM repeat superfamily protein;best_blast_hit_sprot=sp|Q5VYK3|ECM29_HUMAN Proteasome-associated protein ECM29 homolog;best_blast_hit_trembl_plants=tr|G7KCU1|G7KCU1_MEDTR Proteasome-associated ECM29-like protein LjG1.1_chr1 PGSB three_prime_UTR 7391907 7392303 . - .	Proteasome-associated ECM29-like protein; TAIR: AT2G26780.2 ARM repeat superfamily protein; Swiss-Prot: sp|Q5VYK3|ECM29_HUMAN Proteasome-associated protein ECM29 homolog; TrEMBL-Plants: tr|G7KCU1|G7KCU1_MEDTR Proteasome-associated ECM29-like protein; Found in the gene: LotjaGi1g1v0052500
LotjaGi1g1v0052500	LjG1.1_chr1:7392614-7393114	LjG1.1_chr1:7392614-7393114	G5R6	LotjaGi1g1v0052500	Proteasome-associated ECM29-like protein;interpro_id=IPR016024 (Armadillo-type fold), IPR024372 (Proteasome component Ecm29);gene_ontology_id=GO:0000502, GO:0016020, GO:0032947, GO:0043248;best_blast_hit_tair=AT2G26780.2 ARM repeat superfamily protein;best_blast_hit_sprot=sp|Q5VYK3|ECM29_HUMAN Proteasome-associated protein ECM29 homolog;best_blast_hit_trembl_plants=tr|G7KCU1|G7KCU1_MEDTR Proteasome-associated ECM29-like protein	circRNA	-	LjG1.1_chr1	7392614	7393114	CLEAR																			3	60,113,159	0,141,342	2	LotjaGi1g1v0052500.1	LjG1.1_chr1:7392489-7392613|LjG1.1_chr1:7393114-7394172	0.346635	36.9215	0.00965664	LotjaGi1g1v0052500, MSTRG.634	LjG1.1_chr1	7391907	7420128	28222	-		GO:0000502, GO:0016020, GO:0032947, GO:0043248, GO:0060090	Proteasome-associated ECM29-like protein;interpro_id=IPR016024 (Armadillo-type fold), IPR024372 (Proteasome component Ecm29);gene_ontology_id=GO:0000502, GO:0016020, GO:0032947, GO:0043248;best_blast_hit_tair=AT2G26780.2 ARM repeat superfamily protein;best_blast_hit_sprot=sp|Q5VYK3|ECM29_HUMAN Proteasome-associated protein ECM29 homolog;best_blast_hit_trembl_plants=tr|G7KCU1|G7KCU1_MEDTR Proteasome-associated ECM29-like protein LjG1.1_chr1 PGSB three_prime_UTR 7391907 7392303 . - .	Proteasome-associated ECM29-like protein; TAIR: AT2G26780.2 ARM repeat superfamily protein; Swiss-Prot: sp|Q5VYK3|ECM29_HUMAN Proteasome-associated protein ECM29 homolog; TrEMBL-Plants: tr|G7KCU1|G7KCU1_MEDTR Proteasome-associated ECM29-like protein; Found in the gene: LotjaGi1g1v0052500
LotjaGi1g1v0052500	LjG1.1_chr1:7392614-7393114	LjG1.1_chr1:7392614-7393114	C3R1	LotjaGi1g1v0052500	Proteasome-associated ECM29-like protein;interpro_id=IPR016024 (Armadillo-type fold), IPR024372 (Proteasome component Ecm29);gene_ontology_id=GO:0000502, GO:0016020, GO:0032947, GO:0043248;best_blast_hit_tair=AT2G26780.2 ARM repeat superfamily protein;best_blast_hit_sprot=sp|Q5VYK3|ECM29_HUMAN Proteasome-associated protein ECM29 homolog;best_blast_hit_trembl_plants=tr|G7KCU1|G7KCU1_MEDTR Proteasome-associated ECM29-like protein			LjG1.1_chr1	7392614	7393114	CIRI-full						7392614:7392673,7392755:7392867,7392956:7393114,	7392755:7393114,7392614:7392673,																					LotjaGi1g1v0052500, MSTRG.634	LjG1.1_chr1	7391907	7420128	28222	-		GO:0000502, GO:0016020, GO:0032947, GO:0043248, GO:0060090	Proteasome-associated ECM29-like protein;interpro_id=IPR016024 (Armadillo-type fold), IPR024372 (Proteasome component Ecm29);gene_ontology_id=GO:0000502, GO:0016020, GO:0032947, GO:0043248;best_blast_hit_tair=AT2G26780.2 ARM repeat superfamily protein;best_blast_hit_sprot=sp|Q5VYK3|ECM29_HUMAN Proteasome-associated protein ECM29 homolog;best_blast_hit_trembl_plants=tr|G7KCU1|G7KCU1_MEDTR Proteasome-associated ECM29-like protein LjG1.1_chr1 PGSB three_prime_UTR 7391907 7392303 . - .	Proteasome-associated ECM29-like protein; TAIR: AT2G26780.2 ARM repeat superfamily protein; Swiss-Prot: sp|Q5VYK3|ECM29_HUMAN Proteasome-associated protein ECM29 homolog; TrEMBL-Plants: tr|G7KCU1|G7KCU1_MEDTR Proteasome-associated ECM29-like protein; Found in the gene: LotjaGi1g1v0052500
LotjaGi1g1v0052500	LjG1.1_chr1:7402145-7407937	LjG1.1_chr1:7402145-7407937	G5N4	LotjaGi1g1v0052500	Proteasome-associated ECM29-like protein;interpro_id=IPR016024 (Armadillo-type fold), IPR024372 (Proteasome component Ecm29);gene_ontology_id=GO:0000502, GO:0016020, GO:0032947, GO:0043248;best_blast_hit_tair=AT2G26780.2 ARM repeat superfamily protein;best_blast_hit_sprot=sp|Q5VYK3|ECM29_HUMAN Proteasome-associated protein ECM29 homolog;best_blast_hit_trembl_plants=tr|G7KCU1|G7KCU1_MEDTR Proteasome-associated ECM29-like protein	circRNA	-	LjG1.1_chr1	7402145	7407937	CLEAR																			8	294,168,351,170,148,73,185,370	0,413,3552,4104,4368,5001,5172,5423	1	LotjaGi1g1v0052500.1	LjG1.1_chr1:7401223-7402144|LjG1.1_chr1:7407937-7408801	0.245595	71.2787	0.00358535	LotjaGi1g1v0052500, MSTRG.634	LjG1.1_chr1	7391907	7420128	28222	-		GO:0000502, GO:0016020, GO:0032947, GO:0043248, GO:0060090	Proteasome-associated ECM29-like protein;interpro_id=IPR016024 (Armadillo-type fold), IPR024372 (Proteasome component Ecm29);gene_ontology_id=GO:0000502, GO:0016020, GO:0032947, GO:0043248;best_blast_hit_tair=AT2G26780.2 ARM repeat superfamily protein;best_blast_hit_sprot=sp|Q5VYK3|ECM29_HUMAN Proteasome-associated protein ECM29 homolog;best_blast_hit_trembl_plants=tr|G7KCU1|G7KCU1_MEDTR Proteasome-associated ECM29-like protein LjG1.1_chr1 PGSB three_prime_UTR 7391907 7392303 . - .	Proteasome-associated ECM29-like protein; TAIR: AT2G26780.2 ARM repeat superfamily protein; Swiss-Prot: sp|Q5VYK3|ECM29_HUMAN Proteasome-associated protein ECM29 homolog; TrEMBL-Plants: tr|G7KCU1|G7KCU1_MEDTR Proteasome-associated ECM29-like protein; Found in the gene: LotjaGi1g1v0052500
LotjaGi1g1v0052500	LjG1.1_chr1:7392629-7392824	LjG1.1_chr1:7392629-7392824	G5R5	LotjaGi1g1v0052500	Proteasome-associated ECM29-like protein;interpro_id=IPR016024 (Armadillo-type fold), IPR024372 (Proteasome component Ecm29);gene_ontology_id=GO:0000502, GO:0016020, GO:0032947, GO:0043248;best_blast_hit_tair=AT2G26780.2 ARM repeat superfamily protein;best_blast_hit_sprot=sp|Q5VYK3|ECM29_HUMAN Proteasome-associated protein ECM29 homolog;best_blast_hit_trembl_plants=tr|G7KCU1|G7KCU1_MEDTR Proteasome-associated ECM29-like protein			LjG1.1_chr1	7392629	7392824	CIRI-full						n/a	7392629:7392673,7392755:7392824,																					LotjaGi1g1v0052500, MSTRG.634	LjG1.1_chr1	7391907	7420128	28222	-		GO:0000502, GO:0016020, GO:0032947, GO:0043248, GO:0060090	Proteasome-associated ECM29-like protein;interpro_id=IPR016024 (Armadillo-type fold), IPR024372 (Proteasome component Ecm29);gene_ontology_id=GO:0000502, GO:0016020, GO:0032947, GO:0043248;best_blast_hit_tair=AT2G26780.2 ARM repeat superfamily protein;best_blast_hit_sprot=sp|Q5VYK3|ECM29_HUMAN Proteasome-associated protein ECM29 homolog;best_blast_hit_trembl_plants=tr|G7KCU1|G7KCU1_MEDTR Proteasome-associated ECM29-like protein LjG1.1_chr1 PGSB three_prime_UTR 7391907 7392303 . - .	Proteasome-associated ECM29-like protein; TAIR: AT2G26780.2 ARM repeat superfamily protein; Swiss-Prot: sp|Q5VYK3|ECM29_HUMAN Proteasome-associated protein ECM29 homolog; TrEMBL-Plants: tr|G7KCU1|G7KCU1_MEDTR Proteasome-associated ECM29-like protein; Found in the gene: LotjaGi1g1v0052500
LotjaGi1g1v0052500	LjG1.1_chr1:7392755-7393114	LjG1.1_chr1:7392755-7393114	G5N1	LotjaGi1g1v0052500	Proteasome-associated ECM29-like protein;interpro_id=IPR016024 (Armadillo-type fold), IPR024372 (Proteasome component Ecm29);gene_ontology_id=GO:0000502, GO:0016020, GO:0032947, GO:0043248;best_blast_hit_tair=AT2G26780.2 ARM repeat superfamily protein;best_blast_hit_sprot=sp|Q5VYK3|ECM29_HUMAN Proteasome-associated protein ECM29 homolog;best_blast_hit_trembl_plants=tr|G7KCU1|G7KCU1_MEDTR Proteasome-associated ECM29-like protein	circRNA	-	LjG1.1_chr1	7392755	7393114	CLEAR																			2	113,159	0,201	2	LotjaGi1g1v0052500.1	LjG1.1_chr1:7392673-7392754|LjG1.1_chr1:7393114-7394172	0.302549	18.5938	0.0168003	LotjaGi1g1v0052500, MSTRG.634	LjG1.1_chr1	7391907	7420128	28222	-		GO:0000502, GO:0016020, GO:0032947, GO:0043248, GO:0060090	Proteasome-associated ECM29-like protein;interpro_id=IPR016024 (Armadillo-type fold), IPR024372 (Proteasome component Ecm29);gene_ontology_id=GO:0000502, GO:0016020, GO:0032947, GO:0043248;best_blast_hit_tair=AT2G26780.2 ARM repeat superfamily protein;best_blast_hit_sprot=sp|Q5VYK3|ECM29_HUMAN Proteasome-associated protein ECM29 homolog;best_blast_hit_trembl_plants=tr|G7KCU1|G7KCU1_MEDTR Proteasome-associated ECM29-like protein LjG1.1_chr1 PGSB three_prime_UTR 7391907 7392303 . - .	Proteasome-associated ECM29-like protein; TAIR: AT2G26780.2 ARM repeat superfamily protein; Swiss-Prot: sp|Q5VYK3|ECM29_HUMAN Proteasome-associated protein ECM29 homolog; TrEMBL-Plants: tr|G7KCU1|G7KCU1_MEDTR Proteasome-associated ECM29-like protein; Found in the gene: LotjaGi1g1v0052500
LotjaGi1g1v0052500	LjG1.1_chr1:7397989-7398151	LjG1.1_chr1:7397989-7398151	C3R3	LotjaGi1g1v0052500	Proteasome-associated ECM29-like protein;interpro_id=IPR016024 (Armadillo-type fold), IPR024372 (Proteasome component Ecm29);gene_ontology_id=GO:0000502, GO:0016020, GO:0032947, GO:0043248;best_blast_hit_tair=AT2G26780.2 ARM repeat superfamily protein;best_blast_hit_sprot=sp|Q5VYK3|ECM29_HUMAN Proteasome-associated protein ECM29 homolog;best_blast_hit_trembl_plants=tr|G7KCU1|G7KCU1_MEDTR Proteasome-associated ECM29-like protein	ciRNA	-	LjG1.1_chr1	7397989	7398151	CLEAR																			1	163	0	1	LotjaGi1g1v0052500.1	LjG1.1_chr1:7397445-7398151	0.187727	31.2647	0.00632229	LotjaGi1g1v0052500, MSTRG.634	LjG1.1_chr1	7391907	7420128	28222	-		GO:0000502, GO:0016020, GO:0032947, GO:0043248, GO:0060090	Proteasome-associated ECM29-like protein;interpro_id=IPR016024 (Armadillo-type fold), IPR024372 (Proteasome component Ecm29);gene_ontology_id=GO:0000502, GO:0016020, GO:0032947, GO:0043248;best_blast_hit_tair=AT2G26780.2 ARM repeat superfamily protein;best_blast_hit_sprot=sp|Q5VYK3|ECM29_HUMAN Proteasome-associated protein ECM29 homolog;best_blast_hit_trembl_plants=tr|G7KCU1|G7KCU1_MEDTR Proteasome-associated ECM29-like protein LjG1.1_chr1 PGSB three_prime_UTR 7391907 7392303 . - .	Proteasome-associated ECM29-like protein; TAIR: AT2G26780.2 ARM repeat superfamily protein; Swiss-Prot: sp|Q5VYK3|ECM29_HUMAN Proteasome-associated protein ECM29 homolog; TrEMBL-Plants: tr|G7KCU1|G7KCU1_MEDTR Proteasome-associated ECM29-like protein; Found in the gene: LotjaGi1g1v0052500
LotjaGi1g1v0052500	LjG1.1_chr1:7392755-7393114	LjG1.1_chr1:7392755-7393114	G3N1	LotjaGi1g1v0052500	Proteasome-associated ECM29-like protein;interpro_id=IPR016024 (Armadillo-type fold), IPR024372 (Proteasome component Ecm29);gene_ontology_id=GO:0000502, GO:0016020, GO:0032947, GO:0043248;best_blast_hit_tair=AT2G26780.2 ARM repeat superfamily protein;best_blast_hit_sprot=sp|Q5VYK3|ECM29_HUMAN Proteasome-associated protein ECM29 homolog;best_blast_hit_trembl_plants=tr|G7KCU1|G7KCU1_MEDTR Proteasome-associated ECM29-like protein	circRNA	-	LjG1.1_chr1	7392755	7393114	CIRI-full,CLEAR						7392755:7392867,7392956:7393114,	7392755:7393114,												2	113,159	0,201	1	LotjaGi1g1v0052500.1	LjG1.1_chr1:7392673-7392754|LjG1.1_chr1:7393114-7394172	0.150853	16.0422	0.0100207	LotjaGi1g1v0052500, MSTRG.634	LjG1.1_chr1	7391907	7420128	28222	-		GO:0000502, GO:0016020, GO:0032947, GO:0043248, GO:0060090	Proteasome-associated ECM29-like protein;interpro_id=IPR016024 (Armadillo-type fold), IPR024372 (Proteasome component Ecm29);gene_ontology_id=GO:0000502, GO:0016020, GO:0032947, GO:0043248;best_blast_hit_tair=AT2G26780.2 ARM repeat superfamily protein;best_blast_hit_sprot=sp|Q5VYK3|ECM29_HUMAN Proteasome-associated protein ECM29 homolog;best_blast_hit_trembl_plants=tr|G7KCU1|G7KCU1_MEDTR Proteasome-associated ECM29-like protein LjG1.1_chr1 PGSB three_prime_UTR 7391907 7392303 . - .	Proteasome-associated ECM29-like protein; TAIR: AT2G26780.2 ARM repeat superfamily protein; Swiss-Prot: sp|Q5VYK3|ECM29_HUMAN Proteasome-associated protein ECM29 homolog; TrEMBL-Plants: tr|G7KCU1|G7KCU1_MEDTR Proteasome-associated ECM29-like protein; Found in the gene: LotjaGi1g1v0052500
LotjaGi1g1v0052500	LjG1.1_chr1:7392614-7393114	LjG1.1_chr1:7392614-7393114	C5N3	LotjaGi1g1v0052500	Proteasome-associated ECM29-like protein;interpro_id=IPR016024 (Armadillo-type fold), IPR024372 (Proteasome component Ecm29);gene_ontology_id=GO:0000502, GO:0016020, GO:0032947, GO:0043248;best_blast_hit_tair=AT2G26780.2 ARM repeat superfamily protein;best_blast_hit_sprot=sp|Q5VYK3|ECM29_HUMAN Proteasome-associated protein ECM29 homolog;best_blast_hit_trembl_plants=tr|G7KCU1|G7KCU1_MEDTR Proteasome-associated ECM29-like protein	exon	-	LjG1.1_chr1	7392614	7393114	CIRI2,CIRI-full,CIRI-visJ	2	0_2_2	456	0.009	A00600:357:HTKFKDSXC:2:1416:16866:35243,A00600:357:HTKFKDSXC:2:1256:23068:11287,	7392614:7392673,7392755:7392867,7392956:7393114,	7392614:7392673,7392755:7392867,7392956:7393114,	332	Full	7392614-7392673,7392755-7392867,7392956-7393114,	2	2	CTGTGCAATTTTCACTGTGCTTATGCAATGCAATACTTTTGGTGATATAGAATGAAACATCTCCTGAACAAGGGAAGATATACTGGCAGGCCCTTGACTTTCCATGGAATCCTTTACTACACTGTGGAGCCTTGAGCAAAGCTCTTTGATGGATGTAAAGGTTGTAGTTTTGACTGTCCATTTATGTTCAGGTGATAAGAGTACTGAATACATATGAATTAGGCTCTTTTGCTTTTCAAGAATATCATTTATATGTGCCACATGGATGCTTGAGGTTAAACAGTCTACAATTTTGTCATGAGGAACAGACGTCTCTTCAACACTCTCCAACT	CIRI-visJ:stout_155:2/2	1	3	F1	LjG1.1_chr1:7392614-7393114_iso-F1										LotjaGi1g1v0052500, MSTRG.634	LjG1.1_chr1	7391907	7420128	28222	-		GO:0000502, GO:0016020, GO:0032947, GO:0043248, GO:0060090	Proteasome-associated ECM29-like protein;interpro_id=IPR016024 (Armadillo-type fold), IPR024372 (Proteasome component Ecm29);gene_ontology_id=GO:0000502, GO:0016020, GO:0032947, GO:0043248;best_blast_hit_tair=AT2G26780.2 ARM repeat superfamily protein;best_blast_hit_sprot=sp|Q5VYK3|ECM29_HUMAN Proteasome-associated protein ECM29 homolog;best_blast_hit_trembl_plants=tr|G7KCU1|G7KCU1_MEDTR Proteasome-associated ECM29-like protein LjG1.1_chr1 PGSB three_prime_UTR 7391907 7392303 . - .	Proteasome-associated ECM29-like protein; TAIR: AT2G26780.2 ARM repeat superfamily protein; Swiss-Prot: sp|Q5VYK3|ECM29_HUMAN Proteasome-associated protein ECM29 homolog; TrEMBL-Plants: tr|G7KCU1|G7KCU1_MEDTR Proteasome-associated ECM29-like protein; Found in the gene: LotjaGi1g1v0052500
LotjaGi1g1v0052500	LjG1.1_chr1:7398152-7402725	LjG1.1_chr1:7398152-7402725	G5R6	LotjaGi1g1v0052500	Proteasome-associated ECM29-like protein;interpro_id=IPR016024 (Armadillo-type fold), IPR024372 (Proteasome component Ecm29);gene_ontology_id=GO:0000502, GO:0016020, GO:0032947, GO:0043248;best_blast_hit_tair=AT2G26780.2 ARM repeat superfamily protein;best_blast_hit_sprot=sp|Q5VYK3|ECM29_HUMAN Proteasome-associated protein ECM29 homolog;best_blast_hit_trembl_plants=tr|G7KCU1|G7KCU1_MEDTR Proteasome-associated ECM29-like protein	circRNA	-	LjG1.1_chr1	7398152	7402725	CLEAR																			6	185,99,264,177,294,168	0,266,1332,2895,3993,4406	1	LotjaGi1g1v0052500.1	LjG1.1_chr1:7397445-7398151|LjG1.1_chr1:7402725-7405696	0.173317	36.9215	0.00496371	LotjaGi1g1v0052500, MSTRG.634	LjG1.1_chr1	7391907	7420128	28222	-		GO:0000502, GO:0016020, GO:0032947, GO:0043248, GO:0060090	Proteasome-associated ECM29-like protein;interpro_id=IPR016024 (Armadillo-type fold), IPR024372 (Proteasome component Ecm29);gene_ontology_id=GO:0000502, GO:0016020, GO:0032947, GO:0043248;best_blast_hit_tair=AT2G26780.2 ARM repeat superfamily protein;best_blast_hit_sprot=sp|Q5VYK3|ECM29_HUMAN Proteasome-associated protein ECM29 homolog;best_blast_hit_trembl_plants=tr|G7KCU1|G7KCU1_MEDTR Proteasome-associated ECM29-like protein LjG1.1_chr1 PGSB three_prime_UTR 7391907 7392303 . - .	Proteasome-associated ECM29-like protein; TAIR: AT2G26780.2 ARM repeat superfamily protein; Swiss-Prot: sp|Q5VYK3|ECM29_HUMAN Proteasome-associated protein ECM29 homolog; TrEMBL-Plants: tr|G7KCU1|G7KCU1_MEDTR Proteasome-associated ECM29-like protein; Found in the gene: LotjaGi1g1v0052500
LotjaGi1g1v0052500	LjG1.1_chr1:7392614-7393114	LjG1.1_chr1:7392614-7393114	S5N4	LotjaGi1g1v0052500	Proteasome-associated ECM29-like protein;interpro_id=IPR016024 (Armadillo-type fold), IPR024372 (Proteasome component Ecm29);gene_ontology_id=GO:0000502, GO:0016020, GO:0032947, GO:0043248;best_blast_hit_tair=AT2G26780.2 ARM repeat superfamily protein;best_blast_hit_sprot=sp|Q5VYK3|ECM29_HUMAN Proteasome-associated protein ECM29 homolog;best_blast_hit_trembl_plants=tr|G7KCU1|G7KCU1_MEDTR Proteasome-associated ECM29-like protein			LjG1.1_chr1	7392614	7393114	CIRI-full,CIRI-visS						7392614:7392673,7392755:7392867,7392956:7393114,	7392755:7393114,7392614:7392673,	420	Full	7392614-7392673,7392755-7393114,	1	1	CTGTGCAATTTTCACTGTGCTTATGCAATGCAATACTTTTGGTGATATAGAATGAAACATCTCCTGAACAAGGGAAGATATACTGGCAGGCCCTTGACTTTCCATGGAATCCTTTACTACACTGTGGAGCCTTGAGCAAAGCTCTTTGATGGATGTAAAGGTTGTAGTTTTGACTGCACAAAGGTTACTTTCTTAATAAGGATACAAAAACCTGGAAGGGACTTTGAATTTGAAAAGCAAAAAGTGAAGGGCAAAGAATACCTGTCCATTTATGTTCAGGTGATAAGAGTACTGAATACATATGAATTAGGCTCTTTTGCTTTTCAAGAATATCATTTATATGTGCCACATGGATGCTTGAGGTTAAACAGTCTACAATTTTGTCATGAGGAACAGACGTCTCTTCAACACTCTCCAACT	CIRI-visS:stout_1859:1/1	2	3	F2	LjG1.1_chr1:7392614-7393114_iso-F2										LotjaGi1g1v0052500, MSTRG.634	LjG1.1_chr1	7391907	7420128	28222	-		GO:0000502, GO:0016020, GO:0032947, GO:0043248, GO:0060090	Proteasome-associated ECM29-like protein;interpro_id=IPR016024 (Armadillo-type fold), IPR024372 (Proteasome component Ecm29);gene_ontology_id=GO:0000502, GO:0016020, GO:0032947, GO:0043248;best_blast_hit_tair=AT2G26780.2 ARM repeat superfamily protein;best_blast_hit_sprot=sp|Q5VYK3|ECM29_HUMAN Proteasome-associated protein ECM29 homolog;best_blast_hit_trembl_plants=tr|G7KCU1|G7KCU1_MEDTR Proteasome-associated ECM29-like protein LjG1.1_chr1 PGSB three_prime_UTR 7391907 7392303 . - .	Proteasome-associated ECM29-like protein; TAIR: AT2G26780.2 ARM repeat superfamily protein; Swiss-Prot: sp|Q5VYK3|ECM29_HUMAN Proteasome-associated protein ECM29 homolog; TrEMBL-Plants: tr|G7KCU1|G7KCU1_MEDTR Proteasome-associated ECM29-like protein; Found in the gene: LotjaGi1g1v0052500
LotjaGi1g1v0052500	LjG1.1_chr1:7402145-7406660	LjG1.1_chr1:7402145-7406660	G5R5	LotjaGi1g1v0052500	Proteasome-associated ECM29-like protein;interpro_id=IPR016024 (Armadillo-type fold), IPR024372 (Proteasome component Ecm29);gene_ontology_id=GO:0000502, GO:0016020, GO:0032947, GO:0043248;best_blast_hit_tair=AT2G26780.2 ARM repeat superfamily protein;best_blast_hit_sprot=sp|Q5VYK3|ECM29_HUMAN Proteasome-associated protein ECM29 homolog;best_blast_hit_trembl_plants=tr|G7KCU1|G7KCU1_MEDTR Proteasome-associated ECM29-like protein	circRNA	-	LjG1.1_chr1	7402145	7406660	CLEAR																			5	294,168,351,170,148	0,413,3552,4104,4368	2	LotjaGi1g1v0052500.1	LjG1.1_chr1:7401223-7402144|LjG1.1_chr1:7406660-7407145	0.231575	22.8068	0.0105876	LotjaGi1g1v0052500, MSTRG.634	LjG1.1_chr1	7391907	7420128	28222	-		GO:0000502, GO:0016020, GO:0032947, GO:0043248, GO:0060090	Proteasome-associated ECM29-like protein;interpro_id=IPR016024 (Armadillo-type fold), IPR024372 (Proteasome component Ecm29);gene_ontology_id=GO:0000502, GO:0016020, GO:0032947, GO:0043248;best_blast_hit_tair=AT2G26780.2 ARM repeat superfamily protein;best_blast_hit_sprot=sp|Q5VYK3|ECM29_HUMAN Proteasome-associated protein ECM29 homolog;best_blast_hit_trembl_plants=tr|G7KCU1|G7KCU1_MEDTR Proteasome-associated ECM29-like protein LjG1.1_chr1 PGSB three_prime_UTR 7391907 7392303 . - .	Proteasome-associated ECM29-like protein; TAIR: AT2G26780.2 ARM repeat superfamily protein; Swiss-Prot: sp|Q5VYK3|ECM29_HUMAN Proteasome-associated protein ECM29 homolog; TrEMBL-Plants: tr|G7KCU1|G7KCU1_MEDTR Proteasome-associated ECM29-like protein; Found in the gene: LotjaGi1g1v0052500
LotjaGi1g1v0052500	LjG1.1_chr1:7394173-7395875	LjG1.1_chr1:7394173-7395875	S5N1	LotjaGi1g1v0052500	Proteasome-associated ECM29-like protein;interpro_id=IPR016024 (Armadillo-type fold), IPR024372 (Proteasome component Ecm29);gene_ontology_id=GO:0000502, GO:0016020, GO:0032947, GO:0043248;best_blast_hit_tair=AT2G26780.2 ARM repeat superfamily protein;best_blast_hit_sprot=sp|Q5VYK3|ECM29_HUMAN Proteasome-associated protein ECM29 homolog;best_blast_hit_trembl_plants=tr|G7KCU1|G7KCU1_MEDTR Proteasome-associated ECM29-like protein	circRNA,exon	-	LjG1.1_chr1	7394173	7395875	CIRI2,CIRI-full,CIRI-visJ,CIRI-visS,CLEAR	3	1_2_1	499	0.012	A00600:357:HTKFKDSXC:3:1136:3414:22623,A00600:357:HTKFKDSXC:2:2273:13214:29387,A00600:357:HTKFKDSXC:2:1609:14796:3035,	7394173:7394293,7395196:7395363,7395502:7395612,7395722:7395875,	7395502:7395612,7394173:7394293,7395196:7395363,	406	Full	7394173-7394293,7395196-7395363,7395502-7395612,7395870-7395875,	3	3	CTGCTTTAGCAGCATCACTGACTAATGCTTGCCCAGACTTTACGGGTACTGAATTGCATAGTTCAAACAGCAATGGAAAAACCATATTAAAGAACTCCGGATTGCCAAAGGCTTTTATAACCTGTTCGAGAGAGGTAAACGCTGCTTCTCGATATTTTTTAGCCTTTTTGGTGCATACTGATGATACCAAATTAAGAATGGCAATGGAAGTGGCAGAACCATCAGCAGAAATTGCTTGATGGCAGGATGTAGATAGGGCACCTAATGCTAGCAATAGCACCTCTTTTCCCTCCCATAGGCGACCAGGGATTTCCTTCATGAGAGATTGAAGCAGAACATCATGGTGAGAGGAAAGAGATTCACCCAAAACTTCACTAAGCCTACATATAGCCTGTCCAGATCAAAT	CIRI-visJ:stout_872:3/3,CIRI-visS:stout_742:3/3	1	1	F1	LjG1.1_chr1:7394173-7395875_iso-F1	4	121,168,111,154	0,1023,1329,1549	2	LotjaGi1g1v0052500.1	LjG1.1_chr1:7393114-7394172|LjG1.1_chr1:7395875-7397109	0.314974	23.5916	0.0137692	LotjaGi1g1v0052500, MSTRG.634	LjG1.1_chr1	7391907	7420128	28222	-		GO:0000502, GO:0016020, GO:0032947, GO:0043248, GO:0060090	Proteasome-associated ECM29-like protein;interpro_id=IPR016024 (Armadillo-type fold), IPR024372 (Proteasome component Ecm29);gene_ontology_id=GO:0000502, GO:0016020, GO:0032947, GO:0043248;best_blast_hit_tair=AT2G26780.2 ARM repeat superfamily protein;best_blast_hit_sprot=sp|Q5VYK3|ECM29_HUMAN Proteasome-associated protein ECM29 homolog;best_blast_hit_trembl_plants=tr|G7KCU1|G7KCU1_MEDTR Proteasome-associated ECM29-like protein LjG1.1_chr1 PGSB three_prime_UTR 7391907 7392303 . - .	Proteasome-associated ECM29-like protein; TAIR: AT2G26780.2 ARM repeat superfamily protein; Swiss-Prot: sp|Q5VYK3|ECM29_HUMAN Proteasome-associated protein ECM29 homolog; TrEMBL-Plants: tr|G7KCU1|G7KCU1_MEDTR Proteasome-associated ECM29-like protein; Found in the gene: LotjaGi1g1v0052500
LotjaGi1g1v0052500	LjG1.1_chr1:7392614-7393114	LjG1.1_chr1:7392614-7393114	S5N3	LotjaGi1g1v0052500	Proteasome-associated ECM29-like protein;interpro_id=IPR016024 (Armadillo-type fold), IPR024372 (Proteasome component Ecm29);gene_ontology_id=GO:0000502, GO:0016020, GO:0032947, GO:0043248;best_blast_hit_tair=AT2G26780.2 ARM repeat superfamily protein;best_blast_hit_sprot=sp|Q5VYK3|ECM29_HUMAN Proteasome-associated protein ECM29 homolog;best_blast_hit_trembl_plants=tr|G7KCU1|G7KCU1_MEDTR Proteasome-associated ECM29-like protein	circRNA	-	LjG1.1_chr1	7392614	7393114	CIRI-full,CLEAR						7392614:7392673,7392755:7392867,7392956:7393114,	7392614:7393114,												3	60,113,159	0,141,342	2	LotjaGi1g1v0052500.1	LjG1.1_chr1:7392489-7392613|LjG1.1_chr1:7393114-7394172	0.513964	35.581	0.0147218	LotjaGi1g1v0052500, MSTRG.634	LjG1.1_chr1	7391907	7420128	28222	-		GO:0000502, GO:0016020, GO:0032947, GO:0043248, GO:0060090	Proteasome-associated ECM29-like protein;interpro_id=IPR016024 (Armadillo-type fold), IPR024372 (Proteasome component Ecm29);gene_ontology_id=GO:0000502, GO:0016020, GO:0032947, GO:0043248;best_blast_hit_tair=AT2G26780.2 ARM repeat superfamily protein;best_blast_hit_sprot=sp|Q5VYK3|ECM29_HUMAN Proteasome-associated protein ECM29 homolog;best_blast_hit_trembl_plants=tr|G7KCU1|G7KCU1_MEDTR Proteasome-associated ECM29-like protein LjG1.1_chr1 PGSB three_prime_UTR 7391907 7392303 . - .	Proteasome-associated ECM29-like protein; TAIR: AT2G26780.2 ARM repeat superfamily protein; Swiss-Prot: sp|Q5VYK3|ECM29_HUMAN Proteasome-associated protein ECM29 homolog; TrEMBL-Plants: tr|G7KCU1|G7KCU1_MEDTR Proteasome-associated ECM29-like protein; Found in the gene: LotjaGi1g1v0052500
LotjaGi1g1v0052500	LjG1.1_chr1:7392755-7393114	LjG1.1_chr1:7392755-7393114	C3R3	LotjaGi1g1v0052500	Proteasome-associated ECM29-like protein;interpro_id=IPR016024 (Armadillo-type fold), IPR024372 (Proteasome component Ecm29);gene_ontology_id=GO:0000502, GO:0016020, GO:0032947, GO:0043248;best_blast_hit_tair=AT2G26780.2 ARM repeat superfamily protein;best_blast_hit_sprot=sp|Q5VYK3|ECM29_HUMAN Proteasome-associated protein ECM29 homolog;best_blast_hit_trembl_plants=tr|G7KCU1|G7KCU1_MEDTR Proteasome-associated ECM29-like protein	circRNA	-	LjG1.1_chr1	7392755	7393114	CLEAR																			2	113,159	0,201	1	LotjaGi1g1v0052500.1	LjG1.1_chr1:7392673-7392754|LjG1.1_chr1:7393114-7394172	0.187727	31.2647	0.00632229	LotjaGi1g1v0052500, MSTRG.634	LjG1.1_chr1	7391907	7420128	28222	-		GO:0000502, GO:0016020, GO:0032947, GO:0043248, GO:0060090	Proteasome-associated ECM29-like protein;interpro_id=IPR016024 (Armadillo-type fold), IPR024372 (Proteasome component Ecm29);gene_ontology_id=GO:0000502, GO:0016020, GO:0032947, GO:0043248;best_blast_hit_tair=AT2G26780.2 ARM repeat superfamily protein;best_blast_hit_sprot=sp|Q5VYK3|ECM29_HUMAN Proteasome-associated protein ECM29 homolog;best_blast_hit_trembl_plants=tr|G7KCU1|G7KCU1_MEDTR Proteasome-associated ECM29-like protein LjG1.1_chr1 PGSB three_prime_UTR 7391907 7392303 . - .	Proteasome-associated ECM29-like protein; TAIR: AT2G26780.2 ARM repeat superfamily protein; Swiss-Prot: sp|Q5VYK3|ECM29_HUMAN Proteasome-associated protein ECM29 homolog; TrEMBL-Plants: tr|G7KCU1|G7KCU1_MEDTR Proteasome-associated ECM29-like protein; Found in the gene: LotjaGi1g1v0052500
LotjaGi1g1v0052500	LjG1.1_chr1:7395196-7395875	LjG1.1_chr1:7395196-7395875	S5N1	LotjaGi1g1v0052500	Proteasome-associated ECM29-like protein;interpro_id=IPR016024 (Armadillo-type fold), IPR024372 (Proteasome component Ecm29);gene_ontology_id=GO:0000502, GO:0016020, GO:0032947, GO:0043248;best_blast_hit_tair=AT2G26780.2 ARM repeat superfamily protein;best_blast_hit_sprot=sp|Q5VYK3|ECM29_HUMAN Proteasome-associated protein ECM29 homolog;best_blast_hit_trembl_plants=tr|G7KCU1|G7KCU1_MEDTR Proteasome-associated ECM29-like protein	circRNA	-	LjG1.1_chr1	7395196	7395875	CLEAR																			3	168,111,154	0,306,526	1	LotjaGi1g1v0052500.1	LjG1.1_chr1:7394293-7395195|LjG1.1_chr1:7395875-7397109	0.157487	23.5916	0.00709644	LotjaGi1g1v0052500, MSTRG.634	LjG1.1_chr1	7391907	7420128	28222	-		GO:0000502, GO:0016020, GO:0032947, GO:0043248, GO:0060090	Proteasome-associated ECM29-like protein;interpro_id=IPR016024 (Armadillo-type fold), IPR024372 (Proteasome component Ecm29);gene_ontology_id=GO:0000502, GO:0016020, GO:0032947, GO:0043248;best_blast_hit_tair=AT2G26780.2 ARM repeat superfamily protein;best_blast_hit_sprot=sp|Q5VYK3|ECM29_HUMAN Proteasome-associated protein ECM29 homolog;best_blast_hit_trembl_plants=tr|G7KCU1|G7KCU1_MEDTR Proteasome-associated ECM29-like protein LjG1.1_chr1 PGSB three_prime_UTR 7391907 7392303 . - .	Proteasome-associated ECM29-like protein; TAIR: AT2G26780.2 ARM repeat superfamily protein; Swiss-Prot: sp|Q5VYK3|ECM29_HUMAN Proteasome-associated protein ECM29 homolog; TrEMBL-Plants: tr|G7KCU1|G7KCU1_MEDTR Proteasome-associated ECM29-like protein; Found in the gene: LotjaGi1g1v0052500
LotjaGi1g1v0052500	LjG1.1_chr1:7392755-7393114	LjG1.1_chr1:7392755-7393114	C5R4	LotjaGi1g1v0052500	Proteasome-associated ECM29-like protein;interpro_id=IPR016024 (Armadillo-type fold), IPR024372 (Proteasome component Ecm29);gene_ontology_id=GO:0000502, GO:0016020, GO:0032947, GO:0043248;best_blast_hit_tair=AT2G26780.2 ARM repeat superfamily protein;best_blast_hit_sprot=sp|Q5VYK3|ECM29_HUMAN Proteasome-associated protein ECM29 homolog;best_blast_hit_trembl_plants=tr|G7KCU1|G7KCU1_MEDTR Proteasome-associated ECM29-like protein	circRNA	-	LjG1.1_chr1	7392755	7393114	CIRI-full,CLEAR						7392755:7392867,7392956:7393114,	7392755:7393114,												2	113,159	0,201	2	LotjaGi1g1v0052500.1	LjG1.1_chr1:7392673-7392754|LjG1.1_chr1:7393114-7394172	0.434774	15.95	0.0278681	LotjaGi1g1v0052500, MSTRG.634	LjG1.1_chr1	7391907	7420128	28222	-		GO:0000502, GO:0016020, GO:0032947, GO:0043248, GO:0060090	Proteasome-associated ECM29-like protein;interpro_id=IPR016024 (Armadillo-type fold), IPR024372 (Proteasome component Ecm29);gene_ontology_id=GO:0000502, GO:0016020, GO:0032947, GO:0043248;best_blast_hit_tair=AT2G26780.2 ARM repeat superfamily protein;best_blast_hit_sprot=sp|Q5VYK3|ECM29_HUMAN Proteasome-associated protein ECM29 homolog;best_blast_hit_trembl_plants=tr|G7KCU1|G7KCU1_MEDTR Proteasome-associated ECM29-like protein LjG1.1_chr1 PGSB three_prime_UTR 7391907 7392303 . - .	Proteasome-associated ECM29-like protein; TAIR: AT2G26780.2 ARM repeat superfamily protein; Swiss-Prot: sp|Q5VYK3|ECM29_HUMAN Proteasome-associated protein ECM29 homolog; TrEMBL-Plants: tr|G7KCU1|G7KCU1_MEDTR Proteasome-associated ECM29-like protein; Found in the gene: LotjaGi1g1v0052500
LotjaGi1g1v0052500	LjG1.1_chr1:7392614-7393114	LjG1.1_chr1:7392614-7393114	S5N2	LotjaGi1g1v0052500	Proteasome-associated ECM29-like protein;interpro_id=IPR016024 (Armadillo-type fold), IPR024372 (Proteasome component Ecm29);gene_ontology_id=GO:0000502, GO:0016020, GO:0032947, GO:0043248;best_blast_hit_tair=AT2G26780.2 ARM repeat superfamily protein;best_blast_hit_sprot=sp|Q5VYK3|ECM29_HUMAN Proteasome-associated protein ECM29 homolog;best_blast_hit_trembl_plants=tr|G7KCU1|G7KCU1_MEDTR Proteasome-associated ECM29-like protein			LjG1.1_chr1	7392614	7393114	CIRI-full						7392614:7392673,7392755:7392867,7392956:7393114,	7392956:7393114,7392614:7392673,7392755:7392867,																					LotjaGi1g1v0052500, MSTRG.634	LjG1.1_chr1	7391907	7420128	28222	-		GO:0000502, GO:0016020, GO:0032947, GO:0043248, GO:0060090	Proteasome-associated ECM29-like protein;interpro_id=IPR016024 (Armadillo-type fold), IPR024372 (Proteasome component Ecm29);gene_ontology_id=GO:0000502, GO:0016020, GO:0032947, GO:0043248;best_blast_hit_tair=AT2G26780.2 ARM repeat superfamily protein;best_blast_hit_sprot=sp|Q5VYK3|ECM29_HUMAN Proteasome-associated protein ECM29 homolog;best_blast_hit_trembl_plants=tr|G7KCU1|G7KCU1_MEDTR Proteasome-associated ECM29-like protein LjG1.1_chr1 PGSB three_prime_UTR 7391907 7392303 . - .	Proteasome-associated ECM29-like protein; TAIR: AT2G26780.2 ARM repeat superfamily protein; Swiss-Prot: sp|Q5VYK3|ECM29_HUMAN Proteasome-associated protein ECM29 homolog; TrEMBL-Plants: tr|G7KCU1|G7KCU1_MEDTR Proteasome-associated ECM29-like protein; Found in the gene: LotjaGi1g1v0052500
LotjaGi1g1v0052500	LjG1.1_chr1:7392755-7393114	LjG1.1_chr1:7392755-7393114	G5R6	LotjaGi1g1v0052500	Proteasome-associated ECM29-like protein;interpro_id=IPR016024 (Armadillo-type fold), IPR024372 (Proteasome component Ecm29);gene_ontology_id=GO:0000502, GO:0016020, GO:0032947, GO:0043248;best_blast_hit_tair=AT2G26780.2 ARM repeat superfamily protein;best_blast_hit_sprot=sp|Q5VYK3|ECM29_HUMAN Proteasome-associated protein ECM29 homolog;best_blast_hit_trembl_plants=tr|G7KCU1|G7KCU1_MEDTR Proteasome-associated ECM29-like protein	circRNA	-	LjG1.1_chr1	7392755	7393114	CLEAR																			2	113,159	0,201	2	LotjaGi1g1v0052500.1	LjG1.1_chr1:7392673-7392754|LjG1.1_chr1:7393114-7394172	0.346635	36.9215	0.00965664	LotjaGi1g1v0052500, MSTRG.634	LjG1.1_chr1	7391907	7420128	28222	-		GO:0000502, GO:0016020, GO:0032947, GO:0043248, GO:0060090	Proteasome-associated ECM29-like protein;interpro_id=IPR016024 (Armadillo-type fold), IPR024372 (Proteasome component Ecm29);gene_ontology_id=GO:0000502, GO:0016020, GO:0032947, GO:0043248;best_blast_hit_tair=AT2G26780.2 ARM repeat superfamily protein;best_blast_hit_sprot=sp|Q5VYK3|ECM29_HUMAN Proteasome-associated protein ECM29 homolog;best_blast_hit_trembl_plants=tr|G7KCU1|G7KCU1_MEDTR Proteasome-associated ECM29-like protein LjG1.1_chr1 PGSB three_prime_UTR 7391907 7392303 . - .	Proteasome-associated ECM29-like protein; TAIR: AT2G26780.2 ARM repeat superfamily protein; Swiss-Prot: sp|Q5VYK3|ECM29_HUMAN Proteasome-associated protein ECM29 homolog; TrEMBL-Plants: tr|G7KCU1|G7KCU1_MEDTR Proteasome-associated ECM29-like protein; Found in the gene: LotjaGi1g1v0052500
LotjaGi1g1v0052500	LjG1.1_chr1:7392614-7393114	LjG1.1_chr1:7392614-7393114	G5R4	LotjaGi1g1v0052500	Proteasome-associated ECM29-like protein;interpro_id=IPR016024 (Armadillo-type fold), IPR024372 (Proteasome component Ecm29);gene_ontology_id=GO:0000502, GO:0016020, GO:0032947, GO:0043248;best_blast_hit_tair=AT2G26780.2 ARM repeat superfamily protein;best_blast_hit_sprot=sp|Q5VYK3|ECM29_HUMAN Proteasome-associated protein ECM29 homolog;best_blast_hit_trembl_plants=tr|G7KCU1|G7KCU1_MEDTR Proteasome-associated ECM29-like protein	circRNA	-	LjG1.1_chr1	7392614	7393114	CLEAR																			3	60,113,159	0,141,342	3	LotjaGi1g1v0052500.1	LjG1.1_chr1:7392489-7392613|LjG1.1_chr1:7393114-7394172	0.662539	43.9231	0.0153082	LotjaGi1g1v0052500, MSTRG.634	LjG1.1_chr1	7391907	7420128	28222	-		GO:0000502, GO:0016020, GO:0032947, GO:0043248, GO:0060090	Proteasome-associated ECM29-like protein;interpro_id=IPR016024 (Armadillo-type fold), IPR024372 (Proteasome component Ecm29);gene_ontology_id=GO:0000502, GO:0016020, GO:0032947, GO:0043248;best_blast_hit_tair=AT2G26780.2 ARM repeat superfamily protein;best_blast_hit_sprot=sp|Q5VYK3|ECM29_HUMAN Proteasome-associated protein ECM29 homolog;best_blast_hit_trembl_plants=tr|G7KCU1|G7KCU1_MEDTR Proteasome-associated ECM29-like protein LjG1.1_chr1 PGSB three_prime_UTR 7391907 7392303 . - .	Proteasome-associated ECM29-like protein; TAIR: AT2G26780.2 ARM repeat superfamily protein; Swiss-Prot: sp|Q5VYK3|ECM29_HUMAN Proteasome-associated protein ECM29 homolog; TrEMBL-Plants: tr|G7KCU1|G7KCU1_MEDTR Proteasome-associated ECM29-like protein; Found in the gene: LotjaGi1g1v0052500
LotjaGi1g1v0052700	LjG1.1_chr1:7442721-7442875	LjG1.1_chr1:7442721-7442875	G3N1	LotjaGi1g1v0052700	Cyclin;interpro_id=IPR013763 (Cyclin-like);gene_ontology_id=GO:0005634;best_blast_hit_tair=AT2G26760.1 Cyclin B1;4;best_blast_hit_sprot=sp|O48790|CCB14_ARATH Cyclin-B1-4;best_blast_hit_trembl_plants=tr|G7KCT9|G7KCT9_MEDTR Carboxy-terminal domain cyclin	ciRNA	+	LjG1.1_chr1	7442721	7442875	CLEAR																			1	155	0	1	LotjaGi1g1v0052700.1	LjG1.1_chr1:7442720-7442953	0.150853	4.3963	0.0365053	LotjaGi1g1v0052700, MSTRG.635	LjG1.1_chr1	7439425	7445958	6534	+		GO:0005634, GO:0042025	Cyclin;interpro_id=IPR013763 (Cyclin-like);gene_ontology_id=GO:0005634;best_blast_hit_tair=AT2G26760.1 Cyclin B1;4;best_blast_hit_sprot=sp|O48790|CCB14_ARATH Cyclin-B1-4;best_blast_hit_trembl_plants=tr|G7KCT9|G7KCT9_MEDTR Carboxy-terminal domain cyclin LjG1.1_chr1 PGSB five_prime_UTR 7439425 7440550 . + .	Cyclin; TAIR: AT2G26760.1 Cyclin B1;4; Swiss-Prot: sp|O48790|CCB14_ARATH Cyclin-B1-4; TrEMBL-Plants: tr|G7KCT9|G7KCT9_MEDTR Carboxy-terminal domain cyclin; Found in the gene: LotjaGi1g1v0052700
LotjaGi1g1v0052700	LjG1.1_chr1:7442273-7442434	LjG1.1_chr1:7442273-7442434	G5R6	LotjaGi1g1v0052700	Cyclin;interpro_id=IPR013763 (Cyclin-like);gene_ontology_id=GO:0005634;best_blast_hit_tair=AT2G26760.1 Cyclin B1;4;best_blast_hit_sprot=sp|O48790|CCB14_ARATH Cyclin-B1-4;best_blast_hit_trembl_plants=tr|G7KCT9|G7KCT9_MEDTR Carboxy-terminal domain cyclin	circRNA	+	LjG1.1_chr1	7442273	7442434	CLEAR																			1	162	0	1	LotjaGi1g1v0052700.1	LjG1.1_chr1:7442184-7442272|LjG1.1_chr1:7442434-7442538	0.173317	11.1171	0.0164749	LotjaGi1g1v0052700, MSTRG.635	LjG1.1_chr1	7439425	7445958	6534	+		GO:0005634, GO:0042025	Cyclin;interpro_id=IPR013763 (Cyclin-like);gene_ontology_id=GO:0005634;best_blast_hit_tair=AT2G26760.1 Cyclin B1;4;best_blast_hit_sprot=sp|O48790|CCB14_ARATH Cyclin-B1-4;best_blast_hit_trembl_plants=tr|G7KCT9|G7KCT9_MEDTR Carboxy-terminal domain cyclin LjG1.1_chr1 PGSB five_prime_UTR 7439425 7440550 . + .	Cyclin; TAIR: AT2G26760.1 Cyclin B1;4; Swiss-Prot: sp|O48790|CCB14_ARATH Cyclin-B1-4; TrEMBL-Plants: tr|G7KCT9|G7KCT9_MEDTR Carboxy-terminal domain cyclin; Found in the gene: LotjaGi1g1v0052700
LotjaGi1g1v0052800	LjG1.1_chr1:7447909-7448103	LjG1.1_chr1:7447909-7448103	G5R4	LotjaGi1g1v0052800	Stomatal closure-related actin-binding protein 1;interpro_id=IPR032009 (Stomatal closure-related actin-binding protein%2C coiled-coil domain), IPR032012 (Stomatal closure-related actin-binding protein%2C actin-binding domain), IPR032015 (Stomatal closure-related actin-binding protein%2C fused Ig-PH domain);gene_ontology_id=GO:0003779, GO:0007015, GO:0010119;best_blast_hit_tair=AT2G26770.1 plectin-like protein;best_blast_hit_sprot=sp|O48791|SCAB1_ARATH Stomatal closure-related actin-binding protein 1;best_blast_hit_trembl_plants=tr|I1M771|I1M771_SOYBN Uncharacterized protein	ciRNA	+	LjG1.1_chr1	7447909	7448103	CLEAR																			1	195	0	1	LotjaGi1g1v0052800.1	LjG1.1_chr1:7447908-7448425	0.220846	37.7045	0.00612089	LotjaGi1g1v0052800, MSTRG.635	LjG1.1_chr1	7445959	7455939	9981	+		GO:0003779, GO:0007015, GO:0010119	Stomatal closure-related actin-binding protein 1;interpro_id=IPR032009 (Stomatal closure-related actin-binding protein%2C coiled-coil domain), IPR032012 (Stomatal closure-related actin-binding protein%2C actin-binding domain), IPR032015 (Stomatal closure-related actin-binding protein%2C fused Ig-PH domain);gene_ontology_id=GO:0003779, GO:0007015, GO:0010119;best_blast_hit_tair=AT2G26770.1 plectin-like protein;best_blast_hit_sprot=sp|O48791|SCAB1_ARATH Stomatal closure-related actin-binding protein 1;best_blast_hit_trembl_plants=tr|I1M771|I1M771_SOYBN Uncharacterized protein LjG1.1_chr1 PGSB exon 7445959 7446560 . + .	Stomatal closure-related actin-binding protein 1; TAIR: AT2G26770.1 plectin-like protein; Swiss-Prot: sp|O48791|SCAB1_ARATH Stomatal closure-related actin-binding protein 1; TrEMBL-Plants: tr|I1M771|I1M771_SOYBN Uncharacterized protein; Found in the gene: LotjaGi1g1v0052800
LotjaGi1g1v0052800	LjG1.1_chr1:7452453-7452799	LjG1.1_chr1:7452453-7452799	G5R5	LotjaGi1g1v0052800	Stomatal closure-related actin-binding protein 1;interpro_id=IPR032009 (Stomatal closure-related actin-binding protein%2C coiled-coil domain), IPR032012 (Stomatal closure-related actin-binding protein%2C actin-binding domain), IPR032015 (Stomatal closure-related actin-binding protein%2C fused Ig-PH domain);gene_ontology_id=GO:0003779, GO:0007015, GO:0010119;best_blast_hit_tair=AT2G26770.1 plectin-like protein;best_blast_hit_sprot=sp|O48791|SCAB1_ARATH Stomatal closure-related actin-binding protein 1;best_blast_hit_trembl_plants=tr|I1M771|I1M771_SOYBN Uncharacterized protein	circRNA,exon	+	LjG1.1_chr1	7452453	7452799	CIRI2,CIRI-full,CIRI-visJ,CIRI-visS,CLEAR	18	7_6_5	860	0.04	A00600:357:HTKFKDSXC:3:2646:17336:29199,A00600:357:HTKFKDSXC:3:2660:11053:12743,A00600:357:HTKFKDSXC:2:2251:4526:16501,A00600:357:HTKFKDSXC:3:2262:13666:19867,A00600:357:HTKFKDSXC:2:1655:4056:4695,A00600:357:HTKFKDSXC:2:2677:17644:33583,A00600:357:HTKFKDSXC:3:1175:2049:12618,A00600:357:HTKFKDSXC:3:1225:18267:25739,A00600:357:HTKFKDSXC:3:1432:22146:27383,A00600:357:HTKFKDSXC:3:1501:15546:22404,A00600:357:HTKFKDSXC:3:1501:15447:22545,A00600:357:HTKFKDSXC:3:1516:24985:1579,A00600:357:HTKFKDSXC:2:1436:30210:32142,A00600:357:HTKFKDSXC:3:1567:16604:2347,A00600:357:HTKFKDSXC:2:2137:16288:24220,A00600:357:HTKFKDSXC:2:2209:23809:5400,A00600:357:HTKFKDSXC:2:2615:24053:26616,A00600:357:HTKFKDSXC:2:2672:18204:12038,	7452453:7452569,7452741:7452799,	7452741:7452799,7452453:7452569,	176	Full	7452453-7452569,7452741-7452799,	18	18	GAGCTACCAAATCAGTATATGCCCCTGAACCATTTGACGTTGGACGCCTATTACAAGTTGATATTATTTCAGAAAGCCAGCACATCATGCTTTCAACCACAGGTCCAATAGATCCAGCTGCTGGTTTAGGAACTTATGTAGAGGCACTTGTACGAAAACATGACACTGAATTCAAT	CIRI-visJ:stout_369:18/18,CIRI-visS:stout_1346:18/18	1	1	F1	LjG1.1_chr1:7452453-7452799_iso-F1	2	117,59	0,288	18	LotjaGi1g1v0052800.1	LjG1.1_chr1:7450841-7452452|LjG1.1_chr1:7452799-7453261	2.08417	22.0101	0.0951027	LotjaGi1g1v0052800, MSTRG.635	LjG1.1_chr1	7445959	7455939	9981	+		GO:0003779, GO:0007015, GO:0010119	Stomatal closure-related actin-binding protein 1;interpro_id=IPR032009 (Stomatal closure-related actin-binding protein%2C coiled-coil domain), IPR032012 (Stomatal closure-related actin-binding protein%2C actin-binding domain), IPR032015 (Stomatal closure-related actin-binding protein%2C fused Ig-PH domain);gene_ontology_id=GO:0003779, GO:0007015, GO:0010119;best_blast_hit_tair=AT2G26770.1 plectin-like protein;best_blast_hit_sprot=sp|O48791|SCAB1_ARATH Stomatal closure-related actin-binding protein 1;best_blast_hit_trembl_plants=tr|I1M771|I1M771_SOYBN Uncharacterized protein LjG1.1_chr1 PGSB exon 7445959 7446560 . + .	Stomatal closure-related actin-binding protein 1; TAIR: AT2G26770.1 plectin-like protein; Swiss-Prot: sp|O48791|SCAB1_ARATH Stomatal closure-related actin-binding protein 1; TrEMBL-Plants: tr|I1M771|I1M771_SOYBN Uncharacterized protein; Found in the gene: LotjaGi1g1v0052800
LotjaGi1g1v0052800	LjG1.1_chr1:7452453-7452799	LjG1.1_chr1:7452453-7452799	G3R2	LotjaGi1g1v0052800	Stomatal closure-related actin-binding protein 1;interpro_id=IPR032009 (Stomatal closure-related actin-binding protein%2C coiled-coil domain), IPR032012 (Stomatal closure-related actin-binding protein%2C actin-binding domain), IPR032015 (Stomatal closure-related actin-binding protein%2C fused Ig-PH domain);gene_ontology_id=GO:0003779, GO:0007015, GO:0010119;best_blast_hit_tair=AT2G26770.1 plectin-like protein;best_blast_hit_sprot=sp|O48791|SCAB1_ARATH Stomatal closure-related actin-binding protein 1;best_blast_hit_trembl_plants=tr|I1M771|I1M771_SOYBN Uncharacterized protein	circRNA,exon	+	LjG1.1_chr1	7452453	7452799	CIRI2,CIRI-full,CIRI-visJ,CLEAR	3	1_1_2	507	0.012	A00600:357:HTKFKDSXC:3:2545:19560:30326,A00600:357:HTKFKDSXC:2:1368:24451:7889,A00600:357:HTKFKDSXC:3:1568:20934:5556,	7452453:7452569,7452741:7452799,	7452741:7452799,7452453:7452569,	176	Full	7452453-7452569,7452741-7452799,	3	3	GAGCTACCAAATCAGTATATGCCCCTGAACCATTTGACGTTGGACGCCTATTACAAGTTGATATTATTTCAGAAAGCCAGCACATCATGCTTTCAACCACAGGTCCAATAGATCCAGCTGCTGGTTTAGGAACTTATGTAGAGGCACTTGTACGAAAACATGACACTGAATTCAAT	CIRI-visJ:stout_267:3/3	1	1	F1	LjG1.1_chr1:7452453-7452799_iso-F1	2	117,59	0,288	3	LotjaGi1g1v0052800.1	LjG1.1_chr1:7450841-7452452|LjG1.1_chr1:7452799-7453261	0.351718	10.1705	0.0355304	LotjaGi1g1v0052800, MSTRG.635	LjG1.1_chr1	7445959	7455939	9981	+		GO:0003779, GO:0007015, GO:0010119	Stomatal closure-related actin-binding protein 1;interpro_id=IPR032009 (Stomatal closure-related actin-binding protein%2C coiled-coil domain), IPR032012 (Stomatal closure-related actin-binding protein%2C actin-binding domain), IPR032015 (Stomatal closure-related actin-binding protein%2C fused Ig-PH domain);gene_ontology_id=GO:0003779, GO:0007015, GO:0010119;best_blast_hit_tair=AT2G26770.1 plectin-like protein;best_blast_hit_sprot=sp|O48791|SCAB1_ARATH Stomatal closure-related actin-binding protein 1;best_blast_hit_trembl_plants=tr|I1M771|I1M771_SOYBN Uncharacterized protein LjG1.1_chr1 PGSB exon 7445959 7446560 . + .	Stomatal closure-related actin-binding protein 1; TAIR: AT2G26770.1 plectin-like protein; Swiss-Prot: sp|O48791|SCAB1_ARATH Stomatal closure-related actin-binding protein 1; TrEMBL-Plants: tr|I1M771|I1M771_SOYBN Uncharacterized protein; Found in the gene: LotjaGi1g1v0052800
LotjaGi1g1v0052800	LjG1.1_chr1:7452453-7452799	LjG1.1_chr1:7452453-7452799	C5N2	LotjaGi1g1v0052800	Stomatal closure-related actin-binding protein 1;interpro_id=IPR032009 (Stomatal closure-related actin-binding protein%2C coiled-coil domain), IPR032012 (Stomatal closure-related actin-binding protein%2C actin-binding domain), IPR032015 (Stomatal closure-related actin-binding protein%2C fused Ig-PH domain);gene_ontology_id=GO:0003779, GO:0007015, GO:0010119;best_blast_hit_tair=AT2G26770.1 plectin-like protein;best_blast_hit_sprot=sp|O48791|SCAB1_ARATH Stomatal closure-related actin-binding protein 1;best_blast_hit_trembl_plants=tr|I1M771|I1M771_SOYBN Uncharacterized protein	circRNA,exon	+	LjG1.1_chr1	7452453	7452799	CIRI2,CIRI-full,CIRI-visJ,CLEAR	6	3_2_2	596	0.02	A00600:357:HTKFKDSXC:2:2115:26323:30671,A00600:357:HTKFKDSXC:2:2124:18267:18912,A00600:357:HTKFKDSXC:2:2124:18548:20995,A00600:357:HTKFKDSXC:2:2124:18566:21026,A00600:357:HTKFKDSXC:2:2133:13684:5588,A00600:357:HTKFKDSXC:2:2311:4806:3114,	7452453:7452569,7452741:7452799,	7452741:7452799,7452453:7452569,	176	Full	7452453-7452569,7452741-7452799,	6	6	GAGCTACCAAATCAGTATATGCCCCTGAACCATTTGACGTTGGACGCCTATTACAAGTTGATATTATTTCAGAAAGCCAGCACATCATGCTTTCAACCACAGGTCCAATAGATCCAGCTGCTGGTTTAGGAACTTATGTAGAGGCACTTGTACGAAAACATGACACTGAATTCAAT	CIRI-visJ:stout_483:6/6	1	1	F1	LjG1.1_chr1:7452453-7452799_iso-F1	2	117,59	0,288	5	LotjaGi1g1v0052800.1	LjG1.1_chr1:7450841-7452452|LjG1.1_chr1:7452799-7453261	0.985666	31.6234	0.0314751	LotjaGi1g1v0052800, MSTRG.635	LjG1.1_chr1	7445959	7455939	9981	+		GO:0003779, GO:0007015, GO:0010119	Stomatal closure-related actin-binding protein 1;interpro_id=IPR032009 (Stomatal closure-related actin-binding protein%2C coiled-coil domain), IPR032012 (Stomatal closure-related actin-binding protein%2C actin-binding domain), IPR032015 (Stomatal closure-related actin-binding protein%2C fused Ig-PH domain);gene_ontology_id=GO:0003779, GO:0007015, GO:0010119;best_blast_hit_tair=AT2G26770.1 plectin-like protein;best_blast_hit_sprot=sp|O48791|SCAB1_ARATH Stomatal closure-related actin-binding protein 1;best_blast_hit_trembl_plants=tr|I1M771|I1M771_SOYBN Uncharacterized protein LjG1.1_chr1 PGSB exon 7445959 7446560 . + .	Stomatal closure-related actin-binding protein 1; TAIR: AT2G26770.1 plectin-like protein; Swiss-Prot: sp|O48791|SCAB1_ARATH Stomatal closure-related actin-binding protein 1; TrEMBL-Plants: tr|I1M771|I1M771_SOYBN Uncharacterized protein; Found in the gene: LotjaGi1g1v0052800
LotjaGi1g1v0052800	LjG1.1_chr1:7452453-7452799	LjG1.1_chr1:7452453-7452799	C3N3	LotjaGi1g1v0052800	Stomatal closure-related actin-binding protein 1;interpro_id=IPR032009 (Stomatal closure-related actin-binding protein%2C coiled-coil domain), IPR032012 (Stomatal closure-related actin-binding protein%2C actin-binding domain), IPR032015 (Stomatal closure-related actin-binding protein%2C fused Ig-PH domain);gene_ontology_id=GO:0003779, GO:0007015, GO:0010119;best_blast_hit_tair=AT2G26770.1 plectin-like protein;best_blast_hit_sprot=sp|O48791|SCAB1_ARATH Stomatal closure-related actin-binding protein 1;best_blast_hit_trembl_plants=tr|I1M771|I1M771_SOYBN Uncharacterized protein			LjG1.1_chr1	7452453	7452799	CIRI-full						7452453:7452569,7452741:7452799,	7452453:7452569,7452741:7452799,																					LotjaGi1g1v0052800, MSTRG.635	LjG1.1_chr1	7445959	7455939	9981	+		GO:0003779, GO:0007015, GO:0010119	Stomatal closure-related actin-binding protein 1;interpro_id=IPR032009 (Stomatal closure-related actin-binding protein%2C coiled-coil domain), IPR032012 (Stomatal closure-related actin-binding protein%2C actin-binding domain), IPR032015 (Stomatal closure-related actin-binding protein%2C fused Ig-PH domain);gene_ontology_id=GO:0003779, GO:0007015, GO:0010119;best_blast_hit_tair=AT2G26770.1 plectin-like protein;best_blast_hit_sprot=sp|O48791|SCAB1_ARATH Stomatal closure-related actin-binding protein 1;best_blast_hit_trembl_plants=tr|I1M771|I1M771_SOYBN Uncharacterized protein LjG1.1_chr1 PGSB exon 7445959 7446560 . + .	Stomatal closure-related actin-binding protein 1; TAIR: AT2G26770.1 plectin-like protein; Swiss-Prot: sp|O48791|SCAB1_ARATH Stomatal closure-related actin-binding protein 1; TrEMBL-Plants: tr|I1M771|I1M771_SOYBN Uncharacterized protein; Found in the gene: LotjaGi1g1v0052800
LotjaGi1g1v0052800	LjG1.1_chr1:7450661-7452799	LjG1.1_chr1:7450661-7452799	G3N1	LotjaGi1g1v0052800	Stomatal closure-related actin-binding protein 1;interpro_id=IPR032009 (Stomatal closure-related actin-binding protein%2C coiled-coil domain), IPR032012 (Stomatal closure-related actin-binding protein%2C actin-binding domain), IPR032015 (Stomatal closure-related actin-binding protein%2C fused Ig-PH domain);gene_ontology_id=GO:0003779, GO:0007015, GO:0010119;best_blast_hit_tair=AT2G26770.1 plectin-like protein;best_blast_hit_sprot=sp|O48791|SCAB1_ARATH Stomatal closure-related actin-binding protein 1;best_blast_hit_trembl_plants=tr|I1M771|I1M771_SOYBN Uncharacterized protein	circRNA	+	LjG1.1_chr1	7450661	7452799	CLEAR																			3	181,117,59	0,1792,2080	1	LotjaGi1g1v0052800.1	LjG1.1_chr1:7450032-7450660|LjG1.1_chr1:7452799-7453261	0.150853	17.1973	0.00934798	LotjaGi1g1v0052800, MSTRG.635	LjG1.1_chr1	7445959	7455939	9981	+		GO:0003779, GO:0007015, GO:0010119	Stomatal closure-related actin-binding protein 1;interpro_id=IPR032009 (Stomatal closure-related actin-binding protein%2C coiled-coil domain), IPR032012 (Stomatal closure-related actin-binding protein%2C actin-binding domain), IPR032015 (Stomatal closure-related actin-binding protein%2C fused Ig-PH domain);gene_ontology_id=GO:0003779, GO:0007015, GO:0010119;best_blast_hit_tair=AT2G26770.1 plectin-like protein;best_blast_hit_sprot=sp|O48791|SCAB1_ARATH Stomatal closure-related actin-binding protein 1;best_blast_hit_trembl_plants=tr|I1M771|I1M771_SOYBN Uncharacterized protein LjG1.1_chr1 PGSB exon 7445959 7446560 . + .	Stomatal closure-related actin-binding protein 1; TAIR: AT2G26770.1 plectin-like protein; Swiss-Prot: sp|O48791|SCAB1_ARATH Stomatal closure-related actin-binding protein 1; TrEMBL-Plants: tr|I1M771|I1M771_SOYBN Uncharacterized protein; Found in the gene: LotjaGi1g1v0052800
LotjaGi1g1v0052800	LjG1.1_chr1:7450661-7452799	LjG1.1_chr1:7450661-7452799	S5N1	LotjaGi1g1v0052800	Stomatal closure-related actin-binding protein 1;interpro_id=IPR032009 (Stomatal closure-related actin-binding protein%2C coiled-coil domain), IPR032012 (Stomatal closure-related actin-binding protein%2C actin-binding domain), IPR032015 (Stomatal closure-related actin-binding protein%2C fused Ig-PH domain);gene_ontology_id=GO:0003779, GO:0007015, GO:0010119;best_blast_hit_tair=AT2G26770.1 plectin-like protein;best_blast_hit_sprot=sp|O48791|SCAB1_ARATH Stomatal closure-related actin-binding protein 1;best_blast_hit_trembl_plants=tr|I1M771|I1M771_SOYBN Uncharacterized protein			LjG1.1_chr1	7450661	7452799	CIRI-full						7450661:7450841,7452453:7452569,7452741:7452799,	7450661:7450841,7452453:7452569,7452741:7452799,																					LotjaGi1g1v0052800, MSTRG.635	LjG1.1_chr1	7445959	7455939	9981	+		GO:0003779, GO:0007015, GO:0010119	Stomatal closure-related actin-binding protein 1;interpro_id=IPR032009 (Stomatal closure-related actin-binding protein%2C coiled-coil domain), IPR032012 (Stomatal closure-related actin-binding protein%2C actin-binding domain), IPR032015 (Stomatal closure-related actin-binding protein%2C fused Ig-PH domain);gene_ontology_id=GO:0003779, GO:0007015, GO:0010119;best_blast_hit_tair=AT2G26770.1 plectin-like protein;best_blast_hit_sprot=sp|O48791|SCAB1_ARATH Stomatal closure-related actin-binding protein 1;best_blast_hit_trembl_plants=tr|I1M771|I1M771_SOYBN Uncharacterized protein LjG1.1_chr1 PGSB exon 7445959 7446560 . + .	Stomatal closure-related actin-binding protein 1; TAIR: AT2G26770.1 plectin-like protein; Swiss-Prot: sp|O48791|SCAB1_ARATH Stomatal closure-related actin-binding protein 1; TrEMBL-Plants: tr|I1M771|I1M771_SOYBN Uncharacterized protein; Found in the gene: LotjaGi1g1v0052800
LotjaGi1g1v0052800	LjG1.1_chr1:7452453-7452799	LjG1.1_chr1:7452453-7452799	C5R1	LotjaGi1g1v0052800	Stomatal closure-related actin-binding protein 1;interpro_id=IPR032009 (Stomatal closure-related actin-binding protein%2C coiled-coil domain), IPR032012 (Stomatal closure-related actin-binding protein%2C actin-binding domain), IPR032015 (Stomatal closure-related actin-binding protein%2C fused Ig-PH domain);gene_ontology_id=GO:0003779, GO:0007015, GO:0010119;best_blast_hit_tair=AT2G26770.1 plectin-like protein;best_blast_hit_sprot=sp|O48791|SCAB1_ARATH Stomatal closure-related actin-binding protein 1;best_blast_hit_trembl_plants=tr|I1M771|I1M771_SOYBN Uncharacterized protein	circRNA,exon	+	LjG1.1_chr1	7452453	7452799	CIRI2,CIRI-full,CIRI-visJ,CIRI-visS,CLEAR	3	2_1_1	553	0.011	A00600:357:HTKFKDSXC:2:1434:3721:7185,A00600:357:HTKFKDSXC:2:2645:9444:33912,A00600:357:HTKFKDSXC:2:1343:25427:12242,	7452453:7452569,7452741:7452799,	7452741:7452799,7452453:7452569,	176	Full	7452453-7452569,7452741-7452799,	3	3	GAGCTACCAAATCAGTATATGCCCCTGAACCATTTGACGTTGGACGCCTATTACAAGTTGATATTATTTCAGAAAGCCAGCACATCATGCTTTCAACCACAGGTCCAATAGATCCAGCTGCTGGTTTAGGAACTTATGTAGAGGCACTTGTACGAAAACATGACACTGAATTCAAT	CIRI-visJ:stout_399:3/3,CIRI-visS:stout_503:3/3	1	1	F1	LjG1.1_chr1:7452453-7452799_iso-F1	2	117,59	0,288	3	LotjaGi1g1v0052800.1	LjG1.1_chr1:7450841-7452452|LjG1.1_chr1:7452799-7453261	0.516779	22.3076	0.0236037	LotjaGi1g1v0052800, MSTRG.635	LjG1.1_chr1	7445959	7455939	9981	+		GO:0003779, GO:0007015, GO:0010119	Stomatal closure-related actin-binding protein 1;interpro_id=IPR032009 (Stomatal closure-related actin-binding protein%2C coiled-coil domain), IPR032012 (Stomatal closure-related actin-binding protein%2C actin-binding domain), IPR032015 (Stomatal closure-related actin-binding protein%2C fused Ig-PH domain);gene_ontology_id=GO:0003779, GO:0007015, GO:0010119;best_blast_hit_tair=AT2G26770.1 plectin-like protein;best_blast_hit_sprot=sp|O48791|SCAB1_ARATH Stomatal closure-related actin-binding protein 1;best_blast_hit_trembl_plants=tr|I1M771|I1M771_SOYBN Uncharacterized protein LjG1.1_chr1 PGSB exon 7445959 7446560 . + .	Stomatal closure-related actin-binding protein 1; TAIR: AT2G26770.1 plectin-like protein; Swiss-Prot: sp|O48791|SCAB1_ARATH Stomatal closure-related actin-binding protein 1; TrEMBL-Plants: tr|I1M771|I1M771_SOYBN Uncharacterized protein; Found in the gene: LotjaGi1g1v0052800
LotjaGi1g1v0052800	LjG1.1_chr1:7452453-7452799	LjG1.1_chr1:7452453-7452799	C3N4	LotjaGi1g1v0052800	Stomatal closure-related actin-binding protein 1;interpro_id=IPR032009 (Stomatal closure-related actin-binding protein%2C coiled-coil domain), IPR032012 (Stomatal closure-related actin-binding protein%2C actin-binding domain), IPR032015 (Stomatal closure-related actin-binding protein%2C fused Ig-PH domain);gene_ontology_id=GO:0003779, GO:0007015, GO:0010119;best_blast_hit_tair=AT2G26770.1 plectin-like protein;best_blast_hit_sprot=sp|O48791|SCAB1_ARATH Stomatal closure-related actin-binding protein 1;best_blast_hit_trembl_plants=tr|I1M771|I1M771_SOYBN Uncharacterized protein	exon	+	LjG1.1_chr1	7452453	7452799	CIRI2,CIRI-full,CIRI-visJ	2	2_1_1	508	0.008	A00600:357:HTKFKDSXC:2:2115:16920:22279,A00600:357:HTKFKDSXC:3:1372:17861:36119,	7452453:7452569,7452741:7452799,	7452741:7452799,7452453:7452569,	176	Full	7452453-7452569,7452741-7452799,	2	2	GAGCTACCAAATCAGTATATGCCCCTGAACCATTTGACGTTGGACGCCTATTACAAGTTGATATTATTTCAGAAAGCCAGCACATCATGCTTTCAACCACAGGTCCAATAGATCCAGCTGCTGGTTTAGGAACTTATGTAGAGGCACTTGTACGAAAACATGACACTGAATTCAAT	CIRI-visJ:stout_280:2/2	1	1	F1	LjG1.1_chr1:7452453-7452799_iso-F1										LotjaGi1g1v0052800, MSTRG.635	LjG1.1_chr1	7445959	7455939	9981	+		GO:0003779, GO:0007015, GO:0010119	Stomatal closure-related actin-binding protein 1;interpro_id=IPR032009 (Stomatal closure-related actin-binding protein%2C coiled-coil domain), IPR032012 (Stomatal closure-related actin-binding protein%2C actin-binding domain), IPR032015 (Stomatal closure-related actin-binding protein%2C fused Ig-PH domain);gene_ontology_id=GO:0003779, GO:0007015, GO:0010119;best_blast_hit_tair=AT2G26770.1 plectin-like protein;best_blast_hit_sprot=sp|O48791|SCAB1_ARATH Stomatal closure-related actin-binding protein 1;best_blast_hit_trembl_plants=tr|I1M771|I1M771_SOYBN Uncharacterized protein LjG1.1_chr1 PGSB exon 7445959 7446560 . + .	Stomatal closure-related actin-binding protein 1; TAIR: AT2G26770.1 plectin-like protein; Swiss-Prot: sp|O48791|SCAB1_ARATH Stomatal closure-related actin-binding protein 1; TrEMBL-Plants: tr|I1M771|I1M771_SOYBN Uncharacterized protein; Found in the gene: LotjaGi1g1v0052800
LotjaGi1g1v0052800	LjG1.1_chr1:7450661-7453396	LjG1.1_chr1:7450661-7453396	G5N3	LotjaGi1g1v0052800	Stomatal closure-related actin-binding protein 1;interpro_id=IPR032009 (Stomatal closure-related actin-binding protein%2C coiled-coil domain), IPR032012 (Stomatal closure-related actin-binding protein%2C actin-binding domain), IPR032015 (Stomatal closure-related actin-binding protein%2C fused Ig-PH domain);gene_ontology_id=GO:0003779, GO:0007015, GO:0010119;best_blast_hit_tair=AT2G26770.1 plectin-like protein;best_blast_hit_sprot=sp|O48791|SCAB1_ARATH Stomatal closure-related actin-binding protein 1;best_blast_hit_trembl_plants=tr|I1M771|I1M771_SOYBN Uncharacterized protein	circRNA	+	LjG1.1_chr1	7450661	7453396	CLEAR																			4	181,117,59,135	0,1792,2080,2601	1	LotjaGi1g1v0052800.1	LjG1.1_chr1:7450032-7450660|LjG1.1_chr1:7453396-7453751	0.124264	18.0635	0.00742879	LotjaGi1g1v0052800, MSTRG.635	LjG1.1_chr1	7445959	7455939	9981	+		GO:0003779, GO:0007015, GO:0010119	Stomatal closure-related actin-binding protein 1;interpro_id=IPR032009 (Stomatal closure-related actin-binding protein%2C coiled-coil domain), IPR032012 (Stomatal closure-related actin-binding protein%2C actin-binding domain), IPR032015 (Stomatal closure-related actin-binding protein%2C fused Ig-PH domain);gene_ontology_id=GO:0003779, GO:0007015, GO:0010119;best_blast_hit_tair=AT2G26770.1 plectin-like protein;best_blast_hit_sprot=sp|O48791|SCAB1_ARATH Stomatal closure-related actin-binding protein 1;best_blast_hit_trembl_plants=tr|I1M771|I1M771_SOYBN Uncharacterized protein LjG1.1_chr1 PGSB exon 7445959 7446560 . + .	Stomatal closure-related actin-binding protein 1; TAIR: AT2G26770.1 plectin-like protein; Swiss-Prot: sp|O48791|SCAB1_ARATH Stomatal closure-related actin-binding protein 1; TrEMBL-Plants: tr|I1M771|I1M771_SOYBN Uncharacterized protein; Found in the gene: LotjaGi1g1v0052800
LotjaGi1g1v0052800	LjG1.1_chr1:7452453-7453396	LjG1.1_chr1:7452453-7453396	S5N4	LotjaGi1g1v0052800	Stomatal closure-related actin-binding protein 1;interpro_id=IPR032009 (Stomatal closure-related actin-binding protein%2C coiled-coil domain), IPR032012 (Stomatal closure-related actin-binding protein%2C actin-binding domain), IPR032015 (Stomatal closure-related actin-binding protein%2C fused Ig-PH domain);gene_ontology_id=GO:0003779, GO:0007015, GO:0010119;best_blast_hit_tair=AT2G26770.1 plectin-like protein;best_blast_hit_sprot=sp|O48791|SCAB1_ARATH Stomatal closure-related actin-binding protein 1;best_blast_hit_trembl_plants=tr|I1M771|I1M771_SOYBN Uncharacterized protein	circRNA,exon	+	LjG1.1_chr1	7452453	7453396	CIRI2,CIRI-full,CIRI-visJ,CIRI-visS,CLEAR	2	2_2_0	944	0.004	A00600:357:HTKFKDSXC:3:1428:12120:1282,A00600:357:HTKFKDSXC:3:1129:21612:22545,	7452453:7452569,7452741:7452799,7453262:7453396,	7452453:7452569,7453266:7453396,	248	Full	7452453-7452569,7453266-7453396,	2	2	GAGCTACCAAATCAGTATATGCCCCTGAACCATTTGACGTTGGACGCCTATTACAAGTTGATATTATTTCAGAAAGCCAGCACATCATGCTTTCAACCACAGGTCCAATAGATCCAGTTGTGACTCAGATGAACGGATCAAATCATCCAGCAGAATCTATTCATGTACTTCATGTCGGAAAGATGAGGGTGAAACTCTGTAAAGGAAAGACAACAATTGCCAAAGAATATTATTCAAGTTCAATGCAG	CIRI-visJ:stout_690:2/2,CIRI-visS:stout_1719:2/2	3	3	F3	LjG1.1_chr1:7452453-7453396_iso-F3	3	117,59,135	0,288,809	2	LotjaGi1g1v0052800.1	LjG1.1_chr1:7450841-7452452|LjG1.1_chr1:7453396-7453751	0.287643	32.9111	0.00904109	LotjaGi1g1v0052800, MSTRG.635	LjG1.1_chr1	7445959	7455939	9981	+		GO:0003779, GO:0007015, GO:0010119	Stomatal closure-related actin-binding protein 1;interpro_id=IPR032009 (Stomatal closure-related actin-binding protein%2C coiled-coil domain), IPR032012 (Stomatal closure-related actin-binding protein%2C actin-binding domain), IPR032015 (Stomatal closure-related actin-binding protein%2C fused Ig-PH domain);gene_ontology_id=GO:0003779, GO:0007015, GO:0010119;best_blast_hit_tair=AT2G26770.1 plectin-like protein;best_blast_hit_sprot=sp|O48791|SCAB1_ARATH Stomatal closure-related actin-binding protein 1;best_blast_hit_trembl_plants=tr|I1M771|I1M771_SOYBN Uncharacterized protein LjG1.1_chr1 PGSB exon 7445959 7446560 . + .	Stomatal closure-related actin-binding protein 1; TAIR: AT2G26770.1 plectin-like protein; Swiss-Prot: sp|O48791|SCAB1_ARATH Stomatal closure-related actin-binding protein 1; TrEMBL-Plants: tr|I1M771|I1M771_SOYBN Uncharacterized protein; Found in the gene: LotjaGi1g1v0052800
LotjaGi1g1v0052800	LjG1.1_chr1:7452453-7453396	LjG1.1_chr1:7452453-7453396	S5N1	LotjaGi1g1v0052800	Stomatal closure-related actin-binding protein 1;interpro_id=IPR032009 (Stomatal closure-related actin-binding protein%2C coiled-coil domain), IPR032012 (Stomatal closure-related actin-binding protein%2C actin-binding domain), IPR032015 (Stomatal closure-related actin-binding protein%2C fused Ig-PH domain);gene_ontology_id=GO:0003779, GO:0007015, GO:0010119;best_blast_hit_tair=AT2G26770.1 plectin-like protein;best_blast_hit_sprot=sp|O48791|SCAB1_ARATH Stomatal closure-related actin-binding protein 1;best_blast_hit_trembl_plants=tr|I1M771|I1M771_SOYBN Uncharacterized protein	circRNA,exon	+	LjG1.1_chr1	7452453	7453396	CIRI2,CIRI-full,CIRI-visJ,CIRI-visS,CLEAR	2	2_2_0	600	0.007	A00600:357:HTKFKDSXC:2:1560:5104:25927,A00600:357:HTKFKDSXC:2:2546:32235:32424,	7452453:7452569,7452741:7452799,7453262:7453396,	7452741:7452799,7452741:7452803,7452453:7452569,7453266:7453396,	311	Full	7452453-7452569,7452741-7452803,7453266-7453396,	2	2	GAGCTACCAAATCAGTATATGCCCCTGAACCATTTGACGTTGGACGCCTATTACAAGTTGATATTATTTCAGAAAGCCAGCACATCATGCTTTCAACCACAGGTCCAATAGATCCAGCTGCTGGTTTAGGAACTTATGTAGAGGCACTTGTACGAAAACATGACACTGAATTCAATGTATTTGTGACTCAGATGAACGGATCAAATCATCCAGCAGAATCTATTCATGTACTTCATGTCGGAAAGATGAGGGTGAAACTCTGTAAAGGAAAGACAACAATTGCCAAAGAATATTATTCAAGTTCAATGCAG	CIRI-visJ:stout_575:2/2,CIRI-visS:stout_1339:2/2	1	3	F1	LjG1.1_chr1:7452453-7453396_iso-F1	3	117,59,135	0,288,809	1	LotjaGi1g1v0052800.1	LjG1.1_chr1:7450841-7452452|LjG1.1_chr1:7453396-7453751	0.157487	24.5811	0.00681088	LotjaGi1g1v0052800, MSTRG.635	LjG1.1_chr1	7445959	7455939	9981	+		GO:0003779, GO:0007015, GO:0010119	Stomatal closure-related actin-binding protein 1;interpro_id=IPR032009 (Stomatal closure-related actin-binding protein%2C coiled-coil domain), IPR032012 (Stomatal closure-related actin-binding protein%2C actin-binding domain), IPR032015 (Stomatal closure-related actin-binding protein%2C fused Ig-PH domain);gene_ontology_id=GO:0003779, GO:0007015, GO:0010119;best_blast_hit_tair=AT2G26770.1 plectin-like protein;best_blast_hit_sprot=sp|O48791|SCAB1_ARATH Stomatal closure-related actin-binding protein 1;best_blast_hit_trembl_plants=tr|I1M771|I1M771_SOYBN Uncharacterized protein LjG1.1_chr1 PGSB exon 7445959 7446560 . + .	Stomatal closure-related actin-binding protein 1; TAIR: AT2G26770.1 plectin-like protein; Swiss-Prot: sp|O48791|SCAB1_ARATH Stomatal closure-related actin-binding protein 1; TrEMBL-Plants: tr|I1M771|I1M771_SOYBN Uncharacterized protein; Found in the gene: LotjaGi1g1v0052800
LotjaGi1g1v0052800	LjG1.1_chr1:7452453-7452799	LjG1.1_chr1:7452453-7452799	C5N5	LotjaGi1g1v0052800	Stomatal closure-related actin-binding protein 1;interpro_id=IPR032009 (Stomatal closure-related actin-binding protein%2C coiled-coil domain), IPR032012 (Stomatal closure-related actin-binding protein%2C actin-binding domain), IPR032015 (Stomatal closure-related actin-binding protein%2C fused Ig-PH domain);gene_ontology_id=GO:0003779, GO:0007015, GO:0010119;best_blast_hit_tair=AT2G26770.1 plectin-like protein;best_blast_hit_sprot=sp|O48791|SCAB1_ARATH Stomatal closure-related actin-binding protein 1;best_blast_hit_trembl_plants=tr|I1M771|I1M771_SOYBN Uncharacterized protein	circRNA,exon	+	LjG1.1_chr1	7452453	7452799	CIRI2,CIRI-full,CIRI-visJ,CLEAR	4	4_0_4	534	0.015	A00600:357:HTKFKDSXC:2:1146:25617:33270,A00600:357:HTKFKDSXC:3:1201:31322:16031,A00600:357:HTKFKDSXC:3:2548:17770:18552,A00600:357:HTKFKDSXC:2:1331:30535:34648,	7452453:7452569,7452741:7452799,	7452741:7452799,7452453:7452569,	176	Full	7452453-7452569,7452741-7452799,	4	4	GAGCTACCAAATCAGTATATGCCCCTGAACCATTTGACGTTGGACGCCTATTACAAGTTGATATTATTTCAGAAAGCCAGCACATCATGCTTTCAACCACAGGTCCAATAGATCCAGCTGCTGGTTTAGGAACTTATGTAGAGGCACTTGTACGAAAACATGACACTGAATTCAAT	CIRI-visJ:stout_391:4/4	1	1	F1	LjG1.1_chr1:7452453-7452799_iso-F1	2	117,59	0,288	5	LotjaGi1g1v0052800.1	LjG1.1_chr1:7450841-7452452|LjG1.1_chr1:7452799-7453261	1.19645	30.912	0.039016	LotjaGi1g1v0052800, MSTRG.635	LjG1.1_chr1	7445959	7455939	9981	+		GO:0003779, GO:0007015, GO:0010119	Stomatal closure-related actin-binding protein 1;interpro_id=IPR032009 (Stomatal closure-related actin-binding protein%2C coiled-coil domain), IPR032012 (Stomatal closure-related actin-binding protein%2C actin-binding domain), IPR032015 (Stomatal closure-related actin-binding protein%2C fused Ig-PH domain);gene_ontology_id=GO:0003779, GO:0007015, GO:0010119;best_blast_hit_tair=AT2G26770.1 plectin-like protein;best_blast_hit_sprot=sp|O48791|SCAB1_ARATH Stomatal closure-related actin-binding protein 1;best_blast_hit_trembl_plants=tr|I1M771|I1M771_SOYBN Uncharacterized protein LjG1.1_chr1 PGSB exon 7445959 7446560 . + .	Stomatal closure-related actin-binding protein 1; TAIR: AT2G26770.1 plectin-like protein; Swiss-Prot: sp|O48791|SCAB1_ARATH Stomatal closure-related actin-binding protein 1; TrEMBL-Plants: tr|I1M771|I1M771_SOYBN Uncharacterized protein; Found in the gene: LotjaGi1g1v0052800
LotjaGi1g1v0052800	LjG1.1_chr1:7449240-7452799	LjG1.1_chr1:7449240-7452799	S5N1	LotjaGi1g1v0052800	Stomatal closure-related actin-binding protein 1;interpro_id=IPR032009 (Stomatal closure-related actin-binding protein%2C coiled-coil domain), IPR032012 (Stomatal closure-related actin-binding protein%2C actin-binding domain), IPR032015 (Stomatal closure-related actin-binding protein%2C fused Ig-PH domain);gene_ontology_id=GO:0003779, GO:0007015, GO:0010119;best_blast_hit_tair=AT2G26770.1 plectin-like protein;best_blast_hit_sprot=sp|O48791|SCAB1_ARATH Stomatal closure-related actin-binding protein 1;best_blast_hit_trembl_plants=tr|I1M771|I1M771_SOYBN Uncharacterized protein	circRNA,exon	+	LjG1.1_chr1	7449240	7452799	CIRI2,CIRI-full,CIRI-visJ,CIRI-visS,CLEAR	3	1_2_3	445	0.013	A00600:357:HTKFKDSXC:3:1647:13512:12806,A00600:357:HTKFKDSXC:2:1140:1289:14090,A00600:357:HTKFKDSXC:3:2149:28330:8469,	7449240:7449308,7449949:7450032,7450661:7450841,7452453:7452569,7452741:7452799,	7452741:7452799,7449240:7449308,	129	Break	7449240-7449308,0-0,7452741-7452799,	3	3		CIRI-visJ:stout_496:3/3,CIRI-visS:stout_1275:3/3	1	1	B1	LjG1.1_chr1:7449240-7452799_iso-B1	5	69,84,181,117,59	0,709,1421,3213,3501	3	LotjaGi1g1v0052800.1	LjG1.1_chr1:7448566-7449239|LjG1.1_chr1:7452799-7453261	0.472461	24.5811	0.0196193	LotjaGi1g1v0052800, MSTRG.635	LjG1.1_chr1	7445959	7455939	9981	+		GO:0003779, GO:0007015, GO:0010119	Stomatal closure-related actin-binding protein 1;interpro_id=IPR032009 (Stomatal closure-related actin-binding protein%2C coiled-coil domain), IPR032012 (Stomatal closure-related actin-binding protein%2C actin-binding domain), IPR032015 (Stomatal closure-related actin-binding protein%2C fused Ig-PH domain);gene_ontology_id=GO:0003779, GO:0007015, GO:0010119;best_blast_hit_tair=AT2G26770.1 plectin-like protein;best_blast_hit_sprot=sp|O48791|SCAB1_ARATH Stomatal closure-related actin-binding protein 1;best_blast_hit_trembl_plants=tr|I1M771|I1M771_SOYBN Uncharacterized protein LjG1.1_chr1 PGSB exon 7445959 7446560 . + .	Stomatal closure-related actin-binding protein 1; TAIR: AT2G26770.1 plectin-like protein; Swiss-Prot: sp|O48791|SCAB1_ARATH Stomatal closure-related actin-binding protein 1; TrEMBL-Plants: tr|I1M771|I1M771_SOYBN Uncharacterized protein; Found in the gene: LotjaGi1g1v0052800
LotjaGi1g1v0052800	LjG1.1_chr1:7450661-7452569	LjG1.1_chr1:7450661-7452569	G3N3	LotjaGi1g1v0052800	Stomatal closure-related actin-binding protein 1;interpro_id=IPR032009 (Stomatal closure-related actin-binding protein%2C coiled-coil domain), IPR032012 (Stomatal closure-related actin-binding protein%2C actin-binding domain), IPR032015 (Stomatal closure-related actin-binding protein%2C fused Ig-PH domain);gene_ontology_id=GO:0003779, GO:0007015, GO:0010119;best_blast_hit_tair=AT2G26770.1 plectin-like protein;best_blast_hit_sprot=sp|O48791|SCAB1_ARATH Stomatal closure-related actin-binding protein 1;best_blast_hit_trembl_plants=tr|I1M771|I1M771_SOYBN Uncharacterized protein	circRNA	+	LjG1.1_chr1	7450661	7452569	CLEAR																			2	181,117	0,1792	1	LotjaGi1g1v0052800.1	LjG1.1_chr1:7450032-7450660|LjG1.1_chr1:7452569-7452740	0.139704	19.1277	0.00782242	LotjaGi1g1v0052800, MSTRG.635	LjG1.1_chr1	7445959	7455939	9981	+		GO:0003779, GO:0007015, GO:0010119	Stomatal closure-related actin-binding protein 1;interpro_id=IPR032009 (Stomatal closure-related actin-binding protein%2C coiled-coil domain), IPR032012 (Stomatal closure-related actin-binding protein%2C actin-binding domain), IPR032015 (Stomatal closure-related actin-binding protein%2C fused Ig-PH domain);gene_ontology_id=GO:0003779, GO:0007015, GO:0010119;best_blast_hit_tair=AT2G26770.1 plectin-like protein;best_blast_hit_sprot=sp|O48791|SCAB1_ARATH Stomatal closure-related actin-binding protein 1;best_blast_hit_trembl_plants=tr|I1M771|I1M771_SOYBN Uncharacterized protein LjG1.1_chr1 PGSB exon 7445959 7446560 . + .	Stomatal closure-related actin-binding protein 1; TAIR: AT2G26770.1 plectin-like protein; Swiss-Prot: sp|O48791|SCAB1_ARATH Stomatal closure-related actin-binding protein 1; TrEMBL-Plants: tr|I1M771|I1M771_SOYBN Uncharacterized protein; Found in the gene: LotjaGi1g1v0052800
LotjaGi1g1v0052800	LjG1.1_chr1:7450661-7452799	LjG1.1_chr1:7450661-7452799	G5R5	LotjaGi1g1v0052800	Stomatal closure-related actin-binding protein 1;interpro_id=IPR032009 (Stomatal closure-related actin-binding protein%2C coiled-coil domain), IPR032012 (Stomatal closure-related actin-binding protein%2C actin-binding domain), IPR032015 (Stomatal closure-related actin-binding protein%2C fused Ig-PH domain);gene_ontology_id=GO:0003779, GO:0007015, GO:0010119;best_blast_hit_tair=AT2G26770.1 plectin-like protein;best_blast_hit_sprot=sp|O48791|SCAB1_ARATH Stomatal closure-related actin-binding protein 1;best_blast_hit_trembl_plants=tr|I1M771|I1M771_SOYBN Uncharacterized protein	circRNA	+	LjG1.1_chr1	7450661	7452799	CLEAR																			3	181,117,59	0,1792,2080	1	LotjaGi1g1v0052800.1	LjG1.1_chr1:7450032-7450660|LjG1.1_chr1:7452799-7453261	0.115787	22.0101	0.00571238	LotjaGi1g1v0052800, MSTRG.635	LjG1.1_chr1	7445959	7455939	9981	+		GO:0003779, GO:0007015, GO:0010119	Stomatal closure-related actin-binding protein 1;interpro_id=IPR032009 (Stomatal closure-related actin-binding protein%2C coiled-coil domain), IPR032012 (Stomatal closure-related actin-binding protein%2C actin-binding domain), IPR032015 (Stomatal closure-related actin-binding protein%2C fused Ig-PH domain);gene_ontology_id=GO:0003779, GO:0007015, GO:0010119;best_blast_hit_tair=AT2G26770.1 plectin-like protein;best_blast_hit_sprot=sp|O48791|SCAB1_ARATH Stomatal closure-related actin-binding protein 1;best_blast_hit_trembl_plants=tr|I1M771|I1M771_SOYBN Uncharacterized protein LjG1.1_chr1 PGSB exon 7445959 7446560 . + .	Stomatal closure-related actin-binding protein 1; TAIR: AT2G26770.1 plectin-like protein; Swiss-Prot: sp|O48791|SCAB1_ARATH Stomatal closure-related actin-binding protein 1; TrEMBL-Plants: tr|I1M771|I1M771_SOYBN Uncharacterized protein; Found in the gene: LotjaGi1g1v0052800
LotjaGi1g1v0052800	LjG1.1_chr1:7450661-7452799	LjG1.1_chr1:7450661-7452799	C5R3	LotjaGi1g1v0052800	Stomatal closure-related actin-binding protein 1;interpro_id=IPR032009 (Stomatal closure-related actin-binding protein%2C coiled-coil domain), IPR032012 (Stomatal closure-related actin-binding protein%2C actin-binding domain), IPR032015 (Stomatal closure-related actin-binding protein%2C fused Ig-PH domain);gene_ontology_id=GO:0003779, GO:0007015, GO:0010119;best_blast_hit_tair=AT2G26770.1 plectin-like protein;best_blast_hit_sprot=sp|O48791|SCAB1_ARATH Stomatal closure-related actin-binding protein 1;best_blast_hit_trembl_plants=tr|I1M771|I1M771_SOYBN Uncharacterized protein	circRNA	+	LjG1.1_chr1	7450661	7452799	CLEAR																			3	181,117,59	0,1792,2080	2	LotjaGi1g1v0052800.1	LjG1.1_chr1:7450032-7450660|LjG1.1_chr1:7452799-7453261	0.556692	26.7212	0.0211996	LotjaGi1g1v0052800, MSTRG.635	LjG1.1_chr1	7445959	7455939	9981	+		GO:0003779, GO:0007015, GO:0010119	Stomatal closure-related actin-binding protein 1;interpro_id=IPR032009 (Stomatal closure-related actin-binding protein%2C coiled-coil domain), IPR032012 (Stomatal closure-related actin-binding protein%2C actin-binding domain), IPR032015 (Stomatal closure-related actin-binding protein%2C fused Ig-PH domain);gene_ontology_id=GO:0003779, GO:0007015, GO:0010119;best_blast_hit_tair=AT2G26770.1 plectin-like protein;best_blast_hit_sprot=sp|O48791|SCAB1_ARATH Stomatal closure-related actin-binding protein 1;best_blast_hit_trembl_plants=tr|I1M771|I1M771_SOYBN Uncharacterized protein LjG1.1_chr1 PGSB exon 7445959 7446560 . + .	Stomatal closure-related actin-binding protein 1; TAIR: AT2G26770.1 plectin-like protein; Swiss-Prot: sp|O48791|SCAB1_ARATH Stomatal closure-related actin-binding protein 1; TrEMBL-Plants: tr|I1M771|I1M771_SOYBN Uncharacterized protein; Found in the gene: LotjaGi1g1v0052800
LotjaGi1g1v0052800	LjG1.1_chr1:7452453-7452799	LjG1.1_chr1:7452453-7452799	G5R4	LotjaGi1g1v0052800	Stomatal closure-related actin-binding protein 1;interpro_id=IPR032009 (Stomatal closure-related actin-binding protein%2C coiled-coil domain), IPR032012 (Stomatal closure-related actin-binding protein%2C actin-binding domain), IPR032015 (Stomatal closure-related actin-binding protein%2C fused Ig-PH domain);gene_ontology_id=GO:0003779, GO:0007015, GO:0010119;best_blast_hit_tair=AT2G26770.1 plectin-like protein;best_blast_hit_sprot=sp|O48791|SCAB1_ARATH Stomatal closure-related actin-binding protein 1;best_blast_hit_trembl_plants=tr|I1M771|I1M771_SOYBN Uncharacterized protein	circRNA,exon	+	LjG1.1_chr1	7452453	7452799	CIRI2,CIRI-full,CIRI-visJ,CIRI-visS,CLEAR	10	6_3_4	673	0.029	A00600:357:HTKFKDSXC:2:2426:25102:27868,A00600:357:HTKFKDSXC:3:2367:32000:9439,A00600:357:HTKFKDSXC:3:1525:16468:19961,A00600:357:HTKFKDSXC:2:1460:29351:36104,A00600:357:HTKFKDSXC:3:1613:7654:35947,A00600:357:HTKFKDSXC:2:1678:2320:34131,A00600:357:HTKFKDSXC:2:2157:1877:11287,A00600:357:HTKFKDSXC:3:2678:3125:24721,A00600:357:HTKFKDSXC:3:2441:28284:23829,A00600:357:HTKFKDSXC:3:1534:14235:25989,	7452453:7452569,7452741:7452799,	7452741:7452799,7452453:7452569,	176	Full	7452453-7452569,7452741-7452799,	11	11	GAGCTACCAAATCAGTATATGCCCCTGAACCATTTGACGTTGGACGCCTATTACAAGTTGATATTATTTCAGAAAGCCAGCACATCATGCTTTCAACCACAGGTCCAATAGATCCAGCTGCTGGTTTAGGAACTTATGTAGAGGCACTTGTACGAAAACATGACACTGAATTCAAT	CIRI-visJ:stout_396:10/10,CIRI-visS:stout_1191:11/11	1	1	F1	LjG1.1_chr1:7452453-7452799_iso-F1	2	117,59	0,288	9	LotjaGi1g1v0052800.1	LjG1.1_chr1:7450841-7452452|LjG1.1_chr1:7452799-7453261	1.98762	37.7045	0.0529668	LotjaGi1g1v0052800, MSTRG.635	LjG1.1_chr1	7445959	7455939	9981	+		GO:0003779, GO:0007015, GO:0010119	Stomatal closure-related actin-binding protein 1;interpro_id=IPR032009 (Stomatal closure-related actin-binding protein%2C coiled-coil domain), IPR032012 (Stomatal closure-related actin-binding protein%2C actin-binding domain), IPR032015 (Stomatal closure-related actin-binding protein%2C fused Ig-PH domain);gene_ontology_id=GO:0003779, GO:0007015, GO:0010119;best_blast_hit_tair=AT2G26770.1 plectin-like protein;best_blast_hit_sprot=sp|O48791|SCAB1_ARATH Stomatal closure-related actin-binding protein 1;best_blast_hit_trembl_plants=tr|I1M771|I1M771_SOYBN Uncharacterized protein LjG1.1_chr1 PGSB exon 7445959 7446560 . + .	Stomatal closure-related actin-binding protein 1; TAIR: AT2G26770.1 plectin-like protein; Swiss-Prot: sp|O48791|SCAB1_ARATH Stomatal closure-related actin-binding protein 1; TrEMBL-Plants: tr|I1M771|I1M771_SOYBN Uncharacterized protein; Found in the gene: LotjaGi1g1v0052800
LotjaGi1g1v0052800	LjG1.1_chr1:7452453-7452799	LjG1.1_chr1:7452453-7452799	G5N1	LotjaGi1g1v0052800	Stomatal closure-related actin-binding protein 1;interpro_id=IPR032009 (Stomatal closure-related actin-binding protein%2C coiled-coil domain), IPR032012 (Stomatal closure-related actin-binding protein%2C actin-binding domain), IPR032015 (Stomatal closure-related actin-binding protein%2C fused Ig-PH domain);gene_ontology_id=GO:0003779, GO:0007015, GO:0010119;best_blast_hit_tair=AT2G26770.1 plectin-like protein;best_blast_hit_sprot=sp|O48791|SCAB1_ARATH Stomatal closure-related actin-binding protein 1;best_blast_hit_trembl_plants=tr|I1M771|I1M771_SOYBN Uncharacterized protein	circRNA,exon	+	LjG1.1_chr1	7452453	7452799	CIRI2,CIRI-full,CIRI-visJ,CLEAR	2	2_1_1	506	0.008	A00600:357:HTKFKDSXC:2:1143:23692:36448,A00600:357:HTKFKDSXC:3:2351:1687:24111,	7452453:7452569,7452741:7452799,	7452741:7452799,7452453:7452569,	176	Full	7452453-7452569,7452741-7452799,	2	2	GAGCTACCAAATCAGTATATGCCCCTGAACCATTTGACGTTGGACGCCTATTACAAGTTGATATTATTTCAGAAAGCCAGCACATCATGCTTTCAACCACAGGTCCAATAGATCCAGCTGCTGGTTTAGGAACTTATGTAGAGGCACTTGTACGAAAACATGACACTGAATTCAAT	CIRI-visJ:stout_369:2/2	1	1	F1	LjG1.1_chr1:7452453-7452799_iso-F1	2	117,59	0,288	3	LotjaGi1g1v0052800.1	LjG1.1_chr1:7450841-7452452|LjG1.1_chr1:7452799-7453261	0.453823	16.7158	0.027731	LotjaGi1g1v0052800, MSTRG.635	LjG1.1_chr1	7445959	7455939	9981	+		GO:0003779, GO:0007015, GO:0010119	Stomatal closure-related actin-binding protein 1;interpro_id=IPR032009 (Stomatal closure-related actin-binding protein%2C coiled-coil domain), IPR032012 (Stomatal closure-related actin-binding protein%2C actin-binding domain), IPR032015 (Stomatal closure-related actin-binding protein%2C fused Ig-PH domain);gene_ontology_id=GO:0003779, GO:0007015, GO:0010119;best_blast_hit_tair=AT2G26770.1 plectin-like protein;best_blast_hit_sprot=sp|O48791|SCAB1_ARATH Stomatal closure-related actin-binding protein 1;best_blast_hit_trembl_plants=tr|I1M771|I1M771_SOYBN Uncharacterized protein LjG1.1_chr1 PGSB exon 7445959 7446560 . + .	Stomatal closure-related actin-binding protein 1; TAIR: AT2G26770.1 plectin-like protein; Swiss-Prot: sp|O48791|SCAB1_ARATH Stomatal closure-related actin-binding protein 1; TrEMBL-Plants: tr|I1M771|I1M771_SOYBN Uncharacterized protein; Found in the gene: LotjaGi1g1v0052800
LotjaGi1g1v0052800	LjG1.1_chr1:7452453-7452799	LjG1.1_chr1:7452453-7452799	S5N1	LotjaGi1g1v0052800	Stomatal closure-related actin-binding protein 1;interpro_id=IPR032009 (Stomatal closure-related actin-binding protein%2C coiled-coil domain), IPR032012 (Stomatal closure-related actin-binding protein%2C actin-binding domain), IPR032015 (Stomatal closure-related actin-binding protein%2C fused Ig-PH domain);gene_ontology_id=GO:0003779, GO:0007015, GO:0010119;best_blast_hit_tair=AT2G26770.1 plectin-like protein;best_blast_hit_sprot=sp|O48791|SCAB1_ARATH Stomatal closure-related actin-binding protein 1;best_blast_hit_trembl_plants=tr|I1M771|I1M771_SOYBN Uncharacterized protein	circRNA,exon	+	LjG1.1_chr1	7452453	7452799	CIRI2,CIRI-full,CIRI-visJ,CIRI-visS,CLEAR	7	3_3_4	615	0.022	A00600:357:HTKFKDSXC:2:1327:9182:19366,A00600:357:HTKFKDSXC:2:1354:7401:2754,A00600:357:HTKFKDSXC:2:1112:7066:22999,A00600:357:HTKFKDSXC:2:2112:30327:18129,A00600:357:HTKFKDSXC:3:2456:16432:29356,A00600:357:HTKFKDSXC:3:1425:14977:20259,A00600:357:HTKFKDSXC:3:1655:10031:8907,	7452453:7452569,7452741:7452799,	7452741:7452799,7452453:7452569,	176	Full	7452453-7452569,7452741-7452799,	7	7	GAGCTACCAAATCAGTATATGCCCCTGAACCATTTGACGTTGGACGCCTATTACAAGTTGATATTATTTCAGAAAGCCAGCACATCATGCTTTCAACCACAGGTCCAATAGATCCAGCTGCTGGTTTAGGAACTTATGTAGAGGCACTTGTACGAAAACATGACACTGAATTCAAT	CIRI-visJ:stout_502:7/7,CIRI-visS:stout_1279:7/7	1	1	F1	LjG1.1_chr1:7452453-7452799_iso-F1	2	117,59	0,288	6	LotjaGi1g1v0052800.1	LjG1.1_chr1:7450841-7452452|LjG1.1_chr1:7452799-7453261	0.944922	24.5811	0.038832	LotjaGi1g1v0052800, MSTRG.635	LjG1.1_chr1	7445959	7455939	9981	+		GO:0003779, GO:0007015, GO:0010119	Stomatal closure-related actin-binding protein 1;interpro_id=IPR032009 (Stomatal closure-related actin-binding protein%2C coiled-coil domain), IPR032012 (Stomatal closure-related actin-binding protein%2C actin-binding domain), IPR032015 (Stomatal closure-related actin-binding protein%2C fused Ig-PH domain);gene_ontology_id=GO:0003779, GO:0007015, GO:0010119;best_blast_hit_tair=AT2G26770.1 plectin-like protein;best_blast_hit_sprot=sp|O48791|SCAB1_ARATH Stomatal closure-related actin-binding protein 1;best_blast_hit_trembl_plants=tr|I1M771|I1M771_SOYBN Uncharacterized protein LjG1.1_chr1 PGSB exon 7445959 7446560 . + .	Stomatal closure-related actin-binding protein 1; TAIR: AT2G26770.1 plectin-like protein; Swiss-Prot: sp|O48791|SCAB1_ARATH Stomatal closure-related actin-binding protein 1; TrEMBL-Plants: tr|I1M771|I1M771_SOYBN Uncharacterized protein; Found in the gene: LotjaGi1g1v0052800
LotjaGi1g1v0052800	LjG1.1_chr1:7450661-7452799	LjG1.1_chr1:7450661-7452799	G5N2	LotjaGi1g1v0052800	Stomatal closure-related actin-binding protein 1;interpro_id=IPR032009 (Stomatal closure-related actin-binding protein%2C coiled-coil domain), IPR032012 (Stomatal closure-related actin-binding protein%2C actin-binding domain), IPR032015 (Stomatal closure-related actin-binding protein%2C fused Ig-PH domain);gene_ontology_id=GO:0003779, GO:0007015, GO:0010119;best_blast_hit_tair=AT2G26770.1 plectin-like protein;best_blast_hit_sprot=sp|O48791|SCAB1_ARATH Stomatal closure-related actin-binding protein 1;best_blast_hit_trembl_plants=tr|I1M771|I1M771_SOYBN Uncharacterized protein	circRNA	+	LjG1.1_chr1	7450661	7452799	CLEAR																			3	181,117,59	0,1792,2080	1	LotjaGi1g1v0052800.1	LjG1.1_chr1:7450032-7450660|LjG1.1_chr1:7452799-7453261	0.224556	33.7446	0.00694885	LotjaGi1g1v0052800, MSTRG.635	LjG1.1_chr1	7445959	7455939	9981	+		GO:0003779, GO:0007015, GO:0010119	Stomatal closure-related actin-binding protein 1;interpro_id=IPR032009 (Stomatal closure-related actin-binding protein%2C coiled-coil domain), IPR032012 (Stomatal closure-related actin-binding protein%2C actin-binding domain), IPR032015 (Stomatal closure-related actin-binding protein%2C fused Ig-PH domain);gene_ontology_id=GO:0003779, GO:0007015, GO:0010119;best_blast_hit_tair=AT2G26770.1 plectin-like protein;best_blast_hit_sprot=sp|O48791|SCAB1_ARATH Stomatal closure-related actin-binding protein 1;best_blast_hit_trembl_plants=tr|I1M771|I1M771_SOYBN Uncharacterized protein LjG1.1_chr1 PGSB exon 7445959 7446560 . + .	Stomatal closure-related actin-binding protein 1; TAIR: AT2G26770.1 plectin-like protein; Swiss-Prot: sp|O48791|SCAB1_ARATH Stomatal closure-related actin-binding protein 1; TrEMBL-Plants: tr|I1M771|I1M771_SOYBN Uncharacterized protein; Found in the gene: LotjaGi1g1v0052800
LotjaGi1g1v0052800	LjG1.1_chr1:7452453-7452799	LjG1.1_chr1:7452453-7452799	C5R2	LotjaGi1g1v0052800	Stomatal closure-related actin-binding protein 1;interpro_id=IPR032009 (Stomatal closure-related actin-binding protein%2C coiled-coil domain), IPR032012 (Stomatal closure-related actin-binding protein%2C actin-binding domain), IPR032015 (Stomatal closure-related actin-binding protein%2C fused Ig-PH domain);gene_ontology_id=GO:0003779, GO:0007015, GO:0010119;best_blast_hit_tair=AT2G26770.1 plectin-like protein;best_blast_hit_sprot=sp|O48791|SCAB1_ARATH Stomatal closure-related actin-binding protein 1;best_blast_hit_trembl_plants=tr|I1M771|I1M771_SOYBN Uncharacterized protein	circRNA,exon	+	LjG1.1_chr1	7452453	7452799	CIRI2,CIRI-full,CIRI-visS,CLEAR	9	6_2_5	708	0.025	A00600:357:HTKFKDSXC:2:1458:27163:24518,A00600:357:HTKFKDSXC:2:1641:22860:17221,A00600:357:HTKFKDSXC:3:1622:25617:11318,A00600:357:HTKFKDSXC:2:1223:32009:32565,A00600:357:HTKFKDSXC:2:1123:19488:7748,A00600:357:HTKFKDSXC:3:1208:16947:23578,A00600:357:HTKFKDSXC:2:1610:13675:14873,A00600:357:HTKFKDSXC:2:1634:11514:3020,A00600:357:HTKFKDSXC:2:1654:11785:31266,	7452453:7452569,7452741:7452799,	7452741:7452799,7452453:7452569,	176	Full	7452453-7452569,7452741-7452799,	9	9	GAGCTACCAAATCAGTATATGCCCCTGAACCATTTGACGTTGGACGCCTATTACAAGTTGATATTATTTCAGAAAGCCAGCACATCATGCTTTCAACCACAGGTCCAATAGATCCAGCTGCTGGTTTAGGAACTTATGTAGAGGCACTTGTACGAAAACATGACACTGAATTCAAT	CIRI-visS:stout_614:9/9	1	1	F1	LjG1.1_chr1:7452453-7452799_iso-F1	2	117,59	0,288	8	LotjaGi1g1v0052800.1	LjG1.1_chr1:7450841-7452452|LjG1.1_chr1:7452799-7453261	1.47809	30.6033	0.0486095	LotjaGi1g1v0052800, MSTRG.635	LjG1.1_chr1	7445959	7455939	9981	+		GO:0003779, GO:0007015, GO:0010119	Stomatal closure-related actin-binding protein 1;interpro_id=IPR032009 (Stomatal closure-related actin-binding protein%2C coiled-coil domain), IPR032012 (Stomatal closure-related actin-binding protein%2C actin-binding domain), IPR032015 (Stomatal closure-related actin-binding protein%2C fused Ig-PH domain);gene_ontology_id=GO:0003779, GO:0007015, GO:0010119;best_blast_hit_tair=AT2G26770.1 plectin-like protein;best_blast_hit_sprot=sp|O48791|SCAB1_ARATH Stomatal closure-related actin-binding protein 1;best_blast_hit_trembl_plants=tr|I1M771|I1M771_SOYBN Uncharacterized protein LjG1.1_chr1 PGSB exon 7445959 7446560 . + .	Stomatal closure-related actin-binding protein 1; TAIR: AT2G26770.1 plectin-like protein; Swiss-Prot: sp|O48791|SCAB1_ARATH Stomatal closure-related actin-binding protein 1; TrEMBL-Plants: tr|I1M771|I1M771_SOYBN Uncharacterized protein; Found in the gene: LotjaGi1g1v0052800
LotjaGi1g1v0052800	LjG1.1_chr1:7452453-7452799	LjG1.1_chr1:7452453-7452799	S5N4	LotjaGi1g1v0052800	Stomatal closure-related actin-binding protein 1;interpro_id=IPR032009 (Stomatal closure-related actin-binding protein%2C coiled-coil domain), IPR032012 (Stomatal closure-related actin-binding protein%2C actin-binding domain), IPR032015 (Stomatal closure-related actin-binding protein%2C fused Ig-PH domain);gene_ontology_id=GO:0003779, GO:0007015, GO:0010119;best_blast_hit_tair=AT2G26770.1 plectin-like protein;best_blast_hit_sprot=sp|O48791|SCAB1_ARATH Stomatal closure-related actin-binding protein 1;best_blast_hit_trembl_plants=tr|I1M771|I1M771_SOYBN Uncharacterized protein	circRNA,exon	+	LjG1.1_chr1	7452453	7452799	CIRI2,CIRI-full,CIRI-visJ,CIRI-visS,CLEAR	5	5_4_1	962	0.01	A00600:357:HTKFKDSXC:3:2131:30246:14544,A00600:357:HTKFKDSXC:3:2142:12852:11569,A00600:357:HTKFKDSXC:2:2167:16125:17581,A00600:357:HTKFKDSXC:2:2213:29857:30812,A00600:357:HTKFKDSXC:2:2240:9254:5212,	7452453:7452569,7452741:7452799,	7452741:7452799,7452453:7452569,	176	Full	7452453-7452569,7452741-7452799,	6	6	GAGCTACCAAATCAGTATATGCCCCTGAACCATTTGACGTTGGACGCCTATTACAAGTTGATATTATTTCAGAAAGCCAGCACATCATGCTTTCAACCACAGGTCCAATAGATCCAGCTGCTGGTTTAGGAACTTATGTAGAGGCACTTGTACGAAAACATGACACTGAATTCAAT	CIRI-visJ:stout_608:5/5,CIRI-visS:stout_1634:6/6	1	1	F1	LjG1.1_chr1:7452453-7452799_iso-F1	2	117,59	0,288	5	LotjaGi1g1v0052800.1	LjG1.1_chr1:7450841-7452452|LjG1.1_chr1:7452799-7453261	0.719107	32.9111	0.0221471	LotjaGi1g1v0052800, MSTRG.635	LjG1.1_chr1	7445959	7455939	9981	+		GO:0003779, GO:0007015, GO:0010119	Stomatal closure-related actin-binding protein 1;interpro_id=IPR032009 (Stomatal closure-related actin-binding protein%2C coiled-coil domain), IPR032012 (Stomatal closure-related actin-binding protein%2C actin-binding domain), IPR032015 (Stomatal closure-related actin-binding protein%2C fused Ig-PH domain);gene_ontology_id=GO:0003779, GO:0007015, GO:0010119;best_blast_hit_tair=AT2G26770.1 plectin-like protein;best_blast_hit_sprot=sp|O48791|SCAB1_ARATH Stomatal closure-related actin-binding protein 1;best_blast_hit_trembl_plants=tr|I1M771|I1M771_SOYBN Uncharacterized protein LjG1.1_chr1 PGSB exon 7445959 7446560 . + .	Stomatal closure-related actin-binding protein 1; TAIR: AT2G26770.1 plectin-like protein; Swiss-Prot: sp|O48791|SCAB1_ARATH Stomatal closure-related actin-binding protein 1; TrEMBL-Plants: tr|I1M771|I1M771_SOYBN Uncharacterized protein; Found in the gene: LotjaGi1g1v0052800
LotjaGi1g1v0052800	LjG1.1_chr1:7452453-7452799	LjG1.1_chr1:7452453-7452799	G5R6	LotjaGi1g1v0052800	Stomatal closure-related actin-binding protein 1;interpro_id=IPR032009 (Stomatal closure-related actin-binding protein%2C coiled-coil domain), IPR032012 (Stomatal closure-related actin-binding protein%2C actin-binding domain), IPR032015 (Stomatal closure-related actin-binding protein%2C fused Ig-PH domain);gene_ontology_id=GO:0003779, GO:0007015, GO:0010119;best_blast_hit_tair=AT2G26770.1 plectin-like protein;best_blast_hit_sprot=sp|O48791|SCAB1_ARATH Stomatal closure-related actin-binding protein 1;best_blast_hit_trembl_plants=tr|I1M771|I1M771_SOYBN Uncharacterized protein	circRNA,exon	+	LjG1.1_chr1	7452453	7452799	CIRI2,CIRI-full,CIRI-visJ,CIRI-visS,CLEAR	5	3_2_3	611	0.016	A00600:357:HTKFKDSXC:2:2327:27290:3255,A00600:357:HTKFKDSXC:3:1427:6903:12477,A00600:357:HTKFKDSXC:3:1147:3387:14998,A00600:357:HTKFKDSXC:2:1569:27534:35524,A00600:357:HTKFKDSXC:2:1667:11469:17973,	7452453:7452569,7452741:7452799,	7452741:7452799,7452453:7452569,	176	Full	7452453-7452569,7452741-7452799,	5	5	GAGCTACCAAATCAGTATATGCCCCTGAACCATTTGACGTTGGACGCCTATTACAAGTTGATATTATTTCAGAAAGCCAGCACATCATGCTTTCAACCACAGGTCCAATAGATCCAGCTGCTGGTTTAGGAACTTATGTAGAGGCACTTGTACGAAAACATGACACTGAATTCAAT	CIRI-visJ:stout_519:5/5,CIRI-visS:stout_589:5/5	1	1	F1	LjG1.1_chr1:7452453-7452799_iso-F1	2	117,59	0,288	5	LotjaGi1g1v0052800.1	LjG1.1_chr1:7450841-7452452|LjG1.1_chr1:7452799-7453261	0.866587	27.7308	0.0315992	LotjaGi1g1v0052800, MSTRG.635	LjG1.1_chr1	7445959	7455939	9981	+		GO:0003779, GO:0007015, GO:0010119	Stomatal closure-related actin-binding protein 1;interpro_id=IPR032009 (Stomatal closure-related actin-binding protein%2C coiled-coil domain), IPR032012 (Stomatal closure-related actin-binding protein%2C actin-binding domain), IPR032015 (Stomatal closure-related actin-binding protein%2C fused Ig-PH domain);gene_ontology_id=GO:0003779, GO:0007015, GO:0010119;best_blast_hit_tair=AT2G26770.1 plectin-like protein;best_blast_hit_sprot=sp|O48791|SCAB1_ARATH Stomatal closure-related actin-binding protein 1;best_blast_hit_trembl_plants=tr|I1M771|I1M771_SOYBN Uncharacterized protein LjG1.1_chr1 PGSB exon 7445959 7446560 . + .	Stomatal closure-related actin-binding protein 1; TAIR: AT2G26770.1 plectin-like protein; Swiss-Prot: sp|O48791|SCAB1_ARATH Stomatal closure-related actin-binding protein 1; TrEMBL-Plants: tr|I1M771|I1M771_SOYBN Uncharacterized protein; Found in the gene: LotjaGi1g1v0052800
LotjaGi1g1v0052800	LjG1.1_chr1:7450661-7453396	LjG1.1_chr1:7450661-7453396	G5R4	LotjaGi1g1v0052800	Stomatal closure-related actin-binding protein 1;interpro_id=IPR032009 (Stomatal closure-related actin-binding protein%2C coiled-coil domain), IPR032012 (Stomatal closure-related actin-binding protein%2C actin-binding domain), IPR032015 (Stomatal closure-related actin-binding protein%2C fused Ig-PH domain);gene_ontology_id=GO:0003779, GO:0007015, GO:0010119;best_blast_hit_tair=AT2G26770.1 plectin-like protein;best_blast_hit_sprot=sp|O48791|SCAB1_ARATH Stomatal closure-related actin-binding protein 1;best_blast_hit_trembl_plants=tr|I1M771|I1M771_SOYBN Uncharacterized protein	circRNA	+	LjG1.1_chr1	7450661	7453396	CLEAR																			4	181,117,59,135	0,1792,2080,2601	2	LotjaGi1g1v0052800.1	LjG1.1_chr1:7450032-7450660|LjG1.1_chr1:7453396-7453751	0.441692	37.7045	0.0119766	LotjaGi1g1v0052800, MSTRG.635	LjG1.1_chr1	7445959	7455939	9981	+		GO:0003779, GO:0007015, GO:0010119	Stomatal closure-related actin-binding protein 1;interpro_id=IPR032009 (Stomatal closure-related actin-binding protein%2C coiled-coil domain), IPR032012 (Stomatal closure-related actin-binding protein%2C actin-binding domain), IPR032015 (Stomatal closure-related actin-binding protein%2C fused Ig-PH domain);gene_ontology_id=GO:0003779, GO:0007015, GO:0010119;best_blast_hit_tair=AT2G26770.1 plectin-like protein;best_blast_hit_sprot=sp|O48791|SCAB1_ARATH Stomatal closure-related actin-binding protein 1;best_blast_hit_trembl_plants=tr|I1M771|I1M771_SOYBN Uncharacterized protein LjG1.1_chr1 PGSB exon 7445959 7446560 . + .	Stomatal closure-related actin-binding protein 1; TAIR: AT2G26770.1 plectin-like protein; Swiss-Prot: sp|O48791|SCAB1_ARATH Stomatal closure-related actin-binding protein 1; TrEMBL-Plants: tr|I1M771|I1M771_SOYBN Uncharacterized protein; Found in the gene: LotjaGi1g1v0052800
LotjaGi1g1v0052800	LjG1.1_chr1:7450661-7453396	LjG1.1_chr1:7450661-7453396	C5N2	LotjaGi1g1v0052800	Stomatal closure-related actin-binding protein 1;interpro_id=IPR032009 (Stomatal closure-related actin-binding protein%2C coiled-coil domain), IPR032012 (Stomatal closure-related actin-binding protein%2C actin-binding domain), IPR032015 (Stomatal closure-related actin-binding protein%2C fused Ig-PH domain);gene_ontology_id=GO:0003779, GO:0007015, GO:0010119;best_blast_hit_tair=AT2G26770.1 plectin-like protein;best_blast_hit_sprot=sp|O48791|SCAB1_ARATH Stomatal closure-related actin-binding protein 1;best_blast_hit_trembl_plants=tr|I1M771|I1M771_SOYBN Uncharacterized protein	circRNA	+	LjG1.1_chr1	7450661	7453396	CLEAR																			4	181,117,59,135	0,1792,2080,2601	1	LotjaGi1g1v0052800.1	LjG1.1_chr1:7450032-7450660|LjG1.1_chr1:7453396-7453751	0.197133	31.6234	0.00654792	LotjaGi1g1v0052800, MSTRG.635	LjG1.1_chr1	7445959	7455939	9981	+		GO:0003779, GO:0007015, GO:0010119	Stomatal closure-related actin-binding protein 1;interpro_id=IPR032009 (Stomatal closure-related actin-binding protein%2C coiled-coil domain), IPR032012 (Stomatal closure-related actin-binding protein%2C actin-binding domain), IPR032015 (Stomatal closure-related actin-binding protein%2C fused Ig-PH domain);gene_ontology_id=GO:0003779, GO:0007015, GO:0010119;best_blast_hit_tair=AT2G26770.1 plectin-like protein;best_blast_hit_sprot=sp|O48791|SCAB1_ARATH Stomatal closure-related actin-binding protein 1;best_blast_hit_trembl_plants=tr|I1M771|I1M771_SOYBN Uncharacterized protein LjG1.1_chr1 PGSB exon 7445959 7446560 . + .	Stomatal closure-related actin-binding protein 1; TAIR: AT2G26770.1 plectin-like protein; Swiss-Prot: sp|O48791|SCAB1_ARATH Stomatal closure-related actin-binding protein 1; TrEMBL-Plants: tr|I1M771|I1M771_SOYBN Uncharacterized protein; Found in the gene: LotjaGi1g1v0052800
LotjaGi1g1v0052800	LjG1.1_chr1:7452453-7452799	LjG1.1_chr1:7452453-7452799	S5N3	LotjaGi1g1v0052800	Stomatal closure-related actin-binding protein 1;interpro_id=IPR032009 (Stomatal closure-related actin-binding protein%2C coiled-coil domain), IPR032012 (Stomatal closure-related actin-binding protein%2C actin-binding domain), IPR032015 (Stomatal closure-related actin-binding protein%2C fused Ig-PH domain);gene_ontology_id=GO:0003779, GO:0007015, GO:0010119;best_blast_hit_tair=AT2G26770.1 plectin-like protein;best_blast_hit_sprot=sp|O48791|SCAB1_ARATH Stomatal closure-related actin-binding protein 1;best_blast_hit_trembl_plants=tr|I1M771|I1M771_SOYBN Uncharacterized protein	circRNA,exon	+	LjG1.1_chr1	7452453	7452799	CIRI2,CIRI-full,CIRI-visJ,CLEAR	6	6_4_2	683	0.017	A00600:357:HTKFKDSXC:3:1425:32253:10911,A00600:357:HTKFKDSXC:3:1472:26440:36949,A00600:357:HTKFKDSXC:2:2453:19072:10974,A00600:357:HTKFKDSXC:2:1135:17210:24784,A00600:357:HTKFKDSXC:3:1265:3712:9862,A00600:357:HTKFKDSXC:3:2418:23258:28995,	7452453:7452569,7452741:7452799,	7452741:7452799,7452453:7452569,	176	Full	7452453-7452569,7452741-7452799,	6	6	GAGCTACCAAATCAGTATATGCCCCTGAACCATTTGACGTTGGACGCCTATTACAAGTTGATATTATTTCAGAAAGCCAGCACATCATGCTTTCAACCACAGGTCCAATAGATCCAGCTGCTGGTTTAGGAACTTATGTAGAGGCACTTGTACGAAAACATGACACTGAATTCAAT	CIRI-visJ:stout_434:6/6	1	1	F1	LjG1.1_chr1:7452453-7452799_iso-F1	2	117,59	0,288	6	LotjaGi1g1v0052800.1	LjG1.1_chr1:7450841-7452452|LjG1.1_chr1:7452799-7453261	1.54189	40.0425	0.0387465	LotjaGi1g1v0052800, MSTRG.635	LjG1.1_chr1	7445959	7455939	9981	+		GO:0003779, GO:0007015, GO:0010119	Stomatal closure-related actin-binding protein 1;interpro_id=IPR032009 (Stomatal closure-related actin-binding protein%2C coiled-coil domain), IPR032012 (Stomatal closure-related actin-binding protein%2C actin-binding domain), IPR032015 (Stomatal closure-related actin-binding protein%2C fused Ig-PH domain);gene_ontology_id=GO:0003779, GO:0007015, GO:0010119;best_blast_hit_tair=AT2G26770.1 plectin-like protein;best_blast_hit_sprot=sp|O48791|SCAB1_ARATH Stomatal closure-related actin-binding protein 1;best_blast_hit_trembl_plants=tr|I1M771|I1M771_SOYBN Uncharacterized protein LjG1.1_chr1 PGSB exon 7445959 7446560 . + .	Stomatal closure-related actin-binding protein 1; TAIR: AT2G26770.1 plectin-like protein; Swiss-Prot: sp|O48791|SCAB1_ARATH Stomatal closure-related actin-binding protein 1; TrEMBL-Plants: tr|I1M771|I1M771_SOYBN Uncharacterized protein; Found in the gene: LotjaGi1g1v0052800
LotjaGi1g1v0052800	LjG1.1_chr1:7447816-7449308	LjG1.1_chr1:7447816-7449308	G5R4	LotjaGi1g1v0052800	Stomatal closure-related actin-binding protein 1;interpro_id=IPR032009 (Stomatal closure-related actin-binding protein%2C coiled-coil domain), IPR032012 (Stomatal closure-related actin-binding protein%2C actin-binding domain), IPR032015 (Stomatal closure-related actin-binding protein%2C fused Ig-PH domain);gene_ontology_id=GO:0003779, GO:0007015, GO:0010119;best_blast_hit_tair=AT2G26770.1 plectin-like protein;best_blast_hit_sprot=sp|O48791|SCAB1_ARATH Stomatal closure-related actin-binding protein 1;best_blast_hit_trembl_plants=tr|I1M771|I1M771_SOYBN Uncharacterized protein	circRNA	+	LjG1.1_chr1	7447816	7449308	CLEAR																			3	93,141,69	0,610,1424	1	LotjaGi1g1v0052800.1	LjG1.1_chr1:7447517-7447815|LjG1.1_chr1:7449308-7449948	0.220846	37.7045	0.00612089	LotjaGi1g1v0052800, MSTRG.635	LjG1.1_chr1	7445959	7455939	9981	+		GO:0003779, GO:0007015, GO:0010119	Stomatal closure-related actin-binding protein 1;interpro_id=IPR032009 (Stomatal closure-related actin-binding protein%2C coiled-coil domain), IPR032012 (Stomatal closure-related actin-binding protein%2C actin-binding domain), IPR032015 (Stomatal closure-related actin-binding protein%2C fused Ig-PH domain);gene_ontology_id=GO:0003779, GO:0007015, GO:0010119;best_blast_hit_tair=AT2G26770.1 plectin-like protein;best_blast_hit_sprot=sp|O48791|SCAB1_ARATH Stomatal closure-related actin-binding protein 1;best_blast_hit_trembl_plants=tr|I1M771|I1M771_SOYBN Uncharacterized protein LjG1.1_chr1 PGSB exon 7445959 7446560 . + .	Stomatal closure-related actin-binding protein 1; TAIR: AT2G26770.1 plectin-like protein; Swiss-Prot: sp|O48791|SCAB1_ARATH Stomatal closure-related actin-binding protein 1; TrEMBL-Plants: tr|I1M771|I1M771_SOYBN Uncharacterized protein; Found in the gene: LotjaGi1g1v0052800
LotjaGi1g1v0052800	LjG1.1_chr1:7450661-7452799	LjG1.1_chr1:7450661-7452799	S5N3	LotjaGi1g1v0052800	Stomatal closure-related actin-binding protein 1;interpro_id=IPR032009 (Stomatal closure-related actin-binding protein%2C coiled-coil domain), IPR032012 (Stomatal closure-related actin-binding protein%2C actin-binding domain), IPR032015 (Stomatal closure-related actin-binding protein%2C fused Ig-PH domain);gene_ontology_id=GO:0003779, GO:0007015, GO:0010119;best_blast_hit_tair=AT2G26770.1 plectin-like protein;best_blast_hit_sprot=sp|O48791|SCAB1_ARATH Stomatal closure-related actin-binding protein 1;best_blast_hit_trembl_plants=tr|I1M771|I1M771_SOYBN Uncharacterized protein	circRNA,exon	+	LjG1.1_chr1	7450661	7452799	CIRI2,CIRI-full,CIRI-visJ,CLEAR	2	2_2_0	518	0.008	A00600:357:HTKFKDSXC:3:2138:23140:34021,A00600:357:HTKFKDSXC:3:1327:5077:23563,	7450661:7450841,7452453:7452569,7452741:7452799,	7452741:7452799,7450661:7450841,	241	Break	7450661-7450841,0-0,7452741-7452799,	2	2		CIRI-visJ:stout_690:2/2	1	2	B1	LjG1.1_chr1:7450661-7452799_iso-B1	3	181,117,59	0,1792,2080	2	LotjaGi1g1v0052800.1	LjG1.1_chr1:7450032-7450660|LjG1.1_chr1:7452799-7453261	0.513964	40.0425	0.0130819	LotjaGi1g1v0052800, MSTRG.635	LjG1.1_chr1	7445959	7455939	9981	+		GO:0003779, GO:0007015, GO:0010119	Stomatal closure-related actin-binding protein 1;interpro_id=IPR032009 (Stomatal closure-related actin-binding protein%2C coiled-coil domain), IPR032012 (Stomatal closure-related actin-binding protein%2C actin-binding domain), IPR032015 (Stomatal closure-related actin-binding protein%2C fused Ig-PH domain);gene_ontology_id=GO:0003779, GO:0007015, GO:0010119;best_blast_hit_tair=AT2G26770.1 plectin-like protein;best_blast_hit_sprot=sp|O48791|SCAB1_ARATH Stomatal closure-related actin-binding protein 1;best_blast_hit_trembl_plants=tr|I1M771|I1M771_SOYBN Uncharacterized protein LjG1.1_chr1 PGSB exon 7445959 7446560 . + .	Stomatal closure-related actin-binding protein 1; TAIR: AT2G26770.1 plectin-like protein; Swiss-Prot: sp|O48791|SCAB1_ARATH Stomatal closure-related actin-binding protein 1; TrEMBL-Plants: tr|I1M771|I1M771_SOYBN Uncharacterized protein; Found in the gene: LotjaGi1g1v0052800
LotjaGi1g1v0052800	LjG1.1_chr1:7452453-7452799	LjG1.1_chr1:7452453-7452799	C5R3	LotjaGi1g1v0052800	Stomatal closure-related actin-binding protein 1;interpro_id=IPR032009 (Stomatal closure-related actin-binding protein%2C coiled-coil domain), IPR032012 (Stomatal closure-related actin-binding protein%2C actin-binding domain), IPR032015 (Stomatal closure-related actin-binding protein%2C fused Ig-PH domain);gene_ontology_id=GO:0003779, GO:0007015, GO:0010119;best_blast_hit_tair=AT2G26770.1 plectin-like protein;best_blast_hit_sprot=sp|O48791|SCAB1_ARATH Stomatal closure-related actin-binding protein 1;best_blast_hit_trembl_plants=tr|I1M771|I1M771_SOYBN Uncharacterized protein	exon	+	LjG1.1_chr1	7452453	7452799	CIRI2,CIRI-full,CIRI-visJ,CIRI-visS	3	2_2_1	387	0.015	A00600:357:HTKFKDSXC:3:1431:2211:31093,A00600:357:HTKFKDSXC:2:2627:2121:9424,A00600:357:HTKFKDSXC:3:2416:23321:37027,	7452453:7452569,7452741:7452799,	7452741:7452799,7452453:7452569,	176	Full	7452453-7452569,7452741-7452799,	3	3	GAGCTACCAAATCAGTATATGCCCCTGAACCATTTGACGTTGGACGCCTATTACAAGTTGATATTATTTCAGAAAGCCAGCACATCATGCTTTCAACCACAGGTCCAATAGATCCAGCTGCTGGTTTAGGAACTTATGTAGAGGCACTTGTACGAAAACATGACACTGAATTCAAT	CIRI-visJ:stout_368:3/3,CIRI-visS:stout_477:3/3	1	1	F1	LjG1.1_chr1:7452453-7452799_iso-F1										LotjaGi1g1v0052800, MSTRG.635	LjG1.1_chr1	7445959	7455939	9981	+		GO:0003779, GO:0007015, GO:0010119	Stomatal closure-related actin-binding protein 1;interpro_id=IPR032009 (Stomatal closure-related actin-binding protein%2C coiled-coil domain), IPR032012 (Stomatal closure-related actin-binding protein%2C actin-binding domain), IPR032015 (Stomatal closure-related actin-binding protein%2C fused Ig-PH domain);gene_ontology_id=GO:0003779, GO:0007015, GO:0010119;best_blast_hit_tair=AT2G26770.1 plectin-like protein;best_blast_hit_sprot=sp|O48791|SCAB1_ARATH Stomatal closure-related actin-binding protein 1;best_blast_hit_trembl_plants=tr|I1M771|I1M771_SOYBN Uncharacterized protein LjG1.1_chr1 PGSB exon 7445959 7446560 . + .	Stomatal closure-related actin-binding protein 1; TAIR: AT2G26770.1 plectin-like protein; Swiss-Prot: sp|O48791|SCAB1_ARATH Stomatal closure-related actin-binding protein 1; TrEMBL-Plants: tr|I1M771|I1M771_SOYBN Uncharacterized protein; Found in the gene: LotjaGi1g1v0052800
LotjaGi1g1v0052800	LjG1.1_chr1:7446912-7450841	LjG1.1_chr1:7446912-7450841	C5R1	LotjaGi1g1v0052800	Stomatal closure-related actin-binding protein 1;interpro_id=IPR032009 (Stomatal closure-related actin-binding protein%2C coiled-coil domain), IPR032012 (Stomatal closure-related actin-binding protein%2C actin-binding domain), IPR032015 (Stomatal closure-related actin-binding protein%2C fused Ig-PH domain);gene_ontology_id=GO:0003779, GO:0007015, GO:0010119;best_blast_hit_tair=AT2G26770.1 plectin-like protein;best_blast_hit_sprot=sp|O48791|SCAB1_ARATH Stomatal closure-related actin-binding protein 1;best_blast_hit_trembl_plants=tr|I1M771|I1M771_SOYBN Uncharacterized protein	circRNA	+	LjG1.1_chr1	7446912	7450841	CLEAR																			7	301,129,93,141,69,84,181	0,477,904,1514,2328,3037,3749	2	LotjaGi1g1v0052800.1	LjG1.1_chr1:7446560-7446911|LjG1.1_chr1:7450841-7452452	0.344519	22.3076	0.0158852	LotjaGi1g1v0052800, MSTRG.635	LjG1.1_chr1	7445959	7455939	9981	+		GO:0003779, GO:0007015, GO:0010119	Stomatal closure-related actin-binding protein 1;interpro_id=IPR032009 (Stomatal closure-related actin-binding protein%2C coiled-coil domain), IPR032012 (Stomatal closure-related actin-binding protein%2C actin-binding domain), IPR032015 (Stomatal closure-related actin-binding protein%2C fused Ig-PH domain);gene_ontology_id=GO:0003779, GO:0007015, GO:0010119;best_blast_hit_tair=AT2G26770.1 plectin-like protein;best_blast_hit_sprot=sp|O48791|SCAB1_ARATH Stomatal closure-related actin-binding protein 1;best_blast_hit_trembl_plants=tr|I1M771|I1M771_SOYBN Uncharacterized protein LjG1.1_chr1 PGSB exon 7445959 7446560 . + .	Stomatal closure-related actin-binding protein 1; TAIR: AT2G26770.1 plectin-like protein; Swiss-Prot: sp|O48791|SCAB1_ARATH Stomatal closure-related actin-binding protein 1; TrEMBL-Plants: tr|I1M771|I1M771_SOYBN Uncharacterized protein; Found in the gene: LotjaGi1g1v0052800
LotjaGi1g1v0052800	LjG1.1_chr1:7452453-7452799	LjG1.1_chr1:7452453-7452799	C3N1	LotjaGi1g1v0052800	Stomatal closure-related actin-binding protein 1;interpro_id=IPR032009 (Stomatal closure-related actin-binding protein%2C coiled-coil domain), IPR032012 (Stomatal closure-related actin-binding protein%2C actin-binding domain), IPR032015 (Stomatal closure-related actin-binding protein%2C fused Ig-PH domain);gene_ontology_id=GO:0003779, GO:0007015, GO:0010119;best_blast_hit_tair=AT2G26770.1 plectin-like protein;best_blast_hit_sprot=sp|O48791|SCAB1_ARATH Stomatal closure-related actin-binding protein 1;best_blast_hit_trembl_plants=tr|I1M771|I1M771_SOYBN Uncharacterized protein	exon	+	LjG1.1_chr1	7452453	7452799	CIRI2,CIRI-full,CIRI-visJ	4	2_2_2	359	0.022	A00600:357:HTKFKDSXC:2:2218:22345:4648,A00600:357:HTKFKDSXC:3:2475:11722:18192,A00600:357:HTKFKDSXC:3:1444:1922:15749,A00600:357:HTKFKDSXC:2:2142:29396:2895,	7452453:7452569,7452741:7452799,	7452741:7452799,7452453:7452569,	176	Full	7452453-7452569,7452741-7452799,	4	4	GAGCTACCAAATCAGTATATGCCCCTGAACCATTTGACGTTGGACGCCTATTACAAGTTGATATTATTTCAGAAAGCCAGCACATCATGCTTTCAACCACAGGTCCAATAGATCCAGCTGCTGGTTTAGGAACTTATGTAGAGGCACTTGTACGAAAACATGACACTGAATTCAAT	CIRI-visJ:stout_182:4/4	1	1	F1	LjG1.1_chr1:7452453-7452799_iso-F1										LotjaGi1g1v0052800, MSTRG.635	LjG1.1_chr1	7445959	7455939	9981	+		GO:0003779, GO:0007015, GO:0010119	Stomatal closure-related actin-binding protein 1;interpro_id=IPR032009 (Stomatal closure-related actin-binding protein%2C coiled-coil domain), IPR032012 (Stomatal closure-related actin-binding protein%2C actin-binding domain), IPR032015 (Stomatal closure-related actin-binding protein%2C fused Ig-PH domain);gene_ontology_id=GO:0003779, GO:0007015, GO:0010119;best_blast_hit_tair=AT2G26770.1 plectin-like protein;best_blast_hit_sprot=sp|O48791|SCAB1_ARATH Stomatal closure-related actin-binding protein 1;best_blast_hit_trembl_plants=tr|I1M771|I1M771_SOYBN Uncharacterized protein LjG1.1_chr1 PGSB exon 7445959 7446560 . + .	Stomatal closure-related actin-binding protein 1; TAIR: AT2G26770.1 plectin-like protein; Swiss-Prot: sp|O48791|SCAB1_ARATH Stomatal closure-related actin-binding protein 1; TrEMBL-Plants: tr|I1M771|I1M771_SOYBN Uncharacterized protein; Found in the gene: LotjaGi1g1v0052800
LotjaGi1g1v0052800	LjG1.1_chr1:7452453-7452799	LjG1.1_chr1:7452453-7452799	C5N3	LotjaGi1g1v0052800	Stomatal closure-related actin-binding protein 1;interpro_id=IPR032009 (Stomatal closure-related actin-binding protein%2C coiled-coil domain), IPR032012 (Stomatal closure-related actin-binding protein%2C actin-binding domain), IPR032015 (Stomatal closure-related actin-binding protein%2C fused Ig-PH domain);gene_ontology_id=GO:0003779, GO:0007015, GO:0010119;best_blast_hit_tair=AT2G26770.1 plectin-like protein;best_blast_hit_sprot=sp|O48791|SCAB1_ARATH Stomatal closure-related actin-binding protein 1;best_blast_hit_trembl_plants=tr|I1M771|I1M771_SOYBN Uncharacterized protein	circRNA,exon	+	LjG1.1_chr1	7452453	7452799	CIRI2,CIRI-full,CIRI-visJ,CLEAR	8	4_3_3	516	0.03	A00600:357:HTKFKDSXC:2:1509:10402:6605,A00600:357:HTKFKDSXC:3:1426:6379:11913,A00600:357:HTKFKDSXC:2:2118:8151:9189,A00600:357:HTKFKDSXC:2:1650:2926:6089,A00600:357:HTKFKDSXC:2:2370:9742:19241,A00600:357:HTKFKDSXC:3:2347:2709:27665,A00600:357:HTKFKDSXC:3:2403:3920:34115,A00600:357:HTKFKDSXC:3:1475:19497:3474,	7452453:7452569,7452741:7452799,	7452741:7452799,7452453:7452569,	176	Full	7452453-7452569,7452741-7452799,	8	8	GAGCTACCAAATCAGTATATGCCCCTGAACCATTTGACGTTGGACGCCTATTACAAGTTGATATTATTTCAGAAAGCCAGCACATCATGCTTTCAACCACAGGTCCAATAGATCCAGCTGCTGGTTTAGGAACTTATGTAGAGGCACTTGTACGAAAACATGACACTGAATTCAAT	CIRI-visJ:stout_453:8/8	1	1	F1	LjG1.1_chr1:7452453-7452799_iso-F1	2	117,59	0,288	9	LotjaGi1g1v0052800.1	LjG1.1_chr1:7450841-7452452|LjG1.1_chr1:7452799-7453261	2.01836	26.9522	0.0752297	LotjaGi1g1v0052800, MSTRG.635	LjG1.1_chr1	7445959	7455939	9981	+		GO:0003779, GO:0007015, GO:0010119	Stomatal closure-related actin-binding protein 1;interpro_id=IPR032009 (Stomatal closure-related actin-binding protein%2C coiled-coil domain), IPR032012 (Stomatal closure-related actin-binding protein%2C actin-binding domain), IPR032015 (Stomatal closure-related actin-binding protein%2C fused Ig-PH domain);gene_ontology_id=GO:0003779, GO:0007015, GO:0010119;best_blast_hit_tair=AT2G26770.1 plectin-like protein;best_blast_hit_sprot=sp|O48791|SCAB1_ARATH Stomatal closure-related actin-binding protein 1;best_blast_hit_trembl_plants=tr|I1M771|I1M771_SOYBN Uncharacterized protein LjG1.1_chr1 PGSB exon 7445959 7446560 . + .	Stomatal closure-related actin-binding protein 1; TAIR: AT2G26770.1 plectin-like protein; Swiss-Prot: sp|O48791|SCAB1_ARATH Stomatal closure-related actin-binding protein 1; TrEMBL-Plants: tr|I1M771|I1M771_SOYBN Uncharacterized protein; Found in the gene: LotjaGi1g1v0052800
LotjaGi1g1v0052800	LjG1.1_chr1:7452453-7452799	LjG1.1_chr1:7452453-7452799	G3R3	LotjaGi1g1v0052800	Stomatal closure-related actin-binding protein 1;interpro_id=IPR032009 (Stomatal closure-related actin-binding protein%2C coiled-coil domain), IPR032012 (Stomatal closure-related actin-binding protein%2C actin-binding domain), IPR032015 (Stomatal closure-related actin-binding protein%2C fused Ig-PH domain);gene_ontology_id=GO:0003779, GO:0007015, GO:0010119;best_blast_hit_tair=AT2G26770.1 plectin-like protein;best_blast_hit_sprot=sp|O48791|SCAB1_ARATH Stomatal closure-related actin-binding protein 1;best_blast_hit_trembl_plants=tr|I1M771|I1M771_SOYBN Uncharacterized protein	circRNA,exon	+	LjG1.1_chr1	7452453	7452799	CIRI2,CIRI-full,CIRI-visJ,CLEAR	4	3_2_1	489	0.016	A00600:357:HTKFKDSXC:2:1444:7862:35900,A00600:357:HTKFKDSXC:2:1512:12418:18521,A00600:357:HTKFKDSXC:2:2638:24343:5760,A00600:357:HTKFKDSXC:2:2638:25346:6464,	7452453:7452569,7452741:7452799,	7452741:7452799,7452453:7452569,	176	Full	7452453-7452569,7452741-7452799,	4	4	GAGCTACCAAATCAGTATATGCCCCTGAACCATTTGACGTTGGACGCCTATTACAAGTTGATATTATTTCAGAAAGCCAGCACATCATGCTTTCAACCACAGGTCCAATAGATCCAGCTGCTGGTTTAGGAACTTATGTAGAGGCACTTGTACGAAAACATGACACTGAATTCAAT	CIRI-visJ:stout_267:4/4	1	1	F1	LjG1.1_chr1:7452453-7452799_iso-F1	2	117,59	0,288	3	LotjaGi1g1v0052800.1	LjG1.1_chr1:7450841-7452452|LjG1.1_chr1:7452799-7453261	0.509419	18.0985	0.0286837	LotjaGi1g1v0052800, MSTRG.635	LjG1.1_chr1	7445959	7455939	9981	+		GO:0003779, GO:0007015, GO:0010119	Stomatal closure-related actin-binding protein 1;interpro_id=IPR032009 (Stomatal closure-related actin-binding protein%2C coiled-coil domain), IPR032012 (Stomatal closure-related actin-binding protein%2C actin-binding domain), IPR032015 (Stomatal closure-related actin-binding protein%2C fused Ig-PH domain);gene_ontology_id=GO:0003779, GO:0007015, GO:0010119;best_blast_hit_tair=AT2G26770.1 plectin-like protein;best_blast_hit_sprot=sp|O48791|SCAB1_ARATH Stomatal closure-related actin-binding protein 1;best_blast_hit_trembl_plants=tr|I1M771|I1M771_SOYBN Uncharacterized protein LjG1.1_chr1 PGSB exon 7445959 7446560 . + .	Stomatal closure-related actin-binding protein 1; TAIR: AT2G26770.1 plectin-like protein; Swiss-Prot: sp|O48791|SCAB1_ARATH Stomatal closure-related actin-binding protein 1; TrEMBL-Plants: tr|I1M771|I1M771_SOYBN Uncharacterized protein; Found in the gene: LotjaGi1g1v0052800
LotjaGi1g1v0052800	LjG1.1_chr1:7452453-7452799	LjG1.1_chr1:7452453-7452799	G5N4	LotjaGi1g1v0052800	Stomatal closure-related actin-binding protein 1;interpro_id=IPR032009 (Stomatal closure-related actin-binding protein%2C coiled-coil domain), IPR032012 (Stomatal closure-related actin-binding protein%2C actin-binding domain), IPR032015 (Stomatal closure-related actin-binding protein%2C fused Ig-PH domain);gene_ontology_id=GO:0003779, GO:0007015, GO:0010119;best_blast_hit_tair=AT2G26770.1 plectin-like protein;best_blast_hit_sprot=sp|O48791|SCAB1_ARATH Stomatal closure-related actin-binding protein 1;best_blast_hit_trembl_plants=tr|I1M771|I1M771_SOYBN Uncharacterized protein	exon	+	LjG1.1_chr1	7452453	7452799	CIRI2,CIRI-full,CIRI-visJ,CIRI-visS	5	3_0_4	932	0.011	A00600:357:HTKFKDSXC:3:2375:18304:18787,A00600:357:HTKFKDSXC:3:2375:15944:24846,A00600:357:HTKFKDSXC:2:1407:25644:6668,A00600:357:HTKFKDSXC:2:1315:31241:21746,A00600:357:HTKFKDSXC:2:1220:25527:25285,	7452453:7452569,7452741:7452799,	7452741:7452799,7452453:7452569,	176	Full	7452453-7452569,7452741-7452799,	5	5	GAGCTACCAAATCAGTATATGCCCCTGAACCATTTGACGTTGGACGCCTATTACAAGTTGATATTATTTCAGAAAGCCAGCACATCATGCTTTCAACCACAGGTCCAATAGATCCAGCTGCTGGTTTAGGAACTTATGTAGAGGCACTTGTACGAAAACATGACACTGAATTCAAT	CIRI-visJ:stout_631:5/5,CIRI-visS:stout_1158:5/5	1	1	F1	LjG1.1_chr1:7452453-7452799_iso-F1										LotjaGi1g1v0052800, MSTRG.635	LjG1.1_chr1	7445959	7455939	9981	+		GO:0003779, GO:0007015, GO:0010119	Stomatal closure-related actin-binding protein 1;interpro_id=IPR032009 (Stomatal closure-related actin-binding protein%2C coiled-coil domain), IPR032012 (Stomatal closure-related actin-binding protein%2C actin-binding domain), IPR032015 (Stomatal closure-related actin-binding protein%2C fused Ig-PH domain);gene_ontology_id=GO:0003779, GO:0007015, GO:0010119;best_blast_hit_tair=AT2G26770.1 plectin-like protein;best_blast_hit_sprot=sp|O48791|SCAB1_ARATH Stomatal closure-related actin-binding protein 1;best_blast_hit_trembl_plants=tr|I1M771|I1M771_SOYBN Uncharacterized protein LjG1.1_chr1 PGSB exon 7445959 7446560 . + .	Stomatal closure-related actin-binding protein 1; TAIR: AT2G26770.1 plectin-like protein; Swiss-Prot: sp|O48791|SCAB1_ARATH Stomatal closure-related actin-binding protein 1; TrEMBL-Plants: tr|I1M771|I1M771_SOYBN Uncharacterized protein; Found in the gene: LotjaGi1g1v0052800
LotjaGi1g1v0052800	LjG1.1_chr1:7452453-7452799	LjG1.1_chr1:7452453-7452799	G5N2	LotjaGi1g1v0052800	Stomatal closure-related actin-binding protein 1;interpro_id=IPR032009 (Stomatal closure-related actin-binding protein%2C coiled-coil domain), IPR032012 (Stomatal closure-related actin-binding protein%2C actin-binding domain), IPR032015 (Stomatal closure-related actin-binding protein%2C fused Ig-PH domain);gene_ontology_id=GO:0003779, GO:0007015, GO:0010119;best_blast_hit_tair=AT2G26770.1 plectin-like protein;best_blast_hit_sprot=sp|O48791|SCAB1_ARATH Stomatal closure-related actin-binding protein 1;best_blast_hit_trembl_plants=tr|I1M771|I1M771_SOYBN Uncharacterized protein	circRNA,exon	+	LjG1.1_chr1	7452453	7452799	CIRI2,CIRI-full,CIRI-visJ,CLEAR	10	7_6_2	611	0.032	A00600:357:HTKFKDSXC:2:1307:26603:8202,A00600:357:HTKFKDSXC:3:2253:11812:18223,A00600:357:HTKFKDSXC:3:2325:10990:28917,A00600:357:HTKFKDSXC:2:2321:6623:14810,A00600:357:HTKFKDSXC:2:2346:9941:35618,A00600:357:HTKFKDSXC:3:1167:24560:7513,A00600:357:HTKFKDSXC:2:1370:11189:15327,A00600:357:HTKFKDSXC:3:1303:30563:8703,A00600:357:HTKFKDSXC:2:1134:32479:20447,A00600:357:HTKFKDSXC:3:1537:2257:14293,	7452453:7452569,7452741:7452799,	7452741:7452799,7452453:7452569,	176	Full	7452453-7452569,7452741-7452799,	10	10	GAGCTACCAAATCAGTATATGCCCCTGAACCATTTGACGTTGGACGCCTATTACAAGTTGATATTATTTCAGAAAGCCAGCACATCATGCTTTCAACCACAGGTCCAATAGATCCAGCTGCTGGTTTAGGAACTTATGTAGAGGCACTTGTACGAAAACATGACACTGAATTCAAT	CIRI-visJ:stout_484:10/10	1	1	F1	LjG1.1_chr1:7452453-7452799_iso-F1	2	117,59	0,288	10	LotjaGi1g1v0052800.1	LjG1.1_chr1:7450841-7452452|LjG1.1_chr1:7452799-7453261	2.24556	33.7446	0.0668222	LotjaGi1g1v0052800, MSTRG.635	LjG1.1_chr1	7445959	7455939	9981	+		GO:0003779, GO:0007015, GO:0010119	Stomatal closure-related actin-binding protein 1;interpro_id=IPR032009 (Stomatal closure-related actin-binding protein%2C coiled-coil domain), IPR032012 (Stomatal closure-related actin-binding protein%2C actin-binding domain), IPR032015 (Stomatal closure-related actin-binding protein%2C fused Ig-PH domain);gene_ontology_id=GO:0003779, GO:0007015, GO:0010119;best_blast_hit_tair=AT2G26770.1 plectin-like protein;best_blast_hit_sprot=sp|O48791|SCAB1_ARATH Stomatal closure-related actin-binding protein 1;best_blast_hit_trembl_plants=tr|I1M771|I1M771_SOYBN Uncharacterized protein LjG1.1_chr1 PGSB exon 7445959 7446560 . + .	Stomatal closure-related actin-binding protein 1; TAIR: AT2G26770.1 plectin-like protein; Swiss-Prot: sp|O48791|SCAB1_ARATH Stomatal closure-related actin-binding protein 1; TrEMBL-Plants: tr|I1M771|I1M771_SOYBN Uncharacterized protein; Found in the gene: LotjaGi1g1v0052800
LotjaGi1g1v0052800	LjG1.1_chr1:7450661-7453396	LjG1.1_chr1:7450661-7453396	S5N2	LotjaGi1g1v0052800	Stomatal closure-related actin-binding protein 1;interpro_id=IPR032009 (Stomatal closure-related actin-binding protein%2C coiled-coil domain), IPR032012 (Stomatal closure-related actin-binding protein%2C actin-binding domain), IPR032015 (Stomatal closure-related actin-binding protein%2C fused Ig-PH domain);gene_ontology_id=GO:0003779, GO:0007015, GO:0010119;best_blast_hit_tair=AT2G26770.1 plectin-like protein;best_blast_hit_sprot=sp|O48791|SCAB1_ARATH Stomatal closure-related actin-binding protein 1;best_blast_hit_trembl_plants=tr|I1M771|I1M771_SOYBN Uncharacterized protein	circRNA,exon	+	LjG1.1_chr1	7450661	7453396	CIRI2,CIRI-full,CIRI-visJ,CIRI-visS,CLEAR	7	3_3_0	577	0.024	A00600:357:HTKFKDSXC:3:2333:7609:6684,A00600:357:HTKFKDSXC:3:2333:7401:9862,A00600:357:HTKFKDSXC:2:1143:31476:16110,A00600:357:HTKFKDSXC:2:1513:27019:4946,A00600:357:HTKFKDSXC:2:1518:1470:10802,A00600:357:HTKFKDSXC:2:1575:11614:5290,A00600:357:HTKFKDSXC:3:2433:9390:10488,	7450661:7450841,7452453:7452569,7452741:7452799,7453262:7453396,	7452741:7452799,7452741:7452803,7453266:7453396,7453262:7453396,7450661:7450841,	376	Break	7450661-7450841,0-0,7452741-7452799,7453262-7453396,	3	7		CIRI-visJ:stout_735:3/7,CIRI-visS:stout_602:3/7	1	2	B1	LjG1.1_chr1:7450661-7453396_iso-B1	4	181,117,59,135	0,1792,2080,2601	6	LotjaGi1g1v0052800.1	LjG1.1_chr1:7450032-7450660|LjG1.1_chr1:7453396-7453751	1.39007	32.8982	0.0425446	LotjaGi1g1v0052800, MSTRG.635	LjG1.1_chr1	7445959	7455939	9981	+		GO:0003779, GO:0007015, GO:0010119	Stomatal closure-related actin-binding protein 1;interpro_id=IPR032009 (Stomatal closure-related actin-binding protein%2C coiled-coil domain), IPR032012 (Stomatal closure-related actin-binding protein%2C actin-binding domain), IPR032015 (Stomatal closure-related actin-binding protein%2C fused Ig-PH domain);gene_ontology_id=GO:0003779, GO:0007015, GO:0010119;best_blast_hit_tair=AT2G26770.1 plectin-like protein;best_blast_hit_sprot=sp|O48791|SCAB1_ARATH Stomatal closure-related actin-binding protein 1;best_blast_hit_trembl_plants=tr|I1M771|I1M771_SOYBN Uncharacterized protein LjG1.1_chr1 PGSB exon 7445959 7446560 . + .	Stomatal closure-related actin-binding protein 1; TAIR: AT2G26770.1 plectin-like protein; Swiss-Prot: sp|O48791|SCAB1_ARATH Stomatal closure-related actin-binding protein 1; TrEMBL-Plants: tr|I1M771|I1M771_SOYBN Uncharacterized protein; Found in the gene: LotjaGi1g1v0052800
LotjaGi1g1v0052800	LjG1.1_chr1:7452453-7452799	LjG1.1_chr1:7452453-7452799	G5N3	LotjaGi1g1v0052800	Stomatal closure-related actin-binding protein 1;interpro_id=IPR032009 (Stomatal closure-related actin-binding protein%2C coiled-coil domain), IPR032012 (Stomatal closure-related actin-binding protein%2C actin-binding domain), IPR032015 (Stomatal closure-related actin-binding protein%2C fused Ig-PH domain);gene_ontology_id=GO:0003779, GO:0007015, GO:0010119;best_blast_hit_tair=AT2G26770.1 plectin-like protein;best_blast_hit_sprot=sp|O48791|SCAB1_ARATH Stomatal closure-related actin-binding protein 1;best_blast_hit_trembl_plants=tr|I1M771|I1M771_SOYBN Uncharacterized protein	circRNA,exon	+	LjG1.1_chr1	7452453	7452799	CIRI2,CIRI-full,CIRI-visJ,CLEAR	12	7_4_7	589	0.039	A00600:357:HTKFKDSXC:3:2129:17526:20509,A00600:357:HTKFKDSXC:3:2137:14633:25207,A00600:357:HTKFKDSXC:2:1354:27887:34663,A00600:357:HTKFKDSXC:2:2236:1425:13917,A00600:357:HTKFKDSXC:3:2528:3468:9627,A00600:357:HTKFKDSXC:3:1543:30174:9690,A00600:357:HTKFKDSXC:3:1631:33013:33677,A00600:357:HTKFKDSXC:2:1502:1280:23437,A00600:357:HTKFKDSXC:3:2347:17065:9565,A00600:357:HTKFKDSXC:2:2475:6244:19727,A00600:357:HTKFKDSXC:2:2357:32524:2675,A00600:357:HTKFKDSXC:3:1159:3513:34538,	7452453:7452569,7452741:7452799,	7452741:7452799,7452453:7452569,	176	Full	7452453-7452569,7452741-7452799,	12	12	GAGCTACCAAATCAGTATATGCCCCTGAACCATTTGACGTTGGACGCCTATTACAAGTTGATATTATTTCAGAAAGCCAGCACATCATGCTTTCAACCACAGGTCCAATAGATCCAGCTGCTGGTTTAGGAACTTATGTAGAGGCACTTGTACGAAAACATGACACTGAATTCAAT	CIRI-visJ:stout_480:12/12	1	1	F1	LjG1.1_chr1:7452453-7452799_iso-F1	2	117,59	0,288	10	LotjaGi1g1v0052800.1	LjG1.1_chr1:7450841-7452452|LjG1.1_chr1:7452799-7453261	1.24264	18.0635	0.0693082	LotjaGi1g1v0052800, MSTRG.635	LjG1.1_chr1	7445959	7455939	9981	+		GO:0003779, GO:0007015, GO:0010119	Stomatal closure-related actin-binding protein 1;interpro_id=IPR032009 (Stomatal closure-related actin-binding protein%2C coiled-coil domain), IPR032012 (Stomatal closure-related actin-binding protein%2C actin-binding domain), IPR032015 (Stomatal closure-related actin-binding protein%2C fused Ig-PH domain);gene_ontology_id=GO:0003779, GO:0007015, GO:0010119;best_blast_hit_tair=AT2G26770.1 plectin-like protein;best_blast_hit_sprot=sp|O48791|SCAB1_ARATH Stomatal closure-related actin-binding protein 1;best_blast_hit_trembl_plants=tr|I1M771|I1M771_SOYBN Uncharacterized protein LjG1.1_chr1 PGSB exon 7445959 7446560 . + .	Stomatal closure-related actin-binding protein 1; TAIR: AT2G26770.1 plectin-like protein; Swiss-Prot: sp|O48791|SCAB1_ARATH Stomatal closure-related actin-binding protein 1; TrEMBL-Plants: tr|I1M771|I1M771_SOYBN Uncharacterized protein; Found in the gene: LotjaGi1g1v0052800
LotjaGi1g1v0052800	LjG1.1_chr1:7452453-7452799	LjG1.1_chr1:7452453-7452799	C5N4	LotjaGi1g1v0052800	Stomatal closure-related actin-binding protein 1;interpro_id=IPR032009 (Stomatal closure-related actin-binding protein%2C coiled-coil domain), IPR032012 (Stomatal closure-related actin-binding protein%2C actin-binding domain), IPR032015 (Stomatal closure-related actin-binding protein%2C fused Ig-PH domain);gene_ontology_id=GO:0003779, GO:0007015, GO:0010119;best_blast_hit_tair=AT2G26770.1 plectin-like protein;best_blast_hit_sprot=sp|O48791|SCAB1_ARATH Stomatal closure-related actin-binding protein 1;best_blast_hit_trembl_plants=tr|I1M771|I1M771_SOYBN Uncharacterized protein	circRNA,exon	+	LjG1.1_chr1	7452453	7452799	CIRI2,CIRI-full,CIRI-visJ,CIRI-visS,CLEAR	9	4_2_3	509	0.034	A00600:357:HTKFKDSXC:2:2215:16721:11631,A00600:357:HTKFKDSXC:3:1355:10981:24330,A00600:357:HTKFKDSXC:3:1128:11288:18787,A00600:357:HTKFKDSXC:2:2539:8241:26005,A00600:357:HTKFKDSXC:2:1570:32886:34397,A00600:357:HTKFKDSXC:2:2427:9272:35744,A00600:357:HTKFKDSXC:3:1659:19587:10927,A00600:357:HTKFKDSXC:2:1655:4291:8077,A00600:357:HTKFKDSXC:2:1520:16315:34820,	7452453:7452569,7452741:7452799,	7452741:7452799,7452453:7452569,	176	Full	7452453-7452569,7452741-7452799,	10	10	GAGCTACCAAATCAGTATATGCCCCTGAACCATTTGACGTTGGACGCCTATTACAAGTTGATATTATTTCAGAAAGCCAGCACATCATGCTTTCAACCACAGGTCCAATAGATCCAGCTGCTGGTTTAGGAACTTATGTAGAGGCACTTGTACGAAAACATGACACTGAATTCAAT	CIRI-visJ:stout_325:9/9,CIRI-visS:stout_437:10/10	1	1	F1	LjG1.1_chr1:7452453-7452799_iso-F1	2	117,59	0,288	9	LotjaGi1g1v0052800.1	LjG1.1_chr1:7450841-7452452|LjG1.1_chr1:7452799-7453261	0.755353	10.0084	0.0763945	LotjaGi1g1v0052800, MSTRG.635	LjG1.1_chr1	7445959	7455939	9981	+		GO:0003779, GO:0007015, GO:0010119	Stomatal closure-related actin-binding protein 1;interpro_id=IPR032009 (Stomatal closure-related actin-binding protein%2C coiled-coil domain), IPR032012 (Stomatal closure-related actin-binding protein%2C actin-binding domain), IPR032015 (Stomatal closure-related actin-binding protein%2C fused Ig-PH domain);gene_ontology_id=GO:0003779, GO:0007015, GO:0010119;best_blast_hit_tair=AT2G26770.1 plectin-like protein;best_blast_hit_sprot=sp|O48791|SCAB1_ARATH Stomatal closure-related actin-binding protein 1;best_blast_hit_trembl_plants=tr|I1M771|I1M771_SOYBN Uncharacterized protein LjG1.1_chr1 PGSB exon 7445959 7446560 . + .	Stomatal closure-related actin-binding protein 1; TAIR: AT2G26770.1 plectin-like protein; Swiss-Prot: sp|O48791|SCAB1_ARATH Stomatal closure-related actin-binding protein 1; TrEMBL-Plants: tr|I1M771|I1M771_SOYBN Uncharacterized protein; Found in the gene: LotjaGi1g1v0052800
LotjaGi1g1v0052800	LjG1.1_chr1:7452453-7453396	LjG1.1_chr1:7452453-7453396	C5R2	LotjaGi1g1v0052800	Stomatal closure-related actin-binding protein 1;interpro_id=IPR032009 (Stomatal closure-related actin-binding protein%2C coiled-coil domain), IPR032012 (Stomatal closure-related actin-binding protein%2C actin-binding domain), IPR032015 (Stomatal closure-related actin-binding protein%2C fused Ig-PH domain);gene_ontology_id=GO:0003779, GO:0007015, GO:0010119;best_blast_hit_tair=AT2G26770.1 plectin-like protein;best_blast_hit_sprot=sp|O48791|SCAB1_ARATH Stomatal closure-related actin-binding protein 1;best_blast_hit_trembl_plants=tr|I1M771|I1M771_SOYBN Uncharacterized protein	circRNA	+	LjG1.1_chr1	7452453	7453396	CLEAR																			3	117,59,135	0,288,809	2	LotjaGi1g1v0052800.1	LjG1.1_chr1:7450841-7452452|LjG1.1_chr1:7453396-7453751	0.369524	30.6033	0.0123974	LotjaGi1g1v0052800, MSTRG.635	LjG1.1_chr1	7445959	7455939	9981	+		GO:0003779, GO:0007015, GO:0010119	Stomatal closure-related actin-binding protein 1;interpro_id=IPR032009 (Stomatal closure-related actin-binding protein%2C coiled-coil domain), IPR032012 (Stomatal closure-related actin-binding protein%2C actin-binding domain), IPR032015 (Stomatal closure-related actin-binding protein%2C fused Ig-PH domain);gene_ontology_id=GO:0003779, GO:0007015, GO:0010119;best_blast_hit_tair=AT2G26770.1 plectin-like protein;best_blast_hit_sprot=sp|O48791|SCAB1_ARATH Stomatal closure-related actin-binding protein 1;best_blast_hit_trembl_plants=tr|I1M771|I1M771_SOYBN Uncharacterized protein LjG1.1_chr1 PGSB exon 7445959 7446560 . + .	Stomatal closure-related actin-binding protein 1; TAIR: AT2G26770.1 plectin-like protein; Swiss-Prot: sp|O48791|SCAB1_ARATH Stomatal closure-related actin-binding protein 1; TrEMBL-Plants: tr|I1M771|I1M771_SOYBN Uncharacterized protein; Found in the gene: LotjaGi1g1v0052800
LotjaGi1g1v0052800	LjG1.1_chr1:7452453-7452799	LjG1.1_chr1:7452453-7452799	C3R3	LotjaGi1g1v0052800	Stomatal closure-related actin-binding protein 1;interpro_id=IPR032009 (Stomatal closure-related actin-binding protein%2C coiled-coil domain), IPR032012 (Stomatal closure-related actin-binding protein%2C actin-binding domain), IPR032015 (Stomatal closure-related actin-binding protein%2C fused Ig-PH domain);gene_ontology_id=GO:0003779, GO:0007015, GO:0010119;best_blast_hit_tair=AT2G26770.1 plectin-like protein;best_blast_hit_sprot=sp|O48791|SCAB1_ARATH Stomatal closure-related actin-binding protein 1;best_blast_hit_trembl_plants=tr|I1M771|I1M771_SOYBN Uncharacterized protein	circRNA,exon	+	LjG1.1_chr1	7452453	7452799	CIRI2,CIRI-full,CIRI-visJ,CLEAR	6	4_3_2	555	0.021	A00600:357:HTKFKDSXC:3:1674:31566:26475,A00600:357:HTKFKDSXC:2:1463:10908:6010,A00600:357:HTKFKDSXC:3:1377:9164:18270,A00600:357:HTKFKDSXC:2:1137:30418:8860,A00600:357:HTKFKDSXC:3:1252:27055:5353,A00600:357:HTKFKDSXC:3:2334:15826:23923,	7452453:7452569,7452741:7452799,	7452741:7452799,7452453:7452569,	176	Full	7452453-7452569,7452741-7452799,	6	6	GAGCTACCAAATCAGTATATGCCCCTGAACCATTTGACGTTGGACGCCTATTACAAGTTGATATTATTTCAGAAAGCCAGCACATCATGCTTTCAACCACAGGTCCAATAGATCCAGCTGCTGGTTTAGGAACTTATGTAGAGGCACTTGTACGAAAACATGACACTGAATTCAAT	CIRI-visJ:stout_282:6/6	1	1	F1	LjG1.1_chr1:7452453-7452799_iso-F1	2	117,59	0,288	4	LotjaGi1g1v0052800.1	LjG1.1_chr1:7450841-7452452|LjG1.1_chr1:7452799-7453261	0.75091	27.7211	0.0274389	LotjaGi1g1v0052800, MSTRG.635	LjG1.1_chr1	7445959	7455939	9981	+		GO:0003779, GO:0007015, GO:0010119	Stomatal closure-related actin-binding protein 1;interpro_id=IPR032009 (Stomatal closure-related actin-binding protein%2C coiled-coil domain), IPR032012 (Stomatal closure-related actin-binding protein%2C actin-binding domain), IPR032015 (Stomatal closure-related actin-binding protein%2C fused Ig-PH domain);gene_ontology_id=GO:0003779, GO:0007015, GO:0010119;best_blast_hit_tair=AT2G26770.1 plectin-like protein;best_blast_hit_sprot=sp|O48791|SCAB1_ARATH Stomatal closure-related actin-binding protein 1;best_blast_hit_trembl_plants=tr|I1M771|I1M771_SOYBN Uncharacterized protein LjG1.1_chr1 PGSB exon 7445959 7446560 . + .	Stomatal closure-related actin-binding protein 1; TAIR: AT2G26770.1 plectin-like protein; Swiss-Prot: sp|O48791|SCAB1_ARATH Stomatal closure-related actin-binding protein 1; TrEMBL-Plants: tr|I1M771|I1M771_SOYBN Uncharacterized protein; Found in the gene: LotjaGi1g1v0052800
LotjaGi1g1v0052800	LjG1.1_chr1:7452453-7452799	LjG1.1_chr1:7452453-7452799	S5N2	LotjaGi1g1v0052800	Stomatal closure-related actin-binding protein 1;interpro_id=IPR032009 (Stomatal closure-related actin-binding protein%2C coiled-coil domain), IPR032012 (Stomatal closure-related actin-binding protein%2C actin-binding domain), IPR032015 (Stomatal closure-related actin-binding protein%2C fused Ig-PH domain);gene_ontology_id=GO:0003779, GO:0007015, GO:0010119;best_blast_hit_tair=AT2G26770.1 plectin-like protein;best_blast_hit_sprot=sp|O48791|SCAB1_ARATH Stomatal closure-related actin-binding protein 1;best_blast_hit_trembl_plants=tr|I1M771|I1M771_SOYBN Uncharacterized protein	circRNA,exon	+	LjG1.1_chr1	7452453	7452799	CIRI2,CIRI-full,CIRI-visJ,CLEAR	13	7_6_6	703	0.036	A00600:357:HTKFKDSXC:3:2643:8684:25269,A00600:357:HTKFKDSXC:3:1472:11288:1125,A00600:357:HTKFKDSXC:3:1277:23656:5447,A00600:357:HTKFKDSXC:2:1406:15727:27915,A00600:357:HTKFKDSXC:2:1457:10628:13041,A00600:357:HTKFKDSXC:3:1141:20283:25285,A00600:357:HTKFKDSXC:2:2228:2745:23062,A00600:357:HTKFKDSXC:3:2421:29116:11772,A00600:357:HTKFKDSXC:3:1602:22996:30608,A00600:357:HTKFKDSXC:3:1618:25726:24533,A00600:357:HTKFKDSXC:3:1618:25699:24580,A00600:357:HTKFKDSXC:3:1661:8269:4789,A00600:357:HTKFKDSXC:3:1618:25211:23829,	7452453:7452569,7452741:7452799,	7452741:7452799,7452453:7452569,	176	Full	7452453-7452569,7452741-7452799,	13	13	GAGCTACCAAATCAGTATATGCCCCTGAACCATTTGACGTTGGACGCCTATTACAAGTTGATATTATTTCAGAAAGCCAGCACATCATGCTTTCAACCACAGGTCCAATAGATCCAGCTGCTGGTTTAGGAACTTATGTAGAGGCACTTGTACGAAAACATGACACTGAATTCAAT	CIRI-visJ:stout_523:13/13	1	1	F1	LjG1.1_chr1:7452453-7452799_iso-F1	2	117,59	0,288	8	LotjaGi1g1v0052800.1	LjG1.1_chr1:7450841-7452452|LjG1.1_chr1:7452799-7453261	1.85342	32.8982	0.0566248	LotjaGi1g1v0052800, MSTRG.635	LjG1.1_chr1	7445959	7455939	9981	+		GO:0003779, GO:0007015, GO:0010119	Stomatal closure-related actin-binding protein 1;interpro_id=IPR032009 (Stomatal closure-related actin-binding protein%2C coiled-coil domain), IPR032012 (Stomatal closure-related actin-binding protein%2C actin-binding domain), IPR032015 (Stomatal closure-related actin-binding protein%2C fused Ig-PH domain);gene_ontology_id=GO:0003779, GO:0007015, GO:0010119;best_blast_hit_tair=AT2G26770.1 plectin-like protein;best_blast_hit_sprot=sp|O48791|SCAB1_ARATH Stomatal closure-related actin-binding protein 1;best_blast_hit_trembl_plants=tr|I1M771|I1M771_SOYBN Uncharacterized protein LjG1.1_chr1 PGSB exon 7445959 7446560 . + .	Stomatal closure-related actin-binding protein 1; TAIR: AT2G26770.1 plectin-like protein; Swiss-Prot: sp|O48791|SCAB1_ARATH Stomatal closure-related actin-binding protein 1; TrEMBL-Plants: tr|I1M771|I1M771_SOYBN Uncharacterized protein; Found in the gene: LotjaGi1g1v0052800
LotjaGi1g1v0052800	LjG1.1_chr1:7452453-7452799	LjG1.1_chr1:7452453-7452799	G3N3	LotjaGi1g1v0052800	Stomatal closure-related actin-binding protein 1;interpro_id=IPR032009 (Stomatal closure-related actin-binding protein%2C coiled-coil domain), IPR032012 (Stomatal closure-related actin-binding protein%2C actin-binding domain), IPR032015 (Stomatal closure-related actin-binding protein%2C fused Ig-PH domain);gene_ontology_id=GO:0003779, GO:0007015, GO:0010119;best_blast_hit_tair=AT2G26770.1 plectin-like protein;best_blast_hit_sprot=sp|O48791|SCAB1_ARATH Stomatal closure-related actin-binding protein 1;best_blast_hit_trembl_plants=tr|I1M771|I1M771_SOYBN Uncharacterized protein	circRNA,exon	+	LjG1.1_chr1	7452453	7452799	CIRI2,CIRI-full,CIRI-visJ,CLEAR	5	2_2_2	580	0.017	A00600:357:HTKFKDSXC:3:2613:9851:10692,A00600:357:HTKFKDSXC:2:2107:31277:30921,A00600:357:HTKFKDSXC:2:2107:31195:31156,A00600:357:HTKFKDSXC:2:2565:28167:22060,A00600:357:HTKFKDSXC:2:2672:28917:8140,	7452453:7452569,7452741:7452799,	7452741:7452799,7452453:7452569,	176	Full	7452453-7452569,7452741-7452799,	5	5	GAGCTACCAAATCAGTATATGCCCCTGAACCATTTGACGTTGGACGCCTATTACAAGTTGATATTATTTCAGAAAGCCAGCACATCATGCTTTCAACCACAGGTCCAATAGATCCAGCTGCTGGTTTAGGAACTTATGTAGAGGCACTTGTACGAAAACATGACACTGAATTCAAT	CIRI-visJ:stout_301:5/5	1	1	F1	LjG1.1_chr1:7452453-7452799_iso-F1	2	117,59	0,288	4	LotjaGi1g1v0052800.1	LjG1.1_chr1:7450841-7452452|LjG1.1_chr1:7452799-7453261	0.558814	19.1277	0.0297221	LotjaGi1g1v0052800, MSTRG.635	LjG1.1_chr1	7445959	7455939	9981	+		GO:0003779, GO:0007015, GO:0010119	Stomatal closure-related actin-binding protein 1;interpro_id=IPR032009 (Stomatal closure-related actin-binding protein%2C coiled-coil domain), IPR032012 (Stomatal closure-related actin-binding protein%2C actin-binding domain), IPR032015 (Stomatal closure-related actin-binding protein%2C fused Ig-PH domain);gene_ontology_id=GO:0003779, GO:0007015, GO:0010119;best_blast_hit_tair=AT2G26770.1 plectin-like protein;best_blast_hit_sprot=sp|O48791|SCAB1_ARATH Stomatal closure-related actin-binding protein 1;best_blast_hit_trembl_plants=tr|I1M771|I1M771_SOYBN Uncharacterized protein LjG1.1_chr1 PGSB exon 7445959 7446560 . + .	Stomatal closure-related actin-binding protein 1; TAIR: AT2G26770.1 plectin-like protein; Swiss-Prot: sp|O48791|SCAB1_ARATH Stomatal closure-related actin-binding protein 1; TrEMBL-Plants: tr|I1M771|I1M771_SOYBN Uncharacterized protein; Found in the gene: LotjaGi1g1v0052800
LotjaGi1g1v0052800	LjG1.1_chr1:7449240-7453396	LjG1.1_chr1:7449240-7453396	G5N4	LotjaGi1g1v0052800	Stomatal closure-related actin-binding protein 1;interpro_id=IPR032009 (Stomatal closure-related actin-binding protein%2C coiled-coil domain), IPR032012 (Stomatal closure-related actin-binding protein%2C actin-binding domain), IPR032015 (Stomatal closure-related actin-binding protein%2C fused Ig-PH domain);gene_ontology_id=GO:0003779, GO:0007015, GO:0010119;best_blast_hit_tair=AT2G26770.1 plectin-like protein;best_blast_hit_sprot=sp|O48791|SCAB1_ARATH Stomatal closure-related actin-binding protein 1;best_blast_hit_trembl_plants=tr|I1M771|I1M771_SOYBN Uncharacterized protein	circRNA	+	LjG1.1_chr1	7449240	7453396	CLEAR																			6	69,84,181,117,59,135	0,709,1421,3213,3501,4022	1	LotjaGi1g1v0052800.1	LjG1.1_chr1:7448566-7449239|LjG1.1_chr1:7453396-7453751	0.245595	60.048	0.0042558	LotjaGi1g1v0052800, MSTRG.635	LjG1.1_chr1	7445959	7455939	9981	+		GO:0003779, GO:0007015, GO:0010119	Stomatal closure-related actin-binding protein 1;interpro_id=IPR032009 (Stomatal closure-related actin-binding protein%2C coiled-coil domain), IPR032012 (Stomatal closure-related actin-binding protein%2C actin-binding domain), IPR032015 (Stomatal closure-related actin-binding protein%2C fused Ig-PH domain);gene_ontology_id=GO:0003779, GO:0007015, GO:0010119;best_blast_hit_tair=AT2G26770.1 plectin-like protein;best_blast_hit_sprot=sp|O48791|SCAB1_ARATH Stomatal closure-related actin-binding protein 1;best_blast_hit_trembl_plants=tr|I1M771|I1M771_SOYBN Uncharacterized protein LjG1.1_chr1 PGSB exon 7445959 7446560 . + .	Stomatal closure-related actin-binding protein 1; TAIR: AT2G26770.1 plectin-like protein; Swiss-Prot: sp|O48791|SCAB1_ARATH Stomatal closure-related actin-binding protein 1; TrEMBL-Plants: tr|I1M771|I1M771_SOYBN Uncharacterized protein; Found in the gene: LotjaGi1g1v0052800
LotjaGi1g1v0052800	LjG1.1_chr1:7452741-7453396	LjG1.1_chr1:7452741-7453396	G5N2	LotjaGi1g1v0052800	Stomatal closure-related actin-binding protein 1;interpro_id=IPR032009 (Stomatal closure-related actin-binding protein%2C coiled-coil domain), IPR032012 (Stomatal closure-related actin-binding protein%2C actin-binding domain), IPR032015 (Stomatal closure-related actin-binding protein%2C fused Ig-PH domain);gene_ontology_id=GO:0003779, GO:0007015, GO:0010119;best_blast_hit_tair=AT2G26770.1 plectin-like protein;best_blast_hit_sprot=sp|O48791|SCAB1_ARATH Stomatal closure-related actin-binding protein 1;best_blast_hit_trembl_plants=tr|I1M771|I1M771_SOYBN Uncharacterized protein			LjG1.1_chr1	7452741	7453396	CIRI-full						7452741:7452799,7453262:7453396,	7452741:7452799,7453262:7453396,																					LotjaGi1g1v0052800, MSTRG.635	LjG1.1_chr1	7445959	7455939	9981	+		GO:0003779, GO:0007015, GO:0010119	Stomatal closure-related actin-binding protein 1;interpro_id=IPR032009 (Stomatal closure-related actin-binding protein%2C coiled-coil domain), IPR032012 (Stomatal closure-related actin-binding protein%2C actin-binding domain), IPR032015 (Stomatal closure-related actin-binding protein%2C fused Ig-PH domain);gene_ontology_id=GO:0003779, GO:0007015, GO:0010119;best_blast_hit_tair=AT2G26770.1 plectin-like protein;best_blast_hit_sprot=sp|O48791|SCAB1_ARATH Stomatal closure-related actin-binding protein 1;best_blast_hit_trembl_plants=tr|I1M771|I1M771_SOYBN Uncharacterized protein LjG1.1_chr1 PGSB exon 7445959 7446560 . + .	Stomatal closure-related actin-binding protein 1; TAIR: AT2G26770.1 plectin-like protein; Swiss-Prot: sp|O48791|SCAB1_ARATH Stomatal closure-related actin-binding protein 1; TrEMBL-Plants: tr|I1M771|I1M771_SOYBN Uncharacterized protein; Found in the gene: LotjaGi1g1v0052800
LotjaGi1g1v0052800	LjG1.1_chr1:7452453-7452799	LjG1.1_chr1:7452453-7452799	C5R4	LotjaGi1g1v0052800	Stomatal closure-related actin-binding protein 1;interpro_id=IPR032009 (Stomatal closure-related actin-binding protein%2C coiled-coil domain), IPR032012 (Stomatal closure-related actin-binding protein%2C actin-binding domain), IPR032015 (Stomatal closure-related actin-binding protein%2C fused Ig-PH domain);gene_ontology_id=GO:0003779, GO:0007015, GO:0010119;best_blast_hit_tair=AT2G26770.1 plectin-like protein;best_blast_hit_sprot=sp|O48791|SCAB1_ARATH Stomatal closure-related actin-binding protein 1;best_blast_hit_trembl_plants=tr|I1M771|I1M771_SOYBN Uncharacterized protein	circRNA,exon	+	LjG1.1_chr1	7452453	7452799	CIRI2,CIRI-full,CIRI-visJ,CLEAR	6	4_1_3	288	0.04	A00600:357:HTKFKDSXC:3:1228:10086:33238,A00600:357:HTKFKDSXC:3:2149:8829:32377,A00600:357:HTKFKDSXC:2:1344:27172:28197,A00600:357:HTKFKDSXC:2:1346:9805:34976,A00600:357:HTKFKDSXC:2:1378:28628:36511,A00600:357:HTKFKDSXC:2:2117:10004:30561,	7452453:7452569,7452741:7452799,	7452741:7452799,7452453:7452569,	176	Full	7452453-7452569,7452741-7452799,	6	6	GAGCTACCAAATCAGTATATGCCCCTGAACCATTTGACGTTGGACGCCTATTACAAGTTGATATTATTTCAGAAAGCCAGCACATCATGCTTTCAACCACAGGTCCAATAGATCCAGCTGCTGGTTTAGGAACTTATGTAGAGGCACTTGTACGAAAACATGACACTGAATTCAAT	CIRI-visJ:stout_252:6/6	1	1	F1	LjG1.1_chr1:7452453-7452799_iso-F1	2	117,59	0,288	7	LotjaGi1g1v0052800.1	LjG1.1_chr1:7450841-7452452|LjG1.1_chr1:7452799-7453261	1.52171	13.3001	0.115078	LotjaGi1g1v0052800, MSTRG.635	LjG1.1_chr1	7445959	7455939	9981	+		GO:0003779, GO:0007015, GO:0010119	Stomatal closure-related actin-binding protein 1;interpro_id=IPR032009 (Stomatal closure-related actin-binding protein%2C coiled-coil domain), IPR032012 (Stomatal closure-related actin-binding protein%2C actin-binding domain), IPR032015 (Stomatal closure-related actin-binding protein%2C fused Ig-PH domain);gene_ontology_id=GO:0003779, GO:0007015, GO:0010119;best_blast_hit_tair=AT2G26770.1 plectin-like protein;best_blast_hit_sprot=sp|O48791|SCAB1_ARATH Stomatal closure-related actin-binding protein 1;best_blast_hit_trembl_plants=tr|I1M771|I1M771_SOYBN Uncharacterized protein LjG1.1_chr1 PGSB exon 7445959 7446560 . + .	Stomatal closure-related actin-binding protein 1; TAIR: AT2G26770.1 plectin-like protein; Swiss-Prot: sp|O48791|SCAB1_ARATH Stomatal closure-related actin-binding protein 1; TrEMBL-Plants: tr|I1M771|I1M771_SOYBN Uncharacterized protein; Found in the gene: LotjaGi1g1v0052800
LotjaGi1g1v0052800	LjG1.1_chr1:7450661-7452799	LjG1.1_chr1:7450661-7452799	G3R5	LotjaGi1g1v0052800	Stomatal closure-related actin-binding protein 1;interpro_id=IPR032009 (Stomatal closure-related actin-binding protein%2C coiled-coil domain), IPR032012 (Stomatal closure-related actin-binding protein%2C actin-binding domain), IPR032015 (Stomatal closure-related actin-binding protein%2C fused Ig-PH domain);gene_ontology_id=GO:0003779, GO:0007015, GO:0010119;best_blast_hit_tair=AT2G26770.1 plectin-like protein;best_blast_hit_sprot=sp|O48791|SCAB1_ARATH Stomatal closure-related actin-binding protein 1;best_blast_hit_trembl_plants=tr|I1M771|I1M771_SOYBN Uncharacterized protein	circRNA	+	LjG1.1_chr1	7450661	7452799	CLEAR																			3	181,117,59	0,1792,2080	1	LotjaGi1g1v0052800.1	LjG1.1_chr1:7450032-7450660|LjG1.1_chr1:7452799-7453261	0.264553	19.3124	0.0142091	LotjaGi1g1v0052800, MSTRG.635	LjG1.1_chr1	7445959	7455939	9981	+		GO:0003779, GO:0007015, GO:0010119	Stomatal closure-related actin-binding protein 1;interpro_id=IPR032009 (Stomatal closure-related actin-binding protein%2C coiled-coil domain), IPR032012 (Stomatal closure-related actin-binding protein%2C actin-binding domain), IPR032015 (Stomatal closure-related actin-binding protein%2C fused Ig-PH domain);gene_ontology_id=GO:0003779, GO:0007015, GO:0010119;best_blast_hit_tair=AT2G26770.1 plectin-like protein;best_blast_hit_sprot=sp|O48791|SCAB1_ARATH Stomatal closure-related actin-binding protein 1;best_blast_hit_trembl_plants=tr|I1M771|I1M771_SOYBN Uncharacterized protein LjG1.1_chr1 PGSB exon 7445959 7446560 . + .	Stomatal closure-related actin-binding protein 1; TAIR: AT2G26770.1 plectin-like protein; Swiss-Prot: sp|O48791|SCAB1_ARATH Stomatal closure-related actin-binding protein 1; TrEMBL-Plants: tr|I1M771|I1M771_SOYBN Uncharacterized protein; Found in the gene: LotjaGi1g1v0052800
LotjaGi1g1v0052800	LjG1.1_chr1:7452453-7452799	LjG1.1_chr1:7452453-7452799	G5R1	LotjaGi1g1v0052800	Stomatal closure-related actin-binding protein 1;interpro_id=IPR032009 (Stomatal closure-related actin-binding protein%2C coiled-coil domain), IPR032012 (Stomatal closure-related actin-binding protein%2C actin-binding domain), IPR032015 (Stomatal closure-related actin-binding protein%2C fused Ig-PH domain);gene_ontology_id=GO:0003779, GO:0007015, GO:0010119;best_blast_hit_tair=AT2G26770.1 plectin-like protein;best_blast_hit_sprot=sp|O48791|SCAB1_ARATH Stomatal closure-related actin-binding protein 1;best_blast_hit_trembl_plants=tr|I1M771|I1M771_SOYBN Uncharacterized protein	circRNA,exon	+	LjG1.1_chr1	7452453	7452799	CIRI2,CIRI-full,CIRI-visJ,CIRI-visS,CLEAR	7	5_2_3	748	0.018	A00600:357:HTKFKDSXC:2:1158:26304:25848,A00600:357:HTKFKDSXC:3:1346:30915:23500,A00600:357:HTKFKDSXC:2:1454:24153:18740,A00600:357:HTKFKDSXC:2:2153:27941:22232,A00600:357:HTKFKDSXC:2:2476:11505:32440,A00600:357:HTKFKDSXC:2:2555:26747:26303,A00600:357:HTKFKDSXC:2:1250:1777:21856,	7452453:7452569,7452741:7452799,	7452741:7452799,7452453:7452569,	176	Full	7452453-7452569,7452741-7452799,	7	7	GAGCTACCAAATCAGTATATGCCCCTGAACCATTTGACGTTGGACGCCTATTACAAGTTGATATTATTTCAGAAAGCCAGCACATCATGCTTTCAACCACAGGTCCAATAGATCCAGCTGCTGGTTTAGGAACTTATGTAGAGGCACTTGTACGAAAACATGACACTGAATTCAAT	CIRI-visJ:stout_380:7/7,CIRI-visS:stout_1201:7/7	1	1	F1	LjG1.1_chr1:7452453-7452799_iso-F1	2	117,59	0,288	9	LotjaGi1g1v0052800.1	LjG1.1_chr1:7450841-7452452|LjG1.1_chr1:7452799-7453261	2.01358	42.7122	0.0473659	LotjaGi1g1v0052800, MSTRG.635	LjG1.1_chr1	7445959	7455939	9981	+		GO:0003779, GO:0007015, GO:0010119	Stomatal closure-related actin-binding protein 1;interpro_id=IPR032009 (Stomatal closure-related actin-binding protein%2C coiled-coil domain), IPR032012 (Stomatal closure-related actin-binding protein%2C actin-binding domain), IPR032015 (Stomatal closure-related actin-binding protein%2C fused Ig-PH domain);gene_ontology_id=GO:0003779, GO:0007015, GO:0010119;best_blast_hit_tair=AT2G26770.1 plectin-like protein;best_blast_hit_sprot=sp|O48791|SCAB1_ARATH Stomatal closure-related actin-binding protein 1;best_blast_hit_trembl_plants=tr|I1M771|I1M771_SOYBN Uncharacterized protein LjG1.1_chr1 PGSB exon 7445959 7446560 . + .	Stomatal closure-related actin-binding protein 1; TAIR: AT2G26770.1 plectin-like protein; Swiss-Prot: sp|O48791|SCAB1_ARATH Stomatal closure-related actin-binding protein 1; TrEMBL-Plants: tr|I1M771|I1M771_SOYBN Uncharacterized protein; Found in the gene: LotjaGi1g1v0052800
LotjaGi1g1v0052800	LjG1.1_chr1:7452453-7453396	LjG1.1_chr1:7452453-7453396	S5N2	LotjaGi1g1v0052800	Stomatal closure-related actin-binding protein 1;interpro_id=IPR032009 (Stomatal closure-related actin-binding protein%2C coiled-coil domain), IPR032012 (Stomatal closure-related actin-binding protein%2C actin-binding domain), IPR032015 (Stomatal closure-related actin-binding protein%2C fused Ig-PH domain);gene_ontology_id=GO:0003779, GO:0007015, GO:0010119;best_blast_hit_tair=AT2G26770.1 plectin-like protein;best_blast_hit_sprot=sp|O48791|SCAB1_ARATH Stomatal closure-related actin-binding protein 1;best_blast_hit_trembl_plants=tr|I1M771|I1M771_SOYBN Uncharacterized protein	circRNA,exon	+	LjG1.1_chr1	7452453	7453396	CIRI2,CIRI-full,CIRI-visJ,CLEAR	3	2_2_0	702	0.008	A00600:357:HTKFKDSXC:3:2265:31548:34961,A00600:357:HTKFKDSXC:3:1123:24885:22451,A00600:357:HTKFKDSXC:2:2105:26874:8265,	7452453:7452569,7452741:7452799,7453262:7453396,	7452741:7452799,7452453:7452569,7453266:7453396,7453262:7453396,	311	Full	7452453-7452569,7452741-7452799,7453262-7453396,	3	3	GAGCTACCAAATCAGTATATGCCCCTGAACCATTTGACGTTGGACGCCTATTACAAGTTGATATTATTTCAGAAAGCCAGCACATCATGCTTTCAACCACAGGTCCAATAGATCCAGCTGCTGGTTTAGGAACTTATGTAGAGGCACTTGTACGAAAACATGACACTGAATTCAATGTAGTTGTGACTCAGATGAACGGATCAAATCATCCAGCAGAATCTATTCATGTACTTCATGTCGGAAAGATGAGGGTGAAACTCTGTAAAGGAAAGACAACAATTGCCAAAGAATATTATTCAAGTTCAATGCAG	CIRI-visJ:stout_602:3/3	2	3	F2	LjG1.1_chr1:7452453-7453396_iso-F2	3	117,59,135	0,288,809	3	LotjaGi1g1v0052800.1	LjG1.1_chr1:7450841-7452452|LjG1.1_chr1:7453396-7453751	0.695033	32.8982	0.0214242	LotjaGi1g1v0052800, MSTRG.635	LjG1.1_chr1	7445959	7455939	9981	+		GO:0003779, GO:0007015, GO:0010119	Stomatal closure-related actin-binding protein 1;interpro_id=IPR032009 (Stomatal closure-related actin-binding protein%2C coiled-coil domain), IPR032012 (Stomatal closure-related actin-binding protein%2C actin-binding domain), IPR032015 (Stomatal closure-related actin-binding protein%2C fused Ig-PH domain);gene_ontology_id=GO:0003779, GO:0007015, GO:0010119;best_blast_hit_tair=AT2G26770.1 plectin-like protein;best_blast_hit_sprot=sp|O48791|SCAB1_ARATH Stomatal closure-related actin-binding protein 1;best_blast_hit_trembl_plants=tr|I1M771|I1M771_SOYBN Uncharacterized protein LjG1.1_chr1 PGSB exon 7445959 7446560 . + .	Stomatal closure-related actin-binding protein 1; TAIR: AT2G26770.1 plectin-like protein; Swiss-Prot: sp|O48791|SCAB1_ARATH Stomatal closure-related actin-binding protein 1; TrEMBL-Plants: tr|I1M771|I1M771_SOYBN Uncharacterized protein; Found in the gene: LotjaGi1g1v0052800
LotjaGi1g1v0052800	LjG1.1_chr1:7452453-7452799	LjG1.1_chr1:7452453-7452799	G3N5	LotjaGi1g1v0052800	Stomatal closure-related actin-binding protein 1;interpro_id=IPR032009 (Stomatal closure-related actin-binding protein%2C coiled-coil domain), IPR032012 (Stomatal closure-related actin-binding protein%2C actin-binding domain), IPR032015 (Stomatal closure-related actin-binding protein%2C fused Ig-PH domain);gene_ontology_id=GO:0003779, GO:0007015, GO:0010119;best_blast_hit_tair=AT2G26770.1 plectin-like protein;best_blast_hit_sprot=sp|O48791|SCAB1_ARATH Stomatal closure-related actin-binding protein 1;best_blast_hit_trembl_plants=tr|I1M771|I1M771_SOYBN Uncharacterized protein	circRNA,exon	+	LjG1.1_chr1	7452453	7452799	CIRI2,CIRI-full,CIRI-visJ,CIRI-visS,CLEAR	5	4_2_2	946	0.01	A00600:357:HTKFKDSXC:3:1265:9643:30499,A00600:357:HTKFKDSXC:3:1605:27380:19977,A00600:357:HTKFKDSXC:3:2370:21459:35336,A00600:357:HTKFKDSXC:3:2370:19614:35368,A00600:357:HTKFKDSXC:2:2246:2835:23750,	7452453:7452569,7452741:7452799,	7452741:7452799,7452453:7452569,	176	Full	7452453-7452569,7452741-7452799,	6	6	GAGCTACCAAATCAGTATATGCCCCTGAACCATTTGACGTTGGACGCCTATTACAAGTTGATATTATTTCAGAAAGCCAGCACATCATGCTTTCAACCACAGGTCCAATAGATCCAGCTGCTGGTTTAGGAACTTATGTAGAGGCACTTGTACGAAAACATGACACTGAATTCAAT	CIRI-visJ:stout_391:5/5,CIRI-visS:stout_500:6/6	1	1	F1	LjG1.1_chr1:7452453-7452799_iso-F1	2	117,59	0,288	6	LotjaGi1g1v0052800.1	LjG1.1_chr1:7450841-7452452|LjG1.1_chr1:7452799-7453261	1.08786	40.9431	0.0268077	LotjaGi1g1v0052800, MSTRG.635	LjG1.1_chr1	7445959	7455939	9981	+		GO:0003779, GO:0007015, GO:0010119	Stomatal closure-related actin-binding protein 1;interpro_id=IPR032009 (Stomatal closure-related actin-binding protein%2C coiled-coil domain), IPR032012 (Stomatal closure-related actin-binding protein%2C actin-binding domain), IPR032015 (Stomatal closure-related actin-binding protein%2C fused Ig-PH domain);gene_ontology_id=GO:0003779, GO:0007015, GO:0010119;best_blast_hit_tair=AT2G26770.1 plectin-like protein;best_blast_hit_sprot=sp|O48791|SCAB1_ARATH Stomatal closure-related actin-binding protein 1;best_blast_hit_trembl_plants=tr|I1M771|I1M771_SOYBN Uncharacterized protein LjG1.1_chr1 PGSB exon 7445959 7446560 . + .	Stomatal closure-related actin-binding protein 1; TAIR: AT2G26770.1 plectin-like protein; Swiss-Prot: sp|O48791|SCAB1_ARATH Stomatal closure-related actin-binding protein 1; TrEMBL-Plants: tr|I1M771|I1M771_SOYBN Uncharacterized protein; Found in the gene: LotjaGi1g1v0052800
LotjaGi1g1v0052800	LjG1.1_chr1:7450661-7453396	LjG1.1_chr1:7450661-7453396	C5N3	LotjaGi1g1v0052800	Stomatal closure-related actin-binding protein 1;interpro_id=IPR032009 (Stomatal closure-related actin-binding protein%2C coiled-coil domain), IPR032012 (Stomatal closure-related actin-binding protein%2C actin-binding domain), IPR032015 (Stomatal closure-related actin-binding protein%2C fused Ig-PH domain);gene_ontology_id=GO:0003779, GO:0007015, GO:0010119;best_blast_hit_tair=AT2G26770.1 plectin-like protein;best_blast_hit_sprot=sp|O48791|SCAB1_ARATH Stomatal closure-related actin-binding protein 1;best_blast_hit_trembl_plants=tr|I1M771|I1M771_SOYBN Uncharacterized protein	circRNA	+	LjG1.1_chr1	7450661	7453396	CLEAR																			4	181,117,59,135	0,1792,2080,2601	1	LotjaGi1g1v0052800.1	LjG1.1_chr1:7450032-7450660|LjG1.1_chr1:7453396-7453751	0.224262	26.9522	0.00868853	LotjaGi1g1v0052800, MSTRG.635	LjG1.1_chr1	7445959	7455939	9981	+		GO:0003779, GO:0007015, GO:0010119	Stomatal closure-related actin-binding protein 1;interpro_id=IPR032009 (Stomatal closure-related actin-binding protein%2C coiled-coil domain), IPR032012 (Stomatal closure-related actin-binding protein%2C actin-binding domain), IPR032015 (Stomatal closure-related actin-binding protein%2C fused Ig-PH domain);gene_ontology_id=GO:0003779, GO:0007015, GO:0010119;best_blast_hit_tair=AT2G26770.1 plectin-like protein;best_blast_hit_sprot=sp|O48791|SCAB1_ARATH Stomatal closure-related actin-binding protein 1;best_blast_hit_trembl_plants=tr|I1M771|I1M771_SOYBN Uncharacterized protein LjG1.1_chr1 PGSB exon 7445959 7446560 . + .	Stomatal closure-related actin-binding protein 1; TAIR: AT2G26770.1 plectin-like protein; Swiss-Prot: sp|O48791|SCAB1_ARATH Stomatal closure-related actin-binding protein 1; TrEMBL-Plants: tr|I1M771|I1M771_SOYBN Uncharacterized protein; Found in the gene: LotjaGi1g1v0052800
LotjaGi1g1v0052800	LjG1.1_chr1:7450661-7453396	LjG1.1_chr1:7450661-7453396	S5N1	LotjaGi1g1v0052800	Stomatal closure-related actin-binding protein 1;interpro_id=IPR032009 (Stomatal closure-related actin-binding protein%2C coiled-coil domain), IPR032012 (Stomatal closure-related actin-binding protein%2C actin-binding domain), IPR032015 (Stomatal closure-related actin-binding protein%2C fused Ig-PH domain);gene_ontology_id=GO:0003779, GO:0007015, GO:0010119;best_blast_hit_tair=AT2G26770.1 plectin-like protein;best_blast_hit_sprot=sp|O48791|SCAB1_ARATH Stomatal closure-related actin-binding protein 1;best_blast_hit_trembl_plants=tr|I1M771|I1M771_SOYBN Uncharacterized protein	circRNA	+	LjG1.1_chr1	7450661	7453396	CLEAR																			4	181,117,59,135	0,1792,2080,2601	1	LotjaGi1g1v0052800.1	LjG1.1_chr1:7450032-7450660|LjG1.1_chr1:7453396-7453751	0.157487	24.5811	0.00681088	LotjaGi1g1v0052800, MSTRG.635	LjG1.1_chr1	7445959	7455939	9981	+		GO:0003779, GO:0007015, GO:0010119	Stomatal closure-related actin-binding protein 1;interpro_id=IPR032009 (Stomatal closure-related actin-binding protein%2C coiled-coil domain), IPR032012 (Stomatal closure-related actin-binding protein%2C actin-binding domain), IPR032015 (Stomatal closure-related actin-binding protein%2C fused Ig-PH domain);gene_ontology_id=GO:0003779, GO:0007015, GO:0010119;best_blast_hit_tair=AT2G26770.1 plectin-like protein;best_blast_hit_sprot=sp|O48791|SCAB1_ARATH Stomatal closure-related actin-binding protein 1;best_blast_hit_trembl_plants=tr|I1M771|I1M771_SOYBN Uncharacterized protein LjG1.1_chr1 PGSB exon 7445959 7446560 . + .	Stomatal closure-related actin-binding protein 1; TAIR: AT2G26770.1 plectin-like protein; Swiss-Prot: sp|O48791|SCAB1_ARATH Stomatal closure-related actin-binding protein 1; TrEMBL-Plants: tr|I1M771|I1M771_SOYBN Uncharacterized protein; Found in the gene: LotjaGi1g1v0052800
LotjaGi1g1v0052800	LjG1.1_chr1:7450661-7453396	LjG1.1_chr1:7450661-7453396	S5N2	LotjaGi1g1v0052800	Stomatal closure-related actin-binding protein 1;interpro_id=IPR032009 (Stomatal closure-related actin-binding protein%2C coiled-coil domain), IPR032012 (Stomatal closure-related actin-binding protein%2C actin-binding domain), IPR032015 (Stomatal closure-related actin-binding protein%2C fused Ig-PH domain);gene_ontology_id=GO:0003779, GO:0007015, GO:0010119;best_blast_hit_tair=AT2G26770.1 plectin-like protein;best_blast_hit_sprot=sp|O48791|SCAB1_ARATH Stomatal closure-related actin-binding protein 1;best_blast_hit_trembl_plants=tr|I1M771|I1M771_SOYBN Uncharacterized protein	circRNA,exon	+	LjG1.1_chr1	7450661	7453396	CIRI2,CIRI-full,CIRI-visJ,CIRI-visS,CLEAR	7	3_3_0	577	0.024	A00600:357:HTKFKDSXC:3:2333:7609:6684,A00600:357:HTKFKDSXC:3:2333:7401:9862,A00600:357:HTKFKDSXC:2:1143:31476:16110,A00600:357:HTKFKDSXC:2:1513:27019:4946,A00600:357:HTKFKDSXC:2:1518:1470:10802,A00600:357:HTKFKDSXC:2:1575:11614:5290,A00600:357:HTKFKDSXC:3:2433:9390:10488,	7450661:7450841,7452453:7452569,7452741:7452799,7453262:7453396,	7452741:7452799,7452741:7452803,7453266:7453396,7453262:7453396,7450661:7450841,	376	Break	7450661-7450841,0-0,7452741-7452803,7453266-7453396,	3	7		CIRI-visJ:stout_735:3/7,CIRI-visS:stout_602:3/7	2	2	B2	LjG1.1_chr1:7450661-7453396_iso-B2	4	181,117,59,135	0,1792,2080,2601	6	LotjaGi1g1v0052800.1	LjG1.1_chr1:7450032-7450660|LjG1.1_chr1:7453396-7453751	1.39007	32.8982	0.0425446	LotjaGi1g1v0052800, MSTRG.635	LjG1.1_chr1	7445959	7455939	9981	+		GO:0003779, GO:0007015, GO:0010119	Stomatal closure-related actin-binding protein 1;interpro_id=IPR032009 (Stomatal closure-related actin-binding protein%2C coiled-coil domain), IPR032012 (Stomatal closure-related actin-binding protein%2C actin-binding domain), IPR032015 (Stomatal closure-related actin-binding protein%2C fused Ig-PH domain);gene_ontology_id=GO:0003779, GO:0007015, GO:0010119;best_blast_hit_tair=AT2G26770.1 plectin-like protein;best_blast_hit_sprot=sp|O48791|SCAB1_ARATH Stomatal closure-related actin-binding protein 1;best_blast_hit_trembl_plants=tr|I1M771|I1M771_SOYBN Uncharacterized protein LjG1.1_chr1 PGSB exon 7445959 7446560 . + .	Stomatal closure-related actin-binding protein 1; TAIR: AT2G26770.1 plectin-like protein; Swiss-Prot: sp|O48791|SCAB1_ARATH Stomatal closure-related actin-binding protein 1; TrEMBL-Plants: tr|I1M771|I1M771_SOYBN Uncharacterized protein; Found in the gene: LotjaGi1g1v0052800
LotjaGi1g1v0052800	LjG1.1_chr1:7450661-7452569	LjG1.1_chr1:7450661-7452569	G5R4	LotjaGi1g1v0052800	Stomatal closure-related actin-binding protein 1;interpro_id=IPR032009 (Stomatal closure-related actin-binding protein%2C coiled-coil domain), IPR032012 (Stomatal closure-related actin-binding protein%2C actin-binding domain), IPR032015 (Stomatal closure-related actin-binding protein%2C fused Ig-PH domain);gene_ontology_id=GO:0003779, GO:0007015, GO:0010119;best_blast_hit_tair=AT2G26770.1 plectin-like protein;best_blast_hit_sprot=sp|O48791|SCAB1_ARATH Stomatal closure-related actin-binding protein 1;best_blast_hit_trembl_plants=tr|I1M771|I1M771_SOYBN Uncharacterized protein	circRNA,exon	+	LjG1.1_chr1	7450661	7452569	CIRI2,CIRI-full,CIRI-visJ,CIRI-visS,CLEAR	2	2_2_0	609	0.007	A00600:357:HTKFKDSXC:2:2241:12020:2049,A00600:357:HTKFKDSXC:2:2129:19343:7091,	7450661:7450841,7452453:7452569,	7450661:7450841,	187	Full	7450661-7450841,7452564-7452569,	2	2	CTAGCAAGGACGAAGAAAGGAGAGGAAAATGTTCCTCATTTTTATGAACTTGAAGGAAATGAAATCTTAGGTTCTTACTTGCAAATTCAACCTTGCTCTGATAATGCCCCTGATCTTTCAAAATGTTCAATTCAGTGGTACCGTGTGTCATCTGACGGTGCCAAAAAAGAACTTATTTCAGATCCAG	CIRI-visJ:stout_658:2/2,CIRI-visS:stout_627:2/2	1	1	F1	LjG1.1_chr1:7450661-7452569_iso-F1	2	181,117	0,1792	2	LotjaGi1g1v0052800.1	LjG1.1_chr1:7450032-7450660|LjG1.1_chr1:7452569-7452740	0.441692	37.7045	0.0119766	LotjaGi1g1v0052800, MSTRG.635	LjG1.1_chr1	7445959	7455939	9981	+		GO:0003779, GO:0007015, GO:0010119	Stomatal closure-related actin-binding protein 1;interpro_id=IPR032009 (Stomatal closure-related actin-binding protein%2C coiled-coil domain), IPR032012 (Stomatal closure-related actin-binding protein%2C actin-binding domain), IPR032015 (Stomatal closure-related actin-binding protein%2C fused Ig-PH domain);gene_ontology_id=GO:0003779, GO:0007015, GO:0010119;best_blast_hit_tair=AT2G26770.1 plectin-like protein;best_blast_hit_sprot=sp|O48791|SCAB1_ARATH Stomatal closure-related actin-binding protein 1;best_blast_hit_trembl_plants=tr|I1M771|I1M771_SOYBN Uncharacterized protein LjG1.1_chr1 PGSB exon 7445959 7446560 . + .	Stomatal closure-related actin-binding protein 1; TAIR: AT2G26770.1 plectin-like protein; Swiss-Prot: sp|O48791|SCAB1_ARATH Stomatal closure-related actin-binding protein 1; TrEMBL-Plants: tr|I1M771|I1M771_SOYBN Uncharacterized protein; Found in the gene: LotjaGi1g1v0052800
LotjaGi1g1v0052800	LjG1.1_chr1:7452741-7453901	LjG1.1_chr1:7452741-7453901	C3R2	LotjaGi1g1v0052800	Stomatal closure-related actin-binding protein 1;interpro_id=IPR032009 (Stomatal closure-related actin-binding protein%2C coiled-coil domain), IPR032012 (Stomatal closure-related actin-binding protein%2C actin-binding domain), IPR032015 (Stomatal closure-related actin-binding protein%2C fused Ig-PH domain);gene_ontology_id=GO:0003779, GO:0007015, GO:0010119;best_blast_hit_tair=AT2G26770.1 plectin-like protein;best_blast_hit_sprot=sp|O48791|SCAB1_ARATH Stomatal closure-related actin-binding protein 1;best_blast_hit_trembl_plants=tr|I1M771|I1M771_SOYBN Uncharacterized protein	circRNA	+	LjG1.1_chr1	7452741	7453901	CLEAR																			3	59,135,150	0,521,1011	2	LotjaGi1g1v0052800.1	LjG1.1_chr1:7452569-7452740|LjG1.1_chr1:7453901-7454229	0.36128	15.8361	0.0234304	LotjaGi1g1v0052800, MSTRG.635	LjG1.1_chr1	7445959	7455939	9981	+		GO:0003779, GO:0007015, GO:0010119	Stomatal closure-related actin-binding protein 1;interpro_id=IPR032009 (Stomatal closure-related actin-binding protein%2C coiled-coil domain), IPR032012 (Stomatal closure-related actin-binding protein%2C actin-binding domain), IPR032015 (Stomatal closure-related actin-binding protein%2C fused Ig-PH domain);gene_ontology_id=GO:0003779, GO:0007015, GO:0010119;best_blast_hit_tair=AT2G26770.1 plectin-like protein;best_blast_hit_sprot=sp|O48791|SCAB1_ARATH Stomatal closure-related actin-binding protein 1;best_blast_hit_trembl_plants=tr|I1M771|I1M771_SOYBN Uncharacterized protein LjG1.1_chr1 PGSB exon 7445959 7446560 . + .	Stomatal closure-related actin-binding protein 1; TAIR: AT2G26770.1 plectin-like protein; Swiss-Prot: sp|O48791|SCAB1_ARATH Stomatal closure-related actin-binding protein 1; TrEMBL-Plants: tr|I1M771|I1M771_SOYBN Uncharacterized protein; Found in the gene: LotjaGi1g1v0052800
LotjaGi1g1v0052800	LjG1.1_chr1:7452453-7452799	LjG1.1_chr1:7452453-7452799	G3N1	LotjaGi1g1v0052800	Stomatal closure-related actin-binding protein 1;interpro_id=IPR032009 (Stomatal closure-related actin-binding protein%2C coiled-coil domain), IPR032012 (Stomatal closure-related actin-binding protein%2C actin-binding domain), IPR032015 (Stomatal closure-related actin-binding protein%2C fused Ig-PH domain);gene_ontology_id=GO:0003779, GO:0007015, GO:0010119;best_blast_hit_tair=AT2G26770.1 plectin-like protein;best_blast_hit_sprot=sp|O48791|SCAB1_ARATH Stomatal closure-related actin-binding protein 1;best_blast_hit_trembl_plants=tr|I1M771|I1M771_SOYBN Uncharacterized protein	circRNA	+	LjG1.1_chr1	7452453	7452799	CIRI-full,CLEAR						7452453:7452569,7452741:7452799,	7452453:7452569,7452741:7452799,												2	117,59	0,288	1	LotjaGi1g1v0052800.1	LjG1.1_chr1:7450841-7452452|LjG1.1_chr1:7452799-7453261	0.150853	17.1973	0.00934798	LotjaGi1g1v0052800, MSTRG.635	LjG1.1_chr1	7445959	7455939	9981	+		GO:0003779, GO:0007015, GO:0010119	Stomatal closure-related actin-binding protein 1;interpro_id=IPR032009 (Stomatal closure-related actin-binding protein%2C coiled-coil domain), IPR032012 (Stomatal closure-related actin-binding protein%2C actin-binding domain), IPR032015 (Stomatal closure-related actin-binding protein%2C fused Ig-PH domain);gene_ontology_id=GO:0003779, GO:0007015, GO:0010119;best_blast_hit_tair=AT2G26770.1 plectin-like protein;best_blast_hit_sprot=sp|O48791|SCAB1_ARATH Stomatal closure-related actin-binding protein 1;best_blast_hit_trembl_plants=tr|I1M771|I1M771_SOYBN Uncharacterized protein LjG1.1_chr1 PGSB exon 7445959 7446560 . + .	Stomatal closure-related actin-binding protein 1; TAIR: AT2G26770.1 plectin-like protein; Swiss-Prot: sp|O48791|SCAB1_ARATH Stomatal closure-related actin-binding protein 1; TrEMBL-Plants: tr|I1M771|I1M771_SOYBN Uncharacterized protein; Found in the gene: LotjaGi1g1v0052800
LotjaGi1g1v0052800	LjG1.1_chr1:7450661-7453396	LjG1.1_chr1:7450661-7453396	G5N4	LotjaGi1g1v0052800	Stomatal closure-related actin-binding protein 1;interpro_id=IPR032009 (Stomatal closure-related actin-binding protein%2C coiled-coil domain), IPR032012 (Stomatal closure-related actin-binding protein%2C actin-binding domain), IPR032015 (Stomatal closure-related actin-binding protein%2C fused Ig-PH domain);gene_ontology_id=GO:0003779, GO:0007015, GO:0010119;best_blast_hit_tair=AT2G26770.1 plectin-like protein;best_blast_hit_sprot=sp|O48791|SCAB1_ARATH Stomatal closure-related actin-binding protein 1;best_blast_hit_trembl_plants=tr|I1M771|I1M771_SOYBN Uncharacterized protein	circRNA	+	LjG1.1_chr1	7450661	7453396	CLEAR																			4	181,117,59,135	0,1792,2080,2601	2	LotjaGi1g1v0052800.1	LjG1.1_chr1:7450032-7450660|LjG1.1_chr1:7453396-7453751	0.49119	60.048	0.0083451	LotjaGi1g1v0052800, MSTRG.635	LjG1.1_chr1	7445959	7455939	9981	+		GO:0003779, GO:0007015, GO:0010119	Stomatal closure-related actin-binding protein 1;interpro_id=IPR032009 (Stomatal closure-related actin-binding protein%2C coiled-coil domain), IPR032012 (Stomatal closure-related actin-binding protein%2C actin-binding domain), IPR032015 (Stomatal closure-related actin-binding protein%2C fused Ig-PH domain);gene_ontology_id=GO:0003779, GO:0007015, GO:0010119;best_blast_hit_tair=AT2G26770.1 plectin-like protein;best_blast_hit_sprot=sp|O48791|SCAB1_ARATH Stomatal closure-related actin-binding protein 1;best_blast_hit_trembl_plants=tr|I1M771|I1M771_SOYBN Uncharacterized protein LjG1.1_chr1 PGSB exon 7445959 7446560 . + .	Stomatal closure-related actin-binding protein 1; TAIR: AT2G26770.1 plectin-like protein; Swiss-Prot: sp|O48791|SCAB1_ARATH Stomatal closure-related actin-binding protein 1; TrEMBL-Plants: tr|I1M771|I1M771_SOYBN Uncharacterized protein; Found in the gene: LotjaGi1g1v0052800
LotjaGi1g1v0053000	LjG1.1_chr1:7464050-7464718	LjG1.1_chr1:7464050-7464718	C5R1	LotjaGi1g1v0053000	Nuclear control of ATPase protein 2;interpro_id=IPR013946 (Nuclear control of ATP synthase 2);gene_ontology_id=N.A.;best_blast_hit_tair=AT5G12290.1 dgd1 suppressor 1;best_blast_hit_sprot=sp|Q8GUK1|DGS1_ARATH Protein DGS1, mitochondrial;best_blast_hit_trembl_plants=tr|G7KCS4|G7KCS4_MEDTR ATP synthase regulation protein NCA2	circRNA	-	LjG1.1_chr1	7464050	7464718	CLEAR																			3	124,29,73	0,202,596	1	LotjaGi1g1v0053000.1	LjG1.1_chr1:7463038-7464049|LjG1.1_chr1:7464718-7465798	0.17226	3.48494	0.0521495	LotjaGi1g1v0053000, MSTRG.636	LjG1.1_chr1	7460634	7471336	10703	-			Nuclear control of ATPase protein 2;interpro_id=IPR013946 (Nuclear control of ATP synthase 2);gene_ontology_id=N.A.;best_blast_hit_tair=AT5G12290.1 dgd1 suppressor 1;best_blast_hit_sprot=sp|Q8GUK1|DGS1_ARATH Protein DGS1, mitochondrial;best_blast_hit_trembl_plants=tr|G7KCS4|G7KCS4_MEDTR ATP synthase regulation protein NCA2 LjG1.1_chr1 PGSB three_prime_UTR 7460634 7462035 . - .
LotjaGi1g1v0053000	LjG1.1_chr1:7464050-7467847	LjG1.1_chr1:7464050-7467847	C5R3	LotjaGi1g1v0053000	Nuclear control of ATPase protein 2;interpro_id=IPR013946 (Nuclear control of ATP synthase 2);gene_ontology_id=N.A.;best_blast_hit_tair=AT5G12290.1 dgd1 suppressor 1;best_blast_hit_sprot=sp|Q8GUK1|DGS1_ARATH Protein DGS1, mitochondrial;best_blast_hit_trembl_plants=tr|G7KCS4|G7KCS4_MEDTR ATP synthase regulation protein NCA2	circRNA	-	LjG1.1_chr1	7464050	7467847	CLEAR																			6	124,29,73,90,101,195	0,202,596,1749,3189,3603	1	LotjaGi1g1v0053000.1	LjG1.1_chr1:7463038-7464049|LjG1.1_chr1:7467847-7468643	0.278346	5.37422	0.0535539	LotjaGi1g1v0053000, MSTRG.636	LjG1.1_chr1	7460634	7471336	10703	-			Nuclear control of ATPase protein 2;interpro_id=IPR013946 (Nuclear control of ATP synthase 2);gene_ontology_id=N.A.;best_blast_hit_tair=AT5G12290.1 dgd1 suppressor 1;best_blast_hit_sprot=sp|Q8GUK1|DGS1_ARATH Protein DGS1, mitochondrial;best_blast_hit_trembl_plants=tr|G7KCS4|G7KCS4_MEDTR ATP synthase regulation protein NCA2 LjG1.1_chr1 PGSB three_prime_UTR 7460634 7462035 . - .
LotjaGi1g1v0053500	LjG1.1_chr1:7535997-7542607	LjG1.1_chr1:7535997-7542607	S5N4	LotjaGi1g1v0053500	RING/U-box superfamily protein;interpro_id=IPR001841 (Zinc finger%2C RING-type);gene_ontology_id=N.A.;best_blast_hit_tair=AT2G40830.1 RING-H2 finger C1A;best_blast_hit_sprot=sp|O22197|RHC1A_ARATH Probable E3 ubiquitin-protein ligase RHC1A;best_blast_hit_trembl_plants=tr|A0A151QZ96|A0A151QZ96_CAJCA RING finger protein 126 family, RING/U-box superfamily protein;interpro_id=N.A.;gene_ontology_id=N.A.;best_blast_hit_tair=AT2G40830.1 RING-H2 finger C1A;best_blast_hit_sprot=sp|O22197|RHC1A_ARATH Probable E3 ubiquitin-protein ligase RHC1A;best_blast_hit_trembl_plants=tr|A0A151QZ96|A0A151QZ96_CAJCA RING finger protein 126 family	ciRNA	-	LjG1.1_chr1	7535997	7542607	CLEAR																			1	6611	0	1	LotjaGi1g1v0053500.1	LjG1.1_chr1:7535958-7542607	0.143821	0	15.3821	LotjaGi1g1v0053500, MSTRG.638	LjG1.1_chr1	7534088	7545643	11556	-			RING/U-box superfamily protein;interpro_id=IPR001841 (Zinc finger%2C RING-type);gene_ontology_id=N.A.;best_blast_hit_tair=AT2G40830.1 RING-H2 finger C1A;best_blast_hit_sprot=sp|O22197|RHC1A_ARATH Probable E3 ubiquitin-protein ligase RHC1A;best_blast_hit_trembl_plants=tr|A0A151QZ96|A0A151QZ96_CAJCA RING finger protein 126 family LjG1.1_chr1 PGSB three_prime_UTR 7534088 7534926 . - . , RING/U-box superfamily protein;interpro_id=N.A.;gene_ontology_id=N.A.;best_blast_hit_tair=AT2G40830.1 RING-H2 finger C1A;best_blast_hit_sprot=sp|O22197|RHC1A_ARATH Probable E3 ubiquitin-protein ligase RHC1A;best_blast_hit_trembl_plants=tr|A0A151QZ96|A0A151QZ96_CAJCA RING finger protein 126 family LjG1.1_chr1 PGSB three_prime_UTR 7534536 7534926 . - .
LotjaGi1g1v0054500	LjG1.1_chr1:7667951-7668824,LjG1.1_chr1:7667955-7668824	LjG1.1_chr1:7667951-7668824	G5R4	LotjaGi1g1v0054500	Kinase family protein;interpro_id=IPR011009 (Protein kinase-like domain);gene_ontology_id=GO:0004672, GO:0004674, GO:0005524, GO:0005886, GO:0006468, GO:0016301, GO:0016310, GO:0046777;best_blast_hit_tair=AT5G10270.1 cyclin-dependent kinase C;1;best_blast_hit_sprot=sp|Q9LFT8|CDKC1_ARATH Cyclin-dependent kinase C-1;best_blast_hit_trembl_plants=tr|I1JIS7|I1JIS7_SOYBN Uncharacterized protein, Kinase family protein;interpro_id=IPR011009 (Protein kinase-like domain);gene_ontology_id=GO:0004672, GO:0005524, GO:0006468, GO:0016301, GO:0016310;best_blast_hit_tair=AT5G10270.1 cyclin-dependent kinase C;1;best_blast_hit_sprot=sp|Q9LFT8|CDKC1_ARATH Cyclin-dependent kinase C-1;best_blast_hit_trembl_plants=tr|I1JIS7|I1JIS7_SOYBN Uncharacterized protein	circRNA	+	LjG1.1_chr1	7667951	7668824	CLEAR																			3	140,58,71	0,269,803	1	LotjaGi1g1v0054500.1	LjG1.1_chr1:7667486-7667950|LjG1.1_chr1:7668824-7669008	0.220846	69.6549	0.00331367	LotjaGi1g1v0054500, MSTRG.648	LjG1.1_chr1	7665547	7669552	4006	+		GO:0004672, GO:0004674, GO:0005524, GO:0005886, GO:0006468, GO:0016301, GO:0016310, GO:0046777	Kinase family protein;interpro_id=IPR011009 (Protein kinase-like domain);gene_ontology_id=GO:0004672, GO:0004674, GO:0005524, GO:0005886, GO:0006468, GO:0016301, GO:0016310, GO:0046777;best_blast_hit_tair=AT5G10270.1 cyclin-dependent kinase C;1;best_blast_hit_sprot=sp|Q9LFT8|CDKC1_ARATH Cyclin-dependent kinase C-1;best_blast_hit_trembl_plants=tr|I1JIS7|I1JIS7_SOYBN Uncharacterized protein, Kinase family protein;interpro_id=IPR011009 (Protein kinase-like domain);gene_ontology_id=GO:0004672, GO:0005524, GO:0006468, GO:0016301, GO:0016310;best_blast_hit_tair=AT5G10270.1 cyclin-dependent kinase C;1;best_blast_hit_sprot=sp|Q9LFT8|CDKC1_ARATH Cyclin-dependent kinase C-1;best_blast_hit_trembl_plants=tr|I1JIS7|I1JIS7_SOYBN Uncharacterized protein	Kinase family protein; TAIR: AT5G10270.1 cyclin-dependent kinase C;1; Swiss-Prot: sp|Q9LFT8|CDKC1_ARATH Cyclin-dependent kinase C-1; TrEMBL-Plants: tr|I1JIS7|I1JIS7_SOYBN Uncharacterized protein; Found in the gene: LotjaGi1g1v0054500	PF00069.31, Pkinase
LotjaGi1g1v0054500	LjG1.1_chr1:7666797-7668090	LjG1.1_chr1:7666797-7668090	G3R3	LotjaGi1g1v0054500	Kinase family protein;interpro_id=IPR011009 (Protein kinase-like domain);gene_ontology_id=GO:0004672, GO:0004674, GO:0005524, GO:0005886, GO:0006468, GO:0016301, GO:0016310, GO:0046777;best_blast_hit_tair=AT5G10270.1 cyclin-dependent kinase C;1;best_blast_hit_sprot=sp|Q9LFT8|CDKC1_ARATH Cyclin-dependent kinase C-1;best_blast_hit_trembl_plants=tr|I1JIS7|I1JIS7_SOYBN Uncharacterized protein, Kinase family protein;interpro_id=IPR011009 (Protein kinase-like domain);gene_ontology_id=GO:0004672, GO:0005524, GO:0006468, GO:0016301, GO:0016310;best_blast_hit_tair=AT5G10270.1 cyclin-dependent kinase C;1;best_blast_hit_sprot=sp|Q9LFT8|CDKC1_ARATH Cyclin-dependent kinase C-1;best_blast_hit_trembl_plants=tr|I1JIS7|I1JIS7_SOYBN Uncharacterized protein	circRNA	+	LjG1.1_chr1	7666797	7668090	CLEAR																			5	110,73,121,118,140	0,197,352,572,1154	1	LotjaGi1g1v0054500.1	LjG1.1_chr1:7666590-7666796|LjG1.1_chr1:7668090-7668219	0.169806	25.4864	0.00705223	LotjaGi1g1v0054500, MSTRG.648	LjG1.1_chr1	7665547	7669552	4006	+		GO:0004672, GO:0004674, GO:0005524, GO:0005886, GO:0006468, GO:0016301, GO:0016310, GO:0046777	Kinase family protein;interpro_id=IPR011009 (Protein kinase-like domain);gene_ontology_id=GO:0004672, GO:0004674, GO:0005524, GO:0005886, GO:0006468, GO:0016301, GO:0016310, GO:0046777;best_blast_hit_tair=AT5G10270.1 cyclin-dependent kinase C;1;best_blast_hit_sprot=sp|Q9LFT8|CDKC1_ARATH Cyclin-dependent kinase C-1;best_blast_hit_trembl_plants=tr|I1JIS7|I1JIS7_SOYBN Uncharacterized protein, Kinase family protein;interpro_id=IPR011009 (Protein kinase-like domain);gene_ontology_id=GO:0004672, GO:0005524, GO:0006468, GO:0016301, GO:0016310;best_blast_hit_tair=AT5G10270.1 cyclin-dependent kinase C;1;best_blast_hit_sprot=sp|Q9LFT8|CDKC1_ARATH Cyclin-dependent kinase C-1;best_blast_hit_trembl_plants=tr|I1JIS7|I1JIS7_SOYBN Uncharacterized protein	Kinase family protein; TAIR: AT5G10270.1 cyclin-dependent kinase C;1; Swiss-Prot: sp|Q9LFT8|CDKC1_ARATH Cyclin-dependent kinase C-1; TrEMBL-Plants: tr|I1JIS7|I1JIS7_SOYBN Uncharacterized protein; Found in the gene: LotjaGi1g1v0054500	PF00069.31, Pkinase
LotjaGi1g1v0054500	LjG1.1_chr1:7667951-7668824,LjG1.1_chr1:7667955-7668824	LjG1.1_chr1:7667951-7668824	S5N2	LotjaGi1g1v0054500	Kinase family protein;interpro_id=IPR011009 (Protein kinase-like domain);gene_ontology_id=GO:0004672, GO:0004674, GO:0005524, GO:0005886, GO:0006468, GO:0016301, GO:0016310, GO:0046777;best_blast_hit_tair=AT5G10270.1 cyclin-dependent kinase C;1;best_blast_hit_sprot=sp|Q9LFT8|CDKC1_ARATH Cyclin-dependent kinase C-1;best_blast_hit_trembl_plants=tr|I1JIS7|I1JIS7_SOYBN Uncharacterized protein, Kinase family protein;interpro_id=IPR011009 (Protein kinase-like domain);gene_ontology_id=GO:0004672, GO:0005524, GO:0006468, GO:0016301, GO:0016310;best_blast_hit_tair=AT5G10270.1 cyclin-dependent kinase C;1;best_blast_hit_sprot=sp|Q9LFT8|CDKC1_ARATH Cyclin-dependent kinase C-1;best_blast_hit_trembl_plants=tr|I1JIS7|I1JIS7_SOYBN Uncharacterized protein	exon	+	LjG1.1_chr1	7667951	7668824	CIRI2,CIRI-full,CIRI-visJ	2	2_1_1	682	0.006	A00600:357:HTKFKDSXC:2:2464:13630:7404,A00600:357:HTKFKDSXC:2:2247:30725:4883,	7667951:7668090,7668220:7668277,7668754:7668824,	7668220:7668277,7668754:7668824,7667951:7668090,	269	Full	7667951-7668090,7668220-7668277,7668754-7668824,	2	2	CCAGAACAATTAAACAAAATATTTGAGCTGTGTGGAGCACCAGATGAGGTCAATTGGCCTGGGGTTTCTAAGACACCTTGGTATAATCAATTTAAGCCATCAAGGCCAATGAAAAGACGTTTGAGGGATGTTTTCAGGCATTTTGATCGTCATGCTCTAGAATTGTTGGACAAGATGCTGACACTTGATCCGGCTCAGAGAATTACGGCGAAAGATGCACTTGATGCTGAGTATTTCTGGACAGATCCATTACCATGCGATCCCAAGAG	CIRI-visJ:stout_621:2/2	1	1	F1	LjG1.1_chr1:7667951-7668824_iso-F1										LotjaGi1g1v0054500, MSTRG.648	LjG1.1_chr1	7665547	7669552	4006	+		GO:0004672, GO:0004674, GO:0005524, GO:0005886, GO:0006468, GO:0016301, GO:0016310, GO:0046777	Kinase family protein;interpro_id=IPR011009 (Protein kinase-like domain);gene_ontology_id=GO:0004672, GO:0004674, GO:0005524, GO:0005886, GO:0006468, GO:0016301, GO:0016310, GO:0046777;best_blast_hit_tair=AT5G10270.1 cyclin-dependent kinase C;1;best_blast_hit_sprot=sp|Q9LFT8|CDKC1_ARATH Cyclin-dependent kinase C-1;best_blast_hit_trembl_plants=tr|I1JIS7|I1JIS7_SOYBN Uncharacterized protein, Kinase family protein;interpro_id=IPR011009 (Protein kinase-like domain);gene_ontology_id=GO:0004672, GO:0005524, GO:0006468, GO:0016301, GO:0016310;best_blast_hit_tair=AT5G10270.1 cyclin-dependent kinase C;1;best_blast_hit_sprot=sp|Q9LFT8|CDKC1_ARATH Cyclin-dependent kinase C-1;best_blast_hit_trembl_plants=tr|I1JIS7|I1JIS7_SOYBN Uncharacterized protein	Kinase family protein; TAIR: AT5G10270.1 cyclin-dependent kinase C;1; Swiss-Prot: sp|Q9LFT8|CDKC1_ARATH Cyclin-dependent kinase C-1; TrEMBL-Plants: tr|I1JIS7|I1JIS7_SOYBN Uncharacterized protein; Found in the gene: LotjaGi1g1v0054500	PF00069.31, Pkinase
LotjaGi1g1v0054500	LjG1.1_chr1:7667951-7668824,LjG1.1_chr1:7667955-7668824	LjG1.1_chr1:7667951-7668824	G5R5	LotjaGi1g1v0054500	Kinase family protein;interpro_id=IPR011009 (Protein kinase-like domain);gene_ontology_id=GO:0004672, GO:0004674, GO:0005524, GO:0005886, GO:0006468, GO:0016301, GO:0016310, GO:0046777;best_blast_hit_tair=AT5G10270.1 cyclin-dependent kinase C;1;best_blast_hit_sprot=sp|Q9LFT8|CDKC1_ARATH Cyclin-dependent kinase C-1;best_blast_hit_trembl_plants=tr|I1JIS7|I1JIS7_SOYBN Uncharacterized protein, Kinase family protein;interpro_id=IPR011009 (Protein kinase-like domain);gene_ontology_id=GO:0004672, GO:0005524, GO:0006468, GO:0016301, GO:0016310;best_blast_hit_tair=AT5G10270.1 cyclin-dependent kinase C;1;best_blast_hit_sprot=sp|Q9LFT8|CDKC1_ARATH Cyclin-dependent kinase C-1;best_blast_hit_trembl_plants=tr|I1JIS7|I1JIS7_SOYBN Uncharacterized protein	circRNA	+	LjG1.1_chr1	7667951	7668824	CIRI-full,CLEAR						7667951:7668090,7668220:7668277,7668754:7668824,7667951:7668090,7668220:7668277,7668754:7668824,7667951:7668090,7668220:7668277,7668754:7668824,7667951:7668090,7668220:7668277,7668754:7668824,	n/a												3	140,58,71	0,269,803	1	LotjaGi1g1v0054500.1	LjG1.1_chr1:7667486-7667950|LjG1.1_chr1:7668824-7669008	0.115787	38.7772	0.00324301	LotjaGi1g1v0054500, MSTRG.648	LjG1.1_chr1	7665547	7669552	4006	+		GO:0004672, GO:0004674, GO:0005524, GO:0005886, GO:0006468, GO:0016301, GO:0016310, GO:0046777	Kinase family protein;interpro_id=IPR011009 (Protein kinase-like domain);gene_ontology_id=GO:0004672, GO:0004674, GO:0005524, GO:0005886, GO:0006468, GO:0016301, GO:0016310, GO:0046777;best_blast_hit_tair=AT5G10270.1 cyclin-dependent kinase C;1;best_blast_hit_sprot=sp|Q9LFT8|CDKC1_ARATH Cyclin-dependent kinase C-1;best_blast_hit_trembl_plants=tr|I1JIS7|I1JIS7_SOYBN Uncharacterized protein, Kinase family protein;interpro_id=IPR011009 (Protein kinase-like domain);gene_ontology_id=GO:0004672, GO:0005524, GO:0006468, GO:0016301, GO:0016310;best_blast_hit_tair=AT5G10270.1 cyclin-dependent kinase C;1;best_blast_hit_sprot=sp|Q9LFT8|CDKC1_ARATH Cyclin-dependent kinase C-1;best_blast_hit_trembl_plants=tr|I1JIS7|I1JIS7_SOYBN Uncharacterized protein	Kinase family protein; TAIR: AT5G10270.1 cyclin-dependent kinase C;1; Swiss-Prot: sp|Q9LFT8|CDKC1_ARATH Cyclin-dependent kinase C-1; TrEMBL-Plants: tr|I1JIS7|I1JIS7_SOYBN Uncharacterized protein; Found in the gene: LotjaGi1g1v0054500	PF00069.31, Pkinase
LotjaGi1g1v0054500	LjG1.1_chr1:7669254-7669490	LjG1.1_chr1:7669254-7669490	G3R2	LotjaGi1g1v0054500	Kinase family protein;interpro_id=IPR011009 (Protein kinase-like domain);gene_ontology_id=GO:0004672, GO:0004674, GO:0005524, GO:0005886, GO:0006468, GO:0016301, GO:0016310, GO:0046777;best_blast_hit_tair=AT5G10270.1 cyclin-dependent kinase C;1;best_blast_hit_sprot=sp|Q9LFT8|CDKC1_ARATH Cyclin-dependent kinase C-1;best_blast_hit_trembl_plants=tr|I1JIS7|I1JIS7_SOYBN Uncharacterized protein, Kinase family protein;interpro_id=IPR011009 (Protein kinase-like domain);gene_ontology_id=GO:0004672, GO:0005524, GO:0006468, GO:0016301, GO:0016310;best_blast_hit_tair=AT5G10270.1 cyclin-dependent kinase C;1;best_blast_hit_sprot=sp|Q9LFT8|CDKC1_ARATH Cyclin-dependent kinase C-1;best_blast_hit_trembl_plants=tr|I1JIS7|I1JIS7_SOYBN Uncharacterized protein			LjG1.1_chr1	7669254	7669490	CIRI-full						n/a	7669254:7669490,																					LotjaGi1g1v0054400, LotjaGi1g1v0054500, MSTRG.647, MSTRG.648	LjG1.1_chr1	7665547	7669552	4006	+		GO:0004672, GO:0004674, GO:0005524, GO:0005886, GO:0006468, GO:0016301, GO:0016310, GO:0046777	Kinase family protein;interpro_id=IPR011009 (Protein kinase-like domain);gene_ontology_id=GO:0004672, GO:0004674, GO:0005524, GO:0005886, GO:0006468, GO:0016301, GO:0016310, GO:0046777;best_blast_hit_tair=AT5G10270.1 cyclin-dependent kinase C;1;best_blast_hit_sprot=sp|Q9LFT8|CDKC1_ARATH Cyclin-dependent kinase C-1;best_blast_hit_trembl_plants=tr|I1JIS7|I1JIS7_SOYBN Uncharacterized protein, Kinase family protein;interpro_id=IPR011009 (Protein kinase-like domain);gene_ontology_id=GO:0004672, GO:0005524, GO:0006468, GO:0016301, GO:0016310;best_blast_hit_tair=AT5G10270.1 cyclin-dependent kinase C;1;best_blast_hit_sprot=sp|Q9LFT8|CDKC1_ARATH Cyclin-dependent kinase C-1;best_blast_hit_trembl_plants=tr|I1JIS7|I1JIS7_SOYBN Uncharacterized protein	Kinase family protein; TAIR: AT5G10270.1 cyclin-dependent kinase C;1; Swiss-Prot: sp|Q9LFT8|CDKC1_ARATH Cyclin-dependent kinase C-1; TrEMBL-Plants: tr|I1JIS7|I1JIS7_SOYBN Uncharacterized protein; Found in the gene: LotjaGi1g1v0054500	PF00069.31, Pkinase
LotjaGi1g1v0054500	LjG1.1_chr1:7667951-7668824,LjG1.1_chr1:7667955-7668824	LjG1.1_chr1:7667951-7668824	G5N3	LotjaGi1g1v0054500	Kinase family protein;interpro_id=IPR011009 (Protein kinase-like domain);gene_ontology_id=GO:0004672, GO:0004674, GO:0005524, GO:0005886, GO:0006468, GO:0016301, GO:0016310, GO:0046777;best_blast_hit_tair=AT5G10270.1 cyclin-dependent kinase C;1;best_blast_hit_sprot=sp|Q9LFT8|CDKC1_ARATH Cyclin-dependent kinase C-1;best_blast_hit_trembl_plants=tr|I1JIS7|I1JIS7_SOYBN Uncharacterized protein, Kinase family protein;interpro_id=IPR011009 (Protein kinase-like domain);gene_ontology_id=GO:0004672, GO:0005524, GO:0006468, GO:0016301, GO:0016310;best_blast_hit_tair=AT5G10270.1 cyclin-dependent kinase C;1;best_blast_hit_sprot=sp|Q9LFT8|CDKC1_ARATH Cyclin-dependent kinase C-1;best_blast_hit_trembl_plants=tr|I1JIS7|I1JIS7_SOYBN Uncharacterized protein	circRNA	+	LjG1.1_chr1	7667951	7668824	CIRI-full,CLEAR						7667951:7668090,7668220:7668277,7668754:7668824,7667951:7668090,7668220:7668277,7668754:7668824,7667951:7668090,7668220:7668277,7668754:7668824,7667951:7668090,7668220:7668277,7668754:7668824,	7667951:7668090,												3	140,58,71	0,269,803	1	LotjaGi1g1v0054500.1	LjG1.1_chr1:7667486-7667950|LjG1.1_chr1:7668824-7669008	0.124264	27.5867	0.00486523	LotjaGi1g1v0054500, MSTRG.648	LjG1.1_chr1	7665547	7669552	4006	+		GO:0004672, GO:0004674, GO:0005524, GO:0005886, GO:0006468, GO:0016301, GO:0016310, GO:0046777	Kinase family protein;interpro_id=IPR011009 (Protein kinase-like domain);gene_ontology_id=GO:0004672, GO:0004674, GO:0005524, GO:0005886, GO:0006468, GO:0016301, GO:0016310, GO:0046777;best_blast_hit_tair=AT5G10270.1 cyclin-dependent kinase C;1;best_blast_hit_sprot=sp|Q9LFT8|CDKC1_ARATH Cyclin-dependent kinase C-1;best_blast_hit_trembl_plants=tr|I1JIS7|I1JIS7_SOYBN Uncharacterized protein, Kinase family protein;interpro_id=IPR011009 (Protein kinase-like domain);gene_ontology_id=GO:0004672, GO:0005524, GO:0006468, GO:0016301, GO:0016310;best_blast_hit_tair=AT5G10270.1 cyclin-dependent kinase C;1;best_blast_hit_sprot=sp|Q9LFT8|CDKC1_ARATH Cyclin-dependent kinase C-1;best_blast_hit_trembl_plants=tr|I1JIS7|I1JIS7_SOYBN Uncharacterized protein	Kinase family protein; TAIR: AT5G10270.1 cyclin-dependent kinase C;1; Swiss-Prot: sp|Q9LFT8|CDKC1_ARATH Cyclin-dependent kinase C-1; TrEMBL-Plants: tr|I1JIS7|I1JIS7_SOYBN Uncharacterized protein; Found in the gene: LotjaGi1g1v0054500	PF00069.31, Pkinase
LotjaGi1g1v0054500	LjG1.1_chr1:7667951-7668824,LjG1.1_chr1:7667955-7668824	LjG1.1_chr1:7667951-7668824	C5R1	LotjaGi1g1v0054500	Kinase family protein;interpro_id=IPR011009 (Protein kinase-like domain);gene_ontology_id=GO:0004672, GO:0004674, GO:0005524, GO:0005886, GO:0006468, GO:0016301, GO:0016310, GO:0046777;best_blast_hit_tair=AT5G10270.1 cyclin-dependent kinase C;1;best_blast_hit_sprot=sp|Q9LFT8|CDKC1_ARATH Cyclin-dependent kinase C-1;best_blast_hit_trembl_plants=tr|I1JIS7|I1JIS7_SOYBN Uncharacterized protein, Kinase family protein;interpro_id=IPR011009 (Protein kinase-like domain);gene_ontology_id=GO:0004672, GO:0005524, GO:0006468, GO:0016301, GO:0016310;best_blast_hit_tair=AT5G10270.1 cyclin-dependent kinase C;1;best_blast_hit_sprot=sp|Q9LFT8|CDKC1_ARATH Cyclin-dependent kinase C-1;best_blast_hit_trembl_plants=tr|I1JIS7|I1JIS7_SOYBN Uncharacterized protein	circRNA	+	LjG1.1_chr1	7667951	7668824	CLEAR																			3	140,58,71	0,269,803	1	LotjaGi1g1v0054500.1	LjG1.1_chr1:7667486-7667950|LjG1.1_chr1:7668824-7669008	0.17226	37.1298	0.0049074	LotjaGi1g1v0054500, MSTRG.648	LjG1.1_chr1	7665547	7669552	4006	+		GO:0004672, GO:0004674, GO:0005524, GO:0005886, GO:0006468, GO:0016301, GO:0016310, GO:0046777	Kinase family protein;interpro_id=IPR011009 (Protein kinase-like domain);gene_ontology_id=GO:0004672, GO:0004674, GO:0005524, GO:0005886, GO:0006468, GO:0016301, GO:0016310, GO:0046777;best_blast_hit_tair=AT5G10270.1 cyclin-dependent kinase C;1;best_blast_hit_sprot=sp|Q9LFT8|CDKC1_ARATH Cyclin-dependent kinase C-1;best_blast_hit_trembl_plants=tr|I1JIS7|I1JIS7_SOYBN Uncharacterized protein, Kinase family protein;interpro_id=IPR011009 (Protein kinase-like domain);gene_ontology_id=GO:0004672, GO:0005524, GO:0006468, GO:0016301, GO:0016310;best_blast_hit_tair=AT5G10270.1 cyclin-dependent kinase C;1;best_blast_hit_sprot=sp|Q9LFT8|CDKC1_ARATH Cyclin-dependent kinase C-1;best_blast_hit_trembl_plants=tr|I1JIS7|I1JIS7_SOYBN Uncharacterized protein	Kinase family protein; TAIR: AT5G10270.1 cyclin-dependent kinase C;1; Swiss-Prot: sp|Q9LFT8|CDKC1_ARATH Cyclin-dependent kinase C-1; TrEMBL-Plants: tr|I1JIS7|I1JIS7_SOYBN Uncharacterized protein; Found in the gene: LotjaGi1g1v0054500	PF00069.31, Pkinase
LotjaGi1g1v0054500	LjG1.1_chr1:7667951-7668824,LjG1.1_chr1:7667955-7668824	LjG1.1_chr1:7667951-7668824	S5N4	LotjaGi1g1v0054500	Kinase family protein;interpro_id=IPR011009 (Protein kinase-like domain);gene_ontology_id=GO:0004672, GO:0004674, GO:0005524, GO:0005886, GO:0006468, GO:0016301, GO:0016310, GO:0046777;best_blast_hit_tair=AT5G10270.1 cyclin-dependent kinase C;1;best_blast_hit_sprot=sp|Q9LFT8|CDKC1_ARATH Cyclin-dependent kinase C-1;best_blast_hit_trembl_plants=tr|I1JIS7|I1JIS7_SOYBN Uncharacterized protein, Kinase family protein;interpro_id=IPR011009 (Protein kinase-like domain);gene_ontology_id=GO:0004672, GO:0005524, GO:0006468, GO:0016301, GO:0016310;best_blast_hit_tair=AT5G10270.1 cyclin-dependent kinase C;1;best_blast_hit_sprot=sp|Q9LFT8|CDKC1_ARATH Cyclin-dependent kinase C-1;best_blast_hit_trembl_plants=tr|I1JIS7|I1JIS7_SOYBN Uncharacterized protein	circRNA,exon	+	LjG1.1_chr1	7667951	7668824	CIRI2,CIRI-full,CIRI-visJ,CIRI-visS,CLEAR	6	4_2_2	923	0.013	A00600:357:HTKFKDSXC:2:2215:25699:33317,A00600:357:HTKFKDSXC:3:1259:13376:23938,A00600:357:HTKFKDSXC:3:1558:32145:34240,A00600:357:HTKFKDSXC:3:1417:3197:20588,A00600:357:HTKFKDSXC:3:2449:22290:27571,A00600:357:HTKFKDSXC:2:1363:25129:29042,	7667951:7668090,7668220:7668277,7668754:7668824,	7668220:7668277,7668754:7668824,7667951:7668090,	269	Full	7667951-7668090,7668220-7668277,7668754-7668824,	9	9	CCAGAACAATTAAACAAAATATTTGAGCTGTGTGGAGCACCAGATGAGGTCAATTGGCCTGGGGTTTCTAAGACACCTTGGTATAATCAATTTAAGCCATCAAGGCCAATGAAAAGACGTTTGAGGGATGTTTTCAGGCATTTTGATCGTCATGCTCTAGAATTGTTGGACAAGATGCTGACACTTGATCCGGCTCAGAGAATTACGGCGAAAGATGCACTTGATGCTGAGTATTTCTGGACAGATCCATTACCATGCGATCCCAAGAG	CIRI-visJ:stout_714:6/6,CIRI-visS:stout_1739:9/9	1	1	F1	LjG1.1_chr1:7667951-7668824_iso-F1	3	140,58,71	0,269,803	6	LotjaGi1g1v0054500.1	LjG1.1_chr1:7667486-7667950|LjG1.1_chr1:7668824-7669008	0.862928	46.1954	0.0188923	LotjaGi1g1v0054500, MSTRG.648	LjG1.1_chr1	7665547	7669552	4006	+		GO:0004672, GO:0004674, GO:0005524, GO:0005886, GO:0006468, GO:0016301, GO:0016310, GO:0046777	Kinase family protein;interpro_id=IPR011009 (Protein kinase-like domain);gene_ontology_id=GO:0004672, GO:0004674, GO:0005524, GO:0005886, GO:0006468, GO:0016301, GO:0016310, GO:0046777;best_blast_hit_tair=AT5G10270.1 cyclin-dependent kinase C;1;best_blast_hit_sprot=sp|Q9LFT8|CDKC1_ARATH Cyclin-dependent kinase C-1;best_blast_hit_trembl_plants=tr|I1JIS7|I1JIS7_SOYBN Uncharacterized protein, Kinase family protein;interpro_id=IPR011009 (Protein kinase-like domain);gene_ontology_id=GO:0004672, GO:0005524, GO:0006468, GO:0016301, GO:0016310;best_blast_hit_tair=AT5G10270.1 cyclin-dependent kinase C;1;best_blast_hit_sprot=sp|Q9LFT8|CDKC1_ARATH Cyclin-dependent kinase C-1;best_blast_hit_trembl_plants=tr|I1JIS7|I1JIS7_SOYBN Uncharacterized protein	Kinase family protein; TAIR: AT5G10270.1 cyclin-dependent kinase C;1; Swiss-Prot: sp|Q9LFT8|CDKC1_ARATH Cyclin-dependent kinase C-1; TrEMBL-Plants: tr|I1JIS7|I1JIS7_SOYBN Uncharacterized protein; Found in the gene: LotjaGi1g1v0054500	PF00069.31, Pkinase
LotjaGi1g1v0054500	LjG1.1_chr1:7667951-7668824,LjG1.1_chr1:7667955-7668824	LjG1.1_chr1:7667951-7668824	S5N3	LotjaGi1g1v0054500	Kinase family protein;interpro_id=IPR011009 (Protein kinase-like domain);gene_ontology_id=GO:0004672, GO:0004674, GO:0005524, GO:0005886, GO:0006468, GO:0016301, GO:0016310, GO:0046777;best_blast_hit_tair=AT5G10270.1 cyclin-dependent kinase C;1;best_blast_hit_sprot=sp|Q9LFT8|CDKC1_ARATH Cyclin-dependent kinase C-1;best_blast_hit_trembl_plants=tr|I1JIS7|I1JIS7_SOYBN Uncharacterized protein, Kinase family protein;interpro_id=IPR011009 (Protein kinase-like domain);gene_ontology_id=GO:0004672, GO:0005524, GO:0006468, GO:0016301, GO:0016310;best_blast_hit_tair=AT5G10270.1 cyclin-dependent kinase C;1;best_blast_hit_sprot=sp|Q9LFT8|CDKC1_ARATH Cyclin-dependent kinase C-1;best_blast_hit_trembl_plants=tr|I1JIS7|I1JIS7_SOYBN Uncharacterized protein	circRNA	+	LjG1.1_chr1	7667951	7668824	CLEAR																			3	140,58,71	0,269,803	1	LotjaGi1g1v0054500.1	LjG1.1_chr1:7667486-7667950|LjG1.1_chr1:7668824-7669008	0.256982	49.135	0.00543254	LotjaGi1g1v0054500, MSTRG.648	LjG1.1_chr1	7665547	7669552	4006	+		GO:0004672, GO:0004674, GO:0005524, GO:0005886, GO:0006468, GO:0016301, GO:0016310, GO:0046777	Kinase family protein;interpro_id=IPR011009 (Protein kinase-like domain);gene_ontology_id=GO:0004672, GO:0004674, GO:0005524, GO:0005886, GO:0006468, GO:0016301, GO:0016310, GO:0046777;best_blast_hit_tair=AT5G10270.1 cyclin-dependent kinase C;1;best_blast_hit_sprot=sp|Q9LFT8|CDKC1_ARATH Cyclin-dependent kinase C-1;best_blast_hit_trembl_plants=tr|I1JIS7|I1JIS7_SOYBN Uncharacterized protein, Kinase family protein;interpro_id=IPR011009 (Protein kinase-like domain);gene_ontology_id=GO:0004672, GO:0005524, GO:0006468, GO:0016301, GO:0016310;best_blast_hit_tair=AT5G10270.1 cyclin-dependent kinase C;1;best_blast_hit_sprot=sp|Q9LFT8|CDKC1_ARATH Cyclin-dependent kinase C-1;best_blast_hit_trembl_plants=tr|I1JIS7|I1JIS7_SOYBN Uncharacterized protein	Kinase family protein; TAIR: AT5G10270.1 cyclin-dependent kinase C;1; Swiss-Prot: sp|Q9LFT8|CDKC1_ARATH Cyclin-dependent kinase C-1; TrEMBL-Plants: tr|I1JIS7|I1JIS7_SOYBN Uncharacterized protein; Found in the gene: LotjaGi1g1v0054500	PF00069.31, Pkinase
LotjaGi1g1v0054500	LjG1.1_chr1:7669121-7669202	LjG1.1_chr1:7669121-7669202	C5N2	LotjaGi1g1v0054500	Kinase family protein;interpro_id=IPR011009 (Protein kinase-like domain);gene_ontology_id=GO:0004672, GO:0004674, GO:0005524, GO:0005886, GO:0006468, GO:0016301, GO:0016310, GO:0046777;best_blast_hit_tair=AT5G10270.1 cyclin-dependent kinase C;1;best_blast_hit_sprot=sp|Q9LFT8|CDKC1_ARATH Cyclin-dependent kinase C-1;best_blast_hit_trembl_plants=tr|I1JIS7|I1JIS7_SOYBN Uncharacterized protein, Kinase family protein;interpro_id=IPR011009 (Protein kinase-like domain);gene_ontology_id=GO:0004672, GO:0005524, GO:0006468, GO:0016301, GO:0016310;best_blast_hit_tair=AT5G10270.1 cyclin-dependent kinase C;1;best_blast_hit_sprot=sp|Q9LFT8|CDKC1_ARATH Cyclin-dependent kinase C-1;best_blast_hit_trembl_plants=tr|I1JIS7|I1JIS7_SOYBN Uncharacterized protein			LjG1.1_chr1	7669121	7669202	CIRI-full,CIRI-visS						n/a	7669121:7669202,	82	Full	7669121-7669202,	4	4		CIRI-visS:stout_9:4/4	1	1	F1	LjG1.1_chr1:7669121-7669202_iso-F1										LotjaGi1g1v0054400, LotjaGi1g1v0054500, MSTRG.647, MSTRG.648	LjG1.1_chr1	7665547	7669552	4006	+		GO:0004672, GO:0004674, GO:0005524, GO:0005886, GO:0006468, GO:0016301, GO:0016310, GO:0046777	Kinase family protein;interpro_id=IPR011009 (Protein kinase-like domain);gene_ontology_id=GO:0004672, GO:0004674, GO:0005524, GO:0005886, GO:0006468, GO:0016301, GO:0016310, GO:0046777;best_blast_hit_tair=AT5G10270.1 cyclin-dependent kinase C;1;best_blast_hit_sprot=sp|Q9LFT8|CDKC1_ARATH Cyclin-dependent kinase C-1;best_blast_hit_trembl_plants=tr|I1JIS7|I1JIS7_SOYBN Uncharacterized protein, Kinase family protein;interpro_id=IPR011009 (Protein kinase-like domain);gene_ontology_id=GO:0004672, GO:0005524, GO:0006468, GO:0016301, GO:0016310;best_blast_hit_tair=AT5G10270.1 cyclin-dependent kinase C;1;best_blast_hit_sprot=sp|Q9LFT8|CDKC1_ARATH Cyclin-dependent kinase C-1;best_blast_hit_trembl_plants=tr|I1JIS7|I1JIS7_SOYBN Uncharacterized protein	Kinase family protein; TAIR: AT5G10270.1 cyclin-dependent kinase C;1; Swiss-Prot: sp|Q9LFT8|CDKC1_ARATH Cyclin-dependent kinase C-1; TrEMBL-Plants: tr|I1JIS7|I1JIS7_SOYBN Uncharacterized protein; Found in the gene: LotjaGi1g1v0054500	PF00069.31, Pkinase
LotjaGi1g1v0054500	LjG1.1_chr1:7667951-7668824,LjG1.1_chr1:7667955-7668824	LjG1.1_chr1:7667951-7668824	S5N1	LotjaGi1g1v0054500	Kinase family protein;interpro_id=IPR011009 (Protein kinase-like domain);gene_ontology_id=GO:0004672, GO:0004674, GO:0005524, GO:0005886, GO:0006468, GO:0016301, GO:0016310, GO:0046777;best_blast_hit_tair=AT5G10270.1 cyclin-dependent kinase C;1;best_blast_hit_sprot=sp|Q9LFT8|CDKC1_ARATH Cyclin-dependent kinase C-1;best_blast_hit_trembl_plants=tr|I1JIS7|I1JIS7_SOYBN Uncharacterized protein, Kinase family protein;interpro_id=IPR011009 (Protein kinase-like domain);gene_ontology_id=GO:0004672, GO:0005524, GO:0006468, GO:0016301, GO:0016310;best_blast_hit_tair=AT5G10270.1 cyclin-dependent kinase C;1;best_blast_hit_sprot=sp|Q9LFT8|CDKC1_ARATH Cyclin-dependent kinase C-1;best_blast_hit_trembl_plants=tr|I1JIS7|I1JIS7_SOYBN Uncharacterized protein	circRNA,exon	+	LjG1.1_chr1	7667951	7668824	CIRI2,CIRI-full,CIRI-visJ,CIRI-visS,CLEAR	4	2_0_2	697	0.011	A00600:357:HTKFKDSXC:2:1255:18132:24345,A00600:357:HTKFKDSXC:2:1255:21079:31704,A00600:357:HTKFKDSXC:3:1306:20265:21496,A00600:357:HTKFKDSXC:3:2203:4318:8813,	7667951:7668090,7668220:7668277,7668754:7668824,	7668220:7668277,7668754:7668824,7667951:7668090,	269	Full	7667951-7668090,7668220-7668277,7668754-7668824,	5	5	CCAGAACAATTAAACAAAATATTTGAGCTGTGTGGAGCACCAGATGAGGTCAATTGGCCTGGGGTTTCTAAGACACCTTGGTATAATCAATTTAAGCCATCAAGGCCAATGAAAAGACGTTTGAGGGATGTTTTCAGGCATTTTGATCGTCATGCTCTAGAATTGTTGGACAAGATGCTGACACTTGATCCGGCTCAGAGAATTACGGCGAAAGATGCACTTGATGCTGAGTATTTCTGGACAGATCCATTACCATGCGATCCCAAGAG	CIRI-visJ:stout_590:4/4,CIRI-visS:stout_1350:5/5	1	1	F1	LjG1.1_chr1:7667951-7668824_iso-F1	3	140,58,71	0,269,803	4	LotjaGi1g1v0054500.1	LjG1.1_chr1:7667486-7667950|LjG1.1_chr1:7668824-7669008	0.629948	35.7023	0.0179195	LotjaGi1g1v0054500, MSTRG.648	LjG1.1_chr1	7665547	7669552	4006	+		GO:0004672, GO:0004674, GO:0005524, GO:0005886, GO:0006468, GO:0016301, GO:0016310, GO:0046777	Kinase family protein;interpro_id=IPR011009 (Protein kinase-like domain);gene_ontology_id=GO:0004672, GO:0004674, GO:0005524, GO:0005886, GO:0006468, GO:0016301, GO:0016310, GO:0046777;best_blast_hit_tair=AT5G10270.1 cyclin-dependent kinase C;1;best_blast_hit_sprot=sp|Q9LFT8|CDKC1_ARATH Cyclin-dependent kinase C-1;best_blast_hit_trembl_plants=tr|I1JIS7|I1JIS7_SOYBN Uncharacterized protein, Kinase family protein;interpro_id=IPR011009 (Protein kinase-like domain);gene_ontology_id=GO:0004672, GO:0005524, GO:0006468, GO:0016301, GO:0016310;best_blast_hit_tair=AT5G10270.1 cyclin-dependent kinase C;1;best_blast_hit_sprot=sp|Q9LFT8|CDKC1_ARATH Cyclin-dependent kinase C-1;best_blast_hit_trembl_plants=tr|I1JIS7|I1JIS7_SOYBN Uncharacterized protein	Kinase family protein; TAIR: AT5G10270.1 cyclin-dependent kinase C;1; Swiss-Prot: sp|Q9LFT8|CDKC1_ARATH Cyclin-dependent kinase C-1; TrEMBL-Plants: tr|I1JIS7|I1JIS7_SOYBN Uncharacterized protein; Found in the gene: LotjaGi1g1v0054500	PF00069.31, Pkinase
LotjaGi1g1v0054500	LjG1.1_chr1:7667951-7668824,LjG1.1_chr1:7667955-7668824	LjG1.1_chr1:7667951-7668824	G3R3	LotjaGi1g1v0054500	Kinase family protein;interpro_id=IPR011009 (Protein kinase-like domain);gene_ontology_id=GO:0004672, GO:0004674, GO:0005524, GO:0005886, GO:0006468, GO:0016301, GO:0016310, GO:0046777;best_blast_hit_tair=AT5G10270.1 cyclin-dependent kinase C;1;best_blast_hit_sprot=sp|Q9LFT8|CDKC1_ARATH Cyclin-dependent kinase C-1;best_blast_hit_trembl_plants=tr|I1JIS7|I1JIS7_SOYBN Uncharacterized protein, Kinase family protein;interpro_id=IPR011009 (Protein kinase-like domain);gene_ontology_id=GO:0004672, GO:0005524, GO:0006468, GO:0016301, GO:0016310;best_blast_hit_tair=AT5G10270.1 cyclin-dependent kinase C;1;best_blast_hit_sprot=sp|Q9LFT8|CDKC1_ARATH Cyclin-dependent kinase C-1;best_blast_hit_trembl_plants=tr|I1JIS7|I1JIS7_SOYBN Uncharacterized protein	circRNA	+	LjG1.1_chr1	7667951	7668824	CLEAR																			3	140,58,71	0,269,803	1	LotjaGi1g1v0054500.1	LjG1.1_chr1:7667486-7667950|LjG1.1_chr1:7668824-7669008	0.169806	25.4864	0.00705223	LotjaGi1g1v0054500, MSTRG.648	LjG1.1_chr1	7665547	7669552	4006	+		GO:0004672, GO:0004674, GO:0005524, GO:0005886, GO:0006468, GO:0016301, GO:0016310, GO:0046777	Kinase family protein;interpro_id=IPR011009 (Protein kinase-like domain);gene_ontology_id=GO:0004672, GO:0004674, GO:0005524, GO:0005886, GO:0006468, GO:0016301, GO:0016310, GO:0046777;best_blast_hit_tair=AT5G10270.1 cyclin-dependent kinase C;1;best_blast_hit_sprot=sp|Q9LFT8|CDKC1_ARATH Cyclin-dependent kinase C-1;best_blast_hit_trembl_plants=tr|I1JIS7|I1JIS7_SOYBN Uncharacterized protein, Kinase family protein;interpro_id=IPR011009 (Protein kinase-like domain);gene_ontology_id=GO:0004672, GO:0005524, GO:0006468, GO:0016301, GO:0016310;best_blast_hit_tair=AT5G10270.1 cyclin-dependent kinase C;1;best_blast_hit_sprot=sp|Q9LFT8|CDKC1_ARATH Cyclin-dependent kinase C-1;best_blast_hit_trembl_plants=tr|I1JIS7|I1JIS7_SOYBN Uncharacterized protein	Kinase family protein; TAIR: AT5G10270.1 cyclin-dependent kinase C;1; Swiss-Prot: sp|Q9LFT8|CDKC1_ARATH Cyclin-dependent kinase C-1; TrEMBL-Plants: tr|I1JIS7|I1JIS7_SOYBN Uncharacterized protein; Found in the gene: LotjaGi1g1v0054500	PF00069.31, Pkinase
LotjaGi1g1v0054500	LjG1.1_chr1:7667951-7668824,LjG1.1_chr1:7667955-7668824	LjG1.1_chr1:7667951-7668824	G5N2	LotjaGi1g1v0054500	Kinase family protein;interpro_id=IPR011009 (Protein kinase-like domain);gene_ontology_id=GO:0004672, GO:0004674, GO:0005524, GO:0005886, GO:0006468, GO:0016301, GO:0016310, GO:0046777;best_blast_hit_tair=AT5G10270.1 cyclin-dependent kinase C;1;best_blast_hit_sprot=sp|Q9LFT8|CDKC1_ARATH Cyclin-dependent kinase C-1;best_blast_hit_trembl_plants=tr|I1JIS7|I1JIS7_SOYBN Uncharacterized protein, Kinase family protein;interpro_id=IPR011009 (Protein kinase-like domain);gene_ontology_id=GO:0004672, GO:0005524, GO:0006468, GO:0016301, GO:0016310;best_blast_hit_tair=AT5G10270.1 cyclin-dependent kinase C;1;best_blast_hit_sprot=sp|Q9LFT8|CDKC1_ARATH Cyclin-dependent kinase C-1;best_blast_hit_trembl_plants=tr|I1JIS7|I1JIS7_SOYBN Uncharacterized protein	circRNA	+	LjG1.1_chr1	7667951	7668824	CLEAR																			3	140,58,71	0,269,803	1	LotjaGi1g1v0054500.1	LjG1.1_chr1:7667486-7667950|LjG1.1_chr1:7668824-7669008	0.224556	46.9321	0.0049967	LotjaGi1g1v0054500, MSTRG.648	LjG1.1_chr1	7665547	7669552	4006	+		GO:0004672, GO:0004674, GO:0005524, GO:0005886, GO:0006468, GO:0016301, GO:0016310, GO:0046777	Kinase family protein;interpro_id=IPR011009 (Protein kinase-like domain);gene_ontology_id=GO:0004672, GO:0004674, GO:0005524, GO:0005886, GO:0006468, GO:0016301, GO:0016310, GO:0046777;best_blast_hit_tair=AT5G10270.1 cyclin-dependent kinase C;1;best_blast_hit_sprot=sp|Q9LFT8|CDKC1_ARATH Cyclin-dependent kinase C-1;best_blast_hit_trembl_plants=tr|I1JIS7|I1JIS7_SOYBN Uncharacterized protein, Kinase family protein;interpro_id=IPR011009 (Protein kinase-like domain);gene_ontology_id=GO:0004672, GO:0005524, GO:0006468, GO:0016301, GO:0016310;best_blast_hit_tair=AT5G10270.1 cyclin-dependent kinase C;1;best_blast_hit_sprot=sp|Q9LFT8|CDKC1_ARATH Cyclin-dependent kinase C-1;best_blast_hit_trembl_plants=tr|I1JIS7|I1JIS7_SOYBN Uncharacterized protein	Kinase family protein; TAIR: AT5G10270.1 cyclin-dependent kinase C;1; Swiss-Prot: sp|Q9LFT8|CDKC1_ARATH Cyclin-dependent kinase C-1; TrEMBL-Plants: tr|I1JIS7|I1JIS7_SOYBN Uncharacterized protein; Found in the gene: LotjaGi1g1v0054500	PF00069.31, Pkinase
LotjaGi1g1v0054600_LC	LjG1.1_chr1:7671669-7672314	LjG1.1_chr1:7671669-7672314	G5R4	LotjaGi1g1v0054600_LC		circRNA	-	LjG1.1_chr1	7671669	7672314	CLEAR																			2	136,299	0,347	1	LotjaGi1g1v0054600_LC.1	LjG1.1_chr1:7671339-7671668|LjG1.1_chr1:7672314-7673532	0.220846	11.2947	0.0204204	LotjaGi1g1v0054600_LC, MSTRG.647	LjG1.1_chr1	7670112	7682139	12028	-			LotjaGi1g1v0054600_LC		PF00069.31, PF00642.30, PF13445.12, PF13920.12, Pkinase, zf-C3HC4_3, zf-CCCH, zf-RING_UBOX
LotjaGi1g1v0054600_LC	LjG1.1_chr1:7673374-7673532	LjG1.1_chr1:7673374-7673532	S5N2	LotjaGi1g1v0054600_LC		ciRNA	-	LjG1.1_chr1	7673374	7673532	CLEAR																			1	159	0	2	LotjaGi1g1v0054600_LC.1	LjG1.1_chr1:7672314-7673532	0.463356	10.9881	0.0430396	LotjaGi1g1v0054600_LC, MSTRG.647	LjG1.1_chr1	7670112	7682139	12028	-			LotjaGi1g1v0054600_LC		PF00069.31, PF00642.30, PF13445.12, PF13920.12, Pkinase, zf-C3HC4_3, zf-CCCH, zf-RING_UBOX
LotjaGi1g1v0054600_LC	LjG1.1_chr1:7671669-7672314	LjG1.1_chr1:7671669-7672314	G5R1	LotjaGi1g1v0054600_LC		circRNA	-	LjG1.1_chr1	7671669	7672314	CLEAR																			2	136,299	0,347	1	LotjaGi1g1v0054600_LC.1	LjG1.1_chr1:7671339-7671668|LjG1.1_chr1:7672314-7673532	0.223731	12.2093	0.019128	LotjaGi1g1v0054600_LC, MSTRG.647	LjG1.1_chr1	7670112	7682139	12028	-			LotjaGi1g1v0054600_LC		PF00069.31, PF00642.30, PF13445.12, PF13920.12, Pkinase, zf-C3HC4_3, zf-CCCH, zf-RING_UBOX
LotjaGi1g1v0054600_LC	LjG1.1_chr1:7671669-7672314	LjG1.1_chr1:7671669-7672314	S5N4	LotjaGi1g1v0054600_LC		circRNA,exon	-	LjG1.1_chr1	7671669	7672314	CIRI2,CIRI-full,CIRI-visJ,CIRI-visS,CLEAR	2	2_2_0	133	0.029	A00600:357:HTKFKDSXC:3:2171:7075:32189,A00600:357:HTKFKDSXC:2:1159:15374:11365,	7671669:7671804,7672016:7672314,	7671669:7671800,7671669:7671804,	143	Break	7671669-7671804,0-0,7672309-7672314,	2	2		CIRI-visJ:stout_599:2/2,CIRI-visS:stout_527:2/2	2	3	B2	LjG1.1_chr1:7671669-7672314_iso-B2	2	136,299	0,347	2	LotjaGi1g1v0054600_LC.1	LjG1.1_chr1:7671339-7671668|LjG1.1_chr1:7672314-7673532	0.287643	6.96506	0.0426724	LotjaGi1g1v0054600_LC, MSTRG.647	LjG1.1_chr1	7670112	7682139	12028	-			LotjaGi1g1v0054600_LC		PF00069.31, PF00642.30, PF13445.12, PF13920.12, Pkinase, zf-C3HC4_3, zf-CCCH, zf-RING_UBOX
LotjaGi1g1v0054600_LC	LjG1.1_chr1:7671669-7672314	LjG1.1_chr1:7671669-7672314	S5N1	LotjaGi1g1v0054600_LC		circRNA	-	LjG1.1_chr1	7671669	7672314	CLEAR																			2	136,299	0,347	3	LotjaGi1g1v0054600_LC.1	LjG1.1_chr1:7671339-7671668|LjG1.1_chr1:7672314-7673532	0.472461	5.75952	0.0836223	LotjaGi1g1v0054600_LC, MSTRG.647	LjG1.1_chr1	7670112	7682139	12028	-			LotjaGi1g1v0054600_LC		PF00069.31, PF00642.30, PF13445.12, PF13920.12, Pkinase, zf-C3HC4_3, zf-CCCH, zf-RING_UBOX
LotjaGi1g1v0054600_LC	LjG1.1_chr1:7671669-7672314	LjG1.1_chr1:7671669-7672314	S5N2	LotjaGi1g1v0054600_LC		circRNA,exon	-	LjG1.1_chr1	7671669	7672314	CIRI2,CIRI-full,CIRI-visJ,CIRI-visS,CLEAR	3	3_3_0	114	0.05	A00600:357:HTKFKDSXC:3:2667:27100:34898,A00600:357:HTKFKDSXC:2:1613:7012:20776,A00600:357:HTKFKDSXC:2:2252:8829:32283,	7671669:7671804,7672016:7672314,	7671669:7671804,	142	Full	7671669-7671804,7672309-7672314,	3	3	TTCTGAATAAATGATTCTCCAAACTTCCTTTCGGCATAAACTCATAAACTAGTAGCCAGTTTTTACCTTCTGAGCAGTAACCAATAAGTTTCACCAAATTTTCATGCTGATGTTGTCCTAGATAATTGACTTCTGCTACTTC	CIRI-visJ:stout_517:3/3,CIRI-visS:stout_429:3/3	3	3	F3	LjG1.1_chr1:7671669-7672314_iso-F3	2	136,299	0,347	3	LotjaGi1g1v0054600_LC.1	LjG1.1_chr1:7671339-7671668|LjG1.1_chr1:7672314-7673532	0.695033	10.9881	0.0641047	LotjaGi1g1v0054600_LC, MSTRG.647	LjG1.1_chr1	7670112	7682139	12028	-			LotjaGi1g1v0054600_LC		PF00069.31, PF00642.30, PF13445.12, PF13920.12, Pkinase, zf-C3HC4_3, zf-CCCH, zf-RING_UBOX
LotjaGi1g1v0054600_LC	LjG1.1_chr1:7671669-7672314	LjG1.1_chr1:7671669-7672314	S5N3	LotjaGi1g1v0054600_LC		circRNA,exon	-	LjG1.1_chr1	7671669	7672314	CIRI2,CIRI-full,CIRI-visJ,CIRI-visS,CLEAR	5	4_3_0	110	0.083	A00600:357:HTKFKDSXC:3:2538:25021:20494,A00600:357:HTKFKDSXC:3:2612:28528:3865,A00600:357:HTKFKDSXC:3:2650:4463:8312,A00600:357:HTKFKDSXC:3:2276:23348:36761,A00600:357:HTKFKDSXC:2:1644:22263:17096,	7671669:7671804,7672016:7672314,	7671669:7671804,7672016:7672314,	435	Full	7671669-7671804,7672016-7672314,	5	5	TTCTGAATAAATGATTCTCCAAACTTCCTTTCGGCATAAACTCATAAACTAGTAGCCAGTTTTTACCTTCTGAGCAGTAACCAATAAGTTTCACCAAATTTTCATGCTGATGTTGTCCTAGATAATTGACTTCTGCAAGCCATTCATTCTGGCCTTGGAAGCTTTCTGGCTTAAGCTTCTTAATGGCCACCACAATCCCAGTTCCTGGTTTTGTAGGAGCACCAGTGTTCTCATCTATCCATCCCTTGTAGACAAACCCAAACCCTCCCTCTCCAATTAAATTTTCTTGCCGGAAGTTCTTTGTGGCCTCCTTTAGATCATTGAAGGTAAAGGACTTGAGATTGTTGGACACGAATTTGTCTATATTTGATGCTGAAGTTTTCAAAGTAACTTTTTGTTCAGGAGAATTTTCCTTACTTTGAGACTTTGTACTTC	CIRI-visJ:stout_432:5/5,CIRI-visS:stout_433:5/5	1	3	F1	LjG1.1_chr1:7671669-7672314_iso-F1	2	136,299	0,347	5	LotjaGi1g1v0054600_LC.1	LjG1.1_chr1:7671339-7671668|LjG1.1_chr1:7672314-7673532	1.28491	9.72249	0.13305	LotjaGi1g1v0054600_LC, MSTRG.647	LjG1.1_chr1	7670112	7682139	12028	-			LotjaGi1g1v0054600_LC		PF00069.31, PF00642.30, PF13445.12, PF13920.12, Pkinase, zf-C3HC4_3, zf-CCCH, zf-RING_UBOX
LotjaGi1g1v0054700	LjG1.1_chr1:7734886-7737488	LjG1.1_chr1:7734886-7737488	G5R4	LotjaGi1g1v0054700	Non-specific serine/threonine protein kinase;interpro_id=IPR004041 (NAF domain), IPR011009 (Protein kinase-like domain);gene_ontology_id=GO:0000166, GO:0004672, GO:0004674, GO:0005524, GO:0005634, GO:0005737, GO:0006468, GO:0007165, GO:0009735, GO:0009737, GO:0016301, GO:0016310, GO:0016740;best_blast_hit_tair=AT2G26980.3 CBL-interacting protein kinase 3;best_blast_hit_sprot=sp|Q2V452|CIPK3_ARATH CBL-interacting serine/threonine-protein kinase 3;best_blast_hit_trembl_plants=tr|Q53VM3|Q53VM3_LOTJA Non-specific serine/threonine protein kinase, Non-specific serine/threonine protein kinase;interpro_id=IPR004041 (NAF domain), IPR011009 (Protein kinase-like domain);gene_ontology_id=GO:0000166, GO:0004672, GO:0004674, GO:0005524, GO:0005634, GO:0005737, GO:0006468, GO:0007165, GO:0009735, GO:0009737, GO:0016301, GO:0016310, GO:0016740;best_blast_hit_tair=AT2G26980.4 CBL-interacting protein kinase 3;best_blast_hit_sprot=sp|Q2V452|CIPK3_ARATH CBL-interacting serine/threonine-protein kinase 3;best_blast_hit_trembl_plants=tr|Q53VM3|Q53VM3_LOTJA Non-specific serine/threonine protein kinase, Non-specific serine/threonine protein kinase;interpro_id=N.A.;gene_ontology_id=GO:0000166, GO:0004672, GO:0004674, GO:0005524, GO:0005634, GO:0005737, GO:0006468, GO:0007165, GO:0009735, GO:0009737, GO:0016301, GO:0016310, GO:0016740;best_blast_hit_tair=AT2G26980.3 CBL-interacting protein kinase 3;best_blast_hit_sprot=sp|Q2V452|CIPK3_ARATH CBL-interacting serine/threonine-protein kinase 3;best_blast_hit_trembl_plants=tr|Q53VM3|Q53VM3_LOTJA Non-specific serine/threonine protein kinase	exon	+	LjG1.1_chr1	7734886	7737488	CIRI2,CIRI-full,CIRI-visJ,CIRI-visS	9	2_0_3	994	0.018	A00600:357:HTKFKDSXC:3:2172:10276:10582,A00600:357:HTKFKDSXC:3:2172:8250:14559,A00600:357:HTKFKDSXC:3:1156:14425:13322,A00600:357:HTKFKDSXC:2:1641:25057:19680,A00600:357:HTKFKDSXC:2:2643:16450:24627,A00600:357:HTKFKDSXC:2:2648:18313:8531,A00600:357:HTKFKDSXC:3:1336:29550:9111,A00600:357:HTKFKDSXC:3:2418:16740:27132,A00600:357:HTKFKDSXC:2:1130:21658:18552,	7735863:7736075,7735905:7736075,7736479:7736541,7737417:7737488,	7736479:7736541,7737417:7737488,	142	Break	7734886-7734891,0-0,7736479-7736541,7737417-7737488,	9	9		CIRI-visJ:stout_165:9/9,CIRI-visS:stout_979:9/9	3	3	B3	LjG1.1_chr1:7734886-7737488_iso-B3										LotjaGi1g1v0054700, MSTRG.651	LjG1.1_chr1	7734386	7745353	10968	+		GO:0000166, GO:0004672, GO:0004674, GO:0005524, GO:0005634, GO:0005737, GO:0006468, GO:0007165, GO:0009735, GO:0009737, GO:0016301, GO:0016310, GO:0016740	Non-specific serine/threonine protein kinase;interpro_id=IPR004041 (NAF domain), IPR011009 (Protein kinase-like domain);gene_ontology_id=GO:0000166, GO:0004672, GO:0004674, GO:0005524, GO:0005634, GO:0005737, GO:0006468, GO:0007165, GO:0009735, GO:0009737, GO:0016301, GO:0016310, GO:0016740;best_blast_hit_tair=AT2G26980.3 CBL-interacting protein kinase 3;best_blast_hit_sprot=sp|Q2V452|CIPK3_ARATH CBL-interacting serine/threonine-protein kinase 3;best_blast_hit_trembl_plants=tr|Q53VM3|Q53VM3_LOTJA Non-specific serine/threonine protein kinase, Non-specific serine/threonine protein kinase;interpro_id=N.A.;gene_ontology_id=GO:0000166, GO:0004672, GO:0004674, GO:0005524, GO:0005634, GO:0005737, GO:0006468, GO:0007165, GO:0009735, GO:0009737, GO:0016301, GO:0016310, GO:0016740;best_blast_hit_tair=AT2G26980.3 CBL-interacting protein kinase 3;best_blast_hit_sprot=sp|Q2V452|CIPK3_ARATH CBL-interacting serine/threonine-protein kinase 3;best_blast_hit_trembl_plants=tr|Q53VM3|Q53VM3_LOTJA Non-specific serine/threonine protein kinase, Non-specific serine/threonine protein kinase;interpro_id=IPR004041 (NAF domain), IPR011009 (Protein kinase-like domain);gene_ontology_id=GO:0000166, GO:0004672, GO:0004674, GO:0005524, GO:0005634, GO:0005737, GO:0006468, GO:0007165, GO:0009735, GO:0009737, GO:0016301, GO:0016310, GO:0016740;best_blast_hit_tair=AT2G26980.4 CBL-interacting protein kinase 3;best_blast_hit_sprot=sp|Q2V452|CIPK3_ARATH CBL-interacting serine/threonine-protein kinase 3;best_blast_hit_trembl_plants=tr|Q53VM3|Q53VM3_LOTJA Non-specific serine/threonine protein kinase	Non-specific serine/threonine protein kinase; TAIR: AT2G26980.3 CBL-interacting protein kinase 3; Swiss-Prot: sp|Q2V452|CIPK3_ARATH CBL-interacting serine/threonine-protein kinase 3; TrEMBL-Plants: tr|Q53VM3|Q53VM3_LOTJA Non-specific serine/threonine protein kinase; Found in the gene: LotjaGi1g1v0054700, Non-specific serine/threonine protein kinase; TAIR: AT2G26980.4 CBL-interacting protein kinase 3; Swiss-Prot: sp|Q2V452|CIPK3_ARATH CBL-interacting serine/threonine-protein kinase 3; TrEMBL-Plants: tr|Q53VM3|Q53VM3_LOTJA Non-specific serine/threonine protein kinase; Found in the gene: LotjaGi1g1v0054700	NAF, PF00069.31, PF03822.20, Pkinase
LotjaGi1g1v0054700	LjG1.1_chr1:7737746-7739399	LjG1.1_chr1:7737746-7739399	G5N4	LotjaGi1g1v0054700	Non-specific serine/threonine protein kinase;interpro_id=IPR004041 (NAF domain), IPR011009 (Protein kinase-like domain);gene_ontology_id=GO:0000166, GO:0004672, GO:0004674, GO:0005524, GO:0005634, GO:0005737, GO:0006468, GO:0007165, GO:0009735, GO:0009737, GO:0016301, GO:0016310, GO:0016740;best_blast_hit_tair=AT2G26980.3 CBL-interacting protein kinase 3;best_blast_hit_sprot=sp|Q2V452|CIPK3_ARATH CBL-interacting serine/threonine-protein kinase 3;best_blast_hit_trembl_plants=tr|Q53VM3|Q53VM3_LOTJA Non-specific serine/threonine protein kinase, Non-specific serine/threonine protein kinase;interpro_id=IPR004041 (NAF domain), IPR011009 (Protein kinase-like domain);gene_ontology_id=GO:0000166, GO:0004672, GO:0004674, GO:0005524, GO:0005634, GO:0005737, GO:0006468, GO:0007165, GO:0009735, GO:0009737, GO:0016301, GO:0016310, GO:0016740;best_blast_hit_tair=AT2G26980.4 CBL-interacting protein kinase 3;best_blast_hit_sprot=sp|Q2V452|CIPK3_ARATH CBL-interacting serine/threonine-protein kinase 3;best_blast_hit_trembl_plants=tr|Q53VM3|Q53VM3_LOTJA Non-specific serine/threonine protein kinase, Non-specific serine/threonine protein kinase;interpro_id=N.A.;gene_ontology_id=GO:0000166, GO:0004672, GO:0004674, GO:0005524, GO:0005634, GO:0005737, GO:0006468, GO:0007165, GO:0009735, GO:0009737, GO:0016301, GO:0016310, GO:0016740;best_blast_hit_tair=AT2G26980.3 CBL-interacting protein kinase 3;best_blast_hit_sprot=sp|Q2V452|CIPK3_ARATH CBL-interacting serine/threonine-protein kinase 3;best_blast_hit_trembl_plants=tr|Q53VM3|Q53VM3_LOTJA Non-specific serine/threonine protein kinase	circRNA	+	LjG1.1_chr1	7737746	7739399	CLEAR																			7	108,81,54,126,90,123,111	0,221,593,765,974,1329,1543	1	LotjaGi1g1v0054700.1	LjG1.1_chr1:7737488-7737745|LjG1.1_chr1:7739399-7739778	0.245595	53.2064	0.00480294	LotjaGi1g1v0054700, MSTRG.651	LjG1.1_chr1	7734386	7745353	10968	+		GO:0000166, GO:0004672, GO:0004674, GO:0005524, GO:0005634, GO:0005737, GO:0006468, GO:0007165, GO:0009735, GO:0009737, GO:0016301, GO:0016310, GO:0016740	Non-specific serine/threonine protein kinase;interpro_id=IPR004041 (NAF domain), IPR011009 (Protein kinase-like domain);gene_ontology_id=GO:0000166, GO:0004672, GO:0004674, GO:0005524, GO:0005634, GO:0005737, GO:0006468, GO:0007165, GO:0009735, GO:0009737, GO:0016301, GO:0016310, GO:0016740;best_blast_hit_tair=AT2G26980.3 CBL-interacting protein kinase 3;best_blast_hit_sprot=sp|Q2V452|CIPK3_ARATH CBL-interacting serine/threonine-protein kinase 3;best_blast_hit_trembl_plants=tr|Q53VM3|Q53VM3_LOTJA Non-specific serine/threonine protein kinase, Non-specific serine/threonine protein kinase;interpro_id=N.A.;gene_ontology_id=GO:0000166, GO:0004672, GO:0004674, GO:0005524, GO:0005634, GO:0005737, GO:0006468, GO:0007165, GO:0009735, GO:0009737, GO:0016301, GO:0016310, GO:0016740;best_blast_hit_tair=AT2G26980.3 CBL-interacting protein kinase 3;best_blast_hit_sprot=sp|Q2V452|CIPK3_ARATH CBL-interacting serine/threonine-protein kinase 3;best_blast_hit_trembl_plants=tr|Q53VM3|Q53VM3_LOTJA Non-specific serine/threonine protein kinase, Non-specific serine/threonine protein kinase;interpro_id=IPR004041 (NAF domain), IPR011009 (Protein kinase-like domain);gene_ontology_id=GO:0000166, GO:0004672, GO:0004674, GO:0005524, GO:0005634, GO:0005737, GO:0006468, GO:0007165, GO:0009735, GO:0009737, GO:0016301, GO:0016310, GO:0016740;best_blast_hit_tair=AT2G26980.4 CBL-interacting protein kinase 3;best_blast_hit_sprot=sp|Q2V452|CIPK3_ARATH CBL-interacting serine/threonine-protein kinase 3;best_blast_hit_trembl_plants=tr|Q53VM3|Q53VM3_LOTJA Non-specific serine/threonine protein kinase	Non-specific serine/threonine protein kinase; TAIR: AT2G26980.3 CBL-interacting protein kinase 3; Swiss-Prot: sp|Q2V452|CIPK3_ARATH CBL-interacting serine/threonine-protein kinase 3; TrEMBL-Plants: tr|Q53VM3|Q53VM3_LOTJA Non-specific serine/threonine protein kinase; Found in the gene: LotjaGi1g1v0054700, Non-specific serine/threonine protein kinase; TAIR: AT2G26980.4 CBL-interacting protein kinase 3; Swiss-Prot: sp|Q2V452|CIPK3_ARATH CBL-interacting serine/threonine-protein kinase 3; TrEMBL-Plants: tr|Q53VM3|Q53VM3_LOTJA Non-specific serine/threonine protein kinase; Found in the gene: LotjaGi1g1v0054700	NAF, PF00069.31, PF03822.20, Pkinase
LotjaGi1g1v0054700	LjG1.1_chr1:7735863-7737488	LjG1.1_chr1:7735863-7737488	C5N5	LotjaGi1g1v0054700	Non-specific serine/threonine protein kinase;interpro_id=IPR004041 (NAF domain), IPR011009 (Protein kinase-like domain);gene_ontology_id=GO:0000166, GO:0004672, GO:0004674, GO:0005524, GO:0005634, GO:0005737, GO:0006468, GO:0007165, GO:0009735, GO:0009737, GO:0016301, GO:0016310, GO:0016740;best_blast_hit_tair=AT2G26980.3 CBL-interacting protein kinase 3;best_blast_hit_sprot=sp|Q2V452|CIPK3_ARATH CBL-interacting serine/threonine-protein kinase 3;best_blast_hit_trembl_plants=tr|Q53VM3|Q53VM3_LOTJA Non-specific serine/threonine protein kinase, Non-specific serine/threonine protein kinase;interpro_id=IPR004041 (NAF domain), IPR011009 (Protein kinase-like domain);gene_ontology_id=GO:0000166, GO:0004672, GO:0004674, GO:0005524, GO:0005634, GO:0005737, GO:0006468, GO:0007165, GO:0009735, GO:0009737, GO:0016301, GO:0016310, GO:0016740;best_blast_hit_tair=AT2G26980.4 CBL-interacting protein kinase 3;best_blast_hit_sprot=sp|Q2V452|CIPK3_ARATH CBL-interacting serine/threonine-protein kinase 3;best_blast_hit_trembl_plants=tr|Q53VM3|Q53VM3_LOTJA Non-specific serine/threonine protein kinase, Non-specific serine/threonine protein kinase;interpro_id=N.A.;gene_ontology_id=GO:0000166, GO:0004672, GO:0004674, GO:0005524, GO:0005634, GO:0005737, GO:0006468, GO:0007165, GO:0009735, GO:0009737, GO:0016301, GO:0016310, GO:0016740;best_blast_hit_tair=AT2G26980.3 CBL-interacting protein kinase 3;best_blast_hit_sprot=sp|Q2V452|CIPK3_ARATH CBL-interacting serine/threonine-protein kinase 3;best_blast_hit_trembl_plants=tr|Q53VM3|Q53VM3_LOTJA Non-specific serine/threonine protein kinase	circRNA	+	LjG1.1_chr1	7735863	7737488	CLEAR																			3	213,63,72	0,616,1554	2	LotjaGi1g1v0054700.1	LjG1.1_chr1:7734978-7735862|LjG1.1_chr1:7737488-7737745	0.478582	26.0656	0.0187371	LotjaGi1g1v0054700, MSTRG.651	LjG1.1_chr1	7734386	7745353	10968	+		GO:0000166, GO:0004672, GO:0004674, GO:0005524, GO:0005634, GO:0005737, GO:0006468, GO:0007165, GO:0009735, GO:0009737, GO:0016301, GO:0016310, GO:0016740	Non-specific serine/threonine protein kinase;interpro_id=IPR004041 (NAF domain), IPR011009 (Protein kinase-like domain);gene_ontology_id=GO:0000166, GO:0004672, GO:0004674, GO:0005524, GO:0005634, GO:0005737, GO:0006468, GO:0007165, GO:0009735, GO:0009737, GO:0016301, GO:0016310, GO:0016740;best_blast_hit_tair=AT2G26980.3 CBL-interacting protein kinase 3;best_blast_hit_sprot=sp|Q2V452|CIPK3_ARATH CBL-interacting serine/threonine-protein kinase 3;best_blast_hit_trembl_plants=tr|Q53VM3|Q53VM3_LOTJA Non-specific serine/threonine protein kinase, Non-specific serine/threonine protein kinase;interpro_id=N.A.;gene_ontology_id=GO:0000166, GO:0004672, GO:0004674, GO:0005524, GO:0005634, GO:0005737, GO:0006468, GO:0007165, GO:0009735, GO:0009737, GO:0016301, GO:0016310, GO:0016740;best_blast_hit_tair=AT2G26980.3 CBL-interacting protein kinase 3;best_blast_hit_sprot=sp|Q2V452|CIPK3_ARATH CBL-interacting serine/threonine-protein kinase 3;best_blast_hit_trembl_plants=tr|Q53VM3|Q53VM3_LOTJA Non-specific serine/threonine protein kinase, Non-specific serine/threonine protein kinase;interpro_id=IPR004041 (NAF domain), IPR011009 (Protein kinase-like domain);gene_ontology_id=GO:0000166, GO:0004672, GO:0004674, GO:0005524, GO:0005634, GO:0005737, GO:0006468, GO:0007165, GO:0009735, GO:0009737, GO:0016301, GO:0016310, GO:0016740;best_blast_hit_tair=AT2G26980.4 CBL-interacting protein kinase 3;best_blast_hit_sprot=sp|Q2V452|CIPK3_ARATH CBL-interacting serine/threonine-protein kinase 3;best_blast_hit_trembl_plants=tr|Q53VM3|Q53VM3_LOTJA Non-specific serine/threonine protein kinase	Non-specific serine/threonine protein kinase; TAIR: AT2G26980.3 CBL-interacting protein kinase 3; Swiss-Prot: sp|Q2V452|CIPK3_ARATH CBL-interacting serine/threonine-protein kinase 3; TrEMBL-Plants: tr|Q53VM3|Q53VM3_LOTJA Non-specific serine/threonine protein kinase; Found in the gene: LotjaGi1g1v0054700, Non-specific serine/threonine protein kinase; TAIR: AT2G26980.4 CBL-interacting protein kinase 3; Swiss-Prot: sp|Q2V452|CIPK3_ARATH CBL-interacting serine/threonine-protein kinase 3; TrEMBL-Plants: tr|Q53VM3|Q53VM3_LOTJA Non-specific serine/threonine protein kinase; Found in the gene: LotjaGi1g1v0054700	NAF, PF00069.31, PF03822.20, Pkinase
LotjaGi1g1v0054700	LjG1.1_chr1:7735863-7737488	LjG1.1_chr1:7735863-7737488	S5N2	LotjaGi1g1v0054700	Non-specific serine/threonine protein kinase;interpro_id=IPR004041 (NAF domain), IPR011009 (Protein kinase-like domain);gene_ontology_id=GO:0000166, GO:0004672, GO:0004674, GO:0005524, GO:0005634, GO:0005737, GO:0006468, GO:0007165, GO:0009735, GO:0009737, GO:0016301, GO:0016310, GO:0016740;best_blast_hit_tair=AT2G26980.3 CBL-interacting protein kinase 3;best_blast_hit_sprot=sp|Q2V452|CIPK3_ARATH CBL-interacting serine/threonine-protein kinase 3;best_blast_hit_trembl_plants=tr|Q53VM3|Q53VM3_LOTJA Non-specific serine/threonine protein kinase, Non-specific serine/threonine protein kinase;interpro_id=IPR004041 (NAF domain), IPR011009 (Protein kinase-like domain);gene_ontology_id=GO:0000166, GO:0004672, GO:0004674, GO:0005524, GO:0005634, GO:0005737, GO:0006468, GO:0007165, GO:0009735, GO:0009737, GO:0016301, GO:0016310, GO:0016740;best_blast_hit_tair=AT2G26980.4 CBL-interacting protein kinase 3;best_blast_hit_sprot=sp|Q2V452|CIPK3_ARATH CBL-interacting serine/threonine-protein kinase 3;best_blast_hit_trembl_plants=tr|Q53VM3|Q53VM3_LOTJA Non-specific serine/threonine protein kinase, Non-specific serine/threonine protein kinase;interpro_id=N.A.;gene_ontology_id=GO:0000166, GO:0004672, GO:0004674, GO:0005524, GO:0005634, GO:0005737, GO:0006468, GO:0007165, GO:0009735, GO:0009737, GO:0016301, GO:0016310, GO:0016740;best_blast_hit_tair=AT2G26980.3 CBL-interacting protein kinase 3;best_blast_hit_sprot=sp|Q2V452|CIPK3_ARATH CBL-interacting serine/threonine-protein kinase 3;best_blast_hit_trembl_plants=tr|Q53VM3|Q53VM3_LOTJA Non-specific serine/threonine protein kinase	circRNA	+	LjG1.1_chr1	7735863	7737488	CLEAR																			3	213,63,72	0,616,1554	1	LotjaGi1g1v0054700.1	LjG1.1_chr1:7734978-7735862|LjG1.1_chr1:7737488-7737745	0.231678	25.1701	0.00959795	LotjaGi1g1v0054700, MSTRG.651	LjG1.1_chr1	7734386	7745353	10968	+		GO:0000166, GO:0004672, GO:0004674, GO:0005524, GO:0005634, GO:0005737, GO:0006468, GO:0007165, GO:0009735, GO:0009737, GO:0016301, GO:0016310, GO:0016740	Non-specific serine/threonine protein kinase;interpro_id=IPR004041 (NAF domain), IPR011009 (Protein kinase-like domain);gene_ontology_id=GO:0000166, GO:0004672, GO:0004674, GO:0005524, GO:0005634, GO:0005737, GO:0006468, GO:0007165, GO:0009735, GO:0009737, GO:0016301, GO:0016310, GO:0016740;best_blast_hit_tair=AT2G26980.3 CBL-interacting protein kinase 3;best_blast_hit_sprot=sp|Q2V452|CIPK3_ARATH CBL-interacting serine/threonine-protein kinase 3;best_blast_hit_trembl_plants=tr|Q53VM3|Q53VM3_LOTJA Non-specific serine/threonine protein kinase, Non-specific serine/threonine protein kinase;interpro_id=N.A.;gene_ontology_id=GO:0000166, GO:0004672, GO:0004674, GO:0005524, GO:0005634, GO:0005737, GO:0006468, GO:0007165, GO:0009735, GO:0009737, GO:0016301, GO:0016310, GO:0016740;best_blast_hit_tair=AT2G26980.3 CBL-interacting protein kinase 3;best_blast_hit_sprot=sp|Q2V452|CIPK3_ARATH CBL-interacting serine/threonine-protein kinase 3;best_blast_hit_trembl_plants=tr|Q53VM3|Q53VM3_LOTJA Non-specific serine/threonine protein kinase, Non-specific serine/threonine protein kinase;interpro_id=IPR004041 (NAF domain), IPR011009 (Protein kinase-like domain);gene_ontology_id=GO:0000166, GO:0004672, GO:0004674, GO:0005524, GO:0005634, GO:0005737, GO:0006468, GO:0007165, GO:0009735, GO:0009737, GO:0016301, GO:0016310, GO:0016740;best_blast_hit_tair=AT2G26980.4 CBL-interacting protein kinase 3;best_blast_hit_sprot=sp|Q2V452|CIPK3_ARATH CBL-interacting serine/threonine-protein kinase 3;best_blast_hit_trembl_plants=tr|Q53VM3|Q53VM3_LOTJA Non-specific serine/threonine protein kinase	Non-specific serine/threonine protein kinase; TAIR: AT2G26980.3 CBL-interacting protein kinase 3; Swiss-Prot: sp|Q2V452|CIPK3_ARATH CBL-interacting serine/threonine-protein kinase 3; TrEMBL-Plants: tr|Q53VM3|Q53VM3_LOTJA Non-specific serine/threonine protein kinase; Found in the gene: LotjaGi1g1v0054700, Non-specific serine/threonine protein kinase; TAIR: AT2G26980.4 CBL-interacting protein kinase 3; Swiss-Prot: sp|Q2V452|CIPK3_ARATH CBL-interacting serine/threonine-protein kinase 3; TrEMBL-Plants: tr|Q53VM3|Q53VM3_LOTJA Non-specific serine/threonine protein kinase; Found in the gene: LotjaGi1g1v0054700	NAF, PF00069.31, PF03822.20, Pkinase
LotjaGi1g1v0054700	LjG1.1_chr1:7734886-7737488	LjG1.1_chr1:7734886-7737488	G5R6	LotjaGi1g1v0054700	Non-specific serine/threonine protein kinase;interpro_id=IPR004041 (NAF domain), IPR011009 (Protein kinase-like domain);gene_ontology_id=GO:0000166, GO:0004672, GO:0004674, GO:0005524, GO:0005634, GO:0005737, GO:0006468, GO:0007165, GO:0009735, GO:0009737, GO:0016301, GO:0016310, GO:0016740;best_blast_hit_tair=AT2G26980.3 CBL-interacting protein kinase 3;best_blast_hit_sprot=sp|Q2V452|CIPK3_ARATH CBL-interacting serine/threonine-protein kinase 3;best_blast_hit_trembl_plants=tr|Q53VM3|Q53VM3_LOTJA Non-specific serine/threonine protein kinase, Non-specific serine/threonine protein kinase;interpro_id=IPR004041 (NAF domain), IPR011009 (Protein kinase-like domain);gene_ontology_id=GO:0000166, GO:0004672, GO:0004674, GO:0005524, GO:0005634, GO:0005737, GO:0006468, GO:0007165, GO:0009735, GO:0009737, GO:0016301, GO:0016310, GO:0016740;best_blast_hit_tair=AT2G26980.4 CBL-interacting protein kinase 3;best_blast_hit_sprot=sp|Q2V452|CIPK3_ARATH CBL-interacting serine/threonine-protein kinase 3;best_blast_hit_trembl_plants=tr|Q53VM3|Q53VM3_LOTJA Non-specific serine/threonine protein kinase, Non-specific serine/threonine protein kinase;interpro_id=N.A.;gene_ontology_id=GO:0000166, GO:0004672, GO:0004674, GO:0005524, GO:0005634, GO:0005737, GO:0006468, GO:0007165, GO:0009735, GO:0009737, GO:0016301, GO:0016310, GO:0016740;best_blast_hit_tair=AT2G26980.3 CBL-interacting protein kinase 3;best_blast_hit_sprot=sp|Q2V452|CIPK3_ARATH CBL-interacting serine/threonine-protein kinase 3;best_blast_hit_trembl_plants=tr|Q53VM3|Q53VM3_LOTJA Non-specific serine/threonine protein kinase	exon	+	LjG1.1_chr1	7734886	7737488	CIRI2,CIRI-full,CIRI-visJ,CIRI-visS	5	2_0_2	898	0.011	A00600:357:HTKFKDSXC:2:1541:9552:9173,A00600:357:HTKFKDSXC:3:1634:11677:15045,A00600:357:HTKFKDSXC:3:1357:28474:32236,A00600:357:HTKFKDSXC:2:1325:12753:26616,A00600:357:HTKFKDSXC:3:1169:20066:14074,	7735863:7736075,7735905:7736075,7736479:7736541,7737417:7737488,	7736479:7736541,7737417:7737488,7735879:7736075,	338	Full	7734886-7734891,7735879-7736075,7736479-7736541,7737417-7737488,	5	5	TGTGCATGTGTAGAAGTTCAAGTTTATAGAGAATGAATCAGCCTAAGATTAAGCGCCGTGTGGGTAAATATGAGGTTGGGAGGACCATTGGTGAGGGAACATTTGCAAAGGTGAAATTTGCAAGGAACTCTGAGACAGGGGAAGCTGTGGCTCTCAAAATTCTTGACAAAGAGAAGGTCCTCAAGCACAAGATGGCTGAACAGATTAAGCGGGAAGTAGCTACAATGAAGTTAATCAAGCATCCAAATGTGGTTCAGCTGTATGAGGTCTTGGGAAGCAAGACGAAAATATATATGGTTTTGGAGTTTGTGACTGGGGGAGAGCTCTTCGACAAAATT	CIRI-visJ:stout_201:5/5,CIRI-visS:stout_226:5/5	1	3	F1	LjG1.1_chr1:7734886-7737488_iso-F1										LotjaGi1g1v0054700, MSTRG.651	LjG1.1_chr1	7734386	7745353	10968	+		GO:0000166, GO:0004672, GO:0004674, GO:0005524, GO:0005634, GO:0005737, GO:0006468, GO:0007165, GO:0009735, GO:0009737, GO:0016301, GO:0016310, GO:0016740	Non-specific serine/threonine protein kinase;interpro_id=IPR004041 (NAF domain), IPR011009 (Protein kinase-like domain);gene_ontology_id=GO:0000166, GO:0004672, GO:0004674, GO:0005524, GO:0005634, GO:0005737, GO:0006468, GO:0007165, GO:0009735, GO:0009737, GO:0016301, GO:0016310, GO:0016740;best_blast_hit_tair=AT2G26980.3 CBL-interacting protein kinase 3;best_blast_hit_sprot=sp|Q2V452|CIPK3_ARATH CBL-interacting serine/threonine-protein kinase 3;best_blast_hit_trembl_plants=tr|Q53VM3|Q53VM3_LOTJA Non-specific serine/threonine protein kinase, Non-specific serine/threonine protein kinase;interpro_id=N.A.;gene_ontology_id=GO:0000166, GO:0004672, GO:0004674, GO:0005524, GO:0005634, GO:0005737, GO:0006468, GO:0007165, GO:0009735, GO:0009737, GO:0016301, GO:0016310, GO:0016740;best_blast_hit_tair=AT2G26980.3 CBL-interacting protein kinase 3;best_blast_hit_sprot=sp|Q2V452|CIPK3_ARATH CBL-interacting serine/threonine-protein kinase 3;best_blast_hit_trembl_plants=tr|Q53VM3|Q53VM3_LOTJA Non-specific serine/threonine protein kinase, Non-specific serine/threonine protein kinase;interpro_id=IPR004041 (NAF domain), IPR011009 (Protein kinase-like domain);gene_ontology_id=GO:0000166, GO:0004672, GO:0004674, GO:0005524, GO:0005634, GO:0005737, GO:0006468, GO:0007165, GO:0009735, GO:0009737, GO:0016301, GO:0016310, GO:0016740;best_blast_hit_tair=AT2G26980.4 CBL-interacting protein kinase 3;best_blast_hit_sprot=sp|Q2V452|CIPK3_ARATH CBL-interacting serine/threonine-protein kinase 3;best_blast_hit_trembl_plants=tr|Q53VM3|Q53VM3_LOTJA Non-specific serine/threonine protein kinase	Non-specific serine/threonine protein kinase; TAIR: AT2G26980.3 CBL-interacting protein kinase 3; Swiss-Prot: sp|Q2V452|CIPK3_ARATH CBL-interacting serine/threonine-protein kinase 3; TrEMBL-Plants: tr|Q53VM3|Q53VM3_LOTJA Non-specific serine/threonine protein kinase; Found in the gene: LotjaGi1g1v0054700, Non-specific serine/threonine protein kinase; TAIR: AT2G26980.4 CBL-interacting protein kinase 3; Swiss-Prot: sp|Q2V452|CIPK3_ARATH CBL-interacting serine/threonine-protein kinase 3; TrEMBL-Plants: tr|Q53VM3|Q53VM3_LOTJA Non-specific serine/threonine protein kinase; Found in the gene: LotjaGi1g1v0054700	NAF, PF00069.31, PF03822.20, Pkinase
LotjaGi1g1v0054700	LjG1.1_chr1:7734886-7737488	LjG1.1_chr1:7734886-7737488	G5R5	LotjaGi1g1v0054700	Non-specific serine/threonine protein kinase;interpro_id=IPR004041 (NAF domain), IPR011009 (Protein kinase-like domain);gene_ontology_id=GO:0000166, GO:0004672, GO:0004674, GO:0005524, GO:0005634, GO:0005737, GO:0006468, GO:0007165, GO:0009735, GO:0009737, GO:0016301, GO:0016310, GO:0016740;best_blast_hit_tair=AT2G26980.3 CBL-interacting protein kinase 3;best_blast_hit_sprot=sp|Q2V452|CIPK3_ARATH CBL-interacting serine/threonine-protein kinase 3;best_blast_hit_trembl_plants=tr|Q53VM3|Q53VM3_LOTJA Non-specific serine/threonine protein kinase, Non-specific serine/threonine protein kinase;interpro_id=IPR004041 (NAF domain), IPR011009 (Protein kinase-like domain);gene_ontology_id=GO:0000166, GO:0004672, GO:0004674, GO:0005524, GO:0005634, GO:0005737, GO:0006468, GO:0007165, GO:0009735, GO:0009737, GO:0016301, GO:0016310, GO:0016740;best_blast_hit_tair=AT2G26980.4 CBL-interacting protein kinase 3;best_blast_hit_sprot=sp|Q2V452|CIPK3_ARATH CBL-interacting serine/threonine-protein kinase 3;best_blast_hit_trembl_plants=tr|Q53VM3|Q53VM3_LOTJA Non-specific serine/threonine protein kinase, Non-specific serine/threonine protein kinase;interpro_id=N.A.;gene_ontology_id=GO:0000166, GO:0004672, GO:0004674, GO:0005524, GO:0005634, GO:0005737, GO:0006468, GO:0007165, GO:0009735, GO:0009737, GO:0016301, GO:0016310, GO:0016740;best_blast_hit_tair=AT2G26980.3 CBL-interacting protein kinase 3;best_blast_hit_sprot=sp|Q2V452|CIPK3_ARATH CBL-interacting serine/threonine-protein kinase 3;best_blast_hit_trembl_plants=tr|Q53VM3|Q53VM3_LOTJA Non-specific serine/threonine protein kinase	exon	+	LjG1.1_chr1	7734886	7737488	CIRI2,CIRI-full,CIRI-visJ,CIRI-visS	3	1_1_3	892	0.007	A00600:357:HTKFKDSXC:3:1119:22281:10238,A00600:357:HTKFKDSXC:3:1621:14299:31454,A00600:357:HTKFKDSXC:2:2641:31033:12774,	7735863:7736075,7735905:7736075,7736479:7736541,7737417:7737488,	7736479:7736541,7737417:7737488,7734886:7734978(ICF),	229	Break	7734886-7734978,0-0,7736479-7736541,7737417-7737488,	3	3		CIRI-visJ:stout_155:3/3,CIRI-visS:stout_1102:3/3	2	3	B2	LjG1.1_chr1:7734886-7737488_iso-B2										LotjaGi1g1v0054700, MSTRG.651	LjG1.1_chr1	7734386	7745353	10968	+		GO:0000166, GO:0004672, GO:0004674, GO:0005524, GO:0005634, GO:0005737, GO:0006468, GO:0007165, GO:0009735, GO:0009737, GO:0016301, GO:0016310, GO:0016740	Non-specific serine/threonine protein kinase;interpro_id=IPR004041 (NAF domain), IPR011009 (Protein kinase-like domain);gene_ontology_id=GO:0000166, GO:0004672, GO:0004674, GO:0005524, GO:0005634, GO:0005737, GO:0006468, GO:0007165, GO:0009735, GO:0009737, GO:0016301, GO:0016310, GO:0016740;best_blast_hit_tair=AT2G26980.3 CBL-interacting protein kinase 3;best_blast_hit_sprot=sp|Q2V452|CIPK3_ARATH CBL-interacting serine/threonine-protein kinase 3;best_blast_hit_trembl_plants=tr|Q53VM3|Q53VM3_LOTJA Non-specific serine/threonine protein kinase, Non-specific serine/threonine protein kinase;interpro_id=N.A.;gene_ontology_id=GO:0000166, GO:0004672, GO:0004674, GO:0005524, GO:0005634, GO:0005737, GO:0006468, GO:0007165, GO:0009735, GO:0009737, GO:0016301, GO:0016310, GO:0016740;best_blast_hit_tair=AT2G26980.3 CBL-interacting protein kinase 3;best_blast_hit_sprot=sp|Q2V452|CIPK3_ARATH CBL-interacting serine/threonine-protein kinase 3;best_blast_hit_trembl_plants=tr|Q53VM3|Q53VM3_LOTJA Non-specific serine/threonine protein kinase, Non-specific serine/threonine protein kinase;interpro_id=IPR004041 (NAF domain), IPR011009 (Protein kinase-like domain);gene_ontology_id=GO:0000166, GO:0004672, GO:0004674, GO:0005524, GO:0005634, GO:0005737, GO:0006468, GO:0007165, GO:0009735, GO:0009737, GO:0016301, GO:0016310, GO:0016740;best_blast_hit_tair=AT2G26980.4 CBL-interacting protein kinase 3;best_blast_hit_sprot=sp|Q2V452|CIPK3_ARATH CBL-interacting serine/threonine-protein kinase 3;best_blast_hit_trembl_plants=tr|Q53VM3|Q53VM3_LOTJA Non-specific serine/threonine protein kinase	Non-specific serine/threonine protein kinase; TAIR: AT2G26980.3 CBL-interacting protein kinase 3; Swiss-Prot: sp|Q2V452|CIPK3_ARATH CBL-interacting serine/threonine-protein kinase 3; TrEMBL-Plants: tr|Q53VM3|Q53VM3_LOTJA Non-specific serine/threonine protein kinase; Found in the gene: LotjaGi1g1v0054700, Non-specific serine/threonine protein kinase; TAIR: AT2G26980.4 CBL-interacting protein kinase 3; Swiss-Prot: sp|Q2V452|CIPK3_ARATH CBL-interacting serine/threonine-protein kinase 3; TrEMBL-Plants: tr|Q53VM3|Q53VM3_LOTJA Non-specific serine/threonine protein kinase; Found in the gene: LotjaGi1g1v0054700	NAF, PF00069.31, PF03822.20, Pkinase
LotjaGi1g1v0054700	LjG1.1_chr1:7737746-7738809	LjG1.1_chr1:7737746-7738809	G5R4	LotjaGi1g1v0054700	Non-specific serine/threonine protein kinase;interpro_id=IPR004041 (NAF domain), IPR011009 (Protein kinase-like domain);gene_ontology_id=GO:0000166, GO:0004672, GO:0004674, GO:0005524, GO:0005634, GO:0005737, GO:0006468, GO:0007165, GO:0009735, GO:0009737, GO:0016301, GO:0016310, GO:0016740;best_blast_hit_tair=AT2G26980.3 CBL-interacting protein kinase 3;best_blast_hit_sprot=sp|Q2V452|CIPK3_ARATH CBL-interacting serine/threonine-protein kinase 3;best_blast_hit_trembl_plants=tr|Q53VM3|Q53VM3_LOTJA Non-specific serine/threonine protein kinase, Non-specific serine/threonine protein kinase;interpro_id=IPR004041 (NAF domain), IPR011009 (Protein kinase-like domain);gene_ontology_id=GO:0000166, GO:0004672, GO:0004674, GO:0005524, GO:0005634, GO:0005737, GO:0006468, GO:0007165, GO:0009735, GO:0009737, GO:0016301, GO:0016310, GO:0016740;best_blast_hit_tair=AT2G26980.4 CBL-interacting protein kinase 3;best_blast_hit_sprot=sp|Q2V452|CIPK3_ARATH CBL-interacting serine/threonine-protein kinase 3;best_blast_hit_trembl_plants=tr|Q53VM3|Q53VM3_LOTJA Non-specific serine/threonine protein kinase, Non-specific serine/threonine protein kinase;interpro_id=N.A.;gene_ontology_id=GO:0000166, GO:0004672, GO:0004674, GO:0005524, GO:0005634, GO:0005737, GO:0006468, GO:0007165, GO:0009735, GO:0009737, GO:0016301, GO:0016310, GO:0016740;best_blast_hit_tair=AT2G26980.3 CBL-interacting protein kinase 3;best_blast_hit_sprot=sp|Q2V452|CIPK3_ARATH CBL-interacting serine/threonine-protein kinase 3;best_blast_hit_trembl_plants=tr|Q53VM3|Q53VM3_LOTJA Non-specific serine/threonine protein kinase	circRNA	+	LjG1.1_chr1	7737746	7738809	CLEAR																			5	108,81,54,126,90	0,221,593,765,974	2	LotjaGi1g1v0054700.1	LjG1.1_chr1:7737488-7737745|LjG1.1_chr1:7738809-7739074	0.441692	41.7557	0.0108149	LotjaGi1g1v0054700, MSTRG.651	LjG1.1_chr1	7734386	7745353	10968	+		GO:0000166, GO:0004672, GO:0004674, GO:0005524, GO:0005634, GO:0005737, GO:0006468, GO:0007165, GO:0009735, GO:0009737, GO:0016301, GO:0016310, GO:0016740	Non-specific serine/threonine protein kinase;interpro_id=IPR004041 (NAF domain), IPR011009 (Protein kinase-like domain);gene_ontology_id=GO:0000166, GO:0004672, GO:0004674, GO:0005524, GO:0005634, GO:0005737, GO:0006468, GO:0007165, GO:0009735, GO:0009737, GO:0016301, GO:0016310, GO:0016740;best_blast_hit_tair=AT2G26980.3 CBL-interacting protein kinase 3;best_blast_hit_sprot=sp|Q2V452|CIPK3_ARATH CBL-interacting serine/threonine-protein kinase 3;best_blast_hit_trembl_plants=tr|Q53VM3|Q53VM3_LOTJA Non-specific serine/threonine protein kinase, Non-specific serine/threonine protein kinase;interpro_id=N.A.;gene_ontology_id=GO:0000166, GO:0004672, GO:0004674, GO:0005524, GO:0005634, GO:0005737, GO:0006468, GO:0007165, GO:0009735, GO:0009737, GO:0016301, GO:0016310, GO:0016740;best_blast_hit_tair=AT2G26980.3 CBL-interacting protein kinase 3;best_blast_hit_sprot=sp|Q2V452|CIPK3_ARATH CBL-interacting serine/threonine-protein kinase 3;best_blast_hit_trembl_plants=tr|Q53VM3|Q53VM3_LOTJA Non-specific serine/threonine protein kinase, Non-specific serine/threonine protein kinase;interpro_id=IPR004041 (NAF domain), IPR011009 (Protein kinase-like domain);gene_ontology_id=GO:0000166, GO:0004672, GO:0004674, GO:0005524, GO:0005634, GO:0005737, GO:0006468, GO:0007165, GO:0009735, GO:0009737, GO:0016301, GO:0016310, GO:0016740;best_blast_hit_tair=AT2G26980.4 CBL-interacting protein kinase 3;best_blast_hit_sprot=sp|Q2V452|CIPK3_ARATH CBL-interacting serine/threonine-protein kinase 3;best_blast_hit_trembl_plants=tr|Q53VM3|Q53VM3_LOTJA Non-specific serine/threonine protein kinase	Non-specific serine/threonine protein kinase; TAIR: AT2G26980.3 CBL-interacting protein kinase 3; Swiss-Prot: sp|Q2V452|CIPK3_ARATH CBL-interacting serine/threonine-protein kinase 3; TrEMBL-Plants: tr|Q53VM3|Q53VM3_LOTJA Non-specific serine/threonine protein kinase; Found in the gene: LotjaGi1g1v0054700, Non-specific serine/threonine protein kinase; TAIR: AT2G26980.4 CBL-interacting protein kinase 3; Swiss-Prot: sp|Q2V452|CIPK3_ARATH CBL-interacting serine/threonine-protein kinase 3; TrEMBL-Plants: tr|Q53VM3|Q53VM3_LOTJA Non-specific serine/threonine protein kinase; Found in the gene: LotjaGi1g1v0054700	NAF, PF00069.31, PF03822.20, Pkinase
LotjaGi1g1v0054700	LjG1.1_chr1:7738339-7738809	LjG1.1_chr1:7738339-7738809	S5N1	LotjaGi1g1v0054700	Non-specific serine/threonine protein kinase;interpro_id=IPR004041 (NAF domain), IPR011009 (Protein kinase-like domain);gene_ontology_id=GO:0000166, GO:0004672, GO:0004674, GO:0005524, GO:0005634, GO:0005737, GO:0006468, GO:0007165, GO:0009735, GO:0009737, GO:0016301, GO:0016310, GO:0016740;best_blast_hit_tair=AT2G26980.3 CBL-interacting protein kinase 3;best_blast_hit_sprot=sp|Q2V452|CIPK3_ARATH CBL-interacting serine/threonine-protein kinase 3;best_blast_hit_trembl_plants=tr|Q53VM3|Q53VM3_LOTJA Non-specific serine/threonine protein kinase, Non-specific serine/threonine protein kinase;interpro_id=IPR004041 (NAF domain), IPR011009 (Protein kinase-like domain);gene_ontology_id=GO:0000166, GO:0004672, GO:0004674, GO:0005524, GO:0005634, GO:0005737, GO:0006468, GO:0007165, GO:0009735, GO:0009737, GO:0016301, GO:0016310, GO:0016740;best_blast_hit_tair=AT2G26980.4 CBL-interacting protein kinase 3;best_blast_hit_sprot=sp|Q2V452|CIPK3_ARATH CBL-interacting serine/threonine-protein kinase 3;best_blast_hit_trembl_plants=tr|Q53VM3|Q53VM3_LOTJA Non-specific serine/threonine protein kinase, Non-specific serine/threonine protein kinase;interpro_id=N.A.;gene_ontology_id=GO:0000166, GO:0004672, GO:0004674, GO:0005524, GO:0005634, GO:0005737, GO:0006468, GO:0007165, GO:0009735, GO:0009737, GO:0016301, GO:0016310, GO:0016740;best_blast_hit_tair=AT2G26980.3 CBL-interacting protein kinase 3;best_blast_hit_sprot=sp|Q2V452|CIPK3_ARATH CBL-interacting serine/threonine-protein kinase 3;best_blast_hit_trembl_plants=tr|Q53VM3|Q53VM3_LOTJA Non-specific serine/threonine protein kinase			LjG1.1_chr1	7738339	7738809	CIRI-full,CIRI-visS						7738339:7738392,7738511:7738636,7738720:7738809,7738339:7738392,7738511:7738636,7738720:7738809,7738339:7738392,7738511:7738636,7738720:7738809,7738339:7738392,7738511:7738636,7738720:7738809,	7738339:7738392,7738511:7738809,	353	Full	7738339-7738392,7738511-7738809,	1	1		CIRI-visS:stout_1375:1/1	1	1	F1	LjG1.1_chr1:7738339-7738809_iso-F1										LotjaGi1g1v0054700, MSTRG.651	LjG1.1_chr1	7734386	7745353	10968	+		GO:0000166, GO:0004672, GO:0004674, GO:0005524, GO:0005634, GO:0005737, GO:0006468, GO:0007165, GO:0009735, GO:0009737, GO:0016301, GO:0016310, GO:0016740	Non-specific serine/threonine protein kinase;interpro_id=IPR004041 (NAF domain), IPR011009 (Protein kinase-like domain);gene_ontology_id=GO:0000166, GO:0004672, GO:0004674, GO:0005524, GO:0005634, GO:0005737, GO:0006468, GO:0007165, GO:0009735, GO:0009737, GO:0016301, GO:0016310, GO:0016740;best_blast_hit_tair=AT2G26980.3 CBL-interacting protein kinase 3;best_blast_hit_sprot=sp|Q2V452|CIPK3_ARATH CBL-interacting serine/threonine-protein kinase 3;best_blast_hit_trembl_plants=tr|Q53VM3|Q53VM3_LOTJA Non-specific serine/threonine protein kinase, Non-specific serine/threonine protein kinase;interpro_id=N.A.;gene_ontology_id=GO:0000166, GO:0004672, GO:0004674, GO:0005524, GO:0005634, GO:0005737, GO:0006468, GO:0007165, GO:0009735, GO:0009737, GO:0016301, GO:0016310, GO:0016740;best_blast_hit_tair=AT2G26980.3 CBL-interacting protein kinase 3;best_blast_hit_sprot=sp|Q2V452|CIPK3_ARATH CBL-interacting serine/threonine-protein kinase 3;best_blast_hit_trembl_plants=tr|Q53VM3|Q53VM3_LOTJA Non-specific serine/threonine protein kinase, Non-specific serine/threonine protein kinase;interpro_id=IPR004041 (NAF domain), IPR011009 (Protein kinase-like domain);gene_ontology_id=GO:0000166, GO:0004672, GO:0004674, GO:0005524, GO:0005634, GO:0005737, GO:0006468, GO:0007165, GO:0009735, GO:0009737, GO:0016301, GO:0016310, GO:0016740;best_blast_hit_tair=AT2G26980.4 CBL-interacting protein kinase 3;best_blast_hit_sprot=sp|Q2V452|CIPK3_ARATH CBL-interacting serine/threonine-protein kinase 3;best_blast_hit_trembl_plants=tr|Q53VM3|Q53VM3_LOTJA Non-specific serine/threonine protein kinase	Non-specific serine/threonine protein kinase; TAIR: AT2G26980.3 CBL-interacting protein kinase 3; Swiss-Prot: sp|Q2V452|CIPK3_ARATH CBL-interacting serine/threonine-protein kinase 3; TrEMBL-Plants: tr|Q53VM3|Q53VM3_LOTJA Non-specific serine/threonine protein kinase; Found in the gene: LotjaGi1g1v0054700, Non-specific serine/threonine protein kinase; TAIR: AT2G26980.4 CBL-interacting protein kinase 3; Swiss-Prot: sp|Q2V452|CIPK3_ARATH CBL-interacting serine/threonine-protein kinase 3; TrEMBL-Plants: tr|Q53VM3|Q53VM3_LOTJA Non-specific serine/threonine protein kinase; Found in the gene: LotjaGi1g1v0054700	NAF, PF00069.31, PF03822.20, Pkinase
LotjaGi1g1v0055000	LjG1.1_chr1:7776327-7776826	LjG1.1_chr1:7776327-7776826	C5N5	LotjaGi1g1v0055000	Oligoribonuclease;interpro_id=IPR012337 (Ribonuclease H-like domain);gene_ontology_id=GO:0000175, GO:0003676, GO:0090503;best_blast_hit_tair=AT2G26970.1 Polynucleotidyl transferase, ribonuclease H-like superfamily protein;best_blast_hit_sprot=sp|Q9ZVE0|ORN_ARATH Oligoribonuclease;best_blast_hit_trembl_plants=tr|A0A151U1P3|A0A151U1P3_CAJCA Oligoribonuclease	ciRNA	-	LjG1.1_chr1	7776327	7776826	CLEAR																			1	500	0	1	LotjaGi1g1v0055000.1	LjG1.1_chr1:7776307-7776826	0.239291	9.16142	0.0271813	LotjaGi1g1v0055000, MSTRG.652	LjG1.1_chr1	7772215	7778611	6397	-		GO:0000175, GO:0003676, GO:0090503	Oligoribonuclease;interpro_id=IPR012337 (Ribonuclease H-like domain);gene_ontology_id=GO:0000175, GO:0003676, GO:0090503;best_blast_hit_tair=AT2G26970.1 Polynucleotidyl transferase, ribonuclease H-like superfamily protein;best_blast_hit_sprot=sp|Q9ZVE0|ORN_ARATH Oligoribonuclease;best_blast_hit_trembl_plants=tr|A0A151U1P3|A0A151U1P3_CAJCA Oligoribonuclease
LotjaGi1g1v0055000	LjG1.1_chr1:7776827-7777312	LjG1.1_chr1:7776827-7777312	C5R1	LotjaGi1g1v0055000	Oligoribonuclease;interpro_id=IPR012337 (Ribonuclease H-like domain);gene_ontology_id=GO:0000175, GO:0003676, GO:0090503;best_blast_hit_tair=AT2G26970.1 Polynucleotidyl transferase, ribonuclease H-like superfamily protein;best_blast_hit_sprot=sp|Q9ZVE0|ORN_ARATH Oligoribonuclease;best_blast_hit_trembl_plants=tr|A0A151U1P3|A0A151U1P3_CAJCA Oligoribonuclease			LjG1.1_chr1	7776827	7777312	CIRI-full						7776827:7776903,7777196:7777312,	n/a																					LotjaGi1g1v0055000, MSTRG.652, MSTRG.653	LjG1.1_chr1	7772215	7778611	6397	-		GO:0000175, GO:0003676, GO:0090503	Oligoribonuclease;interpro_id=IPR012337 (Ribonuclease H-like domain);gene_ontology_id=GO:0000175, GO:0003676, GO:0090503;best_blast_hit_tair=AT2G26970.1 Polynucleotidyl transferase, ribonuclease H-like superfamily protein;best_blast_hit_sprot=sp|Q9ZVE0|ORN_ARATH Oligoribonuclease;best_blast_hit_trembl_plants=tr|A0A151U1P3|A0A151U1P3_CAJCA Oligoribonuclease
LotjaGi1g1v0055200	LjG1.1_chr1:7790141-7790603	LjG1.1_chr1:7790141-7790603	S5N2	LotjaGi1g1v0055200	SNF1-related protein kinase regulatory subunit beta-1;interpro_id=IPR006828 (Association with the SNF1 complex (ASC) domain), IPR014756 (Immunoglobulin E-set);gene_ontology_id=GO:0016301, GO:0016310;best_blast_hit_tair=AT5G21170.1 5'-AMP-activated protein kinase beta-2 subunit protein;best_blast_hit_sprot=sp|Q84VQ1|KINB1_ARATH SNF1-related protein kinase regulatory subunit beta-1;best_blast_hit_trembl_plants=tr|A0A151U1N8|A0A151U1N8_CAJCA SNF1-related protein kinase regulatory subunit beta-1	circRNA	-	LjG1.1_chr1	7790141	7790603	CLEAR																			2	163,179	0,284	1	LotjaGi1g1v0055200.1	LjG1.1_chr1:7789559-7790140|LjG1.1_chr1:7790603-7794292	0.231678	39.3852	0.0061347	LotjaGi1g1v0055200, MSTRG.597	LjG1.1_chr1	7788891	7799211	10321	-		GO:0005515, GO:0009744, GO:0016301, GO:0016310, GO:0043562	SNF1-related protein kinase regulatory subunit beta-1;interpro_id=IPR006828 (Association with the SNF1 complex (ASC) domain), IPR014756 (Immunoglobulin E-set);gene_ontology_id=GO:0016301, GO:0016310;best_blast_hit_tair=AT5G21170.1 5-AMP-activated protein kinase beta-2 subunit protein;best_blast_hit_sprot=sp|Q84VQ1|KINB1_ARATH SNF1-related protein kinase regulatory subunit beta-1;best_blast_hit_trembl_plants=tr|A0A151U1N8|A0A151U1N8_CAJCA SNF1-related protein kinase regulatory subunit beta-1 LjG1.1_chr1 PGSB three_prime_UTR 7788891 7789238 . - .	SNF1-related protein kinase regulatory subunit beta-1; TAIR: AT5G21170.1 5'-AMP-activated protein kinase beta-2 subunit protein; Swiss-Prot: sp|Q84VQ1|KINB1_ARATH SNF1-related protein kinase regulatory subunit beta-1; TrEMBL-Plants: tr|A0A151U1N8|A0A151U1N8_CAJCA SNF1-related protein kinase regulatory subunit beta-1; Found in the gene: LotjaGi1g1v0055200	AMPK1_CBM, AMPKBI, PF04739.20, PF16561.11
LotjaGi1g1v0055200	LjG1.1_chr1:7790141-7790603	LjG1.1_chr1:7790141-7790603	S5N4	LotjaGi1g1v0055200	SNF1-related protein kinase regulatory subunit beta-1;interpro_id=IPR006828 (Association with the SNF1 complex (ASC) domain), IPR014756 (Immunoglobulin E-set);gene_ontology_id=GO:0016301, GO:0016310;best_blast_hit_tair=AT5G21170.1 5'-AMP-activated protein kinase beta-2 subunit protein;best_blast_hit_sprot=sp|Q84VQ1|KINB1_ARATH SNF1-related protein kinase regulatory subunit beta-1;best_blast_hit_trembl_plants=tr|A0A151U1N8|A0A151U1N8_CAJCA SNF1-related protein kinase regulatory subunit beta-1	circRNA	-	LjG1.1_chr1	7790141	7790603	CLEAR																			2	163,179	0,284	1	LotjaGi1g1v0055200.1	LjG1.1_chr1:7789559-7790140|LjG1.1_chr1:7790603-7794292	0.143821	38.2085	0.00402478	LotjaGi1g1v0055200, MSTRG.597	LjG1.1_chr1	7788891	7799211	10321	-		GO:0005515, GO:0009744, GO:0016301, GO:0016310, GO:0043562	SNF1-related protein kinase regulatory subunit beta-1;interpro_id=IPR006828 (Association with the SNF1 complex (ASC) domain), IPR014756 (Immunoglobulin E-set);gene_ontology_id=GO:0016301, GO:0016310;best_blast_hit_tair=AT5G21170.1 5-AMP-activated protein kinase beta-2 subunit protein;best_blast_hit_sprot=sp|Q84VQ1|KINB1_ARATH SNF1-related protein kinase regulatory subunit beta-1;best_blast_hit_trembl_plants=tr|A0A151U1N8|A0A151U1N8_CAJCA SNF1-related protein kinase regulatory subunit beta-1 LjG1.1_chr1 PGSB three_prime_UTR 7788891 7789238 . - .	SNF1-related protein kinase regulatory subunit beta-1; TAIR: AT5G21170.1 5'-AMP-activated protein kinase beta-2 subunit protein; Swiss-Prot: sp|Q84VQ1|KINB1_ARATH SNF1-related protein kinase regulatory subunit beta-1; TrEMBL-Plants: tr|A0A151U1N8|A0A151U1N8_CAJCA SNF1-related protein kinase regulatory subunit beta-1; Found in the gene: LotjaGi1g1v0055200	AMPK1_CBM, AMPKBI, PF04739.20, PF16561.11
LotjaGi1g1v0055400	LjG1.1_chr1:7809740-7810419	LjG1.1_chr1:7809740-7810419	C5R4	LotjaGi1g1v0055400	BZIP transcription factor;interpro_id=IPR004827 (Basic-leucine zipper domain);gene_ontology_id=GO:0003700, GO:0006355;best_blast_hit_tair=AT2G41070.1 Basic-leucine zipper (bZIP) transcription factor family protein;best_blast_hit_sprot=sp|Q9LES3|AI5L2_ARATH ABSCISIC ACID-INSENSITIVE 5-like protein 2;best_blast_hit_trembl_plants=tr|A0A072UF45|A0A072UF45_MEDTR BZIP transcription factor	circRNA	-	LjG1.1_chr1	7809740	7810419	CLEAR																			1	680	0	1	LotjaGi1g1v0055400.1	LjG1.1_chr1:7809609-7809739|LjG1.1_chr1:7810419-7810758	0.217387	7.46362	0.0304253	LotjaGi1g1v0055400, MSTRG.599	LjG1.1_chr1	7806193	7811136	4944	-		GO:0003700, GO:0006355	BZIP transcription factor;interpro_id=IPR004827 (Basic-leucine zipper domain);gene_ontology_id=GO:0003700, GO:0006355;best_blast_hit_tair=AT2G41070.1 Basic-leucine zipper (bZIP) transcription factor family protein;best_blast_hit_sprot=sp|Q9LES3|AI5L2_ARATH ABSCISIC ACID-INSENSITIVE 5-like protein 2;best_blast_hit_trembl_plants=tr|A0A072UF45|A0A072UF45_MEDTR BZIP transcription factor LjG1.1_chr1 PGSB three_prime_UTR 7806193 7806934 . - .	BZIP transcription factor; TAIR: AT2G41070.1 Basic-leucine zipper (bZIP) transcription factor family protein; Swiss-Prot: sp|Q9LES3|AI5L2_ARATH ABSCISIC ACID-INSENSITIVE 5-like protein 2; TrEMBL-Plants: tr|A0A072UF45|A0A072UF45_MEDTR BZIP transcription factor; Found in the gene: LotjaGi1g1v0055400	bZIP_1, PF00170.26
LotjaGi1g1v0055500	LjG1.1_chr1:7821834-7821892	LjG1.1_chr1:7821834-7821892	S5N1	LotjaGi1g1v0055500	RNA binding protein;interpro_id=IPR000504 (RNA recognition motif domain);gene_ontology_id=GO:0003676, GO:0003723;best_blast_hit_tair=AT2G41060.1 RNA-binding (RRM/RBD/RNP motifs) family protein;best_blast_hit_sprot=sp|O80678|UBA2B_ARATH UBP1-associated protein 2B;best_blast_hit_trembl_plants=tr|I1JIR8|I1JIR8_SOYBN Uncharacterized protein			LjG1.1_chr1	7821834	7821892	CIRI-full,CIRI-visS						n/a	7821834:7821892,	59	Full	7821834-7821892,	1	1		CIRI-visS:stout_546:1/1	1	1	F1	LjG1.1_chr1:7821834-7821892_iso-F1										LotjaGi1g1v0055500, MSTRG.602	LjG1.1_chr1	7820621	7828556	7936	+		GO:0003676, GO:0003723	RNA binding protein;interpro_id=IPR000504 (RNA recognition motif domain);gene_ontology_id=GO:0003676, GO:0003723;best_blast_hit_tair=AT2G41060.1 RNA-binding (RRM/RBD/RNP motifs) family protein;best_blast_hit_sprot=sp|O80678|UBA2B_ARATH UBP1-associated protein 2B;best_blast_hit_trembl_plants=tr|I1JIR8|I1JIR8_SOYBN Uncharacterized protein LjG1.1_chr1 PGSB five_prime_UTR 7820621 7820699 . + .	RNA binding protein; TAIR: AT2G41060.1 RNA-binding (RRM/RBD/RNP motifs) family protein; Swiss-Prot: sp|O80678|UBA2B_ARATH UBP1-associated protein 2B; TrEMBL-Plants: tr|I1JIR8|I1JIR8_SOYBN Uncharacterized protein; Found in the gene: LotjaGi1g1v0055500
LotjaGi1g1v0055600	LjG1.1_chr1:7832909-7834348	LjG1.1_chr1:7832909-7834348	G5N2	LotjaGi1g1v0055600	La-related protein;interpro_id=IPR011991 (Winged helix-turn-helix DNA-binding domain);gene_ontology_id=N.A.;best_blast_hit_tair=AT5G21160.2 LA RNA-binding protein;best_blast_hit_sprot=sp|Q940X9|LRP1A_ARATH La-related protein 1A;best_blast_hit_trembl_plants=tr|A0A0B2S1Z3|A0A0B2S1Z3_GLYSO La-related protein	circRNA	+	LjG1.1_chr1	7832909	7834348	CLEAR																			5	70,105,332,144,64	0,391,600,1123,1376	1	LotjaGi1g1v0055600.1	LjG1.1_chr1:7832402-7832908|LjG1.1_chr1:7834348-7834779	0.224556	26.9294	0.00870679	LotjaGi1g1v0055600, MSTRG.602	LjG1.1_chr1	7828557	7839829	11273	+			La-related protein;interpro_id=IPR011991 (Winged helix-turn-helix DNA-binding domain);gene_ontology_id=N.A.;best_blast_hit_tair=AT5G21160.2 LA RNA-binding protein;best_blast_hit_sprot=sp|Q940X9|LRP1A_ARATH La-related protein 1A;best_blast_hit_trembl_plants=tr|A0A0B2S1Z3|A0A0B2S1Z3_GLYSO La-related protein LjG1.1_chr1 PGSB five_prime_UTR 7828557 7828936 . + . , La-related protein;interpro_id=IPR011991 (Winged helix-turn-helix DNA-binding domain);gene_ontology_id=N.A.;best_blast_hit_tair=AT5G21160.2 LA RNA-binding protein;best_blast_hit_sprot=sp|Q940X9|LRP1A_ARATH La-related protein 1A;best_blast_hit_trembl_plants=tr|A0A0B2S1Z3|A0A0B2S1Z3_GLYSO La-related protein LjG1.1_chr1 PGSB five_prime_UTR 7828565 7828936 . + .		La, LARP1_HEAT, PF05383.23, PF21071.3
LotjaGi1g1v0055600	LjG1.1_chr1:7830380-7831157	LjG1.1_chr1:7830380-7831157	G5N1	LotjaGi1g1v0055600	La-related protein;interpro_id=IPR011991 (Winged helix-turn-helix DNA-binding domain);gene_ontology_id=N.A.;best_blast_hit_tair=AT5G21160.2 LA RNA-binding protein;best_blast_hit_sprot=sp|Q940X9|LRP1A_ARATH La-related protein 1A;best_blast_hit_trembl_plants=tr|A0A0B2S1Z3|A0A0B2S1Z3_GLYSO La-related protein	circRNA	+	LjG1.1_chr1	7830380	7831157	CLEAR																			2	166,91	0,687	1	LotjaGi1g1v0055600.1	LjG1.1_chr1:7830212-7830379|LjG1.1_chr1:7831157-7831297	0.151274	13.1027	0.0122991	LotjaGi1g1v0055600, MSTRG.602	LjG1.1_chr1	7828557	7839829	11273	+			La-related protein;interpro_id=IPR011991 (Winged helix-turn-helix DNA-binding domain);gene_ontology_id=N.A.;best_blast_hit_tair=AT5G21160.2 LA RNA-binding protein;best_blast_hit_sprot=sp|Q940X9|LRP1A_ARATH La-related protein 1A;best_blast_hit_trembl_plants=tr|A0A0B2S1Z3|A0A0B2S1Z3_GLYSO La-related protein LjG1.1_chr1 PGSB five_prime_UTR 7828557 7828936 . + . , La-related protein;interpro_id=IPR011991 (Winged helix-turn-helix DNA-binding domain);gene_ontology_id=N.A.;best_blast_hit_tair=AT5G21160.2 LA RNA-binding protein;best_blast_hit_sprot=sp|Q940X9|LRP1A_ARATH La-related protein 1A;best_blast_hit_trembl_plants=tr|A0A0B2S1Z3|A0A0B2S1Z3_GLYSO La-related protein LjG1.1_chr1 PGSB five_prime_UTR 7828565 7828936 . + .		La, LARP1_HEAT, PF05383.23, PF21071.3
LotjaGi1g1v0055600	LjG1.1_chr1:7833300-7834348	LjG1.1_chr1:7833300-7834348	G5N2	LotjaGi1g1v0055600	La-related protein;interpro_id=IPR011991 (Winged helix-turn-helix DNA-binding domain);gene_ontology_id=N.A.;best_blast_hit_tair=AT5G21160.2 LA RNA-binding protein;best_blast_hit_sprot=sp|Q940X9|LRP1A_ARATH La-related protein 1A;best_blast_hit_trembl_plants=tr|A0A0B2S1Z3|A0A0B2S1Z3_GLYSO La-related protein	circRNA	+	LjG1.1_chr1	7833300	7834348	CLEAR																			4	105,332,144,64	0,209,732,985	1	LotjaGi1g1v0055600.1	LjG1.1_chr1:7832978-7833299|LjG1.1_chr1:7834348-7834779	0.224556	26.9294	0.00870679	LotjaGi1g1v0055600, MSTRG.602	LjG1.1_chr1	7828557	7839829	11273	+			La-related protein;interpro_id=IPR011991 (Winged helix-turn-helix DNA-binding domain);gene_ontology_id=N.A.;best_blast_hit_tair=AT5G21160.2 LA RNA-binding protein;best_blast_hit_sprot=sp|Q940X9|LRP1A_ARATH La-related protein 1A;best_blast_hit_trembl_plants=tr|A0A0B2S1Z3|A0A0B2S1Z3_GLYSO La-related protein LjG1.1_chr1 PGSB five_prime_UTR 7828557 7828936 . + . , La-related protein;interpro_id=IPR011991 (Winged helix-turn-helix DNA-binding domain);gene_ontology_id=N.A.;best_blast_hit_tair=AT5G21160.2 LA RNA-binding protein;best_blast_hit_sprot=sp|Q940X9|LRP1A_ARATH La-related protein 1A;best_blast_hit_trembl_plants=tr|A0A0B2S1Z3|A0A0B2S1Z3_GLYSO La-related protein LjG1.1_chr1 PGSB five_prime_UTR 7828565 7828936 . + .		La, LARP1_HEAT, PF05383.23, PF21071.3
LotjaGi1g1v0055600	LjG1.1_chr1:7831067-7832402	LjG1.1_chr1:7831067-7832402	G5N1	LotjaGi1g1v0055600	La-related protein;interpro_id=IPR011991 (Winged helix-turn-helix DNA-binding domain);gene_ontology_id=N.A.;best_blast_hit_tair=AT5G21160.2 LA RNA-binding protein;best_blast_hit_sprot=sp|Q940X9|LRP1A_ARATH La-related protein 1A;best_blast_hit_trembl_plants=tr|A0A0B2S1Z3|A0A0B2S1Z3_GLYSO La-related protein	circRNA	+	LjG1.1_chr1	7831067	7832402	CLEAR																			3	91,72,533	0,231,803	1	LotjaGi1g1v0055600.1	LjG1.1_chr1:7830545-7831066|LjG1.1_chr1:7832402-7832908	0.151274	13.1027	0.0122991	LotjaGi1g1v0055600, MSTRG.602	LjG1.1_chr1	7828557	7839829	11273	+			La-related protein;interpro_id=IPR011991 (Winged helix-turn-helix DNA-binding domain);gene_ontology_id=N.A.;best_blast_hit_tair=AT5G21160.2 LA RNA-binding protein;best_blast_hit_sprot=sp|Q940X9|LRP1A_ARATH La-related protein 1A;best_blast_hit_trembl_plants=tr|A0A0B2S1Z3|A0A0B2S1Z3_GLYSO La-related protein LjG1.1_chr1 PGSB five_prime_UTR 7828557 7828936 . + . , La-related protein;interpro_id=IPR011991 (Winged helix-turn-helix DNA-binding domain);gene_ontology_id=N.A.;best_blast_hit_tair=AT5G21160.2 LA RNA-binding protein;best_blast_hit_sprot=sp|Q940X9|LRP1A_ARATH La-related protein 1A;best_blast_hit_trembl_plants=tr|A0A0B2S1Z3|A0A0B2S1Z3_GLYSO La-related protein LjG1.1_chr1 PGSB five_prime_UTR 7828565 7828936 . + .		La, LARP1_HEAT, PF05383.23, PF21071.3
LotjaGi1g1v0055600	LjG1.1_chr1:7830380-7831157	LjG1.1_chr1:7830380-7831157	G3R3	LotjaGi1g1v0055600	La-related protein;interpro_id=IPR011991 (Winged helix-turn-helix DNA-binding domain);gene_ontology_id=N.A.;best_blast_hit_tair=AT5G21160.2 LA RNA-binding protein;best_blast_hit_sprot=sp|Q940X9|LRP1A_ARATH La-related protein 1A;best_blast_hit_trembl_plants=tr|A0A0B2S1Z3|A0A0B2S1Z3_GLYSO La-related protein	circRNA	+	LjG1.1_chr1	7830380	7831157	CLEAR																			2	166,91	0,687	1	LotjaGi1g1v0055600.1	LjG1.1_chr1:7830212-7830379|LjG1.1_chr1:7831157-7831297	0.169806	14.8777	0.0120776	LotjaGi1g1v0055600, MSTRG.602	LjG1.1_chr1	7828557	7839829	11273	+			La-related protein;interpro_id=IPR011991 (Winged helix-turn-helix DNA-binding domain);gene_ontology_id=N.A.;best_blast_hit_tair=AT5G21160.2 LA RNA-binding protein;best_blast_hit_sprot=sp|Q940X9|LRP1A_ARATH La-related protein 1A;best_blast_hit_trembl_plants=tr|A0A0B2S1Z3|A0A0B2S1Z3_GLYSO La-related protein LjG1.1_chr1 PGSB five_prime_UTR 7828557 7828936 . + . , La-related protein;interpro_id=IPR011991 (Winged helix-turn-helix DNA-binding domain);gene_ontology_id=N.A.;best_blast_hit_tair=AT5G21160.2 LA RNA-binding protein;best_blast_hit_sprot=sp|Q940X9|LRP1A_ARATH La-related protein 1A;best_blast_hit_trembl_plants=tr|A0A0B2S1Z3|A0A0B2S1Z3_GLYSO La-related protein LjG1.1_chr1 PGSB five_prime_UTR 7828565 7828936 . + .		La, LARP1_HEAT, PF05383.23, PF21071.3
LotjaGi1g1v0055600	LjG1.1_chr1:7830380-7831157	LjG1.1_chr1:7830380-7831157	G5R5	LotjaGi1g1v0055600	La-related protein;interpro_id=IPR011991 (Winged helix-turn-helix DNA-binding domain);gene_ontology_id=N.A.;best_blast_hit_tair=AT5G21160.2 LA RNA-binding protein;best_blast_hit_sprot=sp|Q940X9|LRP1A_ARATH La-related protein 1A;best_blast_hit_trembl_plants=tr|A0A0B2S1Z3|A0A0B2S1Z3_GLYSO La-related protein	circRNA	+	LjG1.1_chr1	7830380	7831157	CLEAR																			2	166,91	0,687	2	LotjaGi1g1v0055600.1	LjG1.1_chr1:7830212-7830379|LjG1.1_chr1:7831157-7831297	0.231575	17.4304	0.0138514	LotjaGi1g1v0055600, MSTRG.602	LjG1.1_chr1	7828557	7839829	11273	+			La-related protein;interpro_id=IPR011991 (Winged helix-turn-helix DNA-binding domain);gene_ontology_id=N.A.;best_blast_hit_tair=AT5G21160.2 LA RNA-binding protein;best_blast_hit_sprot=sp|Q940X9|LRP1A_ARATH La-related protein 1A;best_blast_hit_trembl_plants=tr|A0A0B2S1Z3|A0A0B2S1Z3_GLYSO La-related protein LjG1.1_chr1 PGSB five_prime_UTR 7828557 7828936 . + . , La-related protein;interpro_id=IPR011991 (Winged helix-turn-helix DNA-binding domain);gene_ontology_id=N.A.;best_blast_hit_tair=AT5G21160.2 LA RNA-binding protein;best_blast_hit_sprot=sp|Q940X9|LRP1A_ARATH La-related protein 1A;best_blast_hit_trembl_plants=tr|A0A0B2S1Z3|A0A0B2S1Z3_GLYSO La-related protein LjG1.1_chr1 PGSB five_prime_UTR 7828565 7828936 . + .		La, LARP1_HEAT, PF05383.23, PF21071.3
LotjaGi1g1v0055600	LjG1.1_chr1:7833509-7834175	LjG1.1_chr1:7833509-7834175	C5N3	LotjaGi1g1v0055600	La-related protein;interpro_id=IPR011991 (Winged helix-turn-helix DNA-binding domain);gene_ontology_id=N.A.;best_blast_hit_tair=AT5G21160.2 LA RNA-binding protein;best_blast_hit_sprot=sp|Q940X9|LRP1A_ARATH La-related protein 1A;best_blast_hit_trembl_plants=tr|A0A0B2S1Z3|A0A0B2S1Z3_GLYSO La-related protein	circRNA	+	LjG1.1_chr1	7833509	7834175	CLEAR																			2	332,144	0,523	1	LotjaGi1g1v0055600.1	LjG1.1_chr1:7833404-7833508|LjG1.1_chr1:7834175-7834284	0.224262	25.4106	0.00921544	LotjaGi1g1v0055600, MSTRG.602	LjG1.1_chr1	7828557	7839829	11273	+			La-related protein;interpro_id=IPR011991 (Winged helix-turn-helix DNA-binding domain);gene_ontology_id=N.A.;best_blast_hit_tair=AT5G21160.2 LA RNA-binding protein;best_blast_hit_sprot=sp|Q940X9|LRP1A_ARATH La-related protein 1A;best_blast_hit_trembl_plants=tr|A0A0B2S1Z3|A0A0B2S1Z3_GLYSO La-related protein LjG1.1_chr1 PGSB five_prime_UTR 7828557 7828936 . + . , La-related protein;interpro_id=IPR011991 (Winged helix-turn-helix DNA-binding domain);gene_ontology_id=N.A.;best_blast_hit_tair=AT5G21160.2 LA RNA-binding protein;best_blast_hit_sprot=sp|Q940X9|LRP1A_ARATH La-related protein 1A;best_blast_hit_trembl_plants=tr|A0A0B2S1Z3|A0A0B2S1Z3_GLYSO La-related protein LjG1.1_chr1 PGSB five_prime_UTR 7828565 7828936 . + .		La, LARP1_HEAT, PF05383.23, PF21071.3
LotjaGi1g1v0055600	LjG1.1_chr1:7833509-7834175	LjG1.1_chr1:7833509-7834175	C5N5	LotjaGi1g1v0055600	La-related protein;interpro_id=IPR011991 (Winged helix-turn-helix DNA-binding domain);gene_ontology_id=N.A.;best_blast_hit_tair=AT5G21160.2 LA RNA-binding protein;best_blast_hit_sprot=sp|Q940X9|LRP1A_ARATH La-related protein 1A;best_blast_hit_trembl_plants=tr|A0A0B2S1Z3|A0A0B2S1Z3_GLYSO La-related protein	circRNA	+	LjG1.1_chr1	7833509	7834175	CLEAR																			2	332,144	0,523	4	LotjaGi1g1v0055600.1	LjG1.1_chr1:7833404-7833508|LjG1.1_chr1:7834175-7834284	0.957164	26.8742	0.0359752	LotjaGi1g1v0055600, MSTRG.602	LjG1.1_chr1	7828557	7839829	11273	+			La-related protein;interpro_id=IPR011991 (Winged helix-turn-helix DNA-binding domain);gene_ontology_id=N.A.;best_blast_hit_tair=AT5G21160.2 LA RNA-binding protein;best_blast_hit_sprot=sp|Q940X9|LRP1A_ARATH La-related protein 1A;best_blast_hit_trembl_plants=tr|A0A0B2S1Z3|A0A0B2S1Z3_GLYSO La-related protein LjG1.1_chr1 PGSB five_prime_UTR 7828557 7828936 . + . , La-related protein;interpro_id=IPR011991 (Winged helix-turn-helix DNA-binding domain);gene_ontology_id=N.A.;best_blast_hit_tair=AT5G21160.2 LA RNA-binding protein;best_blast_hit_sprot=sp|Q940X9|LRP1A_ARATH La-related protein 1A;best_blast_hit_trembl_plants=tr|A0A0B2S1Z3|A0A0B2S1Z3_GLYSO La-related protein LjG1.1_chr1 PGSB five_prime_UTR 7828565 7828936 . + .		La, LARP1_HEAT, PF05383.23, PF21071.3
LotjaGi1g1v0055600	LjG1.1_chr1:7830380-7832402	LjG1.1_chr1:7830380-7832402	G3R5	LotjaGi1g1v0055600	La-related protein;interpro_id=IPR011991 (Winged helix-turn-helix DNA-binding domain);gene_ontology_id=N.A.;best_blast_hit_tair=AT5G21160.2 LA RNA-binding protein;best_blast_hit_sprot=sp|Q940X9|LRP1A_ARATH La-related protein 1A;best_blast_hit_trembl_plants=tr|A0A0B2S1Z3|A0A0B2S1Z3_GLYSO La-related protein	circRNA	+	LjG1.1_chr1	7830380	7832402	CLEAR																			4	166,91,72,533	0,687,918,1490	1	LotjaGi1g1v0055600.1	LjG1.1_chr1:7830212-7830379|LjG1.1_chr1:7832402-7832908	0.264553	18.6408	0.0147207	LotjaGi1g1v0055600, MSTRG.602	LjG1.1_chr1	7828557	7839829	11273	+			La-related protein;interpro_id=IPR011991 (Winged helix-turn-helix DNA-binding domain);gene_ontology_id=N.A.;best_blast_hit_tair=AT5G21160.2 LA RNA-binding protein;best_blast_hit_sprot=sp|Q940X9|LRP1A_ARATH La-related protein 1A;best_blast_hit_trembl_plants=tr|A0A0B2S1Z3|A0A0B2S1Z3_GLYSO La-related protein LjG1.1_chr1 PGSB five_prime_UTR 7828557 7828936 . + . , La-related protein;interpro_id=IPR011991 (Winged helix-turn-helix DNA-binding domain);gene_ontology_id=N.A.;best_blast_hit_tair=AT5G21160.2 LA RNA-binding protein;best_blast_hit_sprot=sp|Q940X9|LRP1A_ARATH La-related protein 1A;best_blast_hit_trembl_plants=tr|A0A0B2S1Z3|A0A0B2S1Z3_GLYSO La-related protein LjG1.1_chr1 PGSB five_prime_UTR 7828565 7828936 . + .		La, LARP1_HEAT, PF05383.23, PF21071.3
LotjaGi1g1v0055600	LjG1.1_chr1:7834032-7834925	LjG1.1_chr1:7834032-7834925	G5R4	LotjaGi1g1v0055600	La-related protein;interpro_id=IPR011991 (Winged helix-turn-helix DNA-binding domain);gene_ontology_id=N.A.;best_blast_hit_tair=AT5G21160.2 LA RNA-binding protein;best_blast_hit_sprot=sp|Q940X9|LRP1A_ARATH La-related protein 1A;best_blast_hit_trembl_plants=tr|A0A0B2S1Z3|A0A0B2S1Z3_GLYSO La-related protein	circRNA	+	LjG1.1_chr1	7834032	7834925	CLEAR																			3	144,64,146	0,253,748	1	LotjaGi1g1v0055600.1	LjG1.1_chr1:7833840-7834031|LjG1.1_chr1:7834925-7835134	0.220846	30.137	0.00765735	LotjaGi1g1v0055600, MSTRG.602	LjG1.1_chr1	7828557	7839829	11273	+			La-related protein;interpro_id=IPR011991 (Winged helix-turn-helix DNA-binding domain);gene_ontology_id=N.A.;best_blast_hit_tair=AT5G21160.2 LA RNA-binding protein;best_blast_hit_sprot=sp|Q940X9|LRP1A_ARATH La-related protein 1A;best_blast_hit_trembl_plants=tr|A0A0B2S1Z3|A0A0B2S1Z3_GLYSO La-related protein LjG1.1_chr1 PGSB five_prime_UTR 7828557 7828936 . + . , La-related protein;interpro_id=IPR011991 (Winged helix-turn-helix DNA-binding domain);gene_ontology_id=N.A.;best_blast_hit_tair=AT5G21160.2 LA RNA-binding protein;best_blast_hit_sprot=sp|Q940X9|LRP1A_ARATH La-related protein 1A;best_blast_hit_trembl_plants=tr|A0A0B2S1Z3|A0A0B2S1Z3_GLYSO La-related protein LjG1.1_chr1 PGSB five_prime_UTR 7828565 7828936 . + .		La, LARP1_HEAT, PF05383.23, PF21071.3
LotjaGi1g1v0055600	LjG1.1_chr1:7832909-7834348	LjG1.1_chr1:7832909-7834348	G5R6	LotjaGi1g1v0055600	La-related protein;interpro_id=IPR011991 (Winged helix-turn-helix DNA-binding domain);gene_ontology_id=N.A.;best_blast_hit_tair=AT5G21160.2 LA RNA-binding protein;best_blast_hit_sprot=sp|Q940X9|LRP1A_ARATH La-related protein 1A;best_blast_hit_trembl_plants=tr|A0A0B2S1Z3|A0A0B2S1Z3_GLYSO La-related protein	exon	+	LjG1.1_chr1	7832909	7834348	CIRI2,CIRI-full,CIRI-visJ,CIRI-visS	3	1_1_2	325	0.018	A00600:357:HTKFKDSXC:2:2170:4634:6292,A00600:357:HTKFKDSXC:2:2208:7536:12038,A00600:357:HTKFKDSXC:2:2411:25545:9815,	7832909:7832978,7833300:7833404,7833509:7833840,7834032:7834175,7834285:7834348,	7834285:7834348,7832909:7832978,7834032:7834175,	279	Break	7832909-7832978,0-0,7834032-7834175,7834285-7834348,	3	3		CIRI-visJ:stout_222:3/3,CIRI-visS:stout_248:3/3	1	1	B1	LjG1.1_chr1:7832909-7834348_iso-B1										LotjaGi1g1v0055600, MSTRG.602	LjG1.1_chr1	7828557	7839829	11273	+			La-related protein;interpro_id=IPR011991 (Winged helix-turn-helix DNA-binding domain);gene_ontology_id=N.A.;best_blast_hit_tair=AT5G21160.2 LA RNA-binding protein;best_blast_hit_sprot=sp|Q940X9|LRP1A_ARATH La-related protein 1A;best_blast_hit_trembl_plants=tr|A0A0B2S1Z3|A0A0B2S1Z3_GLYSO La-related protein LjG1.1_chr1 PGSB five_prime_UTR 7828557 7828936 . + . , La-related protein;interpro_id=IPR011991 (Winged helix-turn-helix DNA-binding domain);gene_ontology_id=N.A.;best_blast_hit_tair=AT5G21160.2 LA RNA-binding protein;best_blast_hit_sprot=sp|Q940X9|LRP1A_ARATH La-related protein 1A;best_blast_hit_trembl_plants=tr|A0A0B2S1Z3|A0A0B2S1Z3_GLYSO La-related protein LjG1.1_chr1 PGSB five_prime_UTR 7828565 7828936 . + .		La, LARP1_HEAT, PF05383.23, PF21071.3
LotjaGi1g1v0055700	LjG1.1_chr1:7788641-7889657	LjG1.1_chr1:7788641-7889657	G3N5	LotjaGi1g1v0055200	SNF1-related protein kinase regulatory subunit beta-1;interpro_id=IPR006828 (Association with the SNF1 complex (ASC) domain), IPR014756 (Immunoglobulin E-set);gene_ontology_id=GO:0016301, GO:0016310;best_blast_hit_tair=AT5G21170.1 5'-AMP-activated protein kinase beta-2 subunit protein;best_blast_hit_sprot=sp|Q84VQ1|KINB1_ARATH SNF1-related protein kinase regulatory subunit beta-1;best_blast_hit_trembl_plants=tr|A0A151U1N8|A0A151U1N8_CAJCA SNF1-related protein kinase regulatory subunit beta-1	intergenic_region	+	LjG1.1_chr1	7788641	7889657	CIRI2,CIRI-full,CIRI-visJ,CIRI-visS	5	1_0_5	777	0.013	A00600:357:HTKFKDSXC:2:1568:25572:1532,A00600:357:HTKFKDSXC:2:2407:27615:25175,A00600:357:HTKFKDSXC:3:2247:19777:5619,A00600:357:HTKFKDSXC:2:2258:10031:12540,A00600:357:HTKFKDSXC:3:1168:28763:23062,	7788891:7789559,7790141:7790303,7790425:7790603,7794293:7794772,7804038:7805015,7806193:7807015,7809538:7809609,7809740:7810419,7810759:7811136,7820621:7822250,7823079:7825989,7828557:7829200,7828565:7829200,7829681:7830212,7829684:7830212,7830380:7830545,7831067:7831157,7831298:7831369,7831870:7832402,7832909:7832978,7833300:7833404,7833509:7833840,7834032:7834175,7834285:7834348,7834780:7834925,7835135:7835239,7836020:7836943,7841572:7841787,7843134:7843617,7844518:7845187,7845280:7845395,7845827:7846155,7846617:7846844,7849338:7849973,7849517:7849973,7849781:7849973,7850064:7850209,7850613:7850618,7850670:7850870,7850670:7850872,7850670:7850885,7851193:7851282,7851193:7851400,7852545:7853390,7853212:7853390,7853500:7853531,7853633:7853727,7854349:7854422,7854502:7854613,7854696:7854759,7855344:7855409,7855675:7855805,7855927:7856064,7856192:7856304,7856392:7856560,7856641:7856754,7856848:7856910,7857612:7857719,7857806:7857922,7858029:7858200,7858348:7858445,7858527:7858624,7858709:7858845,7858949:7859170,7859263:7859468,7859557:7859775,7859557:7859835,7861004:7861227,7881627:7881966,7882499:7882570,7883126:7883269,7884034:7884105,7884195:7884260,7884686:7885030,7886934:7887575,7887914:7887985,7888471:7888614,7889586:7889657,	7887914:7887985,7889586:7889657,7888471:7888614,	295	Break	7788641-7788646,0-0,7887914-7887985,7888471-7888614,7889586-7889657,	5	5		CIRI-visJ:stout_183:5/5,CIRI-visS:stout_750:5/5	1	1	B1	LjG1.1_chr1:7788641-7889657_iso-B1										LotjaGi1g1v0055300_LC, LotjaGi1g1v0055500, LotjaGi1g1v0055600, LotjaGi1g1v0055700, LotjaGi1g1v0056100, LotjaGi1g1v0056200, MSTRG.598, MSTRG.600, MSTRG.602, MSTRG.606, MSTRG.607	LjG1.1_chr1	7841572	7843617	2046	+		GO:0009055, GO:0022900	Early nodulin-like protein;interpro_id=IPR008972 (Cupredoxin);gene_ontology_id=GO:0009055, GO:0022900;best_blast_hit_tair=AT2G27035.1 early nodulin-like protein 20;best_blast_hit_sprot=sp|Q39131|LAML_ARATH Lamin-like protein;best_blast_hit_trembl_plants=tr|A0A151U1Q4|A0A151U1Q4_CAJCA Lamin-like protein LjG1.1_chr1 PGSB five_prime_UTR 7841572 7841609 . + .	Early nodulin-like protein; TAIR: AT2G27035.1 early nodulin-like protein 20; Swiss-Prot: sp|Q39131|LAML_ARATH Lamin-like protein; TrEMBL-Plants: tr|A0A151U1Q4|A0A151U1Q4_CAJCA Lamin-like protein; Found in the gene: LotjaGi1g1v0055700
LotjaGi1g1v0055700	LjG1.1_chr1:7788457-7888614	LjG1.1_chr1:7788457-7888614	G5R5	LotjaGi1g1v0055200	SNF1-related protein kinase regulatory subunit beta-1;interpro_id=IPR006828 (Association with the SNF1 complex (ASC) domain), IPR014756 (Immunoglobulin E-set);gene_ontology_id=GO:0016301, GO:0016310;best_blast_hit_tair=AT5G21170.1 5'-AMP-activated protein kinase beta-2 subunit protein;best_blast_hit_sprot=sp|Q84VQ1|KINB1_ARATH SNF1-related protein kinase regulatory subunit beta-1;best_blast_hit_trembl_plants=tr|A0A151U1N8|A0A151U1N8_CAJCA SNF1-related protein kinase regulatory subunit beta-1	intergenic_region	+	LjG1.1_chr1	7788457	7888614	CIRI2,CIRI-full,CIRI-visJ	6	1_5_0	3360	0.004	A00600:357:HTKFKDSXC:3:1463:15709:9752,A00600:357:HTKFKDSXC:3:1472:22263:27273,A00600:357:HTKFKDSXC:2:1363:31394:13150,A00600:357:HTKFKDSXC:2:1375:29206:13338,A00600:357:HTKFKDSXC:2:2456:24903:4257,A00600:357:HTKFKDSXC:3:2411:16613:34334,	7788891:7789559,7790141:7790303,7790425:7790603,7794293:7794772,7804038:7805015,7806193:7807015,7809538:7809609,7809740:7810419,7810759:7811136,7820621:7822250,7823079:7825989,7828557:7829200,7828565:7829200,7829681:7830212,7829684:7830212,7830380:7830545,7831067:7831157,7831298:7831369,7831870:7832402,7832909:7832978,7833300:7833404,7833509:7833840,7834032:7834175,7834285:7834348,7834780:7834925,7835135:7835239,7836020:7836943,7841572:7841787,7843134:7843617,7844518:7845187,7845280:7845395,7845827:7846155,7846617:7846844,7849338:7849973,7849517:7849973,7849781:7849973,7850064:7850209,7850613:7850618,7850670:7850870,7850670:7850872,7850670:7850885,7851193:7851282,7851193:7851400,7852545:7853390,7853212:7853390,7853500:7853531,7853633:7853727,7854349:7854422,7854502:7854613,7854696:7854759,7855344:7855409,7855675:7855805,7855927:7856064,7856192:7856304,7856392:7856560,7856641:7856754,7856848:7856910,7857612:7857719,7857806:7857922,7858029:7858200,7858348:7858445,7858527:7858624,7858709:7858845,7858949:7859170,7859263:7859468,7859557:7859775,7859557:7859835,7861004:7861227,7881627:7881966,7882499:7882570,7883126:7883269,7884034:7884105,7884195:7884260,7884686:7885030,7886934:7887575,7887914:7887985,7888471:7888614,	7887914:7887985,7888471:7888614,	223	Break	7788457-7788462,0-0,7887914-7887985,7888471-7888614,	6	6		CIRI-visJ:stout_614:6/6	1	2	B1	LjG1.1_chr1:7788457-7888614_iso-B1										LotjaGi1g1v0055300_LC, LotjaGi1g1v0055500, LotjaGi1g1v0055600, LotjaGi1g1v0055700, LotjaGi1g1v0056100, LotjaGi1g1v0056200, MSTRG.598, MSTRG.600, MSTRG.602, MSTRG.606, MSTRG.607	LjG1.1_chr1	7841572	7843617	2046	+		GO:0009055, GO:0022900	Early nodulin-like protein;interpro_id=IPR008972 (Cupredoxin);gene_ontology_id=GO:0009055, GO:0022900;best_blast_hit_tair=AT2G27035.1 early nodulin-like protein 20;best_blast_hit_sprot=sp|Q39131|LAML_ARATH Lamin-like protein;best_blast_hit_trembl_plants=tr|A0A151U1Q4|A0A151U1Q4_CAJCA Lamin-like protein LjG1.1_chr1 PGSB five_prime_UTR 7841572 7841609 . + .	Early nodulin-like protein; TAIR: AT2G27035.1 early nodulin-like protein 20; Swiss-Prot: sp|Q39131|LAML_ARATH Lamin-like protein; TrEMBL-Plants: tr|A0A151U1Q4|A0A151U1Q4_CAJCA Lamin-like protein; Found in the gene: LotjaGi1g1v0055700
LotjaGi1g1v0056000	LjG1.1_chr1:7856641-7856754	LjG1.1_chr1:7856641-7856754	G3R5	LotjaGi1g1v0056000	Argonaute;interpro_id=IPR003100 (PAZ domain), IPR012337 (Ribonuclease H-like domain), IPR014811 (Argonaute%2C linker 1 domain), IPR032472 (Argonaute linker 2 domain), IPR032473 (Protein argonaute%2C Mid domain), IPR032474 (Protein argonaute%2C N-terminal);gene_ontology_id=GO:0003676, GO:0031047;best_blast_hit_tair=AT2G27040.1 Argonaute family protein;best_blast_hit_sprot=sp|Q9ZVD5|AGO4_ARATH Protein argonaute 4;best_blast_hit_trembl_plants=tr|I1M7A2|I1M7A2_SOYBN Uncharacterized protein			LjG1.1_chr1	7856641	7856754	CIRI-full,CIRI-visS						7856641:7856754,7856641:7856754,	7856641:7856754,	114	Full	7856641-7856754,	1	1	AATTCCTTTCAATCGTGCACATTTGATCAAATCCCTCACAAGCCCTCGTACATCACAGCGAGCAGAAAAGTTAACCACAGCCCAGTGTTCTATCTTCGCCGGCCTGACTACTTT	CIRI-visS:stout_503:1/1	1	1	F1	LjG1.1_chr1:7856641-7856754_iso-F1										LotjaGi1g1v0056000, MSTRG.604	LjG1.1_chr1	7852545	7864734	12190	-		GO:0003676, GO:0005515, GO:0031047	Argonaute;interpro_id=IPR003100 (PAZ domain), IPR012337 (Ribonuclease H-like domain), IPR014811 (Argonaute%2C linker 1 domain), IPR032472 (Argonaute linker 2 domain), IPR032473 (Protein argonaute%2C Mid domain), IPR032474 (Protein argonaute%2C N-terminal);gene_ontology_id=GO:0003676, GO:0031047;best_blast_hit_tair=AT2G27040.1 Argonaute family protein;best_blast_hit_sprot=sp|Q9ZVD5|AGO4_ARATH Protein argonaute 4;best_blast_hit_trembl_plants=tr|I1M7A2|I1M7A2_SOYBN Uncharacterized protein LjG1.1_chr1 PGSB three_prime_UTR 7852545 7853211 . - . , Argonaute;interpro_id=IPR003100 (PAZ domain), IPR012337 (Ribonuclease H-like domain), IPR014811 (Argonaute%2C linker 1 domain), IPR032472 (Argonaute linker 2 domain), IPR032473 (Protein argonaute%2C Mid domain), IPR032474 (Protein argonaute%2C N-terminal);gene_ontology_id=GO:0003676, GO:0031047;best_blast_hit_tair=AT2G27040.1 Argonaute family protein;best_blast_hit_sprot=sp|Q9ZVD5|AGO4_ARATH Protein argonaute 4;best_blast_hit_trembl_plants=tr|I1M7A2|I1M7A2_SOYBN Uncharacterized protein LjG1.1_chr1 PGSB exon 7853212 7853390 . - .	Argonaute; TAIR: AT2G27040.1 Argonaute family protein; Swiss-Prot: sp|Q9ZVD5|AGO4_ARATH Protein argonaute 4; TrEMBL-Plants: tr|I1M7A2|I1M7A2_SOYBN Uncharacterized protein; Found in the gene: LotjaGi1g1v0056000	ArgoL1, ArgoL2, ArgoMid, ArgoN, PAZ, PF02170.28, PF02171.23, PF08699.15, PF16486.11, PF16487.10, PF16488.10, Piwi
LotjaGi1g1v0056000	LjG1.1_chr1:7857612-7859835	LjG1.1_chr1:7857612-7859835	G5N1	LotjaGi1g1v0056000	Argonaute;interpro_id=IPR003100 (PAZ domain), IPR012337 (Ribonuclease H-like domain), IPR014811 (Argonaute%2C linker 1 domain), IPR032472 (Argonaute linker 2 domain), IPR032473 (Protein argonaute%2C Mid domain), IPR032474 (Protein argonaute%2C N-terminal);gene_ontology_id=GO:0003676, GO:0031047;best_blast_hit_tair=AT2G27040.1 Argonaute family protein;best_blast_hit_sprot=sp|Q9ZVD5|AGO4_ARATH Protein argonaute 4;best_blast_hit_trembl_plants=tr|I1M7A2|I1M7A2_SOYBN Uncharacterized protein	circRNA	-	LjG1.1_chr1	7857612	7859835	CLEAR																			9	108,117,172,98,98,137,222,206,279	0,194,417,736,915,1097,1337,1651,1945	1	LotjaGi1g1v0056000.1	LjG1.1_chr1:7856910-7857611|LjG1.1_chr1:7859835-7861003	0.151274	12.0469	0.0133761	LotjaGi1g1v0056000, MSTRG.604	LjG1.1_chr1	7852545	7864734	12190	-		GO:0003676, GO:0005515, GO:0031047	Argonaute;interpro_id=IPR003100 (PAZ domain), IPR012337 (Ribonuclease H-like domain), IPR014811 (Argonaute%2C linker 1 domain), IPR032472 (Argonaute linker 2 domain), IPR032473 (Protein argonaute%2C Mid domain), IPR032474 (Protein argonaute%2C N-terminal);gene_ontology_id=GO:0003676, GO:0031047;best_blast_hit_tair=AT2G27040.1 Argonaute family protein;best_blast_hit_sprot=sp|Q9ZVD5|AGO4_ARATH Protein argonaute 4;best_blast_hit_trembl_plants=tr|I1M7A2|I1M7A2_SOYBN Uncharacterized protein LjG1.1_chr1 PGSB three_prime_UTR 7852545 7853211 . - . , Argonaute;interpro_id=IPR003100 (PAZ domain), IPR012337 (Ribonuclease H-like domain), IPR014811 (Argonaute%2C linker 1 domain), IPR032472 (Argonaute linker 2 domain), IPR032473 (Protein argonaute%2C Mid domain), IPR032474 (Protein argonaute%2C N-terminal);gene_ontology_id=GO:0003676, GO:0031047;best_blast_hit_tair=AT2G27040.1 Argonaute family protein;best_blast_hit_sprot=sp|Q9ZVD5|AGO4_ARATH Protein argonaute 4;best_blast_hit_trembl_plants=tr|I1M7A2|I1M7A2_SOYBN Uncharacterized protein LjG1.1_chr1 PGSB exon 7853212 7853390 . - .	Argonaute; TAIR: AT2G27040.1 Argonaute family protein; Swiss-Prot: sp|Q9ZVD5|AGO4_ARATH Protein argonaute 4; TrEMBL-Plants: tr|I1M7A2|I1M7A2_SOYBN Uncharacterized protein; Found in the gene: LotjaGi1g1v0056000	ArgoL1, ArgoL2, ArgoMid, ArgoN, PAZ, PF02170.28, PF02171.23, PF08699.15, PF16486.11, PF16487.10, PF16488.10, Piwi
LotjaGi1g1v0056200	LjG1.1_chr1:7887914-7889828	LjG1.1_chr1:7887914-7889828	C5R2	LotjaGi1g1v0056200	Leucine-rich repeat receptor-like protein kinase family;interpro_id=IPR001611 (Leucine-rich repeat), IPR013210 (Leucine-rich repeat-containing N-terminal%2C plant-type), IPR032675 (Leucine-rich repeat domain%2C L domain-like);gene_ontology_id=GO:0016301, GO:0016310;best_blast_hit_tair=AT5G21090.1 Leucine-rich repeat (LRR) family protein;best_blast_hit_sprot=sp|Q94F62|BAK1_ARATH BRASSINOSTEROID INSENSITIVE 1-associated receptor kinase 1;best_blast_hit_trembl_plants=tr|I3STZ2|I3STZ2_LOTJA Uncharacterized protein	exon	+	LjG1.1_chr1	7887914	7889828	CIRI2,CIRI-full,CIRI-visS	2	1_1_2	2371	0.002	A00600:357:HTKFKDSXC:2:1412:13494:3568,A00600:357:HTKFKDSXC:2:1157:27670:23641,	7887914:7887985,7888471:7888614,7889586:7889657,7889757:7889828,	7887914:7887985,7889757:7889828,7888471:7888614,	289	Break	7887914-7887985,7888471-7888614,0-0,7889757-7889828,	2	2		CIRI-visS:stout_969:2/2	2	2	B2	LjG1.1_chr1:7887914-7889828_iso-B2										LotjaGi1g1v0056200, MSTRG.607	LjG1.1_chr1	7886934	7891830	4897	+		GO:0004675, GO:0005102, GO:0005515, GO:0006468, GO:0016301, GO:0016310	Leucine-rich repeat receptor-like protein kinase family;interpro_id=IPR001611 (Leucine-rich repeat), IPR013210 (Leucine-rich repeat-containing N-terminal%2C plant-type), IPR032675 (Leucine-rich repeat domain%2C L domain-like);gene_ontology_id=GO:0016301, GO:0016310;best_blast_hit_tair=AT5G21090.1 Leucine-rich repeat (LRR) family protein;best_blast_hit_sprot=sp|Q94F62|BAK1_ARATH BRASSINOSTEROID INSENSITIVE 1-associated receptor kinase 1;best_blast_hit_trembl_plants=tr|I3STZ2|I3STZ2_LOTJA Uncharacterized protein LjG1.1_chr1 PGSB five_prime_UTR 7886934 7887357 . + .	Leucine-rich repeat receptor-like protein kinase family; TAIR: AT5G21090.1 Leucine-rich repeat (LRR) family protein; Swiss-Prot: sp|Q94F62|BAK1_ARATH BRASSINOSTEROID INSENSITIVE 1-associated receptor kinase 1; TrEMBL-Plants: tr|I3STZ2|I3STZ2_LOTJA Uncharacterized protein; Found in the gene: LotjaGi1g1v0056200
LotjaGi1g1v0056200	LjG1.1_chr1:7887914-7889828	LjG1.1_chr1:7887914-7889828	G5R1	LotjaGi1g1v0056200	Leucine-rich repeat receptor-like protein kinase family;interpro_id=IPR001611 (Leucine-rich repeat), IPR013210 (Leucine-rich repeat-containing N-terminal%2C plant-type), IPR032675 (Leucine-rich repeat domain%2C L domain-like);gene_ontology_id=GO:0016301, GO:0016310;best_blast_hit_tair=AT5G21090.1 Leucine-rich repeat (LRR) family protein;best_blast_hit_sprot=sp|Q94F62|BAK1_ARATH BRASSINOSTEROID INSENSITIVE 1-associated receptor kinase 1;best_blast_hit_trembl_plants=tr|I3STZ2|I3STZ2_LOTJA Uncharacterized protein	exon	+	LjG1.1_chr1	7887914	7889828	CIRI2,CIRI-full,CIRI-visJ,CIRI-visS	4	0_2_2	1803	0.004	A00600:357:HTKFKDSXC:3:2338:27543:34068,A00600:357:HTKFKDSXC:2:2402:15356:24862,A00600:357:HTKFKDSXC:2:2575:18276:19366,A00600:357:HTKFKDSXC:3:1370:10538:24126,	7887914:7887985,7888471:7888614,7889586:7889657,7889757:7889828,	7887914:7887985,7889586:7889657,7889757:7889828,7888471:7888614,	360	Full	7887914-7887985,7888471-7888614,7889586-7889657,7889757-7889828,	4	4	GGATCTTGGAAATTTGAACCTGTCTGGACATTTGGTACCTGACCTTGGGAATCTGCACTCTCTACAGTATCTTGAGCTGTATGAAAACAACATTCAAGGAACTATTCCTGAAGAGCTTGGAAACCTGCAGAGCCTAATTAGCTTGGACTTGTACCACAACAATGTATCAGGCAGCATCCCATCTTCGTTGGGGAACTTGAAGAATCTTCGCTTTTTACGACTTAACAACAATCATCTAACCGGTCAGATCCCCAAGTCACTCAGTACTCTTCCAAATCTTAAAGTTTTGGATGTCTCCAACAATAACTTATGCGGTCCAATTCCTACCTCTGGGCCATTTGAGCATATTCCATTGGATAA	CIRI-visJ:stout_628:4/4,CIRI-visS:stout_1439:4/4	1	2	F1	LjG1.1_chr1:7887914-7889828_iso-F1										LotjaGi1g1v0056200, MSTRG.607	LjG1.1_chr1	7886934	7891830	4897	+		GO:0004675, GO:0005102, GO:0005515, GO:0006468, GO:0016301, GO:0016310	Leucine-rich repeat receptor-like protein kinase family;interpro_id=IPR001611 (Leucine-rich repeat), IPR013210 (Leucine-rich repeat-containing N-terminal%2C plant-type), IPR032675 (Leucine-rich repeat domain%2C L domain-like);gene_ontology_id=GO:0016301, GO:0016310;best_blast_hit_tair=AT5G21090.1 Leucine-rich repeat (LRR) family protein;best_blast_hit_sprot=sp|Q94F62|BAK1_ARATH BRASSINOSTEROID INSENSITIVE 1-associated receptor kinase 1;best_blast_hit_trembl_plants=tr|I3STZ2|I3STZ2_LOTJA Uncharacterized protein LjG1.1_chr1 PGSB five_prime_UTR 7886934 7887357 . + .	Leucine-rich repeat receptor-like protein kinase family; TAIR: AT5G21090.1 Leucine-rich repeat (LRR) family protein; Swiss-Prot: sp|Q94F62|BAK1_ARATH BRASSINOSTEROID INSENSITIVE 1-associated receptor kinase 1; TrEMBL-Plants: tr|I3STZ2|I3STZ2_LOTJA Uncharacterized protein; Found in the gene: LotjaGi1g1v0056200
LotjaGi1g1v0056400	LjG1.1_chr1:7906622-7906775	LjG1.1_chr1:7906622-7906775	G3R5	LotjaGi1g1v0056400	Protein ETHYLENE INSENSITIVE 3;interpro_id=IPR023278 (Ethylene insensitive 3-like protein%2C DNA-binding domain);gene_ontology_id=GO:0003700, GO:0005634, GO:0006355;best_blast_hit_tair=AT3G20770.1 Ethylene insensitive 3 family protein;best_blast_hit_sprot=sp|O24606|EIN3_ARATH Protein ETHYLENE INSENSITIVE 3;best_blast_hit_trembl_plants=tr|A0A0R4J4Z8|A0A0R4J4Z8_SOYBN Uncharacterized protein, Protein ETHYLENE INSENSITIVE 3;interpro_id=N.A.;gene_ontology_id=GO:0003700, GO:0005634, GO:0006355;best_blast_hit_tair=AT3G20770.1 Ethylene insensitive 3 family protein;best_blast_hit_sprot=sp|O24606|EIN3_ARATH Protein ETHYLENE INSENSITIVE 3;best_blast_hit_trembl_plants=tr|A0A0R4J4Z8|A0A0R4J4Z8_SOYBN Uncharacterized protein			LjG1.1_chr1	7906622	7906775	CIRI-full,CIRI-visS						n/a	7906622:7906775,	154	Full	7906622-7906775,	1	1	CTTCCTCTGTTTCTTTCCTCCATCTCTTTCTCTGCTCAAACTCTCTAAAACAACCCACTTCTTCTCCCCTTATTGACCTGTTTAGACCCATTTCTGGATCTTCTGGTAAGCCTCCCCCTGATGATAAAAATATATTCTTTTTGTCTATTCACTT	CIRI-visS:stout_422:1/1	1	1	F1	LjG1.1_chr1:7906622-7906775_iso-F1										LotjaGi1g1v0056400, MSTRG.607	LjG1.1_chr1	7906450	7914714	8265	+		GO:0003700, GO:0005634, GO:0006355	Protein ETHYLENE INSENSITIVE 3;interpro_id=IPR023278 (Ethylene insensitive 3-like protein%2C DNA-binding domain);gene_ontology_id=GO:0003700, GO:0005634, GO:0006355;best_blast_hit_tair=AT3G20770.1 Ethylene insensitive 3 family protein;best_blast_hit_sprot=sp|O24606|EIN3_ARATH Protein ETHYLENE INSENSITIVE 3;best_blast_hit_trembl_plants=tr|A0A0R4J4Z8|A0A0R4J4Z8_SOYBN Uncharacterized protein LjG1.1_chr1 PGSB exon 7906450 7906726 . + . , Protein ETHYLENE INSENSITIVE 3;interpro_id=N.A.;gene_ontology_id=GO:0003700, GO:0005634, GO:0006355;best_blast_hit_tair=AT3G20770.1 Ethylene insensitive 3 family protein;best_blast_hit_sprot=sp|O24606|EIN3_ARATH Protein ETHYLENE INSENSITIVE 3;best_blast_hit_trembl_plants=tr|A0A0R4J4Z8|A0A0R4J4Z8_SOYBN Uncharacterized protein LjG1.1_chr1 PGSB exon 7907886 7909718 . + .	Protein ETHYLENE INSENSITIVE 3; TAIR: AT3G20770.1 Ethylene insensitive 3 family protein; Swiss-Prot: sp|O24606|EIN3_ARATH Protein ETHYLENE INSENSITIVE 3; TrEMBL-Plants: tr|A0A0R4J4Z8|A0A0R4J4Z8_SOYBN Uncharacterized protein; Found in the gene: LotjaGi1g1v0056400	EIN3_DNA-bd, LRR_1, LRRNT_2, PF00560.39, PF04873.18, PF07714.23, PF08263.17, PK_Tyr_Ser-Thr
LotjaGi1g1v0056900	LjG1.1_chr1:7959852-7960084	LjG1.1_chr1:7959852-7960084	C5N4	LotjaGi1g1v0056900	bZIP transcription factor (DUF630 and DUF632);interpro_id=IPR006867 (Domain of unknown function DUF632), IPR006868 (Domain of unknown function DUF630);gene_ontology_id=N.A.;best_blast_hit_tair=AT2G27090.1 bZIP transcription factor (DUF630 and DUF632);best_blast_hit_sprot=sp|Q9SSJ8|FAB1C_ARATH Putative 1-phosphatidylinositol-3-phosphate 5-kinase FAB1C;best_blast_hit_trembl_plants=tr|A0A0L9UVZ2|A0A0L9UVZ2_PHAAN Uncharacterized protein	ciRNA	-	LjG1.1_chr1	7959852	7960084	CLEAR																			1	233	0	1	LotjaGi1g1v0056900.1	LjG1.1_chr1:7959396-7960084	0.0839281	1.14142	0.0815757	LotjaGi1g1v0056900, MSTRG.611	LjG1.1_chr1	7958003	7965175	7173	-			bZIP transcription factor (DUF630 and DUF632);interpro_id=IPR006867 (Domain of unknown function DUF632), IPR006868 (Domain of unknown function DUF630);gene_ontology_id=N.A.;best_blast_hit_tair=AT2G27090.1 bZIP transcription factor (DUF630 and DUF632);best_blast_hit_sprot=sp|Q9SSJ8|FAB1C_ARATH Putative 1-phosphatidylinositol-3-phosphate 5-kinase FAB1C;best_blast_hit_trembl_plants=tr|A0A0L9UVZ2|A0A0L9UVZ2_PHAAN Uncharacterized protein LjG1.1_chr1 PGSB three_prime_UTR 7958003 7958726 . - .
LotjaGi1g1v0057200	LjG1.1_chr1:7985757-7985957	LjG1.1_chr1:7985757-7985957	C5N3	LotjaGi1g1v0057100	Geranylgeranyl reductase;interpro_id=IPR002938 (FAD-binding domain), IPR011777 (Geranylgeranyl reductase family), IPR023753 (FAD/NAD(P)-binding domain);gene_ontology_id=GO:0015979, GO:0015995, GO:0016628, GO:0045550, GO:0051188, GO:0055114, GO:0071949;best_blast_hit_tair=AT1G74470.1 Pyridine nucleotide-disulfide oxidoreductase family protein;best_blast_hit_sprot=sp|Q9ZS34|CHLP_TOBAC Geranylgeranyl diphosphate reductase, chloroplastic;best_blast_hit_trembl_plants=tr|G7K2X2|G7K2X2_MEDTR Pyridine nucleotide-disulfide oxidoreductase			LjG1.1_chr1	7985757	7985957	CIRI-full						n/a	7985757:7985957,																					LotjaGi1g1v0057100, LotjaGi1g1v0057200, MSTRG.611, MSTRG.612	LjG1.1_chr1	7980722	7987715	6994	+		GO:0008270, GO:0016491, GO:0046872, GO:0051903, GO:0055114	Alcohol dehydrogenase, putative;interpro_id=IPR011032 (GroES-like), IPR013149 (Alcohol dehydrogenase%2C C-terminal), IPR016040 (NAD(P)-binding domain);gene_ontology_id=GO:0008270, GO:0016491, GO:0046872, GO:0051903, GO:0055114;best_blast_hit_tair=AT5G42250.1 Zinc-binding alcohol dehydrogenase family protein;best_blast_hit_sprot=sp|Q9FH04|ADHL7_ARATH Alcohol dehydrogenase-like 7;best_blast_hit_trembl_plants=tr|I1M7A9|I1M7A9_SOYBN Uncharacterized protein LjG1.1_chr1 PGSB five_prime_UTR 7980598 7980721 . + . , Alcohol dehydrogenase, putative;interpro_id=IPR011032 (GroES-like), IPR013149 (Alcohol dehydrogenase%2C C-terminal), IPR016040 (NAD(P)-binding domain);gene_ontology_id=GO:0008270, GO:0016491, GO:0046872, GO:0051903, GO:0055114;best_blast_hit_tair=AT5G42250.1 Zinc-binding alcohol dehydrogenase family protein;best_blast_hit_sprot=sp|Q9FH04|ADHL7_ARATH Alcohol dehydrogenase-like 7;best_blast_hit_trembl_plants=tr|I1M7A9|I1M7A9_SOYBN Uncharacterized protein LjG1.1_chr1 PGSB exon 7981134 7981326 . + .	Alcohol dehydrogenase, putative; TAIR: AT5G42250.1 Zinc-binding alcohol dehydrogenase family protein; Swiss-Prot: sp|Q9FH04|ADHL7_ARATH Alcohol dehydrogenase-like 7; TrEMBL-Plants: tr|I1M7A9|I1M7A9_SOYBN Uncharacterized protein; Found in the gene: LotjaGi1g1v0057200
LotjaGi1g1v0057200	LjG1.1_chr1:7985824-7985925	LjG1.1_chr1:7985824-7985925	S5N2	LotjaGi1g1v0057100	Geranylgeranyl reductase;interpro_id=IPR002938 (FAD-binding domain), IPR011777 (Geranylgeranyl reductase family), IPR023753 (FAD/NAD(P)-binding domain);gene_ontology_id=GO:0015979, GO:0015995, GO:0016628, GO:0045550, GO:0051188, GO:0055114, GO:0071949;best_blast_hit_tair=AT1G74470.1 Pyridine nucleotide-disulfide oxidoreductase family protein;best_blast_hit_sprot=sp|Q9ZS34|CHLP_TOBAC Geranylgeranyl diphosphate reductase, chloroplastic;best_blast_hit_trembl_plants=tr|G7K2X2|G7K2X2_MEDTR Pyridine nucleotide-disulfide oxidoreductase			LjG1.1_chr1	7985824	7985925	CIRI-full						n/a	7985824:7985925,																					LotjaGi1g1v0057100, LotjaGi1g1v0057200, MSTRG.611, MSTRG.612	LjG1.1_chr1	7980722	7987715	6994	+		GO:0008270, GO:0016491, GO:0046872, GO:0051903, GO:0055114	Alcohol dehydrogenase, putative;interpro_id=IPR011032 (GroES-like), IPR013149 (Alcohol dehydrogenase%2C C-terminal), IPR016040 (NAD(P)-binding domain);gene_ontology_id=GO:0008270, GO:0016491, GO:0046872, GO:0051903, GO:0055114;best_blast_hit_tair=AT5G42250.1 Zinc-binding alcohol dehydrogenase family protein;best_blast_hit_sprot=sp|Q9FH04|ADHL7_ARATH Alcohol dehydrogenase-like 7;best_blast_hit_trembl_plants=tr|I1M7A9|I1M7A9_SOYBN Uncharacterized protein LjG1.1_chr1 PGSB five_prime_UTR 7980598 7980721 . + . , Alcohol dehydrogenase, putative;interpro_id=IPR011032 (GroES-like), IPR013149 (Alcohol dehydrogenase%2C C-terminal), IPR016040 (NAD(P)-binding domain);gene_ontology_id=GO:0008270, GO:0016491, GO:0046872, GO:0051903, GO:0055114;best_blast_hit_tair=AT5G42250.1 Zinc-binding alcohol dehydrogenase family protein;best_blast_hit_sprot=sp|Q9FH04|ADHL7_ARATH Alcohol dehydrogenase-like 7;best_blast_hit_trembl_plants=tr|I1M7A9|I1M7A9_SOYBN Uncharacterized protein LjG1.1_chr1 PGSB exon 7981134 7981326 . + .	Alcohol dehydrogenase, putative; TAIR: AT5G42250.1 Zinc-binding alcohol dehydrogenase family protein; Swiss-Prot: sp|Q9FH04|ADHL7_ARATH Alcohol dehydrogenase-like 7; TrEMBL-Plants: tr|I1M7A9|I1M7A9_SOYBN Uncharacterized protein; Found in the gene: LotjaGi1g1v0057200
LotjaGi1g1v0057200	LjG1.1_chr1:7985580-7985756	LjG1.1_chr1:7985580-7985756	S5N2	LotjaGi1g1v0057100	Geranylgeranyl reductase;interpro_id=IPR002938 (FAD-binding domain), IPR011777 (Geranylgeranyl reductase family), IPR023753 (FAD/NAD(P)-binding domain);gene_ontology_id=GO:0015979, GO:0015995, GO:0016628, GO:0045550, GO:0051188, GO:0055114, GO:0071949;best_blast_hit_tair=AT1G74470.1 Pyridine nucleotide-disulfide oxidoreductase family protein;best_blast_hit_sprot=sp|Q9ZS34|CHLP_TOBAC Geranylgeranyl diphosphate reductase, chloroplastic;best_blast_hit_trembl_plants=tr|G7K2X2|G7K2X2_MEDTR Pyridine nucleotide-disulfide oxidoreductase			LjG1.1_chr1	7985580	7985756	CIRI-full						n/a	7985580:7985756,																					LotjaGi1g1v0057100, LotjaGi1g1v0057200, MSTRG.611, MSTRG.612	LjG1.1_chr1	7980722	7987715	6994	+		GO:0008270, GO:0016491, GO:0046872, GO:0051903, GO:0055114	Alcohol dehydrogenase, putative;interpro_id=IPR011032 (GroES-like), IPR013149 (Alcohol dehydrogenase%2C C-terminal), IPR016040 (NAD(P)-binding domain);gene_ontology_id=GO:0008270, GO:0016491, GO:0046872, GO:0051903, GO:0055114;best_blast_hit_tair=AT5G42250.1 Zinc-binding alcohol dehydrogenase family protein;best_blast_hit_sprot=sp|Q9FH04|ADHL7_ARATH Alcohol dehydrogenase-like 7;best_blast_hit_trembl_plants=tr|I1M7A9|I1M7A9_SOYBN Uncharacterized protein LjG1.1_chr1 PGSB five_prime_UTR 7980598 7980721 . + . , Alcohol dehydrogenase, putative;interpro_id=IPR011032 (GroES-like), IPR013149 (Alcohol dehydrogenase%2C C-terminal), IPR016040 (NAD(P)-binding domain);gene_ontology_id=GO:0008270, GO:0016491, GO:0046872, GO:0051903, GO:0055114;best_blast_hit_tair=AT5G42250.1 Zinc-binding alcohol dehydrogenase family protein;best_blast_hit_sprot=sp|Q9FH04|ADHL7_ARATH Alcohol dehydrogenase-like 7;best_blast_hit_trembl_plants=tr|I1M7A9|I1M7A9_SOYBN Uncharacterized protein LjG1.1_chr1 PGSB exon 7981134 7981326 . + .	Alcohol dehydrogenase, putative; TAIR: AT5G42250.1 Zinc-binding alcohol dehydrogenase family protein; Swiss-Prot: sp|Q9FH04|ADHL7_ARATH Alcohol dehydrogenase-like 7; TrEMBL-Plants: tr|I1M7A9|I1M7A9_SOYBN Uncharacterized protein; Found in the gene: LotjaGi1g1v0057200
LotjaGi1g1v0057200	LjG1.1_chr1:7985757-7985957	LjG1.1_chr1:7985757-7985957	G5N3	LotjaGi1g1v0057100	Geranylgeranyl reductase;interpro_id=IPR002938 (FAD-binding domain), IPR011777 (Geranylgeranyl reductase family), IPR023753 (FAD/NAD(P)-binding domain);gene_ontology_id=GO:0015979, GO:0015995, GO:0016628, GO:0045550, GO:0051188, GO:0055114, GO:0071949;best_blast_hit_tair=AT1G74470.1 Pyridine nucleotide-disulfide oxidoreductase family protein;best_blast_hit_sprot=sp|Q9ZS34|CHLP_TOBAC Geranylgeranyl diphosphate reductase, chloroplastic;best_blast_hit_trembl_plants=tr|G7K2X2|G7K2X2_MEDTR Pyridine nucleotide-disulfide oxidoreductase			LjG1.1_chr1	7985757	7985957	CIRI-full,CIRI-visS						n/a	7985757:7985957,	201	Full	7985757-7985957,	2	2		CIRI-visS:stout_208:2/2	1	1	F1	LjG1.1_chr1:7985757-7985957_iso-F1										LotjaGi1g1v0057100, LotjaGi1g1v0057200, MSTRG.611, MSTRG.612	LjG1.1_chr1	7980722	7987715	6994	+		GO:0008270, GO:0016491, GO:0046872, GO:0051903, GO:0055114	Alcohol dehydrogenase, putative;interpro_id=IPR011032 (GroES-like), IPR013149 (Alcohol dehydrogenase%2C C-terminal), IPR016040 (NAD(P)-binding domain);gene_ontology_id=GO:0008270, GO:0016491, GO:0046872, GO:0051903, GO:0055114;best_blast_hit_tair=AT5G42250.1 Zinc-binding alcohol dehydrogenase family protein;best_blast_hit_sprot=sp|Q9FH04|ADHL7_ARATH Alcohol dehydrogenase-like 7;best_blast_hit_trembl_plants=tr|I1M7A9|I1M7A9_SOYBN Uncharacterized protein LjG1.1_chr1 PGSB five_prime_UTR 7980598 7980721 . + . , Alcohol dehydrogenase, putative;interpro_id=IPR011032 (GroES-like), IPR013149 (Alcohol dehydrogenase%2C C-terminal), IPR016040 (NAD(P)-binding domain);gene_ontology_id=GO:0008270, GO:0016491, GO:0046872, GO:0051903, GO:0055114;best_blast_hit_tair=AT5G42250.1 Zinc-binding alcohol dehydrogenase family protein;best_blast_hit_sprot=sp|Q9FH04|ADHL7_ARATH Alcohol dehydrogenase-like 7;best_blast_hit_trembl_plants=tr|I1M7A9|I1M7A9_SOYBN Uncharacterized protein LjG1.1_chr1 PGSB exon 7981134 7981326 . + .	Alcohol dehydrogenase, putative; TAIR: AT5G42250.1 Zinc-binding alcohol dehydrogenase family protein; Swiss-Prot: sp|Q9FH04|ADHL7_ARATH Alcohol dehydrogenase-like 7; TrEMBL-Plants: tr|I1M7A9|I1M7A9_SOYBN Uncharacterized protein; Found in the gene: LotjaGi1g1v0057200
LotjaGi1g1v0057900_LC	LjG1.1_chr1:8086137-8086136	LjG1.1_chr1:8086137-8086136	G5R5	LotjaGi1g1v0057900_LC	Protein FAR1-RELATED SEQUENCE 3;interpro_id=IPR007527 (Zinc finger%2C SWIM-type), IPR018289 (MULE transposase domain);gene_ontology_id=GO:0006355, GO:0008270;best_blast_hit_tair=AT2G27110.1 FAR1-related sequence 3;best_blast_hit_sprot=sp|Q9ZVC9|FRS3_ARATH Protein FAR1-RELATED SEQUENCE 3;best_blast_hit_trembl_plants=tr|I1JIP9|I1JIP9_SOYBN Uncharacterized protein, Protein FAR1-RELATED SEQUENCE 3;interpro_id=N.A.;gene_ontology_id=GO:0006355, GO:0008270;best_blast_hit_tair=AT2G27110.1 FAR1-related sequence 3;best_blast_hit_sprot=sp|Q9ZVC9|FRS3_ARATH Protein FAR1-RELATED SEQUENCE 3;best_blast_hit_trembl_plants=tr|I1NE48|I1NE48_SOYBN Uncharacterized protein			LjG1.1_chr1	8086137	8086136	CIRI-full						n/a	8086137:8086403,8086137:8086136,																					LotjaGi1g1v0057900_LC, MSTRG.654	LjG1.1_chr1	8083262	8094117	10856	+		GO:0006355, GO:0008270	Protein FAR1-RELATED SEQUENCE 3;interpro_id=IPR007527 (Zinc finger%2C SWIM-type), IPR018289 (MULE transposase domain);gene_ontology_id=GO:0006355, GO:0008270;best_blast_hit_tair=AT2G27110.1 FAR1-related sequence 3;best_blast_hit_sprot=sp|Q9ZVC9|FRS3_ARATH Protein FAR1-RELATED SEQUENCE 3;best_blast_hit_trembl_plants=tr|I1JIP9|I1JIP9_SOYBN Uncharacterized protein LjG1.1_chr1 PGSB exon 8083262 8083523 . + . , Protein FAR1-RELATED SEQUENCE 3;interpro_id=IPR007527 (Zinc finger%2C SWIM-type), IPR018289 (MULE transposase domain);gene_ontology_id=GO:0006355, GO:0008270;best_blast_hit_tair=AT2G27110.1 FAR1-related sequence 3;best_blast_hit_sprot=sp|Q9ZVC9|FRS3_ARATH Protein FAR1-RELATED SEQUENCE 3;best_blast_hit_trembl_plants=tr|I1JIP9|I1JIP9_SOYBN Uncharacterized protein LjG1.1_chr1 PGSB exon 8083308 8083523 . + . , Protein FAR1-RELATED SEQUENCE 3;interpro_id=N.A.;gene_ontology_id=GO:0006355, GO:0008270;best_blast_hit_tair=AT2G27110.1 FAR1-related sequence 3;best_blast_hit_sprot=sp|Q9ZVC9|FRS3_ARATH Protein FAR1-RELATED SEQUENCE 3;best_blast_hit_trembl_plants=tr|I1NE48|I1NE48_SOYBN Uncharacterized protein LjG1.1_chr1 PGSB exon 8083308 8083523 . + .	Protein FAR1-RELATED SEQUENCE 3; TAIR: AT2G27110.1 FAR1-related sequence 3; Swiss-Prot: sp|Q9ZVC9|FRS3_ARATH Protein FAR1-RELATED SEQUENCE 3; TrEMBL-Plants: tr|I1JIP9|I1JIP9_SOYBN Uncharacterized protein; Found in the gene: LotjaGi1g1v0057900_LC	MULE, PF04434.22, PF10551.15, SWIM
LotjaGi1g1v0058000	LjG1.1_chr1:8112899-8113650	LjG1.1_chr1:8112899-8113650	G5R6	LotjaGi1g1v0058000	Steroid 5-alpha reductase;interpro_id=IPR001104 (3-oxo-5-alpha-steroid 4-dehydrogenase%2C C-terminal), IPR029071 (Ubiquitin-related domain);gene_ontology_id=GO:0003865, GO:0005737, GO:0006629, GO:0016020, GO:0016021, GO:0016491, GO:0016627, GO:0055114;best_blast_hit_tair=AT3G55360.1 3-oxo-5-alpha-steroid 4-dehydrogenase family protein;best_blast_hit_sprot=sp|Q9M2U2|TECR_ARATH Very-long-chain enoyl-CoA reductase;best_blast_hit_trembl_plants=tr|B7FIH8|B7FIH8_MEDTR Trans-2-enoyl-CoA reductase, Steroid 5-alpha reductase;interpro_id=N.A.;gene_ontology_id=GO:0003865, GO:0005737, GO:0006629, GO:0016020, GO:0016021, GO:0016491, GO:0016627, GO:0055114;best_blast_hit_tair=AT3G55360.1 3-oxo-5-alpha-steroid 4-dehydrogenase family protein;best_blast_hit_sprot=sp|Q9M2U2|TECR_ARATH Very-long-chain enoyl-CoA reductase;best_blast_hit_trembl_plants=tr|B7FIH8|B7FIH8_MEDTR Trans-2-enoyl-CoA reductase	circRNA,exon	+	LjG1.1_chr1	8112899	8113650	CIRI2,CIRI-full,CLEAR	4	3_4_0	896	0.009	A00600:357:HTKFKDSXC:2:2174:12463:7952,A00600:357:HTKFKDSXC:2:2545:16658:4664,A00600:357:HTKFKDSXC:3:1167:5303:24674,A00600:357:HTKFKDSXC:3:2453:13919:36808,	8112899:8113650,	n/a												1	752	0	5	LotjaGi1g1v0058000.1	LjG1.1_chr1:8112218-8112898|LjG1.1_chr1:8113650-8114271	0.866587	60.2566	0.0145451	LotjaGi1g1v0058000, MSTRG.654	LjG1.1_chr1	8111132	8116100	4969	+		GO:0003865, GO:0005737, GO:0006629, GO:0016020, GO:0016021, GO:0016491, GO:0016627, GO:0055114	Steroid 5-alpha reductase;interpro_id=IPR001104 (3-oxo-5-alpha-steroid 4-dehydrogenase%2C C-terminal), IPR029071 (Ubiquitin-related domain);gene_ontology_id=GO:0003865, GO:0005737, GO:0006629, GO:0016020, GO:0016021, GO:0016491, GO:0016627, GO:0055114;best_blast_hit_tair=AT3G55360.1 3-oxo-5-alpha-steroid 4-dehydrogenase family protein;best_blast_hit_sprot=sp|Q9M2U2|TECR_ARATH Very-long-chain enoyl-CoA reductase;best_blast_hit_trembl_plants=tr|B7FIH8|B7FIH8_MEDTR Trans-2-enoyl-CoA reductase LjG1.1_chr1 PGSB exon 8111132 8111435 . + . , Steroid 5-alpha reductase;interpro_id=N.A.;gene_ontology_id=GO:0003865, GO:0005737, GO:0006629, GO:0016020, GO:0016021, GO:0016491, GO:0016627, GO:0055114;best_blast_hit_tair=AT3G55360.1 3-oxo-5-alpha-steroid 4-dehydrogenase family protein;best_blast_hit_sprot=sp|Q9M2U2|TECR_ARATH Very-long-chain enoyl-CoA reductase;best_blast_hit_trembl_plants=tr|B7FIH8|B7FIH8_MEDTR Trans-2-enoyl-CoA reductase LjG1.1_chr1 PGSB exon 8111897 8111965 . + .	Steroid 5-alpha reductase; TAIR: AT3G55360.1 3-oxo-5-alpha-steroid 4-dehydrogenase family protein; Swiss-Prot: sp|Q9M2U2|TECR_ARATH Very-long-chain enoyl-CoA reductase; TrEMBL-Plants: tr|B7FIH8|B7FIH8_MEDTR Trans-2-enoyl-CoA reductase; Found in the gene: LotjaGi1g1v0058000	PF02544.21, Steroid_dh
LotjaGi1g1v0058000	LjG1.1_chr1:8112899-8113650	LjG1.1_chr1:8112899-8113650	C5R1	LotjaGi1g1v0058000	Steroid 5-alpha reductase;interpro_id=IPR001104 (3-oxo-5-alpha-steroid 4-dehydrogenase%2C C-terminal), IPR029071 (Ubiquitin-related domain);gene_ontology_id=GO:0003865, GO:0005737, GO:0006629, GO:0016020, GO:0016021, GO:0016491, GO:0016627, GO:0055114;best_blast_hit_tair=AT3G55360.1 3-oxo-5-alpha-steroid 4-dehydrogenase family protein;best_blast_hit_sprot=sp|Q9M2U2|TECR_ARATH Very-long-chain enoyl-CoA reductase;best_blast_hit_trembl_plants=tr|B7FIH8|B7FIH8_MEDTR Trans-2-enoyl-CoA reductase, Steroid 5-alpha reductase;interpro_id=N.A.;gene_ontology_id=GO:0003865, GO:0005737, GO:0006629, GO:0016020, GO:0016021, GO:0016491, GO:0016627, GO:0055114;best_blast_hit_tair=AT3G55360.1 3-oxo-5-alpha-steroid 4-dehydrogenase family protein;best_blast_hit_sprot=sp|Q9M2U2|TECR_ARATH Very-long-chain enoyl-CoA reductase;best_blast_hit_trembl_plants=tr|B7FIH8|B7FIH8_MEDTR Trans-2-enoyl-CoA reductase	circRNA,exon	+	LjG1.1_chr1	8112899	8113650	CIRI2,CIRI-full,CLEAR	5	2_3_0	775	0.013	A00600:357:HTKFKDSXC:3:1447:21504:16939,A00600:357:HTKFKDSXC:3:2223:19922:35744,A00600:357:HTKFKDSXC:3:1122:9561:5149,A00600:357:HTKFKDSXC:3:1122:10257:5854,A00600:357:HTKFKDSXC:3:2657:10013:9408,	8112899:8113650,	n/a												1	752	0	5	LotjaGi1g1v0058000.1	LjG1.1_chr1:8112218-8112898|LjG1.1_chr1:8113650-8114271	0.861298	49.6682	0.0175388	LotjaGi1g1v0058000, MSTRG.654	LjG1.1_chr1	8111132	8116100	4969	+		GO:0003865, GO:0005737, GO:0006629, GO:0016020, GO:0016021, GO:0016491, GO:0016627, GO:0055114	Steroid 5-alpha reductase;interpro_id=IPR001104 (3-oxo-5-alpha-steroid 4-dehydrogenase%2C C-terminal), IPR029071 (Ubiquitin-related domain);gene_ontology_id=GO:0003865, GO:0005737, GO:0006629, GO:0016020, GO:0016021, GO:0016491, GO:0016627, GO:0055114;best_blast_hit_tair=AT3G55360.1 3-oxo-5-alpha-steroid 4-dehydrogenase family protein;best_blast_hit_sprot=sp|Q9M2U2|TECR_ARATH Very-long-chain enoyl-CoA reductase;best_blast_hit_trembl_plants=tr|B7FIH8|B7FIH8_MEDTR Trans-2-enoyl-CoA reductase LjG1.1_chr1 PGSB exon 8111132 8111435 . + . , Steroid 5-alpha reductase;interpro_id=N.A.;gene_ontology_id=GO:0003865, GO:0005737, GO:0006629, GO:0016020, GO:0016021, GO:0016491, GO:0016627, GO:0055114;best_blast_hit_tair=AT3G55360.1 3-oxo-5-alpha-steroid 4-dehydrogenase family protein;best_blast_hit_sprot=sp|Q9M2U2|TECR_ARATH Very-long-chain enoyl-CoA reductase;best_blast_hit_trembl_plants=tr|B7FIH8|B7FIH8_MEDTR Trans-2-enoyl-CoA reductase LjG1.1_chr1 PGSB exon 8111897 8111965 . + .	Steroid 5-alpha reductase; TAIR: AT3G55360.1 3-oxo-5-alpha-steroid 4-dehydrogenase family protein; Swiss-Prot: sp|Q9M2U2|TECR_ARATH Very-long-chain enoyl-CoA reductase; TrEMBL-Plants: tr|B7FIH8|B7FIH8_MEDTR Trans-2-enoyl-CoA reductase; Found in the gene: LotjaGi1g1v0058000	PF02544.21, Steroid_dh
LotjaGi1g1v0058000	LjG1.1_chr1:8112899-8113650	LjG1.1_chr1:8112899-8113650	C5N2	LotjaGi1g1v0058000	Steroid 5-alpha reductase;interpro_id=IPR001104 (3-oxo-5-alpha-steroid 4-dehydrogenase%2C C-terminal), IPR029071 (Ubiquitin-related domain);gene_ontology_id=GO:0003865, GO:0005737, GO:0006629, GO:0016020, GO:0016021, GO:0016491, GO:0016627, GO:0055114;best_blast_hit_tair=AT3G55360.1 3-oxo-5-alpha-steroid 4-dehydrogenase family protein;best_blast_hit_sprot=sp|Q9M2U2|TECR_ARATH Very-long-chain enoyl-CoA reductase;best_blast_hit_trembl_plants=tr|B7FIH8|B7FIH8_MEDTR Trans-2-enoyl-CoA reductase, Steroid 5-alpha reductase;interpro_id=N.A.;gene_ontology_id=GO:0003865, GO:0005737, GO:0006629, GO:0016020, GO:0016021, GO:0016491, GO:0016627, GO:0055114;best_blast_hit_tair=AT3G55360.1 3-oxo-5-alpha-steroid 4-dehydrogenase family protein;best_blast_hit_sprot=sp|Q9M2U2|TECR_ARATH Very-long-chain enoyl-CoA reductase;best_blast_hit_trembl_plants=tr|B7FIH8|B7FIH8_MEDTR Trans-2-enoyl-CoA reductase	circRNA,exon	+	LjG1.1_chr1	8112899	8113650	CIRI2,CIRI-full,CIRI-visJ,CLEAR	8	4_6_0	934	0.017	A00600:357:HTKFKDSXC:3:1346:29125:27226,A00600:357:HTKFKDSXC:3:2119:26395:31861,A00600:357:HTKFKDSXC:3:1658:14950:8876,A00600:357:HTKFKDSXC:3:2107:15176:36198,A00600:357:HTKFKDSXC:3:2562:6460:24455,A00600:357:HTKFKDSXC:3:2628:6623:3662,A00600:357:HTKFKDSXC:2:2436:26711:31438,A00600:357:HTKFKDSXC:3:2566:3604:27712,	8112899:8113650,	8112899:8113650,	752	Full	8112899-8113650,	8	8	CCAAGAAGCACCCATCAAGGCAGCGGTTGACACTTCCTGTCCAACCAGGATCAAAGGAGAAGCCTGTTGTTCTTAACTACAAAAAAAATCTGAAAGACTACACAGATGGAAATTCAGAAACCTTAACTCTAGTATTCAAGGACTTAGGCCCACAAGTTTCTTATCGGACACTTTTCTTCTTTGAGTATTTGGGGCCTTTGCTTCTCTATCCAGTATTCTATTACTTCCCTGTCTACCAGTACTTTGGCTACAAAAGTGAACGTGTCATCCGCCCGGTGCAGACATATGCCATGTACTATTGGTGTTTCCACTACGCCAAACGAATTCTGGAAACATTTTTCGTGCATCGCTTCAGCCATGCAACCTCACCCCTTTCCAATGTTTTTCGCAACTGTGCTTATTATTGGACCTTTGGCTCATACATTGCTTATTATGTGAACCATCCTCTATATACCCCTGTAAGTGACCTCCAAATAAAGATTGGGTTTGGATTTGGAATACTCTGTCAAGTTGCAAATTTCTATTGCCATATTATACTGAGGAGTCTTCGTGGACCTGGGGGAGAAGGTGGATATCAAATCCCGCGCGGCTTTCTGTTCAATATTGTTACTTGTGCAAATTACACAACTGAGATCTATCAATGGCTGGGCTTCAACATTGCAACGCAAACTGTTGCTGGTTATATCTTTCTCGCCGTTGCTACTTTTATCATGACCAATTGGGCTTTGGCAAAGCACAGGCGTTTGAAGAAG	CIRI-visJ:stout_331:8/8	1	1	F1	LjG1.1_chr1:8112899-8113650_iso-F1	1	752	0	8	LotjaGi1g1v0058000.1	LjG1.1_chr1:8112218-8112898|LjG1.1_chr1:8113650-8114271	1.57707	74.7792	0.0212205	LotjaGi1g1v0058000, MSTRG.654	LjG1.1_chr1	8111132	8116100	4969	+		GO:0003865, GO:0005737, GO:0006629, GO:0016020, GO:0016021, GO:0016491, GO:0016627, GO:0055114	Steroid 5-alpha reductase;interpro_id=IPR001104 (3-oxo-5-alpha-steroid 4-dehydrogenase%2C C-terminal), IPR029071 (Ubiquitin-related domain);gene_ontology_id=GO:0003865, GO:0005737, GO:0006629, GO:0016020, GO:0016021, GO:0016491, GO:0016627, GO:0055114;best_blast_hit_tair=AT3G55360.1 3-oxo-5-alpha-steroid 4-dehydrogenase family protein;best_blast_hit_sprot=sp|Q9M2U2|TECR_ARATH Very-long-chain enoyl-CoA reductase;best_blast_hit_trembl_plants=tr|B7FIH8|B7FIH8_MEDTR Trans-2-enoyl-CoA reductase LjG1.1_chr1 PGSB exon 8111132 8111435 . + . , Steroid 5-alpha reductase;interpro_id=N.A.;gene_ontology_id=GO:0003865, GO:0005737, GO:0006629, GO:0016020, GO:0016021, GO:0016491, GO:0016627, GO:0055114;best_blast_hit_tair=AT3G55360.1 3-oxo-5-alpha-steroid 4-dehydrogenase family protein;best_blast_hit_sprot=sp|Q9M2U2|TECR_ARATH Very-long-chain enoyl-CoA reductase;best_blast_hit_trembl_plants=tr|B7FIH8|B7FIH8_MEDTR Trans-2-enoyl-CoA reductase LjG1.1_chr1 PGSB exon 8111897 8111965 . + .	Steroid 5-alpha reductase; TAIR: AT3G55360.1 3-oxo-5-alpha-steroid 4-dehydrogenase family protein; Swiss-Prot: sp|Q9M2U2|TECR_ARATH Very-long-chain enoyl-CoA reductase; TrEMBL-Plants: tr|B7FIH8|B7FIH8_MEDTR Trans-2-enoyl-CoA reductase; Found in the gene: LotjaGi1g1v0058000	PF02544.21, Steroid_dh
LotjaGi1g1v0058000	LjG1.1_chr1:8112899-8113650	LjG1.1_chr1:8112899-8113650	G5N3	LotjaGi1g1v0058000	Steroid 5-alpha reductase;interpro_id=IPR001104 (3-oxo-5-alpha-steroid 4-dehydrogenase%2C C-terminal), IPR029071 (Ubiquitin-related domain);gene_ontology_id=GO:0003865, GO:0005737, GO:0006629, GO:0016020, GO:0016021, GO:0016491, GO:0016627, GO:0055114;best_blast_hit_tair=AT3G55360.1 3-oxo-5-alpha-steroid 4-dehydrogenase family protein;best_blast_hit_sprot=sp|Q9M2U2|TECR_ARATH Very-long-chain enoyl-CoA reductase;best_blast_hit_trembl_plants=tr|B7FIH8|B7FIH8_MEDTR Trans-2-enoyl-CoA reductase, Steroid 5-alpha reductase;interpro_id=N.A.;gene_ontology_id=GO:0003865, GO:0005737, GO:0006629, GO:0016020, GO:0016021, GO:0016491, GO:0016627, GO:0055114;best_blast_hit_tair=AT3G55360.1 3-oxo-5-alpha-steroid 4-dehydrogenase family protein;best_blast_hit_sprot=sp|Q9M2U2|TECR_ARATH Very-long-chain enoyl-CoA reductase;best_blast_hit_trembl_plants=tr|B7FIH8|B7FIH8_MEDTR Trans-2-enoyl-CoA reductase	exon	+	LjG1.1_chr1	8112899	8113650	CIRI2,CIRI-full	2	1_2_0	704	0.006	A00600:357:HTKFKDSXC:2:2324:25916:22733,A00600:357:HTKFKDSXC:2:2501:29225:27085,	8112899:8113650,	n/a																					LotjaGi1g1v0058000, MSTRG.654	LjG1.1_chr1	8111132	8116100	4969	+		GO:0003865, GO:0005737, GO:0006629, GO:0016020, GO:0016021, GO:0016491, GO:0016627, GO:0055114	Steroid 5-alpha reductase;interpro_id=IPR001104 (3-oxo-5-alpha-steroid 4-dehydrogenase%2C C-terminal), IPR029071 (Ubiquitin-related domain);gene_ontology_id=GO:0003865, GO:0005737, GO:0006629, GO:0016020, GO:0016021, GO:0016491, GO:0016627, GO:0055114;best_blast_hit_tair=AT3G55360.1 3-oxo-5-alpha-steroid 4-dehydrogenase family protein;best_blast_hit_sprot=sp|Q9M2U2|TECR_ARATH Very-long-chain enoyl-CoA reductase;best_blast_hit_trembl_plants=tr|B7FIH8|B7FIH8_MEDTR Trans-2-enoyl-CoA reductase LjG1.1_chr1 PGSB exon 8111132 8111435 . + . , Steroid 5-alpha reductase;interpro_id=N.A.;gene_ontology_id=GO:0003865, GO:0005737, GO:0006629, GO:0016020, GO:0016021, GO:0016491, GO:0016627, GO:0055114;best_blast_hit_tair=AT3G55360.1 3-oxo-5-alpha-steroid 4-dehydrogenase family protein;best_blast_hit_sprot=sp|Q9M2U2|TECR_ARATH Very-long-chain enoyl-CoA reductase;best_blast_hit_trembl_plants=tr|B7FIH8|B7FIH8_MEDTR Trans-2-enoyl-CoA reductase LjG1.1_chr1 PGSB exon 8111897 8111965 . + .	Steroid 5-alpha reductase; TAIR: AT3G55360.1 3-oxo-5-alpha-steroid 4-dehydrogenase family protein; Swiss-Prot: sp|Q9M2U2|TECR_ARATH Very-long-chain enoyl-CoA reductase; TrEMBL-Plants: tr|B7FIH8|B7FIH8_MEDTR Trans-2-enoyl-CoA reductase; Found in the gene: LotjaGi1g1v0058000	PF02544.21, Steroid_dh
LotjaGi1g1v0058000	LjG1.1_chr1:8112899-8113650	LjG1.1_chr1:8112899-8113650	C3R3	LotjaGi1g1v0058000	Steroid 5-alpha reductase;interpro_id=IPR001104 (3-oxo-5-alpha-steroid 4-dehydrogenase%2C C-terminal), IPR029071 (Ubiquitin-related domain);gene_ontology_id=GO:0003865, GO:0005737, GO:0006629, GO:0016020, GO:0016021, GO:0016491, GO:0016627, GO:0055114;best_blast_hit_tair=AT3G55360.1 3-oxo-5-alpha-steroid 4-dehydrogenase family protein;best_blast_hit_sprot=sp|Q9M2U2|TECR_ARATH Very-long-chain enoyl-CoA reductase;best_blast_hit_trembl_plants=tr|B7FIH8|B7FIH8_MEDTR Trans-2-enoyl-CoA reductase, Steroid 5-alpha reductase;interpro_id=N.A.;gene_ontology_id=GO:0003865, GO:0005737, GO:0006629, GO:0016020, GO:0016021, GO:0016491, GO:0016627, GO:0055114;best_blast_hit_tair=AT3G55360.1 3-oxo-5-alpha-steroid 4-dehydrogenase family protein;best_blast_hit_sprot=sp|Q9M2U2|TECR_ARATH Very-long-chain enoyl-CoA reductase;best_blast_hit_trembl_plants=tr|B7FIH8|B7FIH8_MEDTR Trans-2-enoyl-CoA reductase	circRNA	+	LjG1.1_chr1	8112899	8113650	CLEAR																			1	752	0	1	LotjaGi1g1v0058000.1	LjG1.1_chr1:8112218-8112898|LjG1.1_chr1:8113650-8114271	0.187727	49.56	0.00398885	LotjaGi1g1v0058000, MSTRG.654	LjG1.1_chr1	8111132	8116100	4969	+		GO:0003865, GO:0005737, GO:0006629, GO:0016020, GO:0016021, GO:0016491, GO:0016627, GO:0055114	Steroid 5-alpha reductase;interpro_id=IPR001104 (3-oxo-5-alpha-steroid 4-dehydrogenase%2C C-terminal), IPR029071 (Ubiquitin-related domain);gene_ontology_id=GO:0003865, GO:0005737, GO:0006629, GO:0016020, GO:0016021, GO:0016491, GO:0016627, GO:0055114;best_blast_hit_tair=AT3G55360.1 3-oxo-5-alpha-steroid 4-dehydrogenase family protein;best_blast_hit_sprot=sp|Q9M2U2|TECR_ARATH Very-long-chain enoyl-CoA reductase;best_blast_hit_trembl_plants=tr|B7FIH8|B7FIH8_MEDTR Trans-2-enoyl-CoA reductase LjG1.1_chr1 PGSB exon 8111132 8111435 . + . , Steroid 5-alpha reductase;interpro_id=N.A.;gene_ontology_id=GO:0003865, GO:0005737, GO:0006629, GO:0016020, GO:0016021, GO:0016491, GO:0016627, GO:0055114;best_blast_hit_tair=AT3G55360.1 3-oxo-5-alpha-steroid 4-dehydrogenase family protein;best_blast_hit_sprot=sp|Q9M2U2|TECR_ARATH Very-long-chain enoyl-CoA reductase;best_blast_hit_trembl_plants=tr|B7FIH8|B7FIH8_MEDTR Trans-2-enoyl-CoA reductase LjG1.1_chr1 PGSB exon 8111897 8111965 . + .	Steroid 5-alpha reductase; TAIR: AT3G55360.1 3-oxo-5-alpha-steroid 4-dehydrogenase family protein; Swiss-Prot: sp|Q9M2U2|TECR_ARATH Very-long-chain enoyl-CoA reductase; TrEMBL-Plants: tr|B7FIH8|B7FIH8_MEDTR Trans-2-enoyl-CoA reductase; Found in the gene: LotjaGi1g1v0058000	PF02544.21, Steroid_dh
LotjaGi1g1v0058000	LjG1.1_chr1:8112899-8113650	LjG1.1_chr1:8112899-8113650	G3N1	LotjaGi1g1v0058000	Steroid 5-alpha reductase;interpro_id=IPR001104 (3-oxo-5-alpha-steroid 4-dehydrogenase%2C C-terminal), IPR029071 (Ubiquitin-related domain);gene_ontology_id=GO:0003865, GO:0005737, GO:0006629, GO:0016020, GO:0016021, GO:0016491, GO:0016627, GO:0055114;best_blast_hit_tair=AT3G55360.1 3-oxo-5-alpha-steroid 4-dehydrogenase family protein;best_blast_hit_sprot=sp|Q9M2U2|TECR_ARATH Very-long-chain enoyl-CoA reductase;best_blast_hit_trembl_plants=tr|B7FIH8|B7FIH8_MEDTR Trans-2-enoyl-CoA reductase, Steroid 5-alpha reductase;interpro_id=N.A.;gene_ontology_id=GO:0003865, GO:0005737, GO:0006629, GO:0016020, GO:0016021, GO:0016491, GO:0016627, GO:0055114;best_blast_hit_tair=AT3G55360.1 3-oxo-5-alpha-steroid 4-dehydrogenase family protein;best_blast_hit_sprot=sp|Q9M2U2|TECR_ARATH Very-long-chain enoyl-CoA reductase;best_blast_hit_trembl_plants=tr|B7FIH8|B7FIH8_MEDTR Trans-2-enoyl-CoA reductase	circRNA,exon	+	LjG1.1_chr1	8112899	8113650	CIRI2,CIRI-full,CLEAR	2	2_2_0	566	0.007	A00600:357:HTKFKDSXC:2:1442:24858:3583,A00600:357:HTKFKDSXC:3:2126:15094:29543,	8112899:8113650,	n/a												1	752	0	2	LotjaGi1g1v0058000.1	LjG1.1_chr1:8112218-8112898|LjG1.1_chr1:8113650-8114271	0.301707	23.5331	0.0132398	LotjaGi1g1v0058000, MSTRG.654	LjG1.1_chr1	8111132	8116100	4969	+		GO:0003865, GO:0005737, GO:0006629, GO:0016020, GO:0016021, GO:0016491, GO:0016627, GO:0055114	Steroid 5-alpha reductase;interpro_id=IPR001104 (3-oxo-5-alpha-steroid 4-dehydrogenase%2C C-terminal), IPR029071 (Ubiquitin-related domain);gene_ontology_id=GO:0003865, GO:0005737, GO:0006629, GO:0016020, GO:0016021, GO:0016491, GO:0016627, GO:0055114;best_blast_hit_tair=AT3G55360.1 3-oxo-5-alpha-steroid 4-dehydrogenase family protein;best_blast_hit_sprot=sp|Q9M2U2|TECR_ARATH Very-long-chain enoyl-CoA reductase;best_blast_hit_trembl_plants=tr|B7FIH8|B7FIH8_MEDTR Trans-2-enoyl-CoA reductase LjG1.1_chr1 PGSB exon 8111132 8111435 . + . , Steroid 5-alpha reductase;interpro_id=N.A.;gene_ontology_id=GO:0003865, GO:0005737, GO:0006629, GO:0016020, GO:0016021, GO:0016491, GO:0016627, GO:0055114;best_blast_hit_tair=AT3G55360.1 3-oxo-5-alpha-steroid 4-dehydrogenase family protein;best_blast_hit_sprot=sp|Q9M2U2|TECR_ARATH Very-long-chain enoyl-CoA reductase;best_blast_hit_trembl_plants=tr|B7FIH8|B7FIH8_MEDTR Trans-2-enoyl-CoA reductase LjG1.1_chr1 PGSB exon 8111897 8111965 . + .	Steroid 5-alpha reductase; TAIR: AT3G55360.1 3-oxo-5-alpha-steroid 4-dehydrogenase family protein; Swiss-Prot: sp|Q9M2U2|TECR_ARATH Very-long-chain enoyl-CoA reductase; TrEMBL-Plants: tr|B7FIH8|B7FIH8_MEDTR Trans-2-enoyl-CoA reductase; Found in the gene: LotjaGi1g1v0058000	PF02544.21, Steroid_dh
LotjaGi1g1v0058000	LjG1.1_chr1:8112899-8113650	LjG1.1_chr1:8112899-8113650	C5N3	LotjaGi1g1v0058000	Steroid 5-alpha reductase;interpro_id=IPR001104 (3-oxo-5-alpha-steroid 4-dehydrogenase%2C C-terminal), IPR029071 (Ubiquitin-related domain);gene_ontology_id=GO:0003865, GO:0005737, GO:0006629, GO:0016020, GO:0016021, GO:0016491, GO:0016627, GO:0055114;best_blast_hit_tair=AT3G55360.1 3-oxo-5-alpha-steroid 4-dehydrogenase family protein;best_blast_hit_sprot=sp|Q9M2U2|TECR_ARATH Very-long-chain enoyl-CoA reductase;best_blast_hit_trembl_plants=tr|B7FIH8|B7FIH8_MEDTR Trans-2-enoyl-CoA reductase, Steroid 5-alpha reductase;interpro_id=N.A.;gene_ontology_id=GO:0003865, GO:0005737, GO:0006629, GO:0016020, GO:0016021, GO:0016491, GO:0016627, GO:0055114;best_blast_hit_tair=AT3G55360.1 3-oxo-5-alpha-steroid 4-dehydrogenase family protein;best_blast_hit_sprot=sp|Q9M2U2|TECR_ARATH Very-long-chain enoyl-CoA reductase;best_blast_hit_trembl_plants=tr|B7FIH8|B7FIH8_MEDTR Trans-2-enoyl-CoA reductase	circRNA,exon	+	LjG1.1_chr1	8112899	8113650	CIRI2,CIRI-full,CIRI-visJ,CLEAR	4	3_4_0	654	0.012	A00600:357:HTKFKDSXC:3:2645:24650:16157,A00600:357:HTKFKDSXC:2:2110:17824:22561,A00600:357:HTKFKDSXC:3:1505:12436:11788,A00600:357:HTKFKDSXC:2:2349:4851:22608,	8112899:8113650,	8112899:8113650,	752	Full	8112899-8113650,	4	4	CCAAGAAGCACCCATCAAGGCAGCGGTTGACACTTCCTGTCCAACCAGGATCAAAGGAGAAGCCTGTTGTTCTTAACTACAAAAAAAATCTGAAAGACTACACAGATGGAAATTCAGAAACCTTAACTCTAGTATTCAAGGACTTAGGCCCACAAGTTTCTTATCGGACACTTTTCTTCTTTGAGTATTTGGGGCCTTTGCTTCTCTATCCAGTATTCTATTACTTCCCTGTCTACCAGTACTTTGGCTACAAAAGTGAACGTGTCATCCGCCCGGTGCAGACATATGCCATGTACTATTGGTGTTTCCACTACGCCAAACGAATTCTGGAAACATTTTTCGTGCATCGCTTCAGCCATGCAACCTCACCCCTTTCCAATGTTTTTCGCAACTGTGCTTATTATTGGACCTTTGGCTCATACATTGCTTATTATGTGAACCATCCTCTATATACCCCTGTAAGTGACCTCCAAATAAAGATTGGGTTTGGATTTGGAATACTCTGTCAAGTTGCAAATTTCTATTGCCATATTATACTGAGGAGTCTTCGTGGACCTGGGGGAGAAGGTGGATATCAAATCCCGCGCGGCTTTCTGTTCAATATTGTTACTTGTGCAAATTACACAACTGAGATCTATCAATGGCTGGGCTTCAACATTGCAACGCAAACTGTTGCTGGTTATATCTTTCTCGCCGTTGCTACTTTTATCATGACCAATTGGGCTTTGGCAAAGCACAGGCGTTTGAAGAAG	CIRI-visJ:stout_300:4/4	1	1	F1	LjG1.1_chr1:8112899-8113650_iso-F1	1	752	0	4	LotjaGi1g1v0058000.1	LjG1.1_chr1:8112218-8112898|LjG1.1_chr1:8113650-8114271	0.897048	41.8249	0.0216816	LotjaGi1g1v0058000, MSTRG.654	LjG1.1_chr1	8111132	8116100	4969	+		GO:0003865, GO:0005737, GO:0006629, GO:0016020, GO:0016021, GO:0016491, GO:0016627, GO:0055114	Steroid 5-alpha reductase;interpro_id=IPR001104 (3-oxo-5-alpha-steroid 4-dehydrogenase%2C C-terminal), IPR029071 (Ubiquitin-related domain);gene_ontology_id=GO:0003865, GO:0005737, GO:0006629, GO:0016020, GO:0016021, GO:0016491, GO:0016627, GO:0055114;best_blast_hit_tair=AT3G55360.1 3-oxo-5-alpha-steroid 4-dehydrogenase family protein;best_blast_hit_sprot=sp|Q9M2U2|TECR_ARATH Very-long-chain enoyl-CoA reductase;best_blast_hit_trembl_plants=tr|B7FIH8|B7FIH8_MEDTR Trans-2-enoyl-CoA reductase LjG1.1_chr1 PGSB exon 8111132 8111435 . + . , Steroid 5-alpha reductase;interpro_id=N.A.;gene_ontology_id=GO:0003865, GO:0005737, GO:0006629, GO:0016020, GO:0016021, GO:0016491, GO:0016627, GO:0055114;best_blast_hit_tair=AT3G55360.1 3-oxo-5-alpha-steroid 4-dehydrogenase family protein;best_blast_hit_sprot=sp|Q9M2U2|TECR_ARATH Very-long-chain enoyl-CoA reductase;best_blast_hit_trembl_plants=tr|B7FIH8|B7FIH8_MEDTR Trans-2-enoyl-CoA reductase LjG1.1_chr1 PGSB exon 8111897 8111965 . + .	Steroid 5-alpha reductase; TAIR: AT3G55360.1 3-oxo-5-alpha-steroid 4-dehydrogenase family protein; Swiss-Prot: sp|Q9M2U2|TECR_ARATH Very-long-chain enoyl-CoA reductase; TrEMBL-Plants: tr|B7FIH8|B7FIH8_MEDTR Trans-2-enoyl-CoA reductase; Found in the gene: LotjaGi1g1v0058000	PF02544.21, Steroid_dh
LotjaGi1g1v0058000	LjG1.1_chr1:8112899-8113650	LjG1.1_chr1:8112899-8113650	C5R4	LotjaGi1g1v0058000	Steroid 5-alpha reductase;interpro_id=IPR001104 (3-oxo-5-alpha-steroid 4-dehydrogenase%2C C-terminal), IPR029071 (Ubiquitin-related domain);gene_ontology_id=GO:0003865, GO:0005737, GO:0006629, GO:0016020, GO:0016021, GO:0016491, GO:0016627, GO:0055114;best_blast_hit_tair=AT3G55360.1 3-oxo-5-alpha-steroid 4-dehydrogenase family protein;best_blast_hit_sprot=sp|Q9M2U2|TECR_ARATH Very-long-chain enoyl-CoA reductase;best_blast_hit_trembl_plants=tr|B7FIH8|B7FIH8_MEDTR Trans-2-enoyl-CoA reductase, Steroid 5-alpha reductase;interpro_id=N.A.;gene_ontology_id=GO:0003865, GO:0005737, GO:0006629, GO:0016020, GO:0016021, GO:0016491, GO:0016627, GO:0055114;best_blast_hit_tair=AT3G55360.1 3-oxo-5-alpha-steroid 4-dehydrogenase family protein;best_blast_hit_sprot=sp|Q9M2U2|TECR_ARATH Very-long-chain enoyl-CoA reductase;best_blast_hit_trembl_plants=tr|B7FIH8|B7FIH8_MEDTR Trans-2-enoyl-CoA reductase	circRNA,exon	+	LjG1.1_chr1	8112899	8113650	CIRI2,CIRI-full,CLEAR	4	2_4_0	346	0.023	A00600:357:HTKFKDSXC:2:1609:3224:19100,A00600:357:HTKFKDSXC:2:2149:5041:14387,A00600:357:HTKFKDSXC:3:1419:30264:21746,A00600:357:HTKFKDSXC:2:1658:27778:21010,	8112899:8113650,	n/a												1	752	0	4	LotjaGi1g1v0058000.1	LjG1.1_chr1:8112218-8112898|LjG1.1_chr1:8113650-8114271	0.869548	26.5212	0.0331514	LotjaGi1g1v0058000, MSTRG.654	LjG1.1_chr1	8111132	8116100	4969	+		GO:0003865, GO:0005737, GO:0006629, GO:0016020, GO:0016021, GO:0016491, GO:0016627, GO:0055114	Steroid 5-alpha reductase;interpro_id=IPR001104 (3-oxo-5-alpha-steroid 4-dehydrogenase%2C C-terminal), IPR029071 (Ubiquitin-related domain);gene_ontology_id=GO:0003865, GO:0005737, GO:0006629, GO:0016020, GO:0016021, GO:0016491, GO:0016627, GO:0055114;best_blast_hit_tair=AT3G55360.1 3-oxo-5-alpha-steroid 4-dehydrogenase family protein;best_blast_hit_sprot=sp|Q9M2U2|TECR_ARATH Very-long-chain enoyl-CoA reductase;best_blast_hit_trembl_plants=tr|B7FIH8|B7FIH8_MEDTR Trans-2-enoyl-CoA reductase LjG1.1_chr1 PGSB exon 8111132 8111435 . + . , Steroid 5-alpha reductase;interpro_id=N.A.;gene_ontology_id=GO:0003865, GO:0005737, GO:0006629, GO:0016020, GO:0016021, GO:0016491, GO:0016627, GO:0055114;best_blast_hit_tair=AT3G55360.1 3-oxo-5-alpha-steroid 4-dehydrogenase family protein;best_blast_hit_sprot=sp|Q9M2U2|TECR_ARATH Very-long-chain enoyl-CoA reductase;best_blast_hit_trembl_plants=tr|B7FIH8|B7FIH8_MEDTR Trans-2-enoyl-CoA reductase LjG1.1_chr1 PGSB exon 8111897 8111965 . + .	Steroid 5-alpha reductase; TAIR: AT3G55360.1 3-oxo-5-alpha-steroid 4-dehydrogenase family protein; Swiss-Prot: sp|Q9M2U2|TECR_ARATH Very-long-chain enoyl-CoA reductase; TrEMBL-Plants: tr|B7FIH8|B7FIH8_MEDTR Trans-2-enoyl-CoA reductase; Found in the gene: LotjaGi1g1v0058000	PF02544.21, Steroid_dh
LotjaGi1g1v0058000	LjG1.1_chr1:8112899-8113650	LjG1.1_chr1:8112899-8113650	C3R1	LotjaGi1g1v0058000	Steroid 5-alpha reductase;interpro_id=IPR001104 (3-oxo-5-alpha-steroid 4-dehydrogenase%2C C-terminal), IPR029071 (Ubiquitin-related domain);gene_ontology_id=GO:0003865, GO:0005737, GO:0006629, GO:0016020, GO:0016021, GO:0016491, GO:0016627, GO:0055114;best_blast_hit_tair=AT3G55360.1 3-oxo-5-alpha-steroid 4-dehydrogenase family protein;best_blast_hit_sprot=sp|Q9M2U2|TECR_ARATH Very-long-chain enoyl-CoA reductase;best_blast_hit_trembl_plants=tr|B7FIH8|B7FIH8_MEDTR Trans-2-enoyl-CoA reductase, Steroid 5-alpha reductase;interpro_id=N.A.;gene_ontology_id=GO:0003865, GO:0005737, GO:0006629, GO:0016020, GO:0016021, GO:0016491, GO:0016627, GO:0055114;best_blast_hit_tair=AT3G55360.1 3-oxo-5-alpha-steroid 4-dehydrogenase family protein;best_blast_hit_sprot=sp|Q9M2U2|TECR_ARATH Very-long-chain enoyl-CoA reductase;best_blast_hit_trembl_plants=tr|B7FIH8|B7FIH8_MEDTR Trans-2-enoyl-CoA reductase	circRNA,exon	+	LjG1.1_chr1	8112899	8113650	CIRI2,CIRI-full,CLEAR	3	2_3_0	585	0.01	A00600:357:HTKFKDSXC:3:2542:18105:35258,A00600:357:HTKFKDSXC:3:2666:19262:35289,A00600:357:HTKFKDSXC:2:2221:31901:18035,	8112899:8113650,	n/a												1	752	0	4	LotjaGi1g1v0058000.1	LjG1.1_chr1:8112218-8112898|LjG1.1_chr1:8113650-8114271	0.531102	29.0778	0.0186023	LotjaGi1g1v0058000, MSTRG.654	LjG1.1_chr1	8111132	8116100	4969	+		GO:0003865, GO:0005737, GO:0006629, GO:0016020, GO:0016021, GO:0016491, GO:0016627, GO:0055114	Steroid 5-alpha reductase;interpro_id=IPR001104 (3-oxo-5-alpha-steroid 4-dehydrogenase%2C C-terminal), IPR029071 (Ubiquitin-related domain);gene_ontology_id=GO:0003865, GO:0005737, GO:0006629, GO:0016020, GO:0016021, GO:0016491, GO:0016627, GO:0055114;best_blast_hit_tair=AT3G55360.1 3-oxo-5-alpha-steroid 4-dehydrogenase family protein;best_blast_hit_sprot=sp|Q9M2U2|TECR_ARATH Very-long-chain enoyl-CoA reductase;best_blast_hit_trembl_plants=tr|B7FIH8|B7FIH8_MEDTR Trans-2-enoyl-CoA reductase LjG1.1_chr1 PGSB exon 8111132 8111435 . + . , Steroid 5-alpha reductase;interpro_id=N.A.;gene_ontology_id=GO:0003865, GO:0005737, GO:0006629, GO:0016020, GO:0016021, GO:0016491, GO:0016627, GO:0055114;best_blast_hit_tair=AT3G55360.1 3-oxo-5-alpha-steroid 4-dehydrogenase family protein;best_blast_hit_sprot=sp|Q9M2U2|TECR_ARATH Very-long-chain enoyl-CoA reductase;best_blast_hit_trembl_plants=tr|B7FIH8|B7FIH8_MEDTR Trans-2-enoyl-CoA reductase LjG1.1_chr1 PGSB exon 8111897 8111965 . + .	Steroid 5-alpha reductase; TAIR: AT3G55360.1 3-oxo-5-alpha-steroid 4-dehydrogenase family protein; Swiss-Prot: sp|Q9M2U2|TECR_ARATH Very-long-chain enoyl-CoA reductase; TrEMBL-Plants: tr|B7FIH8|B7FIH8_MEDTR Trans-2-enoyl-CoA reductase; Found in the gene: LotjaGi1g1v0058000	PF02544.21, Steroid_dh
LotjaGi1g1v0058000	LjG1.1_chr1:8112899-8113650	LjG1.1_chr1:8112899-8113650	C5R2	LotjaGi1g1v0058000	Steroid 5-alpha reductase;interpro_id=IPR001104 (3-oxo-5-alpha-steroid 4-dehydrogenase%2C C-terminal), IPR029071 (Ubiquitin-related domain);gene_ontology_id=GO:0003865, GO:0005737, GO:0006629, GO:0016020, GO:0016021, GO:0016491, GO:0016627, GO:0055114;best_blast_hit_tair=AT3G55360.1 3-oxo-5-alpha-steroid 4-dehydrogenase family protein;best_blast_hit_sprot=sp|Q9M2U2|TECR_ARATH Very-long-chain enoyl-CoA reductase;best_blast_hit_trembl_plants=tr|B7FIH8|B7FIH8_MEDTR Trans-2-enoyl-CoA reductase, Steroid 5-alpha reductase;interpro_id=N.A.;gene_ontology_id=GO:0003865, GO:0005737, GO:0006629, GO:0016020, GO:0016021, GO:0016491, GO:0016627, GO:0055114;best_blast_hit_tair=AT3G55360.1 3-oxo-5-alpha-steroid 4-dehydrogenase family protein;best_blast_hit_sprot=sp|Q9M2U2|TECR_ARATH Very-long-chain enoyl-CoA reductase;best_blast_hit_trembl_plants=tr|B7FIH8|B7FIH8_MEDTR Trans-2-enoyl-CoA reductase	circRNA,exon	+	LjG1.1_chr1	8112899	8113650	CIRI2,CIRI-full,CLEAR	4	2_1_0	936	0.008	A00600:357:HTKFKDSXC:3:2113:30626:21371,A00600:357:HTKFKDSXC:3:2409:18792:14559,A00600:357:HTKFKDSXC:3:1649:1181:18975,A00600:357:HTKFKDSXC:3:1567:21332:15984,	8112899:8113650,	n/a												1	752	0	7	LotjaGi1g1v0058000.1	LjG1.1_chr1:8112218-8112898|LjG1.1_chr1:8113650-8114271	1.29333	67.746	0.0192357	LotjaGi1g1v0058000, MSTRG.654	LjG1.1_chr1	8111132	8116100	4969	+		GO:0003865, GO:0005737, GO:0006629, GO:0016020, GO:0016021, GO:0016491, GO:0016627, GO:0055114	Steroid 5-alpha reductase;interpro_id=IPR001104 (3-oxo-5-alpha-steroid 4-dehydrogenase%2C C-terminal), IPR029071 (Ubiquitin-related domain);gene_ontology_id=GO:0003865, GO:0005737, GO:0006629, GO:0016020, GO:0016021, GO:0016491, GO:0016627, GO:0055114;best_blast_hit_tair=AT3G55360.1 3-oxo-5-alpha-steroid 4-dehydrogenase family protein;best_blast_hit_sprot=sp|Q9M2U2|TECR_ARATH Very-long-chain enoyl-CoA reductase;best_blast_hit_trembl_plants=tr|B7FIH8|B7FIH8_MEDTR Trans-2-enoyl-CoA reductase LjG1.1_chr1 PGSB exon 8111132 8111435 . + . , Steroid 5-alpha reductase;interpro_id=N.A.;gene_ontology_id=GO:0003865, GO:0005737, GO:0006629, GO:0016020, GO:0016021, GO:0016491, GO:0016627, GO:0055114;best_blast_hit_tair=AT3G55360.1 3-oxo-5-alpha-steroid 4-dehydrogenase family protein;best_blast_hit_sprot=sp|Q9M2U2|TECR_ARATH Very-long-chain enoyl-CoA reductase;best_blast_hit_trembl_plants=tr|B7FIH8|B7FIH8_MEDTR Trans-2-enoyl-CoA reductase LjG1.1_chr1 PGSB exon 8111897 8111965 . + .	Steroid 5-alpha reductase; TAIR: AT3G55360.1 3-oxo-5-alpha-steroid 4-dehydrogenase family protein; Swiss-Prot: sp|Q9M2U2|TECR_ARATH Very-long-chain enoyl-CoA reductase; TrEMBL-Plants: tr|B7FIH8|B7FIH8_MEDTR Trans-2-enoyl-CoA reductase; Found in the gene: LotjaGi1g1v0058000	PF02544.21, Steroid_dh
LotjaGi1g1v0058000	LjG1.1_chr1:8112899-8113650	LjG1.1_chr1:8112899-8113650	G5R5	LotjaGi1g1v0058000	Steroid 5-alpha reductase;interpro_id=IPR001104 (3-oxo-5-alpha-steroid 4-dehydrogenase%2C C-terminal), IPR029071 (Ubiquitin-related domain);gene_ontology_id=GO:0003865, GO:0005737, GO:0006629, GO:0016020, GO:0016021, GO:0016491, GO:0016627, GO:0055114;best_blast_hit_tair=AT3G55360.1 3-oxo-5-alpha-steroid 4-dehydrogenase family protein;best_blast_hit_sprot=sp|Q9M2U2|TECR_ARATH Very-long-chain enoyl-CoA reductase;best_blast_hit_trembl_plants=tr|B7FIH8|B7FIH8_MEDTR Trans-2-enoyl-CoA reductase, Steroid 5-alpha reductase;interpro_id=N.A.;gene_ontology_id=GO:0003865, GO:0005737, GO:0006629, GO:0016020, GO:0016021, GO:0016491, GO:0016627, GO:0055114;best_blast_hit_tair=AT3G55360.1 3-oxo-5-alpha-steroid 4-dehydrogenase family protein;best_blast_hit_sprot=sp|Q9M2U2|TECR_ARATH Very-long-chain enoyl-CoA reductase;best_blast_hit_trembl_plants=tr|B7FIH8|B7FIH8_MEDTR Trans-2-enoyl-CoA reductase	circRNA,exon	+	LjG1.1_chr1	8112899	8113650	CIRI2,CIRI-full,CLEAR	5	4_4_0	1040	0.01	A00600:357:HTKFKDSXC:3:2556:7717:29575,A00600:357:HTKFKDSXC:3:2124:14208:24126,A00600:357:HTKFKDSXC:3:2375:25599:18740,A00600:357:HTKFKDSXC:3:1208:19135:17816,A00600:357:HTKFKDSXC:3:2377:15447:15405,	8112899:8113650,	n/a												1	752	0	4	LotjaGi1g1v0058000.1	LjG1.1_chr1:8112218-8112898|LjG1.1_chr1:8113650-8114271	0.463149	32.6231	0.0144991	LotjaGi1g1v0058000, MSTRG.654	LjG1.1_chr1	8111132	8116100	4969	+		GO:0003865, GO:0005737, GO:0006629, GO:0016020, GO:0016021, GO:0016491, GO:0016627, GO:0055114	Steroid 5-alpha reductase;interpro_id=IPR001104 (3-oxo-5-alpha-steroid 4-dehydrogenase%2C C-terminal), IPR029071 (Ubiquitin-related domain);gene_ontology_id=GO:0003865, GO:0005737, GO:0006629, GO:0016020, GO:0016021, GO:0016491, GO:0016627, GO:0055114;best_blast_hit_tair=AT3G55360.1 3-oxo-5-alpha-steroid 4-dehydrogenase family protein;best_blast_hit_sprot=sp|Q9M2U2|TECR_ARATH Very-long-chain enoyl-CoA reductase;best_blast_hit_trembl_plants=tr|B7FIH8|B7FIH8_MEDTR Trans-2-enoyl-CoA reductase LjG1.1_chr1 PGSB exon 8111132 8111435 . + . , Steroid 5-alpha reductase;interpro_id=N.A.;gene_ontology_id=GO:0003865, GO:0005737, GO:0006629, GO:0016020, GO:0016021, GO:0016491, GO:0016627, GO:0055114;best_blast_hit_tair=AT3G55360.1 3-oxo-5-alpha-steroid 4-dehydrogenase family protein;best_blast_hit_sprot=sp|Q9M2U2|TECR_ARATH Very-long-chain enoyl-CoA reductase;best_blast_hit_trembl_plants=tr|B7FIH8|B7FIH8_MEDTR Trans-2-enoyl-CoA reductase LjG1.1_chr1 PGSB exon 8111897 8111965 . + .	Steroid 5-alpha reductase; TAIR: AT3G55360.1 3-oxo-5-alpha-steroid 4-dehydrogenase family protein; Swiss-Prot: sp|Q9M2U2|TECR_ARATH Very-long-chain enoyl-CoA reductase; TrEMBL-Plants: tr|B7FIH8|B7FIH8_MEDTR Trans-2-enoyl-CoA reductase; Found in the gene: LotjaGi1g1v0058000	PF02544.21, Steroid_dh
LotjaGi1g1v0058000	LjG1.1_chr1:8112899-8113650	LjG1.1_chr1:8112899-8113650	G3R3	LotjaGi1g1v0058000	Steroid 5-alpha reductase;interpro_id=IPR001104 (3-oxo-5-alpha-steroid 4-dehydrogenase%2C C-terminal), IPR029071 (Ubiquitin-related domain);gene_ontology_id=GO:0003865, GO:0005737, GO:0006629, GO:0016020, GO:0016021, GO:0016491, GO:0016627, GO:0055114;best_blast_hit_tair=AT3G55360.1 3-oxo-5-alpha-steroid 4-dehydrogenase family protein;best_blast_hit_sprot=sp|Q9M2U2|TECR_ARATH Very-long-chain enoyl-CoA reductase;best_blast_hit_trembl_plants=tr|B7FIH8|B7FIH8_MEDTR Trans-2-enoyl-CoA reductase, Steroid 5-alpha reductase;interpro_id=N.A.;gene_ontology_id=GO:0003865, GO:0005737, GO:0006629, GO:0016020, GO:0016021, GO:0016491, GO:0016627, GO:0055114;best_blast_hit_tair=AT3G55360.1 3-oxo-5-alpha-steroid 4-dehydrogenase family protein;best_blast_hit_sprot=sp|Q9M2U2|TECR_ARATH Very-long-chain enoyl-CoA reductase;best_blast_hit_trembl_plants=tr|B7FIH8|B7FIH8_MEDTR Trans-2-enoyl-CoA reductase	circRNA,exon	+	LjG1.1_chr1	8112899	8113650	CIRI2,CIRI-full,CLEAR	3	2_3_0	578	0.01	A00600:357:HTKFKDSXC:3:1564:5638:32550,A00600:357:HTKFKDSXC:2:2243:28872:2581,A00600:357:HTKFKDSXC:3:2531:19614:13855,	8112899:8113650,	n/a												1	752	0	2	LotjaGi1g1v0058000.1	LjG1.1_chr1:8112218-8112898|LjG1.1_chr1:8113650-8114271	0.339613	33.4519	0.0104481	LotjaGi1g1v0058000, MSTRG.654	LjG1.1_chr1	8111132	8116100	4969	+		GO:0003865, GO:0005737, GO:0006629, GO:0016020, GO:0016021, GO:0016491, GO:0016627, GO:0055114	Steroid 5-alpha reductase;interpro_id=IPR001104 (3-oxo-5-alpha-steroid 4-dehydrogenase%2C C-terminal), IPR029071 (Ubiquitin-related domain);gene_ontology_id=GO:0003865, GO:0005737, GO:0006629, GO:0016020, GO:0016021, GO:0016491, GO:0016627, GO:0055114;best_blast_hit_tair=AT3G55360.1 3-oxo-5-alpha-steroid 4-dehydrogenase family protein;best_blast_hit_sprot=sp|Q9M2U2|TECR_ARATH Very-long-chain enoyl-CoA reductase;best_blast_hit_trembl_plants=tr|B7FIH8|B7FIH8_MEDTR Trans-2-enoyl-CoA reductase LjG1.1_chr1 PGSB exon 8111132 8111435 . + . , Steroid 5-alpha reductase;interpro_id=N.A.;gene_ontology_id=GO:0003865, GO:0005737, GO:0006629, GO:0016020, GO:0016021, GO:0016491, GO:0016627, GO:0055114;best_blast_hit_tair=AT3G55360.1 3-oxo-5-alpha-steroid 4-dehydrogenase family protein;best_blast_hit_sprot=sp|Q9M2U2|TECR_ARATH Very-long-chain enoyl-CoA reductase;best_blast_hit_trembl_plants=tr|B7FIH8|B7FIH8_MEDTR Trans-2-enoyl-CoA reductase LjG1.1_chr1 PGSB exon 8111897 8111965 . + .	Steroid 5-alpha reductase; TAIR: AT3G55360.1 3-oxo-5-alpha-steroid 4-dehydrogenase family protein; Swiss-Prot: sp|Q9M2U2|TECR_ARATH Very-long-chain enoyl-CoA reductase; TrEMBL-Plants: tr|B7FIH8|B7FIH8_MEDTR Trans-2-enoyl-CoA reductase; Found in the gene: LotjaGi1g1v0058000	PF02544.21, Steroid_dh
LotjaGi1g1v0058000	LjG1.1_chr1:8112899-8113650	LjG1.1_chr1:8112899-8113650	S5N2	LotjaGi1g1v0058000	Steroid 5-alpha reductase;interpro_id=IPR001104 (3-oxo-5-alpha-steroid 4-dehydrogenase%2C C-terminal), IPR029071 (Ubiquitin-related domain);gene_ontology_id=GO:0003865, GO:0005737, GO:0006629, GO:0016020, GO:0016021, GO:0016491, GO:0016627, GO:0055114;best_blast_hit_tair=AT3G55360.1 3-oxo-5-alpha-steroid 4-dehydrogenase family protein;best_blast_hit_sprot=sp|Q9M2U2|TECR_ARATH Very-long-chain enoyl-CoA reductase;best_blast_hit_trembl_plants=tr|B7FIH8|B7FIH8_MEDTR Trans-2-enoyl-CoA reductase, Steroid 5-alpha reductase;interpro_id=N.A.;gene_ontology_id=GO:0003865, GO:0005737, GO:0006629, GO:0016020, GO:0016021, GO:0016491, GO:0016627, GO:0055114;best_blast_hit_tair=AT3G55360.1 3-oxo-5-alpha-steroid 4-dehydrogenase family protein;best_blast_hit_sprot=sp|Q9M2U2|TECR_ARATH Very-long-chain enoyl-CoA reductase;best_blast_hit_trembl_plants=tr|B7FIH8|B7FIH8_MEDTR Trans-2-enoyl-CoA reductase	circRNA,exon	+	LjG1.1_chr1	8112899	8113650	CIRI2,CIRI-full,CIRI-visJ,CIRI-visS,CLEAR	9	8_7_0	786	0.022	A00600:357:HTKFKDSXC:3:2623:15465:13651,A00600:357:HTKFKDSXC:3:1528:32841:10676,A00600:357:HTKFKDSXC:2:2575:7789:30545,A00600:357:HTKFKDSXC:2:1408:31575:10582,A00600:357:HTKFKDSXC:2:2250:3775:3458,A00600:357:HTKFKDSXC:2:2318:14959:29246,A00600:357:HTKFKDSXC:3:2509:18069:5259,A00600:357:HTKFKDSXC:3:2528:26992:32236,A00600:357:HTKFKDSXC:2:2577:15835:27665,	8112899:8113650,	8112899:8113650,	752	Full	8112899-8113650,	9	9	CCAAGAAGCACCCATCAAGGCAGCGGTTGACACTTCCTGTCCAACCAGGATCAAAGGAGAAGCCTGTTGTTCTTAACTACAAAAAAAATCTGAAAGACTACACAGATGGAAATTCAGAAACCTTAACTCTAGTATTCAAGGACTTAGGCCCACAAGTTTCTTATCGGACACTTTTCTTCTTTGAGTATTTGGGGCCTTTGCTTCTCTATCCAGTATTCTATTACTTCCCTGTCTACCAGTACTTTGGCTACAAAAGTGAACGTGTCATCCGCCCGGTGCAGACATATGCCATGTACTATTGGTGTTTCCACTACGCCAAACGAATTCTGGAAACATTTTTCGTGCATCGCTTCAGCCATGCAACCTCACCCCTTTCCAATGTTTTTCGCAACTGTGCTTATTATTGGACCTTTGGCTCATACATTGCTTATTATGTGAACCATCCTCTATATACCCCTGTAAGTGACCTCCAAATAAAGATTGGGTTTGGATTTGGAATACTCTGTCAAGTTGCAAATTTCTATTGCCATATTATACTGAGGAGTCTTCGTGGACCTGGGGGAGAAGGTGGATATCAAATCCCGCGCGGCTTTCTGTTCAATATTGTTACTTGTGCAAATTACACAACTGAGATCTATCAATGGCTGGGCTTCAACATTGCAACGCAAACTGTTGCTGGTTATATCTTTCTCGCCGTTGCTACTTTTATCATGACCAATTGGGCTTTGGCAAAGCACAGGCGTTTGAAGAAG	CIRI-visJ:stout_333:9/9,CIRI-visS:stout_283:9/9	1	1	F1	LjG1.1_chr1:8112899-8113650_iso-F1	1	752	0	8	LotjaGi1g1v0058000.1	LjG1.1_chr1:8112218-8112898|LjG1.1_chr1:8113650-8114271	1.85342	66.1054	0.0281844	LotjaGi1g1v0058000, MSTRG.654	LjG1.1_chr1	8111132	8116100	4969	+		GO:0003865, GO:0005737, GO:0006629, GO:0016020, GO:0016021, GO:0016491, GO:0016627, GO:0055114	Steroid 5-alpha reductase;interpro_id=IPR001104 (3-oxo-5-alpha-steroid 4-dehydrogenase%2C C-terminal), IPR029071 (Ubiquitin-related domain);gene_ontology_id=GO:0003865, GO:0005737, GO:0006629, GO:0016020, GO:0016021, GO:0016491, GO:0016627, GO:0055114;best_blast_hit_tair=AT3G55360.1 3-oxo-5-alpha-steroid 4-dehydrogenase family protein;best_blast_hit_sprot=sp|Q9M2U2|TECR_ARATH Very-long-chain enoyl-CoA reductase;best_blast_hit_trembl_plants=tr|B7FIH8|B7FIH8_MEDTR Trans-2-enoyl-CoA reductase LjG1.1_chr1 PGSB exon 8111132 8111435 . + . , Steroid 5-alpha reductase;interpro_id=N.A.;gene_ontology_id=GO:0003865, GO:0005737, GO:0006629, GO:0016020, GO:0016021, GO:0016491, GO:0016627, GO:0055114;best_blast_hit_tair=AT3G55360.1 3-oxo-5-alpha-steroid 4-dehydrogenase family protein;best_blast_hit_sprot=sp|Q9M2U2|TECR_ARATH Very-long-chain enoyl-CoA reductase;best_blast_hit_trembl_plants=tr|B7FIH8|B7FIH8_MEDTR Trans-2-enoyl-CoA reductase LjG1.1_chr1 PGSB exon 8111897 8111965 . + .	Steroid 5-alpha reductase; TAIR: AT3G55360.1 3-oxo-5-alpha-steroid 4-dehydrogenase family protein; Swiss-Prot: sp|Q9M2U2|TECR_ARATH Very-long-chain enoyl-CoA reductase; TrEMBL-Plants: tr|B7FIH8|B7FIH8_MEDTR Trans-2-enoyl-CoA reductase; Found in the gene: LotjaGi1g1v0058000	PF02544.21, Steroid_dh
LotjaGi1g1v0058000	LjG1.1_chr1:8112899-8113650	LjG1.1_chr1:8112899-8113650	C5N4	LotjaGi1g1v0058000	Steroid 5-alpha reductase;interpro_id=IPR001104 (3-oxo-5-alpha-steroid 4-dehydrogenase%2C C-terminal), IPR029071 (Ubiquitin-related domain);gene_ontology_id=GO:0003865, GO:0005737, GO:0006629, GO:0016020, GO:0016021, GO:0016491, GO:0016627, GO:0055114;best_blast_hit_tair=AT3G55360.1 3-oxo-5-alpha-steroid 4-dehydrogenase family protein;best_blast_hit_sprot=sp|Q9M2U2|TECR_ARATH Very-long-chain enoyl-CoA reductase;best_blast_hit_trembl_plants=tr|B7FIH8|B7FIH8_MEDTR Trans-2-enoyl-CoA reductase, Steroid 5-alpha reductase;interpro_id=N.A.;gene_ontology_id=GO:0003865, GO:0005737, GO:0006629, GO:0016020, GO:0016021, GO:0016491, GO:0016627, GO:0055114;best_blast_hit_tair=AT3G55360.1 3-oxo-5-alpha-steroid 4-dehydrogenase family protein;best_blast_hit_sprot=sp|Q9M2U2|TECR_ARATH Very-long-chain enoyl-CoA reductase;best_blast_hit_trembl_plants=tr|B7FIH8|B7FIH8_MEDTR Trans-2-enoyl-CoA reductase	circRNA	+	LjG1.1_chr1	8112899	8113650	CLEAR																			1	752	0	1	LotjaGi1g1v0058000.1	LjG1.1_chr1:8112218-8112898|LjG1.1_chr1:8113650-8114271	0.0839281	14.5405	0.0064553	LotjaGi1g1v0058000, MSTRG.654	LjG1.1_chr1	8111132	8116100	4969	+		GO:0003865, GO:0005737, GO:0006629, GO:0016020, GO:0016021, GO:0016491, GO:0016627, GO:0055114	Steroid 5-alpha reductase;interpro_id=IPR001104 (3-oxo-5-alpha-steroid 4-dehydrogenase%2C C-terminal), IPR029071 (Ubiquitin-related domain);gene_ontology_id=GO:0003865, GO:0005737, GO:0006629, GO:0016020, GO:0016021, GO:0016491, GO:0016627, GO:0055114;best_blast_hit_tair=AT3G55360.1 3-oxo-5-alpha-steroid 4-dehydrogenase family protein;best_blast_hit_sprot=sp|Q9M2U2|TECR_ARATH Very-long-chain enoyl-CoA reductase;best_blast_hit_trembl_plants=tr|B7FIH8|B7FIH8_MEDTR Trans-2-enoyl-CoA reductase LjG1.1_chr1 PGSB exon 8111132 8111435 . + . , Steroid 5-alpha reductase;interpro_id=N.A.;gene_ontology_id=GO:0003865, GO:0005737, GO:0006629, GO:0016020, GO:0016021, GO:0016491, GO:0016627, GO:0055114;best_blast_hit_tair=AT3G55360.1 3-oxo-5-alpha-steroid 4-dehydrogenase family protein;best_blast_hit_sprot=sp|Q9M2U2|TECR_ARATH Very-long-chain enoyl-CoA reductase;best_blast_hit_trembl_plants=tr|B7FIH8|B7FIH8_MEDTR Trans-2-enoyl-CoA reductase LjG1.1_chr1 PGSB exon 8111897 8111965 . + .	Steroid 5-alpha reductase; TAIR: AT3G55360.1 3-oxo-5-alpha-steroid 4-dehydrogenase family protein; Swiss-Prot: sp|Q9M2U2|TECR_ARATH Very-long-chain enoyl-CoA reductase; TrEMBL-Plants: tr|B7FIH8|B7FIH8_MEDTR Trans-2-enoyl-CoA reductase; Found in the gene: LotjaGi1g1v0058000	PF02544.21, Steroid_dh
LotjaGi1g1v0058000	LjG1.1_chr1:8112899-8113650	LjG1.1_chr1:8112899-8113650	C5N5	LotjaGi1g1v0058000	Steroid 5-alpha reductase;interpro_id=IPR001104 (3-oxo-5-alpha-steroid 4-dehydrogenase%2C C-terminal), IPR029071 (Ubiquitin-related domain);gene_ontology_id=GO:0003865, GO:0005737, GO:0006629, GO:0016020, GO:0016021, GO:0016491, GO:0016627, GO:0055114;best_blast_hit_tair=AT3G55360.1 3-oxo-5-alpha-steroid 4-dehydrogenase family protein;best_blast_hit_sprot=sp|Q9M2U2|TECR_ARATH Very-long-chain enoyl-CoA reductase;best_blast_hit_trembl_plants=tr|B7FIH8|B7FIH8_MEDTR Trans-2-enoyl-CoA reductase, Steroid 5-alpha reductase;interpro_id=N.A.;gene_ontology_id=GO:0003865, GO:0005737, GO:0006629, GO:0016020, GO:0016021, GO:0016491, GO:0016627, GO:0055114;best_blast_hit_tair=AT3G55360.1 3-oxo-5-alpha-steroid 4-dehydrogenase family protein;best_blast_hit_sprot=sp|Q9M2U2|TECR_ARATH Very-long-chain enoyl-CoA reductase;best_blast_hit_trembl_plants=tr|B7FIH8|B7FIH8_MEDTR Trans-2-enoyl-CoA reductase	circRNA,exon	+	LjG1.1_chr1	8112899	8113650	CIRI2,CIRI-full,CLEAR	2	1_2_0	688	0.006	A00600:357:HTKFKDSXC:2:1235:20582:34006,A00600:357:HTKFKDSXC:2:2350:20835:7451,	8112899:8113650,	n/a												1	752	0	2	LotjaGi1g1v0058000.1	LjG1.1_chr1:8112218-8112898|LjG1.1_chr1:8113650-8114271	0.478582	60.3013	0.008101	LotjaGi1g1v0058000, MSTRG.654	LjG1.1_chr1	8111132	8116100	4969	+		GO:0003865, GO:0005737, GO:0006629, GO:0016020, GO:0016021, GO:0016491, GO:0016627, GO:0055114	Steroid 5-alpha reductase;interpro_id=IPR001104 (3-oxo-5-alpha-steroid 4-dehydrogenase%2C C-terminal), IPR029071 (Ubiquitin-related domain);gene_ontology_id=GO:0003865, GO:0005737, GO:0006629, GO:0016020, GO:0016021, GO:0016491, GO:0016627, GO:0055114;best_blast_hit_tair=AT3G55360.1 3-oxo-5-alpha-steroid 4-dehydrogenase family protein;best_blast_hit_sprot=sp|Q9M2U2|TECR_ARATH Very-long-chain enoyl-CoA reductase;best_blast_hit_trembl_plants=tr|B7FIH8|B7FIH8_MEDTR Trans-2-enoyl-CoA reductase LjG1.1_chr1 PGSB exon 8111132 8111435 . + . , Steroid 5-alpha reductase;interpro_id=N.A.;gene_ontology_id=GO:0003865, GO:0005737, GO:0006629, GO:0016020, GO:0016021, GO:0016491, GO:0016627, GO:0055114;best_blast_hit_tair=AT3G55360.1 3-oxo-5-alpha-steroid 4-dehydrogenase family protein;best_blast_hit_sprot=sp|Q9M2U2|TECR_ARATH Very-long-chain enoyl-CoA reductase;best_blast_hit_trembl_plants=tr|B7FIH8|B7FIH8_MEDTR Trans-2-enoyl-CoA reductase LjG1.1_chr1 PGSB exon 8111897 8111965 . + .	Steroid 5-alpha reductase; TAIR: AT3G55360.1 3-oxo-5-alpha-steroid 4-dehydrogenase family protein; Swiss-Prot: sp|Q9M2U2|TECR_ARATH Very-long-chain enoyl-CoA reductase; TrEMBL-Plants: tr|B7FIH8|B7FIH8_MEDTR Trans-2-enoyl-CoA reductase; Found in the gene: LotjaGi1g1v0058000	PF02544.21, Steroid_dh
LotjaGi1g1v0058000	LjG1.1_chr1:8112899-8113650	LjG1.1_chr1:8112899-8113650	G3N5	LotjaGi1g1v0058000	Steroid 5-alpha reductase;interpro_id=IPR001104 (3-oxo-5-alpha-steroid 4-dehydrogenase%2C C-terminal), IPR029071 (Ubiquitin-related domain);gene_ontology_id=GO:0003865, GO:0005737, GO:0006629, GO:0016020, GO:0016021, GO:0016491, GO:0016627, GO:0055114;best_blast_hit_tair=AT3G55360.1 3-oxo-5-alpha-steroid 4-dehydrogenase family protein;best_blast_hit_sprot=sp|Q9M2U2|TECR_ARATH Very-long-chain enoyl-CoA reductase;best_blast_hit_trembl_plants=tr|B7FIH8|B7FIH8_MEDTR Trans-2-enoyl-CoA reductase, Steroid 5-alpha reductase;interpro_id=N.A.;gene_ontology_id=GO:0003865, GO:0005737, GO:0006629, GO:0016020, GO:0016021, GO:0016491, GO:0016627, GO:0055114;best_blast_hit_tair=AT3G55360.1 3-oxo-5-alpha-steroid 4-dehydrogenase family protein;best_blast_hit_sprot=sp|Q9M2U2|TECR_ARATH Very-long-chain enoyl-CoA reductase;best_blast_hit_trembl_plants=tr|B7FIH8|B7FIH8_MEDTR Trans-2-enoyl-CoA reductase	circRNA,exon	+	LjG1.1_chr1	8112899	8113650	CIRI2,CIRI-full,CLEAR	3	3_2_0	1273	0.005	A00600:357:HTKFKDSXC:2:1274:11568:18646,A00600:357:HTKFKDSXC:2:1441:17002:13996,A00600:357:HTKFKDSXC:2:2239:20745:26835,	8112899:8113650,	n/a												1	752	0	3	LotjaGi1g1v0058000.1	LjG1.1_chr1:8112218-8112898|LjG1.1_chr1:8113650-8114271	0.54393	94.8855	0.00583726	LotjaGi1g1v0058000, MSTRG.654	LjG1.1_chr1	8111132	8116100	4969	+		GO:0003865, GO:0005737, GO:0006629, GO:0016020, GO:0016021, GO:0016491, GO:0016627, GO:0055114	Steroid 5-alpha reductase;interpro_id=IPR001104 (3-oxo-5-alpha-steroid 4-dehydrogenase%2C C-terminal), IPR029071 (Ubiquitin-related domain);gene_ontology_id=GO:0003865, GO:0005737, GO:0006629, GO:0016020, GO:0016021, GO:0016491, GO:0016627, GO:0055114;best_blast_hit_tair=AT3G55360.1 3-oxo-5-alpha-steroid 4-dehydrogenase family protein;best_blast_hit_sprot=sp|Q9M2U2|TECR_ARATH Very-long-chain enoyl-CoA reductase;best_blast_hit_trembl_plants=tr|B7FIH8|B7FIH8_MEDTR Trans-2-enoyl-CoA reductase LjG1.1_chr1 PGSB exon 8111132 8111435 . + . , Steroid 5-alpha reductase;interpro_id=N.A.;gene_ontology_id=GO:0003865, GO:0005737, GO:0006629, GO:0016020, GO:0016021, GO:0016491, GO:0016627, GO:0055114;best_blast_hit_tair=AT3G55360.1 3-oxo-5-alpha-steroid 4-dehydrogenase family protein;best_blast_hit_sprot=sp|Q9M2U2|TECR_ARATH Very-long-chain enoyl-CoA reductase;best_blast_hit_trembl_plants=tr|B7FIH8|B7FIH8_MEDTR Trans-2-enoyl-CoA reductase LjG1.1_chr1 PGSB exon 8111897 8111965 . + .	Steroid 5-alpha reductase; TAIR: AT3G55360.1 3-oxo-5-alpha-steroid 4-dehydrogenase family protein; Swiss-Prot: sp|Q9M2U2|TECR_ARATH Very-long-chain enoyl-CoA reductase; TrEMBL-Plants: tr|B7FIH8|B7FIH8_MEDTR Trans-2-enoyl-CoA reductase; Found in the gene: LotjaGi1g1v0058000	PF02544.21, Steroid_dh
LotjaGi1g1v0058000	LjG1.1_chr1:8112899-8113650	LjG1.1_chr1:8112899-8113650	G5N4	LotjaGi1g1v0058000	Steroid 5-alpha reductase;interpro_id=IPR001104 (3-oxo-5-alpha-steroid 4-dehydrogenase%2C C-terminal), IPR029071 (Ubiquitin-related domain);gene_ontology_id=GO:0003865, GO:0005737, GO:0006629, GO:0016020, GO:0016021, GO:0016491, GO:0016627, GO:0055114;best_blast_hit_tair=AT3G55360.1 3-oxo-5-alpha-steroid 4-dehydrogenase family protein;best_blast_hit_sprot=sp|Q9M2U2|TECR_ARATH Very-long-chain enoyl-CoA reductase;best_blast_hit_trembl_plants=tr|B7FIH8|B7FIH8_MEDTR Trans-2-enoyl-CoA reductase, Steroid 5-alpha reductase;interpro_id=N.A.;gene_ontology_id=GO:0003865, GO:0005737, GO:0006629, GO:0016020, GO:0016021, GO:0016491, GO:0016627, GO:0055114;best_blast_hit_tair=AT3G55360.1 3-oxo-5-alpha-steroid 4-dehydrogenase family protein;best_blast_hit_sprot=sp|Q9M2U2|TECR_ARATH Very-long-chain enoyl-CoA reductase;best_blast_hit_trembl_plants=tr|B7FIH8|B7FIH8_MEDTR Trans-2-enoyl-CoA reductase	circRNA,exon	+	LjG1.1_chr1	8112899	8113650	CIRI2,CIRI-full,CIRI-visJ,CIRI-visS,CLEAR	6	3_4_0	1366	0.009	A00600:357:HTKFKDSXC:2:1102:3685:36996,A00600:357:HTKFKDSXC:3:1625:20085:23218,A00600:357:HTKFKDSXC:3:1626:20256:11115,A00600:357:HTKFKDSXC:3:2431:21802:1611,A00600:357:HTKFKDSXC:2:1231:7202:13495,A00600:357:HTKFKDSXC:3:2236:3269:21652,	8112899:8113650,	8112899:8113650,	752	Full	8112899-8113650,	6	6	CCAAGAAGCACCCATCAAGGCAGCGGTTGACACTTCCTGTCCAACCAGGATCAAAGGAGAAGCCTGTTGTTCTTAACTACAAAAAAAATCTGAAAGACTACACAGATGGAAATTCAGAAACCTTAACTCTAGTATTCAAGGACTTAGGCCCACAAGTTTCTTATCGGACACTTTTCTTCTTTGAGTATTTGGGGCCTTTGCTTCTCTATCCAGTATTCTATTACTTCCCTGTCTACCAGTACTTTGGCTACAAAAGTGAACGTGTCATCCGCCCGGTGCAGACATATGCCATGTACTATTGGTGTTTCCACTACGCCAAACGAATTCTGGAAACATTTTTCGTGCATCGCTTCAGCCATGCAACCTCACCCCTTTCCAATGTTTTTCGCAACTGTGCTTATTATTGGACCTTTGGCTCATACATTGCTTATTATGTGAACCATCCTCTATATACCCCTGTAAGTGACCTCCAAATAAAGATTGGGTTTGGATTTGGAATACTCTGTCAAGTTGCAAATTTCTATTGCCATATTATACTGAGGAGTCTTCGTGGACCTGGGGGAGAAGGTGGATATCAAATCCCGCGCGGCTTTCTGTTCAATATTGTTACTTGTGCAAATTACACAACTGAGATCTATCAATGGCTGGGCTTCAACATTGCAACGCAAACTGTTGCTGGTTATATCTTTCTCGCCGTTGCTACTTTTATCATGACCAATTGGGCTTTGGCAAAGCACAGGCGTTTGAAGAAG	CIRI-visJ:stout_417:6/6,CIRI-visS:stout_253:6/6	1	1	F1	LjG1.1_chr1:8112899-8113650_iso-F1	1	752	0	3	LotjaGi1g1v0058000.1	LjG1.1_chr1:8112218-8112898|LjG1.1_chr1:8113650-8114271	0.736785	133.113	0.00560976	LotjaGi1g1v0058000, MSTRG.654	LjG1.1_chr1	8111132	8116100	4969	+		GO:0003865, GO:0005737, GO:0006629, GO:0016020, GO:0016021, GO:0016491, GO:0016627, GO:0055114	Steroid 5-alpha reductase;interpro_id=IPR001104 (3-oxo-5-alpha-steroid 4-dehydrogenase%2C C-terminal), IPR029071 (Ubiquitin-related domain);gene_ontology_id=GO:0003865, GO:0005737, GO:0006629, GO:0016020, GO:0016021, GO:0016491, GO:0016627, GO:0055114;best_blast_hit_tair=AT3G55360.1 3-oxo-5-alpha-steroid 4-dehydrogenase family protein;best_blast_hit_sprot=sp|Q9M2U2|TECR_ARATH Very-long-chain enoyl-CoA reductase;best_blast_hit_trembl_plants=tr|B7FIH8|B7FIH8_MEDTR Trans-2-enoyl-CoA reductase LjG1.1_chr1 PGSB exon 8111132 8111435 . + . , Steroid 5-alpha reductase;interpro_id=N.A.;gene_ontology_id=GO:0003865, GO:0005737, GO:0006629, GO:0016020, GO:0016021, GO:0016491, GO:0016627, GO:0055114;best_blast_hit_tair=AT3G55360.1 3-oxo-5-alpha-steroid 4-dehydrogenase family protein;best_blast_hit_sprot=sp|Q9M2U2|TECR_ARATH Very-long-chain enoyl-CoA reductase;best_blast_hit_trembl_plants=tr|B7FIH8|B7FIH8_MEDTR Trans-2-enoyl-CoA reductase LjG1.1_chr1 PGSB exon 8111897 8111965 . + .	Steroid 5-alpha reductase; TAIR: AT3G55360.1 3-oxo-5-alpha-steroid 4-dehydrogenase family protein; Swiss-Prot: sp|Q9M2U2|TECR_ARATH Very-long-chain enoyl-CoA reductase; TrEMBL-Plants: tr|B7FIH8|B7FIH8_MEDTR Trans-2-enoyl-CoA reductase; Found in the gene: LotjaGi1g1v0058000	PF02544.21, Steroid_dh
LotjaGi1g1v0058000	LjG1.1_chr1:8112899-8113650	LjG1.1_chr1:8112899-8113650	G3R5	LotjaGi1g1v0058000	Steroid 5-alpha reductase;interpro_id=IPR001104 (3-oxo-5-alpha-steroid 4-dehydrogenase%2C C-terminal), IPR029071 (Ubiquitin-related domain);gene_ontology_id=GO:0003865, GO:0005737, GO:0006629, GO:0016020, GO:0016021, GO:0016491, GO:0016627, GO:0055114;best_blast_hit_tair=AT3G55360.1 3-oxo-5-alpha-steroid 4-dehydrogenase family protein;best_blast_hit_sprot=sp|Q9M2U2|TECR_ARATH Very-long-chain enoyl-CoA reductase;best_blast_hit_trembl_plants=tr|B7FIH8|B7FIH8_MEDTR Trans-2-enoyl-CoA reductase, Steroid 5-alpha reductase;interpro_id=N.A.;gene_ontology_id=GO:0003865, GO:0005737, GO:0006629, GO:0016020, GO:0016021, GO:0016491, GO:0016627, GO:0055114;best_blast_hit_tair=AT3G55360.1 3-oxo-5-alpha-steroid 4-dehydrogenase family protein;best_blast_hit_sprot=sp|Q9M2U2|TECR_ARATH Very-long-chain enoyl-CoA reductase;best_blast_hit_trembl_plants=tr|B7FIH8|B7FIH8_MEDTR Trans-2-enoyl-CoA reductase	circRNA	+	LjG1.1_chr1	8112899	8113650	CLEAR																			1	752	0	1	LotjaGi1g1v0058000.1	LjG1.1_chr1:8112218-8112898|LjG1.1_chr1:8113650-8114271	0.264553	39.242	0.00699462	LotjaGi1g1v0058000, MSTRG.654	LjG1.1_chr1	8111132	8116100	4969	+		GO:0003865, GO:0005737, GO:0006629, GO:0016020, GO:0016021, GO:0016491, GO:0016627, GO:0055114	Steroid 5-alpha reductase;interpro_id=IPR001104 (3-oxo-5-alpha-steroid 4-dehydrogenase%2C C-terminal), IPR029071 (Ubiquitin-related domain);gene_ontology_id=GO:0003865, GO:0005737, GO:0006629, GO:0016020, GO:0016021, GO:0016491, GO:0016627, GO:0055114;best_blast_hit_tair=AT3G55360.1 3-oxo-5-alpha-steroid 4-dehydrogenase family protein;best_blast_hit_sprot=sp|Q9M2U2|TECR_ARATH Very-long-chain enoyl-CoA reductase;best_blast_hit_trembl_plants=tr|B7FIH8|B7FIH8_MEDTR Trans-2-enoyl-CoA reductase LjG1.1_chr1 PGSB exon 8111132 8111435 . + . , Steroid 5-alpha reductase;interpro_id=N.A.;gene_ontology_id=GO:0003865, GO:0005737, GO:0006629, GO:0016020, GO:0016021, GO:0016491, GO:0016627, GO:0055114;best_blast_hit_tair=AT3G55360.1 3-oxo-5-alpha-steroid 4-dehydrogenase family protein;best_blast_hit_sprot=sp|Q9M2U2|TECR_ARATH Very-long-chain enoyl-CoA reductase;best_blast_hit_trembl_plants=tr|B7FIH8|B7FIH8_MEDTR Trans-2-enoyl-CoA reductase LjG1.1_chr1 PGSB exon 8111897 8111965 . + .	Steroid 5-alpha reductase; TAIR: AT3G55360.1 3-oxo-5-alpha-steroid 4-dehydrogenase family protein; Swiss-Prot: sp|Q9M2U2|TECR_ARATH Very-long-chain enoyl-CoA reductase; TrEMBL-Plants: tr|B7FIH8|B7FIH8_MEDTR Trans-2-enoyl-CoA reductase; Found in the gene: LotjaGi1g1v0058000	PF02544.21, Steroid_dh
LotjaGi1g1v0058000	LjG1.1_chr1:8112899-8113650	LjG1.1_chr1:8112899-8113650	S5N3	LotjaGi1g1v0058000	Steroid 5-alpha reductase;interpro_id=IPR001104 (3-oxo-5-alpha-steroid 4-dehydrogenase%2C C-terminal), IPR029071 (Ubiquitin-related domain);gene_ontology_id=GO:0003865, GO:0005737, GO:0006629, GO:0016020, GO:0016021, GO:0016491, GO:0016627, GO:0055114;best_blast_hit_tair=AT3G55360.1 3-oxo-5-alpha-steroid 4-dehydrogenase family protein;best_blast_hit_sprot=sp|Q9M2U2|TECR_ARATH Very-long-chain enoyl-CoA reductase;best_blast_hit_trembl_plants=tr|B7FIH8|B7FIH8_MEDTR Trans-2-enoyl-CoA reductase, Steroid 5-alpha reductase;interpro_id=N.A.;gene_ontology_id=GO:0003865, GO:0005737, GO:0006629, GO:0016020, GO:0016021, GO:0016491, GO:0016627, GO:0055114;best_blast_hit_tair=AT3G55360.1 3-oxo-5-alpha-steroid 4-dehydrogenase family protein;best_blast_hit_sprot=sp|Q9M2U2|TECR_ARATH Very-long-chain enoyl-CoA reductase;best_blast_hit_trembl_plants=tr|B7FIH8|B7FIH8_MEDTR Trans-2-enoyl-CoA reductase	circRNA,exon	+	LjG1.1_chr1	8112899	8113650	CIRI2,CIRI-full,CIRI-visJ,CIRI-visS,CLEAR	20	10_11_0	687	0.055	A00600:357:HTKFKDSXC:3:1406:25084:31375,A00600:357:HTKFKDSXC:3:2571:29722:8093,A00600:357:HTKFKDSXC:3:2624:10917:26318,A00600:357:HTKFKDSXC:3:2239:27850:5760,A00600:357:HTKFKDSXC:2:2526:12608:26115,A00600:357:HTKFKDSXC:3:2148:12364:3959,A00600:357:HTKFKDSXC:2:1156:11695:2331,A00600:357:HTKFKDSXC:3:1265:21486:13119,A00600:357:HTKFKDSXC:3:1340:9851:10723,A00600:357:HTKFKDSXC:3:1652:18692:10254,A00600:357:HTKFKDSXC:2:1440:31195:31250,A00600:357:HTKFKDSXC:2:2241:24135:32049,A00600:357:HTKFKDSXC:2:2305:7120:5024,A00600:357:HTKFKDSXC:3:1135:24894:19147,A00600:357:HTKFKDSXC:2:1631:2871:28479,A00600:357:HTKFKDSXC:2:1631:2239:28729,A00600:357:HTKFKDSXC:3:1440:5981:15421,A00600:357:HTKFKDSXC:3:2441:1805:3458,A00600:357:HTKFKDSXC:2:2305:7265:4993,A00600:357:HTKFKDSXC:2:1251:17852:33442,	8112899:8113650,	8112899:8113650,	752	Full	8112899-8113650,	20	20	CCAAGAAGCACCCATCAAGGCAGCGGTTGACACTTCCTGTCCAACCAGGATCAAAGGAGAAGCCTGTTGTTCTTAACTACAAAAAAAATCTGAAAGACTACACAGATGGAAATTCAGAAACCTTAACTCTAGTATTCAAGGACTTAGGCCCACAAGTTTCTTATCGGACACTTTTCTTCTTTGAGTATTTGGGGCCTTTGCTTCTCTATCCAGTATTCTATTACTTCCCTGTCTACCAGTACTTTGGCTACAAAAGTGAACGTGTCATCCGCCCGGTGCAGACATATGCCATGTACTATTGGTGTTTCCACTACGCCAAACGAATTCTGGAAACATTTTTCGTGCATCGCTTCAGCCATGCAACCTCACCCCTTTCCAATGTTTTTCGCAACTGTGCTTATTATTGGACCTTTGGCTCATACATTGCTTATTATGTGAACCATCCTCTATATACCCCTGTAAGTGACCTCCAAATAAAGATTGGGTTTGGATTTGGAATACTCTGTCAAGTTGCAAATTTCTATTGCCATATTATACTGAGGAGTCTTCGTGGACCTGGGGGAGAAGGTGGATATCAAATCCCGCGCGGCTTTCTGTTCAATATTGTTACTTGTGCAAATTACACAACTGAGATCTATCAATGGCTGGGCTTCAACATTGCAACGCAAACTGTTGCTGGTTATATCTTTCTCGCCGTTGCTACTTTTATCATGACCAATTGGGCTTTGGCAAAGCACAGGCGTTTGAAGAAG	CIRI-visJ:stout_281:20/20,CIRI-visS:stout_284:20/20	1	1	F1	LjG1.1_chr1:8112899-8113650_iso-F1	1	752	0	19	LotjaGi1g1v0058000.1	LjG1.1_chr1:8112218-8112898|LjG1.1_chr1:8113650-8114271	4.88266	51.4607	0.0950572	LotjaGi1g1v0058000, MSTRG.654	LjG1.1_chr1	8111132	8116100	4969	+		GO:0003865, GO:0005737, GO:0006629, GO:0016020, GO:0016021, GO:0016491, GO:0016627, GO:0055114	Steroid 5-alpha reductase;interpro_id=IPR001104 (3-oxo-5-alpha-steroid 4-dehydrogenase%2C C-terminal), IPR029071 (Ubiquitin-related domain);gene_ontology_id=GO:0003865, GO:0005737, GO:0006629, GO:0016020, GO:0016021, GO:0016491, GO:0016627, GO:0055114;best_blast_hit_tair=AT3G55360.1 3-oxo-5-alpha-steroid 4-dehydrogenase family protein;best_blast_hit_sprot=sp|Q9M2U2|TECR_ARATH Very-long-chain enoyl-CoA reductase;best_blast_hit_trembl_plants=tr|B7FIH8|B7FIH8_MEDTR Trans-2-enoyl-CoA reductase LjG1.1_chr1 PGSB exon 8111132 8111435 . + . , Steroid 5-alpha reductase;interpro_id=N.A.;gene_ontology_id=GO:0003865, GO:0005737, GO:0006629, GO:0016020, GO:0016021, GO:0016491, GO:0016627, GO:0055114;best_blast_hit_tair=AT3G55360.1 3-oxo-5-alpha-steroid 4-dehydrogenase family protein;best_blast_hit_sprot=sp|Q9M2U2|TECR_ARATH Very-long-chain enoyl-CoA reductase;best_blast_hit_trembl_plants=tr|B7FIH8|B7FIH8_MEDTR Trans-2-enoyl-CoA reductase LjG1.1_chr1 PGSB exon 8111897 8111965 . + .	Steroid 5-alpha reductase; TAIR: AT3G55360.1 3-oxo-5-alpha-steroid 4-dehydrogenase family protein; Swiss-Prot: sp|Q9M2U2|TECR_ARATH Very-long-chain enoyl-CoA reductase; TrEMBL-Plants: tr|B7FIH8|B7FIH8_MEDTR Trans-2-enoyl-CoA reductase; Found in the gene: LotjaGi1g1v0058000	PF02544.21, Steroid_dh
LotjaGi1g1v0058000	LjG1.1_chr1:8112899-8113650	LjG1.1_chr1:8112899-8113650	C3N4	LotjaGi1g1v0058000	Steroid 5-alpha reductase;interpro_id=IPR001104 (3-oxo-5-alpha-steroid 4-dehydrogenase%2C C-terminal), IPR029071 (Ubiquitin-related domain);gene_ontology_id=GO:0003865, GO:0005737, GO:0006629, GO:0016020, GO:0016021, GO:0016491, GO:0016627, GO:0055114;best_blast_hit_tair=AT3G55360.1 3-oxo-5-alpha-steroid 4-dehydrogenase family protein;best_blast_hit_sprot=sp|Q9M2U2|TECR_ARATH Very-long-chain enoyl-CoA reductase;best_blast_hit_trembl_plants=tr|B7FIH8|B7FIH8_MEDTR Trans-2-enoyl-CoA reductase, Steroid 5-alpha reductase;interpro_id=N.A.;gene_ontology_id=GO:0003865, GO:0005737, GO:0006629, GO:0016020, GO:0016021, GO:0016491, GO:0016627, GO:0055114;best_blast_hit_tair=AT3G55360.1 3-oxo-5-alpha-steroid 4-dehydrogenase family protein;best_blast_hit_sprot=sp|Q9M2U2|TECR_ARATH Very-long-chain enoyl-CoA reductase;best_blast_hit_trembl_plants=tr|B7FIH8|B7FIH8_MEDTR Trans-2-enoyl-CoA reductase	exon	+	LjG1.1_chr1	8112899	8113650	CIRI2,CIRI-full	4	3_4_0	719	0.011	A00600:357:HTKFKDSXC:3:1563:31548:14857,A00600:357:HTKFKDSXC:3:1432:10746:30624,A00600:357:HTKFKDSXC:3:1132:29451:19648,A00600:357:HTKFKDSXC:2:1251:20907:23954,	8112899:8113650,	n/a																					LotjaGi1g1v0058000, MSTRG.654	LjG1.1_chr1	8111132	8116100	4969	+		GO:0003865, GO:0005737, GO:0006629, GO:0016020, GO:0016021, GO:0016491, GO:0016627, GO:0055114	Steroid 5-alpha reductase;interpro_id=IPR001104 (3-oxo-5-alpha-steroid 4-dehydrogenase%2C C-terminal), IPR029071 (Ubiquitin-related domain);gene_ontology_id=GO:0003865, GO:0005737, GO:0006629, GO:0016020, GO:0016021, GO:0016491, GO:0016627, GO:0055114;best_blast_hit_tair=AT3G55360.1 3-oxo-5-alpha-steroid 4-dehydrogenase family protein;best_blast_hit_sprot=sp|Q9M2U2|TECR_ARATH Very-long-chain enoyl-CoA reductase;best_blast_hit_trembl_plants=tr|B7FIH8|B7FIH8_MEDTR Trans-2-enoyl-CoA reductase LjG1.1_chr1 PGSB exon 8111132 8111435 . + . , Steroid 5-alpha reductase;interpro_id=N.A.;gene_ontology_id=GO:0003865, GO:0005737, GO:0006629, GO:0016020, GO:0016021, GO:0016491, GO:0016627, GO:0055114;best_blast_hit_tair=AT3G55360.1 3-oxo-5-alpha-steroid 4-dehydrogenase family protein;best_blast_hit_sprot=sp|Q9M2U2|TECR_ARATH Very-long-chain enoyl-CoA reductase;best_blast_hit_trembl_plants=tr|B7FIH8|B7FIH8_MEDTR Trans-2-enoyl-CoA reductase LjG1.1_chr1 PGSB exon 8111897 8111965 . + .	Steroid 5-alpha reductase; TAIR: AT3G55360.1 3-oxo-5-alpha-steroid 4-dehydrogenase family protein; Swiss-Prot: sp|Q9M2U2|TECR_ARATH Very-long-chain enoyl-CoA reductase; TrEMBL-Plants: tr|B7FIH8|B7FIH8_MEDTR Trans-2-enoyl-CoA reductase; Found in the gene: LotjaGi1g1v0058000	PF02544.21, Steroid_dh
LotjaGi1g1v0058000	LjG1.1_chr1:8112899-8113650	LjG1.1_chr1:8112899-8113650	C3R2	LotjaGi1g1v0058000	Steroid 5-alpha reductase;interpro_id=IPR001104 (3-oxo-5-alpha-steroid 4-dehydrogenase%2C C-terminal), IPR029071 (Ubiquitin-related domain);gene_ontology_id=GO:0003865, GO:0005737, GO:0006629, GO:0016020, GO:0016021, GO:0016491, GO:0016627, GO:0055114;best_blast_hit_tair=AT3G55360.1 3-oxo-5-alpha-steroid 4-dehydrogenase family protein;best_blast_hit_sprot=sp|Q9M2U2|TECR_ARATH Very-long-chain enoyl-CoA reductase;best_blast_hit_trembl_plants=tr|B7FIH8|B7FIH8_MEDTR Trans-2-enoyl-CoA reductase, Steroid 5-alpha reductase;interpro_id=N.A.;gene_ontology_id=GO:0003865, GO:0005737, GO:0006629, GO:0016020, GO:0016021, GO:0016491, GO:0016627, GO:0055114;best_blast_hit_tair=AT3G55360.1 3-oxo-5-alpha-steroid 4-dehydrogenase family protein;best_blast_hit_sprot=sp|Q9M2U2|TECR_ARATH Very-long-chain enoyl-CoA reductase;best_blast_hit_trembl_plants=tr|B7FIH8|B7FIH8_MEDTR Trans-2-enoyl-CoA reductase	circRNA,exon	+	LjG1.1_chr1	8112899	8113650	CIRI2,CIRI-full,CLEAR	3	2_3_0	528	0.011	A00600:357:HTKFKDSXC:3:2440:31159:4726,A00600:357:HTKFKDSXC:3:1346:29143:10974,A00600:357:HTKFKDSXC:2:1275:17183:15154,	8112899:8113650,	n/a												1	752	0	3	LotjaGi1g1v0058000.1	LjG1.1_chr1:8112218-8112898|LjG1.1_chr1:8113650-8114271	0.54192	35.0442	0.0157448	LotjaGi1g1v0058000, MSTRG.654	LjG1.1_chr1	8111132	8116100	4969	+		GO:0003865, GO:0005737, GO:0006629, GO:0016020, GO:0016021, GO:0016491, GO:0016627, GO:0055114	Steroid 5-alpha reductase;interpro_id=IPR001104 (3-oxo-5-alpha-steroid 4-dehydrogenase%2C C-terminal), IPR029071 (Ubiquitin-related domain);gene_ontology_id=GO:0003865, GO:0005737, GO:0006629, GO:0016020, GO:0016021, GO:0016491, GO:0016627, GO:0055114;best_blast_hit_tair=AT3G55360.1 3-oxo-5-alpha-steroid 4-dehydrogenase family protein;best_blast_hit_sprot=sp|Q9M2U2|TECR_ARATH Very-long-chain enoyl-CoA reductase;best_blast_hit_trembl_plants=tr|B7FIH8|B7FIH8_MEDTR Trans-2-enoyl-CoA reductase LjG1.1_chr1 PGSB exon 8111132 8111435 . + . , Steroid 5-alpha reductase;interpro_id=N.A.;gene_ontology_id=GO:0003865, GO:0005737, GO:0006629, GO:0016020, GO:0016021, GO:0016491, GO:0016627, GO:0055114;best_blast_hit_tair=AT3G55360.1 3-oxo-5-alpha-steroid 4-dehydrogenase family protein;best_blast_hit_sprot=sp|Q9M2U2|TECR_ARATH Very-long-chain enoyl-CoA reductase;best_blast_hit_trembl_plants=tr|B7FIH8|B7FIH8_MEDTR Trans-2-enoyl-CoA reductase LjG1.1_chr1 PGSB exon 8111897 8111965 . + .	Steroid 5-alpha reductase; TAIR: AT3G55360.1 3-oxo-5-alpha-steroid 4-dehydrogenase family protein; Swiss-Prot: sp|Q9M2U2|TECR_ARATH Very-long-chain enoyl-CoA reductase; TrEMBL-Plants: tr|B7FIH8|B7FIH8_MEDTR Trans-2-enoyl-CoA reductase; Found in the gene: LotjaGi1g1v0058000	PF02544.21, Steroid_dh
LotjaGi1g1v0058000	LjG1.1_chr1:8112899-8113650	LjG1.1_chr1:8112899-8113650	C5R3	LotjaGi1g1v0058000	Steroid 5-alpha reductase;interpro_id=IPR001104 (3-oxo-5-alpha-steroid 4-dehydrogenase%2C C-terminal), IPR029071 (Ubiquitin-related domain);gene_ontology_id=GO:0003865, GO:0005737, GO:0006629, GO:0016020, GO:0016021, GO:0016491, GO:0016627, GO:0055114;best_blast_hit_tair=AT3G55360.1 3-oxo-5-alpha-steroid 4-dehydrogenase family protein;best_blast_hit_sprot=sp|Q9M2U2|TECR_ARATH Very-long-chain enoyl-CoA reductase;best_blast_hit_trembl_plants=tr|B7FIH8|B7FIH8_MEDTR Trans-2-enoyl-CoA reductase, Steroid 5-alpha reductase;interpro_id=N.A.;gene_ontology_id=GO:0003865, GO:0005737, GO:0006629, GO:0016020, GO:0016021, GO:0016491, GO:0016627, GO:0055114;best_blast_hit_tair=AT3G55360.1 3-oxo-5-alpha-steroid 4-dehydrogenase family protein;best_blast_hit_sprot=sp|Q9M2U2|TECR_ARATH Very-long-chain enoyl-CoA reductase;best_blast_hit_trembl_plants=tr|B7FIH8|B7FIH8_MEDTR Trans-2-enoyl-CoA reductase	circRNA,exon	+	LjG1.1_chr1	8112899	8113650	CIRI2,CIRI-full,CLEAR	3	3_2_0	550	0.011	A00600:357:HTKFKDSXC:2:2150:9227:2816,A00600:357:HTKFKDSXC:3:2336:5674:33520,A00600:357:HTKFKDSXC:2:1355:19633:28354,	8112899:8113650,	n/a												1	752	0	2	LotjaGi1g1v0058000.1	LjG1.1_chr1:8112218-8112898|LjG1.1_chr1:8113650-8114271	0.556692	45.3008	0.0125068	LotjaGi1g1v0058000, MSTRG.654	LjG1.1_chr1	8111132	8116100	4969	+		GO:0003865, GO:0005737, GO:0006629, GO:0016020, GO:0016021, GO:0016491, GO:0016627, GO:0055114	Steroid 5-alpha reductase;interpro_id=IPR001104 (3-oxo-5-alpha-steroid 4-dehydrogenase%2C C-terminal), IPR029071 (Ubiquitin-related domain);gene_ontology_id=GO:0003865, GO:0005737, GO:0006629, GO:0016020, GO:0016021, GO:0016491, GO:0016627, GO:0055114;best_blast_hit_tair=AT3G55360.1 3-oxo-5-alpha-steroid 4-dehydrogenase family protein;best_blast_hit_sprot=sp|Q9M2U2|TECR_ARATH Very-long-chain enoyl-CoA reductase;best_blast_hit_trembl_plants=tr|B7FIH8|B7FIH8_MEDTR Trans-2-enoyl-CoA reductase LjG1.1_chr1 PGSB exon 8111132 8111435 . + . , Steroid 5-alpha reductase;interpro_id=N.A.;gene_ontology_id=GO:0003865, GO:0005737, GO:0006629, GO:0016020, GO:0016021, GO:0016491, GO:0016627, GO:0055114;best_blast_hit_tair=AT3G55360.1 3-oxo-5-alpha-steroid 4-dehydrogenase family protein;best_blast_hit_sprot=sp|Q9M2U2|TECR_ARATH Very-long-chain enoyl-CoA reductase;best_blast_hit_trembl_plants=tr|B7FIH8|B7FIH8_MEDTR Trans-2-enoyl-CoA reductase LjG1.1_chr1 PGSB exon 8111897 8111965 . + .	Steroid 5-alpha reductase; TAIR: AT3G55360.1 3-oxo-5-alpha-steroid 4-dehydrogenase family protein; Swiss-Prot: sp|Q9M2U2|TECR_ARATH Very-long-chain enoyl-CoA reductase; TrEMBL-Plants: tr|B7FIH8|B7FIH8_MEDTR Trans-2-enoyl-CoA reductase; Found in the gene: LotjaGi1g1v0058000	PF02544.21, Steroid_dh
LotjaGi1g1v0058000	LjG1.1_chr1:8112899-8113650	LjG1.1_chr1:8112899-8113650	G5N2	LotjaGi1g1v0058000	Steroid 5-alpha reductase;interpro_id=IPR001104 (3-oxo-5-alpha-steroid 4-dehydrogenase%2C C-terminal), IPR029071 (Ubiquitin-related domain);gene_ontology_id=GO:0003865, GO:0005737, GO:0006629, GO:0016020, GO:0016021, GO:0016491, GO:0016627, GO:0055114;best_blast_hit_tair=AT3G55360.1 3-oxo-5-alpha-steroid 4-dehydrogenase family protein;best_blast_hit_sprot=sp|Q9M2U2|TECR_ARATH Very-long-chain enoyl-CoA reductase;best_blast_hit_trembl_plants=tr|B7FIH8|B7FIH8_MEDTR Trans-2-enoyl-CoA reductase, Steroid 5-alpha reductase;interpro_id=N.A.;gene_ontology_id=GO:0003865, GO:0005737, GO:0006629, GO:0016020, GO:0016021, GO:0016491, GO:0016627, GO:0055114;best_blast_hit_tair=AT3G55360.1 3-oxo-5-alpha-steroid 4-dehydrogenase family protein;best_blast_hit_sprot=sp|Q9M2U2|TECR_ARATH Very-long-chain enoyl-CoA reductase;best_blast_hit_trembl_plants=tr|B7FIH8|B7FIH8_MEDTR Trans-2-enoyl-CoA reductase	circRNA,exon	+	LjG1.1_chr1	8112899	8113650	CIRI2,CIRI-full,CLEAR	8	6_6_0	718	0.022	A00600:357:HTKFKDSXC:3:2302:29234:18082,A00600:357:HTKFKDSXC:3:2639:22553:19351,A00600:357:HTKFKDSXC:3:2648:6976:31078,A00600:357:HTKFKDSXC:3:1639:13440:22106,A00600:357:HTKFKDSXC:2:2451:3495:19413,A00600:357:HTKFKDSXC:2:1410:29568:26396,A00600:357:HTKFKDSXC:2:1449:14850:35477,A00600:357:HTKFKDSXC:2:1232:7256:36198,	8112899:8113650,	n/a												1	752	0	8	LotjaGi1g1v0058000.1	LjG1.1_chr1:8112218-8112898|LjG1.1_chr1:8113650-8114271	1.79645	62.0522	0.029107	LotjaGi1g1v0058000, MSTRG.654	LjG1.1_chr1	8111132	8116100	4969	+		GO:0003865, GO:0005737, GO:0006629, GO:0016020, GO:0016021, GO:0016491, GO:0016627, GO:0055114	Steroid 5-alpha reductase;interpro_id=IPR001104 (3-oxo-5-alpha-steroid 4-dehydrogenase%2C C-terminal), IPR029071 (Ubiquitin-related domain);gene_ontology_id=GO:0003865, GO:0005737, GO:0006629, GO:0016020, GO:0016021, GO:0016491, GO:0016627, GO:0055114;best_blast_hit_tair=AT3G55360.1 3-oxo-5-alpha-steroid 4-dehydrogenase family protein;best_blast_hit_sprot=sp|Q9M2U2|TECR_ARATH Very-long-chain enoyl-CoA reductase;best_blast_hit_trembl_plants=tr|B7FIH8|B7FIH8_MEDTR Trans-2-enoyl-CoA reductase LjG1.1_chr1 PGSB exon 8111132 8111435 . + . , Steroid 5-alpha reductase;interpro_id=N.A.;gene_ontology_id=GO:0003865, GO:0005737, GO:0006629, GO:0016020, GO:0016021, GO:0016491, GO:0016627, GO:0055114;best_blast_hit_tair=AT3G55360.1 3-oxo-5-alpha-steroid 4-dehydrogenase family protein;best_blast_hit_sprot=sp|Q9M2U2|TECR_ARATH Very-long-chain enoyl-CoA reductase;best_blast_hit_trembl_plants=tr|B7FIH8|B7FIH8_MEDTR Trans-2-enoyl-CoA reductase LjG1.1_chr1 PGSB exon 8111897 8111965 . + .	Steroid 5-alpha reductase; TAIR: AT3G55360.1 3-oxo-5-alpha-steroid 4-dehydrogenase family protein; Swiss-Prot: sp|Q9M2U2|TECR_ARATH Very-long-chain enoyl-CoA reductase; TrEMBL-Plants: tr|B7FIH8|B7FIH8_MEDTR Trans-2-enoyl-CoA reductase; Found in the gene: LotjaGi1g1v0058000	PF02544.21, Steroid_dh
LotjaGi1g1v0058000	LjG1.1_chr1:8112899-8113650	LjG1.1_chr1:8112899-8113650	G5R1	LotjaGi1g1v0058000	Steroid 5-alpha reductase;interpro_id=IPR001104 (3-oxo-5-alpha-steroid 4-dehydrogenase%2C C-terminal), IPR029071 (Ubiquitin-related domain);gene_ontology_id=GO:0003865, GO:0005737, GO:0006629, GO:0016020, GO:0016021, GO:0016491, GO:0016627, GO:0055114;best_blast_hit_tair=AT3G55360.1 3-oxo-5-alpha-steroid 4-dehydrogenase family protein;best_blast_hit_sprot=sp|Q9M2U2|TECR_ARATH Very-long-chain enoyl-CoA reductase;best_blast_hit_trembl_plants=tr|B7FIH8|B7FIH8_MEDTR Trans-2-enoyl-CoA reductase, Steroid 5-alpha reductase;interpro_id=N.A.;gene_ontology_id=GO:0003865, GO:0005737, GO:0006629, GO:0016020, GO:0016021, GO:0016491, GO:0016627, GO:0055114;best_blast_hit_tair=AT3G55360.1 3-oxo-5-alpha-steroid 4-dehydrogenase family protein;best_blast_hit_sprot=sp|Q9M2U2|TECR_ARATH Very-long-chain enoyl-CoA reductase;best_blast_hit_trembl_plants=tr|B7FIH8|B7FIH8_MEDTR Trans-2-enoyl-CoA reductase	circRNA,exon	+	LjG1.1_chr1	8112899	8113650	CIRI2,CIRI-full,CLEAR	5	2_2_0	928	0.011	A00600:357:HTKFKDSXC:2:2222:10004:3161,A00600:357:HTKFKDSXC:2:2458:12156:30248,A00600:357:HTKFKDSXC:3:1546:4589:12320,A00600:357:HTKFKDSXC:3:1456:4399:19069,A00600:357:HTKFKDSXC:3:2221:15121:12367,	8112899:8113650,	n/a												1	752	0	5	LotjaGi1g1v0058000.1	LjG1.1_chr1:8112218-8112898|LjG1.1_chr1:8113650-8114271	1.11865	81.8854	0.0137816	LotjaGi1g1v0058000, MSTRG.654	LjG1.1_chr1	8111132	8116100	4969	+		GO:0003865, GO:0005737, GO:0006629, GO:0016020, GO:0016021, GO:0016491, GO:0016627, GO:0055114	Steroid 5-alpha reductase;interpro_id=IPR001104 (3-oxo-5-alpha-steroid 4-dehydrogenase%2C C-terminal), IPR029071 (Ubiquitin-related domain);gene_ontology_id=GO:0003865, GO:0005737, GO:0006629, GO:0016020, GO:0016021, GO:0016491, GO:0016627, GO:0055114;best_blast_hit_tair=AT3G55360.1 3-oxo-5-alpha-steroid 4-dehydrogenase family protein;best_blast_hit_sprot=sp|Q9M2U2|TECR_ARATH Very-long-chain enoyl-CoA reductase;best_blast_hit_trembl_plants=tr|B7FIH8|B7FIH8_MEDTR Trans-2-enoyl-CoA reductase LjG1.1_chr1 PGSB exon 8111132 8111435 . + . , Steroid 5-alpha reductase;interpro_id=N.A.;gene_ontology_id=GO:0003865, GO:0005737, GO:0006629, GO:0016020, GO:0016021, GO:0016491, GO:0016627, GO:0055114;best_blast_hit_tair=AT3G55360.1 3-oxo-5-alpha-steroid 4-dehydrogenase family protein;best_blast_hit_sprot=sp|Q9M2U2|TECR_ARATH Very-long-chain enoyl-CoA reductase;best_blast_hit_trembl_plants=tr|B7FIH8|B7FIH8_MEDTR Trans-2-enoyl-CoA reductase LjG1.1_chr1 PGSB exon 8111897 8111965 . + .	Steroid 5-alpha reductase; TAIR: AT3G55360.1 3-oxo-5-alpha-steroid 4-dehydrogenase family protein; Swiss-Prot: sp|Q9M2U2|TECR_ARATH Very-long-chain enoyl-CoA reductase; TrEMBL-Plants: tr|B7FIH8|B7FIH8_MEDTR Trans-2-enoyl-CoA reductase; Found in the gene: LotjaGi1g1v0058000	PF02544.21, Steroid_dh
LotjaGi1g1v0058000	LjG1.1_chr1:8112899-8113650	LjG1.1_chr1:8112899-8113650	S5N4	LotjaGi1g1v0058000	Steroid 5-alpha reductase;interpro_id=IPR001104 (3-oxo-5-alpha-steroid 4-dehydrogenase%2C C-terminal), IPR029071 (Ubiquitin-related domain);gene_ontology_id=GO:0003865, GO:0005737, GO:0006629, GO:0016020, GO:0016021, GO:0016491, GO:0016627, GO:0055114;best_blast_hit_tair=AT3G55360.1 3-oxo-5-alpha-steroid 4-dehydrogenase family protein;best_blast_hit_sprot=sp|Q9M2U2|TECR_ARATH Very-long-chain enoyl-CoA reductase;best_blast_hit_trembl_plants=tr|B7FIH8|B7FIH8_MEDTR Trans-2-enoyl-CoA reductase, Steroid 5-alpha reductase;interpro_id=N.A.;gene_ontology_id=GO:0003865, GO:0005737, GO:0006629, GO:0016020, GO:0016021, GO:0016491, GO:0016627, GO:0055114;best_blast_hit_tair=AT3G55360.1 3-oxo-5-alpha-steroid 4-dehydrogenase family protein;best_blast_hit_sprot=sp|Q9M2U2|TECR_ARATH Very-long-chain enoyl-CoA reductase;best_blast_hit_trembl_plants=tr|B7FIH8|B7FIH8_MEDTR Trans-2-enoyl-CoA reductase	circRNA,exon	+	LjG1.1_chr1	8112899	8113650	CIRI2,CIRI-full,CIRI-visJ,CIRI-visS,CLEAR	27	17_21_0	1226	0.042	A00600:357:HTKFKDSXC:3:2331:24749:22999,A00600:357:HTKFKDSXC:3:2202:31150:29105,A00600:357:HTKFKDSXC:2:2108:30978:2221,A00600:357:HTKFKDSXC:2:2138:15103:11397,A00600:357:HTKFKDSXC:2:2219:21359:17816,A00600:357:HTKFKDSXC:2:2230:18530:8531,A00600:357:HTKFKDSXC:3:1270:6370:35477,A00600:357:HTKFKDSXC:3:1325:2700:30561,A00600:357:HTKFKDSXC:3:2571:6587:33755,A00600:357:HTKFKDSXC:3:2658:8124:3067,A00600:357:HTKFKDSXC:3:2658:9064:4946,A00600:357:HTKFKDSXC:3:1610:32081:29277,A00600:357:HTKFKDSXC:2:2533:6967:16532,A00600:357:HTKFKDSXC:2:2570:25491:11412,A00600:357:HTKFKDSXC:2:2665:31684:9925,A00600:357:HTKFKDSXC:3:1478:3007:33379,A00600:357:HTKFKDSXC:3:1478:2817:33959,A00600:357:HTKFKDSXC:2:1416:26259:4382,A00600:357:HTKFKDSXC:2:1451:10800:6355,A00600:357:HTKFKDSXC:3:2529:29640:36824,A00600:357:HTKFKDSXC:3:2529:29523:36902,A00600:357:HTKFKDSXC:2:1624:31295:5932,A00600:357:HTKFKDSXC:2:2202:31521:11052,A00600:357:HTKFKDSXC:2:2530:3974:6590,A00600:357:HTKFKDSXC:2:2530:31421:30639,A00600:357:HTKFKDSXC:3:1461:10402:12023,A00600:357:HTKFKDSXC:2:1244:21414:27931,	8112899:8113650,	8112899:8113650,	752	Full	8112899-8113650,	27	27	CCAAGAAGCACCCATCAAGGCAGCGGTTGACACTTCCTGTCCAACCAGGATCAAAGGAGAAGCCTGTTGTTCTTAACTACAAAAAAAATCTGAAAGACTACACAGATGGAAATTCAGAAACCTTAACTCTAGTATTCAAGGACTTAGGCCCACAAGTTTCTTATCGGACACTTTTCTTCTTTGAGTATTTGGGGCCTTTGCTTCTCTATCCAGTATTCTATTACTTCCCTGTCTACCAGTACTTTGGCTACAAAAGTGAACGTGTCATCCGCCCGGTGCAGACATATGCCATGTACTATTGGTGTTTCCACTACGCCAAACGAATTCTGGAAACATTTTTCGTGCATCGCTTCAGCCATGCAACCTCACCCCTTTCCAATGTTTTTCGCAACTGTGCTTATTATTGGACCTTTGGCTCATACATTGCTTATTATGTGAACCATCCTCTATATACCCCTGTAAGTGACCTCCAAATAAAGATTGGGTTTGGATTTGGAATACTCTGTCAAGTTGCAAATTTCTATTGCCATATTATACTGAGGAGTCTTCGTGGACCTGGGGGAGAAGGTGGATATCAAATCCCGCGCGGCTTTCTGTTCAATATTGTTACTTGTGCAAATTACACAACTGAGATCTATCAATGGCTGGGCTTCAACATTGCAACGCAAACTGTTGCTGGTTATATCTTTCTCGCCGTTGCTACTTTTATCATGACCAATTGGGCTTTGGCAAAGCACAGGCGTTTGAAGAAG	CIRI-visJ:stout_388:27/27,CIRI-visS:stout_350:27/27	1	1	F1	LjG1.1_chr1:8112899-8113650_iso-F1	1	752	0	29	LotjaGi1g1v0058000.1	LjG1.1_chr1:8112218-8112898|LjG1.1_chr1:8113650-8114271	4.17082	65.7264	0.0635998	LotjaGi1g1v0058000, MSTRG.654	LjG1.1_chr1	8111132	8116100	4969	+		GO:0003865, GO:0005737, GO:0006629, GO:0016020, GO:0016021, GO:0016491, GO:0016627, GO:0055114	Steroid 5-alpha reductase;interpro_id=IPR001104 (3-oxo-5-alpha-steroid 4-dehydrogenase%2C C-terminal), IPR029071 (Ubiquitin-related domain);gene_ontology_id=GO:0003865, GO:0005737, GO:0006629, GO:0016020, GO:0016021, GO:0016491, GO:0016627, GO:0055114;best_blast_hit_tair=AT3G55360.1 3-oxo-5-alpha-steroid 4-dehydrogenase family protein;best_blast_hit_sprot=sp|Q9M2U2|TECR_ARATH Very-long-chain enoyl-CoA reductase;best_blast_hit_trembl_plants=tr|B7FIH8|B7FIH8_MEDTR Trans-2-enoyl-CoA reductase LjG1.1_chr1 PGSB exon 8111132 8111435 . + . , Steroid 5-alpha reductase;interpro_id=N.A.;gene_ontology_id=GO:0003865, GO:0005737, GO:0006629, GO:0016020, GO:0016021, GO:0016491, GO:0016627, GO:0055114;best_blast_hit_tair=AT3G55360.1 3-oxo-5-alpha-steroid 4-dehydrogenase family protein;best_blast_hit_sprot=sp|Q9M2U2|TECR_ARATH Very-long-chain enoyl-CoA reductase;best_blast_hit_trembl_plants=tr|B7FIH8|B7FIH8_MEDTR Trans-2-enoyl-CoA reductase LjG1.1_chr1 PGSB exon 8111897 8111965 . + .	Steroid 5-alpha reductase; TAIR: AT3G55360.1 3-oxo-5-alpha-steroid 4-dehydrogenase family protein; Swiss-Prot: sp|Q9M2U2|TECR_ARATH Very-long-chain enoyl-CoA reductase; TrEMBL-Plants: tr|B7FIH8|B7FIH8_MEDTR Trans-2-enoyl-CoA reductase; Found in the gene: LotjaGi1g1v0058000	PF02544.21, Steroid_dh
LotjaGi1g1v0058000	LjG1.1_chr1:8112899-8113650	LjG1.1_chr1:8112899-8113650	G5N1	LotjaGi1g1v0058000	Steroid 5-alpha reductase;interpro_id=IPR001104 (3-oxo-5-alpha-steroid 4-dehydrogenase%2C C-terminal), IPR029071 (Ubiquitin-related domain);gene_ontology_id=GO:0003865, GO:0005737, GO:0006629, GO:0016020, GO:0016021, GO:0016491, GO:0016627, GO:0055114;best_blast_hit_tair=AT3G55360.1 3-oxo-5-alpha-steroid 4-dehydrogenase family protein;best_blast_hit_sprot=sp|Q9M2U2|TECR_ARATH Very-long-chain enoyl-CoA reductase;best_blast_hit_trembl_plants=tr|B7FIH8|B7FIH8_MEDTR Trans-2-enoyl-CoA reductase, Steroid 5-alpha reductase;interpro_id=N.A.;gene_ontology_id=GO:0003865, GO:0005737, GO:0006629, GO:0016020, GO:0016021, GO:0016491, GO:0016627, GO:0055114;best_blast_hit_tair=AT3G55360.1 3-oxo-5-alpha-steroid 4-dehydrogenase family protein;best_blast_hit_sprot=sp|Q9M2U2|TECR_ARATH Very-long-chain enoyl-CoA reductase;best_blast_hit_trembl_plants=tr|B7FIH8|B7FIH8_MEDTR Trans-2-enoyl-CoA reductase	circRNA	+	LjG1.1_chr1	8112899	8113650	CLEAR																			1	752	0	1	LotjaGi1g1v0058000.1	LjG1.1_chr1:8112218-8112898|LjG1.1_chr1:8113650-8114271	0.151274	29.0951	0.0055411	LotjaGi1g1v0058000, MSTRG.654	LjG1.1_chr1	8111132	8116100	4969	+		GO:0003865, GO:0005737, GO:0006629, GO:0016020, GO:0016021, GO:0016491, GO:0016627, GO:0055114	Steroid 5-alpha reductase;interpro_id=IPR001104 (3-oxo-5-alpha-steroid 4-dehydrogenase%2C C-terminal), IPR029071 (Ubiquitin-related domain);gene_ontology_id=GO:0003865, GO:0005737, GO:0006629, GO:0016020, GO:0016021, GO:0016491, GO:0016627, GO:0055114;best_blast_hit_tair=AT3G55360.1 3-oxo-5-alpha-steroid 4-dehydrogenase family protein;best_blast_hit_sprot=sp|Q9M2U2|TECR_ARATH Very-long-chain enoyl-CoA reductase;best_blast_hit_trembl_plants=tr|B7FIH8|B7FIH8_MEDTR Trans-2-enoyl-CoA reductase LjG1.1_chr1 PGSB exon 8111132 8111435 . + . , Steroid 5-alpha reductase;interpro_id=N.A.;gene_ontology_id=GO:0003865, GO:0005737, GO:0006629, GO:0016020, GO:0016021, GO:0016491, GO:0016627, GO:0055114;best_blast_hit_tair=AT3G55360.1 3-oxo-5-alpha-steroid 4-dehydrogenase family protein;best_blast_hit_sprot=sp|Q9M2U2|TECR_ARATH Very-long-chain enoyl-CoA reductase;best_blast_hit_trembl_plants=tr|B7FIH8|B7FIH8_MEDTR Trans-2-enoyl-CoA reductase LjG1.1_chr1 PGSB exon 8111897 8111965 . + .	Steroid 5-alpha reductase; TAIR: AT3G55360.1 3-oxo-5-alpha-steroid 4-dehydrogenase family protein; Swiss-Prot: sp|Q9M2U2|TECR_ARATH Very-long-chain enoyl-CoA reductase; TrEMBL-Plants: tr|B7FIH8|B7FIH8_MEDTR Trans-2-enoyl-CoA reductase; Found in the gene: LotjaGi1g1v0058000	PF02544.21, Steroid_dh
LotjaGi1g1v0058000	LjG1.1_chr1:8112899-8113650	LjG1.1_chr1:8112899-8113650	C3N3	LotjaGi1g1v0058000	Steroid 5-alpha reductase;interpro_id=IPR001104 (3-oxo-5-alpha-steroid 4-dehydrogenase%2C C-terminal), IPR029071 (Ubiquitin-related domain);gene_ontology_id=GO:0003865, GO:0005737, GO:0006629, GO:0016020, GO:0016021, GO:0016491, GO:0016627, GO:0055114;best_blast_hit_tair=AT3G55360.1 3-oxo-5-alpha-steroid 4-dehydrogenase family protein;best_blast_hit_sprot=sp|Q9M2U2|TECR_ARATH Very-long-chain enoyl-CoA reductase;best_blast_hit_trembl_plants=tr|B7FIH8|B7FIH8_MEDTR Trans-2-enoyl-CoA reductase, Steroid 5-alpha reductase;interpro_id=N.A.;gene_ontology_id=GO:0003865, GO:0005737, GO:0006629, GO:0016020, GO:0016021, GO:0016491, GO:0016627, GO:0055114;best_blast_hit_tair=AT3G55360.1 3-oxo-5-alpha-steroid 4-dehydrogenase family protein;best_blast_hit_sprot=sp|Q9M2U2|TECR_ARATH Very-long-chain enoyl-CoA reductase;best_blast_hit_trembl_plants=tr|B7FIH8|B7FIH8_MEDTR Trans-2-enoyl-CoA reductase	circRNA,exon	+	LjG1.1_chr1	8112899	8113650	CIRI2,CIRI-full,CLEAR	3	2_3_0	416	0.014	A00600:357:HTKFKDSXC:3:1422:2582:32080,A00600:357:HTKFKDSXC:2:2673:30987:11600,A00600:357:HTKFKDSXC:2:1106:7509:25676,	8112899:8113650,	n/a												1	752	0	3	LotjaGi1g1v0058000.1	LjG1.1_chr1:8112218-8112898|LjG1.1_chr1:8113650-8114271	0.435404	16.3639	0.027202	LotjaGi1g1v0058000, MSTRG.654	LjG1.1_chr1	8111132	8116100	4969	+		GO:0003865, GO:0005737, GO:0006629, GO:0016020, GO:0016021, GO:0016491, GO:0016627, GO:0055114	Steroid 5-alpha reductase;interpro_id=IPR001104 (3-oxo-5-alpha-steroid 4-dehydrogenase%2C C-terminal), IPR029071 (Ubiquitin-related domain);gene_ontology_id=GO:0003865, GO:0005737, GO:0006629, GO:0016020, GO:0016021, GO:0016491, GO:0016627, GO:0055114;best_blast_hit_tair=AT3G55360.1 3-oxo-5-alpha-steroid 4-dehydrogenase family protein;best_blast_hit_sprot=sp|Q9M2U2|TECR_ARATH Very-long-chain enoyl-CoA reductase;best_blast_hit_trembl_plants=tr|B7FIH8|B7FIH8_MEDTR Trans-2-enoyl-CoA reductase LjG1.1_chr1 PGSB exon 8111132 8111435 . + . , Steroid 5-alpha reductase;interpro_id=N.A.;gene_ontology_id=GO:0003865, GO:0005737, GO:0006629, GO:0016020, GO:0016021, GO:0016491, GO:0016627, GO:0055114;best_blast_hit_tair=AT3G55360.1 3-oxo-5-alpha-steroid 4-dehydrogenase family protein;best_blast_hit_sprot=sp|Q9M2U2|TECR_ARATH Very-long-chain enoyl-CoA reductase;best_blast_hit_trembl_plants=tr|B7FIH8|B7FIH8_MEDTR Trans-2-enoyl-CoA reductase LjG1.1_chr1 PGSB exon 8111897 8111965 . + .	Steroid 5-alpha reductase; TAIR: AT3G55360.1 3-oxo-5-alpha-steroid 4-dehydrogenase family protein; Swiss-Prot: sp|Q9M2U2|TECR_ARATH Very-long-chain enoyl-CoA reductase; TrEMBL-Plants: tr|B7FIH8|B7FIH8_MEDTR Trans-2-enoyl-CoA reductase; Found in the gene: LotjaGi1g1v0058000	PF02544.21, Steroid_dh
LotjaGi1g1v0058000	LjG1.1_chr1:8112899-8113650	LjG1.1_chr1:8112899-8113650	G3R2	LotjaGi1g1v0058000	Steroid 5-alpha reductase;interpro_id=IPR001104 (3-oxo-5-alpha-steroid 4-dehydrogenase%2C C-terminal), IPR029071 (Ubiquitin-related domain);gene_ontology_id=GO:0003865, GO:0005737, GO:0006629, GO:0016020, GO:0016021, GO:0016491, GO:0016627, GO:0055114;best_blast_hit_tair=AT3G55360.1 3-oxo-5-alpha-steroid 4-dehydrogenase family protein;best_blast_hit_sprot=sp|Q9M2U2|TECR_ARATH Very-long-chain enoyl-CoA reductase;best_blast_hit_trembl_plants=tr|B7FIH8|B7FIH8_MEDTR Trans-2-enoyl-CoA reductase, Steroid 5-alpha reductase;interpro_id=N.A.;gene_ontology_id=GO:0003865, GO:0005737, GO:0006629, GO:0016020, GO:0016021, GO:0016491, GO:0016627, GO:0055114;best_blast_hit_tair=AT3G55360.1 3-oxo-5-alpha-steroid 4-dehydrogenase family protein;best_blast_hit_sprot=sp|Q9M2U2|TECR_ARATH Very-long-chain enoyl-CoA reductase;best_blast_hit_trembl_plants=tr|B7FIH8|B7FIH8_MEDTR Trans-2-enoyl-CoA reductase	circRNA,exon	+	LjG1.1_chr1	8112899	8113650	CIRI2,CIRI-full,CLEAR	2	1_2_0	510	0.008	A00600:357:HTKFKDSXC:2:1551:14868:12555,A00600:357:HTKFKDSXC:3:2422:15564:18834,	8112899:8113650,	n/a												1	752	0	2	LotjaGi1g1v0058000.1	LjG1.1_chr1:8112218-8112898|LjG1.1_chr1:8113650-8114271	0.234479	18.7583	0.0130262	LotjaGi1g1v0058000, MSTRG.654	LjG1.1_chr1	8111132	8116100	4969	+		GO:0003865, GO:0005737, GO:0006629, GO:0016020, GO:0016021, GO:0016491, GO:0016627, GO:0055114	Steroid 5-alpha reductase;interpro_id=IPR001104 (3-oxo-5-alpha-steroid 4-dehydrogenase%2C C-terminal), IPR029071 (Ubiquitin-related domain);gene_ontology_id=GO:0003865, GO:0005737, GO:0006629, GO:0016020, GO:0016021, GO:0016491, GO:0016627, GO:0055114;best_blast_hit_tair=AT3G55360.1 3-oxo-5-alpha-steroid 4-dehydrogenase family protein;best_blast_hit_sprot=sp|Q9M2U2|TECR_ARATH Very-long-chain enoyl-CoA reductase;best_blast_hit_trembl_plants=tr|B7FIH8|B7FIH8_MEDTR Trans-2-enoyl-CoA reductase LjG1.1_chr1 PGSB exon 8111132 8111435 . + . , Steroid 5-alpha reductase;interpro_id=N.A.;gene_ontology_id=GO:0003865, GO:0005737, GO:0006629, GO:0016020, GO:0016021, GO:0016491, GO:0016627, GO:0055114;best_blast_hit_tair=AT3G55360.1 3-oxo-5-alpha-steroid 4-dehydrogenase family protein;best_blast_hit_sprot=sp|Q9M2U2|TECR_ARATH Very-long-chain enoyl-CoA reductase;best_blast_hit_trembl_plants=tr|B7FIH8|B7FIH8_MEDTR Trans-2-enoyl-CoA reductase LjG1.1_chr1 PGSB exon 8111897 8111965 . + .	Steroid 5-alpha reductase; TAIR: AT3G55360.1 3-oxo-5-alpha-steroid 4-dehydrogenase family protein; Swiss-Prot: sp|Q9M2U2|TECR_ARATH Very-long-chain enoyl-CoA reductase; TrEMBL-Plants: tr|B7FIH8|B7FIH8_MEDTR Trans-2-enoyl-CoA reductase; Found in the gene: LotjaGi1g1v0058000	PF02544.21, Steroid_dh
LotjaGi1g1v0058000	LjG1.1_chr1:8112899-8113650	LjG1.1_chr1:8112899-8113650	S5N1	LotjaGi1g1v0058000	Steroid 5-alpha reductase;interpro_id=IPR001104 (3-oxo-5-alpha-steroid 4-dehydrogenase%2C C-terminal), IPR029071 (Ubiquitin-related domain);gene_ontology_id=GO:0003865, GO:0005737, GO:0006629, GO:0016020, GO:0016021, GO:0016491, GO:0016627, GO:0055114;best_blast_hit_tair=AT3G55360.1 3-oxo-5-alpha-steroid 4-dehydrogenase family protein;best_blast_hit_sprot=sp|Q9M2U2|TECR_ARATH Very-long-chain enoyl-CoA reductase;best_blast_hit_trembl_plants=tr|B7FIH8|B7FIH8_MEDTR Trans-2-enoyl-CoA reductase, Steroid 5-alpha reductase;interpro_id=N.A.;gene_ontology_id=GO:0003865, GO:0005737, GO:0006629, GO:0016020, GO:0016021, GO:0016491, GO:0016627, GO:0055114;best_blast_hit_tair=AT3G55360.1 3-oxo-5-alpha-steroid 4-dehydrogenase family protein;best_blast_hit_sprot=sp|Q9M2U2|TECR_ARATH Very-long-chain enoyl-CoA reductase;best_blast_hit_trembl_plants=tr|B7FIH8|B7FIH8_MEDTR Trans-2-enoyl-CoA reductase	circRNA,exon	+	LjG1.1_chr1	8112899	8113650	CIRI2,CIRI-full,CIRI-visJ,CIRI-visS,CLEAR	20	15_11_0	799	0.048	A00600:357:HTKFKDSXC:3:1405:24777:17534,A00600:357:HTKFKDSXC:2:1466:12400:20713,A00600:357:HTKFKDSXC:2:1627:15926:18333,A00600:357:HTKFKDSXC:3:2660:21350:17801,A00600:357:HTKFKDSXC:2:2424:11595:4601,A00600:357:HTKFKDSXC:2:2444:13349:33974,A00600:357:HTKFKDSXC:2:2449:16649:4085,A00600:357:HTKFKDSXC:3:1654:23005:21762,A00600:357:HTKFKDSXC:2:2643:8585:21903,A00600:357:HTKFKDSXC:2:1168:9833:17268,A00600:357:HTKFKDSXC:2:2101:4020:8578,A00600:357:HTKFKDSXC:2:2168:4969:35900,A00600:357:HTKFKDSXC:2:2172:28818:16016,A00600:357:HTKFKDSXC:3:2105:25482:33567,A00600:357:HTKFKDSXC:3:1445:2166:17957,A00600:357:HTKFKDSXC:3:1450:4164:5071,A00600:357:HTKFKDSXC:3:1456:30210:33426,A00600:357:HTKFKDSXC:2:2358:10890:20259,A00600:357:HTKFKDSXC:3:1263:10285:5901,A00600:357:HTKFKDSXC:3:1605:29225:16564,	8112899:8113650,	8112899:8113650,	752	Full	8112899-8113650,	20	20	CCAAGAAGCACCCATCAAGGCAGCGGTTGACACTTCCTGTCCAACCAGGATCAAAGGAGAAGCCTGTTGTTCTTAACTACAAAAAAAATCTGAAAGACTACACAGATGGAAATTCAGAAACCTTAACTCTAGTATTCAAGGACTTAGGCCCACAAGTTTCTTATCGGACACTTTTCTTCTTTGAGTATTTGGGGCCTTTGCTTCTCTATCCAGTATTCTATTACTTCCCTGTCTACCAGTACTTTGGCTACAAAAGTGAACGTGTCATCCGCCCGGTGCAGACATATGCCATGTACTATTGGTGTTTCCACTACGCCAAACGAATTCTGGAAACATTTTTCGTGCATCGCTTCAGCCATGCAACCTCACCCCTTTCCAATGTTTTTCGCAACTGTGCTTATTATTGGACCTTTGGCTCATACATTGCTTATTATGTGAACCATCCTCTATATACCCCTGTAAGTGACCTCCAAATAAAGATTGGGTTTGGATTTGGAATACTCTGTCAAGTTGCAAATTTCTATTGCCATATTATACTGAGGAGTCTTCGTGGACCTGGGGGAGAAGGTGGATATCAAATCCCGCGCGGCTTTCTGTTCAATATTGTTACTTGTGCAAATTACACAACTGAGATCTATCAATGGCTGGGCTTCAACATTGCAACGCAAACTGTTGCTGGTTATATCTTTCTCGCCGTTGCTACTTTTATCATGACCAATTGGGCTTTGGCAAAGCACAGGCGTTTGAAGAAG	CIRI-visJ:stout_322:20/20,CIRI-visS:stout_266:20/20	1	1	F1	LjG1.1_chr1:8112899-8113650_iso-F1	1	752	0	20	LotjaGi1g1v0058000.1	LjG1.1_chr1:8112218-8112898|LjG1.1_chr1:8113650-8114271	3.14974	44.5688	0.0708798	LotjaGi1g1v0058000, MSTRG.654	LjG1.1_chr1	8111132	8116100	4969	+		GO:0003865, GO:0005737, GO:0006629, GO:0016020, GO:0016021, GO:0016491, GO:0016627, GO:0055114	Steroid 5-alpha reductase;interpro_id=IPR001104 (3-oxo-5-alpha-steroid 4-dehydrogenase%2C C-terminal), IPR029071 (Ubiquitin-related domain);gene_ontology_id=GO:0003865, GO:0005737, GO:0006629, GO:0016020, GO:0016021, GO:0016491, GO:0016627, GO:0055114;best_blast_hit_tair=AT3G55360.1 3-oxo-5-alpha-steroid 4-dehydrogenase family protein;best_blast_hit_sprot=sp|Q9M2U2|TECR_ARATH Very-long-chain enoyl-CoA reductase;best_blast_hit_trembl_plants=tr|B7FIH8|B7FIH8_MEDTR Trans-2-enoyl-CoA reductase LjG1.1_chr1 PGSB exon 8111132 8111435 . + . , Steroid 5-alpha reductase;interpro_id=N.A.;gene_ontology_id=GO:0003865, GO:0005737, GO:0006629, GO:0016020, GO:0016021, GO:0016491, GO:0016627, GO:0055114;best_blast_hit_tair=AT3G55360.1 3-oxo-5-alpha-steroid 4-dehydrogenase family protein;best_blast_hit_sprot=sp|Q9M2U2|TECR_ARATH Very-long-chain enoyl-CoA reductase;best_blast_hit_trembl_plants=tr|B7FIH8|B7FIH8_MEDTR Trans-2-enoyl-CoA reductase LjG1.1_chr1 PGSB exon 8111897 8111965 . + .	Steroid 5-alpha reductase; TAIR: AT3G55360.1 3-oxo-5-alpha-steroid 4-dehydrogenase family protein; Swiss-Prot: sp|Q9M2U2|TECR_ARATH Very-long-chain enoyl-CoA reductase; TrEMBL-Plants: tr|B7FIH8|B7FIH8_MEDTR Trans-2-enoyl-CoA reductase; Found in the gene: LotjaGi1g1v0058000	PF02544.21, Steroid_dh
LotjaGi1g1v0058100	LjG1.1_chr1:8129742-8130002	LjG1.1_chr1:8129742-8130002	S5N4	LotjaGi1g1v0058100	T-complex protein 1 subunit eta;interpro_id=IPR002423 (Chaperonin Cpn60/TCP-1 family), IPR027409 (GroEL-like apical domain);gene_ontology_id=GO:0000166, GO:0005524, GO:0006457, GO:0051082;best_blast_hit_tair=AT3G11830.1 TCP-1/cpn60 chaperonin family protein;best_blast_hit_sprot=sp|Q9SF16|TCPH_ARATH T-complex protein 1 subunit eta;best_blast_hit_trembl_plants=tr|A0A0L9UVX2|A0A0L9UVX2_PHAAN Uncharacterized protein, T-complex protein 1 subunit eta;interpro_id=IPR002423 (Chaperonin Cpn60/TCP-1 family), IPR027409 (GroEL-like apical domain);gene_ontology_id=GO:0000166, GO:0005524, GO:0006457, GO:0051082;best_blast_hit_tair=AT3G11830.1 TCP-1/cpn60 chaperonin family protein;best_blast_hit_sprot=sp|Q9SF16|TCPH_ARATH T-complex protein 1 subunit eta;best_blast_hit_trembl_plants=tr|G7K2W1|G7K2W1_MEDTR TCP-1/cpn60 chaperonin family protein, T-complex protein 1 subunit eta;interpro_id=IPR002423 (Chaperonin Cpn60/TCP-1 family), IPR027409 (GroEL-like apical domain);gene_ontology_id=N.A.;best_blast_hit_tair=AT3G11830.1 TCP-1/cpn60 chaperonin family protein;best_blast_hit_sprot=sp|Q9SF16|TCPH_ARATH T-complex protein 1 subunit eta;best_blast_hit_trembl_plants=tr|A0A0L9UVX2|A0A0L9UVX2_PHAAN Uncharacterized protein	circRNA	-	LjG1.1_chr1	8129742	8130002	CLEAR																			1	261	0	1	LotjaGi1g1v0058100.1	LjG1.1_chr1:8129575-8129741|LjG1.1_chr1:8130002-8130117	0.143821	70.1406	0.00219273	LotjaGi1g1v0058100, MSTRG.658	LjG1.1_chr1	8124527	8132336	7810	-		GO:0000166, GO:0005524, GO:0006457, GO:0051082	T-complex protein 1 subunit eta;interpro_id=IPR002423 (Chaperonin Cpn60/TCP-1 family), IPR027409 (GroEL-like apical domain);gene_ontology_id=GO:0000166, GO:0005524, GO:0006457, GO:0051082;best_blast_hit_tair=AT3G11830.1 TCP-1/cpn60 chaperonin family protein;best_blast_hit_sprot=sp|Q9SF16|TCPH_ARATH T-complex protein 1 subunit eta;best_blast_hit_trembl_plants=tr|G7K2W1|G7K2W1_MEDTR TCP-1/cpn60 chaperonin family protein LjG1.1_chr1 PGSB three_prime_UTR 8124527 8125026 . - . , T-complex protein 1 subunit eta;interpro_id=IPR002423 (Chaperonin Cpn60/TCP-1 family), IPR027409 (GroEL-like apical domain);gene_ontology_id=GO:0000166, GO:0005524, GO:0006457, GO:0051082;best_blast_hit_tair=AT3G11830.1 TCP-1/cpn60 chaperonin family protein;best_blast_hit_sprot=sp|Q9SF16|TCPH_ARATH T-complex protein 1 subunit eta;best_blast_hit_trembl_plants=tr|A0A0L9UVX2|A0A0L9UVX2_PHAAN Uncharacterized protein LjG1.1_chr1 PGSB exon 8125027 8125122 . - . , T-complex protein 1 subunit eta;interpro_id=IPR002423 (Chaperonin Cpn60/TCP-1 family), IPR027409 (GroEL-like apical domain);gene_ontology_id=GO:0000166, GO:0005524, GO:0006457, GO:0051082;best_blast_hit_tair=AT3G11830.1 TCP-1/cpn60 chaperonin family protein;best_blast_hit_sprot=sp|Q9SF16|TCPH_ARATH T-complex protein 1 subunit eta;best_blast_hit_trembl_plants=tr|G7K2W1|G7K2W1_MEDTR TCP-1/cpn60 chaperonin family protein LjG1.1_chr1 PGSB exon 8125027 8125122 . - . , T-complex protein 1 subunit eta;interpro_id=IPR002423 (Chaperonin Cpn60/TCP-1 family), IPR027409 (GroEL-like apical domain);gene_ontology_id=N.A.;best_blast_hit_tair=AT3G11830.1 TCP-1/cpn60 chaperonin family protein;best_blast_hit_sprot=sp|Q9SF16|TCPH_ARATH T-complex protein 1 subunit eta;best_blast_hit_trembl_plants=tr|A0A0L9UVX2|A0A0L9UVX2_PHAAN Uncharacterized protein LjG1.1_chr1 PGSB three_prime_UTR 8125363 8125436 . - . , T-complex protein 1 subunit eta;interpro_id=IPR002423 (Chaperonin Cpn60/TCP-1 family), IPR027409 (GroEL-like apical domain);gene_ontology_id=GO:0000166, GO:0005524, GO:0006457, GO:0051082;best_blast_hit_tair=AT3G11830.1 TCP-1/cpn60 chaperonin family protein;best_blast_hit_sprot=sp|Q9SF16|TCPH_ARATH T-complex protein 1 subunit eta;best_blast_hit_trembl_plants=tr|A0A0L9UVX2|A0A0L9UVX2_PHAAN Uncharacterized protein LjG1.1_chr1 PGSB exon 8125371 8125448 . - .	T-complex protein 1 subunit eta; TAIR: AT3G11830.1 TCP-1/cpn60 chaperonin family protein; Swiss-Prot: sp|Q9SF16|TCPH_ARATH T-complex protein 1 subunit eta; TrEMBL-Plants: tr|A0A0L9UVX2|A0A0L9UVX2_PHAAN Uncharacterized protein; Found in the gene: LotjaGi1g1v0058100, T-complex protein 1 subunit eta; TAIR: AT3G11830.1 TCP-1/cpn60 chaperonin family protein; Swiss-Prot: sp|Q9SF16|TCPH_ARATH T-complex protein 1 subunit eta; TrEMBL-Plants: tr|G7K2W1|G7K2W1_MEDTR TCP-1/cpn60 chaperonin family protein; Found in the gene: LotjaGi1g1v0058100	Cpn60_TCP1, PF00118.29
LotjaGi1g1v0058100	LjG1.1_chr1:8129450-8130002	LjG1.1_chr1:8129450-8130002	G5R1	LotjaGi1g1v0058100	T-complex protein 1 subunit eta;interpro_id=IPR002423 (Chaperonin Cpn60/TCP-1 family), IPR027409 (GroEL-like apical domain);gene_ontology_id=GO:0000166, GO:0005524, GO:0006457, GO:0051082;best_blast_hit_tair=AT3G11830.1 TCP-1/cpn60 chaperonin family protein;best_blast_hit_sprot=sp|Q9SF16|TCPH_ARATH T-complex protein 1 subunit eta;best_blast_hit_trembl_plants=tr|A0A0L9UVX2|A0A0L9UVX2_PHAAN Uncharacterized protein, T-complex protein 1 subunit eta;interpro_id=IPR002423 (Chaperonin Cpn60/TCP-1 family), IPR027409 (GroEL-like apical domain);gene_ontology_id=GO:0000166, GO:0005524, GO:0006457, GO:0051082;best_blast_hit_tair=AT3G11830.1 TCP-1/cpn60 chaperonin family protein;best_blast_hit_sprot=sp|Q9SF16|TCPH_ARATH T-complex protein 1 subunit eta;best_blast_hit_trembl_plants=tr|G7K2W1|G7K2W1_MEDTR TCP-1/cpn60 chaperonin family protein, T-complex protein 1 subunit eta;interpro_id=IPR002423 (Chaperonin Cpn60/TCP-1 family), IPR027409 (GroEL-like apical domain);gene_ontology_id=N.A.;best_blast_hit_tair=AT3G11830.1 TCP-1/cpn60 chaperonin family protein;best_blast_hit_sprot=sp|Q9SF16|TCPH_ARATH T-complex protein 1 subunit eta;best_blast_hit_trembl_plants=tr|A0A0L9UVX2|A0A0L9UVX2_PHAAN Uncharacterized protein	circRNA	-	LjG1.1_chr1	8129450	8130002	CLEAR																			2	126,261	0,292	1	LotjaGi1g1v0058100.1	LjG1.1_chr1:8129362-8129449|LjG1.1_chr1:8130002-8130117	0.223731	79.4244	0.00294244	LotjaGi1g1v0058100, MSTRG.658	LjG1.1_chr1	8124527	8132336	7810	-		GO:0000166, GO:0005524, GO:0006457, GO:0051082	T-complex protein 1 subunit eta;interpro_id=IPR002423 (Chaperonin Cpn60/TCP-1 family), IPR027409 (GroEL-like apical domain);gene_ontology_id=GO:0000166, GO:0005524, GO:0006457, GO:0051082;best_blast_hit_tair=AT3G11830.1 TCP-1/cpn60 chaperonin family protein;best_blast_hit_sprot=sp|Q9SF16|TCPH_ARATH T-complex protein 1 subunit eta;best_blast_hit_trembl_plants=tr|G7K2W1|G7K2W1_MEDTR TCP-1/cpn60 chaperonin family protein LjG1.1_chr1 PGSB three_prime_UTR 8124527 8125026 . - . , T-complex protein 1 subunit eta;interpro_id=IPR002423 (Chaperonin Cpn60/TCP-1 family), IPR027409 (GroEL-like apical domain);gene_ontology_id=GO:0000166, GO:0005524, GO:0006457, GO:0051082;best_blast_hit_tair=AT3G11830.1 TCP-1/cpn60 chaperonin family protein;best_blast_hit_sprot=sp|Q9SF16|TCPH_ARATH T-complex protein 1 subunit eta;best_blast_hit_trembl_plants=tr|A0A0L9UVX2|A0A0L9UVX2_PHAAN Uncharacterized protein LjG1.1_chr1 PGSB exon 8125027 8125122 . - . , T-complex protein 1 subunit eta;interpro_id=IPR002423 (Chaperonin Cpn60/TCP-1 family), IPR027409 (GroEL-like apical domain);gene_ontology_id=GO:0000166, GO:0005524, GO:0006457, GO:0051082;best_blast_hit_tair=AT3G11830.1 TCP-1/cpn60 chaperonin family protein;best_blast_hit_sprot=sp|Q9SF16|TCPH_ARATH T-complex protein 1 subunit eta;best_blast_hit_trembl_plants=tr|G7K2W1|G7K2W1_MEDTR TCP-1/cpn60 chaperonin family protein LjG1.1_chr1 PGSB exon 8125027 8125122 . - . , T-complex protein 1 subunit eta;interpro_id=IPR002423 (Chaperonin Cpn60/TCP-1 family), IPR027409 (GroEL-like apical domain);gene_ontology_id=N.A.;best_blast_hit_tair=AT3G11830.1 TCP-1/cpn60 chaperonin family protein;best_blast_hit_sprot=sp|Q9SF16|TCPH_ARATH T-complex protein 1 subunit eta;best_blast_hit_trembl_plants=tr|A0A0L9UVX2|A0A0L9UVX2_PHAAN Uncharacterized protein LjG1.1_chr1 PGSB three_prime_UTR 8125363 8125436 . - . , T-complex protein 1 subunit eta;interpro_id=IPR002423 (Chaperonin Cpn60/TCP-1 family), IPR027409 (GroEL-like apical domain);gene_ontology_id=GO:0000166, GO:0005524, GO:0006457, GO:0051082;best_blast_hit_tair=AT3G11830.1 TCP-1/cpn60 chaperonin family protein;best_blast_hit_sprot=sp|Q9SF16|TCPH_ARATH T-complex protein 1 subunit eta;best_blast_hit_trembl_plants=tr|A0A0L9UVX2|A0A0L9UVX2_PHAAN Uncharacterized protein LjG1.1_chr1 PGSB exon 8125371 8125448 . - .	T-complex protein 1 subunit eta; TAIR: AT3G11830.1 TCP-1/cpn60 chaperonin family protein; Swiss-Prot: sp|Q9SF16|TCPH_ARATH T-complex protein 1 subunit eta; TrEMBL-Plants: tr|A0A0L9UVX2|A0A0L9UVX2_PHAAN Uncharacterized protein; Found in the gene: LotjaGi1g1v0058100, T-complex protein 1 subunit eta; TAIR: AT3G11830.1 TCP-1/cpn60 chaperonin family protein; Swiss-Prot: sp|Q9SF16|TCPH_ARATH T-complex protein 1 subunit eta; TrEMBL-Plants: tr|G7K2W1|G7K2W1_MEDTR TCP-1/cpn60 chaperonin family protein; Found in the gene: LotjaGi1g1v0058100	Cpn60_TCP1, PF00118.29
LotjaGi1g1v0058300	LjG1.1_chr1:8141531-8141712	LjG1.1_chr1:8141531-8141712	S5N1	LotjaGi1g1v0058300	3-hydroxy-3-methylglutaryl coenzyme A reductase;interpro_id=IPR002202 (Hydroxymethylglutaryl-CoA reductase%2C class I/II);gene_ontology_id=GO:0004420, GO:0005778, GO:0005783, GO:0005789, GO:0008299, GO:0015936, GO:0016020, GO:0016021, GO:0016126, GO:0016491, GO:0016616, GO:0050661, GO:0050662, GO:0055114;best_blast_hit_tair=AT1G76490.1 hydroxy methylglutaryl CoA reductase 1;best_blast_hit_sprot=sp|P29057|HMDH1_HEVBR 3-hydroxy-3-methylglutaryl-coenzyme A reductase 1;best_blast_hit_trembl_plants=tr|I1JIP4|I1JIP4_SOYBN 3-hydroxy-3-methylglutaryl coenzyme A reductase	circRNA	-	LjG1.1_chr1	8141531	8141712	CIRI-full,CIRI-visS,CLEAR						8141531:8141712,	8141531:8141712,	182	Full	8141531-8141712,	1	1		CIRI-visS:stout_630:1/1	1	1	F1	LjG1.1_chr1:8141531-8141712_iso-F1	1	182	0	1	LotjaGi1g1v0058300.1	LjG1.1_chr1:8140917-8141530|LjG1.1_chr1:8141712-8142722	0.157487	51.4458	0.00325497	LotjaGi1g1v0058300, MSTRG.658	LjG1.1_chr1	8139503	8145782	6280	-		GO:0004420, GO:0005515, GO:0005778, GO:0005783, GO:0005789, GO:0008299, GO:0015936, GO:0016020, GO:0016021, GO:0016126, GO:0016491, GO:0016616, GO:0050661, GO:0050662, GO:0055114	3-hydroxy-3-methylglutaryl coenzyme A reductase;interpro_id=IPR002202 (Hydroxymethylglutaryl-CoA reductase%2C class I/II);gene_ontology_id=GO:0004420, GO:0005778, GO:0005783, GO:0005789, GO:0008299, GO:0015936, GO:0016020, GO:0016021, GO:0016126, GO:0016491, GO:0016616, GO:0050661, GO:0050662, GO:0055114;best_blast_hit_tair=AT1G76490.1 hydroxy methylglutaryl CoA reductase 1;best_blast_hit_sprot=sp|P29057|HMDH1_HEVBR 3-hydroxy-3-methylglutaryl-coenzyme A reductase 1;best_blast_hit_trembl_plants=tr|I1JIP4|I1JIP4_SOYBN 3-hydroxy-3-methylglutaryl coenzyme A reductase LjG1.1_chr1 PGSB three_prime_UTR 8139503 8140156 . - .	3-hydroxy-3-methylglutaryl coenzyme A reductase; TAIR: AT1G76490.1 hydroxy methylglutaryl CoA reductase 1; Swiss-Prot: sp|P29057|HMDH1_HEVBR 3-hydroxy-3-methylglutaryl-coenzyme A reductase 1; TrEMBL-Plants: tr|I1JIP4|I1JIP4_SOYBN 3-hydroxy-3-methylglutaryl coenzyme A reductase; Found in the gene: LotjaGi1g1v0058300	HMG-CoA_red, PF00368.23
LotjaGi1g1v0058300	LjG1.1_chr1:8143126-8143192	LjG1.1_chr1:8143126-8143192	C5N3	LotjaGi1g1v0058300	3-hydroxy-3-methylglutaryl coenzyme A reductase;interpro_id=IPR002202 (Hydroxymethylglutaryl-CoA reductase%2C class I/II);gene_ontology_id=GO:0004420, GO:0005778, GO:0005783, GO:0005789, GO:0008299, GO:0015936, GO:0016020, GO:0016021, GO:0016126, GO:0016491, GO:0016616, GO:0050661, GO:0050662, GO:0055114;best_blast_hit_tair=AT1G76490.1 hydroxy methylglutaryl CoA reductase 1;best_blast_hit_sprot=sp|P29057|HMDH1_HEVBR 3-hydroxy-3-methylglutaryl-coenzyme A reductase 1;best_blast_hit_trembl_plants=tr|I1JIP4|I1JIP4_SOYBN 3-hydroxy-3-methylglutaryl coenzyme A reductase			LjG1.1_chr1	8143126	8143192	CIRI-full						n/a	8143126:8143192,																					LotjaGi1g1v0058300, MSTRG.658	LjG1.1_chr1	8139503	8145782	6280	-		GO:0004420, GO:0005515, GO:0005778, GO:0005783, GO:0005789, GO:0008299, GO:0015936, GO:0016020, GO:0016021, GO:0016126, GO:0016491, GO:0016616, GO:0050661, GO:0050662, GO:0055114	3-hydroxy-3-methylglutaryl coenzyme A reductase;interpro_id=IPR002202 (Hydroxymethylglutaryl-CoA reductase%2C class I/II);gene_ontology_id=GO:0004420, GO:0005778, GO:0005783, GO:0005789, GO:0008299, GO:0015936, GO:0016020, GO:0016021, GO:0016126, GO:0016491, GO:0016616, GO:0050661, GO:0050662, GO:0055114;best_blast_hit_tair=AT1G76490.1 hydroxy methylglutaryl CoA reductase 1;best_blast_hit_sprot=sp|P29057|HMDH1_HEVBR 3-hydroxy-3-methylglutaryl-coenzyme A reductase 1;best_blast_hit_trembl_plants=tr|I1JIP4|I1JIP4_SOYBN 3-hydroxy-3-methylglutaryl coenzyme A reductase LjG1.1_chr1 PGSB three_prime_UTR 8139503 8140156 . - .	3-hydroxy-3-methylglutaryl coenzyme A reductase; TAIR: AT1G76490.1 hydroxy methylglutaryl CoA reductase 1; Swiss-Prot: sp|P29057|HMDH1_HEVBR 3-hydroxy-3-methylglutaryl-coenzyme A reductase 1; TrEMBL-Plants: tr|I1JIP4|I1JIP4_SOYBN 3-hydroxy-3-methylglutaryl coenzyme A reductase; Found in the gene: LotjaGi1g1v0058300	HMG-CoA_red, PF00368.23
LotjaGi1g1v0058300	LjG1.1_chr1:8143359-8143453	LjG1.1_chr1:8143359-8143453	C5N3	LotjaGi1g1v0058300	3-hydroxy-3-methylglutaryl coenzyme A reductase;interpro_id=IPR002202 (Hydroxymethylglutaryl-CoA reductase%2C class I/II);gene_ontology_id=GO:0004420, GO:0005778, GO:0005783, GO:0005789, GO:0008299, GO:0015936, GO:0016020, GO:0016021, GO:0016126, GO:0016491, GO:0016616, GO:0050661, GO:0050662, GO:0055114;best_blast_hit_tair=AT1G76490.1 hydroxy methylglutaryl CoA reductase 1;best_blast_hit_sprot=sp|P29057|HMDH1_HEVBR 3-hydroxy-3-methylglutaryl-coenzyme A reductase 1;best_blast_hit_trembl_plants=tr|I1JIP4|I1JIP4_SOYBN 3-hydroxy-3-methylglutaryl coenzyme A reductase			LjG1.1_chr1	8143359	8143453	CIRI-full						n/a	8143359:8143453,8143359:8143417,8143420:8143453,																					LotjaGi1g1v0058300, MSTRG.658	LjG1.1_chr1	8139503	8145782	6280	-		GO:0004420, GO:0005515, GO:0005778, GO:0005783, GO:0005789, GO:0008299, GO:0015936, GO:0016020, GO:0016021, GO:0016126, GO:0016491, GO:0016616, GO:0050661, GO:0050662, GO:0055114	3-hydroxy-3-methylglutaryl coenzyme A reductase;interpro_id=IPR002202 (Hydroxymethylglutaryl-CoA reductase%2C class I/II);gene_ontology_id=GO:0004420, GO:0005778, GO:0005783, GO:0005789, GO:0008299, GO:0015936, GO:0016020, GO:0016021, GO:0016126, GO:0016491, GO:0016616, GO:0050661, GO:0050662, GO:0055114;best_blast_hit_tair=AT1G76490.1 hydroxy methylglutaryl CoA reductase 1;best_blast_hit_sprot=sp|P29057|HMDH1_HEVBR 3-hydroxy-3-methylglutaryl-coenzyme A reductase 1;best_blast_hit_trembl_plants=tr|I1JIP4|I1JIP4_SOYBN 3-hydroxy-3-methylglutaryl coenzyme A reductase LjG1.1_chr1 PGSB three_prime_UTR 8139503 8140156 . - .	3-hydroxy-3-methylglutaryl coenzyme A reductase; TAIR: AT1G76490.1 hydroxy methylglutaryl CoA reductase 1; Swiss-Prot: sp|P29057|HMDH1_HEVBR 3-hydroxy-3-methylglutaryl-coenzyme A reductase 1; TrEMBL-Plants: tr|I1JIP4|I1JIP4_SOYBN 3-hydroxy-3-methylglutaryl coenzyme A reductase; Found in the gene: LotjaGi1g1v0058300	HMG-CoA_red, PF00368.23
LotjaGi1g1v0058500	LjG1.1_chr1:8160337-8160542	LjG1.1_chr1:8160337-8160542	S5N4	LotjaGi1g1v0058500	RNA-directed DNA polymerase (reverse transcriptase)-related family protein;interpro_id=IPR026960 (Reverse transcriptase zinc-binding domain);gene_ontology_id=N.A.;best_blast_hit_tair=AT3G25270.1 Ribonuclease H-like superfamily protein;best_blast_hit_sprot=sp|P0C2F6|RNHX1_ARATH Putative ribonuclease H protein At1g65750;best_blast_hit_trembl_plants=tr|A0A1B5Z863|A0A1B5Z863_TRISU Uncharacterized protein	ciRNA	+	LjG1.1_chr1	8160337	8160542	CLEAR																			1	206	0	1	LotjaGi1g1v0058500.1	LjG1.1_chr1:8160336-8160556	0.143821	7.44675	0.0206285	LotjaGi1g1v0058500, MSTRG.563	LjG1.1_chr1	8159462	8174034	14573	+			RNA-directed DNA polymerase (reverse transcriptase)-related family protein;interpro_id=IPR026960 (Reverse transcriptase zinc-binding domain);gene_ontology_id=N.A.;best_blast_hit_tair=AT3G25270.1 Ribonuclease H-like superfamily protein;best_blast_hit_sprot=sp|P0C2F6|RNHX1_ARATH Putative ribonuclease H protein At1g65750;best_blast_hit_trembl_plants=tr|A0A1B5Z863|A0A1B5Z863_TRISU Uncharacterized protein LjG1.1_chr1 PGSB exon 8159462 8159846 . + .		PF00078.32, PF03732.24, PF08284.16, PF08458.16, PF13966.11, PF17919.7, PH_2, Retrotrans_gag, RT_RNaseH_2, RVP_2, RVT_1, zf-RVT
LotjaGi1g1v0058900	LjG1.1_chr1:8263546-8263867	LjG1.1_chr1:8263546-8263867	S5N1	LotjaGi1g1v0058900	FBD-associated F-box protein;interpro_id=IPR001810 (F-box domain), IPR006566 (FBD domain), IPR013101 (Leucine-rich repeat 2);gene_ontology_id=N.A.;best_blast_hit_tair=AT3G59210.1 F-box/RNI-like superfamily protein;best_blast_hit_sprot=sp|Q8GW80|FBL65_ARATH F-box/LRR-repeat protein At3g59210;best_blast_hit_trembl_plants=tr|G7JDU1|G7JDU1_MEDTR F-box/RNI/FBD-like domain protein			LjG1.1_chr1	8263546	8263867	CIRI-full,CIRI-visS						n/a	8263546:8263867,	322	Full	8263546-8263867,	1	1		CIRI-visS:stout_1094:1/1	1	1	F1	LjG1.1_chr1:8263546-8263867_iso-F1										LotjaGi1g1v0058900, MSTRG.661, MSTRG.662	LjG1.1_chr1	8263765	8276069	12305	-		GO:0005515	FBD-associated F-box protein;interpro_id=IPR001810 (F-box domain), IPR006566 (FBD domain), IPR013101 (Leucine-rich repeat 2);gene_ontology_id=N.A.;best_blast_hit_tair=AT3G59210.1 F-box/RNI-like superfamily protein;best_blast_hit_sprot=sp|Q8GW80|FBL65_ARATH F-box/LRR-repeat protein At3g59210;best_blast_hit_trembl_plants=tr|G7JDU1|G7JDU1_MEDTR F-box/RNI/FBD-like domain protein LjG1.1_chr1 PGSB exon 8263765 8263876 . - .	FBD-associated F-box protein; TAIR: AT3G59210.1 F-box/RNI-like superfamily protein; Swiss-Prot: sp|Q8GW80|FBL65_ARATH F-box/LRR-repeat protein At3g59210; TrEMBL-Plants: tr|G7JDU1|G7JDU1_MEDTR F-box/RNI/FBD-like domain protein; Found in the gene: LotjaGi1g1v0058900
LotjaGi1g1v0059200	LjG1.1_chr1:8290303-8291748	LjG1.1_chr1:8290303-8291748	C5N3	LotjaGi1g1v0059200	BTB-POZ and MATH domain protein;interpro_id=IPR008974 (TRAF-like), IPR011333 (SKP1/BTB/POZ domain);gene_ontology_id=N.A.;best_blast_hit_tair=AT3G03740.1 BTB-POZ and MATH domain 4;best_blast_hit_sprot=sp|Q9SRV1|BPM4_ARATH BTB/POZ and MATH domain-containing protein 4;best_blast_hit_trembl_plants=tr|K7KB30|K7KB30_SOYBN Uncharacterized protein	ciRNA	-	LjG1.1_chr1	8290303	8291748	CLEAR																			1	1446	0	1	LotjaGi1g1v0059200.1	LjG1.1_chr1:8290276-8291748	0.224262	23.5475	0.00994426	LotjaGi1g1v0059200	LjG1.1_chr1	8289166	8294132	4967	-		GO:0005515	BTB-POZ and MATH domain protein;interpro_id=IPR008974 (TRAF-like), IPR011333 (SKP1/BTB/POZ domain);gene_ontology_id=N.A.;best_blast_hit_tair=AT3G03740.1 BTB-POZ and MATH domain 4;best_blast_hit_sprot=sp|Q9SRV1|BPM4_ARATH BTB/POZ and MATH domain-containing protein 4;best_blast_hit_trembl_plants=tr|K7KB30|K7KB30_SOYBN Uncharacterized protein LjG1.1_chr1 PGSB three_prime_UTR 8289166 8290088 . - .	BTB-POZ and MATH domain protein; TAIR: AT3G03740.1 BTB-POZ and MATH domain 4; Swiss-Prot: sp|Q9SRV1|BPM4_ARATH BTB/POZ and MATH domain-containing protein 4; TrEMBL-Plants: tr|K7KB30|K7KB30_SOYBN Uncharacterized protein; Found in the gene: LotjaGi1g1v0059200	BACK_BPM_SPOP, BTB, MATH_2, PF00651.37, PF22486.2, PF24570.1
LotjaGi1g1v0059300	LjG1.1_chr1:8296928-8297072	LjG1.1_chr1:8296928-8297072	G5R4					LjG1.1_chr1	8296928	8297072	CIRI-full,CIRI-visS						n/a	8296928:8297072,	145	Full	8296928-8297072,	1	1	GTAATTTTTTAGAGTGTGCCGTGAATCTGGAATCTGAGCAAGCTTCTCCCCATAATGAATGACACATGATTTATTTTTAGTTCGAATCCTTGCGTGCATGTGCGGATGTGCTCTTTCATATTTTTGTGTTTCGCTATTGATATCT	CIRI-visS:stout_1319:1/1	1	1	F1	LjG1.1_chr1:8296928-8297072_iso-F1										LotjaGi1g1v0059300, MSTRG.666	LjG1.1_chr1	8295093	8303496	8404	+		GO:0006777, GO:0032324	Molybdopterin biosynthesis protein CNX1;interpro_id=IPR001453 (MoaB/Mog domain), IPR005110 (MoeA%2C N-terminal and linker domain), IPR005111 (MoeA%2C C-terminal%2C domain IV);gene_ontology_id=N.A.;best_blast_hit_tair=AT5G20990.1 molybdopterin biosynthesis CNX1 protein / molybdenum cofactor biosynthesis enzyme CNX1 (CNX1);best_blast_hit_sprot=sp|Q39054|CNX1_ARATH Molybdopterin biosynthesis protein CNX1;best_blast_hit_trembl_plants=tr|A0A0B2S2T0|A0A0B2S2T0_GLYSO Molybdopterin biosynthesis protein CNX1 LjG1.1_chr1 PGSB five_prime_UTR 8295093 8295329 . + .	Molybdopterin biosynthesis protein CNX1; TAIR: AT5G20990.1 molybdopterin biosynthesis CNX1 protein / molybdenum cofactor biosynthesis enzyme CNX1 (CNX1); Swiss-Prot: sp|Q39054|CNX1_ARATH Molybdopterin biosynthesis protein CNX1; TrEMBL-Plants: tr|A0A0B2S2T0|A0A0B2S2T0_GLYSO Molybdopterin biosynthesis protein CNX1; Found in the gene: LotjaGi1g1v0059300	MoCF_biosynth, MoeA_C, MoeA_N, PF00994.29, PF03453.22, PF03454.20
LotjaGi1g1v0059300	LjG1.1_chr1:8297966-8298751	LjG1.1_chr1:8297966-8298751	C5R1	LotjaGi1g1v0059300	Molybdopterin biosynthesis protein CNX1;interpro_id=IPR001453 (MoaB/Mog domain), IPR005110 (MoeA%2C N-terminal and linker domain), IPR005111 (MoeA%2C C-terminal%2C domain IV);gene_ontology_id=N.A.;best_blast_hit_tair=AT5G20990.1 molybdopterin biosynthesis CNX1 protein / molybdenum cofactor biosynthesis enzyme CNX1 (CNX1);best_blast_hit_sprot=sp|Q39054|CNX1_ARATH Molybdopterin biosynthesis protein CNX1;best_blast_hit_trembl_plants=tr|A0A0B2S2T0|A0A0B2S2T0_GLYSO Molybdopterin biosynthesis protein CNX1	circRNA	+	LjG1.1_chr1	8297966	8298751	CLEAR																			3	228,179,105	0,420,681	1	LotjaGi1g1v0059300.1	LjG1.1_chr1:8297186-8297965|LjG1.1_chr1:8298751-8298953	0.17226	7.14877	0.0254596	LotjaGi1g1v0059300, MSTRG.666	LjG1.1_chr1	8295093	8303496	8404	+		GO:0006777, GO:0032324	Molybdopterin biosynthesis protein CNX1;interpro_id=IPR001453 (MoaB/Mog domain), IPR005110 (MoeA%2C N-terminal and linker domain), IPR005111 (MoeA%2C C-terminal%2C domain IV);gene_ontology_id=N.A.;best_blast_hit_tair=AT5G20990.1 molybdopterin biosynthesis CNX1 protein / molybdenum cofactor biosynthesis enzyme CNX1 (CNX1);best_blast_hit_sprot=sp|Q39054|CNX1_ARATH Molybdopterin biosynthesis protein CNX1;best_blast_hit_trembl_plants=tr|A0A0B2S2T0|A0A0B2S2T0_GLYSO Molybdopterin biosynthesis protein CNX1 LjG1.1_chr1 PGSB five_prime_UTR 8295093 8295329 . + .	Molybdopterin biosynthesis protein CNX1; TAIR: AT5G20990.1 molybdopterin biosynthesis CNX1 protein / molybdenum cofactor biosynthesis enzyme CNX1 (CNX1); Swiss-Prot: sp|Q39054|CNX1_ARATH Molybdopterin biosynthesis protein CNX1; TrEMBL-Plants: tr|A0A0B2S2T0|A0A0B2S2T0_GLYSO Molybdopterin biosynthesis protein CNX1; Found in the gene: LotjaGi1g1v0059300	MoCF_biosynth, MoeA_C, MoeA_N, PF00994.29, PF03453.22, PF03454.20
LotjaGi1g1v0059400	LjG1.1_chr1:8304772-8304838	LjG1.1_chr1:8304772-8304838	C3N4	LotjaGi1g1v0059400	Protein restricted tev movement 2;interpro_id=IPR008978 (HSP20-like chaperone);gene_ontology_id=GO:0016020, GO:0016021;best_blast_hit_tair=AT2G27140.1 HSP20-like chaperones superfamily protein;best_blast_hit_sprot=sp|D5K211|RTM2A_ARATH Inactive protein RESTRICTED TEV MOVEMENT 2;best_blast_hit_trembl_plants=tr|I3T6E1|I3T6E1_LOTJA Uncharacterized protein			LjG1.1_chr1	8304772	8304838	CIRI-full						n/a	8304772:8304838,																					LotjaGi1g1v0059400, MSTRG.667	LjG1.1_chr1	8303768	8305327	1560	-		GO:0016020, GO:0016021	Protein restricted tev movement 2;interpro_id=IPR008978 (HSP20-like chaperone);gene_ontology_id=GO:0016020, GO:0016021;best_blast_hit_tair=AT2G27140.1 HSP20-like chaperones superfamily protein;best_blast_hit_sprot=sp|D5K211|RTM2A_ARATH Inactive protein RESTRICTED TEV MOVEMENT 2;best_blast_hit_trembl_plants=tr|I3T6E1|I3T6E1_LOTJA Uncharacterized protein LjG1.1_chr1 PGSB three_prime_UTR 8302114 8303767 . - .
LotjaGi1g1v0059400	LjG1.1_chr1:8303870-8303934	LjG1.1_chr1:8303870-8303934	C3N3	LotjaGi1g1v0059400	Protein restricted tev movement 2;interpro_id=IPR008978 (HSP20-like chaperone);gene_ontology_id=GO:0016020, GO:0016021;best_blast_hit_tair=AT2G27140.1 HSP20-like chaperones superfamily protein;best_blast_hit_sprot=sp|D5K211|RTM2A_ARATH Inactive protein RESTRICTED TEV MOVEMENT 2;best_blast_hit_trembl_plants=tr|I3T6E1|I3T6E1_LOTJA Uncharacterized protein			LjG1.1_chr1	8303870	8303934	CIRI-full						n/a	8303870:8303934,																					LotjaGi1g1v0059400, MSTRG.667	LjG1.1_chr1	8303768	8305327	1560	-		GO:0016020, GO:0016021	Protein restricted tev movement 2;interpro_id=IPR008978 (HSP20-like chaperone);gene_ontology_id=GO:0016020, GO:0016021;best_blast_hit_tair=AT2G27140.1 HSP20-like chaperones superfamily protein;best_blast_hit_sprot=sp|D5K211|RTM2A_ARATH Inactive protein RESTRICTED TEV MOVEMENT 2;best_blast_hit_trembl_plants=tr|I3T6E1|I3T6E1_LOTJA Uncharacterized protein LjG1.1_chr1 PGSB three_prime_UTR 8302114 8303767 . - .
LotjaGi1g1v0059700	LjG1.1_chr1:8327332-8329132	LjG1.1_chr1:8327332-8329132	G3R3	LotjaGi1g1v0059700	Aldehyde oxidase;interpro_id=IPR000674 (Aldehyde oxidase/xanthine dehydrogenase%2C a/b hammerhead), IPR001041 (2Fe-2S ferredoxin-type iron-sulfur binding domain), IPR002888 ([2Fe-2S]-binding), IPR005107 (CO dehydrogenase flavoprotein%2C C-terminal), IPR008274 (Aldehyde oxidase/xanthine dehydrogenase%2C molybdopterin binding), IPR016166 (FAD-binding%2C type 2);gene_ontology_id=GO:0005506, GO:0009055, GO:0016491, GO:0016614, GO:0022900, GO:0046872, GO:0050660, GO:0051536, GO:0051537, GO:0055114;best_blast_hit_tair=AT3G43600.1 aldehyde oxidase 2;best_blast_hit_sprot=sp|Q7G192|ALDO2_ARATH Indole-3-acetaldehyde oxidase;best_blast_hit_trembl_plants=tr|A0A1J7IPN3|A0A1J7IPN3_LUPAN Uncharacterized protein, Aldehyde oxidase;interpro_id=IPR000674 (Aldehyde oxidase/xanthine dehydrogenase%2C a/b hammerhead), IPR008274 (Aldehyde oxidase/xanthine dehydrogenase%2C molybdopterin binding);gene_ontology_id=GO:0005506, GO:0009055, GO:0016491, GO:0016614, GO:0022900, GO:0046872, GO:0050660, GO:0051536, GO:0051537, GO:0055114;best_blast_hit_tair=AT3G43600.1 aldehyde oxidase 2;best_blast_hit_sprot=sp|Q7G192|ALDO2_ARATH Indole-3-acetaldehyde oxidase;best_blast_hit_trembl_plants=tr|A0A1J7HQY2|A0A1J7HQY2_LUPAN Uncharacterized protein	circRNA	+	LjG1.1_chr1	8327332	8329132	CLEAR																			2	966,96	0,1705	1	LotjaGi1g1v0059700.1	LjG1.1_chr1:8325868-8327331|LjG1.1_chr1:8329132-8329304	0.169806	5.03759	0.0356222	LotjaGi1g1v0059700, MSTRG.669	LjG1.1_chr1	8322214	8332210	9997	+		GO:0005506, GO:0009055, GO:0016491, GO:0016614, GO:0022900, GO:0046872, GO:0050660, GO:0051536, GO:0051537, GO:0055114, GO:0071949	Aldehyde oxidase;interpro_id=IPR000674 (Aldehyde oxidase/xanthine dehydrogenase%2C a/b hammerhead), IPR001041 (2Fe-2S ferredoxin-type iron-sulfur binding domain), IPR002888 ([2Fe-2S]-binding), IPR005107 (CO dehydrogenase flavoprotein%2C C-terminal), IPR008274 (Aldehyde oxidase/xanthine dehydrogenase%2C molybdopterin binding), IPR016166 (FAD-binding%2C type 2);gene_ontology_id=GO:0005506, GO:0009055, GO:0016491, GO:0016614, GO:0022900, GO:0046872, GO:0050660, GO:0051536, GO:0051537, GO:0055114;best_blast_hit_tair=AT3G43600.1 aldehyde oxidase 2;best_blast_hit_sprot=sp|Q7G192|ALDO2_ARATH Indole-3-acetaldehyde oxidase;best_blast_hit_trembl_plants=tr|A0A1J7IPN3|A0A1J7IPN3_LUPAN Uncharacterized protein LjG1.1_chr1 PGSB five_prime_UTR 8322214 8322354 . + . , Aldehyde oxidase;interpro_id=IPR000674 (Aldehyde oxidase/xanthine dehydrogenase%2C a/b hammerhead), IPR008274 (Aldehyde oxidase/xanthine dehydrogenase%2C molybdopterin binding);gene_ontology_id=GO:0005506, GO:0009055, GO:0016491, GO:0016614, GO:0022900, GO:0046872, GO:0050660, GO:0051536, GO:0051537, GO:0055114;best_blast_hit_tair=AT3G43600.1 aldehyde oxidase 2;best_blast_hit_sprot=sp|Q7G192|ALDO2_ARATH Indole-3-acetaldehyde oxidase;best_blast_hit_trembl_plants=tr|A0A1J7HQY2|A0A1J7HQY2_LUPAN Uncharacterized protein LjG1.1_chr1 PGSB exon 8322214 8322523 . + .	Aldehyde oxidase; TAIR: AT3G43600.1 aldehyde oxidase 2; Swiss-Prot: sp|Q7G192|ALDO2_ARATH Indole-3-acetaldehyde oxidase; TrEMBL-Plants: tr|A0A1J7HQY2|A0A1J7HQY2_LUPAN Uncharacterized protein; Found in the gene: LotjaGi1g1v0059700, Aldehyde oxidase; TAIR: AT3G43600.1 aldehyde oxidase 2; Swiss-Prot: sp|Q7G192|ALDO2_ARATH Indole-3-acetaldehyde oxidase; TrEMBL-Plants: tr|A0A1J7IPN3|A0A1J7IPN3_LUPAN Uncharacterized protein; Found in the gene: LotjaGi1g1v0059700
LotjaGi1g1v0060000	LjG1.1_chr1:8366631-8368523	LjG1.1_chr1:8366631-8368523	C5N3	LotjaGi1g1v0060000	Aldehyde oxidase;interpro_id=IPR000674 (Aldehyde oxidase/xanthine dehydrogenase%2C a/b hammerhead), IPR001041 (2Fe-2S ferredoxin-type iron-sulfur binding domain), IPR002888 ([2Fe-2S]-binding), IPR005107 (CO dehydrogenase flavoprotein%2C C-terminal), IPR008274 (Aldehyde oxidase/xanthine dehydrogenase%2C molybdopterin binding), IPR016166 (FAD-binding%2C type 2);gene_ontology_id=GO:0005506, GO:0009055, GO:0016491, GO:0016614, GO:0022900, GO:0046872, GO:0050660, GO:0051536, GO:0051537, GO:0055114;best_blast_hit_tair=AT2G27150.1 abscisic aldehyde oxidase 3;best_blast_hit_sprot=sp|Q7G9P4|ALDO3_ARATH Abscisic-aldehyde oxidase;best_blast_hit_trembl_plants=tr|K7KB27|K7KB27_SOYBN Uncharacterized protein, Aldehyde oxidase;interpro_id=N.A.;gene_ontology_id=GO:0005506, GO:0009055, GO:0016491, GO:0016614, GO:0022900, GO:0046872, GO:0050660, GO:0051536, GO:0051537, GO:0055114;best_blast_hit_tair=AT2G27150.1 abscisic aldehyde oxidase 3;best_blast_hit_sprot=sp|Q7G9P4|ALDO3_ARATH Abscisic-aldehyde oxidase;best_blast_hit_trembl_plants=tr|K7KB27|K7KB27_SOYBN Uncharacterized protein	circRNA	+	LjG1.1_chr1	8366631	8368523	CLEAR																			4	966,96,99,190	0,1286,1510,1703	1	LotjaGi1g1v0060000.1	LjG1.1_chr1:8365377-8366630|LjG1.1_chr1:8368523-8368832	0.224262	14.2406	0.0164387	LotjaGi1g1v0060000, MSTRG.672	LjG1.1_chr1	8360608	8369842	9235	+		GO:0005506, GO:0009055, GO:0016491, GO:0016614, GO:0022900, GO:0046872, GO:0050660, GO:0051536, GO:0051537, GO:0055114, GO:0071949	Aldehyde oxidase;interpro_id=IPR000674 (Aldehyde oxidase/xanthine dehydrogenase%2C a/b hammerhead), IPR001041 (2Fe-2S ferredoxin-type iron-sulfur binding domain), IPR002888 ([2Fe-2S]-binding), IPR005107 (CO dehydrogenase flavoprotein%2C C-terminal), IPR008274 (Aldehyde oxidase/xanthine dehydrogenase%2C molybdopterin binding), IPR016166 (FAD-binding%2C type 2);gene_ontology_id=GO:0005506, GO:0009055, GO:0016491, GO:0016614, GO:0022900, GO:0046872, GO:0050660, GO:0051536, GO:0051537, GO:0055114;best_blast_hit_tair=AT2G27150.1 abscisic aldehyde oxidase 3;best_blast_hit_sprot=sp|Q7G9P4|ALDO3_ARATH Abscisic-aldehyde oxidase;best_blast_hit_trembl_plants=tr|K7KB27|K7KB27_SOYBN Uncharacterized protein LjG1.1_chr1 PGSB five_prime_UTR 8360608 8361263 . + . , Aldehyde oxidase;interpro_id=IPR000674 (Aldehyde oxidase/xanthine dehydrogenase%2C a/b hammerhead), IPR001041 (2Fe-2S ferredoxin-type iron-sulfur binding domain), IPR002888 ([2Fe-2S]-binding), IPR005107 (CO dehydrogenase flavoprotein%2C C-terminal), IPR008274 (Aldehyde oxidase/xanthine dehydrogenase%2C molybdopterin binding), IPR016166 (FAD-binding%2C type 2);gene_ontology_id=GO:0005506, GO:0009055, GO:0016491, GO:0016614, GO:0022900, GO:0046872, GO:0050660, GO:0051536, GO:0051537, GO:0055114;best_blast_hit_tair=AT2G27150.1 abscisic aldehyde oxidase 3;best_blast_hit_sprot=sp|Q7G9P4|ALDO3_ARATH Abscisic-aldehyde oxidase;best_blast_hit_trembl_plants=tr|K7KB27|K7KB27_SOYBN Uncharacterized protein LjG1.1_chr1 PGSB five_prime_UTR 8360608 8361327 . + . , Aldehyde oxidase;interpro_id=N.A.;gene_ontology_id=GO:0005506, GO:0009055, GO:0016491, GO:0016614, GO:0022900, GO:0046872, GO:0050660, GO:0051536, GO:0051537, GO:0055114;best_blast_hit_tair=AT2G27150.1 abscisic aldehyde oxidase 3;best_blast_hit_sprot=sp|Q7G9P4|ALDO3_ARATH Abscisic-aldehyde oxidase;best_blast_hit_trembl_plants=tr|K7KB27|K7KB27_SOYBN Uncharacterized protein LjG1.1_chr1 PGSB exon 8360627 8360770 . + . , Aldehyde oxidase;interpro_id=N.A.;gene_ontology_id=GO:0005506, GO:0009055, GO:0016491, GO:0016614, GO:0022900, GO:0046872, GO:0050660, GO:0051536, GO:0051537, GO:0055114;best_blast_hit_tair=AT2G27150.1 abscisic aldehyde oxidase 3;best_blast_hit_sprot=sp|Q7G9P4|ALDO3_ARATH Abscisic-aldehyde oxidase;best_blast_hit_trembl_plants=tr|K7KB27|K7KB27_SOYBN Uncharacterized protein LjG1.1_chr1 PGSB exon 8360639 8360770 . + .	Aldehyde oxidase; TAIR: AT2G27150.1 abscisic aldehyde oxidase 3; Swiss-Prot: sp|Q7G9P4|ALDO3_ARATH Abscisic-aldehyde oxidase; TrEMBL-Plants: tr|K7KB27|K7KB27_SOYBN Uncharacterized protein; Found in the gene: LotjaGi1g1v0060000
LotjaGi1g1v0060800	LjG1.1_chr1:8513908-8514878	LjG1.1_chr1:8513908-8514878	C5R2	LotjaGi1g1v0060800	Structural maintenance of chromosomes protein;interpro_id=IPR003395 (RecF/RecN/SMC%2C N-terminal), IPR027417 (P-loop containing nucleoside triphosphate hydrolase);gene_ontology_id=GO:0005524, GO:0005634, GO:0005694, GO:0051276;best_blast_hit_tair=AT2G27170.1 Structural maintenance of chromosomes (SMC) family protein;best_blast_hit_sprot=sp|Q56YN8|SMC3_ARATH Structural maintenance of chromosomes protein 3;best_blast_hit_trembl_plants=tr|I1M7D7|I1M7D7_SOYBN Structural maintenance of chromosomes protein	circRNA	-	LjG1.1_chr1	8513908	8514878	CLEAR																			2	147,169	0,802	1	LotjaGi1g1v0060800.1	LjG1.1_chr1:8513618-8513907|LjG1.1_chr1:8514878-8515440	0.184762	1.6259	0.119055	LotjaGi1g1v0060800	LjG1.1_chr1	8511750	8516513	4764	-		GO:0005524, GO:0005634, GO:0005694, GO:0051276	Structural maintenance of chromosomes protein;interpro_id=IPR003395 (RecF/RecN/SMC%2C N-terminal), IPR027417 (P-loop containing nucleoside triphosphate hydrolase);gene_ontology_id=GO:0005524, GO:0005634, GO:0005694, GO:0051276;best_blast_hit_tair=AT2G27170.1 Structural maintenance of chromosomes (SMC) family protein;best_blast_hit_sprot=sp|Q56YN8|SMC3_ARATH Structural maintenance of chromosomes protein 3;best_blast_hit_trembl_plants=tr|I1M7D7|I1M7D7_SOYBN Structural maintenance of chromosomes protein LjG1.1_chr1 PGSB exon 8511750 8512105 . - .
LotjaGi1g1v0060800	LjG1.1_chr1:8514710-8515592	LjG1.1_chr1:8514710-8515592	G5N4	LotjaGi1g1v0060800	Structural maintenance of chromosomes protein;interpro_id=IPR003395 (RecF/RecN/SMC%2C N-terminal), IPR027417 (P-loop containing nucleoside triphosphate hydrolase);gene_ontology_id=GO:0005524, GO:0005634, GO:0005694, GO:0051276;best_blast_hit_tair=AT2G27170.1 Structural maintenance of chromosomes (SMC) family protein;best_blast_hit_sprot=sp|Q56YN8|SMC3_ARATH Structural maintenance of chromosomes protein 3;best_blast_hit_trembl_plants=tr|I1M7D7|I1M7D7_SOYBN Structural maintenance of chromosomes protein	circRNA	-	LjG1.1_chr1	8514710	8515592	CLEAR																			2	169,152	0,731	2	LotjaGi1g1v0060800.1	LjG1.1_chr1:8514054-8514709|LjG1.1_chr1:8515592-8515662	0.49119	2.45595	0.203244	LotjaGi1g1v0060800	LjG1.1_chr1	8511750	8516513	4764	-		GO:0005524, GO:0005634, GO:0005694, GO:0051276	Structural maintenance of chromosomes protein;interpro_id=IPR003395 (RecF/RecN/SMC%2C N-terminal), IPR027417 (P-loop containing nucleoside triphosphate hydrolase);gene_ontology_id=GO:0005524, GO:0005634, GO:0005694, GO:0051276;best_blast_hit_tair=AT2G27170.1 Structural maintenance of chromosomes (SMC) family protein;best_blast_hit_sprot=sp|Q56YN8|SMC3_ARATH Structural maintenance of chromosomes protein 3;best_blast_hit_trembl_plants=tr|I1M7D7|I1M7D7_SOYBN Structural maintenance of chromosomes protein LjG1.1_chr1 PGSB exon 8511750 8512105 . - .
LotjaGi1g1v0060900	LjG1.1_chr1:8530288-8533700	LjG1.1_chr1:8530288-8533700	C5N2	LotjaGi1g1v0060900	Structural maintenance of chromosomes protein;interpro_id=IPR003395 (RecF/RecN/SMC%2C N-terminal), IPR010935 (SMCs flexible hinge), IPR027417 (P-loop containing nucleoside triphosphate hydrolase);gene_ontology_id=GO:0005524, GO:0005634, GO:0005694, GO:0051276;best_blast_hit_tair=AT2G27170.3 Structural maintenance of chromosomes (SMC) family protein;best_blast_hit_sprot=sp|Q56YN8|SMC3_ARATH Structural maintenance of chromosomes protein 3;best_blast_hit_trembl_plants=tr|I1M7D7|I1M7D7_SOYBN Structural maintenance of chromosomes protein, Structural maintenance of chromosomes protein;interpro_id=IPR003395 (RecF/RecN/SMC%2C N-terminal), IPR027417 (P-loop containing nucleoside triphosphate hydrolase);gene_ontology_id=GO:0005524, GO:0005634, GO:0005694, GO:0051276;best_blast_hit_tair=AT2G27170.3 Structural maintenance of chromosomes (SMC) family protein;best_blast_hit_sprot=sp|Q56YN8|SMC3_ARATH Structural maintenance of chromosomes protein 3;best_blast_hit_trembl_plants=tr|M5WT05|M5WT05_PRUPE Uncharacterized protein, Structural maintenance of chromosomes protein;interpro_id=N.A.;gene_ontology_id=GO:0005524, GO:0005634, GO:0005694, GO:0051276;best_blast_hit_tair=AT2G27170.3 Structural maintenance of chromosomes (SMC) family protein;best_blast_hit_sprot=sp|Q56YN8|SMC3_ARATH Structural maintenance of chromosomes protein 3;best_blast_hit_trembl_plants=tr|I1M7D7|I1M7D7_SOYBN Structural maintenance of chromosomes protein	circRNA	-	LjG1.1_chr1	8530288	8533700	CLEAR																			8	175,90,147,169,152,156,192,150	0,627,1000,1536,2330,2724,2954,3263	1	LotjaGi1g1v0060900.3	LjG1.1_chr1:8529901-8530287|LjG1.1_chr1:8533700-8534545	0.197133	33.0274	0.00626966	LotjaGi1g1v0060900, MSTRG.685	LjG1.1_chr1	8531005	8543738	12734	-		GO:0005515, GO:0005524, GO:0005634, GO:0005694, GO:0051276	Structural maintenance of chromosomes protein;interpro_id=IPR003395 (RecF/RecN/SMC%2C N-terminal), IPR010935 (SMCs flexible hinge), IPR027417 (P-loop containing nucleoside triphosphate hydrolase);gene_ontology_id=GO:0005524, GO:0005634, GO:0005694, GO:0051276;best_blast_hit_tair=AT2G27170.3 Structural maintenance of chromosomes (SMC) family protein;best_blast_hit_sprot=sp|Q56YN8|SMC3_ARATH Structural maintenance of chromosomes protein 3;best_blast_hit_trembl_plants=tr|I1M7D7|I1M7D7_SOYBN Structural maintenance of chromosomes protein LjG1.1_chr1 PGSB exon 8529711 8529901 . - . , Structural maintenance of chromosomes protein;interpro_id=N.A.;gene_ontology_id=GO:0005524, GO:0005634, GO:0005694, GO:0051276;best_blast_hit_tair=AT2G27170.3 Structural maintenance of chromosomes (SMC) family protein;best_blast_hit_sprot=sp|Q56YN8|SMC3_ARATH Structural maintenance of chromosomes protein 3;best_blast_hit_trembl_plants=tr|I1M7D7|I1M7D7_SOYBN Structural maintenance of chromosomes protein LjG1.1_chr1 PGSB exon 8529711 8529901 . - . , Structural maintenance of chromosomes protein;interpro_id=IPR003395 (RecF/RecN/SMC%2C N-terminal), IPR027417 (P-loop containing nucleoside triphosphate hydrolase);gene_ontology_id=GO:0005524, GO:0005634, GO:0005694, GO:0051276;best_blast_hit_tair=AT2G27170.3 Structural maintenance of chromosomes (SMC) family protein;best_blast_hit_sprot=sp|Q56YN8|SMC3_ARATH Structural maintenance of chromosomes protein 3;best_blast_hit_trembl_plants=tr|M5WT05|M5WT05_PRUPE Uncharacterized protein LjG1.1_chr1 PGSB exon 8529780 8529901 . - . , Structural maintenance of chromosomes protein;interpro_id=IPR003395 (RecF/RecN/SMC%2C N-terminal), IPR010935 (SMCs flexible hinge), IPR027417 (P-loop containing nucleoside triphosphate hydrolase);gene_ontology_id=GO:0005524, GO:0005634, GO:0005694, GO:0051276;best_blast_hit_tair=AT2G27170.3 Structural maintenance of chromosomes (SMC) family protein;best_blast_hit_sprot=sp|Q56YN8|SMC3_ARATH Structural maintenance of chromosomes protein 3;best_blast_hit_trembl_plants=tr|I1M7D7|I1M7D7_SOYBN Structural maintenance of chromosomes protein LjG1.1_chr1 PGSB three_prime_UTR 8534492 8534509 . - .	Structural maintenance of chromosomes protein; TAIR: AT2G27170.3 Structural maintenance of chromosomes (SMC) family protein; Swiss-Prot: sp|Q56YN8|SMC3_ARATH Structural maintenance of chromosomes protein 3; TrEMBL-Plants: tr|I1M7D7|I1M7D7_SOYBN Structural maintenance of chromosomes protein; Found in the gene: LotjaGi1g1v0060900
[truncated: 164,146,942 more chars]
